# Exosomal Profiling Reveals Mechanisms of Hibernation-Associated Neuroprotection

**DOI:** 10.64898/2026.06.23.733742

**Authors:** Francisco M. Nadal-Nicolás, Rachel McNeel, Kirsten Overdahl, Alan Jarmusch, Kiyoharu J. Miyagishima

## Abstract

Glaucoma is a group of eye diseases that affects 4 million people in the US and is one of the leading causes of vision loss due to damage to the eye’s optic nerve (ON) which is composed of axons from retinal ganglion cells (RGCs) that transmit visual information to the brain. Injury to the ON often triggers RGC death and subsequent loss of visual function. Despite its increasing prevalence worldwide, effective therapies for glaucoma remain elusive. Notably, the thirteen-lined ground squirrel (TLGS) exhibits intrinsic neuroprotection during hibernation; however, reproducing this protective state pharmacologically has proven challenging. To elucidate the metabolic mechanisms underlying this resilience, we conducted untargeted metabolomic analyses on TLGS retinas at 6 hours, 3 days, and 7 days following ON crush. Retinas from awake and hibernating animals were compared to identify temporal and state-dependent metabolic signatures. Distinct metabolomic profiles were observed in hibernating animals relative to their awake counterparts. Pathway analyses revealed coordinated regulation of amino acid, lipid, and purine metabolism that likely contributes to hibernation-induced resilience. Furthermore, our findings indicate that hibernating TLGS retinas increase exosome biogenesis, prompting *in vitro* validation using TLGS-derived exosomes, which demonstrated robust neuroprotective and anti-inflammatory effects. Proteomic and transcriptomic characterization of exosomal cargo identified conserved miRNAs, mRNAs, and proteins implicated in redox balance, cytoskeletal stabilization, and stress-response regulation. Collectively, these data support the hypothesis that metabolic reprogramming and exosome-mediated intercellular signaling underlie hibernation-associated neuroprotection. Modulating these pathways may provide a blueprint for novel therapeutic strategies to mitigate neurodegeneration and promote recovery following optic nerve injury.

**Graphical Abstract:** Illustration depicting state-dependent metabolic responses to optic nerve crush (ONC) injury in Thirteen-lined Ground Squirrels (TLGS). In Awake animals, injury triggers enhanced ATP production through the TCA cycle, leading to excessive reactive oxygen species (ROS) generation and subsequent retinal ganglion cell (RGC) death. In contrast, Hibernating animals shift toward lipid metabolism and utilize ATP for the biosynthesis of ceramides and sphingolipids, promoting membrane integrity and exosomal signaling. Additionally, a range of metabolites associated with hibernation-linked neuroprotection are elevated, contributing to enhanced RGC survival.

## Supplementary DataFile S2 for "Exosomal Profiling Reveals Mechanisms of Hibernation-Associated Neuroprotection"

Name	MSILevel	feature_index	m/z	RT [min]	Formula	Calc. MW	Annotation MW	Annot. DeltaMass [Da]	Annot. DeltaMass [ppm]	InChI	InChIKey	ID_PubchemCID	ID_KEGG	ID_HMDB	mode	flag_masserror	flag_guidance	flag_annotationName
	1|MS/MS match, RT match	4476|211.00132|0.614	211.00132	0.614	C9 H13 N2 O9 P	212.00858	324.03587	-112.02729	-345724.97	NA	NA	NA	NA	NA	negative	exceeds +/-5 ppm error	questionable annotation	1-.beta.-D-Arabinofuranosyluracil 5'-monophosphate
	1|MS/MS match, RT match	4643|647.06489|0.725	647.06489	0.725	C9 H13 N2 O9 P	648.07217	324.03587	324.0363	1000001.34	NA	NA	NA	NA	NA	negative	exceeds +/-5 ppm error	suspect [2M] species	1-.beta.-D-Arabinofuranosyluracil 5'-monophosphate
147-71-7	1|MS/MS match, RT match	2903|184.98582|0.601	184.98582	0.601	C3 H7 O7 P	185.99308	185.99294	0.00014	0.77	NA	NA	NA	NA	NA	negative
2'-Deoxyadenosine-5'-monophosphate	1|MS/MS match, RT match	2693|330.06055|1.716	330.06055	1.716	C10 H14 N5 O6 P	331.06783	331.06817	-0.00034	-1.03	InChI=1S/C10H14N5O6P/c11-9-8-10(13-3-12-9)15(4-14-8)7-1-5(16)6(21-7)2-20-22(17,18)19/h3-7,16H,1-2H2,(H2,11,12,13)(H2,17,18,19)/t5-,6+,7+/m0/s1	KHWCHTKSEGGWEX-RRKCRQDMSA-N	12599	C00360	HMDB0000905	negative
2'-Deoxyguanosine-5'-diphosphate	1|MS/MS match, RT match	819|426.02188|1.013	426.02188	1.013	C10 H15 N5 O10 P2	427.02916	427.02941	-0.00025	-0.6	InChI=1S/C10H15N5O10P2/c11-10-13-8-7(9(17)14-10)12-3-15(8)6-1-4(16)5(24-6)2-23-27(21,22)25-26(18,19)20/h3-6,16H,1-2H2,(H,21,22)(H2,18,19,20)(H3,11,13,14,17)/t4-,5+,6+/m0/s1	CIKGWCTVFSRMJU-KVQBGUIXSA-N	135398595	C00361	HMDB0000960	negative
2'-deoxyguanosine	1|MS/MS match, RT match	2074|533.18632|3.472	533.18632	3.472	C19 H33 N6 Na2 O7 P	534.1936	534.19437	-0.00077	-1.44	NA	NA	NA	NA	NA	negative
2-Hydroxybutyric acid	1|MS/MS match, RT match	1682|103.04024|1.113	103.04024	1.113	C4 H8 O3	104.04751	104.04734	0.00017	1.64	InChI=1S/C4H8O3/c1-2-3(5)4(6)7/h3,5H,2H2,1H3,(H,6,7)	AFENDNXGAFYKQO-UHFFFAOYSA-N	11266	C05984	HMDB0000008	negative
	1|MS/MS match, RT match	3332|290.08798|0.586	290.08798	0.586	C25 H42 N2 O19	291.09526	674.23818	-383.14292	-568260.5	NA	NA	NA	NA	NA	negative	exceeds +/-5 ppm error	questionable annotation	3'-.alpha.-Sialyl-N-acetyllactosamine
3-Hydroxymethylglutaric acid	1|MS/MS match, RT match	2391|161.04574|1.347	161.04574	1.347	C6 H10 O5	162.05302	162.05282	2e-04	1.22	InChI=1S/C6H10O5/c1-6(11,2-4(7)8)3-5(9)10/h11H,2-3H2,1H3,(H,7,8)(H,9,10)	NPOAOTPXWNWTSH-UHFFFAOYSA-N	1662	C03761	HMDB0000355	negative
4-Pyridoxic acid	1|MS/MS match, RT match	4030|182.04608|2.596	182.04608	2.596	C8 H9 N O4	183.05335	183.05316	2e-04	1.07	InChI=1S/C8H9NO4/c1-4-7(11)6(8(12)13)5(3-10)2-9-4/h2,10-11H,3H2,1H3,(H,12,13)	HXACOUQIXZGNBF-UHFFFAOYSA-N	6723	C00847	HMDB0000017	negative
Adenine	1|MS/MS match, RT match	800|134.04739|0.902	134.04739	0.902	C5 H5 N5	135.05466	135.0545	0.00017	1.25	InChI=1S/C5H5N5/c6-4-3-5(9-1-7-3)10-2-8-4/h1-2H,(H3,6,7,8,9,10)	GFFGJBXGBJISGV-UHFFFAOYSA-N	190	C00147	HMDB0000034	negative
	1|MS/MS match, RT match	312|693.11952|1.038	693.11952	1.038	C10 H14 N5 O7 P	694.1268	347.06308	347.06372	1000001.82	NA	NA	NA	NA	NA	negative	exceeds +/-5 ppm error	suspect [2M] species	Adenosine 2'-monophosphate
Adenosine 5'-monophosphate	1|MS/MS match, RT match	32|346.05501|1.039	346.05501	1.039	C10 H14 N5 O7 P	347.06229	347.06308	-8e-04	-2.29	InChI=1S/C10H14N5O7P/c11-8-5-9(13-2-12-8)15(3-14-5)10-7(17)6(16)4(22-10)1-21-23(18,19)20/h2-4,6-7,10,16-17H,1H2,(H2,11,12,13)(H2,18,19,20)/t4-,6-,7-,10-/m1/s1	UDMBCSSLTHHNCD-KQYNXXCUSA-N	6083	C00020	HMDB0000045	negative
	1|MS/MS match, RT match	33|346.05502|1.04	346.05502	1.04	C10 H14 N5 O10 P S	287.04116	427.0199	-139.97873	-327803.77	NA	NA	NA	NA	NA	negative	exceeds +/-5 ppm error	questionable annotation	Adenosine 5'-phosphosulfate
Adenosine diphosphate ribose	1|MS/MS match, RT match	3608|618.08567|0.724	618.08567	0.724	C15 H23 N5 O14 P2	559.07187	559.07167	2e-04	0.35	InChI=1S/C15H23N5O14P2/c16-12-7-13(18-3-17-12)20(4-19-7)14-10(23)8(21)5(32-14)1-30-35(26,27)34-36(28,29)31-2-6-9(22)11(24)15(25)33-6/h3-6,8-11,14-15,21-25H,1-2H2,(H,26,27)(H,28,29)(H2,16,17,18)	SRNWOUGRCWSEMX-UHFFFAOYSA-N	192	C00301	HMDB0001178	negative
Adenosine diphosphate ribose	1|MS/MS match, RT match	3954|558.06467|0.884	558.06467	0.884	C15 H23 N5 O14 P2	559.07195	559.07167	0.00028	0.49	InChI=1S/C15H23N5O14P2/c16-12-7-13(18-3-17-12)20(4-19-7)14-10(23)8(21)5(32-14)1-30-35(26,27)34-36(28,29)31-2-6-9(22)11(24)15(25)33-6/h3-6,8-11,14-15,21-25H,1-2H2,(H,26,27)(H,28,29)(H2,16,17,18)	SRNWOUGRCWSEMX-UHFFFAOYSA-N	192	C00301	HMDB0001178	negative
Adenosine-5'-diphosphate	1|MS/MS match, RT match	2738|426.02201|0.727	426.02201	0.727	C10 H15 N5 O10 P2	427.02929	427.02941	-0.00013	-0.3	InChI=1S/C10H15N5O10P2/c11-8-5-9(13-2-12-8)15(3-14-5)10-7(17)6(16)4(24-10)1-23-27(21,22)25-26(18,19)20/h2-4,6-7,10,16-17H,1H2,(H,21,22)(H2,11,12,13)(H2,18,19,20)/t4-,6-,7-,10-/m1/s1	XTWYTFMLZFPYCI-KQYNXXCUSA-N	6022	C00008	HMDB0001341	negative
	1|MS/MS match, RT match	1702|523.0769|0.552	523.0769	0.552	C14 H26 N4 O11 P2	524.08417	488.10733	35.97684	73706.83	InChI=1S/C14H26N4O11P2/c1-18(2,3)6-7-26-30(22,23)29-31(24,25)27-8-9-11(19)12(20)13(28-9)17-5-4-10(15)16-14(17)21/h4-5,9,11-13,19-20H,6-8H2,1-3H3,(H3-,15,16,21,22,23,24,25)/t9-,11-,12-,13-/m1/s1	RZZPDXZPRHQOCG-OJAKKHQRSA-N	13804	C00307	HMDB0001413	negative	exceeds +/-5 ppm error	suspect annotation + chloride	Citicoline
Citramalic acid	1|MS/MS match, RT match	3090|147.03011|1.003	147.03011	1.003	C5 H8 O5	148.03739	148.03717	0.00022	1.45	InChI=1S/C5H8O5/c1-5(10,4(8)9)2-3(6)7/h10H,2H2,1H3,(H,6,7)(H,8,9)	XFTRTWQBIOMVPK-UHFFFAOYSA-N	1081	C00815	HMDB0000426	negative
Citric acid	1|MS/MS match, RT match	1346|191.01985|0.83	191.01985	0.83	C6 H8 O7	192.02715	192.027	0.00014	0.75	InChI=1S/C6H8O7/c7-3(8)1-6(13,5(11)12)2-4(9)10/h13H,1-2H2,(H,7,8)(H,9,10)(H,11,12)	KRKNYBCHXYNGOX-UHFFFAOYSA-N	311	C00158	HMDB0000094	negative
Creatine	1|MS/MS match, RT match	2963|130.0624|0.52	130.0624	0.52	C4 H9 N3 O2	131.06968	131.06948	2e-04	1.55	InChI=1S/C4H9N3O2/c1-7(4(5)6)2-3(8)9/h2H2,1H3,(H3,5,6)(H,8,9)	CVSVTCORWBXHQV-UHFFFAOYSA-N	586	C00300	HMDB0000064	negative
Cytidine-5'-monophosphate	1|MS/MS match, RT match	928|322.04423|0.595	322.04423	0.595	C9 H14 N3 O8 P	323.0515	323.05185	-0.00035	-1.08	InChI=1S/C9H14N3O8P/c10-5-1-2-12(9(15)11-5)8-7(14)6(13)4(20-8)3-19-21(16,17)18/h1-2,4,6-8,13-14H,3H2,(H2,10,11,15)(H2,16,17,18)/t4-,6-,7-,8-/m1/s1	IERHLVCPSMICTF-XVFCMESISA-N	6131	C00055	HMDB0000095	negative
	1|MS/MS match, RT match	929|322.04425|0.595	322.04425	0.595	C9 H14 N3 O8 P	341.0621	323.05185	18.01025	55750.34	InChI=1S/C9H14N3O8P/c10-5-1-2-12(9(15)11-5)8-7(14)6(13)4(20-8)3-19-21(16,17)18/h1-2,4,6-8,13-14H,3H2,(H2,10,11,15)(H2,16,17,18)/t4-,6-,7-,8-/m1/s1	IERHLVCPSMICTF-XVFCMESISA-N	6131	C00055	HMDB0000095	negative	exceeds +/-5 ppm error	questionable annotation	Cytidine-5'-monophosphate
Cytidine-5'-monophosphate	1|MS/MS match, RT match	5909|322.04416|0.691	322.04416	0.691	C9 H14 N3 O8 P	323.05144	323.05185	-0.00042	-1.29	InChI=1S/C9H14N3O8P/c10-5-1-2-12(9(15)11-5)8-7(14)6(13)4(20-8)3-19-21(16,17)18/h1-2,4,6-8,13-14H,3H2,(H2,10,11,15)(H2,16,17,18)/t4-,6-,7-,8-/m1/s1	IERHLVCPSMICTF-XVFCMESISA-N	6131	C00055	HMDB0000095	negative
	1|MS/MS match, RT match	494|351.05637|0.659	351.05637	0.659	C6 H8 O6	352.06365	176.03209	176.03156	999997.02	NA	NA	NA	NA	NA	negative	exceeds +/-5 ppm error	suspect annotation + glucuronide	D-(-)-Isoascorbic acid
D-Arabinonic acid	1|MS/MS match, RT match	2885|165.04062|0.49	165.04062	0.49	C5 H10 O6	166.0479	166.04774	0.00016	0.98	NA	NA	NA	NA	NA	negative
	1|MS/MS match, RT match	1035|259.02211|0.44	259.02211	0.44	C6 H13 O9 P	200.00826	260.02972	-60.02146	-230825.38	NA	NA	NA	NA	NA	negative	exceeds +/-5 ppm error	questionable annotation	D-Glucose 6-phosphate
	1|MS/MS match, RT match	1526|519.05234|0.545	519.05234	0.545	C6 H13 O9 P	520.05966	260.02972	260.02994	1000000.85	NA	NA	NA	NA	NA	negative	exceeds +/-5 ppm error	suspect [2M] species	D-Glucose 6-phosphate
	1|MS/MS match, RT match	1527|519.05235|0.547	519.05235	0.547	C6 H13 O9 P	460.03849	260.02972	200.00877	769176.59	NA	NA	NA	NA	NA	negative	exceeds +/-5 ppm error	questionable annotation	D-Glucose 6-phosphate
D-Ribose 5-phosphate	1|MS/MS match, RT match	1188|229.01189|0.539	229.01189	0.539	C5 H11 O8 P	230.01912	230.01915	-4e-05	-0.16			439167	C00117	HMDB01548	negative
	1|MS/MS match, RT match	2595|241.01187|0.531	241.01187	0.531	C6 H14 O12 P2	242.01915	339.99605	-97.9769	-288170.7	NA	NA	NA	NA	NA	negative	exceeds +/-5 ppm error	questionable annotation	D-myo-Inositol-2,4-diphosphate
Deoxycholic acid	1|MS/MS match, RT match	1364|391.28522|7.175	391.28522	7.175	C24 H40 O4	392.2925	392.29266	-0.00016	-0.41	InChI=1S/C24H40O4/c1-14(4-9-22(27)28)18-7-8-19-17-6-5-15-12-16(25)10-11-23(15,2)20(17)13-21(26)24(18,19)3/h14-21,25-26H,4-13H2,1-3H3,(H,27,28)/t14-,15-,16-,17+,18-,19+,20+,21+,23+,24-/m1/s1	KXGVEGMKQFWNSR-LLQZFEROSA-N	222528	C04483	HMDB0000626	negative
Flavin adenine dinucleotide	1|MS/MS match, RT match	1195|784.1508|4.075	784.1508	4.075	C27 H33 N9 O15 P2	785.15808	785.15713	0.00094	1.2	InChI=1S/C27H33N9O15P2/c1-10-3-12-13(4-11(10)2)35(24-18(32-12)25(42)34-27(43)33-24)5-14(37)19(39)15(38)6-48-52(44,45)51-53(46,47)49-7-16-20(40)21(41)26(50-16)36-9-31-17-22(28)29-8-30-23(17)36/h3-4,8-9,14-16,19-21,26,37-41H,5-7H2,1-2H3,(H,44,45)(H,46,47)(H2,28,29,30)(H,34,42,43)/t14-,15+,16+,19-,20+,21+,26+/m0/s1	VWWQXMAJTJZDQX-UYBVJOGSSA-N	643975	C00016	HMDB0001248	negative
Glucose 6-phosphate	1|MS/MS match, RT match	140|259.02207|0.534	259.02207	0.534	C6 H13 O9 P	260.02935	260.02972	-0.00037	-1.42	InChI=1S/C6H13O9P/c7-3-2(1-14-16(11,12)13)15-6(10)5(9)4(3)8/h2-10H,1H2,(H2,11,12,13)/t2-,3-,4+,5-,6?/m1/s1	NBSCHQHZLSJFNQ-GASJEMHNSA-N	5958	C00092	HMDB0001401	negative
Glucose 6-phosphate	1|MS/MS match, RT match	1034|259.02207|0.44	259.02207	0.44	C6 H13 O9 P	260.02935	260.02972	-0.00036	-1.4	InChI=1S/C6H13O9P/c7-3-2(1-14-16(11,12)13)15-6(10)5(9)4(3)8/h2-10H,1H2,(H2,11,12,13)/t2-,3-,4+,5-,6?/m1/s1	NBSCHQHZLSJFNQ-GASJEMHNSA-N	5958	C00092	HMDB0001401	negative
Glucuronolactone	1|MS/MS match, RT match	84|175.02479|0.659	175.02479	0.659	C6 H8 O6	176.03207	176.03209	-2e-05	-0.13	InChI=1S/C6H8O6/c7-1-2(8)5-3(9)4(10)6(11)12-5/h1-5,8-10H/t2-,3+,4-,5+/m0/s1	UYUXSRADSPPKRZ-SKNVOMKLSA-N	92283	C02670	HMDB0006355	negative
Glutamic acid	1|MS/MS match, RT match	267|146.04604|0.478	146.04604	0.478	C5 H9 N O4	147.05332	147.05316	0.00016	1.11	InChI=1S/C5H9NO4/c6-3(5(9)10)1-2-4(7)8/h3H,1-2,6H2,(H,7,8)(H,9,10)/t3-/m0/s1	WHUUTDBJXJRKMK-VKHMYHEASA-N	33032	C00025	HMDB0000148	negative
Glutamine	1|MS/MS match, RT match	463|145.0621|0.466	145.0621	0.466	C5 H10 N2 O3	146.06938	146.06914	0.00023	1.6	InChI=1S/C5H10N2O3/c6-3(5(9)10)1-2-4(7)8/h3H,1-2,6H2,(H2,7,8)(H,9,10)/t3-/m0/s1	ZDXPYRJPNDTMRX-VKHMYHEASA-N	5961	C00064	HMDB0000641	negative
Glutaric acid	1|MS/MS match, RT match	4303|131.0352|2.065	131.0352	2.065	C5 H8 O4	132.04248	132.04226	0.00022	1.69	InChI=1S/C5H8O4/c6-4(7)2-1-3-5(8)9/h1-3H2,(H,6,7)(H,8,9)	JFCQEDHGNNZCLN-UHFFFAOYSA-N	743	C00489	HMDB0000661	negative
Glutathione	1|MS/MS match, RT match	42|306.07683|0.734	306.07683	0.734	C10 H17 N3 O6 S	307.0841	307.08381	0.00029	0.96	InChI=1S/C10H17N3O6S/c11-5(10(18)19)1-2-7(14)13-6(4-20)9(17)12-3-8(15)16/h5-6,20H,1-4,11H2,(H,12,17)(H,13,14)(H,15,16)(H,18,19)/t5-,6-/m0/s1	RWSXRVCMGQZWBV-WDSKDSINSA-N	124886	C00051	HMDB0000125	negative
	1|MS/MS match, RT match	399|613.1607|0.73	613.1607	0.73	C10 H17 N3 O6 S	614.16798	307.08381	307.08418	1000001.2	InChI=1S/C10H17N3O6S/c11-5(10(18)19)1-2-7(14)13-6(4-20)9(17)12-3-8(15)16/h5-6,20H,1-4,11H2,(H,12,17)(H,13,14)(H,15,16)(H,18,19)/t5-,6-/m0/s1	RWSXRVCMGQZWBV-WDSKDSINSA-N	124886	C00051	HMDB0000125	negative	exceeds +/-5 ppm error	suspect [2M] species	Glutathione
	1|MS/MS match, RT match	1424|613.16064|0.782	613.16064	0.782	C10 H17 N3 O6 S	614.16792	307.08381	307.08411	1000000.99	InChI=1S/C10H17N3O6S/c11-5(10(18)19)1-2-7(14)13-6(4-20)9(17)12-3-8(15)16/h5-6,20H,1-4,11H2,(H,12,17)(H,13,14)(H,15,16)(H,18,19)/t5-,6-/m0/s1	RWSXRVCMGQZWBV-WDSKDSINSA-N	124886	C00051	HMDB0000125	negative	exceeds +/-5 ppm error	suspect [2M] species	Glutathione
Glyceric acid	1|MS/MS match, RT match	2886|165.04063|0.491	165.04063	0.491	C3 H6 O4	106.02678	106.02661	0.00017	1.59	InChI=1S/C3H6O4/c4-1-2(5)3(6)7/h2,4-5H,1H2,(H,6,7)/t2-/m1/s1	RBNPOMFGQQGHHO-UWTATZPHSA-N	439194	C00258	HMDB0000139	negative
	1|MS/MS match, RT match	801|725.10951|1.023	725.10951	1.023	C10 H14 N5 O8 P	726.1168	363.058	363.0588	1000002.22	NA	NA	NA	NA	NA	negative	exceeds +/-5 ppm error	suspect [2M] species	Guanosine 5'-monophosphate
Guanosine-5'-monophosphate	1|MS/MS match, RT match	27|362.04984|1.025	362.04984	1.025	C10 H14 N5 O8 P	363.05712	363.058	-0.00088	-2.42	InChI=1S/C10H14N5O8P/c11-10-13-7-4(8(18)14-10)12-2-15(7)9-6(17)5(16)3(23-9)1-22-24(19,20)21/h2-3,5-6,9,16-17H,1H2,(H2,19,20,21)(H3,11,13,14,18)/t3-,5-,6-,9-/m1/s1	RQFCJASXJCIDSX-UUOKFMHZSA-N	135398631	C00144	HMDB0001397	negative
Histidine	1|MS/MS match, RT match	1835|154.06245|0.456	154.06245	0.456	C6 H9 N3 O2	155.06972	155.06948	0.00025	1.6	InChI=1S/C6H9N3O2/c7-5(6(10)11)1-4-2-8-3-9-4/h2-3,5H,1,7H2,(H,8,9)(H,10,11)/t5-/m0/s1	HNDVDQJCIGZPNO-YFKPBYRVSA-N	6274	C00135	HMDB0000177	negative
Hypoxanthine	1|MS/MS match, RT match	175|135.03136|1.128	135.03136	1.128	C5 H4 N4 O	136.03864	136.03851	0.00013	0.96	InChI=1S/C5H4N4O/c10-5-3-4(7-1-6-3)8-2-9-5/h1-2H,(H2,6,7,8,9,10)	FDGQSTZJBFJUBT-UHFFFAOYSA-N	135398638	C00262	HMDB0000157	negative
Inosine 5'-monophosphate	1|MS/MS match, RT match	116|347.03929|1.07	347.03929	1.07	C10 H13 N4 O8 P	348.04656	348.0471	-0.00054	-1.54	InChI=1S/C10H13N4O8P/c15-6-4(1-21-23(18,19)20)22-10(7(6)16)14-3-13-5-8(14)11-2-12-9(5)17/h2-4,6-7,10,15-16H,1H2,(H,11,12,17)(H2,18,19,20)/t4-,6-,7-,10-/m1/s1	GRSZFWQUAKGDAV-KQYNXXCUSA-N	135398640	C00130	HMDB0000175	negative
	1|MS/MS match, RT match	3435|695.08719|1.052	695.08719	1.052	C10 H13 N4 O8 P	714.10484	348.0471	366.05774	1051747.71	InChI=1S/C10H13N4O8P/c15-6-4(1-21-23(18,19)20)22-10(7(6)16)14-3-13-5-8(14)11-2-12-9(5)17/h2-4,6-7,10,15-16H,1H2,(H,11,12,17)(H2,18,19,20)/t4-,6-,7-,10-/m1/s1	GRSZFWQUAKGDAV-KQYNXXCUSA-N	135398640	C00130	HMDB0000175	negative	exceeds +/-5 ppm error	suspect [2M] species	Inosine 5'-monophosphate
Isocitric acid	1|MS/MS match, RT match	1071|191.01984|0.747	191.01984	0.747	C6 H8 O7	192.02712	192.027	0.00011	0.59	InChI=1S/C6H8O7/c7-3(8)1-2(5(10)11)4(9)6(12)13/h2,4,9H,1H2,(H,7,8)(H,10,11)(H,12,13)	ODBLHEXUDAPZAU-UHFFFAOYSA-N	1198	C00311	HMDB0000193	negative
Isocitric acid	1|MS/MS match, RT match	3703|191.01982|0.66	191.01982	0.66	C6 H8 O7	192.0271	192.027	1e-04	0.51	InChI=1S/C6H8O7/c7-3(8)1-2(5(10)11)4(9)6(12)13/h2,4,9H,1H2,(H,7,8)(H,10,11)(H,12,13)	ODBLHEXUDAPZAU-UHFFFAOYSA-N	1198	C00311	HMDB0000193	negative
Malic acid	1|MS/MS match, RT match	198|133.01437|0.616	133.01437	0.616	C4 H6 O5	134.02165	134.02152	0.00013	0.96	InChI=1S/C4H6O5/c5-2(4(8)9)1-3(6)7/h2,5H,1H2,(H,6,7)(H,8,9)/t2-/m0/s1	BJEPYKJPYRNKOW-REOHCLBHSA-N	222656	C00149	HMDB0000156	negative
Malic acid	1|MS/MS match, RT match	1795|133.01444|0.726	133.01444	0.726	C4 H6 O5	134.02172	134.02152	0.00019	1.43	InChI=1S/C4H6O5/c5-2(4(8)9)1-3(6)7/h2,5H,1H2,(H,6,7)(H,8,9)/t2-/m0/s1	BJEPYKJPYRNKOW-REOHCLBHSA-N	222656	C00149	HMDB0000156	negative
	1|MS/MS match, RT match	717|377.08507|0.507	377.08507	0.507	C12 H22 O11	378.09234	342.11621	35.97613	105157.63	NA	NA	NA	NA	NA	negative	exceeds +/-5 ppm error	questionable annotation	Maltose
	1|MS/MS match, RT match	807|701.1922|0.576	701.1922	0.576	C24 H42 O21	702.19948	666.22186	35.97762	54002.46	NA	NA	NA	NA	NA	negative	exceeds +/-5 ppm error	questionable annotation	Maltotetraose
N-Acetylasparagine	1|MS/MS match, RT match	2610|173.05697|0.63	173.05697	0.63	C6 H10 N2 O4	174.06425	174.06406	0.00019	1.09	InChI=1S/C6H10N2O4/c1-3(9)8-4(6(11)12)2-5(7)10/h4H,2H2,1H3,(H2,7,10)(H,8,9)(H,11,12)/t4-/m0/s1	HXFOXFJUNFFYMO-BYPYZUCNSA-N	99715	not applicable	HMDB0006028	negative
N-Acetylleucine	1|MS/MS match, RT match	1736|172.09814|4.402	172.09814	4.402	C8 H15 N O3	173.10542	173.10519	0.00022	1.3	InChI=1S/C8H15NO3/c1-5(2)4-7(8(11)12)9-6(3)10/h5,7H,4H2,1-3H3,(H,9,10)(H,11,12)/t7-/m0/s1	WXNXCEHXYPACJF-ZETCQYMHSA-N	70912	C02710	HMDB0011756	negative
N-Acetylneuraminic acid	1|MS/MS match, RT match	523|308.09861|0.528	308.09861	0.528	C11 H19 N O9	309.10588	309.10598	-1e-04	-0.31	InChI=1S/C11H19NO9/c1-4(14)12-7-5(15)2-11(20,10(18)19)21-9(7)8(17)6(16)3-13/h5-9,13,15-17,20H,2-3H2,1H3,(H,12,14)(H,18,19)/t5-,6+,7+,8+,9+,11?/m0/s1	SQVRNKJHWKZAKO-LUWBGTNYSA-N	439197	C00270	HMDB0000230	negative
N-alpha-Acetyllysine	1|MS/MS match, RT match	6311|187.10897|0.55	187.10897	0.55	C8 H16 N2 O3	188.11625	188.11609	0.00016	0.84	InChI=1S/C8H16N2O3/c1-6(11)10-7(8(12)13)4-2-3-5-9/h7H,2-5,9H2,1H3,(H,10,11)(H,12,13)	VEYYWZRYIYDQJM-UHFFFAOYSA-N	192590	C12989	HMDB0000446	negative
Nicotinamide adenine dinucleotide	1|MS/MS match, RT match	183|662.1028|1.79	662.1028	1.79	C21 H27 N7 O14 P2	663.11008	663.10912	0.00096	1.45	InChI=1S/C21H27N7O14P2/c22-17-12-19(25-7-24-17)28(8-26-12)21-16(32)14(30)11(41-21)6-39-44(36,37)42-43(34,35)38-5-10-13(29)15(31)20(40-10)27-3-1-2-9(4-27)18(23)33/h1-4,7-8,10-11,13-16,20-21,29-32H,5-6H2,(H5-,22,23,24,25,33,34,35,36,37)/t10-,11-,13-,14-,15-,16-,20-,21-/m1/s1	BAWFJGJZGIEFAR-NNYOXOHSSA-N	5892	C00003	HMDB0000902	negative
	1|MS/MS match, RT match	316|289.03297|0.535	289.03297	0.535	C18 H34 O2	290.04025	282.25588	7.78436	27579.11	NA	NA	NA	NA	NA	negative	exceeds +/-5 ppm error	questionable annotation	Oleic acid
	1|MS/MS match, RT match	4566|540.05401|0.855	540.05401	0.855	C18 H34 O2	541.06129	282.25588	258.80541	916917.69	NA	NA	NA	NA	NA	negative	exceeds +/-5 ppm error	questionable annotation	Oleic acid
	1|MS/MS match, RT match	10165|266.08916|1.121	266.08916	1.121	C18 H34 O2	267.09644	282.25588	-15.15944	-53708.15	NA	NA	NA	NA	NA	negative	exceeds +/-5 ppm error	questionable annotation	Oleic acid
Pantothenic acid	1|MS/MS match, RT match	636|218.10333|3.53	218.10333	3.53	C9 H17 N O5	219.11061	219.11067	-6e-05	-0.29	InChI=1S/C9H17NO5/c1-9(2,5-11)7(14)8(15)10-4-3-6(12)13/h7,11,14H,3-5H2,1-2H3,(H,10,15)(H,12,13)/t7-/m0/s1	GHOKWGTUZJEAQD-ZETCQYMHSA-N	6613	C00864	HMDB0000210	negative
Phenylalanine	1|MS/MS match, RT match	189|164.07191|2.115	164.07191	2.115	C9 H11 N O2	165.07918	165.07898	0.00021	1.25	InChI=1S/C9H11NO2/c10-8(9(11)12)6-7-4-2-1-3-5-7/h1-5,8H,6,10H2,(H,11,12)/t8-/m0/s1	COLNVLDHVKWLRT-QMMMGPOBSA-N	6140	C00079	HMDB0000159	negative
Pyroglutamic acid	1|MS/MS match, RT match	1053|128.03555|0.753	128.03555	0.753	C5 H7 N O3	129.04283	129.04259	0.00024	1.83	InChI=1S/C5H7NO3/c7-4-2-1-3(6-4)5(8)9/h3H,1-2H2,(H,6,7)(H,8,9)/t3-/m0/s1	ODHCTXKNWHHXJC-VKHMYHEASA-N	7405	C01879	HMDB0000267	negative
	1|MS/MS match, RT match	620|539.13868|0.539	539.13868	0.539	C18 H32 O16	540.14596	504.16903	35.97692	71358.85	InChI=1S/C18H32O16/c19-1-5-8(22)11(25)13(27)16(31-5)30-3-7-9(23)12(26)14(28)17(32-7)34-18(4-21)15(29)10(24)6(2-20)33-18/h5-17,19-29H,1-4H2/t5-,6-,7-,8+,9-,10-,11+,12+,13-,14-,15+,16+,17-,18+/m1/s1	MUPFEKGTMRGPLJ-ZQSKZDJDSA-N	439242	C00492	HMDB0003213	negative	exceeds +/-5 ppm error	suspect annotation + chloride	Raffinose
Riboflavin	1|MS/MS match, RT match	9210|375.13044|4.317	375.13044	4.317	C17 H20 N4 O6	376.1378	376.13828	-0.00048	-1.28	InChI=1S/C17H20N4O6/c1-7-3-9-10(4-8(7)2)21(5-11(23)14(25)12(24)6-22)15-13(18-9)16(26)20-17(27)19-15/h3-4,11-12,14,22-25H,5-6H2,1-2H3,(H,20,26,27)/t11-,12+,14-/m0/s1	AUNGANRZJHBGPY-SCRDCRAPSA-N	493570	C00255	HMDB0000244	negative
Taurine	1|MS/MS match, RT match	131|124.00753|0.465	124.00753	0.465	C2 H7 N O3 S	125.0148	125.01466	0.00014	1.11	InChI=1S/C2H7NO3S/c3-1-2-7(4,5)6/h1-3H2,(H,4,5,6)	XOAAWQZATWQOTB-UHFFFAOYSA-N	1123	C00245	HMDB0000251	negative
Tryptophan	1|MS/MS match, RT match	255|203.08247|3.782	203.08247	3.782	C11 H12 N2 O2	204.08974	204.08988	-0.00013	-0.66	InChI=1S/C11H12N2O2/c12-9(11(14)15)5-7-6-13-10-4-2-1-3-8(7)10/h1-4,6,9,13H,5,12H2,(H,14,15)/t9-/m0/s1	QIVBCDIJIAJPQS-VIFPVBQESA-N	6305	C00078	HMDB0000929	negative
Tryptophan	1|MS/MS match, RT match	273|203.08241|3.817	203.08241	3.817	C11 H12 N2 O2	204.08968	204.08988	-2e-04	-0.96	InChI=1S/C11H12N2O2/c12-9(11(14)15)5-7-6-13-10-4-2-1-3-8(7)10/h1-4,6,9,13H,5,12H2,(H,14,15)/t9-/m0/s1	QIVBCDIJIAJPQS-VIFPVBQESA-N	6305	C00078	HMDB0000929	negative
Tyrosine	1|MS/MS match, RT match	335|180.0668|1.051	180.0668	1.051	C9 H11 N O3	181.07408	181.07389	0.00019	1.04	InChI=1S/C9H11NO3/c10-8(9(12)13)5-6-1-3-7(11)4-2-6/h1-4,8,11H,5,10H2,(H,12,13)/t8-/m0/s1	OUYCCCASQSFEME-QMMMGPOBSA-N	6057	C00082	HMDB0000158	negative
Uridine	1|MS/MS match, RT match	259|243.06201|1.292	243.06201	1.292	C9 H12 N2 O6	244.06949	244.06954	-5e-05	-0.2	InChI=1S/C9H12N2O6/c12-3-4-6(14)7(15)8(17-4)11-2-1-5(13)10-9(11)16/h1-2,4,6-8,12,14-15H,3H2,(H,10,13,16)/t4-,6-,7-,8-/m1/s1	DRTQHJPVMGBUCF-XVFCMESISA-N	6029	C00299	HMDB0000296	negative
	1|MS/MS match, RT match	999|487.13163|1.285	487.13163	1.285	C9 H12 N2 O6	488.13892	244.06954	244.06938	999999.37	InChI=1S/C9H12N2O6/c12-3-4-6(14)7(15)8(17-4)11-2-1-5(13)10-9(11)16/h1-2,4,6-8,12,14-15H,3H2,(H,10,13,16)/t4-,6-,7-,8-/m1/s1	DRTQHJPVMGBUCF-XVFCMESISA-N	6029	C00299	HMDB0000296	negative	exceeds +/-5 ppm error	suspect [2M] species	Uridine
Uridine-5'-monophosphate	1|MS/MS match, RT match	306|323.028|0.726	323.028	0.726	C9 H13 N2 O9 P	324.03528	324.03587	-0.00059	-1.81	InChI=1S/C9H13N2O9P/c12-5-1-2-11(9(15)10-5)8-7(14)6(13)4(20-8)3-19-21(16,17)18/h1-2,4,6-8,13-14H,3H2,(H,10,12,15)(H2,16,17,18)/t4-,6-,7-,8-/m1/s1	DJJCXFVJDGTHFX-XVFCMESISA-N	6030	C00105	HMDB0000288	negative
Uridine-diphosphate-N-acetylglucosamine	1|MS/MS match, RT match	142|606.07509|0.725	606.07509	0.725	C17 H27 N3 O17 P2	607.08237	607.08157	8e-04	1.32	InChI=1S/C17H27N3O17P2/c1-6(22)18-10-13(26)11(24)7(4-21)35-16(10)36-39(31,32)37-38(29,30)33-5-8-12(25)14(27)15(34-8)20-3-2-9(23)19-17(20)28/h2-3,7-8,10-16,21,24-27H,4-5H2,1H3,(H,18,22)(H,29,30)(H,31,32)(H,19,23,28)/t7-,8-,10-,11-,12-,13-,14-,15-,16-/m1/s1	LFTYTUAZOPRMMI-CFRASDGPSA-N	445675	C00043	HMDB0000290	negative
beta-Glycerophosphoric acid	1|MS/MS match, RT match	155|171.00663|0.55	171.00663	0.55	C3 H9 O6 P	172.01391	172.01367	0.00023	1.34	InChI=1S/C3H9O6P/c4-1-3(2-5)9-10(6,7)8/h3-5H,1-2H2,(H2,6,7,8)	DHCLVCXQIBBOPH-UHFFFAOYSA-N	2526	C02979	HMDB0002520	negative
uridine	1|MS/MS match, RT match	686|279.0386|1.285	279.0386	1.285	C8 H10 Cl N6 Na O2	280.04588	280.04515	0.00073	2.62	NA	NA	NA	NA	NA	negative
(2-aminoethoxy)[-2-[hexadec-9-enoyloxy]-3-(hexadecanoyloxy)propoxy]phosphinic acid	2|MS/MS, public match	951|688.49301|9.956	688.49301	9.956	C38 H68 N5 O4 P	689.50029	689.50089	-6e-04	-0.88	NA	NA	NA	NA	NA	negative
(2-aminoethoxy)[2-[hexadec-9-enoyloxy]-3-[octadeca-1.11-dien-1-yloxy]propoxy]phosphinic acid	2|MS/MS, public match	466|698.51377|10.276	698.51377	10.276	C36 H76 N3 Na O4 P2	699.52104	699.52088	0.00017	0.24	NA	NA	NA	NA	NA	negative
(2-aminoethoxy)[2-[icosa-5.8.11.14-tetraenoyloxy]-3-[octadec-1-en-1-yloxy]propoxy]phosphinic acid	2|MS/MS, public match	244|750.54489|10.594	750.54489	10.594	C45 H76 N3 Na2 O P	751.55217	751.55214	3e-05	0.04	NA	NA	NA	NA	NA	negative
(2-aminoethoxy)[2-[icosa-5.8.11.14-tetraenoyloxy]-3-[octadec-11-enoyloxy]propoxy]phosphinic acid	2|MS/MS, public match	113|764.52426|10.084	764.52426	10.084	C43 H77 N Na2 O5 S	765.53173	765.53178	-6e-05	-0.08	NA	NA	NA	NA	NA	negative
(2-aminoethoxy)[3-[hexadec-9-enoyloxy]-2-[octadeca-9.12-dienoyloxy]propoxy]phosphinic acid	2|MS/MS, public match	802|712.49317|9.766	712.49317	9.766	C40 H68 N5 O4 P	713.50045	713.50089	-0.00044	-0.62	NA	NA	NA	NA	NA	negative
NA	2|MS/MS, public match	1996|774.54527|12.857	774.54527	12.857		793.56308	NA	NA	NA	NA	NA	NA	NA	NA	negative	NA	NA	NA
(2-{[2-[icosa-5.8.11.14-tetraenoyloxy]-3-[octadec-9-en-1-yloxy]propyl phosphono]oxy}ethyl)trimethylazanium	2|MS/MS, public match	443|852.61313|8.456	852.61313	8.456	C48 H89 N Na2 O6 S	853.6204	853.6206	-2e-04	-0.23	NA	NA	NA	NA	NA	negative
NA	2|MS/MS, public match	274|840.57549|13.059	840.57549	13.059		841.58276	NA	NA	NA	NA	NA	NA	NA	NA	negative	NA	NA	NA
(2-{[3-(hexadecanoyloxy)-2-[icosa-5.8.11.14-tetraenoyloxy]propyl phosphonato]oxy}ethyl)trimethylazanium	2|MS/MS, public match	796|840.57654|10.521	840.57654	10.521	C48 H82 N3 Na2 O4 P	841.58382	841.58383	-2e-05	-0.02	NA	NA	NA	NA	NA	negative
(2-{[3-[hexadec-9-enoyloxy]-2-[octadec-9-enoyloxy]propyl phosphonato]oxy}ethyl)trimethylazanium	2|MS/MS, public match	930|816.57689|10.896	816.57689	10.896	C44 H85 N Na2 O7 S	817.58416	817.58421	-5e-05	-0.06	NA	NA	NA	NA	NA	negative
(2-{[3-hydroxy-2-tetradecanamidooctadec-4-en-1-yl phosphonato]oxy}ethyl)trimethylazanium	2|MS/MS, public match	542|733.5513|9.155	733.5513	9.155	C40 H75 N6 O4 P	734.55858	734.55874	-0.00016	-0.22	NA	NA	NA	NA	NA	negative
	2|MS/MS, public match	1078|162.05628|4.185	162.05628	4.185	C10 H9 N O4	163.06356	207.05316	-43.9896	-212455.59	NA	NA	NA	NA	NA	negative	exceeds +/-5 ppm error	suspect annotation - carboxylic acid/carbamate	(3-Oxo-2,3-dihydro-4H-1,4-benzoxazin-4-yl)acetic acid
	2|MS/MS, public match	2723|162.05625|1.169	162.05625	1.169	C10 H9 N O4	163.06353	207.05316	-43.98963	-212455.72	NA	NA	NA	NA	NA	negative	exceeds +/-5 ppm error	suspect annotation - carboxylic acid/carbamate	(3-Oxo-2,3-dihydro-4H-1,4-benzoxazin-4-yl)acetic acid
(R)-Pantetheine	2|MS/MS, public match	8783|277.12245|3.981	277.12245	3.981	C11 H22 N2 O4 S	278.12972	278.13003	-3e-04	-1.09	NA	NA	NA	NA	NA	negative
.beta.-Nicotinamide adenine dinucleotide	2|MS/MS, public match	10158|662.10218|2.059	662.10218	2.059	C21 H27 N7 O14 P2	663.10945	663.10912	0.00033	0.5	NA	NA	NA	NA	NA	negative
.beta.-Nicotinamide adenine dinucleotide phosphate	2|MS/MS, public match	847|742.06883|1.25	742.06883	1.25	C21 H28 N7 O17 P3	743.07611	743.07545	0.00066	0.88	NA	NA	NA	NA	NA	negative
.beta.-Nicotinamide adenine dinucleotide, reduced	2|MS/MS, public match	2050|664.11837|3.512	664.11837	3.512	C21 H29 N7 O14 P2	665.12565	665.12477	0.00088	1.32	NA	NA	NA	NA	NA	negative
	2|MS/MS, public match	8107|249.0549|0.703	249.0549	0.703	C8 H14 N2 O5 S	190.04106	250.06234	-60.02128	-240025.26	NA	NA	NA	NA	NA	negative	exceeds +/-5 ppm error	questionable annotation	.gamma.-Glu-Cys
.gamma.-Glu-Cys	2|MS/MS, public match	8108|249.05493|0.703	249.05493	0.703	C8 H14 N2 O5 S	250.0622	250.06234	-0.00014	-0.55	NA	NA	NA	NA	NA	negative
.gamma.-Hydroxybutyric acid	2|MS/MS, public match	8149|103.04025|0.939	103.04025	0.939	C4 H8 O3	104.04753	104.04734	0.00019	1.79	NA	NA	NA	NA	NA	negative
1,2-Di(4Z,7Z,10Z,13Z,16Z,19Z-docosahexaenoyl)-sn-glycero-3-phosphoethanolamine	2|MS/MS, public match	324|834.50934|9.652	834.50934	9.652	C49 H74 N O8 P	835.51661	835.5152	0.00141	1.69	NA	NA	NA	NA	NA	negative
1,2-Dioleoyl-sn-glycero-3-phospho-(1'-myo-inositol)	2|MS/MS, public match	245|861.55102|9.428	861.55102	9.428	C45 H83 O13 P	862.5583	862.55713	0.00117	1.35	NA	NA	NA	NA	NA	negative
	2|MS/MS, public match	563|769.50327|9.861	769.50327	9.861	C42 H78 N O10 P	770.51054	787.53633	-17.02579	-21619.05	NA	NA	NA	NA	NA	negative	exceeds +/-5 ppm error	questionable annotation	1,2-Dioleoyl-sn-glycero-3-phospho-L-serine
	2|MS/MS, public match	724|769.50294|9.616	769.50294	9.616	C42 H78 N O10 P	770.51021	787.53633	-17.02612	-21619.47	NA	NA	NA	NA	NA	negative	exceeds +/-5 ppm error	questionable annotation	1,2-Dioleoyl-sn-glycero-3-phospho-L-serine
	2|MS/MS, public match	322|773.53369|10.275	773.53369	10.275	C42 H82 N O10 P	774.54097	791.56763	-17.02667	-21510.06	NA	NA	NA	NA	NA	negative	exceeds +/-5 ppm error	suspect annotation - NH3	1,2-Distearoyl-sn-glycero-3-phospho-L-serine
	2|MS/MS, public match	527|773.53482|8.651	773.53482	8.651	C42 H82 N O10 P	774.5421	791.56763	-17.02553	-21508.63	NA	NA	NA	NA	NA	negative	exceeds +/-5 ppm error	questionable annotation	1,2-Distearoyl-sn-glycero-3-phospho-L-serine
	2|MS/MS, public match	1283|773.53485|13.032	773.53485	13.032	C42 H82 N O10 P	774.54213	791.56763	-17.02551	-21508.59	NA	NA	NA	NA	NA	negative	exceeds +/-5 ppm error	questionable annotation	1,2-Distearoyl-sn-glycero-3-phospho-L-serine
	2|MS/MS, public match	1338|773.53454|10.335	773.53454	10.335	C42 H82 N O10 P	774.54182	791.56763	-17.02582	-21508.99	NA	NA	NA	NA	NA	negative	exceeds +/-5 ppm error	questionable annotation	1,2-Distearoyl-sn-glycero-3-phospho-L-serine
1-(((2-aminoethoxy)(hydroxy)phosphoryl)oxy)-3-((octadec-7-en-1-yl)oxy)propan-2-yl-hexadec-9-enoate	2|MS/MS, public match	355|700.52945|10.56	700.52945	10.56	C41 H74 N3 Na2 O P	701.53673	701.53649	0.00024	0.34	NA	NA	NA	NA	NA	negative
1-(((2-aminoethoxy)(hydroxy)phosphoryl)oxy)-3-((octadec-7-en-1-yl)oxy)propan-2-yl-hexadec-9-enoate	2|MS/MS, public match	2355|700.5293|10.201	700.5293	10.201	C37 H72 N7 Na O2 S	701.53658	701.53659	-1e-05	-0.02	NA	NA	NA	NA	NA	negative
1-(((2-aminoethoxy)(hydroxy)phosphoryl)oxy)-3-((octadec-9-en-1-yl)oxy)propan-2-yl-octadeca-7.9-dienoate	2|MS/MS, public match	172|726.54513|10.745	726.54513	10.745	C38 H80 N3 Na O4 P2	727.55241	727.55218	0.00023	0.32	NA	NA	NA	NA	NA	negative
1-(((2-aminoethoxy)(hydroxy)phosphoryl)oxy)-3-((octadec-9-en-1-yl)oxy)propan-2-yl-octadeca-7.9-dienoate	2|MS/MS, public match	241|726.54514|10.593	726.54514	10.593	C41 H79 N Na2 O4 S	727.55241	727.55252	-0.00011	-0.15	NA	NA	NA	NA	NA	negative
1-(((2-aminoethoxy)(hydroxy)phosphoryl)oxy)-3-((octadec-9-en-1-yl)oxy)propan-2-yl-octadeca-7.9-dienoate	2|MS/MS, public match	887|726.54524|12.858	726.54524	12.858	C41 H79 N Na2 O4 S	727.55252	727.55252	0	0	NA	NA	NA	NA	NA	negative
1-(((2-aminoethoxy)(hydroxy)phosphoryl)oxy)-3-(oleoyloxy)propan-2-yl-tetracosa-9.11.13.15-tetraenoate	2|MS/MS, public match	8157|820.58711|12.859	820.58711	12.859	C47 H85 N Na2 O5 S	821.59438	821.59438	0	0	NA	NA	NA	NA	NA	negative
1-(1Z-Octadecenyl)-2-(4Z,7Z,10Z,13Z,16Z,19Z-docosahexaenoyl)-sn-glycero-3-phosphoethanolamine	2|MS/MS, public match	134|774.54469|10.489	774.54469	10.489	C45 H78 N O7 P	775.55197	775.55159	0.00038	0.49	NA	NA	NA	NA	NA	negative
1-(1Z-Octadecenyl)-2-(9Z-octadecenoyl)-sn-glycero-3-phosphoethanolamine	2|MS/MS, public match	220|728.56094|8.633	728.56094	8.633	C41 H80 N O7 P	729.56822	729.56724	0.00098	1.34	NA	NA	NA	NA	NA	negative
1-(1Z-Octadecenyl)-2-(9Z-octadecenoyl)-sn-glycero-3-phosphoethanolamine	2|MS/MS, public match	874|728.5609|13.053	728.5609	13.053	C41 H80 N O7 P	729.56817	729.56724	0.00093	1.28	NA	NA	NA	NA	NA	negative
	2|MS/MS, public match	1420|135.03142|2.555	135.03142	2.555	C13 H11 Br N4 O S	136.0387	349.98369	-213.94499	-611299.89	NA	NA	NA	NA	NA	negative	exceeds +/-5 ppm error	questionable annotation	1-(4-Bromophenyl)-2-(9H-purin-6-ylsulfanyl)ethanol
1-Myristoyl-2-hydroxy-sn-glycero-3-phosphoethanolamine	2|MS/MS, public match	10823|424.24683|6.93	424.24683	6.93	C19 H40 N O7 P	425.2541	425.25424	-0.00014	-0.32	NA	NA	NA	NA	NA	negative
1-Oleoyl-2-hydroxy-sn-glycero-3-phospho-(1'-rac-glycerol)	2|MS/MS, public match	637|509.28858|7.349	509.28858	7.349	C24 H47 O9 P	510.29585	510.29577	8e-05	0.16	NA	NA	NA	NA	NA	negative
	2|MS/MS, public match	2411|556.3182|7.616	556.3182	7.616	C26 H52 N O7 P	557.32548	521.34814	35.97734	69008.28	NA	NA	NA	NA	NA	negative	exceeds +/-5 ppm error	questionable annotation	1-Oleoyl-sn-glycero-3-phosphocholine
1-Oleoyl-sn-glycero-3-phosphoethanolamine	2|MS/MS, public match	191|478.29383|7.607	478.29383	7.607	C23 H46 N O7 P	479.30111	479.30119	-8e-05	-0.16	NA	NA	NA	NA	NA	negative
1-Oleoyl-sn-glycero-3-phosphoethanolamine	2|MS/MS, public match	4026|478.29387|12.993	478.29387	12.993	C23 H46 N O7 P	479.30114	479.30119	-5e-05	-0.09	NA	NA	NA	NA	NA	negative
1-Palmitoyl-2-hydroxy-sn-glycero-3-phospho-(1'-rac-glycerol)	2|MS/MS, public match	1565|483.27281|7.271	483.27281	7.271	C22 H45 O9 P	484.28009	484.28012	-3e-05	-0.07	NA	NA	NA	NA	NA	negative
1-Palmitoyl-2-hydroxy-sn-glycero-3-phosphoethanolamine	2|MS/MS, public match	394|452.2782|7.464	452.2782	7.464	C21 H44 N O7 P	453.28548	453.28554	-6e-05	-0.13	NA	NA	NA	NA	NA	negative
1-Palmitoyl-2-hydroxy-sn-glycero-3-phosphoethanolamine	2|MS/MS, public match	1330|452.27825|7.382	452.27825	7.382	C21 H44 N O7 P	453.28553	453.28554	-1e-05	-0.03	NA	NA	NA	NA	NA	negative
1-Palmitoyl-2-oleoyl-phosphatidylglycerol	2|MS/MS, public match	59|747.51859|10.276	747.51859	10.276	C40 H77 O10 P	748.52587	748.52543	0.00043	0.58	NA	NA	NA	NA	NA	negative
1-Palmitoyl-2-oleoyl-phosphatidylglycerol	2|MS/MS, public match	114|747.51922|8.471	747.51922	8.471	C40 H77 O10 P	748.5265	748.52543	0.00106	1.42	NA	NA	NA	NA	NA	negative
1-Palmitoyl-2-oleoyl-phosphatidylglycerol	2|MS/MS, public match	149|747.51928|8.835	747.51928	8.835	C40 H77 O10 P	748.52655	748.52543	0.00112	1.49	NA	NA	NA	NA	NA	negative
1-Palmitoyl-2-oleoyl-phosphatidylglycerol	2|MS/MS, public match	293|747.51929|13.049	747.51929	13.049	C40 H77 O10 P	748.52657	748.52543	0.00114	1.52	NA	NA	NA	NA	NA	negative
1-Stearoyl-2-arachidonoyl-sn-glycero-3-phosphoserine	2|MS/MS, public match	36|810.53029|8.796	810.53029	8.796	C44 H78 N O10 P	811.53757	811.53633	0.00124	1.52	NA	NA	NA	NA	NA	negative
1-Stearoyl-2-arachidonoyl-sn-glycero-3-phosphoserine	2|MS/MS, public match	221|810.53057|13.064	810.53057	13.064	C44 H78 N O10 P	811.53785	811.53633	0.00151	1.86	NA	NA	NA	NA	NA	negative
1-Stearoyl-2-arachidonoyl-sn-glycero-3-phosphoserine	2|MS/MS, public match	1558|810.52974|10.283	810.52974	10.283	C44 H78 N O10 P	811.53702	811.53633	0.00069	0.85	NA	NA	NA	NA	NA	negative
1-Stearoyl-2-hydroxy-sn-glycero-3-phosphate	2|MS/MS, public match	7425|437.26731|8.116	437.26731	8.116	C21 H43 O7 P	438.27459	438.27464	-5e-05	-0.12	NA	NA	NA	NA	NA	negative
	2|MS/MS, public match	1950|558.33357|8.004	558.33357	8.004	C26 H54 N O7 P	559.34085	523.36379	35.97706	68741.97	NA	NA	NA	NA	NA	negative	exceeds +/-5 ppm error	questionable annotation	1-Stearoyl-2-hydroxy-sn-glycero-3-phosphocholine
	2|MS/MS, public match	5067|568.36278|8.006	568.36278	8.006	C26 H54 N O7 P	569.37006	523.36379	46.00627	87904.95	NA	NA	NA	NA	NA	negative	exceeds +/-5 ppm error	questionable annotation	1-Stearoyl-2-hydroxy-sn-glycero-3-phosphocholine
1-Stearoyl-2-hydroxy-sn-glycero-3-phosphoethanolamine	2|MS/MS, public match	70|480.30946|7.902	480.30946	7.902	C23 H48 N O7 P	481.31674	481.31684	-1e-04	-0.21	NA	NA	NA	NA	NA	negative
	2|MS/MS, public match	781|961.6272|7.903	961.6272	7.903	C23 H48 N O7 P	962.63448	481.31684	481.31764	1000001.66	NA	NA	NA	NA	NA	negative	exceeds +/-5 ppm error	suspect [2M] species	1-Stearoyl-2-hydroxy-sn-glycero-3-phosphoethanolamine
1-Stearoyl-2-hydroxy-sn-glycero-3-phosphoethanolamine	2|MS/MS, public match	1432|480.3095|7.824	480.3095	7.824	C23 H48 N O7 P	481.31677	481.31684	-7e-05	-0.14	NA	NA	NA	NA	NA	negative
1-Stearoyl-2-linoleoyl-sn-glycero-3-phospho-L-serine	2|MS/MS, public match	2039|786.53055|10.282	786.53055	10.282	C42 H78 N O10 P	787.53783	787.53633	0.0015	1.9	NA	NA	NA	NA	NA	negative
13-(Dodecan-2-yl)-6-(1-hydroxyethyl)-3-(hydroxymethyl)-12-methyl-9-(propan-2-yl)-1-oxa-4,7,10-triazacyclotridecane-2,5,8,11-tetrone	2|MS/MS, public match	3341|540.36731|7.655	540.36731	7.655	C28 H51 N3 O7	541.37459	541.3727	0.00189	3.48	NA	NA	NA	NA	NA	negative
2,6-Dioxo-4-piperidinecarboxylic acid	2|MS/MS, public match	3517|156.0305|0.744	156.0305	0.744	C6 H7 N O4	157.03777	157.03751	0.00026	1.68	NA	NA	NA	NA	NA	negative
2-Arachidonoyl-1-palmitoyl-sn-glycero-3-phosphoethanolamine	2|MS/MS, public match	223|738.50909|10.018	738.50909	10.018	C41 H74 N O8 P	739.51636	739.5152	0.00116	1.57	NA	NA	NA	NA	NA	negative
2-Docosahexaenoyl-1-stearoyl-sn-glycero-3-phosphoethanolamine	2|MS/MS, public match	19|790.54|10.297	790.54	10.297	C45 H78 N O8 P	791.54727	791.5465	0.00076	0.96	NA	NA	NA	NA	NA	negative
2-Docosahexaenoyl-1-stearoyl-sn-glycero-3-phosphoserine	2|MS/MS, public match	16|834.53053|8.214	834.53053	8.214	C46 H78 N O10 P	835.5378	835.53633	0.00147	1.76	NA	NA	NA	NA	NA	negative
2-Docosahexaenoyl-1-stearoyl-sn-glycero-3-phosphoserine	2|MS/MS, public match	34|834.53023|13.06	834.53023	13.06	C46 H78 N O10 P	835.53751	835.53633	0.00117	1.41	NA	NA	NA	NA	NA	negative
2-Docosahexaenoyl-1-stearoyl-sn-glycero-3-phosphoserine	2|MS/MS, public match	90|834.53005|10.288	834.53005	10.288	C46 H78 N O10 P	835.53733	835.53633	0.001	1.19	NA	NA	NA	NA	NA	negative
2-Docosahexaenoyl-1-stearoyl-sn-glycero-3-phosphoserine	2|MS/MS, public match	177|834.53054|6.483	834.53054	6.483	C46 H78 N O10 P	835.53782	835.53633	0.00148	1.78	NA	NA	NA	NA	NA	negative
2-Docosahexaenoyl-1-stearoyl-sn-glycero-3-phosphoserine	2|MS/MS, public match	461|834.53003|10.499	834.53003	10.499	C46 H78 N O10 P	835.53731	835.53633	0.00097	1.17	NA	NA	NA	NA	NA	negative
	2|MS/MS, public match	2108|193.05068|6.031	193.05068	6.031	C16 H20 O9	194.05795	356.11073	-162.05278	-455062.89	NA	NA	NA	NA	NA	negative	exceeds +/-5 ppm error	suspect annotation - hexose	2-Glucosyloxy-4-methoxycinnamic acid
2-Oleoyl-1-palmitoyl-sn-glycero-3-phosphoserine	2|MS/MS, public match	1574|760.51454|13.062	760.51454	13.062	C40 H76 N O10 P	761.52181	761.52068	0.00113	1.48	NA	NA	NA	NA	NA	negative
2-Oleoyl-1-stearoyl-sn-glycero-3-phosphoserine	2|MS/MS, public match	153|788.54593|13.052	788.54593	13.052	C42 H80 N O10 P	789.5532	789.55198	0.00122	1.55	NA	NA	NA	NA	NA	negative
	2|MS/MS, public match	4564|144.0457|4.618	144.0457	4.618	C18 H14 N2 O3	145.05297	306.10044	-161.04747	-526126.22	NA	NA	NA	NA	NA	negative	exceeds +/-5 ppm error	questionable annotation	2-[4-(Acetylamino)phenyl]-4-quinolinecarboxylic acid
2-amino-3-({[3-[hexadec-9-enoyloxy]-2-[octadec-11-enoyloxy]propoxy](hydroxy)phosphoryl}oxy)propanoic acid	2|MS/MS, public match	6234|758.498|10.284	758.498	10.284	C33 H74 N7 O8 P S	759.50527	759.50572	-0.00044	-0.59	NA	NA	NA	NA	NA	negative
2-amino-3-({hydroxy[2-[icosa-5.8.11-trienoyloxy]-3-(octadecanoyloxy)propoxy]phosphoryl}oxy)propanoic acid	2|MS/MS, public match	671|812.54549|9.947	812.54549	9.947	C38 H84 N5 Na2 O4 P3	813.55276	813.55315	-0.00039	-0.48	NA	NA	NA	NA	NA	negative
2-amino-3-[hydroxy-[2-hydroxy-3-[octadec-9-enoyl]oxypropoxy]phosphoryl]oxypropanoic acid	2|MS/MS, public match	1440|522.28396|7.172	522.28396	7.172	C23 H43 N5 Na O5 P	523.29123	523.28995	0.00128	2.45	NA	NA	NA	NA	NA	negative
2-amino-3-[hydroxy-[2-hydroxy-3-[octadec-9-enoyl]oxypropoxy]phosphoryl]oxypropanoic acid	2|MS/MS, public match	1650|522.28393|7.241	522.28393	7.241	C26 H41 N3 O8	523.2912	523.28937	0.00184	3.51	NA	NA	NA	NA	NA	negative
	2|MS/MS, public match	3029|161.02467|5.351	161.02467	5.351	C14 H11 Cl N2 O3	162.03194	290.04582	-128.01388	-441357.43	NA	NA	NA	NA	NA	negative	exceeds +/-5 ppm error	questionable annotation	2-{2-[(4-Chloro-2-pyridinyl)amino]-2-oxoethyl}benzoic acid
	2|MS/MS, public match	1602|325.21693|8.694	325.21693	8.694	C22 H32 O3	326.22421	344.23514	-18.01094	-52321.61	NA	NA	NA	NA	NA	negative	exceeds +/-5 ppm error	questionable annotation	20-Hydroxy-4Z,7Z,10Z,13Z,16Z,18E-docosahexaenoic acid
3,5-Di-tert-butyl-4-hydroxybenzoic acid	2|MS/MS, public match	9857|249.14942|7.359	249.14942	7.359	C15 H22 O3	250.1567	250.15689	-2e-04	-0.79	NA	NA	NA	NA	NA	negative
3,6-Ditert-butyl-1,2-benzenediol	2|MS/MS, public match	1842|221.15479|7.947	221.15479	7.947	C14 H22 O2	222.16206	222.16198	8e-05	0.38	NA	NA	NA	NA	NA	negative
	2|MS/MS, public match	2912|206.04583|1.171	206.04583	1.171	C10 H12 N2 O4	207.05314	224.07971	-17.02657	-75984.43	NA	NA	NA	NA	NA	negative	exceeds +/-5 ppm error	suspect annotation - NH3	3-Hydroxykynurenine
	2|MS/MS, public match	8734|146.02497|1.17	146.02497	1.17	C10 H12 N2 O4	147.03198	224.07971	-77.04772	-343840.7	NA	NA	NA	NA	NA	negative	exceeds +/-5 ppm error	questionable annotation	3-Hydroxykynurenine
3-Hydroxyoctadecanoic acid	2|MS/MS, public match	1405|299.25893|8.088	299.25893	8.088	C18 H36 O3	300.26621	300.26644	-0.00024	-0.79	NA	NA	NA	NA	NA	negative
3-[5-(4-Chlorophenyl)-2-furyl]propanoic acid	2|MS/MS, public match	10236|249.03206|5.135	249.03206	5.135	C13 H11 Cl O3	250.03934	250.03967	-0.00033	-1.33	NA	NA	NA	NA	NA	negative
4-(2-Hydroxyethyl)piperazine-1-ethanesulfonic acid	2|MS/MS, public match	7141|237.09141|1.628	237.09141	1.628	C8 H18 N2 O4 S	238.09869	238.09873	-4e-05	-0.16	NA	NA	NA	NA	NA	negative
4-Oxohexanoic acid	2|MS/MS, public match	2334|129.05599|3.565	129.05599	3.565	C6 H10 O3	130.06327	130.06299	0.00027	2.09	NA	NA	NA	NA	NA	negative
	2|MS/MS, public match	5220|296.09989|3.608	296.09989	3.608	C10 H13 N5 O3	297.10717	251.10184	46.00533	183213.84	NA	NA	NA	NA	NA	negative	exceeds +/-5 ppm error	suspect annotation + carboxylic acid	5'-Deoxyadenosine
5-Aminoimidazole-4-carboxamide-1-.beta.D-ribofuranosyl 5'-monophosphate	2|MS/MS, public match	2844|337.0551|0.893	337.0551	0.893	C9 H15 N4 O8 P	338.06238	338.06275	-0.00037	-1.1	NA	NA	NA	NA	NA	negative
5Z,11Z,14Z-Eicosatrienoic acid	2|MS/MS, public match	206|305.2485|9.151	305.2485	9.151	C20 H34 O2	306.25578	306.25588	-1e-04	-0.34	NA	NA	NA	NA	NA	negative
	2|MS/MS, public match	3629|565.17644|2.976	565.17644	2.976	C10 H13 N5 O5	566.18374	283.09167	283.09207	1000001.44	NA	NA	NA	NA	NA	negative	exceeds +/-5 ppm error	suspect [2M] species	8-Hydroxy-2'-deoxyguanosine
	2|MS/MS, public match	6039|318.0607|2.977	318.0607	2.977	C10 H13 N5 O5	319.06798	283.09167	35.97631	127083.61	NA	NA	NA	NA	NA	negative	exceeds +/-5 ppm error	questionable annotation	8-Hydroxy-2'-deoxyguanosine
997-55-7	2|MS/MS, public match	2013|174.04095|1.036	174.04095	1.036	C6 H9 N O5	175.04823	175.04807	0.00015	0.88	NA	NA	NA	NA	NA	negative
Acetyl-L-threonine	2|MS/MS, public match	2469|160.06174|0.883	160.06174	0.883	C6 H11 N O4	161.06902	161.06881	0.00021	1.29	NA	NA	NA	NA	NA	negative
Adenine	2|MS/MS, public match	375|134.0474|3.534	134.0474	3.534	C5 H5 N5	135.05468	135.0545	0.00018	1.37	InChI=1S/C5H5N5/c6-4-3-5(9-1-7-3)10-2-8-4/h1-2H,(H3,6,7,8,9,10)	GFFGJBXGBJISGV-UHFFFAOYSA-N	190	C00147	HMDB0000034	negative
Adenine	2|MS/MS, public match	408|134.0474|3.427	134.0474	3.427	C5 H5 N5	135.05467	135.0545	0.00018	1.31	InChI=1S/C5H5N5/c6-4-3-5(9-1-7-3)10-2-8-4/h1-2H,(H3,6,7,8,9,10)	GFFGJBXGBJISGV-UHFFFAOYSA-N	190	C00147	HMDB0000034	negative
Adenine	2|MS/MS, public match	3123|134.04747|3.695	134.04747	3.695	C5 H5 N5	135.05475	135.0545	0.00025	1.86	InChI=1S/C5H5N5/c6-4-3-5(9-1-7-3)10-2-8-4/h1-2H,(H3,6,7,8,9,10)	GFFGJBXGBJISGV-UHFFFAOYSA-N	190	C00147	HMDB0000034	negative
Adenosine 2',3'-cyclic phosphate	2|MS/MS, public match	3982|328.04485|3.514	328.04485	3.514	C10 H12 N5 O6 P	329.05213	329.05252	-0.00039	-1.19	InChI=1S/C10H12N5O6P/c11-8-5-9(13-2-12-8)15(3-14-5)10-7-6(4(1-16)19-10)20-22(17,18)21-7/h2-4,6-7,10,16H,1H2,(H,17,18)(H2,11,12,13)	KMYWVDDIPVNLME-UHFFFAOYSA-N	2024	C02353	HMDB0011616	negative
	2|MS/MS, public match	2566|346.05531|1.999	346.05531	1.999	C10 H14 N5 O10 P S	347.06259	427.0199	-79.95731	-187244.93	NA	NA	NA	NA	NA	negative	exceeds +/-5 ppm error	questionable annotation	Adenosine 5'-phosphosulfate
	2|MS/MS, public match	2708|444.02318|1.034	444.02318	1.034	C10 H14 N5 O10 P S	445.03077	427.0199	18.01087	42178.05	NA	NA	NA	NA	NA	negative	exceeds +/-5 ppm error	questionable annotation	Adenosine 5'-phosphosulfate
Adenosine-5'-diphosphate	2|MS/MS, public match	1020|426.02197|1.314	426.02197	1.314	C10 H15 N5 O10 P2	427.02924	427.02941	-0.00017	-0.4	InChI=1S/C10H15N5O10P2/c11-8-5-9(13-2-12-8)15(3-14-5)10-7(17)6(16)4(24-10)1-23-27(21,22)25-26(18,19)20/h2-4,6-7,10,16-17H,1H2,(H,21,22)(H2,11,12,13)(H2,18,19,20)/t4-,6-,7-,10-/m1/s1	XTWYTFMLZFPYCI-KQYNXXCUSA-N	6022	C00008	HMDB0001341	negative
	2|MS/MS, public match	11138|540.09909|3.571	540.09909	3.571	C14 H18 N5 O11 P	481.08467	463.07404	18.01063	38893.62	NA	NA	NA	NA	NA	negative	exceeds +/-5 ppm error	suspect annotation + H2O	Adenylosuccinic acid
Arachidonic acid	2|MS/MS, public match	8|303.23368|8.879	303.23368	8.879	C20 H32 O2	304.24096	304.24023	0.00073	2.39	NA	NA	NA	NA	NA	negative
Asp-Leu	2|MS/MS, public match	5297|245.11419|2.817	245.11419	2.817	C10 H18 N2 O5	246.12149	246.12157	-8e-05	-0.32	NA	NA	NA	NA	NA	negative
Asp-Val	2|MS/MS, public match	2816|231.0986|0.962	231.0986	0.962	C9 H16 N2 O5	232.10588	232.10592	-4e-05	-0.17	NA	NA	NA	NA	NA	negative
	2|MS/MS, public match	2897|119.05043|1.051	119.05043	1.051	C18 H18 O2	120.05771	266.13068	-146.07297	-548876.87	NA	NA	NA	NA	NA	negative	exceeds +/-5 ppm error	questionable annotation	Conocarpan
Cytidine 5'-diphosphate ethanolamine	2|MS/MS, public match	1043|445.05306|0.517	445.05306	0.517	C11 H20 N4 O11 P2	446.06033	446.06038	-5e-05	-0.11	NA	NA	NA	NA	NA	negative
Dinaphtho[2,1-d:1,2-f][1,3,2]dioxaphosphepin-4-ol 4-oxide	2|MS/MS, public match	1567|347.04679|1.354	347.04679	1.354	C20 H13 O4 P	348.05412	348.05515	-0.00103	-2.96	NA	NA	NA	NA	NA	negative
Dodecylbenzenesulfonic acid	2|MS/MS, public match	193|325.1839|7.442	325.1839	7.442	C18 H30 O3 S	326.19118	326.19157	-0.00039	-1.2	NA	NA	NA	NA	NA	negative
Eicosanoic acid	2|MS/MS, public match	2014|311.29538|9.91	311.29538	9.91	C20 H40 O2	312.30266	312.30283	-0.00017	-0.55	NA	NA	NA	NA	NA	negative
Ethyl myristate	2|MS/MS, public match	81|255.23259|9.085	255.23259	9.085	C16 H32 O2	256.23987	256.24023	-0.00036	-1.41	NA	NA	NA	NA	NA	negative
Ethyl myristate	2|MS/MS, public match	83|255.23276|9.28	255.23276	9.28	C16 H32 O2	256.24004	256.24023	-2e-04	-0.76	NA	NA	NA	NA	NA	negative
Fumaric acid	2|MS/MS, public match	1418|115.0039|0.659	115.0039	0.659	C4 H4 O4	116.01095	116.01096	-1e-05	-0.11	NA	NA	NA	NA	NA	negative
Glu-Ala	2|MS/MS, public match	1463|217.08306|0.778	217.08306	0.778	C8 H14 N2 O5	218.09034	218.09027	6e-05	0.29	NA	NA	NA	NA	NA	negative
Glutamic acid	2|MS/MS, public match	2677|146.04611|0.635	146.04611	0.635	C5 H9 N O4	147.05338	147.05316	0.00022	1.53	InChI=1S/C5H9NO4/c6-3(5(9)10)1-2-4(7)8/h3H,1-2,6H2,(H,7,8)(H,9,10)/t3-/m0/s1	WHUUTDBJXJRKMK-VKHMYHEASA-N	33032	C00025	HMDB0000148	negative
Glutamic acid	2|MS/MS, public match	3693|146.04608|1.307	146.04608	1.307	C5 H9 N O4	147.05336	147.05316	2e-04	1.35	InChI=1S/C5H9NO4/c6-3(5(9)10)1-2-4(7)8/h3H,1-2,6H2,(H,7,8)(H,9,10)/t3-/m0/s1	WHUUTDBJXJRKMK-VKHMYHEASA-N	33032	C00025	HMDB0000148	negative
Inosine	2|MS/MS, public match	28|267.07312|2.556	267.07312	2.556	C10 H12 N4 O5	268.0804	268.08077	-0.00037	-1.38	InChI=1S/C10H12N4O5/c15-1-4-6(16)7(17)10(19-4)14-3-13-5-8(14)11-2-12-9(5)18/h2-4,6-7,10,15-17H,1H2,(H,11,12,18)/t4-,6-,7-,10-/m1/s1	UGQMRVRMYYASKQ-KQYNXXCUSA-N	135398641	C00294	HMDB0000195	negative
	2|MS/MS, public match	105|535.15465|2.556	535.15465	2.556	C10 H12 N4 O5	536.16192	268.08077	268.08115	1000001.44	InChI=1S/C10H12N4O5/c15-1-4-6(16)7(17)10(19-4)14-3-13-5-8(14)11-2-12-9(5)18/h2-4,6-7,10,15-17H,1H2,(H,11,12,18)/t4-,6-,7-,10-/m1/s1	UGQMRVRMYYASKQ-KQYNXXCUSA-N	135398641	C00294	HMDB0000195	negative	exceeds +/-5 ppm error	suspect [2M] species	Inosine
	2|MS/MS, public match	3434|695.08747|1.066	695.08747	1.066	C10 H13 N4 O8 P	696.09475	348.0471	348.04765	1000001.58	InChI=1S/C10H13N4O8P/c15-6-4(1-21-23(18,19)20)22-10(7(6)16)14-3-13-5-8(14)11-2-12-9(5)17/h2-4,6-7,10,15-16H,1H2,(H,11,12,17)(H2,18,19,20)/t4-,6-,7-,10-/m1/s1	GRSZFWQUAKGDAV-KQYNXXCUSA-N	135398640	C00130	HMDB0000175	negative	exceeds +/-5 ppm error	suspect [2M] species	Inosine 5'-monophosphate
	2|MS/MS, public match	11908|190.05106|4.621	190.05106	4.621	C13 H15 N O3	191.05834	233.10519	-42.04685	-180377.17	NA	NA	NA	NA	NA	negative	exceeds +/-5 ppm error	questionable annotation	Isopropyl 5-hydroxy-2-methyl-1H-indole-3-carboxylate
L-.gamma.-Glutamyl-L-glutamic acid	2|MS/MS, public match	1532|275.08814|0.646	275.08814	0.646	C10 H16 N2 O7	276.09542	276.09575	-0.00033	-1.2	NA	NA	NA	NA	NA	negative
L-2-Hydroxyglutaric acid	2|MS/MS, public match	534|147.03016|0.748	147.03016	0.748	C5 H8 O5	148.03743	148.03717	0.00026	1.77	NA	NA	NA	NA	NA	negative
L-2-Hydroxyglutaric acid	2|MS/MS, public match	535|147.03015|0.864	147.03015	0.864	C5 H8 O5	148.03743	148.03717	0.00025	1.71	NA	NA	NA	NA	NA	negative
L-Cysteine-glutathione disulfide	2|MS/MS, public match	2730|425.08051|0.53	425.08051	0.53	C13 H22 N4 O8 S2	426.08779	426.0879	-0.00012	-0.28	NA	NA	NA	NA	NA	negative
	2|MS/MS, public match	7149|304.06094|0.788	304.06094	0.788	C13 H22 N4 O8 S2	305.06786	426.0879	-121.02004	-284025.99	NA	NA	NA	NA	NA	negative	exceeds +/-5 ppm error	questionable annotation	L-Cysteine-glutathione disulfide
	2|MS/MS, public match	691|272.08843|0.734	272.08843	0.734	C10 H17 N3 O6 S	273.09573	307.08381	-33.98808	-110680.14	NA	NA	NA	NA	NA	negative	exceeds +/-5 ppm error	questionable annotation	L-Glutathione, reduced
L-Glutathione, reduced	2|MS/MS, public match	6463|306.07627|3.527	306.07627	3.527	C10 H17 N3 O6 S	307.08355	307.08381	-0.00026	-0.84	NA	NA	NA	NA	NA	negative
L-Tryptophan	2|MS/MS, public match	981|429.15401|3.805	429.15401	3.805	C19 H22 N6 O6	430.16128	430.16008	0.0012	2.79	NA	NA	NA	NA	NA	negative
Laurylsulfuric acid	2|MS/MS, public match	378|265.14752|6.922	265.14752	6.922	C12 H26 O4 S	266.1548	266.15518	-0.00038	-1.43	NA	NA	NA	NA	NA	negative
Laurylsulfuric acid	2|MS/MS, public match	7273|265.14762|12.926	265.14762	12.926	C12 H26 O4 S	266.1549	266.15518	-0.00028	-1.06	NA	NA	NA	NA	NA	negative
	2|MS/MS, public match	2549|289.01773|0.618	289.01773	0.618	C6 H11 K N4 O7	290.025	290.02648	-0.00148	-5.09	NA	NA	NA	NA	NA	negative	exceeds +/-5 ppm error	questionable annotation	MalicAcid
Massbank:AU241162 Tetradecylsulfate|1-Tetradecanol, hydrogen sulfate|tetradecyl hydrogen sulfate	2|MS/MS, public match	853|293.17916|7.409	293.17916	7.409	C14 H30 O4 S	294.18643	294.18648	-5e-05	-0.16	NA	NA	NA	NA	NA	negative
Massbank:EA065362 2-Naphthalenesulfonic acid|2-naphthalenesulfonic acid	2|MS/MS, public match	7399|207.01208|4.761	207.01208	4.761	C10 H8 O3 S	208.01935	208.01941	-6e-05	-0.29	NA	NA	NA	NA	NA	negative
Massbank:EQ310956 Dinoterb|2-tert-butyl-4,6-dinitro-phenol|Phenol, 2-(1,1-dimethylethyl)-4,6-dinitro-	2|MS/MS, public match	1575|239.06733|8.063	239.06733	8.063	C7 H14 N4 Na O2 P	240.07461	240.07521	-6e-04	-2.48	NA	NA	NA	NA	NA	negative
NA	2|MS/MS, public match	10414|840.54032|7.356	840.54032	7.356		841.5476	NA	NA	NA	NA	NA	NA	NA	NA	negative	NA	NA	NA
Massbank:LQA00058 PC(16:0e/14-HDoHE)	2|MS/MS, public match	2009|866.59273|9.839	866.59273	9.839	C38 H88 N9 Na O5 P2 S	867.60042	867.60021	0.00021	0.24	NA	NA	NA	NA	NA	negative
Massbank:LQA00101 PC(16:1e/14,15-EET)	2|MS/MS, public match	1624|840.57541|10.302	840.57541	10.302	C44 H83 Cl2 N7 Na2 O	841.58269	841.58315	-0.00047	-0.55	NA	NA	NA	NA	NA	negative
Massbank:LQA00151 PC(18:1e/16,17-EpDPE)	2|MS/MS, public match	4|892.60817|8.494	892.60817	8.494	C52 H86 N3 Na2 O4 P	893.61545	893.61513	0.00032	0.35	NA	NA	NA	NA	NA	negative
NA	2|MS/MS, public match	6|892.60829|8.655	892.60829	8.655		893.61557	NA	NA	NA	NA	NA	NA	NA	NA	negative	NA	NA	NA
Massbank:LQA00167 PC(18:2e/12-HETE)	2|MS/MS, public match	2798|866.59221|10.919	866.59221	10.919	C51 H87 N3 O2 P2 S	867.59949	867.59942	7e-05	0.07	NA	NA	NA	NA	NA	negative
Massbank:LQB00008 Cer[AS] d34:1	2|MS/MS, public match	4139|612.52137|9.796	612.52137	9.796	C36 H71 N O6	613.52865	613.52814	0.00051	0.83	NA	NA	NA	NA	NA	negative
Massbank:LQB00008 Cer[AS] d34:1	2|MS/MS, public match	4140|612.52142|9.797	612.52142	9.797	C34 H67 N O4	553.50756	553.50701	0.00055	0.99	NA	NA	NA	NA	NA	negative
NA	2|MS/MS, public match	2833|724.64679|10.961	724.64679	10.961		725.65406	NA	NA	NA	NA	NA	NA	NA	NA	negative	NA	NA	NA
NA	2|MS/MS, public match	2034|722.63127|10.997	722.63127	10.997		663.6174	NA	NA	NA	NA	NA	NA	NA	NA	negative	NA	NA	NA
NA	2|MS/MS, public match	2035|722.63101|10.961	722.63101	10.961		723.63829	NA	NA	NA	NA	NA	NA	NA	NA	negative	NA	NA	NA
Massbank:LQB00018 Cer[NP] t40:0	2|MS/MS, public match	9365|698.63114|10.964	698.63114	10.964	C37 H82 N9 O P	699.63831	699.63799	0.00031	0.45	NA	NA	NA	NA	NA	negative
Massbank:LQB00036 Cer[NS] d37:1	2|MS/MS, public match	4843|638.57349|10.896	638.57349	10.896	C34 H74 N9 P	639.58076	639.58048	0.00028	0.44	NA	NA	NA	NA	NA	negative
NA	2|MS/MS, public match	4739|680.61999|10.988	680.61999	10.988		681.62729	NA	NA	NA	NA	NA	NA	NA	NA	negative	NA	NA	NA
NA	2|MS/MS, public match	14703|704.62054|10.82	704.62054	10.82		705.62782	NA	NA	NA	NA	NA	NA	NA	NA	negative	NA	NA	NA
Massbank:LQB00053 Cer[NS] d43:2	2|MS/MS, public match	2425|720.65184|11.195	720.65184	11.195	C40 H85 N3 Na P	661.63798	661.63788	1e-04	0.15	NA	NA	NA	NA	NA	negative
Massbank:LQB00053 Cer[NS] d43:2	2|MS/MS, public match	2426|720.65184|11.205	720.65184	11.205	C42 H89 N3 Na O2 P	721.65912	721.65901	0.00011	0.15	NA	NA	NA	NA	NA	negative
Massbank:LQB00099 PC 32:1	2|MS/MS, public match	80|790.56134|7.911	790.56134	7.911	C37 H80 N9 Na2 O2 P S	791.56862	791.56887	-0.00025	-0.32	NA	NA	NA	NA	NA	negative
Massbank:LQB00099 PC 32:1	2|MS/MS, public match	439|790.56111|10.714	790.56111	10.714	C48 H82 N Na O2 S2	791.56838	791.56847	-8e-05	-0.11	NA	NA	NA	NA	NA	negative
Massbank:LQB00103 PC 34:0	2|MS/MS, public match	730|820.60814|9.56	820.60814	9.56	C50 H88 N Na O2 S2	821.61542	821.61542	0	0	NA	NA	NA	NA	NA	negative
Massbank:LQB00115 PC 38:5	2|MS/MS, public match	430|866.59217|13.06	866.59217	13.06	C51 H87 N3 O2 P2 S	867.59945	867.59942	3e-05	0.03	NA	NA	NA	NA	NA	negative
NA	2|MS/MS, public match	49|894.61494|8.741	894.61494	8.741		895.62222	NA	NA	NA	NA	NA	NA	NA	NA	negative	NA	NA	NA
Massbank:LQB00185 PE 34:2	2|MS/MS, public match	424|714.50885|10.052	714.50885	10.052	C40 H70 N5 O4 P	715.51612	715.51654	-0.00042	-0.58	NA	NA	NA	NA	NA	negative
Massbank:LQB00195 PE 36:1	2|MS/MS, public match	412|744.55601|12.996	744.55601	12.996	C42 H76 N5 O4 P	745.56327	745.56349	-0.00022	-0.3	NA	NA	NA	NA	NA	negative
Massbank:LQB00203 PE 40:4	2|MS/MS, public match	613|794.57116|10.765	794.57116	10.765	C40 H79 N9 O3 P2	795.57842	795.57811	0.00031	0.39	NA	NA	NA	NA	NA	negative
NA	2|MS/MS, public match	283|745.50373|10.278	745.50373	10.278		746.51101	NA	NA	NA	NA	NA	NA	NA	NA	negative	NA	NA	NA
NA	2|MS/MS, public match	751|745.50318|9.93	745.50318	9.93		746.51046	NA	NA	NA	NA	NA	NA	NA	NA	negative	NA	NA	NA
NA	2|MS/MS, public match	6508|763.51168|10.277	763.51168	10.277		764.52146	NA	NA	NA	NA	NA	NA	NA	NA	negative	NA	NA	NA
NA	2|MS/MS, public match	1716|773.52624|9.835	773.52624	9.835		774.53352	NA	NA	NA	NA	NA	NA	NA	NA	negative	NA	NA	NA
Massbank:LQB00268 PG 40:6	2|MS/MS, public match	522|821.53485|9.894	821.53485	9.894	C40 H83 N4 Na2 O4 P3	822.54213	822.54226	-0.00013	-0.16	NA	NA	NA	NA	NA	negative
Massbank:LQB00297 PI 36:4	2|MS/MS, public match	40|857.51963|9.069	857.51963	9.069	C49 H66 N10 O4	858.52691	858.52685	6e-05	0.07	NA	NA	NA	NA	NA	negative
Massbank:LQB00358 SM d36:1	2|MS/MS, public match	190|789.61388|8.043	789.61388	8.043	C43 H88 N2 Na2 O5 S	790.62116	790.62093	0.00023	0.29	NA	NA	NA	NA	NA	negative
NA	2|MS/MS, public match	192|789.61385|8.184	789.61385	8.184		790.62112	NA	NA	NA	NA	NA	NA	NA	NA	negative	NA	NA	NA
NA	2|MS/MS, public match	550|789.61396|13.066	789.61396	13.066		790.62124	NA	NA	NA	NA	NA	NA	NA	NA	negative	NA	NA	NA
Massbank:LQB00358 SM d36:1	2|MS/MS, public match	595|789.61343|10.215	789.61343	10.215	C40 H84 K N10 O P	790.62071	790.62043	0.00029	0.36	NA	NA	NA	NA	NA	negative
Massbank:LQB00378 SM d34:2	2|MS/MS, public match	1335|759.56666|9.279	759.56666	9.279	C36 H79 N10 Na2 P S	760.57394	760.57429	-0.00035	-0.46	NA	NA	NA	NA	NA	negative
Massbank:LQB00415 Cer[NS] d34:1	2|MS/MS, public match	954|596.5267|10.866	596.5267	10.866	C37 H67 N5 O	597.53398	597.53456	-0.00059	-0.98	NA	NA	NA	NA	NA	negative
Massbank:LQB00418 Cer[NS] d36:1	2|MS/MS, public match	1106|624.55778|10.954	624.55778	10.954	C38 H75 N O5	625.56506	625.56452	0.00053	0.85	NA	NA	NA	NA	NA	negative
Massbank:LQB00418 Cer[NS] d36:1	2|MS/MS, public match	1689|624.55739|10.547	624.55739	10.547	C38 H75 N O5	625.56467	625.56452	0.00014	0.23	NA	NA	NA	NA	NA	negative
Massbank:LQB00418 Cer[NS] d36:1	2|MS/MS, public match	3115|624.55783|11.298	624.55783	11.298	C39 H71 N5 O	625.56511	625.56586	-0.00075	-1.2	NA	NA	NA	NA	NA	negative
Massbank:LQB00423 Cer[NS] d38:1	2|MS/MS, public match	196|652.58881|11.106	652.58881	11.106	C40 H79 N O5	653.59608	653.59582	0.00026	0.4	NA	NA	NA	NA	NA	negative
Massbank:LQB00423 Cer[NS] d38:1	2|MS/MS, public match	3032|652.58904|10.79	652.58904	10.79	C39 H81 K N3 Na	653.59632	653.59653	-0.00021	-0.31	NA	NA	NA	NA	NA	negative
Massbank:LQB00423 Cer[NS] d38:1	2|MS/MS, public match	5750|652.58948|11.165	652.58948	11.165	C39 H81 K N3 Na	653.59676	653.59653	0.00023	0.36	NA	NA	NA	NA	NA	negative
Massbank:LQB00423 Cer[NS] d38:1	2|MS/MS, public match	12498|652.58925|11.284	652.58925	11.284	C39 H81 K N3 Na	653.59653	653.59653	0	0	NA	NA	NA	NA	NA	negative
Massbank:LQB00430 Cer[NS] d40:2	2|MS/MS, public match	348|678.60479|10.903	678.60479	10.903	C41 H83 K N3 Na	679.61207	679.61218	-0.00011	-0.16	NA	NA	NA	NA	NA	negative
Massbank:LQB00441 Cer[NS] d36:2	2|MS/MS, public match	4634|622.54255|10.789	622.54255	10.789	C33 H70 N9 P	623.54983	623.54918	0.00065	1.05	NA	NA	NA	NA	NA	negative
Massbank:LQB00492 PC 34:2	2|MS/MS, public match	25|816.57728|7.981	816.57728	7.981	C45 H80 N5 O6 P	817.58456	817.58462	-7e-05	-0.08	NA	NA	NA	NA	NA	negative
NA	2|MS/MS, public match	26|816.57724|8.227	816.57724	8.227		817.58452	NA	NA	NA	NA	NA	NA	NA	NA	negative	NA	NA	NA
Massbank:LQB00492 PC 34:2	2|MS/MS, public match	74|816.57736|13.062	816.57736	13.062	C45 H80 N5 O6 P	817.58463	817.58462	1e-05	0.01	NA	NA	NA	NA	NA	negative
Massbank:LQB00494 PC 36:3	2|MS/MS, public match	38|842.59224|8.228	842.59224	8.228	C44 H82 N7 Na O5 S	843.59952	843.59958	-6e-05	-0.08	NA	NA	NA	NA	NA	negative
Massbank:LQB00502 PC 38:6	2|MS/MS, public match	581|864.57659|10.356	864.57659	10.356	C42 H90 K N3 O8 P2	865.58387	865.58402	-0.00015	-0.18	NA	NA	NA	NA	NA	negative
Massbank:LQB00507 PC 34:3	2|MS/MS, public match	1341|814.56121|10.201	814.56121	10.201	C44 H83 N Na2 O7 S	815.56848	815.56856	-8e-05	-0.1	NA	NA	NA	NA	NA	negative
Massbank:LQB00513 PC 35:2	2|MS/MS, public match	564|830.59311|8.789	830.59311	8.789	C36 H81 N9 O12	831.60039	831.60047	-8e-05	-0.09	NA	NA	NA	NA	NA	negative
Massbank:LQB00514 PC 37:4	2|MS/MS, public match	515|854.59244|7.947	854.59244	7.947	C40 H86 N7 O8 P S	855.59972	855.59962	1e-04	0.11	NA	NA	NA	NA	NA	negative
Massbank:LQB00514 PC 37:4	2|MS/MS, public match	551|854.59229|8.194	854.59229	8.194	C47 H87 N Na2 O7 S	855.59957	855.59986	-3e-04	-0.35	NA	NA	NA	NA	NA	negative
Massbank:LQB00514 PC 37:4	2|MS/MS, public match	2576|854.59219|13.108	854.59219	13.108	C47 H87 N Na2 O7 S	855.59946	855.59986	-4e-04	-0.47	NA	NA	NA	NA	NA	negative
Massbank:LQB00555 PC 44:12	2|MS/MS, public match	1184|936.57708|9.883	936.57708	9.883	C45 H87 N5 O11 S2	937.58435	937.58435	1e-05	0.01	NA	NA	NA	NA	NA	negative
Massbank:LQB00561 PE 34:1	2|MS/MS, public match	709|716.52425|10.408	716.52425	10.408	C41 H74 N3 Na2 O2 P	717.53152	717.5314	0.00012	0.17	NA	NA	NA	NA	NA	negative
NA	2|MS/MS, public match	1269|719.48783|9.97	719.48783	9.97		720.49511	NA	NA	NA	NA	NA	NA	NA	NA	negative	NA	NA	NA
NA	2|MS/MS, public match	169|771.5189|10.273	771.5189	10.273		772.52596	NA	NA	NA	NA	NA	NA	NA	NA	negative	NA	NA	NA
Massbank:LQB00702 PI 38:5	2|MS/MS, public match	13|883.53511|9.138	883.53511	9.138	C49 H79 N2 Na2 O7 P	884.54239	884.54203	0.00036	0.41	NA	NA	NA	NA	NA	negative
Massbank:LQB00732 PS 44:12	2|MS/MS, public match	225|878.49935|9.291	878.49935	9.291	C51 H70 N5 O6 P	879.50663	879.50637	0.00026	0.29	NA	NA	NA	NA	NA	negative
Massbank:LQB00739 SM d30:1	2|MS/MS, public match	1614|705.51984|8.718	705.51984	8.718	C35 H71 N8 Na O3 S	706.52711	706.52675	0.00036	0.51	NA	NA	NA	NA	NA	negative
Massbank:LQB00742 SM d34:1	2|MS/MS, public match	43|761.58232|9.624	761.58232	9.624	C39 H79 N8 Na O3 S	762.5896	762.58935	0.00025	0.32	NA	NA	NA	NA	NA	negative
Massbank:PR309149 LPE 18:2	2|MS/MS, public match	960|476.27798|7.282	476.27798	7.282	C24 H40 N5 O3 P	477.28525	477.28688	-0.00162	-3.4	NA	NA	NA	NA	NA	negative
Massbank:PR309150 LPE 18:2	2|MS/MS, public match	1458|476.27817|7.353	476.27817	7.353	C22 H41 N5 Na O3 P	477.28545	477.28447	0.00098	2.04	NA	NA	NA	NA	NA	negative
N,N-Dimethylguanosine	2|MS/MS, public match	12077|310.11557|3.74	310.11557	3.74	C12 H17 N5 O5	311.12284	311.12297	-0.00013	-0.4	NA	NA	NA	NA	NA	negative
N-(1.3-dihydroxyoctadeca-4.14-dien-2-yl)palmitamide	2|MS/MS, public match	329|594.51145|10.156	594.51145	10.156	C33 H66 N3 P	535.49754	535.49944	-0.0019	-3.55	NA	NA	NA	NA	NA	negative
N-(1.3-dihydroxyoctadeca-4.14-dien-2-yl)palmitamide	2|MS/MS, public match	2042|534.48946|10.156	534.48946	10.156	C34 H67 N O4	553.5073	553.50701	3e-04	0.53	NA	NA	NA	NA	NA	negative
N-(1.3-dihydroxyoctadeca-4.14-dien-2-yl)tetracos-14-enimidic acid	2|MS/MS, public match	6026|644.59981|10.928	644.59981	10.928	C35 H79 N7 O S	645.60664	645.60668	-4e-05	-0.06	NA	NA	NA	NA	NA	negative
	2|MS/MS, public match	4413|164.07187|4.682	164.07187	4.682	C10 H12 N2 O3	165.07914	208.08479	-43.00565	-206673.68	NA	NA	NA	NA	NA	negative	exceeds +/-5 ppm error	questionable annotation	N-(Aminocarbonyl)-L-phenylalanine
	2|MS/MS, public match	956|775.59776|9.905	775.59776	9.905	C41 H83 N2 O6 P	776.60504	730.59887	46.00616	62970.48	NA	NA	NA	NA	NA	negative	exceeds +/-5 ppm error	questionable annotation	N-(Octadecanoyl)sphing-4-enine-1-phosphocholine
N-Acetyl-D-tryptophan	2|MS/MS, public match	340|245.09283|4.988	245.09283	4.988	C13 H14 N2 O3	246.10011	246.10044	-0.00033	-1.36	NA	NA	NA	NA	NA	negative
N-Acetyl-L-aspartic acid	2|MS/MS, public match	3244|174.04096|1.292	174.04096	1.292	C6 H9 N O5	175.04824	175.04807	0.00017	0.94	NA	NA	NA	NA	NA	negative
	2|MS/MS, public match	809|187.07252|0.774	187.07252	0.774	C7 H12 N2 O4	128.05867	188.07971	-60.02104	-319125.55	NA	NA	NA	NA	NA	negative	exceeds +/-5 ppm error	questionable annotation	N-Acetyl-L-glutamine
N-Acetylmethionine	2|MS/MS, public match	986|190.05441|3.773	190.05441	3.773	C7 H13 N O3 S	191.06169	191.06161	8e-05	0.39	InChI=1S/C7H13NO3S/c1-5(9)8-6(7(10)11)3-4-12-2/h6H,3-4H2,1-2H3,(H,8,9)(H,10,11)/t6-/m0/s1	XUYPXLNMDZIRQH-LURJTMIESA-N	448580	C02712	HMDB0011745	negative
	2|MS/MS, public match	4931|326.10889|0.514	326.10889	0.514	C11 H19 N O9	327.11638	309.10598	18.0104	58266.1	InChI=1S/C11H19NO9/c1-4(14)12-7-5(15)2-11(20,10(18)19)21-9(7)8(17)6(16)3-13/h5-9,13,15-17,20H,2-3H2,1H3,(H,12,14)(H,18,19)/t5-,6+,7+,8+,9+,11?/m0/s1	SQVRNKJHWKZAKO-LUWBGTNYSA-N	439197	C00270	HMDB0000230	negative	exceeds +/-5 ppm error	suspect annotation + H2O	N-Acetylneuraminic acid
N-Palmitoyltaurine	2|MS/MS, public match	1514|362.23658|7.309	362.23658	7.309	C18 H37 N O4 S	363.24386	363.24433	-0.00047	-1.3	NA	NA	NA	NA	NA	negative
N-Stearoyltaurine	2|MS/MS, public match	1380|390.26812|7.777	390.26812	7.777	C20 H41 N O4 S	391.2754	391.27563	-0.00023	-0.59	NA	NA	NA	NA	NA	negative
N-[1,3-dihydroxyoctadec-4-en-2-yl]tetracos-15-enamide	2|MS/MS, public match	2158|646.61476|11.108	646.61476	11.108	C39 H83 N3 Na P	647.62229	647.62223	6e-05	0.09	NA	NA	NA	NA	NA	negative
N-[1.3-dihydroxyoctadec-4-en-2-yl]docos-13-enamide	2|MS/MS, public match	3206|618.58345|10.907	618.58345	10.907	C40 H77 N O3	619.59072	619.59035	0.00038	0.61	NA	NA	NA	NA	NA	negative
NA	2|MS/MS, public match	3947|620.59902|11.131	620.59902	11.131		621.60671	NA	NA	NA	NA	NA	NA	NA	NA	negative	NA	NA	NA
N-[1.3-dihydroxyoctadec-4-en-2-yl]octadecanamide	2|MS/MS, public match	733|564.53636|10.67	564.53636	10.67	C35 H72 N3 P	565.54417	565.54639	-0.00222	-3.93	NA	NA	NA	NA	NA	negative
N-[1.3-dihydroxyoctadec-4-en-2-yl]octadecanamide	2|MS/MS, public match	1107|624.55785|10.985	624.55785	10.985	C35 H72 N3 P	565.54399	565.54639	-0.00239	-4.23	NA	NA	NA	NA	NA	negative
N-[1.3-dihydroxyoctadec-4-en-2-yl]octadecanamide	2|MS/MS, public match	1710|564.53661|10.547	564.53661	10.547	C32 H67 N7 O	565.54344	565.54071	0.00273	4.83	NA	NA	NA	NA	NA	negative
NA	2|MS/MS, public match	216|706.6359|11.12	706.6359	11.12		707.64317	NA	NA	NA	NA	NA	NA	NA	NA	negative	NA	NA	NA
	2|MS/MS, public match	58|283.26443|9.525	283.26443	9.525	C18 H34 O2	284.27171	282.25588	2.01583	7141.84	NA	NA	NA	NA	NA	negative	exceeds +/-5 ppm error	questionable annotation	Oleic acid
	2|MS/MS, public match	288|305.24845|9.046	305.24845	9.046	C18 H34 O2	306.25573	282.25588	23.99985	85028.69	NA	NA	NA	NA	NA	negative	exceeds +/-5 ppm error	questionable annotation	Oleic acid
	2|MS/MS, public match	448|282.08411|2.976	282.08411	2.976	C18 H34 O2	283.09138	282.25588	0.8355	2960.09	NA	NA	NA	NA	NA	negative	exceeds +/-5 ppm error	questionable annotation	Oleic acid
	2|MS/MS, public match	469|222.0772|3.973	222.0772	3.973	C18 H34 O2	223.08447	282.25588	-59.17141	-209637.46	NA	NA	NA	NA	NA	negative	exceeds +/-5 ppm error	questionable annotation	Oleic acid
	2|MS/MS, public match	723|604.0708|0.884	604.0708	0.884	C18 H34 O2	605.07808	282.25588	322.8222	1143721.78	NA	NA	NA	NA	NA	negative	exceeds +/-5 ppm error	suspect [2M] species	Oleic acid
	2|MS/MS, public match	828|540.05417|1.789	540.05417	1.789	C18 H34 O2	541.06145	282.25588	258.80557	916918.24	NA	NA	NA	NA	NA	negative	exceeds +/-5 ppm error	questionable annotation	Oleic acid
	2|MS/MS, public match	1074|588.07557|1.165	588.07557	1.165	C18 H34 O2	589.08285	282.25588	306.82697	1087052.52	NA	NA	NA	NA	NA	negative	exceeds +/-5 ppm error	suspect [2M] species	Oleic acid
	2|MS/MS, public match	1267|223.07251|1.17	223.07251	1.17	C18 H34 O2	224.07978	282.25588	-58.1761	-206111.22	NA	NA	NA	NA	NA	negative	exceeds +/-5 ppm error	questionable annotation	Oleic acid
	2|MS/MS, public match	1416|588.07585|1.319	588.07585	1.319	C18 H34 O2	589.08313	282.25588	306.82725	1087053.52	NA	NA	NA	NA	NA	negative	exceeds +/-5 ppm error	suspect [2M] species	Oleic acid
	2|MS/MS, public match	1606|383.11395|2.344	383.11395	2.344	C18 H34 O2	384.12122	282.25588	101.86534	360897.16	NA	NA	NA	NA	NA	negative	exceeds +/-5 ppm error	questionable annotation	Oleic acid
	2|MS/MS, public match	2250|321.04901|1.793	321.04901	1.793	C18 H34 O2	322.05629	282.25588	39.80041	141008.25	NA	NA	NA	NA	NA	negative	exceeds +/-5 ppm error	questionable annotation	Oleic acid
	2|MS/MS, public match	2285|324.09326|0.527	324.09326	0.527	C18 H34 O2	325.10054	282.25588	42.84466	151793.7	NA	NA	NA	NA	NA	negative	exceeds +/-5 ppm error	questionable annotation	Oleic acid
	2|MS/MS, public match	2474|567.53626|9.524	567.53626	9.524	C18 H34 O2	568.54353	282.25588	286.28765	1014284.11	NA	NA	NA	NA	NA	negative	exceeds +/-5 ppm error	suspect [2M] species	Oleic acid
	2|MS/MS, public match	2495|203.08258|4.988	203.08258	4.988	C18 H34 O2	204.08986	282.25588	-78.16602	-276933.19	NA	NA	NA	NA	NA	negative	exceeds +/-5 ppm error	questionable annotation	Oleic acid
	2|MS/MS, public match	2543|346.05527|1.67	346.05527	1.67	C18 H34 O2	347.06255	282.25588	64.80667	229602.54	NA	NA	NA	NA	NA	negative	exceeds +/-5 ppm error	questionable annotation	Oleic acid
	2|MS/MS, public match	2589|289.03282|0.774	289.03282	0.774	C18 H34 O2	290.0401	282.25588	7.78422	27578.59	NA	NA	NA	NA	NA	negative	exceeds +/-5 ppm error	questionable annotation	Oleic acid
	2|MS/MS, public match	2949|323.02836|1.155	323.02836	1.155	C18 H34 O2	324.03563	282.25588	41.77975	148020.84	NA	NA	NA	NA	NA	negative	exceeds +/-5 ppm error	questionable annotation	Oleic acid
	2|MS/MS, public match	3436|435.25156|7.662	435.25156	7.662	C18 H34 O2	436.25884	282.25588	154.00296	545614.7	NA	NA	NA	NA	NA	negative	exceeds +/-5 ppm error	questionable annotation	Oleic acid
	2|MS/MS, public match	3747|191.01985|1.041	191.01985	1.041	C18 H34 O2	192.02713	282.25588	-90.22875	-319670.04	NA	NA	NA	NA	NA	negative	exceeds +/-5 ppm error	questionable annotation	Oleic acid
	2|MS/MS, public match	4431|239.1149|0.456	239.1149	0.456	C18 H34 O2	240.12218	282.25588	-42.13371	-149274.85	NA	NA	NA	NA	NA	negative	exceeds +/-5 ppm error	questionable annotation	Oleic acid
	2|MS/MS, public match	4763|540.05402|0.933	540.05402	0.933	C18 H34 O2	541.0613	282.25588	258.80542	916917.72	NA	NA	NA	NA	NA	negative	exceeds +/-5 ppm error	questionable annotation	Oleic acid
	2|MS/MS, public match	5481|186.05618|4.221	186.05618	4.221	C18 H34 O2	187.06346	282.25588	-95.19242	-337255.77	NA	NA	NA	NA	NA	negative	exceeds +/-5 ppm error	questionable annotation	Oleic acid
	2|MS/MS, public match	5589|378.0972|1.678	378.0972	1.678	C18 H34 O2	379.10447	282.25588	96.84859	343123.38	NA	NA	NA	NA	NA	negative	exceeds +/-5 ppm error	questionable annotation	Oleic acid
	2|MS/MS, public match	7051|343.22736|7.83	343.22736	7.83	C18 H34 O2	344.23464	282.25588	61.97876	219583.59	NA	NA	NA	NA	NA	negative	exceeds +/-5 ppm error	questionable annotation	Oleic acid
	2|MS/MS, public match	7833|204.05129|0.913	204.05129	0.913	C18 H34 O2	205.05857	282.25588	-77.19732	-273501.18	NA	NA	NA	NA	NA	negative	exceeds +/-5 ppm error	questionable annotation	Oleic acid
	2|MS/MS, public match	10589|279.0984|3.742	279.0984	3.742	C18 H34 O2	280.10567	282.25588	-2.15021	-7617.95	NA	NA	NA	NA	NA	negative	exceeds +/-5 ppm error	questionable annotation	Oleic acid
	2|MS/MS, public match	10893|264.07218|0.52	264.07218	0.52	C18 H34 O2	265.07943	282.25588	-17.17645	-60854.19	NA	NA	NA	NA	NA	negative	exceeds +/-5 ppm error	questionable annotation	Oleic acid
Oxypurinol	2|MS/MS, public match	195|151.02631|1.242	151.02631	1.242	C5 H4 N4 O2	152.03359	152.03343	0.00016	1.06	NA	NA	NA	NA	NA	negative
PE(16:0/18:1); [M-H]- C39H75N1O8P1	2|MS/MS, public match	1347|717.52786|10.405	717.52786	10.405	C33 H71 N10 O5 P	718.53514	718.53465	0.00049	0.68	NA	NA	NA	NA	NA	negative
PE(16:0/22:6)	2|MS/MS, public match	111|762.50904|9.932	762.50904	9.932	C45 H72 N3 Na2 O2 P	763.51632	763.51575	0.00056	0.74	NA	NA	NA	NA	NA	negative
PE(16:0/22:6)	2|MS/MS, public match	583|762.50897|9.81	762.50897	9.81	C35 H71 N7 Na2 O8	763.51625	763.51595	3e-04	0.39	NA	NA	NA	NA	NA	negative
PE(18:1/22:6)	2|MS/MS, public match	87|788.52465|9.997	788.52465	9.997	C39 H82 K N3 O6 P2	789.53192	789.53159	0.00033	0.42	NA	NA	NA	NA	NA	negative
PG(16:0/18:1); [M-H]- C40H76O10P1	2|MS/MS, public match	240|748.52221|8.581	748.52221	8.581	C34 H72 N9 O7 P	749.52948	749.52923	0.00025	0.34	NA	NA	NA	NA	NA	negative
PG(16:0/18:1); [M-H]- C40H76O10P1	2|MS/MS, public match	261|748.52237|8.337	748.52237	8.337	C36 H77 N3 Na O9 P	749.52965	749.52951	0.00014	0.19	NA	NA	NA	NA	NA	negative
NA	2|MS/MS, public match	2765|761.51773|13.067	761.51773	13.067		762.525	NA	NA	NA	NA	NA	NA	NA	NA	negative	NA	NA	NA
	2|MS/MS, public match	1583|737.53818|9.626	737.53818	9.626	C39 H79 N2 O6 P	738.54545	702.56757	35.97788	51209.14	NA	NA	NA	NA	NA	negative	exceeds +/-5 ppm error	questionable annotation	Palmitoyl sphingomyelin
	2|MS/MS, public match	7579|594.37831|7.887	594.37831	7.887	C28 H56 N O7 P	595.38558	549.37944	46.00614	83742.02	NA	NA	NA	NA	NA	negative	exceeds +/-5 ppm error	questionable annotation	Pyrrolidinium, 1-[(7R)-7-(acetyloxy)-4-hydroxy-4-oxido-3,5,9-trioxa-4-phosphapentacos-1-yl]-1-methyl-, inner salt
Spectral Match to 1-(9Z-Octadecenoyl)-sn-glycero-3-phosphoethanolamine from NIST14	2|MS/MS, public match	242|478.29385|7.534	478.29385	7.534	C22 H43 N5 Na O3 P	479.30112	479.30012	0.001	2.09	NA	NA	NA	NA	NA	negative
Spectral Match to 1-Octadecanoyl-2-(5Z,8Z,11Z,14Z-eicosatetraenoyl)-sn-glycero-3-phospho-(1'-myo-inositol) from NIST14	2|MS/MS, public match	1|885.55073|9.46	885.55073	9.46	C44 H78 N10 Na2 O2 P2	886.55801	886.55798	2e-05	0.03	NA	NA	NA	NA	NA	negative
Spectral Match to 1-Octadecanoyl-2-(5Z,8Z,11Z,14Z-eicosatetraenoyl)-sn-glycero-3-phospho-(1'-myo-inositol) from NIST14	2|MS/MS, public match	2|885.55047|9.713	885.55047	9.713	C49 H81 N2 Na2 O7 P	886.55775	886.55768	7e-05	0.08	NA	NA	NA	NA	NA	negative
Spectral Match to 1-Octadecanoyl-2-(5Z,8Z,11Z,14Z-eicosatetraenoyl)-sn-glycero-3-phospho-(1'-myo-inositol) from NIST14	2|MS/MS, public match	165|885.55056|10.281	885.55056	10.281	C39 H80 N6 Na2 O13	886.55784	886.55788	-4e-05	-0.04	NA	NA	NA	NA	NA	negative
Spectral Match to 1-Octadecanoyl-2-(5Z,8Z,11Z,14Z-eicosatetraenoyl)-sn-glycero-3-phosphoethanolamine from NIST14	2|MS/MS, public match	107|766.53992|10.442	766.53992	10.442	C45 H76 N3 Na2 O2 P	767.5472	767.54705	0.00014	0.19	NA	NA	NA	NA	NA	negative
Spectral Match to 1-Octadecanoyl-2-(5Z,8Z,11Z,14Z-eicosatetraenoyl)-sn-glycero-3-phosphoethanolamine from NIST14	2|MS/MS, public match	632|766.53983|10.275	766.53983	10.275	C45 H76 N3 Na2 O2 P	767.54703	767.54705	-3e-05	-0.03	NA	NA	NA	NA	NA	negative
Spectral Match to 1-Stearoyl-2-linoleoyl-sn-glycero-3-phosphoethanolamine from NIST14	2|MS/MS, public match	388|742.54026|10.499	742.54026	10.499	C41 H79 N Na2 O5 S	743.54753	743.54743	1e-04	0.13	NA	NA	NA	NA	NA	negative
Succinic acid	2|MS/MS, public match	9684|117.01957|12.824	117.01957	12.824	C4 H6 O4	118.02684	118.02661	0.00024	2	InChI=1S/C4H6O4/c5-3(6)1-2-4(7)8/h1-2H2,(H,5,6)(H,7,8)	KDYFGRWQOYBRFD-UHFFFAOYSA-N	1110	C00042	HMDB0000254	negative
TYROSINE	2|MS/MS, public match	1455|383.12202|1.055	383.12202	1.055	C14 H21 N6 O5 P	384.1293	384.1311	-0.00181	-4.71	NA	NA	NA	NA	NA	negative
Taurine	2|MS/MS, public match	1890|124.00761|3.428	124.00761	3.428	C2 H7 N O3 S	125.01489	125.01466	0.00023	1.81	InChI=1S/C2H7NO3S/c3-1-2-7(4,5)6/h1-3H2,(H,4,5,6)	XOAAWQZATWQOTB-UHFFFAOYSA-N	1123	C00245	HMDB0000251	negative
Taurine	2|MS/MS, public match	2079|124.0076|1.445	124.0076	1.445	C2 H7 N O3 S	125.01488	125.01466	0.00021	1.72	InChI=1S/C2H7NO3S/c3-1-2-7(4,5)6/h1-3H2,(H,4,5,6)	XOAAWQZATWQOTB-UHFFFAOYSA-N	1123	C00245	HMDB0000251	negative
Trp-Glu	2|MS/MS, public match	9732|332.12488|3.871	332.12488	3.871	C16 H19 N3 O5	333.13216	333.13247	-0.00031	-0.94	NA	NA	NA	NA	NA	negative
	2|MS/MS, public match	4778|197.11833|5.311	197.11833	5.311	C11 H20 O4	198.1256	216.13616	-18.01056	-83329.69	NA	NA	NA	NA	NA	negative	exceeds +/-5 ppm error	suspect annotation - H2O	Undecanedioic acid
Uridine 5'-diphosphogalactose	2|MS/MS, public match	949|565.04803|0.817	565.04803	0.817	C15 H24 N2 O17 P2	566.05531	566.05502	0.00029	0.51	NA	NA	NA	NA	NA	negative
Uridine-diphosphate-N-acetylglucosamine	2|MS/MS, public match	1595|606.0752|1.324	606.0752	1.324	C17 H27 N3 O17 P2	607.08248	607.08157	0.00091	1.49	InChI=1S/C17H27N3O17P2/c1-6(22)18-10-13(26)11(24)7(4-21)35-16(10)36-39(31,32)37-38(29,30)33-5-8-12(25)14(27)15(34-8)20-3-2-9(23)19-17(20)28/h2-3,7-8,10-16,21,24-27H,4-5H2,1H3,(H,18,22)(H,29,30)(H,31,32)(H,19,23,28)/t7-,8-,10-,11-,12-,13-,14-,15-,16-/m1/s1	LFTYTUAZOPRMMI-CFRASDGPSA-N	445675	C00043	HMDB0000290	negative
XANTHOSINE-MONOPHOSPHATE	2|MS/MS, public match	830|363.03426|1.227	363.03426	1.227	C9 H20 Na2 O8 P2	364.04154	364.04288	-0.00134	-3.69	NA	NA	NA	NA	NA	negative
[2-hydroxy-3-[hydroxy-[2,3,4,5,6-pentahydroxycyclohexyl]oxyphosphoryl]oxypropyl] octadecanoate	2|MS/MS, public match	63|599.32107|7.366	599.32107	7.366	C28 H49 N4 O8 P	600.32835	600.3288	-0.00045	-0.76	NA	NA	NA	NA	NA	negative
	2|MS/MS, public match	2862|193.08706|6.622	193.08706	6.622	C19 H30 O4	194.09434	322.21441	-128.12007	-397623.66	NA	NA	NA	NA	NA	negative	exceeds +/-5 ppm error	questionable annotation	[8]-Gingerol
cis-4,7,10,13,16,19-Docosahexaenoic acid	2|MS/MS, public match	9|327.23295|8.851	327.23295	8.851	C22 H32 O2	328.24023	328.24023	0	0	NA	NA	NA	NA	NA	negative
indole_acetyl_alanine	2|MS/MS, public match	2805|491.1935|4.988	491.1935	4.988	C25 H35 Na2 O5 P	492.20078	492.20175	-0.00097	-1.97	NA	NA	NA	NA	NA	negative
inosine	2|MS/MS, public match	2414|267.07322|3.462	267.07322	3.462	C7 H14 N6 Na O2 P	268.08049	268.08135	-0.00086	-3.21	NA	NA	NA	NA	NA	negative
inosine	2|MS/MS, public match	7263|267.07326|2.365	267.07326	2.365	C11 H14 N2 Na2 O3	268.08054	268.07998	0.00055	2.07	NA	NA	NA	NA	NA	negative
NA	2|MS/MS, public match	385|844.60815|9.1	844.60815	9.1		845.61542	NA	NA	NA	NA	NA	NA	NA	NA	negative	NA	NA	NA
trimethyl(2-{[2-[octadec-9-enoyloxy]-3-(pentadecanoyloxy)propyl phosphonato]oxy}ethyl)azanium	2|MS/MS, public match	213|804.57721|8.533	804.57721	8.533	C44 H80 N5 O6 P	805.58449	805.58462	-0.00013	-0.16	NA	NA	NA	NA	NA	negative
uric acid	2|MS/MS, public match	3908|167.02125|0.946	167.02125	0.946	C5 H4 N4 O3	168.02853	168.02834	0.00019	1.13	NA	NA	NA	NA	NA	negative
	4|MS/MS, no match	23|599.50054|10.402	599.50054	10.402	C30 H64 N8 O4	600.50782	600.50505	0.00277	4.61	NA	NA	NA	NA	NA	negative
	4|MS/MS, no match	44|627.53179|10.675	627.53179	10.675	C37 H76 N2 O S2	628.53907	628.53991	-0.00084	-1.34	NA	NA	NA	NA	NA	negative
	4|MS/MS, no match	52|582.3782|8.004	582.3782	8.004	C30 H53 N3 O8	583.38548	583.38327	0.00221	3.79	NA	NA	NA	NA	NA	negative
	4|MS/MS, no match	53|554.34663|7.542	554.34663	7.542	C28 H49 N3 O8	555.35391	555.35197	0.00195	3.5	NA	NA	NA	NA	NA	negative
	4|MS/MS, no match	57|748.52917|10.273	748.52917	10.273	C40 H78 N3 Na O4 P2	749.53645	749.53653	-8e-05	-0.1	NA	NA	NA	NA	NA	negative
	4|MS/MS, no match	66|524.27839|7.359	524.27839	7.359	C23 H40 N7 O5 P	525.28566	525.28285	0.00281	5.35	NA	NA	NA	NA	NA	negative	exceeds +/-5 ppm error	incorrect formula prediction
	4|MS/MS, no match	67|174.04084|0.745	174.04084	0.745	C4 H5 N O3	115.02699	115.02694	4e-05	0.38	NA	NA	NA	NA	NA	negative
	4|MS/MS, no match	76|811.53372|8.755	811.53372	8.755	C37 H80 N6 Na2 O6 P2	812.541	812.541	0	0	NA	NA	NA	NA	NA	negative
	4|MS/MS, no match	82|790.53966|10.166	790.53966	10.166	C47 H76 N3 Na2 O2 P	791.54698	791.54705	-7e-05	-0.09	NA	NA	NA	NA	NA	negative
	4|MS/MS, no match	86|843.59576|8.252	843.59576	8.252	C42 H86 N4 Na O9 P	844.60304	844.60301	3e-05	0.04	NA	NA	NA	NA	NA	negative
	4|MS/MS, no match	93|748.52917|10.193	748.52917	10.193	C40 H78 N3 Na O4 P2	749.53644	749.53653	-8e-05	-0.11	NA	NA	NA	NA	NA	negative
	4|MS/MS, no match	94|857.51925|9.37	857.51925	9.37	C42 H74 N10 Na2 O2 P2	858.52653	858.52668	-0.00016	-0.18	NA	NA	NA	NA	NA	negative
	4|MS/MS, no match	97|571.46929|10.097	571.46929	10.097	C28 H60 N8 O4	572.47657	572.47375	0.00281	4.91	NA	NA	NA	NA	NA	negative
	4|MS/MS, no match	103|746.5141|10.092	746.5141	10.092	C45 H72 N3 Na2 O P	747.52138	747.52084	0.00054	0.72	NA	NA	NA	NA	NA	negative
	4|MS/MS, no match	109|253.21703|8.736	253.21703	8.736	C16 H30 O2	254.22431	254.22458	-0.00027	-1.07	NA	NA	NA	NA	NA	negative
	4|MS/MS, no match	117|285.07255|1.295	285.07255	1.295	C11 H14 N2 O7	286.07983	286.0801	-0.00027	-0.95	NA	NA	NA	NA	NA	negative
	4|MS/MS, no match	119|652.5894|10.906	652.5894	10.906	C38 H75 N O3	593.57553	593.5747	0.00084	1.41	NA	NA	NA	NA	NA	negative
	4|MS/MS, no match	120|251.09542|5.686	251.09542	5.686	C10 H20 O5 S	252.1027	252.10314	-0.00044	-1.76	NA	NA	NA	NA	NA	negative
	4|MS/MS, no match	125|279.23266|8.89	279.23266	8.89	C18 H32 O2	280.23994	280.24023	-0.00029	-1.05	NA	NA	NA	NA	NA	negative
	4|MS/MS, no match	126|597.48539|10.154	597.48539	10.154	C34 H69 N2 Na2 O P	598.49266	598.49429	-0.00163	-2.72	NA	NA	NA	NA	NA	negative
	4|MS/MS, no match	127|597.48531|10.274	597.48531	10.274	C27 H64 N10 Na O P	598.49258	598.48999	0.0026	4.34	NA	NA	NA	NA	NA	negative
	4|MS/MS, no match	128|580.36259|7.617	580.36259	7.617	C31 H47 N7 O4	581.36987	581.36895	0.00092	1.58	NA	NA	NA	NA	NA	negative
	4|MS/MS, no match	136|320.06185|1.296	320.06185	1.296	C10 H12 N5 Na O6	321.06916	321.06853	0.00063	1.95	NA	NA	NA	NA	NA	negative
	4|MS/MS, no match	137|568.49551|10.096	568.49551	10.096	C31 H64 N3 P	509.48159	509.48379	-0.0022	-4.31	NA	NA	NA	NA	NA	negative
	4|MS/MS, no match	138|619.28958|6.866	619.28958	6.866	C30 H45 N4 O8 P	620.29685	620.2975	-0.00065	-1.04	NA	NA	NA	NA	NA	negative
	4|MS/MS, no match	143|580.36263|7.683	580.36263	7.683	C27 H57 N3 O6 P2	581.36991	581.37226	-0.00235	-4.05	NA	NA	NA	NA	NA	negative
	4|MS/MS, no match	147|329.24807|9.08	329.24807	9.08	C22 H34 O2	330.25534	330.25588	-0.00054	-1.63	NA	NA	NA	NA	NA	negative
	4|MS/MS, no match	151|625.51636|10.454	625.51636	10.454	C32 H66 N8 O4	626.52364	626.5207	0.00293	4.68	NA	NA	NA	NA	NA	negative
	4|MS/MS, no match	154|331.26374|9.203	331.26374	9.203	C22 H36 O2	332.27101	332.27153	-0.00052	-1.55	NA	NA	NA	NA	NA	negative
	4|MS/MS, no match	158|772.52915|10.138	772.52915	10.138	C47 H74 N3 Na2 O P	773.53643	773.53649	-6e-05	-0.08	NA	NA	NA	NA	NA	negative
	4|MS/MS, no match	160|500.27835|7.327	500.27835	7.327	C27 H39 N3 O6	501.28563	501.28389	0.00174	3.47	NA	NA	NA	NA	NA	negative
	4|MS/MS, no match	162|613.51648|10.536	613.51648	10.536	C36 H74 N2 O S2	614.52375	614.52426	-5e-04	-0.82	NA	NA	NA	NA	NA	negative
	4|MS/MS, no match	163|626.34707|7.418	626.34707	7.418	C35 H45 N7 O4	627.35435	627.3533	0.00104	1.66	NA	NA	NA	NA	NA	negative
	4|MS/MS, no match	164|909.55046|9.377	909.55046	9.377	C51 H81 N2 Na2 O7 P	910.55774	910.55768	6e-05	0.06	NA	NA	NA	NA	NA	negative
	4|MS/MS, no match	171|655.4741|8.851	655.4741	8.851	C44 H64 O4	656.48138	656.48046	0.00092	1.4	NA	NA	NA	NA	NA	negative
	4|MS/MS, no match	184|819.51954|9.675	819.51954	9.675	C47 H73 N4 O6 P	820.52682	820.52677	5e-05	0.06	NA	NA	NA	NA	NA	negative
	4|MS/MS, no match	197|865.5038|9.314	865.5038	9.314	C42 H74 N10 Na O2 P3	866.51108	866.51068	4e-04	0.46	NA	NA	NA	NA	NA	negative
	4|MS/MS, no match	202|524.27848|7.417	524.27848	7.417	C26 H41 N5 Na O3 P	525.28575	525.28447	0.00128	2.44	NA	NA	NA	NA	NA	negative
	4|MS/MS, no match	210|554.34664|7.465	554.34664	7.465	C28 H49 N3 O8	555.35391	555.35197	0.00195	3.51	NA	NA	NA	NA	NA	negative
	4|MS/MS, no match	211|740.52474|10.166	740.52474	10.166	C42 H72 N5 O4 P	741.5319	741.53219	-0.00029	-0.39	NA	NA	NA	NA	NA	negative
	4|MS/MS, no match	215|838.56077|10.084	838.56077	10.084	C41 H79 N9 O5 P2	839.56805	839.56794	0.00011	0.13	NA	NA	NA	NA	NA	negative
	4|MS/MS, no match	224|329.24803|8.974	329.24803	8.974	C22 H34 O2	330.25531	330.25588	-0.00057	-1.74	NA	NA	NA	NA	NA	negative
	4|MS/MS, no match	228|311.16848|7.214	311.16848	7.214	C14 H30 N2 Na P S	312.17575	312.1765	-0.00075	-2.4	NA	NA	NA	NA	NA	negative
	4|MS/MS, no match	232|524.2996|7.526	524.2996	7.526	C25 H52 N O4 P S2	525.30688	525.30754	-0.00066	-1.25	NA	NA	NA	NA	NA	negative
	4|MS/MS, no match	248|277.21684|8.668	277.21684	8.668	C18 H30 O2	278.22412	278.22458	-0.00046	-1.65	NA	NA	NA	NA	NA	negative
	4|MS/MS, no match	249|277.2169|8.668	277.2169	8.668	C18 H32 O3	296.23474	296.23514	-4e-04	-1.36	NA	NA	NA	NA	NA	negative
	4|MS/MS, no match	251|286.06003|0.48	286.06003	0.48	C5 H10 N5 Na O2 S	227.04618	227.04529	0.00089	3.91	NA	NA	NA	NA	NA	negative
	4|MS/MS, no match	252|286.06007|0.479	286.06007	0.479	C7 H14 N5 Na O4 S	287.06734	287.06642	0.00092	3.22	NA	NA	NA	NA	NA	negative
	4|MS/MS, no match	254|602.34693|7.388	602.34693	7.388	C32 H49 N3 O8	603.35421	603.35197	0.00225	3.72	NA	NA	NA	NA	NA	negative
	4|MS/MS, no match	256|585.48548|10.253	585.48548	10.253	C32 H67 N4 O3 P	586.49276	586.49508	-0.00232	-3.95	NA	NA	NA	NA	NA	negative
	4|MS/MS, no match	257|215.03283|0.472	215.03283	0.472	C6 H13 Cl O6	216.04009	216.04007	3e-05	0.12	NA	NA	NA	NA	NA	negative
	4|MS/MS, no match	264|907.53515|9.082	907.53515	9.082	C46 H76 N10 Na2 O2 P2	908.54243	908.54233	9e-05	0.1	NA	NA	NA	NA	NA	negative
	4|MS/MS, no match	271|301.21721|8.64	301.21721	8.64	C20 H30 O2	302.22449	302.22458	-9e-05	-0.31	NA	NA	NA	NA	NA	negative
	4|MS/MS, no match	272|301.21729|8.64	301.21729	8.64	C20 H32 O3	320.23513	320.23514	-1e-05	-0.03	NA	NA	NA	NA	NA	negative
	4|MS/MS, no match	277|881.51988|8.898	881.51988	8.898	C50 H75 K N4 O7	882.52716	882.52728	-0.00012	-0.14	NA	NA	NA	NA	NA	negative
	4|MS/MS, no match	278|764.52422|10.275	764.52422	10.275	C38 H73 N9 O3 P2	765.53165	765.53116	0.00049	0.64	NA	NA	NA	NA	NA	negative
	4|MS/MS, no match	280|607.47409|8.879	607.47409	8.879	C40 H64 O4	608.48137	608.48046	0.00091	1.49	NA	NA	NA	NA	NA	negative
	4|MS/MS, no match	282|385.23577|8.88	385.23577	8.88	C19 H37 N2 Na2 O P	386.24305	386.24389	-0.00084	-2.18	NA	NA	NA	NA	NA	negative
	4|MS/MS, no match	291|578.34692|7.352	578.34692	7.352	C30 H49 N3 O8	579.3542	579.35197	0.00223	3.85	NA	NA	NA	NA	NA	negative
	4|MS/MS, no match	294|700.52941|10.749	700.52941	10.749	C36 H78 N3 Na O4 P2	701.53669	701.53653	0.00016	0.23	NA	NA	NA	NA	NA	negative
	4|MS/MS, no match	296|795.5191|9.749	795.5191	9.749	C38 H81 N4 Na2 O4 P3	796.52638	796.52661	-0.00023	-0.28	NA	NA	NA	NA	NA	negative
	4|MS/MS, no match	307|803.23638|2.556	803.23638	2.556	C27 H55 N2 O17 P3 S	804.24366	804.24343	0.00023	0.29	NA	NA	NA	NA	NA	negative
	4|MS/MS, no match	309|610.54266|10.538	610.54266	10.538	C34 H70 N3 P	551.52876	551.53074	-0.00197	-3.58	NA	NA	NA	NA	NA	negative
	4|MS/MS, no match	310|610.54223|10.539	610.54223	10.539	C37 H73 N O5	611.5495	611.54887	0.00063	1.03	NA	NA	NA	NA	NA	negative
	4|MS/MS, no match	313|882.53049|9.666	882.53049	9.666	C42 H85 N3 Na2 O7 P2 S	883.53777	883.53788	-0.00012	-0.13	NA	NA	NA	NA	NA	negative
	4|MS/MS, no match	314|746.51413|10.27	746.51413	10.27	C44 H70 N5 O3 P	747.52135	747.52163	-0.00028	-0.37	NA	NA	NA	NA	NA	negative
	4|MS/MS, no match	317|765.52797|10.222	765.52797	10.222	C36 H78 N6 Na2 O4 P2	766.53574	766.53552	0.00022	0.29	NA	NA	NA	NA	NA	negative
	4|MS/MS, no match	318|464.3145|8.041	464.3145	8.041	C25 H43 N3 O5	465.32178	465.32027	0.00151	3.23	NA	NA	NA	NA	NA	negative
	4|MS/MS, no match	323|774.5448|10.29	774.5448	10.29	C42 H80 N3 Na O4 P2	775.55208	775.55218	-1e-04	-0.13	NA	NA	NA	NA	NA	negative
	4|MS/MS, no match	325|832.51465|9.667	832.51465	9.667	C43 H82 Cl K2 N3 O5	833.52192	833.52171	0.00021	0.25	NA	NA	NA	NA	NA	negative
	4|MS/MS, no match	328|832.51449|9.743	832.51449	9.743	C39 H76 N7 O8 P S	833.52177	833.52137	4e-04	0.48	NA	NA	NA	NA	NA	negative
	4|MS/MS, no match	330|594.5115|10.157	594.5115	10.157	C36 H69 N O5	595.51878	595.51757	0.0012	2.02	NA	NA	NA	NA	NA	negative
	4|MS/MS, no match	331|291.98877|13.353	291.98877	13.353	C8 H9 N Na2 O6 S	292.99605	292.9946	0.00145	4.96	NA	NA	NA	NA	NA	negative
	4|MS/MS, no match	338|265.08254|4.187	265.08254	4.187	C10 H10 N2 O3	206.06869	206.06914	-0.00046	-2.21	NA	NA	NA	NA	NA	negative
	4|MS/MS, no match	339|265.08261|4.183	265.08261	4.183	C11 H11 N6 Na O	266.0899	266.0892	0.00069	2.61	NA	NA	NA	NA	NA	negative
	4|MS/MS, no match	341|626.34717|7.473	626.34717	7.473	C31 H55 N3 O6 P2	627.35444	627.35661	-0.00217	-3.45	NA	NA	NA	NA	NA	negative
	4|MS/MS, no match	343|838.54015|9.943	838.54015	9.943	C49 H79 N Na2 O5 S	839.54743	839.54743	0	0	NA	NA	NA	NA	NA	negative
	4|MS/MS, no match	344|540.46377|9.759	540.46377	9.759	C30 H59 N O3	481.44987	481.44949	0.00038	0.78	NA	NA	NA	NA	NA	negative
	4|MS/MS, no match	345|709.11448|1.03	709.11448	1.03	C19 H35 N6 Na2 O14 P3	710.12175	710.12195	-0.00019	-0.27	NA	NA	NA	NA	NA	negative
	4|MS/MS, no match	351|543.43802|9.759	543.43802	9.759	C31 H64 N2 O S2	544.44529	544.44601	-0.00071	-1.31	NA	NA	NA	NA	NA	negative
	4|MS/MS, no match	352|786.50906|9.746	786.50906	9.746	C37 H71 N7 Na2 O8	787.51633	787.51595	0.00038	0.48	NA	NA	NA	NA	NA	negative
	4|MS/MS, no match	354|325.06479|1.299	325.06479	1.299	C10 H21 N2 O4 P3	326.07207	326.07142	0.00065	2	NA	NA	NA	NA	NA	negative
	4|MS/MS, no match	356|655.56331|10.899	655.56331	10.899	C33 H73 N10 O P	656.57059	656.57064	-6e-05	-0.09	NA	NA	NA	NA	NA	negative
	4|MS/MS, no match	358|769.50338|10.281	769.50338	10.281	C43 H71 N4 O6 P	770.51066	770.51112	-0.00046	-0.6	NA	NA	NA	NA	NA	negative
	4|MS/MS, no match	360|867.51951|9.49	867.51951	9.49	C43 H77 N2 Na O14	868.52678	868.52725	-0.00047	-0.54	NA	NA	NA	NA	NA	negative
	4|MS/MS, no match	366|607.17503|1.304	607.17503	1.304	C24 H30 N6 Na2 O10	608.1823	608.18188	0.00042	0.7	NA	NA	NA	NA	NA	negative
	4|MS/MS, no match	369|302.05191|1.299	302.05191	1.299	C5 H14 N5 O8 P	303.05917	303.058	0.00117	3.86	NA	NA	NA	NA	NA	negative
	4|MS/MS, no match	373|817.50388|9.425	817.50388	9.425	C49 H69 N6 Na2 P	818.51116	818.51167	-0.00051	-0.63	NA	NA	NA	NA	NA	negative
	4|MS/MS, no match	376|409.23588|8.85	409.23588	8.85	C23 H32 N4 Na2	410.24316	410.24224	0.00092	2.24	NA	NA	NA	NA	NA	negative
	4|MS/MS, no match	380|552.33108|7.195	552.33108	7.195	C28 H47 N3 O8	553.33835	553.33632	0.00204	3.69	NA	NA	NA	NA	NA	negative
	4|MS/MS, no match	382|836.52459|9.749	836.52459	9.749	C49 H77 N Na2 O5 S	837.53187	837.53178	8e-05	0.1	NA	NA	NA	NA	NA	negative
	4|MS/MS, no match	389|279.23255|8.955	279.23255	8.955	C18 H32 O2	280.23982	280.24023	-0.00041	-1.45	NA	NA	NA	NA	NA	negative
	4|MS/MS, no match	390|279.2326|8.955	279.2326	8.955	C18 H34 O3	298.25044	298.25079	-0.00035	-1.19	NA	NA	NA	NA	NA	negative
	4|MS/MS, no match	392|339.19938|7.677	339.19938	7.677	C16 H34 N2 Na P S	340.20665	340.2078	-0.00115	-3.37	NA	NA	NA	NA	NA	negative
	4|MS/MS, no match	398|880.51509|9.443	880.51509	9.443	C42 H83 N3 Na2 O7 P2 S	881.52237	881.52223	0.00013	0.15	NA	NA	NA	NA	NA	negative
	4|MS/MS, no match	402|627.12309|3.571	627.12309	3.571	C18 H37 N2 Na2 O13 P3	628.13036	628.13039	-2e-05	-0.04	NA	NA	NA	NA	NA	negative
	4|MS/MS, no match	406|307.26417|9.32	307.26417	9.32	C20 H36 O2	308.27144	308.27153	-9e-05	-0.29	NA	NA	NA	NA	NA	negative
	4|MS/MS, no match	407|307.26422|9.323	307.26422	9.323	C20 H38 O3	326.28206	326.28209	-3e-05	-0.09	NA	NA	NA	NA	NA	negative
	4|MS/MS, no match	409|965.53821|9.148	965.53821	9.148	C53 H78 N2 O14	966.54549	966.5453	0.00018	0.19	NA	NA	NA	NA	NA	negative
	4|MS/MS, no match	411|366.02597|0.541	366.02597	0.541	C7 H15 N5 Na O7 P S	367.03325	367.03275	5e-04	1.36	NA	NA	NA	NA	NA	negative
	4|MS/MS, no match	414|281.24835|9.283	281.24835	9.283	C18 H34 O2	282.25563	282.25588	-0.00025	-0.89	NA	NA	NA	NA	NA	negative
	4|MS/MS, no match	417|536.50493|10.403	536.50493	10.403	C33 H68 N3 P	537.51306	537.51509	-0.00203	-3.77	NA	NA	NA	NA	NA	negative
	4|MS/MS, no match	422|572.48198|10.403	572.48198	10.403	C34 H68 Cl N O3	573.48925	573.48877	0.00048	0.84	NA	NA	NA	NA	NA	negative
	4|MS/MS, no match	426|309.27976|9.576	309.27976	9.576	C20 H38 O2	310.28704	310.28718	-0.00014	-0.45	NA	NA	NA	NA	NA	negative
	4|MS/MS, no match	433|700.52945|13.007	700.52945	13.007	C39 H77 N Na2 O4 S	701.53672	701.53687	-0.00015	-0.21	NA	NA	NA	NA	NA	negative
	4|MS/MS, no match	434|568.26857|7.016	568.26857	7.016	C30 H42 N3 Na2 O3 P	569.27585	569.27592	-7e-05	-0.12	NA	NA	NA	NA	NA	negative
	4|MS/MS, no match	435|355.26368|9.138	355.26368	9.138	C24 H36 O2	356.27096	356.27153	-0.00057	-1.61	NA	NA	NA	NA	NA	negative
	4|MS/MS, no match	437|778.56141|8.259	778.56141	8.259	C39 H78 N7 Na O5 S	779.56869	779.56828	0.00041	0.52	NA	NA	NA	NA	NA	negative
	4|MS/MS, no match	441|631.4741|8.864	631.4741	8.864	C42 H64 O4	632.48138	632.48046	0.00092	1.45	NA	NA	NA	NA	NA	negative
	4|MS/MS, no match	451|859.53414|9.216	859.53414	9.216	C40 H78 N8 O8 P2	860.54142	860.54178	-0.00036	-0.42	NA	NA	NA	NA	NA	negative
	4|MS/MS, no match	457|881.51939|9.208	881.51939	9.208	C44 H74 N10 Na2 O2 P2	882.52666	882.52668	-2e-05	-0.02	NA	NA	NA	NA	NA	negative
	4|MS/MS, no match	459|895.5824|8.529	895.5824	8.529	C50 H91 Na2 O4 P S2	896.58968	896.58918	5e-04	0.56	NA	NA	NA	NA	NA	negative
	4|MS/MS, no match	470|544.26258|4.185	544.26258	4.185	C24 H41 N3 Na2 O8	545.26985	545.2689	0.00095	1.74	NA	NA	NA	NA	NA	negative
	4|MS/MS, no match	473|462.29894|7.729	462.29894	7.729	C23 H46 N O6 P	463.30622	463.30627	-5e-05	-0.11	NA	NA	NA	NA	NA	negative
	4|MS/MS, no match	474|462.29893|7.729	462.29893	7.729	C25 H43 N3 O6	481.31677	481.31519	0.00158	3.29	NA	NA	NA	NA	NA	negative
	4|MS/MS, no match	475|297.15289|6.984	297.15289	6.984	C13 H28 N2 Na P S	298.16016	298.16085	-0.00069	-2.3	NA	NA	NA	NA	NA	negative
	4|MS/MS, no match	476|297.15291|6.974	297.15291	6.974	C8 H23 N4 P S	238.13906	238.1381	0.00096	4.01	NA	NA	NA	NA	NA	negative
	4|MS/MS, no match	479|843.59553|13.074	843.59553	13.074	C40 H81 N10 O7 P	844.6028	844.60273	7e-05	0.08	NA	NA	NA	NA	NA	negative
	4|MS/MS, no match	480|866.57128|10.271	866.57128	10.271	C51 H83 N Na2 O5 S	867.57856	867.57873	-0.00018	-0.21	NA	NA	NA	NA	NA	negative
	4|MS/MS, no match	487|557.1366|2.558	557.1366	2.558	C20 H23 N8 Na O10	558.14388	558.14348	0.00039	0.7	NA	NA	NA	NA	NA	negative
	4|MS/MS, no match	492|793.50365|9.51	793.50365	9.51	C39 H72 N8 O5 P2	794.51092	794.51009	0.00083	1.05	NA	NA	NA	NA	NA	negative
	4|MS/MS, no match	493|619.28969|6.933	619.28969	6.933	C30 H45 N4 O8 P	620.29697	620.2975	-0.00053	-0.86	NA	NA	NA	NA	NA	negative
	4|MS/MS, no match	497|653.54797|10.712	653.54797	10.712	C38 H74 N2 O6	654.55524	654.55469	0.00056	0.85	NA	NA	NA	NA	NA	negative
	4|MS/MS, no match	499|887.55861|8.382	887.55861	8.382	C38 H81 N8 O13 P	888.56589	888.56607	-0.00019	-0.21	NA	NA	NA	NA	NA	negative
	4|MS/MS, no match	500|736.49341|9.711	736.49341	9.711	C42 H68 N5 O4 P	737.50067	737.50089	-0.00022	-0.3	NA	NA	NA	NA	NA	negative
	4|MS/MS, no match	504|857.51528|8.193	857.51528	8.193	C40 H82 N6 Na O4 P3 S	858.52256	858.52288	-0.00032	-0.37	NA	NA	NA	NA	NA	negative
	4|MS/MS, no match	507|186.11363|4.489	186.11363	4.489	C9 H17 N O3	187.1209	187.12084	6e-05	0.31	NA	NA	NA	NA	NA	negative
	4|MS/MS, no match	509|436.28334|7.602	436.28334	7.602	C21 H44 N O6 P	437.29062	437.29062	-1e-05	-0.01	NA	NA	NA	NA	NA	negative
	4|MS/MS, no match	512|775.54752|10.203	775.54752	10.203	C35 H79 N8 Na O5 P2	776.55479	776.55464	0.00016	0.21	NA	NA	NA	NA	NA	negative
	4|MS/MS, no match	518|760.49351|9.653	760.49351	9.653	C44 H68 N5 O4 P	761.50078	761.50089	-0.00011	-0.15	NA	NA	NA	NA	NA	negative
	4|MS/MS, no match	532|206.0821|4.682	206.0821	4.682	C11 H13 N O3	207.08938	207.08954	-0.00017	-0.81	NA	NA	NA	NA	NA	negative
	4|MS/MS, no match	533|850.59769|7.91	850.59769	7.91	C50 H84 N3 Na2 O3 P	851.60496	851.60457	0.00039	0.46	NA	NA	NA	NA	NA	negative
	4|MS/MS, no match	536|760.49334|9.787	760.49334	9.787	C40 H74 N3 Na O5 P2	761.50061	761.50014	0.00047	0.62	NA	NA	NA	NA	NA	negative
	4|MS/MS, no match	546|528.30975|7.66	528.30975	7.66	C29 H43 N3 O6	529.31703	529.31519	0.00184	3.49	NA	NA	NA	NA	NA	negative
	4|MS/MS, no match	547|650.57364|10.708	650.57364	10.708	C35 H75 N3 Na P	591.55979	591.55963	0.00016	0.27	NA	NA	NA	NA	NA	negative
	4|MS/MS, no match	548|650.57355|10.701	650.57355	10.701	C39 H79 K N3 Na	651.58082	651.58088	-6e-05	-0.09	NA	NA	NA	NA	NA	negative
	4|MS/MS, no match	559|907.53502|9.354	907.53502	9.354	C46 H76 N10 Na2 O2 P2	908.5423	908.54233	-4e-05	-0.04	NA	NA	NA	NA	NA	negative
	4|MS/MS, no match	560|985.47595|9.463	985.47595	9.463	C42 H82 K N2 Na2 O16 P	986.48323	986.48344	-0.00021	-0.22	NA	NA	NA	NA	NA	negative
	4|MS/MS, no match	561|500.2784|7.391	500.2784	7.391	C27 H39 N3 O6	501.28567	501.28389	0.00179	3.57	NA	NA	NA	NA	NA	negative
	4|MS/MS, no match	565|841.50334|9.365	841.50334	9.365	C42 H79 N4 Na2 O4 P3	842.51061	842.51096	-0.00034	-0.41	NA	NA	NA	NA	NA	negative
	4|MS/MS, no match	573|677.45585|8.85	677.45585	8.85	C42 H58 N6 O2	678.46312	678.46212	0.001	1.47	NA	NA	NA	NA	NA	negative
	4|MS/MS, no match	575|601.51578|10.492	601.51578	10.492	C30 H68 N8 O5	620.53362	620.53127	0.00235	3.79	NA	NA	NA	NA	NA	negative
	4|MS/MS, no match	576|601.51577|10.488	601.51577	10.488	C30 H66 N8 O4	602.52305	602.5207	0.00235	3.89	NA	NA	NA	NA	NA	negative
	4|MS/MS, no match	577|856.51169|13.12	856.51169	13.12	C41 H74 N9 Na O5 P2	857.51897	857.51858	0.00039	0.45	NA	NA	NA	NA	NA	negative
	4|MS/MS, no match	578|641.54799|10.788	641.54799	10.788	C37 H74 N2 O6	642.55527	642.55469	0.00058	0.91	NA	NA	NA	NA	NA	negative
	4|MS/MS, no match	584|602.34728|7.448	602.34728	7.448	C33 H45 N7 O4	603.35456	603.3533	0.00126	2.08	NA	NA	NA	NA	NA	negative
	4|MS/MS, no match	586|357.27926|9.354	357.27926	9.354	C24 H38 O2	358.28653	358.28718	-0.00065	-1.81	NA	NA	NA	NA	NA	negative
	4|MS/MS, no match	590|769.50327|9.998	769.50327	9.998	C40 H71 N6 Na O5 S	770.51054	770.51043	0.00011	0.14	NA	NA	NA	NA	NA	negative
	4|MS/MS, no match	591|357.27929|9.316	357.27929	9.316	C24 H38 O2	358.28657	358.28718	-0.00061	-1.71	NA	NA	NA	NA	NA	negative
	4|MS/MS, no match	601|794.57146|13.009	794.57146	13.009	C42 H84 N3 Na O5 P2	795.57873	795.57839	0.00034	0.43	NA	NA	NA	NA	NA	negative
	4|MS/MS, no match	603|359.29505|9.531	359.29505	9.531	C24 H40 O2	360.30232	360.30283	-0.00051	-1.41	NA	NA	NA	NA	NA	negative
	4|MS/MS, no match	611|473.21804|7.292	473.21804	7.292	C28 H32 N2 Na2 O2	474.22532	474.22592	-6e-04	-1.26	NA	NA	NA	NA	NA	negative
	4|MS/MS, no match	615|876.61334|8.058	876.61334	8.058	C44 H92 N5 Na2 O3 P3	877.62062	877.62084	-0.00022	-0.25	NA	NA	NA	NA	NA	negative
	4|MS/MS, no match	622|629.45582|8.879	629.45582	8.879	C29 H63 N6 Na O7	630.4631	630.46559	-0.0025	-3.96	NA	NA	NA	NA	NA	negative
	4|MS/MS, no match	625|664.38157|8.004	664.38157	8.004	C28 H56 N7 O9 P	665.38886	665.38771	0.00115	1.73	NA	NA	NA	NA	NA	negative
	4|MS/MS, no match	626|871.53548|9.261	871.53548	9.261	C47 H77 N4 O9 P	872.54276	872.54282	-6e-05	-0.07	NA	NA	NA	NA	NA	negative
	4|MS/MS, no match	629|787.51277|9.803	787.51277	9.803	C34 H74 N10 Na O5 P S	788.52005	788.51997	8e-05	0.1	NA	NA	NA	NA	NA	negative
	4|MS/MS, no match	641|363.2512|9.186	363.2512	9.186	C18 H32 N6 O2	364.25848	364.25867	-2e-04	-0.54	NA	NA	NA	NA	NA	negative
	4|MS/MS, no match	642|217.02989|0.561	217.02989	0.561	C7 H12 N2 O2 P2	218.03716	218.0374	-0.00024	-1.1	NA	NA	NA	NA	NA	negative
	4|MS/MS, no match	643|201.02556|0.378	201.02556	0.378	C4 H10 O9	202.03283	202.03248	0.00035	1.73	NA	NA	NA	NA	NA	negative
	4|MS/MS, no match	646|636.35012|7.543	636.35012	7.543	C26 H52 N7 O9 P	637.35743	637.35641	0.00102	1.59	NA	NA	NA	NA	NA	negative
	4|MS/MS, no match	649|905.51962|8.902	905.51962	8.902	C43 H83 N4 Na2 O7 P3	906.5269	906.527	-1e-04	-0.11	NA	NA	NA	NA	NA	negative
	4|MS/MS, no match	657|654.56821|10.668	654.56821	10.668	C41 H75 N3 Na2	655.57549	655.57564	-0.00015	-0.23	NA	NA	NA	NA	NA	negative
	4|MS/MS, no match	659|862.54033|9.861	862.54033	9.861	C41 H87 N O11 P2 S	863.54761	863.54751	1e-04	0.12	NA	NA	NA	NA	NA	negative
	4|MS/MS, no match	660|578.34704|7.418	578.34704	7.418	C27 H51 N5 Na O5 P	579.35432	579.35255	0.00177	3.06	NA	NA	NA	NA	NA	negative
	4|MS/MS, no match	661|742.5402|10.752	742.5402	10.752	C47 H70 N5 Na O	743.54748	743.54781	-0.00033	-0.44	NA	NA	NA	NA	NA	negative
	4|MS/MS, no match	666|343.03673|0.376	343.03673	0.376	C11 H18 Cl O8 P	344.04401	344.04278	0.00123	3.57	NA	NA	NA	NA	NA	negative
	4|MS/MS, no match	667|283.06817|3.448	283.06817	3.448	C9 H19 Na2 O5 P	284.07545	284.07655	-0.0011	-3.87	NA	NA	NA	NA	NA	negative
	4|MS/MS, no match	670|353.04828|4.991	353.04828	4.991	C16 H16 N2 Na O2 P S	354.05556	354.05678	-0.00122	-3.44	NA	NA	NA	NA	NA	negative
	4|MS/MS, no match	675|843.58528|9.623	843.58528	9.623	C44 H90 N2 Na O5 P S2	844.59256	844.59265	-9e-05	-0.1	NA	NA	NA	NA	NA	negative
	4|MS/MS, no match	678|764.54555|8.223	764.54555	8.223	C43 H84 K N O3 S2	765.55282	765.55297	-0.00014	-0.19	NA	NA	NA	NA	NA	negative
	4|MS/MS, no match	679|819.55181|12.922	819.55181	12.922	C43 H85 N2 O6 P S2	820.55909	820.55867	0.00042	0.51	NA	NA	NA	NA	NA	negative
	4|MS/MS, no match	680|843.51902|9.542	843.51902	9.542	C40 H76 N10 Na O2 P3	844.5263	844.52633	-2e-05	-0.03	NA	NA	NA	NA	NA	negative
	4|MS/MS, no match	682|445.19967|7.121	445.19967	7.121	C18 H28 N4 Na O2 P	386.18581	386.18476	0.00106	2.73	NA	NA	NA	NA	NA	negative
	4|MS/MS, no match	685|638.57377|10.793	638.57377	10.793	C36 H74 N3 P	579.5599	579.56204	-0.00213	-3.68	NA	NA	NA	NA	NA	negative
	4|MS/MS, no match	688|750.54338|10.286	750.54338	10.286	C42 H75 N5 Na O3 P	751.55066	751.55052	0.00013	0.18	NA	NA	NA	NA	NA	negative
	4|MS/MS, no match	693|808.51452|9.849	808.51452	9.849	C38 H80 N5 Na2 O4 P3	809.5218	809.52185	-5e-05	-0.07	NA	NA	NA	NA	NA	negative
	4|MS/MS, no match	694|908.54523|9.785	908.54523	9.785	C56 H78 K N3 Na2 O2	909.55251	909.55265	-0.00014	-0.16	NA	NA	NA	NA	NA	negative
	4|MS/MS, no match	697|776.56033|10.748	776.56033	10.748	C42 H80 N3 Na O6 S	777.56761	777.56655	0.00106	1.36	NA	NA	NA	NA	NA	negative
	4|MS/MS, no match	703|351.13211|2.114	351.13211	2.114	C15 H23 N4 Na2 O P	352.13938	352.14049	-0.0011	-3.13	NA	NA	NA	NA	NA	negative
	4|MS/MS, no match	711|226.99656|0.578	226.99656	0.578	C6 H9 Cl O7	228.00383	228.00368	0.00015	0.65	NA	NA	NA	NA	NA	negative
	4|MS/MS, no match	721|817.50397|9.634	817.50397	9.634	C34 H78 Cl N10 O4 P3	818.51124	818.51089	0.00035	0.43	NA	NA	NA	NA	NA	negative
	4|MS/MS, no match	722|199.00706|1.214	199.00706	1.214	C4 H9 K N4 O S	200.01433	200.01341	0.00092	4.6	NA	NA	NA	NA	NA	negative
	4|MS/MS, no match	726|704.62008|10.924	704.62008	10.924	C44 H83 N O5	705.62736	705.62712	0.00024	0.34	NA	NA	NA	NA	NA	negative
	4|MS/MS, no match	729|767.48757|9.539	767.48757	9.539	C34 H70 N6 Na2 O10	768.49485	768.49488	-4e-05	-0.05	NA	NA	NA	NA	NA	negative
	4|MS/MS, no match	731|912.56922|9.475	912.56922	9.475	C47 H90 N Na O8 P2 S	913.5765	913.57601	0.00049	0.54	NA	NA	NA	NA	NA	negative
	4|MS/MS, no match	737|281.07764|4.187	281.07764	4.187	C7 H12 N4 Na O P	222.0638	222.06464	-0.00084	-3.8	NA	NA	NA	NA	NA	negative
	4|MS/MS, no match	738|281.07771|4.182	281.07771	4.182	C12 H14 N2 O6	282.08498	282.08519	-2e-04	-0.72	NA	NA	NA	NA	NA	negative
	4|MS/MS, no match	742|822.43794|8.64	822.43794	8.64	C35 H66 N7 O13 P	823.44522	823.44562	-4e-04	-0.49	NA	NA	NA	NA	NA	negative
	4|MS/MS, no match	756|906.52959|9.563	906.52959	9.563	C54 H76 N3 Na2 O4 P	907.53687	907.53688	-2e-05	-0.02	NA	NA	NA	NA	NA	negative
	4|MS/MS, no match	757|807.50444|8.95	807.50444	8.95	C34 H79 N6 O9 P3	808.51172	808.51214	-0.00042	-0.52	NA	NA	NA	NA	NA	negative
	4|MS/MS, no match	758|230.98011|13.341	230.98011	13.341	C2 H2 N8 Na2 O S	231.98738	231.98677	0.00062	2.66	NA	NA	NA	NA	NA	negative
	4|MS/MS, no match	761|849.59772|13.024	849.59772	13.024	C46 H87 K N2 O9	850.605	850.60486	0.00013	0.16	NA	NA	NA	NA	NA	negative
	4|MS/MS, no match	764|630.11287|0.728	630.11287	0.728	C18 H37 N Na2 O14 P2 S	631.12015	631.12054	-0.00039	-0.62	NA	NA	NA	NA	NA	negative
	4|MS/MS, no match	765|415.30643|8.727	415.30643	8.727	C22 H41 N4 Na O2	416.3137	416.31272	0.00098	2.36	NA	NA	NA	NA	NA	negative
	4|MS/MS, no match	768|562.31297|7.902	562.31297	7.902	C25 H41 N9 O6	563.32024	563.31798	0.00226	4.02	NA	NA	NA	NA	NA	negative
	4|MS/MS, no match	770|854.49889|9.369	854.49889	9.369	C49 H70 N5 O6 P	855.50616	855.50637	-0.00021	-0.24	NA	NA	NA	NA	NA	negative
	4|MS/MS, no match	772|826.598|8.469	826.598	8.469	C44 H92 N3 Na O P2 S2	827.60528	827.60547	-2e-04	-0.24	NA	NA	NA	NA	NA	negative
	4|MS/MS, no match	789|638.57339|10.737	638.57339	10.737	C39 H77 N O5	639.58067	639.58017	5e-04	0.78	NA	NA	NA	NA	NA	negative
	4|MS/MS, no match	790|797.53487|13.02	797.53487	13.02	C36 H76 N6 Na2 O10	798.54214	798.54183	0.00031	0.39	NA	NA	NA	NA	NA	negative
	4|MS/MS, no match	792|825.21838|2.556	825.21838	2.556	C27 H54 N2 Na O17 P3 S	826.22566	826.22537	0.00029	0.35	NA	NA	NA	NA	NA	negative
	4|MS/MS, no match	794|461.29083|8.439	461.29083	8.439	C27 H42 O6	462.29811	462.29814	-3e-05	-0.07	NA	NA	NA	NA	NA	negative
	4|MS/MS, no match	805|242.07989|0.493	242.07989	0.493	C7 H18 N O6 P	243.08716	243.08717	-1e-05	-0.04	NA	NA	NA	NA	NA	negative
	4|MS/MS, no match	810|525.32652|7.368	525.32652	7.368	C23 H49 K N6 Na2 O2	526.3338	526.33495	-0.00115	-2.18	NA	NA	NA	NA	NA	negative
	4|MS/MS, no match	812|805.48867|8.781	805.48867	8.781	C44 H69 N6 Na2 O3 P	806.49594	806.49642	-0.00047	-0.59	NA	NA	NA	NA	NA	negative
	4|MS/MS, no match	818|187.04203|0.69	187.04203	0.69	C6 H15 Na O P2	188.04931	188.04958	-0.00028	-1.46	NA	NA	NA	NA	NA	negative
	4|MS/MS, no match	820|750.54509|13.009	750.54509	13.009	C35 H75 N7 Na2 O7	751.55237	751.55234	3e-05	0.05	NA	NA	NA	NA	NA	negative
	4|MS/MS, no match	821|898.5802|13.117	898.5802	13.117	C46 H90 N5 Na2 O P3 S	899.58748	899.58743	4e-05	0.05	NA	NA	NA	NA	NA	negative
	4|MS/MS, no match	823|525.32684|7.29	525.32684	7.29	C23 H51 N4 O5 P S	526.33412	526.33178	0.00234	4.45	NA	NA	NA	NA	NA	negative
	4|MS/MS, no match	824|869.535|9.636	869.535	9.636	C44 H85 K N2 O8 P2	870.54228	870.54182	0.00046	0.52	NA	NA	NA	NA	NA	negative
	4|MS/MS, no match	825|600.51346|10.677	600.51346	10.677	C36 H72 Cl N O3	601.52074	601.52007	0.00067	1.11	NA	NA	NA	NA	NA	negative
	4|MS/MS, no match	827|245.04317|0.486	245.04317	0.486	C6 H12 Cl N4 Na O3	246.05044	246.04956	0.00088	3.57	NA	NA	NA	NA	NA	negative
	4|MS/MS, no match	833|778.5763|10.915	778.5763	10.915	C40 H79 N9 O2 P2	779.58358	779.5832	0.00038	0.49	NA	NA	NA	NA	NA	negative
	4|MS/MS, no match	835|910.56096|10.263	910.56096	10.263	C49 H87 K N Na O8 S	911.56823	911.56872	-0.00048	-0.53	NA	NA	NA	NA	NA	negative
	4|MS/MS, no match	839|629.15669|1.297	629.15669	1.297	C22 H31 N4 Na O16	630.16361	630.16328	0.00034	0.53	NA	NA	NA	NA	NA	negative
	4|MS/MS, no match	846|423.05227|7.91	423.05227	7.91	C11 H24 K N4 O5 P3	424.05955	424.05966	-0.00011	-0.27	NA	NA	NA	NA	NA	negative
	4|MS/MS, no match	855|810.50938|9.705	810.50938	9.705	C39 H71 N7 Na2 O8	811.51666	811.51595	0.00071	0.87	NA	NA	NA	NA	NA	negative
	4|MS/MS, no match	856|447.03473|0.397	447.03473	0.397	C19 H19 N2 Na2 O2 P S2	448.04201	448.0421	-9e-05	-0.2	NA	NA	NA	NA	NA	negative
	4|MS/MS, no match	859|939.52292|9.058	939.52292	9.058	C51 H76 N2 O14	940.5302	940.52965	0.00055	0.58	NA	NA	NA	NA	NA	negative
	4|MS/MS, no match	861|283.24288|8.852	283.24288	8.852	C21 H32	284.25016	284.2504	-0.00024	-0.85	NA	NA	NA	NA	NA	negative
	4|MS/MS, no match	862|174.99267|13.277	174.99267	13.277	C5 H N6 P	175.99995	176.00003	-8e-05	-0.46	NA	NA	NA	NA	NA	negative
	4|MS/MS, no match	868|597.30536|7.113	597.30536	7.113	C30 H42 N6 O7	598.31264	598.3115	0.00114	1.91	NA	NA	NA	NA	NA	negative
	4|MS/MS, no match	870|135.03011|0.5	135.03011	0.5	C4 H8 O5	136.03734	136.03717	0.00017	1.25	NA	NA	NA	NA	NA	negative
	4|MS/MS, no match	875|864.55579|10.021	864.55579	10.021	C45 H84 N5 Na2 O2 P3	865.56307	865.56333	-0.00026	-0.3	NA	NA	NA	NA	NA	negative
	4|MS/MS, no match	876|568.26864|7.07	568.26864	7.07	C29 H40 N5 O5 P	569.27591	569.27671	-0.00079	-1.39	NA	NA	NA	NA	NA	negative
	4|MS/MS, no match	888|432.12596|2.699	432.12596	2.699	C13 H25 N5 Na O8 P	433.13323	433.13384	-0.00061	-1.41	NA	NA	NA	NA	NA	negative
	4|MS/MS, no match	894|271.00366|0.46	271.00366	0.46	C3 H10 N6 Na2 O2 S2	272.01093	272.0102	0.00073	2.68	NA	NA	NA	NA	NA	negative
	4|MS/MS, no match	902|761.49778|9.654	761.49778	9.654	C32 H74 N10 Na O3 P3	762.50506	762.50559	-0.00053	-0.7	NA	NA	NA	NA	NA	negative
	4|MS/MS, no match	905|606.28189|7.359	606.28189	7.359	C29 H47 N Na O9 P	607.28916	607.28861	0.00055	0.9	NA	NA	NA	NA	NA	negative
	4|MS/MS, no match	906|329.18996|5.371	329.18996	5.371	C17 H32 Na2 O S	330.19724	330.19693	0.00031	0.95	NA	NA	NA	NA	NA	negative
	4|MS/MS, no match	909|333.27944|9.462	333.27944	9.462	C22 H38 O2	334.28671	334.28718	-0.00047	-1.4	NA	NA	NA	NA	NA	negative
	4|MS/MS, no match	910|309.17399|7.114	309.17399	7.114	C14 H32 O3 P2	310.18127	310.18267	-0.0014	-4.51	NA	NA	NA	NA	NA	negative
	4|MS/MS, no match	917|836.52466|9.847	836.52466	9.847	C49 H77 N Na2 O5 S	837.53193	837.53178	0.00015	0.18	NA	NA	NA	NA	NA	negative
	4|MS/MS, no match	918|744.10601|1.789	744.10601	1.789	C22 H29 N3 O18 P2	685.09211	685.09213	-2e-05	-0.04	NA	NA	NA	NA	NA	negative
	4|MS/MS, no match	921|877.6168|8.142	877.6168	8.142	C44 H91 N2 Na O11 S	878.62408	878.62413	-5e-05	-0.06	NA	NA	NA	NA	NA	negative
	4|MS/MS, no match	924|333.05887|0.521	333.05887	0.521	C8 H16 N4 Na O7 P	334.06615	334.06543	0.00072	2.16	NA	NA	NA	NA	NA	negative
	4|MS/MS, no match	925|869.55658|9.273	869.55658	9.273	C47 H86 N4 Na O P3 S	870.56386	870.56329	0.00057	0.65	NA	NA	NA	NA	NA	negative
	4|MS/MS, no match	932|611.50091|10.321	611.50091	10.321	C36 H64 N6 O2	612.50819	612.50908	-0.00089	-1.45	NA	NA	NA	NA	NA	negative
	4|MS/MS, no match	933|611.50125|10.32	611.50125	10.32	C34 H67 N6 Na O3	630.51909	630.51723	0.00185	2.94	NA	NA	NA	NA	NA	negative
	4|MS/MS, no match	936|806.49905|9.669	806.49905	9.669	C41 H76 N3 Na O7 P2	807.50633	807.50562	0.00071	0.87	NA	NA	NA	NA	NA	negative
	4|MS/MS, no match	937|389.29072|8.59	389.29072	8.59	C20 H39 N4 Na O2	390.298	390.29707	0.00093	2.38	NA	NA	NA	NA	NA	negative
	4|MS/MS, no match	940|251.20144|8.479	251.20144	8.479	C16 H28 O2	252.20872	252.20893	-0.00021	-0.84	NA	NA	NA	NA	NA	negative
	4|MS/MS, no match	945|199.00707|10.511	199.00707	10.511	C5 H10 N2 Na O P S	200.01435	200.01491	-0.00057	-2.84	NA	NA	NA	NA	NA	negative
	4|MS/MS, no match	946|797.53422|10.289	797.53422	10.289	C42 H75 N6 Na O5 S	798.5415	798.54173	-0.00024	-0.3	NA	NA	NA	NA	NA	negative
	4|MS/MS, no match	947|599.5014|10.572	599.5014	10.572	C34 H71 N2 Na2 O P	600.50868	600.50994	-0.00126	-2.1	NA	NA	NA	NA	NA	negative
	4|MS/MS, no match	948|681.32396|7.37	681.32396	7.37	C30 H52 N4 Na O10 P	682.33124	682.33187	-0.00063	-0.93	NA	NA	NA	NA	NA	negative
	4|MS/MS, no match	952|601.13939|0.539	601.13939	0.539	C19 H31 N4 O16 P	602.14667	602.14727	-6e-04	-0.99	NA	NA	NA	NA	NA	negative
	4|MS/MS, no match	953|507.31617|8.003	507.31617	8.003	C23 H49 N4 O4 P S	508.32344	508.32121	0.00223	4.39	NA	NA	NA	NA	NA	negative
	4|MS/MS, no match	958|463.3065|8.689	463.3065	8.689	C22 H45 Cl N4 O4	464.31378	464.31293	0.00084	1.81	NA	NA	NA	NA	NA	negative
	4|MS/MS, no match	959|240.05138|1.3	240.05138	1.3	C9 H8 N5 Na O2	241.05866	241.05757	0.00109	4.52	NA	NA	NA	NA	NA	negative
	4|MS/MS, no match	975|544.45057|10.096	544.45057	10.096	C32 H64 Cl N O3	545.45784	545.45747	0.00037	0.68	NA	NA	NA	NA	NA	negative
	4|MS/MS, no match	976|646.13581|1.317	646.13581	1.317	C23 H26 N7 Na O14	647.14308	647.14354	-0.00046	-0.71	NA	NA	NA	NA	NA	negative
	4|MS/MS, no match	977|646.13589|1.311	646.13589	1.311	C16 H26 N7 O15 P	587.12203	587.12245	-0.00042	-0.72	NA	NA	NA	NA	NA	negative
	4|MS/MS, no match	979|328.05799|0.781	328.05799	0.781	C7 H18 N5 Na2 O3 P S	329.06527	329.06634	-0.00107	-3.25	NA	NA	NA	NA	NA	negative
	4|MS/MS, no match	980|468.12922|0.922	468.12922	0.922	C15 H24 N7 Na O7 S	469.1365	469.13556	0.00093	1.99	NA	NA	NA	NA	NA	negative
	4|MS/MS, no match	989|582.51124|10.236	582.51124	10.236	C32 H66 N3 P	523.49734	523.49944	-0.0021	-4.01	NA	NA	NA	NA	NA	negative
	4|MS/MS, no match	995|763.19228|0.587	763.19228	0.587	C24 H38 N8 Na O17 P	764.19956	764.19902	0.00054	0.7	NA	NA	NA	NA	NA	negative
	4|MS/MS, no match	997|662.366|7.683	662.366	7.683	C32 H51 N9 Na O3 P	663.3733	663.37502	-0.00172	-2.59	NA	NA	NA	NA	NA	negative
	4|MS/MS, no match	1000|892.60805|13.091	892.60805	13.091	C44 H92 N5 Na2 O4 P3	893.61533	893.61576	-0.00042	-0.48	NA	NA	NA	NA	NA	negative
	4|MS/MS, no match	1003|701.29273|6.866	701.29273	6.866	C30 H43 N10 O8 P	702.30001	702.30029	-0.00029	-0.41	NA	NA	NA	NA	NA	negative
	4|MS/MS, no match	1004|246.07459|2.114	246.07459	2.114	C9 H9 N7 O2	247.08187	247.08177	9e-05	0.38	NA	NA	NA	NA	NA	negative
	4|MS/MS, no match	1010|787.59806|9.774	787.59806	9.774	C42 H87 K N4 Na O3 P	788.60533	788.60506	0.00028	0.35	NA	NA	NA	NA	NA	negative
	4|MS/MS, no match	1023|845.53454|9.691	845.53454	9.691	C50 H77 N2 Na2 O4 P	846.54181	846.54163	0.00018	0.21	NA	NA	NA	NA	NA	negative
	4|MS/MS, no match	1024|850.5977|13.04	850.5977	13.04	C48 H86 N O9 P	851.60498	851.60402	0.00096	1.12	NA	NA	NA	NA	NA	negative
	4|MS/MS, no match	1025|571.28941|6.99	571.28941	6.99	C26 H45 N4 O8 P	572.29668	572.2975	-0.00082	-1.43	NA	NA	NA	NA	NA	negative
	4|MS/MS, no match	1031|227.20177|8.594	227.20177	8.594	C14 H28 O2	228.20904	228.20893	0.00011	0.5	NA	NA	NA	NA	NA	negative
	4|MS/MS, no match	1032|763.59683|9.844	763.59683	9.844	C41 H85 N2 O8 P	764.60411	764.60435	-0.00024	-0.32	NA	NA	NA	NA	NA	negative
	4|MS/MS, no match	1033|692.62057|11.009	692.62057	11.009	C38 H81 N3 Na P	633.6067	633.60658	0.00012	0.2	NA	NA	NA	NA	NA	negative
	4|MS/MS, no match	1036|736.51463|9.891	736.51463	9.891	C45 H76 Br N3	737.52191	737.52226	-0.00035	-0.48	NA	NA	NA	NA	NA	negative
	4|MS/MS, no match	1037|738.50901|9.829	738.50901	9.829	C42 H70 N5 O4 P	739.51625	739.51654	-3e-04	-0.4	NA	NA	NA	NA	NA	negative
	4|MS/MS, no match	1039|821.52606|9.672	821.52606	9.672	C41 H77 N8 O3 P3	822.53334	822.53315	0.00019	0.23	NA	NA	NA	NA	NA	negative
	4|MS/MS, no match	1052|662.36599|7.619	662.36599	7.619	C28 H54 N7 O9 P	663.37331	663.37206	0.00124	1.87	NA	NA	NA	NA	NA	negative
	4|MS/MS, no match	1054|569.45392|9.832	569.45392	9.832	C32 H62 N2 O6	570.46119	570.46079	0.00041	0.71	NA	NA	NA	NA	NA	negative
	4|MS/MS, no match	1056|407.17207|3.806	407.17207	3.806	C22 H24 N4 O4	408.17934	408.17976	-0.00041	-1.01	NA	NA	NA	NA	NA	negative
	4|MS/MS, no match	1064|526.29425|7.561	526.29425	7.561	C26 H47 N3 O4 P2	527.30153	527.30418	-0.00265	-5.03	NA	NA	NA	NA	NA	negative	exceeds +/-5 ppm error	incorrect formula prediction
	4|MS/MS, no match	1066|598.5423|10.488	598.5423	10.488	C34 H69 N O3	539.52843	539.52774	0.00068	1.26	NA	NA	NA	NA	NA	negative
	4|MS/MS, no match	1067|598.54225|10.491	598.54225	10.491	C36 H73 N O5	599.54952	599.54887	0.00065	1.08	NA	NA	NA	NA	NA	negative
	4|MS/MS, no match	1079|681.57907|10.901	681.57907	10.901	C35 H75 N10 O P	682.58635	682.58629	6e-05	0.09	NA	NA	NA	NA	NA	negative
	4|MS/MS, no match	1085|365.0311|0.395	365.0311	0.395	C14 H20 K N2 O P S2	366.03838	366.03917	-0.00079	-2.17	NA	NA	NA	NA	NA	negative
	4|MS/MS, no match	1086|682.59928|10.901	682.59928	10.901	C43 H79 N3 Na2	683.60656	683.60694	-0.00038	-0.56	NA	NA	NA	NA	NA	negative
	4|MS/MS, no match	1090|778.57642|12.86	778.57642	12.86	C40 H79 N9 O2 P2	779.58369	779.5832	5e-04	0.64	NA	NA	NA	NA	NA	negative
	4|MS/MS, no match	1095|283.02845|0.391	283.02845	0.391	C9 H19 K2 O3 P	284.03573	284.03459	0.00113	3.99	NA	NA	NA	NA	NA	negative
	4|MS/MS, no match	1097|898.58035|7.293	898.58035	7.293	C42 H88 N9 Na O2 P2 S2	899.58762	899.58753	9e-05	0.1	NA	NA	NA	NA	NA	negative
	4|MS/MS, no match	1099|365.26672|9.525	365.26672	9.525	C18 H34 N6 O2	366.274	366.27432	-0.00033	-0.89	NA	NA	NA	NA	NA	negative
	4|MS/MS, no match	1102|432.08811|0.475	432.08811	0.475	C8 H25 N7 Na O6 P S2	433.09539	433.0943	0.00109	2.51	NA	NA	NA	NA	NA	negative
	4|MS/MS, no match	1105|742.54038|13.038	742.54038	13.038	C42 H74 N5 O4 P	743.54768	743.54784	-0.00016	-0.22	NA	NA	NA	NA	NA	negative
	4|MS/MS, no match	1108|573.48528|10.195	573.48528	10.195	C32 H66 N2 O6	574.49255	574.49209	0.00047	0.81	NA	NA	NA	NA	NA	negative
	4|MS/MS, no match	1109|337.07726|0.631	337.07726	0.631	C11 H15 N4 Na O7	338.08454	338.08384	0.00069	2.05	NA	NA	NA	NA	NA	negative
	4|MS/MS, no match	1110|256.04946|0.494	256.04946	0.494	C9 H13 N3 Na2 O S	257.05673	257.05747	-0.00074	-2.88	NA	NA	NA	NA	NA	negative
	4|MS/MS, no match	1114|526.29415|7.459	526.29415	7.459	C26 H43 N5 Na O3 P	527.30143	527.30012	0.00131	2.48	NA	NA	NA	NA	NA	negative
	4|MS/MS, no match	1124|578.34695|7.482	578.34695	7.482	C25 H56 N3 Na O6 P2	579.35423	579.3542	3e-05	0.04	NA	NA	NA	NA	NA	negative
	4|MS/MS, no match	1125|528.30976|7.719	528.30976	7.719	C26 H45 N5 Na O3 P	529.31704	529.31577	0.00127	2.39	NA	NA	NA	NA	NA	negative
	4|MS/MS, no match	1126|555.27312|7.152	555.27312	7.152	C29 H41 N4 O5 P	556.2804	556.28146	-0.00106	-1.91	NA	NA	NA	NA	NA	negative
	4|MS/MS, no match	1127|662.36608|7.817	662.36608	7.817	C33 H58 N3 Na O5 S2	663.37336	663.37156	0.0018	2.71	NA	NA	NA	NA	NA	negative
	4|MS/MS, no match	1135|395.09551|1.269	395.09551	1.269	C10 H22 N4 Na O9 P	396.10278	396.10221	0.00057	1.44	NA	NA	NA	NA	NA	negative
	4|MS/MS, no match	1136|731.09646|1.03	731.09646	1.03	C25 H33 N6 Na2 O9 P3 S	732.10374	732.1038	-6e-05	-0.08	NA	NA	NA	NA	NA	negative
	4|MS/MS, no match	1137|876.61318|13.063	876.61318	13.063	C51 H92 N O4 P S2	877.62046	877.62054	-8e-05	-0.09	NA	NA	NA	NA	NA	negative
	4|MS/MS, no match	1138|694.10364|1.057	694.10364	1.057	C19 H34 N5 Na2 O14 P3	695.11092	695.11105	-0.00013	-0.19	NA	NA	NA	NA	NA	negative
	4|MS/MS, no match	1140|381.10977|0.49	381.10977	0.49	C9 H24 N6 Na O5 P S	382.11705	382.11642	0.00063	1.65	NA	NA	NA	NA	NA	negative
	4|MS/MS, no match	1142|372.10582|1.029	372.10582	1.029	C11 H21 N5 Na O6 P	373.1131	373.11271	0.00038	1.02	NA	NA	NA	NA	NA	negative
	4|MS/MS, no match	1145|373.03837|0.66	373.03837	0.66	C11 H12 N4 Na2 O8	374.04565	374.04505	0.00059	1.59	NA	NA	NA	NA	NA	negative
	4|MS/MS, no match	1150|354.07194|0.5	354.07194	0.5	C10 H18 N3 O9 P	355.07922	355.07807	0.00115	3.24	NA	NA	NA	NA	NA	negative
	4|MS/MS, no match	1151|768.55531|10.752	768.55531	10.752	C40 H82 N3 Na O5 P2	769.56259	769.56274	-0.00015	-0.19	NA	NA	NA	NA	NA	negative
	4|MS/MS, no match	1153|844.51168|9.93	844.51168	9.93	C42 H79 N3 Na2 O7 P2	845.51895	845.51886	9e-05	0.1	NA	NA	NA	NA	NA	negative
	4|MS/MS, no match	1154|582.28201|7.327	582.28201	7.327	C25 H42 N7 O7 P	583.28928	583.28833	0.00095	1.63	NA	NA	NA	NA	NA	negative
	4|MS/MS, no match	1157|335.21999|8.74	335.21999	8.74	C16 H28 N6 O2	336.22726	336.22737	-0.00011	-0.33	NA	NA	NA	NA	NA	negative
	4|MS/MS, no match	1160|629.54693|10.746	629.54693	10.746	C31 H71 N10 O P	630.55421	630.55499	-0.00078	-1.24	NA	NA	NA	NA	NA	negative
	4|MS/MS, no match	1163|870.53854|9.649	870.53854	9.649	C44 H84 N5 O4 P3 S	871.54582	871.54569	0.00013	0.15	NA	NA	NA	NA	NA	negative
	4|MS/MS, no match	1164|383.29515|9.442	383.29515	9.442	C26 H40 O2	384.30243	384.30283	-4e-04	-1.04	NA	NA	NA	NA	NA	negative
	4|MS/MS, no match	1167|708.35031|7.418	708.35031	7.418	C35 H53 N5 Na O7 P	709.3576	709.35803	-0.00043	-0.6	NA	NA	NA	NA	NA	negative
	4|MS/MS, no match	1168|344.07476|0.529	344.07476	0.529	C9 H18 N3 Na P2 S	285.06091	285.05944	0.00147	5.16	NA	NA	NA	NA	NA	negative	exceeds +/-5 ppm error	incorrect formula prediction
	4|MS/MS, no match	1169|344.07471|0.53	344.07471	0.53	C11 H22 N3 Na O2 P2 S	345.08199	345.08057	0.00143	4.13	NA	NA	NA	NA	NA	negative
	4|MS/MS, no match	1176|784.51487|13.062	784.51487	13.062	C33 H71 N9 O12	785.52215	785.52222	-7e-05	-0.09	NA	NA	NA	NA	NA	negative
	4|MS/MS, no match	1181|293.05169|1.13	293.05169	1.13	C10 H7 N8 Na O2	294.05896	294.05897	0	-0.01	NA	NA	NA	NA	NA	negative
	4|MS/MS, no match	1182|293.05173|1.129	293.05173	1.129	C4 H9 N6 Na2 O P	234.03787	234.03708	0.00079	3.37	NA	NA	NA	NA	NA	negative
	4|MS/MS, no match	1190|552.27367|7.607	552.27367	7.607	C27 H41 N5 Na O4 P	553.28095	553.27939	0.00156	2.83	NA	NA	NA	NA	NA	negative
	4|MS/MS, no match	1192|747.56685|9.393	747.56685	9.393	C41 H77 N6 O4 P	748.57413	748.57439	-0.00026	-0.35	NA	NA	NA	NA	NA	negative
	4|MS/MS, no match	1193|360.99755|1.287	360.99755	1.287	C4 H8 N6 Na2 O11	362.00482	362.00464	0.00018	0.5	NA	NA	NA	NA	NA	negative
	4|MS/MS, no match	1196|553.15527|4.185	553.15527	4.185	C22 H22 N10 O8	554.16255	554.16221	0.00034	0.62	NA	NA	NA	NA	NA	negative
	4|MS/MS, no match	1199|545.31339|7.649	545.31339	7.649	C20 H47 K N10 O3 S	546.32066	546.31904	0.00163	2.98	NA	NA	NA	NA	NA	negative
	4|MS/MS, no match	1205|493.09629|8.579	493.09629	8.579	C7 H24 N10 Na O10 P S	494.10356	494.10329	0.00028	0.56	NA	NA	NA	NA	NA	negative
	4|MS/MS, no match	1207|920.63255|9.419	920.63255	9.419	C45 H89 K N3 Na O8	861.61865	861.61844	0.00021	0.24	NA	NA	NA	NA	NA	negative
	4|MS/MS, no match	1215|480.30935|7.543	480.30935	7.543	C22 H45 N5 Na O3 P	481.31668	481.31577	9e-04	1.88	NA	NA	NA	NA	NA	negative
	4|MS/MS, no match	1226|624.15376|1.309	624.15376	1.309	C19 H33 N5 Na O15 P	625.16104	625.16085	0.00019	0.31	NA	NA	NA	NA	NA	negative
	4|MS/MS, no match	1229|870.52749|9.995	870.52749	9.995	C43 H87 N O8 P2 S2	871.53476	871.53483	-7e-05	-0.08	NA	NA	NA	NA	NA	negative
	4|MS/MS, no match	1234|401.05115|1.329	401.05115	1.329	C11 H18 N2 O12 S	402.05842	402.05804	0.00038	0.94	NA	NA	NA	NA	NA	negative
	4|MS/MS, no match	1236|297.24328|7.848	297.24328	7.848	C18 H34 O3	298.25052	298.25079	-0.00027	-0.92	NA	NA	NA	NA	NA	negative
	4|MS/MS, no match	1241|516.03329|7.563	516.03329	7.563	C26 H19 N Na2 O2 P2 S	517.04057	517.04071	-0.00014	-0.28	NA	NA	NA	NA	NA	negative
	4|MS/MS, no match	1243|847.2001|2.556	847.2001	2.556	C27 H53 N2 Na2 O17 P3 S	848.20737	848.20732	6e-05	0.07	NA	NA	NA	NA	NA	negative
	4|MS/MS, no match	1248|686.47742|9.644	686.47742	9.644	C38 H67 N5 Na2 O S	687.48469	687.48617	-0.00148	-2.15	NA	NA	NA	NA	NA	negative
	4|MS/MS, no match	1249|973.62731|7.537	973.62731	7.537	C48 H100 N2 O9 P2 S2	974.63459	974.63455	4e-05	0.04	NA	NA	NA	NA	NA	negative
	4|MS/MS, no match	1254|626.53668|10.4	626.53668	10.4	C37 H73 N O6	627.54395	627.54379	0.00016	0.26	NA	NA	NA	NA	NA	negative
	4|MS/MS, no match	1256|888.59779|10.284	888.59779	10.284	C44 H85 K N9 O5 P	889.60507	889.60483	0.00023	0.26	NA	NA	NA	NA	NA	negative
	4|MS/MS, no match	1259|382.10002|3.734	382.10002	3.734	C15 H19 N3 Na2 O6	383.10729	383.10692	0.00037	0.96	NA	NA	NA	NA	NA	negative
	4|MS/MS, no match	1261|566.47947|9.834	566.47947	9.834	C28 H62 K N5	507.46559	507.46423	0.00136	2.67	NA	NA	NA	NA	NA	negative
	4|MS/MS, no match	1262|566.47949|9.837	566.47949	9.837	C33 H68 N3 O3 P	585.49734	585.49983	-0.00249	-4.25	NA	NA	NA	NA	NA	negative
	4|MS/MS, no match	1263|872.56453|13.115	872.56453	13.115	C44 H88 N5 Na2 O P3 S	873.57181	873.57178	2e-05	0.03	NA	NA	NA	NA	NA	negative
	4|MS/MS, no match	1270|437.29076|8.45	437.29076	8.45	C24 H39 N4 Na O2	438.29804	438.29707	0.00096	2.2	NA	NA	NA	NA	NA	negative
	4|MS/MS, no match	1273|353.19984|7.19	353.19984	7.19	C16 H34 O6 S	354.20712	354.20761	-0.00049	-1.39	NA	NA	NA	NA	NA	negative
	4|MS/MS, no match	1274|353.19987|7.185	353.19987	7.185	C14 H30 O4 S	294.18602	294.18648	-0.00046	-1.56	NA	NA	NA	NA	NA	negative
	4|MS/MS, no match	1281|225.18609|8.32	225.18609	8.32	C14 H26 O2	226.19337	226.19328	9e-05	0.4	NA	NA	NA	NA	NA	negative
	4|MS/MS, no match	1297|636.35007|7.465	636.35007	7.465	C26 H52 N7 O9 P	637.35737	637.35641	0.00096	1.51	NA	NA	NA	NA	NA	negative
	4|MS/MS, no match	1300|814.54016|10.035	814.54016	10.035	C49 H76 N3 Na2 O2 P	815.54744	815.54705	0.00038	0.47	NA	NA	NA	NA	NA	negative
	4|MS/MS, no match	1304|443.24729|9.554	443.24729	9.554	C19 H41 K N4 O3 S	444.25457	444.25364	0.00093	2.09	NA	NA	NA	NA	NA	negative
	4|MS/MS, no match	1305|463.00901|0.403	463.00901	0.403	C17 H17 K2 N4 Na2 O2 P	464.01628	464.01587	0.00042	0.9	NA	NA	NA	NA	NA	negative
	4|MS/MS, no match	1306|700.52952|12.859	700.52952	12.859	C36 H78 N3 Na O4 P2	701.5368	701.53653	0.00027	0.39	NA	NA	NA	NA	NA	negative
	4|MS/MS, no match	1307|938.51542|13.134	938.51542	13.134	C54 H81 N Na O5 P3	939.5227	939.52253	0.00017	0.18	NA	NA	NA	NA	NA	negative
	4|MS/MS, no match	1309|860.54465|13.067	860.54465	13.067	C52 H78 K N3 Na2 O2	861.55192	861.55265	-0.00072	-0.84	NA	NA	NA	NA	NA	negative
	4|MS/MS, no match	1315|384.03226|1.011	384.03226	1.011	C10 H13 N5 Na O8 P	385.03954	385.03994	-4e-04	-1.04	NA	NA	NA	NA	NA	negative
	4|MS/MS, no match	1323|279.16326|7.168	279.16326	7.168	C13 H28 O4 S	280.17054	280.17083	-0.00029	-1.04	NA	NA	NA	NA	NA	negative
	4|MS/MS, no match	1325|812.52489|9.844	812.52489	9.844	C42 H74 N9 Na2 P S	813.53217	813.53209	8e-05	0.1	NA	NA	NA	NA	NA	negative
	4|MS/MS, no match	1327|560.29736|7.606	560.29736	7.606	C26 H45 N5 Na O5 P	561.30463	561.3056	-0.00097	-1.73	NA	NA	NA	NA	NA	negative
	4|MS/MS, no match	1328|560.29729|7.605	560.29729	7.605	C21 H40 N7 O5 P	501.28349	501.28285	0.00063	1.27	NA	NA	NA	NA	NA	negative
	4|MS/MS, no match	1329|404.04376|0.735	404.04376	0.735	C11 H21 N Na2 O8 S2	405.05104	405.0504	0.00064	1.58	NA	NA	NA	NA	NA	negative
	4|MS/MS, no match	1332|531.1735|4.186	531.1735	4.186	C23 H35 Na2 O9 P	532.18078	532.18141	-0.00063	-1.19	NA	NA	NA	NA	NA	negative
	4|MS/MS, no match	1333|535.11967|1.04	535.11967	1.04	C17 H25 N6 O12 P	536.12695	536.12681	0.00014	0.27	NA	NA	NA	NA	NA	negative
	4|MS/MS, no match	1339|293.17909|6.494	293.17909	6.494	C14 H30 O4 S	294.18637	294.18648	-0.00011	-0.39	NA	NA	NA	NA	NA	negative
	4|MS/MS, no match	1344|556.31917|8.013	556.31917	8.013	C29 H48 N3 Na O4 S	557.32644	557.32632	0.00012	0.22	NA	NA	NA	NA	NA	negative
	4|MS/MS, no match	1345|223.0283|5.231	223.0283	5.231	C6 H13 N4 Na O P2	242.04614	242.04623	-9e-05	-0.36	NA	NA	NA	NA	NA	negative
	4|MS/MS, no match	1349|439.08566|0.511	439.08566	0.511	C11 H22 N4 Na O11 P	440.09294	440.09204	9e-04	2.05	NA	NA	NA	NA	NA	negative
	4|MS/MS, no match	1350|702.545|13.053	702.545	13.053	C34 H75 N9 O2 P2	703.55228	703.5519	0.00039	0.55	NA	NA	NA	NA	NA	negative
	4|MS/MS, no match	1351|563.50509|9.186	563.50509	9.186	C32 H69 K N4 O	564.51236	564.51084	0.00152	2.69	NA	NA	NA	NA	NA	negative
	4|MS/MS, no match	1352|598.30374|3.807	598.30374	3.807	C34 H41 N5 O5	599.31102	599.31077	0.00025	0.42	NA	NA	NA	NA	NA	negative
	4|MS/MS, no match	1359|364.08698|2.978	364.08698	2.978	C12 H16 N5 Na O7	365.09426	365.09474	-0.00049	-1.33	NA	NA	NA	NA	NA	negative
	4|MS/MS, no match	1360|364.08697|2.972	364.08697	2.972	C10 H12 N5 Na O5	305.07312	305.07361	-0.00049	-1.61	NA	NA	NA	NA	NA	negative
	4|MS/MS, no match	1366|422.08728|1.052	422.08728	1.052	C10 H20 N9 Na2 O3 P S	423.09455	423.09428	0.00027	0.64	NA	NA	NA	NA	NA	negative
	4|MS/MS, no match	1367|356.1206|3.479	356.1206	3.479	C13 H19 N5 O7	357.12787	357.12845	-0.00057	-1.61	NA	NA	NA	NA	NA	negative
	4|MS/MS, no match	1370|549.1119|1.048	549.1119	1.048	C24 H20 N6 Na2 O7	550.11917	550.11889	0.00029	0.52	NA	NA	NA	NA	NA	negative
	4|MS/MS, no match	1372|116.05074|3.781	116.05074	3.781	C8 H7 N	117.05801	117.05785	0.00016	1.39	NA	NA	NA	NA	NA	negative
	4|MS/MS, no match	1373|116.0507|3.818	116.0507	3.818	C8 H7 N	117.05797	117.05785	0.00012	1.06	NA	NA	NA	NA	NA	negative
	4|MS/MS, no match	1375|572.29998|7.297	572.29998	7.297	C27 H49 N3 O6 P2	573.30726	573.30966	-0.0024	-4.18	NA	NA	NA	NA	NA	negative
	4|MS/MS, no match	1381|672.4982|10.276	672.4982	10.276	C36 H71 N3 O6 S	673.50548	673.50636	-0.00088	-1.3	NA	NA	NA	NA	NA	negative
	4|MS/MS, no match	1386|322.06059|2.116	322.06059	2.116	C13 H14 N3 O5 P	323.06786	323.06711	0.00076	2.34	NA	NA	NA	NA	NA	negative
	4|MS/MS, no match	1394|508.34081|8.004	508.34081	8.004	C23 H48 N7 Na O2 S	509.34816	509.34879	-0.00063	-1.23	NA	NA	NA	NA	NA	negative
	4|MS/MS, no match	1395|606.28217|7.417	606.28217	7.417	C27 H42 N7 O7 P	607.28945	607.28833	0.00112	1.84	NA	NA	NA	NA	NA	negative
	4|MS/MS, no match	1396|283.16383|0.893	283.16383	0.893	C12 H25 N2 Na O4	284.17111	284.1712	-9e-05	-0.33	NA	NA	NA	NA	NA	negative
	4|MS/MS, no match	1400|797.5343|10.535	797.5343	10.535	C39 H76 N8 O5 P2	798.54153	798.54139	0.00014	0.17	NA	NA	NA	NA	NA	negative
	4|MS/MS, no match	1401|251.20144|8.595	251.20144	8.595	C16 H28 O2	252.20872	252.20893	-0.00021	-0.85	NA	NA	NA	NA	NA	negative
	4|MS/MS, no match	1403|808.54803|10.947	808.54803	10.947	C40 H83 N3 Na2 O6 P2	809.55531	809.55525	6e-05	0.07	NA	NA	NA	NA	NA	negative
	4|MS/MS, no match	1406|371.07025|0.813	371.07025	0.813	C12 H17 N2 Na O10	372.07753	372.07809	-0.00056	-1.5	NA	NA	NA	NA	NA	negative
	4|MS/MS, no match	1407|217.04824|0.475	217.04824	0.475	C5 H12 Cl N4 Na O2	218.05551	218.05465	0.00086	3.96	NA	NA	NA	NA	NA	negative
	4|MS/MS, no match	1409|639.5324|10.587	639.5324	10.587	C37 H72 N2 O6	640.53967	640.53904	0.00064	0.99	NA	NA	NA	NA	NA	negative
	4|MS/MS, no match	1415|566.24461|4.185	566.24461	4.185	C24 H34 N9 Na O6	567.25189	567.25297	-0.00109	-1.92	NA	NA	NA	NA	NA	negative
	4|MS/MS, no match	1425|285.08542|3.801	285.08542	3.801	C11 H11 N2 Na O2	226.07161	226.07182	-0.00021	-0.93	NA	NA	NA	NA	NA	negative
	4|MS/MS, no match	1430|323.07876|0.496	323.07876	0.496	C8 H18 N6 O4 P2	324.08603	324.08648	-0.00045	-1.39	NA	NA	NA	NA	NA	negative
	4|MS/MS, no match	1431|323.07878|0.497	323.07878	0.497	C6 H14 N6 O2 P2	264.06493	264.06535	-0.00042	-1.59	NA	NA	NA	NA	NA	negative
	4|MS/MS, no match	1435|327.09581|4.988	327.09581	4.988	C10 H15 N4 Na2 P	268.08197	268.08297	-0.00101	-3.75	NA	NA	NA	NA	NA	negative
	4|MS/MS, no match	1436|327.09583|4.991	327.09583	4.991	C13 H23 K Na2 O4	328.1031	328.10288	0.00022	0.68	NA	NA	NA	NA	NA	negative
	4|MS/MS, no match	1438|481.23609|7.389	481.23609	7.389	C22 H39 N2 Na O6 S	482.24337	482.24265	0.00072	1.48	NA	NA	NA	NA	NA	negative
	4|MS/MS, no match	1443|568.36249|7.774	568.36249	7.774	C26 H53 N5 Na O5 P	569.36977	569.3682	0.00157	2.76	NA	NA	NA	NA	NA	negative
	4|MS/MS, no match	1450|816.55576|10.288	816.55576	10.288	C39 H77 N7 Na2 O8	817.56301	817.5629	1e-04	0.13	NA	NA	NA	NA	NA	negative
	4|MS/MS, no match	1452|712.3364|7.543	712.3364	7.543	C28 H55 N9 Na O5 P3	713.34368	713.34367	1e-05	0.02	NA	NA	NA	NA	NA	negative
	4|MS/MS, no match	1459|302.0661|3.426	302.0661	3.426	C10 H14 Cl N5 O4	303.07337	303.07343	-6e-05	-0.19	NA	NA	NA	NA	NA	negative
	4|MS/MS, no match	1460|952.59273|10.107	952.59273	10.107	C53 H86 N3 Na2 O7 P	953.60001	953.59988	0.00013	0.14	NA	NA	NA	NA	NA	negative
	4|MS/MS, no match	1468|750.56638|8.587	750.56638	8.587	C42 H86 Cl N O3 S2	751.57365	751.57376	-0.00011	-0.15	NA	NA	NA	NA	NA	negative
	4|MS/MS, no match	1469|832.51309|13.121	832.51309	13.121	C40 H78 N5 Na2 O6 P S	833.51994	833.52058	-0.00064	-0.77	NA	NA	NA	NA	NA	negative
	4|MS/MS, no match	1472|406.93676|0.021	406.93676	0.021	C10 H11 N4 O4 P3 S2	407.94404	407.94346	0.00058	1.43	NA	NA	NA	NA	NA	negative
	4|MS/MS, no match	1473|406.93675|0.021	406.93675	0.021	C8 H10 K Na2 O4 P3	347.9229	347.92244	0.00046	1.32	NA	NA	NA	NA	NA	negative
	4|MS/MS, no match	1475|292.07221|0.495	292.07221	0.495	C7 H18 Cl N5 Na O2 P	293.07946	293.07843	0.00103	3.5	NA	NA	NA	NA	NA	negative
	4|MS/MS, no match	1477|269.24821|9.31	269.24821	9.31	C17 H34 O2	270.25549	270.25588	-0.00039	-1.44	NA	NA	NA	NA	NA	negative
	4|MS/MS, no match	1478|557.2887|7.354	557.2887	7.354	C26 H45 N6 Na O2 P2	558.29598	558.29769	-0.00172	-3.07	NA	NA	NA	NA	NA	negative
	4|MS/MS, no match	1481|633.12333|2.554	633.12333	2.554	C22 H26 N10 Na2 O6 P2	634.13061	634.13074	-0.00013	-0.21	NA	NA	NA	NA	NA	negative
	4|MS/MS, no match	1485|158.95136|4.371	158.95136	4.371	C4 H4 Na2 P2	159.95852	159.95836	0.00016	1	NA	NA	NA	NA	NA	negative
	4|MS/MS, no match	1488|846.53818|9.643	846.53818	9.643	C41 H81 N5 Na2 O6 P2	847.54546	847.54575	-0.00029	-0.34	NA	NA	NA	NA	NA	negative
	4|MS/MS, no match	1490|431.09092|0.725	431.09092	0.725	C11 H21 N8 Na O5 S2	432.09819	432.0974	0.00079	1.83	NA	NA	NA	NA	NA	negative
	4|MS/MS, no match	1493|582.37829|7.934	582.37829	7.934	C27 H55 N5 Na O5 P	583.38557	583.38385	0.00172	2.94	NA	NA	NA	NA	NA	negative
	4|MS/MS, no match	1496|263.07042|0.648	263.07042	0.648	C9 H16 N2 O5 S	264.0777	264.07799	-0.00029	-1.1	NA	NA	NA	NA	NA	negative
	4|MS/MS, no match	1506|251.09555|12.917	251.09555	12.917	C10 H20 O5 S	252.10282	252.10314	-0.00032	-1.27	NA	NA	NA	NA	NA	negative
	4|MS/MS, no match	1507|307.07332|0.476	307.07332	0.476	C9 H16 N4 O6 S	308.0806	308.07905	0.00154	5.01	NA	NA	NA	NA	NA	negative	exceeds +/-5 ppm error	incorrect formula prediction
	4|MS/MS, no match	1509|333.0935|1.281	333.0935	1.281	C12 H18 N2 O9	334.10077	334.10123	-0.00046	-1.37	NA	NA	NA	NA	NA	negative
	4|MS/MS, no match	1515|744.49842|9.778	744.49842	9.778	C44 H68 N5 O3 P	745.5057	745.50598	-0.00028	-0.37	NA	NA	NA	NA	NA	negative
	4|MS/MS, no match	1517|715.10144|1.039	715.10144	1.039	C23 H26 N8 Na2 O14 S	716.10872	716.10846	0.00026	0.36	NA	NA	NA	NA	NA	negative
	4|MS/MS, no match	1520|275.16826|7.027	275.16826	7.027	C14 H28 O3 S	276.17554	276.17592	-0.00038	-1.36	NA	NA	NA	NA	NA	negative
	4|MS/MS, no match	1523|401.30196|6.525	401.30196	6.525	C19 H38 N2 O3	342.28809	342.28824	-0.00015	-0.44	NA	NA	NA	NA	NA	negative
	4|MS/MS, no match	1524|401.30191|6.525	401.30191	6.525	C20 H39 N6 Na O	402.30919	402.3083	0.00089	2.2	NA	NA	NA	NA	NA	negative
	4|MS/MS, no match	1528|740.36786|8.004	740.36786	8.004	C30 H66 N O13 P3	741.37513	741.3747	0.00043	0.58	NA	NA	NA	NA	NA	negative
	4|MS/MS, no match	1529|922.58236|10.271	922.58236	10.271	C50 H87 N Na2 O9 S	923.58964	923.58969	-5e-05	-0.06	NA	NA	NA	NA	NA	negative
	4|MS/MS, no match	1531|128.03551|1.297	128.03551	1.297	C5 H7 N O3	129.04279	129.04259	0.00019	1.51	NA	NA	NA	NA	NA	negative
	4|MS/MS, no match	1534|181.96627|0.456	181.96627	0.456	C4 H4 Cl N3 Na P	182.97354	182.97291	0.00064	3.48	NA	NA	NA	NA	NA	negative
	4|MS/MS, no match	1536|303.07863|1.286	303.07863	1.286	C8 H14 N6 Na2 O4	304.08591	304.08719	-0.00128	-4.22	NA	NA	NA	NA	NA	negative
	4|MS/MS, no match	1537|284.04106|1.298	284.04106	1.298	C8 H13 N3 Na O5 P	285.04834	285.04905	-0.00071	-2.5	NA	NA	NA	NA	NA	negative
	4|MS/MS, no match	1542|684.35009|7.388	684.35009	7.388	C35 H58 N3 Na O3 P2 S	685.35737	685.35718	0.00019	0.28	NA	NA	NA	NA	NA	negative
	4|MS/MS, no match	1543|654.44117|10.407	654.44117	10.407	C33 H69 N3 Na O2 P3	655.44844	655.45003	-0.00159	-2.43	NA	NA	NA	NA	NA	negative
	4|MS/MS, no match	1544|494.25552|9.498	494.25552	9.498	C13 H37 N9 O11	495.26279	495.26125	0.00154	3.11	NA	NA	NA	NA	NA	negative
	4|MS/MS, no match	1546|249.18582|8.303	249.18582	8.303	C16 H26 O2	250.1931	250.19328	-0.00018	-0.74	NA	NA	NA	NA	NA	negative
	4|MS/MS, no match	1550|590.25068|7.017	590.25068	7.017	C26 H38 N7 O7 P	591.25795	591.25703	0.00092	1.56	NA	NA	NA	NA	NA	negative
	4|MS/MS, no match	1552|526.31529|7.077	526.31529	7.077	C23 H47 N5 Na O5 P	527.32257	527.32125	0.00132	2.51	NA	NA	NA	NA	NA	negative
	4|MS/MS, no match	1553|913.58194|8.816	913.58194	8.816	C41 H84 N6 Na2 O13	914.58922	914.58918	4e-05	0.05	NA	NA	NA	NA	NA	negative
	4|MS/MS, no match	1554|898.58233|10.275	898.58233	10.275	C49 H90 N O7 P S2	899.58961	899.58963	-2e-05	-0.02	NA	NA	NA	NA	NA	negative
	4|MS/MS, no match	1561|546.28189|7.518	546.28189	7.518	C25 H43 N5 Na O5 P	547.28916	547.28995	-0.00079	-1.44	NA	NA	NA	NA	NA	negative
	4|MS/MS, no match	1568|948.66364|9.841	948.66364	9.841	C64 H83 N7	949.67092	949.671	-8e-05	-0.08	NA	NA	NA	NA	NA	negative
	4|MS/MS, no match	1572|212.09045|0.901	212.09045	0.901	C6 H11 N7 O2	213.09773	213.09742	0.00031	1.44	NA	NA	NA	NA	NA	negative
	4|MS/MS, no match	1576|389.29066|8.657	389.29066	8.657	C21 H42 O6	390.29794	390.29814	-2e-04	-0.52	NA	NA	NA	NA	NA	negative
	4|MS/MS, no match	1578|309.04621|0.652	309.04621	0.652	C11 H10 N4 O7	310.05349	310.05495	-0.00146	-4.7	NA	NA	NA	NA	NA	negative
	4|MS/MS, no match	1581|867.5959|10.585	867.5959	10.585	C40 H84 N8 O10 S	868.60317	868.60311	6e-05	0.07	NA	NA	NA	NA	NA	negative
	4|MS/MS, no match	1582|165.041|8.131	165.041	8.131	C5 H10 O6	166.04828	166.04774	0.00054	3.24	NA	NA	NA	NA	NA	negative
	4|MS/MS, no match	1584|166.01812|0.707	166.01812	0.707	C4 H9 N O4 S	167.0254	167.02523	0.00017	1.02	NA	NA	NA	NA	NA	negative
	4|MS/MS, no match	1585|795.5182|10.283	795.5182	10.283	C39 H74 N8 O5 P2	796.52548	796.52574	-0.00026	-0.33	NA	NA	NA	NA	NA	negative
	4|MS/MS, no match	1590|529.038|0.398	529.038	0.398	C18 H20 K2 N4 O10	530.04528	530.04536	-8e-05	-0.15	NA	NA	NA	NA	NA	negative
	4|MS/MS, no match	1591|634.33452|7.194	634.33452	7.194	C26 H50 N7 O9 P	635.3418	635.34076	0.00103	1.63	NA	NA	NA	NA	NA	negative
	4|MS/MS, no match	1593|789.58498|10.127	789.58498	10.127	C49 H85 Na O2 P2	790.59225	790.59225	0	0	NA	NA	NA	NA	NA	negative
	4|MS/MS, no match	1594|710.09851|1.062	710.09851	1.062	C25 H31 N Na2 O18 S	711.10579	711.10572	6e-05	0.09	NA	NA	NA	NA	NA	negative
	4|MS/MS, no match	1597|768.55536|12.971	768.55536	12.971	C41 H76 N7 Na O3 S	769.56274	769.5628	-7e-05	-0.09	NA	NA	NA	NA	NA	negative
	4|MS/MS, no match	1599|558.46616|10.26	558.46616	10.26	C33 H66 Cl N O3	559.47343	559.47312	0.00031	0.56	NA	NA	NA	NA	NA	negative
	4|MS/MS, no match	1600|530.30213|7.543	530.30213	7.543	C23 H48 Cl N5 Na O3 P	531.3094	531.3081	0.0013	2.45	NA	NA	NA	NA	NA	negative
	4|MS/MS, no match	1607|789.54171|12.912	789.54171	12.912	C41 H84 K O9 P	790.54899	790.549	-2e-05	-0.02	NA	NA	NA	NA	NA	negative
	4|MS/MS, no match	1610|223.02847|8.713	223.02847	8.713	C6 H11 N4 Na P2	224.03574	224.03566	8e-05	0.35	NA	NA	NA	NA	NA	negative
	4|MS/MS, no match	1613|267.23261|8.967	267.23261	8.967	C17 H32 O2	268.23989	268.24023	-0.00034	-1.28	NA	NA	NA	NA	NA	negative
	4|MS/MS, no match	1616|544.26842|6.982	544.26842	6.982	C27 H40 N5 O5 P	545.2757	545.27671	-0.00101	-1.85	NA	NA	NA	NA	NA	negative
	4|MS/MS, no match	1617|346.05525|3.47	346.05525	3.47	C10 H16 N5 O8 P	365.07309	365.07365	-0.00056	-1.52	NA	NA	NA	NA	NA	negative
	4|MS/MS, no match	1619|422.08622|1.164	422.08622	1.164	C14 H19 N5 Na O7 P	423.09349	423.09198	0.00151	3.58	NA	NA	NA	NA	NA	negative
	4|MS/MS, no match	1620|842.57112|10.284	842.57112	10.284	C46 H84 N3 Na O5 P2	843.57839	843.57839	0	0	NA	NA	NA	NA	NA	negative
	4|MS/MS, no match	1621|840.55582|10.274	840.55582	10.274	C43 H84 N5 Na2 O2 P3	841.56309	841.56333	-0.00023	-0.28	NA	NA	NA	NA	NA	negative
	4|MS/MS, no match	1628|410.23695|7.236	410.23695	7.236	C19 H39 N3 Na O P S	411.24423	411.24491	-0.00069	-1.67	NA	NA	NA	NA	NA	negative
	4|MS/MS, no match	1631|358.09038|0.625	358.09038	0.625	C10 H19 N5 Na O6 P	359.09766	359.09706	6e-04	1.66	NA	NA	NA	NA	NA	negative
	4|MS/MS, no match	1640|292.14009|1.183	292.14009	1.183	C11 H25 K N3 Na O2	293.14737	293.14815	-0.00079	-2.68	NA	NA	NA	NA	NA	negative
	4|MS/MS, no match	1641|649.10502|3.539	649.10502	3.539	C23 H23 N8 O13 P	650.11229	650.11222	7e-05	0.11	NA	NA	NA	NA	NA	negative
	4|MS/MS, no match	1642|367.05135|0.659	367.05135	0.659	C11 H13 N4 Na O9	368.05864	368.05802	0.00062	1.67	NA	NA	NA	NA	NA	negative
	4|MS/MS, no match	1645|362.03122|0.546	362.03122	0.546	C5 H16 N7 O6 P3	363.0385	363.03749	0.00101	2.78	NA	NA	NA	NA	NA	negative
	4|MS/MS, no match	1646|362.03119|0.549	362.03119	0.549	C3 H12 N7 O4 P3	303.01734	303.01636	0.00098	3.23	NA	NA	NA	NA	NA	negative
	4|MS/MS, no match	1647|506.28886|7.816	506.28886	7.816	C23 H43 N5 Na O4 P	507.29614	507.29504	0.0011	2.17	NA	NA	NA	NA	NA	negative
	4|MS/MS, no match	1648|912.598|10.287	912.598	10.287	C41 H85 N7 Na2 O12	913.60528	913.60516	0.00012	0.13	NA	NA	NA	NA	NA	negative
	4|MS/MS, no match	1649|912.59796|10.276	912.59796	10.276	C47 H85 N Na2 O7 S	853.5841	853.58421	-0.00012	-0.14	NA	NA	NA	NA	NA	negative
	4|MS/MS, no match	1655|871.55067|9.817	871.55067	9.817	C42 H80 N10 Na O2 P3	872.55795	872.55763	0.00032	0.37	NA	NA	NA	NA	NA	negative
	4|MS/MS, no match	1656|383.18911|9.524	383.18911	9.524	C18 H35 Na O3 P2	384.19638	384.19591	0.00047	1.23	NA	NA	NA	NA	NA	negative
	4|MS/MS, no match	1657|633.12716|1.22	633.12716	1.22	C28 H29 N8 O2 P3 S	634.13444	634.1347	-0.00026	-0.42	NA	NA	NA	NA	NA	negative
	4|MS/MS, no match	1660|429.12627|3.458	429.12627	3.458	C15 H29 Na2 O9 P	430.13354	430.13446	-0.00092	-2.13	NA	NA	NA	NA	NA	negative
	4|MS/MS, no match	1661|288.08519|4.682	288.08519	4.682	C11 H11 N7 O3	289.09246	289.09234	0.00013	0.44	NA	NA	NA	NA	NA	negative
	4|MS/MS, no match	1664|287.06346|0.483	287.06346	0.483	C8 H19 N4 Na P2 S	288.07074	288.07033	4e-04	1.39	NA	NA	NA	NA	NA	negative
	4|MS/MS, no match	1665|172.99158|3.473	172.99158	3.473	C6 H6 O4 S	173.99886	173.99868	0.00018	1.04	NA	NA	NA	NA	NA	negative
	4|MS/MS, no match	1671|900.48024|9.299	900.48024	9.299	C47 H75 N3 Na2 O7 P2	901.48752	901.48756	-4e-05	-0.05	NA	NA	NA	NA	NA	negative
	4|MS/MS, no match	1677|952.59274|10.274	952.59274	10.274	C52 H92 N O8 P S2	953.60002	953.6002	-0.00018	-0.19	NA	NA	NA	NA	NA	negative
	4|MS/MS, no match	1678|200.12925|4.91	200.12925	4.91	C10 H19 N O3	201.13652	201.13649	3e-05	0.15	NA	NA	NA	NA	NA	negative
	4|MS/MS, no match	1684|888.57633|10.05	888.57633	10.05	C52 H82 N3 Na2 O4 P	889.58361	889.58383	-0.00022	-0.25	NA	NA	NA	NA	NA	negative
	4|MS/MS, no match	1685|928.59299|10.174	928.59299	10.174	C49 H89 N Na2 O10 S	929.60027	929.60026	1e-05	0.01	NA	NA	NA	NA	NA	negative
	4|MS/MS, no match	1697|552.30995|7.707	552.30995	7.707	C29 H49 N Na2 O4 S	553.31723	553.31777	-0.00054	-0.98	NA	NA	NA	NA	NA	negative
	4|MS/MS, no match	1699|511.30427|7.691	511.30427	7.691	C25 H45 N4 O5 P	512.31155	512.31276	-0.00121	-2.35	NA	NA	NA	NA	NA	negative
	4|MS/MS, no match	1709|557.4538|9.935	557.4538	9.935	C26 H59 N10 O P	558.46108	558.46109	-1e-05	-0.03	NA	NA	NA	NA	NA	negative
	4|MS/MS, no match	1711|406.00144|0.731	406.00144	0.731	C10 H16 N3 Na O7 P2 S	407.00872	407.00819	0.00053	1.31	NA	NA	NA	NA	NA	negative
	4|MS/MS, no match	1714|929.63584|8.042	929.63584	8.042	C48 H97 K N2 Na2 O7 S	930.64312	930.6449	-0.00178	-1.91	NA	NA	NA	NA	NA	negative
	4|MS/MS, no match	1718|454.23432|3.809	454.23432	3.809	C23 H29 N3 O3	395.22046	395.22089	-0.00043	-1.09	NA	NA	NA	NA	NA	negative
	4|MS/MS, no match	1719|454.23434|3.804	454.23434	3.804	C20 H36 N5 Na2 O2 P	455.24161	455.2402	0.00141	3.1	NA	NA	NA	NA	NA	negative
	4|MS/MS, no match	1720|388.06486|0.574	388.06486	0.574	C16 H16 N Na O9	389.07214	389.07228	-0.00014	-0.35	NA	NA	NA	NA	NA	negative
	4|MS/MS, no match	1723|516.41905|9.759	516.41905	9.759	C30 H60 Cl N O3	517.42633	517.42617	0.00016	0.3	NA	NA	NA	NA	NA	negative
	4|MS/MS, no match	1724|415.3063|8.783	415.3063	8.783	C23 H44 O6	416.31358	416.31379	-0.00021	-0.51	NA	NA	NA	NA	NA	negative
	4|MS/MS, no match	1725|695.31272|9.392	695.31272	9.392	C35 H55 Na2 O7 P S	696.32	696.32015	-0.00015	-0.22	NA	NA	NA	NA	NA	negative
	4|MS/MS, no match	1726|363.20914|8.852	363.20914	8.852	C22 H33 Cl O2	364.21641	364.21691	-5e-04	-1.36	NA	NA	NA	NA	NA	negative
	4|MS/MS, no match	1730|708.35035|7.474	708.35035	7.474	C35 H53 N5 Na O7 P	709.35763	709.35803	-4e-04	-0.56	NA	NA	NA	NA	NA	negative
	4|MS/MS, no match	1731|300.10642|3.53	300.10642	3.53	C7 H19 N3 O2 S2	241.09256	241.09187	7e-04	2.89	NA	NA	NA	NA	NA	negative
	4|MS/MS, no match	1732|129.01958|0.748	129.01958	0.748	C5 H6 O4	130.02685	130.02661	0.00024	1.86	NA	NA	NA	NA	NA	negative
	4|MS/MS, no match	1733|301.16597|7.917	301.16597	7.917	C7 H23 N10 Na S	302.17308	302.17256	0.00052	1.72	NA	NA	NA	NA	NA	negative
	4|MS/MS, no match	1743|142.06634|3.804	142.06634	3.804	C10 H9 N	143.07362	143.0735	0.00012	0.83	NA	NA	NA	NA	NA	negative
	4|MS/MS, no match	1745|638.29948|7.902	638.29948	7.902	C27 H52 N3 Na2 O7 P S	639.30676	639.3059	0.00086	1.34	NA	NA	NA	NA	NA	negative
	4|MS/MS, no match	1747|595.46981|9.99	595.46981	9.99	C34 H64 N2 O6	596.47708	596.47644	0.00064	1.08	NA	NA	NA	NA	NA	negative
	4|MS/MS, no match	1748|912.57657|9.956	912.57657	9.956	C39 H85 N7 Na O13 P	913.58385	913.58407	-0.00022	-0.24	NA	NA	NA	NA	NA	negative
	4|MS/MS, no match	1749|445.98088|1.037	445.98088	1.037	C12 H13 K N5 Na O6 P2	446.98816	446.98758	0.00057	1.28	NA	NA	NA	NA	NA	negative
	4|MS/MS, no match	1754|287.06484|4.184	287.06484	4.184	C9 H15 N4 Na2 O2 P	288.07191	288.0728	-0.00089	-3.1	NA	NA	NA	NA	NA	negative
	4|MS/MS, no match	1756|771.5206|10.487	771.5206	10.487	C46 H74 N2 Na O4 P	772.52788	772.52839	-0.00051	-0.66	NA	NA	NA	NA	NA	negative
	4|MS/MS, no match	1762|746.38486|8.004	746.38486	8.004	C32 H64 N Na2 O13 P	747.39213	747.39107	0.00107	1.43	NA	NA	NA	NA	NA	negative
	4|MS/MS, no match	1764|784.51465|10.277	784.51465	10.277	C42 H77 N Na2 O7 S	785.52192	785.52161	0.00031	0.4	NA	NA	NA	NA	NA	negative
	4|MS/MS, no match	1765|450.26253|7.099	450.26253	7.099	C23 H37 N3 O6	451.2698	451.26824	0.00157	3.47	NA	NA	NA	NA	NA	negative
	4|MS/MS, no match	1768|586.49798|10.537	586.49798	10.537	C35 H70 Cl N O3	587.50526	587.50442	0.00084	1.42	NA	NA	NA	NA	NA	negative
	4|MS/MS, no match	1770|160.04064|4.183	160.04064	4.183	C9 H7 N O2	161.04791	161.04768	0.00023	1.44	NA	NA	NA	NA	NA	negative
	4|MS/MS, no match	1772|319.22748|8.402	319.22748	8.402	C14 H33 N4 O2 P	320.23476	320.23411	0.00065	2.02	NA	NA	NA	NA	NA	negative
	4|MS/MS, no match	1773|480.11238|0.553	480.11238	0.553	C19 H24 N Na O12	481.11965	481.11962	3e-05	0.07	NA	NA	NA	NA	NA	negative
	4|MS/MS, no match	1775|485.2727|10.285	485.2727	10.285	C27 H45 Na O2 P2	486.27998	486.27925	0.00073	1.5	NA	NA	NA	NA	NA	negative
	4|MS/MS, no match	1779|417.15557|6.269	417.15557	6.269	C16 H30 N4 Na2 O2 P2	418.16285	418.16394	-0.00109	-2.61	NA	NA	NA	NA	NA	negative
	4|MS/MS, no match	1782|926.57753|9.85	926.57753	9.85	C49 H89 N5 Na O2 P3 S	927.58487	927.58475	0.00012	0.13	NA	NA	NA	NA	NA	negative
	4|MS/MS, no match	1784|337.20504|7.593	337.20504	7.593	C16 H36 O3 P2	338.21232	338.21397	-0.00165	-4.87	NA	NA	NA	NA	NA	negative
	4|MS/MS, no match	1789|168.04331|0.481	168.04331	0.481	C4 H12 N O4 P	169.05059	169.05039	0.00019	1.14	NA	NA	NA	NA	NA	negative
	4|MS/MS, no match	1792|178.9729|0.441	178.9729	0.441	C2 H6 Na O6 P	179.98017	179.97997	2e-04	1.09	NA	NA	NA	NA	NA	negative
	4|MS/MS, no match	1800|457.08545|0.521	457.08545	0.521	C8 H24 N6 O12 P2	458.09273	458.09274	-1e-05	-0.03	NA	NA	NA	NA	NA	negative
	4|MS/MS, no match	1801|327.11365|3.695	327.11365	3.695	C5 H19 N10 Na2 O2 P	328.12104	328.12255	-0.00151	-4.59	NA	NA	NA	NA	NA	negative
	4|MS/MS, no match	1807|546.31801|8.042	546.31801	8.042	C22 H50 N3 O10 P	547.32529	547.32338	0.00191	3.49	NA	NA	NA	NA	NA	negative
	4|MS/MS, no match	1808|546.31809|8.042	546.31809	8.042	C27 H48 N3 Na O8	565.33598	565.33391	0.00207	3.66	NA	NA	NA	NA	NA	negative
	4|MS/MS, no match	1809|502.29413|7.627	502.29413	7.627	C19 H45 N5 O8 S	503.30141	503.29888	0.00252	5.01	NA	NA	NA	NA	NA	negative	exceeds +/-5 ppm error	incorrect formula prediction
	4|MS/MS, no match	1811|806.53285|10.285	806.53285	10.285	C35 H80 N9 Na O4 P2 S	807.54172	807.54269	-0.00097	-1.2	NA	NA	NA	NA	NA	negative
	4|MS/MS, no match	1812|128.03548|0.479	128.03548	0.479	C5 H7 N O3	129.04275	129.04259	0.00016	1.24	NA	NA	NA	NA	NA	negative
	4|MS/MS, no match	1814|585.35206|8.005	585.35206	8.005	C26 H49 K N10 Na2	586.35934	586.35741	0.00193	3.29	NA	NA	NA	NA	NA	negative
	4|MS/MS, no match	1815|874.49157|12.996	874.49157	12.996	C42 H79 K N7 Na2 O P3	875.49884	875.49914	-3e-04	-0.34	NA	NA	NA	NA	NA	negative
	4|MS/MS, no match	1816|687.5442|9.624	687.5442	9.624	C33 H72 N10 O3 S	688.55164	688.55096	0.00068	0.99	NA	NA	NA	NA	NA	negative
	4|MS/MS, no match	1819|287.03298|7.788	287.03298	7.788	C4 H16 K N6 Na O P2	288.04015	288.03956	0.00059	2.05	NA	NA	NA	NA	NA	negative
	4|MS/MS, no match	1820|980.58329|13.132	980.58329	13.132	C54 H91 N Na O7 P3	981.59056	981.59061	-5e-05	-0.05	NA	NA	NA	NA	NA	negative
	4|MS/MS, no match	1822|738.50934|10.273	738.50934	10.273	C37 H78 K N5 Na2 P2	739.51657	739.51649	8e-05	0.1	NA	NA	NA	NA	NA	negative
	4|MS/MS, no match	1823|448.17397|7.121	448.17397	7.121	C18 H29 N5 Na O5 P	449.18125	449.1804	0.00085	1.89	NA	NA	NA	NA	NA	negative
	4|MS/MS, no match	1827|753.52732|10.272	753.52732	10.272	C36 H71 N10 O5 P	754.53459	754.53465	-6e-05	-0.08	NA	NA	NA	NA	NA	negative
	4|MS/MS, no match	1828|388.25247|7.447	388.25247	7.447	C19 H36 N5 Na S	389.25974	389.25891	0.00083	2.14	NA	NA	NA	NA	NA	negative
	4|MS/MS, no match	1830|304.08015|3.974	304.08015	3.974	C8 H14 N3 Na2 O P	245.06629	245.06699	-7e-04	-2.84	NA	NA	NA	NA	NA	negative
	4|MS/MS, no match	1831|304.08|3.966	304.08	3.966	C8 H17 Cl N5 Na O4	305.08728	305.08668	6e-04	1.98	NA	NA	NA	NA	NA	negative
	4|MS/MS, no match	1832|130.08756|1.246	130.08756	1.246	C6 H13 N O2	131.09484	131.09463	0.00021	1.61	NA	NA	NA	NA	NA	negative
	4|MS/MS, no match	1834|478.98388|0.404	478.98388	0.404	C19 H19 K2 N2 O2 P S2	479.99115	479.98997	0.00118	2.47	NA	NA	NA	NA	NA	negative
	4|MS/MS, no match	1843|718.35338|7.545	718.35338	7.545	C26 H60 N5 Na O12 P2	719.36066	719.36114	-0.00048	-0.67	NA	NA	NA	NA	NA	negative
	4|MS/MS, no match	1847|761.55655|9.741	761.55655	9.741	C37 H75 N10 Na O3 S	762.56383	762.5642	-0.00037	-0.49	NA	NA	NA	NA	NA	negative
	4|MS/MS, no match	1850|288.11996|0.865	288.11996	0.865	C8 H21 N5 Na O3 P	289.12723	289.12797	-0.00074	-2.55	NA	NA	NA	NA	NA	negative
	4|MS/MS, no match	1853|378.98089|0.55	378.98089	0.55	C4 H10 N6 O11 P2	379.98816	379.98828	-0.00011	-0.3	NA	NA	NA	NA	NA	negative
	4|MS/MS, no match	1856|660.35023|7.35	660.35023	7.35	C27 H59 N3 Na2 O8 P2	661.3575	661.35728	0.00023	0.34	NA	NA	NA	NA	NA	negative
	4|MS/MS, no match	1858|571.13156|2.556	571.13156	2.556	C23 H43 K2 O3 P S3	572.13884	572.13861	0.00023	0.4	NA	NA	NA	NA	NA	negative
	4|MS/MS, no match	1865|307.11436|0.495	307.11436	0.495	C11 H20 N2 O8	308.12163	308.12197	-0.00034	-1.1	NA	NA	NA	NA	NA	negative
	4|MS/MS, no match	1870|367.10483|0.484	367.10483	0.484	C12 H27 Na O7 P2	368.11214	368.11297	-0.00083	-2.25	NA	NA	NA	NA	NA	negative
	4|MS/MS, no match	1879|447.13435|6.443	447.13435	6.443	C18 H27 N4 Na O4 P2	448.14162	448.14052	0.0011	2.46	NA	NA	NA	NA	NA	negative
	4|MS/MS, no match	1880|421.15532|7.121	421.15532	7.121	C18 H29 Cl N4 Na O2 P	422.1626	422.16143	0.00116	2.75	NA	NA	NA	NA	NA	negative
	4|MS/MS, no match	1881|557.32052|7.542	557.32052	7.542	C23 H48 N6 Na O6 P	558.3278	558.32706	0.00074	1.32	NA	NA	NA	NA	NA	negative
	4|MS/MS, no match	1882|536.0691|0.596	536.0691	0.596	C11 H27 N5 Na O12 P3	537.07638	537.07668	-3e-04	-0.56	NA	NA	NA	NA	NA	negative
	4|MS/MS, no match	1883|536.06907|0.594	536.06907	0.594	C12 H21 N3 O13 P2	477.05521	477.05496	0.00025	0.52	NA	NA	NA	NA	NA	negative
	4|MS/MS, no match	1886|682.26806|7.359	682.26806	7.359	C32 H43 N7 O6 P2	683.27534	683.275	0.00033	0.48	NA	NA	NA	NA	NA	negative
	4|MS/MS, no match	1888|385.3109|9.643	385.3109	9.643	C26 H42 O2	386.31817	386.31848	-0.00031	-0.8	NA	NA	NA	NA	NA	negative
	4|MS/MS, no match	1896|359.10809|0.52	359.10809	0.52	C9 H23 N4 Na2 O6 P	360.11537	360.11506	0.00031	0.85	NA	NA	NA	NA	NA	negative
	4|MS/MS, no match	1897|366.04952|0.652	366.04952	0.652	C5 H19 N9 Na O4 P3	385.06736	385.06705	3e-04	0.79	NA	NA	NA	NA	NA	negative
	4|MS/MS, no match	1903|599.50101|10.268	599.50101	10.268	C35 H64 N6 O2	600.50829	600.50908	-0.00079	-1.31	NA	NA	NA	NA	NA	negative
	4|MS/MS, no match	1909|545.01252|0.402	545.01252	0.402	C15 H28 K2 N4 Na2 O2 P2 S2	546.01979	546.01984	-5e-05	-0.09	NA	NA	NA	NA	NA	negative
	4|MS/MS, no match	1910|815.54384|10.03	815.54384	10.03	C40 H82 K N4 O8 P	816.55111	816.55073	0.00038	0.46	NA	NA	NA	NA	NA	negative
	4|MS/MS, no match	1912|827.26861|0.631	827.26861	0.631	C46 H47 N4 O5 P3	828.27589	828.27593	-4e-05	-0.05	NA	NA	NA	NA	NA	negative
	4|MS/MS, no match	1914|393.17152|7.211	393.17152	7.211	C16 H33 N2 Na2 O2 P S	394.1788	394.17957	-0.00078	-1.97	NA	NA	NA	NA	NA	negative
	4|MS/MS, no match	1916|381.17348|9.186	381.17348	9.186	C14 H34 K N4 Na P2	382.18076	382.17935	0.00141	3.69	NA	NA	NA	NA	NA	negative
	4|MS/MS, no match	1919|608.39419|8.102	608.39419	8.102	C32 H55 N3 O8	609.40147	609.39892	0.00255	4.18	NA	NA	NA	NA	NA	negative
	4|MS/MS, no match	1928|282.06173|4.186	282.06173	4.186	C6 H10 K N5 O2	223.04792	223.04716	0.00076	3.41	NA	NA	NA	NA	NA	negative
	4|MS/MS, no match	1936|166.03904|0.517	166.03904	0.517	C4 H10 Cl N3 O2	167.04632	167.04615	0.00017	0.99	NA	NA	NA	NA	NA	negative
	4|MS/MS, no match	1941|621.30516|7.076	621.30516	7.076	C30 H47 N4 O8 P	622.31244	622.31315	-0.00071	-1.14	NA	NA	NA	NA	NA	negative
	4|MS/MS, no match	1943|788.52445|10.276	788.52445	10.276	C47 H74 N3 Na2 O2 P	789.53172	789.5314	0.00031	0.4	NA	NA	NA	NA	NA	negative
	4|MS/MS, no match	1947|758.57992|9.747	758.57992	9.747	C35 H75 N9 Na2 S	699.56605	699.56615	-1e-04	-0.15	NA	NA	NA	NA	NA	negative
	4|MS/MS, no match	1948|758.57982|9.734	758.57982	9.734	C43 H85 N O5 S2	759.58709	759.58692	0.00018	0.23	NA	NA	NA	NA	NA	negative
	4|MS/MS, no match	1953|196.02851|0.717	196.02851	0.717	C5 H11 N O5 S	197.03579	197.03579	0	-0.01	NA	NA	NA	NA	NA	negative
	4|MS/MS, no match	1957|365.13491|2.271	365.13491	2.271	C17 H22 N2 O7	366.14219	366.1427	-0.00051	-1.41	NA	NA	NA	NA	NA	negative
	4|MS/MS, no match	1959|872.45472|10.152	872.45472	10.152	C55 H61 N7 Na P	873.462	873.46238	-0.00038	-0.43	NA	NA	NA	NA	NA	negative
	4|MS/MS, no match	1960|782.5326|10.973	782.5326	10.973	C47 H71 N5 Na2 O2	783.53988	783.54032	-0.00044	-0.56	NA	NA	NA	NA	NA	negative
	4|MS/MS, no match	1964|565.10686|1.062	565.10686	1.062	C15 H22 N10 O12 S	566.11414	566.11394	2e-04	0.36	NA	NA	NA	NA	NA	negative
	4|MS/MS, no match	1965|565.10678|1.058	565.10678	1.058	C19 H26 N6 Na O12 P	584.1246	584.1244	2e-04	0.34	NA	NA	NA	NA	NA	negative
	4|MS/MS, no match	1967|466.12346|0.496	466.12346	0.496	C13 H26 N5 Na O10 S	467.13072	467.12981	0.00091	1.96	NA	NA	NA	NA	NA	negative
	4|MS/MS, no match	1973|374.24438|7.197	374.24438	7.197	C19 H34 N3 Na O3	375.25176	375.24979	0.00198	5.27	NA	NA	NA	NA	NA	negative	exceeds +/-5 ppm error	incorrect formula prediction
	4|MS/MS, no match	1979|560.29668|7.532	560.29668	7.532	C25 H42 N9 Na2 O P	561.30396	561.30453	-0.00057	-1.02	NA	NA	NA	NA	NA	negative
	4|MS/MS, no match	1980|560.29705|7.532	560.29705	7.532	C22 H44 N3 Na O6 S	501.28358	501.28485	-0.00128	-2.54	NA	NA	NA	NA	NA	negative
	4|MS/MS, no match	1985|149.00977|8.131	149.00977	8.131	C4 H8 O7	168.02761	168.027	6e-04	3.6	NA	NA	NA	NA	NA	negative
	4|MS/MS, no match	1986|149.00978|8.13	149.00978	8.13	C4 H6 O6	150.01705	150.01644	0.00062	4.11	NA	NA	NA	NA	NA	negative
	4|MS/MS, no match	1987|950.57716|9.782	950.57716	9.782	C46 H91 N Na O13 P S	951.58443	951.58464	-0.00021	-0.22	NA	NA	NA	NA	NA	negative
	4|MS/MS, no match	1988|275.20127|8.416	275.20127	8.416	C18 H28 O2	276.20854	276.20893	-0.00039	-1.4	NA	NA	NA	NA	NA	negative
	4|MS/MS, no match	1993|297.13417|4.936	297.13417	4.936	C12 H14 N10	298.1413	298.14029	0.00101	3.4	NA	NA	NA	NA	NA	negative
	4|MS/MS, no match	1994|372.10595|0.869	372.10595	0.869	C10 H20 N9 Na2 O3 P	391.12375	391.12221	0.00153	3.92	NA	NA	NA	NA	NA	negative
	4|MS/MS, no match	2000|608.56329|10.817	608.56329	10.817	C39 H71 N5	609.57048	609.57095	-0.00047	-0.76	NA	NA	NA	NA	NA	negative
	4|MS/MS, no match	2005|643.28965|6.902	643.28965	6.902	C32 H45 N4 O8 P	644.29693	644.2975	-0.00058	-0.89	NA	NA	NA	NA	NA	negative
	4|MS/MS, no match	2006|270.98577|0.582	270.98577	0.582	C5 H6 N4 Na O6 P	271.99304	271.99226	0.00078	2.86	NA	NA	NA	NA	NA	negative
	4|MS/MS, no match	2007|270.98577|0.582	270.98577	0.582	C5 H8 N4 Na O7 P	290.0037	290.00283	0.00087	2.99	NA	NA	NA	NA	NA	negative
	4|MS/MS, no match	2008|554.47934|9.932	554.47934	9.932	C31 H61 N O3	495.46546	495.46514	0.00031	0.63	NA	NA	NA	NA	NA	negative
	4|MS/MS, no match	2015|709.6103|11.108	709.6103	11.108	C44 H80 N4 Na2	710.61758	710.61784	-0.00026	-0.37	NA	NA	NA	NA	NA	negative
	4|MS/MS, no match	2017|526.29413|7.617	526.29413	7.617	C24 H48 N3 Na O4 P2	527.30141	527.30177	-0.00037	-0.7	NA	NA	NA	NA	NA	negative
	4|MS/MS, no match	2021|359.21987|8.668	359.21987	8.668	C18 H28 N6 O2	360.22715	360.22737	-0.00022	-0.62	NA	NA	NA	NA	NA	negative
	4|MS/MS, no match	2022|387.25142|9.152	387.25142	9.152	C19 H36 N2 O6	388.2587	388.25734	0.00136	3.52	NA	NA	NA	NA	NA	negative
	4|MS/MS, no match	2025|604.3627|7.543	604.3627	7.543	C29 H53 N5 Na O5 P	605.36998	605.3682	0.00178	2.93	NA	NA	NA	NA	NA	negative
	4|MS/MS, no match	2029|576.33129|7.165	576.33129	7.165	C27 H49 N5 Na O5 P	577.33857	577.3369	0.00167	2.89	NA	NA	NA	NA	NA	negative
	4|MS/MS, no match	2032|821.53445|10.281	821.53445	10.281	C39 H79 N6 O8 P S	822.54172	822.54177	-5e-05	-0.07	NA	NA	NA	NA	NA	negative
	4|MS/MS, no match	2036|925.24526|0.617	925.24526	0.617	C35 H54 N4 Na2 O16 P2 S	926.25253	926.25261	-8e-05	-0.09	NA	NA	NA	NA	NA	negative
	4|MS/MS, no match	2037|554.32554|7.854	554.32554	7.854	C27 H46 N7 Na O2 S	555.33282	555.33314	-0.00032	-0.57	NA	NA	NA	NA	NA	negative
	4|MS/MS, no match	2040|418.0301|1.305	418.0301	1.305	C13 H14 N3 O11 P	419.03738	419.03659	0.00078	1.87	NA	NA	NA	NA	NA	negative
	4|MS/MS, no match	2043|807.55164|12.916	807.55164	12.916	C44 H75 N8 Na2 O P	808.55916	808.55968	-0.00053	-0.65	NA	NA	NA	NA	NA	negative
	4|MS/MS, no match	2046|792.37941|5.028	792.37941	5.028	C38 H53 N9 Na2 O7	793.38669	793.38633	0.00035	0.45	NA	NA	NA	NA	NA	negative
	4|MS/MS, no match	2047|229.14451|6.264	229.14451	6.264	C12 H22 O4	230.1518	230.15181	-1e-05	-0.05	NA	NA	NA	NA	NA	negative
	4|MS/MS, no match	2049|544.30242|7.729	544.30242	7.729	C26 H45 N5 Na O4 P	545.3097	545.31069	-0.00099	-1.81	NA	NA	NA	NA	NA	negative
	4|MS/MS, no match	2052|983.6092|7.902	983.6092	7.902	C49 H99 K N2 Na O7 P S2	984.61647	984.61661	-0.00013	-0.14	NA	NA	NA	NA	NA	negative
	4|MS/MS, no match	2053|718.63642|11.024	718.63642	11.024	C44 H87 K N3 Na	719.64369	719.64348	0.00022	0.3	NA	NA	NA	NA	NA	negative
	4|MS/MS, no match	2059|776.55869|10.289	776.55869	10.289	C41 H79 N7 Na2 P2	777.56597	777.56676	-0.00079	-1.01	NA	NA	NA	NA	NA	negative
	4|MS/MS, no match	2062|458.28239|8.007	458.28239	8.007	C29 H37 N3 O2	459.28966	459.28858	0.00109	2.36	NA	NA	NA	NA	NA	negative
	4|MS/MS, no match	2063|413.26718|9.203	413.26718	9.203	C25 H35 N4 Na	414.27445	414.27594	-0.00149	-3.59	NA	NA	NA	NA	NA	negative
	4|MS/MS, no match	2065|432.12909|0.489	432.12909	0.489	C12 H24 N7 Na O7 S	433.13636	433.13556	8e-04	1.85	NA	NA	NA	NA	NA	negative
	4|MS/MS, no match	2066|267.2326|9.023	267.2326	9.023	C17 H32 O2	268.23987	268.24023	-0.00036	-1.33	NA	NA	NA	NA	NA	negative
	4|MS/MS, no match	2068|406.09067|2.105	406.09067	2.105	C16 H18 N5 O6 P	407.09795	407.09947	-0.00152	-3.73	NA	NA	NA	NA	NA	negative
	4|MS/MS, no match	2069|383.22002|8.64	383.22002	8.64	C18 H33 N4 O3 P	384.2273	384.22903	-0.00173	-4.51	NA	NA	NA	NA	NA	negative
	4|MS/MS, no match	2071|277.03264|0.521	277.03264	0.521	C6 H8 N8 Na O2 P	278.03993	278.04055	-0.00063	-2.25	NA	NA	NA	NA	NA	negative
	4|MS/MS, no match	2072|776.52402|10.14	776.52402	10.14	C46 H74 N3 Na2 O2 P	777.53129	777.5314	-0.00011	-0.14	NA	NA	NA	NA	NA	negative
	4|MS/MS, no match	2073|407.18717|7.444	407.18717	7.444	C17 H35 N2 Na2 O2 P S	408.19444	408.19522	-0.00078	-1.91	NA	NA	NA	NA	NA	negative
	4|MS/MS, no match	2077|299.03756|0.64	299.03756	0.64	C7 H13 N6 Na O2 S2	300.04483	300.04391	0.00092	3.06	NA	NA	NA	NA	NA	negative
	4|MS/MS, no match	2080|282.95762|0.439	282.95762	0.439	C2 H3 N6 Na2 O6 P	283.96486	283.96471	0.00015	0.54	NA	NA	NA	NA	NA	negative
	4|MS/MS, no match	2085|534.28165|7.464	534.28165	7.464	C20 H46 N3 O11 P	535.28893	535.287	0.00193	3.61	NA	NA	NA	NA	NA	negative
	4|MS/MS, no match	2089|784.49335|9.574	784.49335	9.574	C45 H73 N Na2 O5 S	785.50063	785.50048	0.00014	0.18	NA	NA	NA	NA	NA	negative
	4|MS/MS, no match	2090|203.06488|5.35	203.06488	5.35	C11 H12 N2 S	204.07215	204.07212	3e-05	0.17	NA	NA	NA	NA	NA	negative
	4|MS/MS, no match	2091|570.51079|10.195	570.51079	10.195	C31 H66 N3 P	511.49691	511.49944	-0.00253	-4.94	NA	NA	NA	NA	NA	negative
	4|MS/MS, no match	2092|570.51065|10.196	570.51065	10.196	C35 H65 N5 O	571.51792	571.51891	-0.00099	-1.73	NA	NA	NA	NA	NA	negative
	4|MS/MS, no match	2097|507.27292|7.093	507.27292	7.093	C22 H43 N6 Na O2 P2	508.2802	508.28204	-0.00185	-3.63	NA	NA	NA	NA	NA	negative
	4|MS/MS, no match	2099|694.63614|11.24	694.63614	11.24	C42 H87 K N3 Na	695.64342	695.64348	-6e-05	-0.09	NA	NA	NA	NA	NA	negative
	4|MS/MS, no match	2100|427.11862|2.114	427.11862	2.114	C20 H21 N4 O5 P	428.1259	428.12496	0.00094	2.2	NA	NA	NA	NA	NA	negative
	4|MS/MS, no match	2101|628.36262|7.627	628.36262	7.627	C32 H59 N Na2 O4 P2	629.3699	629.37147	-0.00157	-2.5	NA	NA	NA	NA	NA	negative
	4|MS/MS, no match	2103|626.34703|7.616	626.34703	7.616	C21 H50 N9 Na O11	627.35398	627.35275	0.00123	1.96	NA	NA	NA	NA	NA	negative
	4|MS/MS, no match	2105|433.13558|2.114	433.13558	2.114	C18 H19 N8 Na O4	434.14286	434.1427	0.00016	0.37	NA	NA	NA	NA	NA	negative
	4|MS/MS, no match	2106|355.15768|9.086	355.15768	9.086	C16 H31 Na O3 P2	356.16496	356.16461	0.00035	0.97	NA	NA	NA	NA	NA	negative
	4|MS/MS, no match	2115|528.27332|7.585	528.27332	7.585	C24 H45 N Na O8 P	529.2806	529.27805	0.00255	4.82	NA	NA	NA	NA	NA	negative
	4|MS/MS, no match	2123|239.05966|8.713	239.05966	8.713	C8 H16 O6 S	240.06694	240.06676	0.00018	0.75	NA	NA	NA	NA	NA	negative
	4|MS/MS, no match	2129|282.06511|0.486	282.06511	0.486	C8 H14 N5 Na O3 S	283.07239	283.0715	0.00088	3.11	NA	NA	NA	NA	NA	negative
	4|MS/MS, no match	2130|282.06512|0.49	282.06512	0.49	C8 H18 N5 Na O2 P2	301.08296	301.08334	-0.00039	-1.28	NA	NA	NA	NA	NA	negative
	4|MS/MS, no match	2131|269.24827|9.26	269.24827	9.26	C17 H34 O2	270.25555	270.25588	-0.00033	-1.22	NA	NA	NA	NA	NA	negative
	4|MS/MS, no match	2133|297.04697|7.425	297.04697	7.425	C9 H17 N4 Na O3 S2	316.06481	316.06398	0.00083	2.64	NA	NA	NA	NA	NA	negative
	4|MS/MS, no match	2134|297.04684|7.424	297.04684	7.424	C9 H15 N4 Na O2 S2	298.05412	298.05341	0.00071	2.37	NA	NA	NA	NA	NA	negative
	4|MS/MS, no match	2135|629.13552|0.633	629.13552	0.633	C19 H38 Na2 O16 P2	630.1428	630.14305	-0.00025	-0.39	NA	NA	NA	NA	NA	negative
	4|MS/MS, no match	2136|466.33016|7.986	466.33016	7.986	C22 H47 N5 Na O2 P	467.33744	467.33651	0.00093	1.99	NA	NA	NA	NA	NA	negative
	4|MS/MS, no match	2137|218.06705|1.326	218.06705	1.326	C8 H13 N O6	219.07433	219.07429	4e-05	0.18	NA	NA	NA	NA	NA	negative
	4|MS/MS, no match	2138|321.21017|6.974	321.21017	6.974	C15 H31 N4 Na S	322.21745	322.21671	0.00074	2.29	NA	NA	NA	NA	NA	negative
	4|MS/MS, no match	2141|225.00771|4.533	225.00771	4.533	C8 H9 N2 O5 P	244.02554	244.02491	0.00063	2.59	NA	NA	NA	NA	NA	negative
	4|MS/MS, no match	2142|225.00767|4.534	225.00767	4.534	C5 H9 N4 Na O P2	226.01494	226.01493	1e-05	0.07	NA	NA	NA	NA	NA	negative
	4|MS/MS, no match	2145|864.44967|10.141	864.44967	10.141	C47 H70 N3 Na2 O5 P S	865.45687	865.45692	-5e-05	-0.06	NA	NA	NA	NA	NA	negative
	4|MS/MS, no match	2149|285.99757|0.541	285.99757	0.541	C8 H17 Cl K N Na P S	287.00484	287.00426	0.00058	2.03	NA	NA	NA	NA	NA	negative
	4|MS/MS, no match	2160|663.11473|1.297	663.11473	1.297	C17 H26 N10 Na O15 P	664.122	664.12144	0.00056	0.85	NA	NA	NA	NA	NA	negative
	4|MS/MS, no match	2162|628.36266|7.526	628.36266	7.526	C31 H53 N5 Na O5 P	629.36994	629.3682	0.00174	2.76	NA	NA	NA	NA	NA	negative
	4|MS/MS, no match	2163|564.34474|10.232	564.34474	10.232	C33 H47 N3 O5	565.35201	565.35157	0.00044	0.78	NA	NA	NA	NA	NA	negative
	4|MS/MS, no match	2165|375.1843|8.753	375.1843	8.753	C10 H29 N10 Na S2	376.19158	376.19158	0	0	NA	NA	NA	NA	NA	negative
	4|MS/MS, no match	2167|906.58748|10.281	906.58748	10.281	C61 H83 N O P2	907.59475	907.59499	-0.00024	-0.26	NA	NA	NA	NA	NA	negative
	4|MS/MS, no match	2168|906.58721|10.28	906.58721	10.28	C42 H85 N7 Na2 O12	925.60506	925.60516	-1e-04	-0.11	NA	NA	NA	NA	NA	negative
	4|MS/MS, no match	2170|299.02608|5.49	299.02608	5.49	C4 H13 N8 O2 P S2	300.03335	300.03405	-7e-04	-2.33	NA	NA	NA	NA	NA	negative
	4|MS/MS, no match	2172|273.00137|0.657	273.00137	0.657	C6 H11 O10 P	274.00864	274.00898	-0.00034	-1.24	NA	NA	NA	NA	NA	negative
	4|MS/MS, no match	2173|714.54526|13.007	714.54526	13.007	C38 H74 N7 Na O2 S	715.55253	715.55224	0.00029	0.41	NA	NA	NA	NA	NA	negative
	4|MS/MS, no match	2174|644.31641|7.902	644.31641	7.902	C23 H54 N5 Na O10 P2	645.32369	645.32436	-0.00067	-1.03	NA	NA	NA	NA	NA	negative
	4|MS/MS, no match	2176|281.24819|7.535	281.24819	7.535	C18 H34 O2	282.25546	282.25588	-0.00042	-1.48	NA	NA	NA	NA	NA	negative
	4|MS/MS, no match	2180|856.51194|10.271	856.51194	10.271	C43 H79 N3 Na2 O7 P2	857.51922	857.51886	0.00035	0.41	NA	NA	NA	NA	NA	negative
	4|MS/MS, no match	2181|888.44956|10.005	888.44956	10.005	C49 H70 N3 Na2 O5 P S	889.45683	889.45692	-8e-05	-0.1	NA	NA	NA	NA	NA	negative
	4|MS/MS, no match	2182|333.27944|9.414	333.27944	9.414	C16 H39 N4 O P	334.28671	334.28615	0.00057	1.69	NA	NA	NA	NA	NA	negative
	4|MS/MS, no match	2187|498.07675|0.741	498.07675	0.741	C12 H24 N5 Na O11 P2	499.08403	499.08452	-0.00049	-0.99	NA	NA	NA	NA	NA	negative
	4|MS/MS, no match	2188|630.37833|7.737	630.37833	7.737	C31 H55 N5 Na O5 P	631.38561	631.38385	0.00176	2.78	NA	NA	NA	NA	NA	negative
	4|MS/MS, no match	2191|216.09894|1.071	216.09894	1.071	C9 H17 N Na2 O2	217.10621	217.10547	0.00075	3.44	NA	NA	NA	NA	NA	negative
	4|MS/MS, no match	2194|564.33115|8.196	564.33115	8.196	C20 H50 N9 Na O4 P2	565.33843	565.33587	0.00256	4.53	NA	NA	NA	NA	NA	negative
	4|MS/MS, no match	2196|203.02306|0.379	203.02306	0.379	C6 H9 N2 O4 P	204.03034	204.02999	0.00034	1.68	NA	NA	NA	NA	NA	negative
	4|MS/MS, no match	2200|776.55958|10.231	776.55958	10.231	C42 H82 N3 Na O4 P2	777.56686	777.56783	-0.00097	-1.25	NA	NA	NA	NA	NA	negative
	4|MS/MS, no match	2202|565.16697|1.123	565.16697	1.123	C16 H33 N8 Na O9 P2	566.17425	566.17434	-1e-04	-0.17	NA	NA	NA	NA	NA	negative
	4|MS/MS, no match	2213|268.11631|4.49	268.11631	4.49	C9 H16 N Na O3	209.10255	209.10279	-0.00024	-1.15	NA	NA	NA	NA	NA	negative
	4|MS/MS, no match	2214|646.42791|9.185	646.42791	9.185	C34 H64 N3 Na O3 P2	647.43518	647.43206	0.00312	4.82	NA	NA	NA	NA	NA	negative
	4|MS/MS, no match	2216|701.29282|6.934	701.29282	6.934	C32 H48 N4 Na O10 P	702.30009	702.30057	-0.00048	-0.68	NA	NA	NA	NA	NA	negative
	4|MS/MS, no match	2217|270.98584|0.651	270.98584	0.651	C5 H8 N4 Na O7 P	290.00369	290.00283	0.00086	2.96	NA	NA	NA	NA	NA	negative
	4|MS/MS, no match	2218|270.98585|0.652	270.98585	0.652	C8 H7 N2 Na2 O4 P	271.99313	271.99388	-0.00075	-2.77	NA	NA	NA	NA	NA	negative
	4|MS/MS, no match	2219|423.03321|1.357	423.03321	1.357	C12 H13 N6 Na O8 S	424.04048	424.04133	-0.00084	-1.99	NA	NA	NA	NA	NA	negative
	4|MS/MS, no match	2220|321.21006|7.896	321.21006	7.896	C15 H31 N4 Na S	322.21733	322.21671	0.00062	1.93	NA	NA	NA	NA	NA	negative
	4|MS/MS, no match	2224|878.59249|13.016	878.59249	13.016	C41 H83 N7 Na2 O10	879.59977	879.59968	8e-05	0.1	NA	NA	NA	NA	NA	negative
	4|MS/MS, no match	2226|429.33335|7.077	429.33335	7.077	C22 H44 Na2 O	370.31949	370.31876	0.00073	1.98	NA	NA	NA	NA	NA	negative
	4|MS/MS, no match	2227|429.33323|7.075	429.33323	7.075	C22 H43 N6 Na O	430.34051	430.3396	9e-04	2.1	NA	NA	NA	NA	NA	negative
	4|MS/MS, no match	2228|116.97268|0.445	116.97268	0.445	C2 H4 Cl Na O2	117.97996	117.97975	0.00021	1.78	NA	NA	NA	NA	NA	negative
	4|MS/MS, no match	2232|464.31455|7.678	464.31455	7.678	C25 H43 N3 O5	465.32183	465.32027	0.00156	3.35	NA	NA	NA	NA	NA	negative
	4|MS/MS, no match	2234|535.03733|0.724	535.03733	0.724	C14 H22 N2 O16 P2	536.0446	536.04446	0.00014	0.27	NA	NA	NA	NA	NA	negative
	4|MS/MS, no match	2238|678.52932|10.661	678.52932	10.661	C38 H74 N Na O7	679.5366	679.5363	3e-04	0.44	NA	NA	NA	NA	NA	negative
	4|MS/MS, no match	2239|335.29515|9.677	335.29515	9.677	C22 H40 O2	336.30243	336.30283	-4e-04	-1.19	NA	NA	NA	NA	NA	negative
	4|MS/MS, no match	2241|507.0434|0.387	507.0434	0.387	C26 H13 Cl N6 O2 S	508.05068	508.05092	-0.00025	-0.48	NA	NA	NA	NA	NA	negative
	4|MS/MS, no match	2249|236.10542|6.93	236.10542	6.93	C11 H20 K N O2	237.1127	237.11311	-0.00041	-1.75	NA	NA	NA	NA	NA	negative
	4|MS/MS, no match	2252|337.31079|9.928	337.31079	9.928	C22 H42 O2	338.31807	338.31848	-0.00041	-1.2	NA	NA	NA	NA	NA	negative
	4|MS/MS, no match	2257|820.51253|10.013	820.51253	10.013	C49 H69 N5 Na2 O3	821.51981	821.51958	0.00023	0.28	NA	NA	NA	NA	NA	negative
	4|MS/MS, no match	2258|564.36751|7.795	564.36751	7.795	C28 H51 N7 O3 S	565.37479	565.37741	-0.00262	-4.63	NA	NA	NA	NA	NA	negative
	4|MS/MS, no match	2259|502.29407|7.562	502.29407	7.562	C26 H44 N5 O4 P	521.31177	521.31309	-0.00132	-2.53	NA	NA	NA	NA	NA	negative
	4|MS/MS, no match	2260|502.29407|7.566	502.29407	7.566	C24 H43 N5 Na O3 P	503.30135	503.30012	0.00122	2.43	NA	NA	NA	NA	NA	negative
	4|MS/MS, no match	2261|777.27904|6.866	777.27904	6.866	C36 H46 N8 Na2 O5 P2	778.28632	778.28618	0.00014	0.18	NA	NA	NA	NA	NA	negative
	4|MS/MS, no match	2262|397.2263|7.23	397.2263	7.23	C17 H35 N4 Na O3 S	398.23357	398.23276	0.00082	2.05	NA	NA	NA	NA	NA	negative
	4|MS/MS, no match	2264|585.07756|0.553	585.07756	0.553	C16 H27 N6 Na2 O9 P3	586.08483	586.08478	6e-05	0.1	NA	NA	NA	NA	NA	negative
	4|MS/MS, no match	2268|402.16315|9.525	402.16315	9.525	C16 H33 Cl N3 Na O P2	403.17042	403.16851	0.00191	4.75	NA	NA	NA	NA	NA	negative
	4|MS/MS, no match	2269|318.04164|0.479	318.04164	0.479	C8 H15 Cl N5 Na O3 S	319.04892	319.04818	0.00074	2.31	NA	NA	NA	NA	NA	negative
	4|MS/MS, no match	2274|826.1092|1.788	826.1092	1.788	C43 H22 N7 O10 P	827.11657	827.11658	0	0	NA	NA	NA	NA	NA	negative
	4|MS/MS, no match	2275|826.10921|1.789	826.10921	1.789	C29 H28 N3 Na2 O17 P	767.09532	767.09517	0.00015	0.19	NA	NA	NA	NA	NA	negative
	4|MS/MS, no match	2277|890.5514|11.01	890.5514	11.01	C51 H80 K N7 P2	891.55867	891.55875	-8e-05	-0.09	NA	NA	NA	NA	NA	negative
	4|MS/MS, no match	2278|286.97788|0.459	286.97788	0.459	C4 H11 N4 Na2 O2 P S2	287.98512	287.98564	-0.00052	-1.82	NA	NA	NA	NA	NA	negative
	4|MS/MS, no match	2284|672.49835|10.108	672.49835	10.108	C28 H67 N9 O9	673.50563	673.50617	-0.00055	-0.81	NA	NA	NA	NA	NA	negative
	4|MS/MS, no match	2286|243.16007|6.589	243.16007	6.589	C13 H24 O4	244.16736	244.16746	-1e-04	-0.4	NA	NA	NA	NA	NA	negative
	4|MS/MS, no match	2288|244.02263|0.498	244.02263	0.498	C4 H9 N5 Na O4 P	245.0299	245.02898	0.00091	3.73	NA	NA	NA	NA	NA	negative
	4|MS/MS, no match	2290|507.06596|2.6	507.06596	2.6	C11 H23 N6 Na2 O10 P S	508.07324	508.07294	0.00031	0.6	NA	NA	NA	NA	NA	negative
	4|MS/MS, no match	2294|698.28721|9.392	698.28721	9.392	C28 H48 N9 O6 P3	699.29449	699.29404	0.00045	0.65	NA	NA	NA	NA	NA	negative
	4|MS/MS, no match	2296|304.07057|0.48	304.07057	0.48	C7 H16 N5 Na O5 S	305.07787	305.07698	0.00089	2.91	NA	NA	NA	NA	NA	negative
	4|MS/MS, no match	2297|841.57289|12.915	841.57289	12.915	C45 H84 N2 Na2 O7 S	842.58017	842.57946	7e-04	0.83	NA	NA	NA	NA	NA	negative
	4|MS/MS, no match	2301|697.3578|7.536	697.3578	7.536	C32 H64 N4 Na O4 P3 S	716.37563	716.37588	-0.00025	-0.35	NA	NA	NA	NA	NA	negative
	4|MS/MS, no match	2302|697.35777|7.597	697.35777	7.597	C30 H57 N6 Na O7 P2	698.36504	698.36617	-0.00112	-1.61	NA	NA	NA	NA	NA	negative
	4|MS/MS, no match	2303|363.04764|1.052	363.04764	1.052	C6 H15 N8 Na O5 P2	364.05492	364.05383	0.00108	2.97	NA	NA	NA	NA	NA	negative
	4|MS/MS, no match	2305|820.09232|1.79	820.09232	1.79	C21 H32 N7 Na2 O13 P3 S	761.07862	761.0787	-8e-05	-0.11	NA	NA	NA	NA	NA	negative
	4|MS/MS, no match	2306|651.53234|10.479	651.53234	10.479	C35 H74 N4 Na O3 P	652.53962	652.53962	0	-0.01	NA	NA	NA	NA	NA	negative
	4|MS/MS, no match	2308|364.96021|0.437	364.96021	0.437	C7 H4 N4 Na2 O11	365.96749	365.9672	0.00029	0.8	NA	NA	NA	NA	NA	negative
	4|MS/MS, no match	2312|728.52453|10.282	728.52453	10.282	C42 H74 N3 Na2 O2 P	729.53188	729.5314	0.00047	0.65	NA	NA	NA	NA	NA	negative
	4|MS/MS, no match	2316|361.0711|3.802	361.0711	3.802	C14 H13 N2 Na2 O P	302.05726	302.05609	0.00118	3.89	NA	NA	NA	NA	NA	negative
	4|MS/MS, no match	2317|303.23273|11.59	303.23273	11.59	C20 H32 O2	304.24	304.24023	-0.00023	-0.75	NA	NA	NA	NA	NA	negative
	4|MS/MS, no match	2323|738.35227|7.618	738.35227	7.618	C32 H62 N3 Na2 O7 P3	739.35954	739.3596	-6e-05	-0.08	NA	NA	NA	NA	NA	negative
	4|MS/MS, no match	2325|326.1242|3.021	326.1242	3.021	C15 H21 N O7	327.13147	327.1318	-0.00033	-1.01	NA	NA	NA	NA	NA	negative
	4|MS/MS, no match	2331|583.46966|10.015	583.46966	10.015	C29 H65 K N6 O3	584.47693	584.47552	0.00141	2.42	NA	NA	NA	NA	NA	negative
	4|MS/MS, no match	2333|385.00904|2.556	385.00904	2.556	C6 H21 N4 O5 P3 S2	386.01625	386.01662	-0.00037	-0.95	NA	NA	NA	NA	NA	negative
	4|MS/MS, no match	2335|566.38317|7.789	566.38317	7.789	C27 H55 N5 Na O4 P	567.39045	567.38894	0.00151	2.66	NA	NA	NA	NA	NA	negative
	4|MS/MS, no match	2336|225.0077|4.186	225.0077	4.186	C8 H14 K O4 P	244.02549	244.02668	-0.00119	-4.88	NA	NA	NA	NA	NA	negative
	4|MS/MS, no match	2337|225.00763|4.187	225.00763	4.187	C5 H12 K N2 Na O2 S	226.0149	226.01542	-0.00052	-2.31	NA	NA	NA	NA	NA	negative
	4|MS/MS, no match	2338|526.31527|6.993	526.31527	6.993	C24 H50 N O9 P	527.32254	527.32232	0.00022	0.43	NA	NA	NA	NA	NA	negative
	4|MS/MS, no match	2339|752.55956|10.728	752.55956	10.728	C40 H80 N3 Na O6 S	753.56684	753.56655	0.00029	0.38	NA	NA	NA	NA	NA	negative
	4|MS/MS, no match	2342|365.07092|3.497	365.07092	3.497	C10 H11 N4 Na O6	306.05713	306.05763	-0.00049	-1.62	NA	NA	NA	NA	NA	negative
	4|MS/MS, no match	2352|570.2843|7.202	570.2843	7.202	C27 H43 N5 Na O5 P	571.29158	571.28995	0.00163	2.86	NA	NA	NA	NA	NA	negative
	4|MS/MS, no match	2353|454.10785|2.702	454.10785	2.702	C14 H17 N9 O9	455.11513	455.11492	0.00021	0.45	NA	NA	NA	NA	NA	negative
	4|MS/MS, no match	2358|738.35232|7.683	738.35232	7.683	C30 H55 N5 Na2 O13	739.3596	739.35918	0.00042	0.57	NA	NA	NA	NA	NA	negative
	4|MS/MS, no match	2359|568.12893|0.551	568.12893	0.551	C15 H28 N7 Na O13 S	569.13621	569.13635	-0.00014	-0.24	NA	NA	NA	NA	NA	negative
	4|MS/MS, no match	2361|702.54431|10.716	702.54431	10.716	C39 H78 N O7 P	703.55159	703.55159	0	0	NA	NA	NA	NA	NA	negative
	4|MS/MS, no match	2367|253.04983|0.53	253.04983	0.53	C6 H11 N6 Na O2 S	254.0571	254.05619	0.00092	3.61	NA	NA	NA	NA	NA	negative
	4|MS/MS, no match	2370|356.0586|0.726	356.0586	0.726	C9 H16 N7 Na O3 S2	357.06588	357.06537	0.00051	1.41	NA	NA	NA	NA	NA	negative
	4|MS/MS, no match	2372|444.03245|1.036	444.03245	1.036	C10 H17 N5 O11 P2	445.03971	445.03998	-0.00027	-0.6	NA	NA	NA	NA	NA	negative
	4|MS/MS, no match	2375|630.11285|0.799	630.11285	0.799	C21 H28 N7 Na2 O9 P S	631.12012	631.12022	-1e-04	-0.16	NA	NA	NA	NA	NA	negative
	4|MS/MS, no match	2377|215.12901|5.909	215.12901	5.909	C11 H20 O4	216.13627	216.13616	0.00011	0.52	NA	NA	NA	NA	NA	negative
	4|MS/MS, no match	2378|734.47764|9.574	734.47764	9.574	C42 H66 N5 O4 P	735.48492	735.48524	-0.00032	-0.44	NA	NA	NA	NA	NA	negative
	4|MS/MS, no match	2380|734.59237|10.908	734.59237	10.908	C41 H84 K N3 Na2 O2	735.59965	735.5996	5e-05	0.06	NA	NA	NA	NA	NA	negative
	4|MS/MS, no match	2382|841.55914|10.19	841.55914	10.19	C40 H84 N4 O10 P2	842.56642	842.56627	0.00016	0.18	NA	NA	NA	NA	NA	negative
	4|MS/MS, no match	2389|866.46532|10.596	866.46532	10.596	C47 H72 N3 Na2 O5 P S	867.4726	867.47257	3e-05	0.04	NA	NA	NA	NA	NA	negative
	4|MS/MS, no match	2392|703.56388|10.591	703.56388	10.591	C35 H76 N8 O4 S	704.57116	704.57102	0.00013	0.19	NA	NA	NA	NA	NA	negative
	4|MS/MS, no match	2394|898.57998|11.015	898.57998	11.015	C45 H89 K N3 Na2 O7 P	899.58726	899.58706	2e-04	0.22	NA	NA	NA	NA	NA	negative
	4|MS/MS, no match	2399|361.1403|1.052	361.1403	1.052	C13 H25 N4 Na2 O3 P	362.14758	362.14597	0.00161	4.46	NA	NA	NA	NA	NA	negative
	4|MS/MS, no match	2404|874.47035|10.486	874.47035	10.486	C49 H72 N3 Na2 O4 P S	875.47763	875.47765	-3e-05	-0.03	NA	NA	NA	NA	NA	negative
	4|MS/MS, no match	2405|381.00551|0.403	381.00551	0.403	C7 H18 K2 N6 Na O2 P S	382.01278	382.01214	0.00064	1.68	NA	NA	NA	NA	NA	negative
	4|MS/MS, no match	2407|948.47064|13.23	948.47064	13.23	C46 H89 Cl2 K2 N3 Na P S2	949.47791	949.47844	-0.00053	-0.56	NA	NA	NA	NA	NA	negative
	4|MS/MS, no match	2408|206.04579|4.185	206.04579	4.185	C4 H10 N5 O3 P	207.05315	207.05213	0.00103	4.96	NA	NA	NA	NA	NA	negative
	4|MS/MS, no match	2409|663.08664|1.48	663.08664	1.48	C18 H28 N8 Na O12 P3	664.09392	664.09372	0.00019	0.29	NA	NA	NA	NA	NA	negative
	4|MS/MS, no match	2420|659.51419|9.41	659.51419	9.41	C34 H69 N8 Na O S	660.52147	660.52127	0.00019	0.29	NA	NA	NA	NA	NA	negative
	4|MS/MS, no match	2421|250.95122|1.245	250.95122	1.245	C5 H10 K N2 Na O3 P2	269.96906	269.97014	-0.00109	-4.02	NA	NA	NA	NA	NA	negative
	4|MS/MS, no match	2422|250.95118|1.247	250.95118	1.247	C3 H9 K N2 Na2 O2 P2	251.95845	251.95717	0.00128	5.09	NA	NA	NA	NA	NA	negative	exceeds +/-5 ppm error	incorrect formula prediction
	4|MS/MS, no match	2433|898.58029|12.834	898.58029	12.834	C47 H91 N Na O7 P S2	899.58757	899.58723	0.00034	0.38	NA	NA	NA	NA	NA	negative
	4|MS/MS, no match	2437|640.53579|10.581	640.53579	10.581	C32 H69 N9 Na2 O	641.54307	641.54205	0.00102	1.59	NA	NA	NA	NA	NA	negative
	4|MS/MS, no match	2440|502.29407|7.47	502.29407	7.47	C27 H41 N3 O6	503.30134	503.29954	0.00181	3.59	NA	NA	NA	NA	NA	negative
	4|MS/MS, no match	2444|709.01931|0.402	709.01931	0.402	C20 H29 K2 N8 Na2 O5 P3 S	710.02659	710.0264	0.00019	0.26	NA	NA	NA	NA	NA	negative
	4|MS/MS, no match	2447|861.50261|10.264	861.50261	10.264	C42 H81 Na O12 P2	862.50989	862.5101	-0.00021	-0.24	NA	NA	NA	NA	NA	negative
	4|MS/MS, no match	2453|872.45465|10.163	872.45465	10.163	C49 H72 N3 Na2 O5 P S	891.47249	891.47257	-8e-05	-0.09	NA	NA	NA	NA	NA	negative
	4|MS/MS, no match	2459|531.27308|7.121	531.27308	7.121	C22 H51 N2 O4 P3 S	532.28035	532.27824	0.00211	3.97	NA	NA	NA	NA	NA	negative
	4|MS/MS, no match	2463|371.06538|7.177	371.06538	7.177	C8 H18 N6 O7 P2	372.07266	372.07122	0.00144	3.87	NA	NA	NA	NA	NA	negative
	4|MS/MS, no match	2465|485.04889|0.375	485.04889	0.375	C9 H20 Cl K N10 O7 S	486.05616	486.05627	-0.00011	-0.23	NA	NA	NA	NA	NA	negative
	4|MS/MS, no match	2473|297.10821|0.52	297.10821	0.52	C9 H21 Cl N4 Na2 O2	298.11548	298.11484	0.00064	2.15	NA	NA	NA	NA	NA	negative
	4|MS/MS, no match	2476|325.04094|0.617	325.04094	0.617	C9 H11 N4 Na O8	326.04822	326.04746	0.00076	2.33	NA	NA	NA	NA	NA	negative
	4|MS/MS, no match	2482|676.09295|3.079	676.09295	3.079	C31 H30 N5 O3 P3 S2	677.10022	677.10029	-7e-05	-0.1	NA	NA	NA	NA	NA	negative
	4|MS/MS, no match	2483|862.43404|9.943	862.43404	9.943	C50 H63 K N7 O2 P	863.44132	863.44179	-0.00047	-0.55	NA	NA	NA	NA	NA	negative
	4|MS/MS, no match	2485|526.29419|7.52	526.29419	7.52	C26 H43 N5 Na O3 P	527.30146	527.30012	0.00134	2.55	NA	NA	NA	NA	NA	negative
	4|MS/MS, no match	2486|668.58432|10.789	668.58432	10.789	C39 H81 K N3 Na O	669.5916	669.59144	0.00016	0.24	NA	NA	NA	NA	NA	negative
	4|MS/MS, no match	2488|710.47754|9.625	710.47754	9.625	C45 H70 N Na S2	711.48481	711.48474	8e-05	0.11	NA	NA	NA	NA	NA	negative
	4|MS/MS, no match	2489|506.32525|7.617	506.32525	7.617	C24 H49 N3 O6 S	507.3326	507.33421	-0.00161	-3.18	NA	NA	NA	NA	NA	negative
	4|MS/MS, no match	2494|515.40672|9.413	515.40672	9.413	C28 H59 N2 Na2 O P	516.41399	516.41604	-0.00205	-3.97	NA	NA	NA	NA	NA	negative
	4|MS/MS, no match	2496|259.24282|8.879	259.24282	8.879	C19 H32	260.2501	260.2504	-3e-04	-1.17	NA	NA	NA	NA	NA	negative
	4|MS/MS, no match	2498|628.54474|10.903	628.54474	10.903	C38 H72 N5 P	629.55202	629.55253	-0.00052	-0.82	NA	NA	NA	NA	NA	negative
	4|MS/MS, no match	2503|560.98725|0.407	560.98725	0.407	C18 H24 K2 N4 Na2 O P2 S2	561.99452	561.99363	9e-04	1.59	NA	NA	NA	NA	NA	negative
	4|MS/MS, no match	2511|790.54284|12.884	790.54284	12.884	C39 H84 N3 Na O5 P2 S	791.54999	791.55046	-0.00047	-0.59	NA	NA	NA	NA	NA	negative
	4|MS/MS, no match	2514|367.35755|10.539	367.35755	10.539	C24 H48 O2	368.36483	368.36543	-6e-04	-1.63	NA	NA	NA	NA	NA	negative
	4|MS/MS, no match	2515|387.32656|9.837	387.32656	9.837	C26 H44 O2	388.33383	388.33413	-3e-04	-0.76	NA	NA	NA	NA	NA	negative
	4|MS/MS, no match	2522|583.47396|8.887	583.47396	8.887	C37 H61 N4 Na	584.48123	584.47939	0.00184	3.15	NA	NA	NA	NA	NA	negative
	4|MS/MS, no match	2523|845.50758|10.237	845.50758	10.237	C35 H71 N10 Na O12	846.51486	846.51506	-0.00021	-0.24	NA	NA	NA	NA	NA	negative
	4|MS/MS, no match	2527|549.06303|0.546	549.06303	0.546	C12 H18 N4 O15 S	490.04911	490.04894	0.00017	0.36	NA	NA	NA	NA	NA	negative
	4|MS/MS, no match	2532|783.29606|6.866	783.29606	6.866	C31 H60 N2 Na O11 P3 S	784.30334	784.30284	5e-04	0.64	NA	NA	NA	NA	NA	negative
	4|MS/MS, no match	2533|411.25152|8.974	411.25152	8.974	C17 H37 N6 Na O2 S	412.25879	412.25964	-0.00085	-2.05	NA	NA	NA	NA	NA	negative
	4|MS/MS, no match	2535|825.50486|9.932	825.50486	9.932	C44 H71 N6 O7 P	826.51214	826.51218	-5e-05	-0.06	NA	NA	NA	NA	NA	negative
	4|MS/MS, no match	2536|608.32126|7.725	608.32126	7.725	C22 H54 N9 Na O P2 S2	609.32854	609.32657	0.00197	3.24	NA	NA	NA	NA	NA	negative
	4|MS/MS, no match	2538|280.03541|0.497	280.03541	0.497	C9 H12 K N3 O5	281.04269	281.0414	0.00128	4.56	NA	NA	NA	NA	NA	negative
	4|MS/MS, no match	2540|125.01093|0.577	125.01093	0.577	C3 H2 N4 O2	126.01821	126.01778	0.00044	3.46	NA	NA	NA	NA	NA	negative
	4|MS/MS, no match	2544|361.31068|9.769	361.31068	9.769	C24 H42 O2	362.31795	362.31848	-0.00053	-1.46	NA	NA	NA	NA	NA	negative
	4|MS/MS, no match	2545|453.09144|4.185	453.09144	4.185	C20 H19 N2 Na O9	454.09872	454.09882	-1e-04	-0.23	NA	NA	NA	NA	NA	negative
	4|MS/MS, no match	2546|260.97538|0.423	260.97538	0.423	C6 H9 K Na2 O6	261.98278	261.98316	-0.00038	-1.46	NA	NA	NA	NA	NA	negative
	4|MS/MS, no match	2547|260.97541|0.44	260.97541	0.44	C2 H5 Na2 O6 P	201.96163	201.96191	-0.00029	-1.43	NA	NA	NA	NA	NA	negative
	4|MS/MS, no match	2548|658.26831|7.327	658.26831	7.327	C30 H43 N7 O6 P2	659.27559	659.275	0.00058	0.88	NA	NA	NA	NA	NA	negative
	4|MS/MS, no match	2553|306.05726|1.289	306.05726	1.289	C6 H15 N5 Na O6 P	307.06454	307.06576	-0.00123	-4	NA	NA	NA	NA	NA	negative
	4|MS/MS, no match	2554|342.11893|1.427	342.11893	1.427	C14 H18 N5 Na O4	343.12621	343.12565	0.00056	1.63	NA	NA	NA	NA	NA	negative
	4|MS/MS, no match	2559|372.97327|1.305	372.97327	1.305	C9 H13 N4 Na O3 P2 S2	373.98069	373.9802	0.00049	1.31	NA	NA	NA	NA	NA	negative
	4|MS/MS, no match	2560|684.35016|7.447	684.35016	7.447	C33 H53 N5 Na O7 P	685.35743	685.35803	-6e-04	-0.87	NA	NA	NA	NA	NA	negative
	4|MS/MS, no match	2561|719.48772|10.28	719.48772	10.28	C37 H75 K N2 Na O5 P	720.495	720.49484	0.00016	0.22	NA	NA	NA	NA	NA	negative
	4|MS/MS, no match	2565|582.2821|7.391	582.2821	7.391	C25 H42 N7 O7 P	583.28938	583.28833	0.00105	1.8	NA	NA	NA	NA	NA	negative
	4|MS/MS, no match	2575|688.28505|7.359	688.28505	7.359	C30 H48 N3 O13 P	689.29233	689.29247	-0.00015	-0.22	NA	NA	NA	NA	NA	negative
	4|MS/MS, no match	2585|180.06686|3.975	180.06686	3.975	C9 H11 N O3	181.07414	181.07389	0.00024	1.34	NA	NA	NA	NA	NA	negative
	4|MS/MS, no match	2586|363.05059|4.184	363.05059	4.184	C15 H15 N2 Na2 O4 P	364.05789	364.05648	0.00141	3.87	NA	NA	NA	NA	NA	negative
	4|MS/MS, no match	2592|147.0454|2.115	147.0454	2.115	C9 H8 O2	148.05268	148.05243	0.00025	1.68	NA	NA	NA	NA	NA	negative
	4|MS/MS, no match	2594|660.08639|1.309	660.08639	1.309	C28 H26 N Na2 O13 P	661.09367	661.09372	-5e-05	-0.07	NA	NA	NA	NA	NA	negative
	4|MS/MS, no match	2596|316.98073|0.55	316.98073	0.55	C5 H10 Cl N4 Na2 O5 P	317.988	317.98727	0.00073	2.3	NA	NA	NA	NA	NA	negative
	4|MS/MS, no match	2597|243.14615|1.798	243.14615	1.798	C10 H20 N4 O3	244.15343	244.15354	-0.00011	-0.47	NA	NA	NA	NA	NA	negative
	4|MS/MS, no match	2598|702.54404|10.85	702.54404	10.85	C39 H78 N O7 P	703.55132	703.55159	-0.00027	-0.38	NA	NA	NA	NA	NA	negative
	4|MS/MS, no match	2603|693.04472|0.399	693.04472	0.399	C24 H33 K2 N2 Na2 O8 P3	694.052	694.05193	7e-05	0.1	NA	NA	NA	NA	NA	negative
	4|MS/MS, no match	2606|261.06019|1.116	261.06019	1.116	C9 H11 N4 Na O4	262.06744	262.0678	-0.00036	-1.36	NA	NA	NA	NA	NA	negative
	4|MS/MS, no match	2607|506.32528|7.684	506.32528	7.684	C23 H46 N7 Na O2 S	507.33263	507.33314	-0.00051	-1	NA	NA	NA	NA	NA	negative
	4|MS/MS, no match	2609|626.40983|10.097	626.40983	10.097	C33 H58 N5 Na O3 S	627.41712	627.41581	0.00132	2.1	NA	NA	NA	NA	NA	negative
	4|MS/MS, no match	2611|866.46543|10.485	866.46543	10.485	C53 H63 N7 Na O P	867.47271	867.47294	-0.00023	-0.27	NA	NA	NA	NA	NA	negative
	4|MS/MS, no match	2613|606.37845|7.839	606.37845	7.839	C27 H58 N3 Na O8 S	607.38573	607.38423	0.0015	2.46	NA	NA	NA	NA	NA	negative
	4|MS/MS, no match	2616|247.07227|4.187	247.07227	4.187	C12 H12 N2 O4	248.07955	248.07971	-0.00016	-0.64	NA	NA	NA	NA	NA	negative
	4|MS/MS, no match	2628|686.33187|7.272	686.33187	7.272	C33 H47 N9 Na O4 P	687.33914	687.33863	0.00051	0.74	NA	NA	NA	NA	NA	negative
	4|MS/MS, no match	2629|196.89495|0.576	196.89495	0.576	C2 H2 K Na O3 P2	197.90222	197.90139	0.00083	4.19	NA	NA	NA	NA	NA	negative
	4|MS/MS, no match	2631|363.03331|0.609	363.03331	0.609	C9 H18 N4 Na O4 P S2	364.04058	364.04048	1e-04	0.28	NA	NA	NA	NA	NA	negative
	4|MS/MS, no match	2637|598.51744|10.567	598.51744	10.567	C33 H70 N5 O2 P	599.52472	599.52671	-0.00199	-3.33	NA	NA	NA	NA	NA	negative
	4|MS/MS, no match	2638|438.29882|7.545	438.29882	7.545	C20 H43 N5 Na O2 P	439.3061	439.30521	0.00089	2.03	NA	NA	NA	NA	NA	negative
	4|MS/MS, no match	2644|868.51259|9.747	868.51259	9.747	C43 H77 N5 O9 P2	869.51987	869.51965	0.00022	0.25	NA	NA	NA	NA	NA	negative
	4|MS/MS, no match	2646|588.06649|2.558	588.06649	2.558	C21 H22 N5 Na O10 P2	589.07378	589.07396	-0.00018	-0.3	NA	NA	NA	NA	NA	negative
	4|MS/MS, no match	2648|371.05898|4.92	371.05898	4.92	C13 H17 N4 O5 P S	372.06625	372.06573	0.00053	1.42	NA	NA	NA	NA	NA	negative
	4|MS/MS, no match	2653|744.36926|7.684	744.36926	7.684	C33 H58 N5 Na2 O9 P	745.37654	745.37675	-0.00021	-0.29	NA	NA	NA	NA	NA	negative
	4|MS/MS, no match	2657|935.141|0.725	935.141	0.725	C44 H37 N2 Na O16 S2	936.14827	936.14822	5e-05	0.06	NA	NA	NA	NA	NA	negative
	4|MS/MS, no match	2661|147.03281|4.185	147.03281	4.185	C5 H11 Na2 P	148.04009	148.03938	0.00071	4.82	NA	NA	NA	NA	NA	negative
	4|MS/MS, no match	2665|615.49583|10.008	615.49583	10.008	C35 H64 N6 O3	616.50313	616.50399	-0.00086	-1.4	NA	NA	NA	NA	NA	negative
	4|MS/MS, no match	2668|429.08008|7.09	429.08008	7.09	C19 H19 N4 O4 P S	430.08736	430.08646	9e-04	2.08	NA	NA	NA	NA	NA	negative
	4|MS/MS, no match	2671|653.09117|2.555	653.09117	2.555	C29 H27 K O15	654.0984	654.0987	-3e-04	-0.47	NA	NA	NA	NA	NA	negative
	4|MS/MS, no match	2673|610.31313|7.659	610.31313	7.659	C29 H51 N Na O9 P	611.3204	611.31991	0.00049	0.8	NA	NA	NA	NA	NA	negative
	4|MS/MS, no match	2674|610.31309|7.659	610.31309	7.659	C27 H48 N7 O8 P	629.33087	629.3302	0.00067	1.07	NA	NA	NA	NA	NA	negative
	4|MS/MS, no match	2675|366.02597|0.768	366.02597	0.768	C4 H16 N7 O7 P3	367.03324	367.03241	0.00083	2.27	NA	NA	NA	NA	NA	negative
	4|MS/MS, no match	2676|325.0318|2.595	325.0318	2.595	C9 H17 Cl N4 Na2 S2	326.03908	326.03786	0.00122	3.75	NA	NA	NA	NA	NA	negative
	4|MS/MS, no match	2679|732.08045|1.073	732.08045	1.073	C34 H21 N7 O9 P2	733.08772	733.0876	0.00013	0.17	NA	NA	NA	NA	NA	negative
	4|MS/MS, no match	2683|924.56173|9.705	924.56173	9.705	C44 H84 K N7 O9 S	925.569	925.56883	0.00017	0.19	NA	NA	NA	NA	NA	negative
	4|MS/MS, no match	2685|918.52757|9.75	918.52757	9.75	C46 H84 N Na2 O10 P S	919.53484	919.53489	-5e-05	-0.06	NA	NA	NA	NA	NA	negative
	4|MS/MS, no match	2686|359.14958|0.894	359.14958	0.894	C14 H26 N4 Na2 O2 S	360.15686	360.15719	-0.00033	-0.92	NA	NA	NA	NA	NA	negative
	4|MS/MS, no match	2687|439.23771|9.185	439.23771	9.185	C21 H34 N6 Na O P	440.24499	440.24294	0.00205	4.65	NA	NA	NA	NA	NA	negative
	4|MS/MS, no match	2694|664.58937|10.813	664.58937	10.813	C42 H83 N S2	665.59665	665.59669	-4e-05	-0.06	NA	NA	NA	NA	NA	negative
	4|MS/MS, no match	2695|664.58929|10.803	664.58929	10.803	C39 H75 N O3	605.57544	605.5747	0.00074	1.23	NA	NA	NA	NA	NA	negative
	4|MS/MS, no match	2696|348.08662|2.761	348.08662	2.761	C12 H27 N Na O P3 S	349.0939	349.09239	0.00151	4.32	NA	NA	NA	NA	NA	negative
	4|MS/MS, no match	2698|380.93425|0.438	380.93425	0.438	C4 H6 K N6 Na2 O8 P	381.94153	381.94172	-0.00019	-0.5	NA	NA	NA	NA	NA	negative
	4|MS/MS, no match	2699|380.93425|0.439	380.93425	0.439	C5 H2 K N8 O P3	321.92039	321.92015	0.00024	0.74	NA	NA	NA	NA	NA	negative
	4|MS/MS, no match	2700|841.18355|2.553	841.18355	2.553	C34 H35 N8 O16 P	842.19103	842.19086	0.00016	0.2	NA	NA	NA	NA	NA	negative
	4|MS/MS, no match	2701|794.33965|7.545	794.33965	7.545	C30 H58 N9 Na2 O7 P3	795.34693	795.34674	0.00018	0.23	NA	NA	NA	NA	NA	negative
	4|MS/MS, no match	2702|822.37101|8.004	822.37101	8.004	C40 H66 N3 Na2 O4 P3 S	823.37828	823.37823	6e-05	0.07	NA	NA	NA	NA	NA	negative
	4|MS/MS, no match	2706|578.34689|8.231	578.34689	8.231	C23 H49 N9 O6 S	579.35417	579.35265	0.00152	2.62	NA	NA	NA	NA	NA	negative
	4|MS/MS, no match	2707|947.61172|7.464	947.61172	7.464	C51 H94 N2 Na O6 P S2	948.619	948.61886	0.00014	0.15	NA	NA	NA	NA	NA	negative
	4|MS/MS, no match	2709|400.14755|9.184	400.14755	9.184	C13 H25 Cl N7 Na O4	401.15483	401.15542	-6e-04	-1.49	NA	NA	NA	NA	NA	negative
	4|MS/MS, no match	2711|221.15474|6.931	221.15474	6.931	C14 H22 O2	222.16202	222.16198	4e-05	0.17	NA	NA	NA	NA	NA	negative
	4|MS/MS, no match	2714|167.02037|3.593	167.02037	3.593	C4 H8 O7	168.02763	168.027	0.00063	3.74	NA	NA	NA	NA	NA	negative
	4|MS/MS, no match	2715|436.96269|0.784	436.96269	0.784	C14 H16 Cl N2 O4 P S3	437.96997	437.96983	0.00013	0.31	NA	NA	NA	NA	NA	negative
	4|MS/MS, no match	2721|987.67951|8.036	987.67951	8.036	C55 H102 N2 Na O5 P S2	988.68679	988.68655	0.00024	0.24	NA	NA	NA	NA	NA	negative
	4|MS/MS, no match	2728|425.04021|0.382	425.04021	0.382	C20 H16 Cl N4 O P S	426.04748	426.0471	0.00039	0.91	NA	NA	NA	NA	NA	negative
	4|MS/MS, no match	2734|770.57141|13.015	770.57141	13.015	C43 H83 N Na2 O5 S	771.57864	771.57873	-9e-05	-0.12	NA	NA	NA	NA	NA	negative
	4|MS/MS, no match	2736|256.05907|0.514	256.05907	0.514	C7 H13 Cl N5 Na O2	257.06634	257.06555	8e-04	3.1	NA	NA	NA	NA	NA	negative
	4|MS/MS, no match	2739|518.2866|7.6	518.2866	7.6	C24 H43 N5 Na O4 P	519.29387	519.29504	-0.00116	-2.24	NA	NA	NA	NA	NA	negative
	4|MS/MS, no match	2743|784.3366|7.419	784.3366	7.419	C34 H53 N5 Na2 O13	785.34388	785.34353	0.00036	0.45	NA	NA	NA	NA	NA	negative
	4|MS/MS, no match	2751|778.5401|9.773	778.5401	9.773	C43 H80 K N3 Na O3 P	779.54725	779.54721	4e-05	0.05	NA	NA	NA	NA	NA	negative
	4|MS/MS, no match	2752|582.07499|0.581	582.07499	0.581	C20 H23 N3 Na O14 P	583.08221	583.08153	0.00068	1.17	NA	NA	NA	NA	NA	negative
	4|MS/MS, no match	2753|826.55943|13.121	826.55943	13.121	C44 H79 N5 Na O6 P	827.56674	827.56657	0.00018	0.22	NA	NA	NA	NA	NA	negative
	4|MS/MS, no match	2754|298.93135|0.439	298.93135	0.439	C4 H8 K N4 Na O2 P2 S	299.93859	299.9378	0.00079	2.64	NA	NA	NA	NA	NA	negative
	4|MS/MS, no match	2755|298.93131|0.44	298.93131	0.44	C2 H4 K Na2 O6 P	239.91747	239.9178	-0.00033	-1.37	NA	NA	NA	NA	NA	negative
	4|MS/MS, no match	2757|364.07086|4.683	364.07086	4.683	C10 H14 N5 Na O P2	305.05701	305.05713	-0.00012	-0.39	NA	NA	NA	NA	NA	negative
	4|MS/MS, no match	2758|364.07102|4.68	364.07102	4.68	C16 H18 N Na2 O4 P	365.07829	365.07688	0.00141	3.86	NA	NA	NA	NA	NA	negative
	4|MS/MS, no match	2763|202.02868|0.379	202.02868	0.379	C4 H12 N3 Na O P2	203.03596	203.03533	0.00063	3.1	NA	NA	NA	NA	NA	negative
	4|MS/MS, no match	2766|449.03219|0.398	449.03219	0.398	C13 H21 N2 Na O8 P2 S	450.03946	450.03915	0.00031	0.69	NA	NA	NA	NA	NA	negative
	4|MS/MS, no match	2768|107.0365|3.48	107.0365	3.48	C4 H4 N4	108.04378	108.0436	0.00019	1.71	NA	NA	NA	NA	NA	negative
	4|MS/MS, no match	2772|211.01828|4.331	211.01828	4.331	C5 H10 N4 Na P S	212.02556	212.02615	-0.00059	-2.8	NA	NA	NA	NA	NA	negative
	4|MS/MS, no match	2773|920.54322|9.943	920.54322	9.943	C38 H82 N7 Na2 O13 P	921.55049	921.55036	0.00013	0.14	NA	NA	NA	NA	NA	negative
	4|MS/MS, no match	2775|344.12473|3.23	344.12473	3.23	C13 H25 N Na O6 P	345.132	345.13172	0.00029	0.83	NA	NA	NA	NA	NA	negative
	4|MS/MS, no match	2780|851.51991|10	851.51991	10	C45 H78 N2 Na2 O8 S	852.52719	852.52743	-0.00024	-0.28	NA	NA	NA	NA	NA	negative
	4|MS/MS, no match	2786|396.90825|0.439	396.90825	0.439	C4 H7 K2 N4 Na O2 P2 S	337.89432	337.89368	0.00065	1.91	NA	NA	NA	NA	NA	negative
	4|MS/MS, no match	2787|396.90831|0.439	396.90831	0.439	C8 H5 K N6 O5 P2 S	397.91559	397.91544	0.00014	0.36	NA	NA	NA	NA	NA	negative
	4|MS/MS, no match	2790|857.56668|12.914	857.56668	12.914	C43 H79 N8 Na O6 S	858.57412	858.5741	2e-05	0.03	NA	NA	NA	NA	NA	negative
	4|MS/MS, no match	2796|705.44209|8.88	705.44209	8.88	C33 H61 N10 Na2 O2 P	706.44937	706.4512	-0.00183	-2.59	NA	NA	NA	NA	NA	negative
	4|MS/MS, no match	2799|498.0767|0.811	498.0767	0.811	C15 H22 N3 O14 P	499.08398	499.08394	4e-05	0.08	NA	NA	NA	NA	NA	negative
	4|MS/MS, no match	2806|299.02607|5.77	299.02607	5.77	C4 H13 N8 O2 P S2	300.03334	300.03405	-0.00071	-2.36	NA	NA	NA	NA	NA	negative
	4|MS/MS, no match	2807|592.49533|9.983	592.49533	9.983	C31 H65 N3 Na P	533.48144	533.48138	6e-05	0.12	NA	NA	NA	NA	NA	negative
	4|MS/MS, no match	2808|592.49527|9.988	592.49527	9.988	C40 H67 N S	593.50255	593.49942	0.00312	5.26	NA	NA	NA	NA	NA	negative	exceeds +/-5 ppm error	incorrect formula prediction
	4|MS/MS, no match	2809|679.56362|10.712	679.56362	10.712	C39 H78 K N4 Na O	680.57089	680.57104	-0.00015	-0.22	NA	NA	NA	NA	NA	negative
	4|MS/MS, no match	2811|642.99066|0.408	642.99066	0.408	C21 H22 K2 N8 Na O2 P3 S	643.99794	643.99711	0.00083	1.28	NA	NA	NA	NA	NA	negative
	4|MS/MS, no match	2812|196.06155|1.301	196.06155	1.301	C9 H11 N O4	197.06882	197.06881	2e-05	0.08	NA	NA	NA	NA	NA	negative
	4|MS/MS, no match	2813|325.20166|6.797	325.20166	6.797	C15 H32 N2 Na O2 P	326.20893	326.20991	-0.00098	-3	NA	NA	NA	NA	NA	negative
	4|MS/MS, no match	2817|667.564|10.804	667.564	10.804	C40 H80 N2 O S2	668.57128	668.57121	7e-05	0.11	NA	NA	NA	NA	NA	negative
	4|MS/MS, no match	2819|734.66761|11.326	734.66761	11.326	C45 H91 K N3 Na	735.67489	735.67478	0.00011	0.15	NA	NA	NA	NA	NA	negative
	4|MS/MS, no match	2822|686.33187|7.213	686.33187	7.213	C30 H56 N3 Na O9 P2	687.33915	687.33895	2e-04	0.29	NA	NA	NA	NA	NA	negative
	4|MS/MS, no match	2823|512.43216|9.409	512.43216	9.409	C30 H62 N Na2 P	513.43943	513.44153	-0.00209	-4.08	NA	NA	NA	NA	NA	negative
	4|MS/MS, no match	2824|403.08208|4.988	403.08208	4.988	C15 H13 N4 O4 P	344.06821	344.06744	0.00077	2.24	NA	NA	NA	NA	NA	negative
	4|MS/MS, no match	2825|403.08196|4.987	403.08196	4.987	C16 H19 K N6 Na O P	404.08922	404.08927	-6e-05	-0.14	NA	NA	NA	NA	NA	negative
	4|MS/MS, no match	2826|480.30953|7.465	480.30953	7.465	C22 H45 N5 Na O3 P	481.31683	481.31577	0.00106	2.2	NA	NA	NA	NA	NA	negative
	4|MS/MS, no match	2829|225.18605|8.241	225.18605	8.241	C14 H26 O2	226.19333	226.19328	5e-05	0.22	NA	NA	NA	NA	NA	negative
	4|MS/MS, no match	2830|225.18607|8.248	225.18607	8.248	C14 H28 O3	244.2039	244.20384	5e-05	0.22	NA	NA	NA	NA	NA	negative
	4|MS/MS, no match	2831|612.26148|7.542	612.26148	7.542	C25 H55 N Na O4 P3 S2	613.26876	613.2683	0.00046	0.74	NA	NA	NA	NA	NA	negative
	4|MS/MS, no match	2834|559.30416|7.454	559.30416	7.454	C26 H45 K N6 O5	560.31143	560.30885	0.00258	4.61	NA	NA	NA	NA	NA	negative
	4|MS/MS, no match	2836|297.24317|7.905	297.24317	7.905	C18 H34 O3	298.25042	298.25079	-0.00037	-1.24	NA	NA	NA	NA	NA	negative
	4|MS/MS, no match	2838|864.44967|10.053	864.44967	10.053	C46 H71 K N5 Na O3 P2	865.45686	865.45669	0.00017	0.2	NA	NA	NA	NA	NA	negative
	4|MS/MS, no match	2839|712.33645|7.465	712.33645	7.465	C28 H55 N9 Na O5 P3	713.34373	713.34367	6e-05	0.08	NA	NA	NA	NA	NA	negative
	4|MS/MS, no match	2840|460.2833|7.479	460.2833	7.479	C20 H46 N3 Na O3 P2	461.29058	461.29121	-0.00063	-1.37	NA	NA	NA	NA	NA	negative
	4|MS/MS, no match	2853|160.04061|1.17	160.04061	1.17	C9 H7 N O2	161.04789	161.04768	0.00021	1.31	NA	NA	NA	NA	NA	negative
	4|MS/MS, no match	2856|538.19374|2.115	538.19374	2.115	C23 H31 N7 Na O5 P	539.20101	539.2022	-0.00118	-2.19	NA	NA	NA	NA	NA	negative
	4|MS/MS, no match	2859|295.26389|9.39	295.26389	9.39	C19 H36 O2	296.27116	296.27153	-0.00037	-1.24	NA	NA	NA	NA	NA	negative
	4|MS/MS, no match	2871|764.52428|9.588	764.52428	9.588	C38 H73 N9 O3 P2	765.53155	765.53116	0.00039	0.51	NA	NA	NA	NA	NA	negative
	4|MS/MS, no match	2872|381.23123|7.662	381.23123	7.662	C17 H35 N4 Na O2 S	382.23851	382.23784	0.00067	1.74	NA	NA	NA	NA	NA	negative
	4|MS/MS, no match	2876|242.10094|0.882	242.10094	0.882	C8 H15 N5 Na2 O	243.10822	243.1072	0.00102	4.19	NA	NA	NA	NA	NA	negative
	4|MS/MS, no match	2878|315.07524|7.425	315.07524	7.425	C9 H17 N4 Na O5 S	316.08251	316.08173	0.00078	2.47	NA	NA	NA	NA	NA	negative
	4|MS/MS, no match	2881|173.11848|5.114	173.11848	5.114	C9 H18 O3	174.12575	174.12559	0.00016	0.91	NA	NA	NA	NA	NA	negative
	4|MS/MS, no match	2884|699.11625|0.542	699.11625	0.542	C20 H36 N2 Na2 O18 P2	700.12353	700.12337	0.00015	0.22	NA	NA	NA	NA	NA	negative
	4|MS/MS, no match	2890|608.52669|10.331	608.52669	10.331	C35 H67 N O3	549.51281	549.51209	0.00072	1.31	NA	NA	NA	NA	NA	negative
	4|MS/MS, no match	2891|608.5265|10.349	608.5265	10.349	C37 H71 N O5	609.53376	609.53322	0.00054	0.89	NA	NA	NA	NA	NA	negative
	4|MS/MS, no match	2899|457.36472|7.6	457.36472	7.6	C27 H55 O P S	458.37199	458.37112	0.00087	1.89	NA	NA	NA	NA	NA	negative
	4|MS/MS, no match	2901|763.32729|7.369	763.32729	7.369	C27 H59 N4 Na O15 P2	764.33456	764.33498	-0.00042	-0.55	NA	NA	NA	NA	NA	negative
	4|MS/MS, no match	2902|603.51382|10.654	603.51382	10.654	C28 H66 N10 Na2 O	604.52109	604.52165	-0.00055	-0.92	NA	NA	NA	NA	NA	negative
	4|MS/MS, no match	2905|521.03359|0.466	521.03359	0.466	C8 H19 N8 Na O13 S2	522.04087	522.04107	-2e-04	-0.38	NA	NA	NA	NA	NA	negative
	4|MS/MS, no match	2911|954.56764|13.13	954.56764	13.13	C52 H84 K N7 O3 P2	955.57492	955.57479	0.00013	0.13	NA	NA	NA	NA	NA	negative
	4|MS/MS, no match	2914|861.16938|0.569	861.16938	0.569	C35 H38 N8 Na O11 P3	862.17666	862.17706	-4e-04	-0.46	NA	NA	NA	NA	NA	negative
	4|MS/MS, no match	2915|341.02931|1.297	341.02931	1.297	C8 H11 N6 Na O6 S	342.03707	342.03585	0.00122	3.57	NA	NA	NA	NA	NA	negative
	4|MS/MS, no match	2916|215.10389|2.016	215.10389	2.016	C10 H18 Na2 O2	216.11116	216.11022	0.00095	4.37	NA	NA	NA	NA	NA	negative
	4|MS/MS, no match	2923|794.53501|9.584	794.53501	9.584	C36 H75 N7 Na2 O9	795.54228	795.54217	0.00012	0.15	NA	NA	NA	NA	NA	negative
	4|MS/MS, no match	2926|913.15913|0.731	913.15913	0.731	C42 H38 K N8 O8 P3	914.1664	914.16625	0.00015	0.17	NA	NA	NA	NA	NA	negative
	4|MS/MS, no match	2932|696.49821|9.886	696.49821	9.886	C30 H67 N9 O9	697.50548	697.50617	-0.00069	-0.99	NA	NA	NA	NA	NA	negative
	4|MS/MS, no match	2933|845.5665|13.042	845.5665	13.042	C49 H81 N6 P3	846.57377	846.57356	0.00022	0.26	NA	NA	NA	NA	NA	negative
	4|MS/MS, no match	2936|660.35038|7.421	660.35038	7.421	C33 H58 N3 Na O3 P2 S	661.35765	661.35718	0.00047	0.72	NA	NA	NA	NA	NA	negative
	4|MS/MS, no match	2940|641.13269|1.298	641.13269	1.298	C25 H31 N4 O12 P S	642.13996	642.13968	0.00028	0.44	NA	NA	NA	NA	NA	negative
	4|MS/MS, no match	2943|255.1752|8.714	255.1752	8.714	C12 H25 N4 P	256.18248	256.18168	8e-04	3.11	NA	NA	NA	NA	NA	negative
	4|MS/MS, no match	2945|491.35892|8.508	491.35892	8.508	C24 H50 N6 Na O P	492.36619	492.36814	-0.00195	-3.96	NA	NA	NA	NA	NA	negative
	4|MS/MS, no match	2955|419.9874|1.304	419.9874	1.304	C8 H16 N3 Na2 O8 P3	420.99467	420.99456	0.00011	0.26	NA	NA	NA	NA	NA	negative
	4|MS/MS, no match	2956|272.05695|3.795	272.05695	3.795	C9 H16 N Na O5 S	273.06423	273.06469	-0.00046	-1.67	NA	NA	NA	NA	NA	negative
	4|MS/MS, no match	2958|420.02138|0.593	420.02138	0.593	C9 H17 N3 O12 P2	421.02864	421.02875	-0.00011	-0.25	NA	NA	NA	NA	NA	negative
	4|MS/MS, no match	2959|420.0214|0.593	420.0214	0.593	C9 H19 N3 O13 P2	439.0393	439.03931	-1e-05	-0.01	NA	NA	NA	NA	NA	negative
	4|MS/MS, no match	2962|640.55223|10.669	640.55223	10.669	C33 H72 N9 O P	641.55952	641.55974	-0.00023	-0.36	NA	NA	NA	NA	NA	negative
	4|MS/MS, no match	2964|460.01858|1.012	460.01858	1.012	C12 H14 N7 Na2 O6 P S	461.02586	461.02593	-7e-05	-0.16	NA	NA	NA	NA	NA	negative
	4|MS/MS, no match	2970|414.04751|0.543	414.04751	0.543	C17 H19 N3 Na O2 P S2	415.05473	415.0554	-0.00066	-1.6	NA	NA	NA	NA	NA	negative
	4|MS/MS, no match	2972|172.09812|4.182	172.09812	4.182	C8 H15 N O3	173.10539	173.10519	2e-04	1.15	NA	NA	NA	NA	NA	negative
	4|MS/MS, no match	2973|347.15043|6.924	347.15043	6.924	C12 H24 N6 O4 S	348.1577	348.15797	-0.00027	-0.78	NA	NA	NA	NA	NA	negative
	4|MS/MS, no match	2975|590.25072|7.071	590.25072	7.071	C26 H38 N7 O7 P	591.258	591.25703	0.00096	1.63	NA	NA	NA	NA	NA	negative
	4|MS/MS, no match	2977|319.21231|6.856	319.21231	6.856	C16 H32 O6	320.21959	320.21989	-3e-04	-0.94	NA	NA	NA	NA	NA	negative
	4|MS/MS, no match	2978|519.22095|3.484	519.22095	3.484	C20 H34 N8 Na O5 P	520.22822	520.22875	-0.00052	-1	NA	NA	NA	NA	NA	negative
	4|MS/MS, no match	2984|779.18179|1.788	779.18179	1.788	C25 H45 N4 Na2 O15 P3	780.18907	780.18897	1e-04	0.13	NA	NA	NA	NA	NA	negative
	4|MS/MS, no match	2985|636.28382|7.605	636.28382	7.605	C24 H52 N7 Na O3 S4	637.2911	637.29122	-0.00012	-0.19	NA	NA	NA	NA	NA	negative
	4|MS/MS, no match	2990|358.29577|8.29	358.29577	8.29	C18 H37 N O2	299.28192	299.28243	-0.00051	-1.69	NA	NA	NA	NA	NA	negative
	4|MS/MS, no match	2991|358.29577|8.29	358.29577	8.29	C19 H38 N5 Na	359.30305	359.30249	0.00055	1.54	NA	NA	NA	NA	NA	negative
	4|MS/MS, no match	2996|342.24668|8.202	342.24668	8.202	C19 H37 N O2 S	343.25395	343.2545	-0.00055	-1.6	NA	NA	NA	NA	NA	negative
	4|MS/MS, no match	2997|640.55263|10.54	640.55263	10.54	C40 H73 N3 Na2	641.5599	641.55999	-9e-05	-0.14	NA	NA	NA	NA	NA	negative
	4|MS/MS, no match	3002|277.03261|4.368	277.03261	4.368	C10 H8 N4 Na2 O3	278.03989	278.03918	0.00071	2.56	NA	NA	NA	NA	NA	negative
	4|MS/MS, no match	3005|374.17494|4.688	374.17494	4.688	C16 H29 N3 O5 S	375.18221	375.18279	-0.00058	-1.54	NA	NA	NA	NA	NA	negative
	4|MS/MS, no match	3006|449.10481|2.645	449.10481	2.645	C14 H30 K N4 O4 P3	450.11209	450.1117	0.00039	0.87	NA	NA	NA	NA	NA	negative
	4|MS/MS, no match	3008|162.02595|5.349	162.02595	5.349	C4 H10 N3 P S	163.03322	163.0333	-8e-05	-0.5	NA	NA	NA	NA	NA	negative
	4|MS/MS, no match	3012|434.23694|7.26	434.23694	7.26	C21 H39 N3 Na O P S	435.24422	435.24491	-7e-04	-1.61	NA	NA	NA	NA	NA	negative
	4|MS/MS, no match	3014|373.04478|6.61	373.04478	6.61	C9 H21 Na O10 P2	374.05207	374.05076	0.00131	3.49	NA	NA	NA	NA	NA	negative
	4|MS/MS, no match	3015|343.09084|0.508	343.09084	0.508	C23 H17 Cl O	344.09811	344.09679	0.00132	3.84	NA	NA	NA	NA	NA	negative
	4|MS/MS, no match	3016|343.09077|0.541	343.09077	0.541	C23 H19 Cl O2	362.10855	362.10736	0.00119	3.28	NA	NA	NA	NA	NA	negative
	4|MS/MS, no match	3019|527.12982|1.047	527.12982	1.047	C16 H27 N8 Na O7 P2	528.1371	528.13756	-0.00046	-0.88	NA	NA	NA	NA	NA	negative
	4|MS/MS, no match	3023|588.15564|0.52	588.15564	0.52	C18 H32 N5 O15 P	589.16291	589.16325	-0.00034	-0.57	NA	NA	NA	NA	NA	negative
	4|MS/MS, no match	3024|276.08501|2.115	276.08501	2.115	C11 H13 N5 Na2 O	277.09228	277.09155	0.00073	2.65	NA	NA	NA	NA	NA	negative
	4|MS/MS, no match	3026|720.49818|9.714	720.49818	9.714	C43 H70 N3 Na2 O P	721.50545	721.50519	0.00026	0.37	NA	NA	NA	NA	NA	negative
	4|MS/MS, no match	3033|652.58911|10.79	652.58911	10.79	C38 H75 N O3	593.57526	593.5747	0.00056	0.95	NA	NA	NA	NA	NA	negative
	4|MS/MS, no match	3035|525.46779|10.885	525.46779	10.885	C30 H63 N4 O P	526.47507	526.47395	0.00112	2.12	NA	NA	NA	NA	NA	negative
	4|MS/MS, no match	3036|602.32942|7.359	602.32942	7.359	C21 H51 N9 O7 P2	603.3367	603.33867	-0.00197	-3.26	NA	NA	NA	NA	NA	negative
	4|MS/MS, no match	3038|446.09047|2.97	446.09047	2.97	C8 H20 N9 Na2 O8 P	447.09778	447.09678	0.00099	2.22	NA	NA	NA	NA	NA	negative
	4|MS/MS, no match	3039|446.09049|2.978	446.09049	2.978	C9 H14 N7 Na O9	387.07663	387.07507	0.00156	4.04	NA	NA	NA	NA	NA	negative
	4|MS/MS, no match	3041|384.31162|8.429	384.31162	8.429	C20 H39 N O2	325.29776	325.29808	-0.00032	-0.97	NA	NA	NA	NA	NA	negative
	4|MS/MS, no match	3042|384.3116|8.43	384.3116	8.43	C21 H40 N5 Na	385.31888	385.31814	0.00074	1.92	NA	NA	NA	NA	NA	negative
	4|MS/MS, no match	3044|620.52643|10.223	620.52643	10.223	C30 H68 N5 O2 P	561.51257	561.51106	0.00151	2.68	NA	NA	NA	NA	NA	negative
	4|MS/MS, no match	3045|620.52644|10.226	620.52644	10.226	C32 H72 N5 O4 P	621.53372	621.53219	0.00152	2.45	NA	NA	NA	NA	NA	negative
	4|MS/MS, no match	3047|957.59617|7.606	957.59617	7.606	C51 H91 N6 Na2 P3 S	958.60344	958.60342	3e-05	0.03	NA	NA	NA	NA	NA	negative
	4|MS/MS, no match	3049|445.18673|6.86	445.18673	6.86	C22 H28 N6 Na O P	446.194	446.19599	-0.00199	-4.45	NA	NA	NA	NA	NA	negative
	4|MS/MS, no match	3051|550.15598|1.125	550.15598	1.125	C17 H33 N3 O15 S	551.16326	551.16324	2e-05	0.04	NA	NA	NA	NA	NA	negative
	4|MS/MS, no match	3057|652.42574|10.154	652.42574	10.154	C36 H66 K N Na O3 P	653.43301	653.43151	0.0015	2.3	NA	NA	NA	NA	NA	negative
	4|MS/MS, no match	3066|334.08098|0.482	334.08098	0.482	C8 H18 N5 Na O6 S	335.08828	335.08755	0.00073	2.18	NA	NA	NA	NA	NA	negative
	4|MS/MS, no match	3069|724.99374|0.407	724.99374	0.407	C27 H19 K2 N10 Na O3 P2 S	726.00102	726.00094	8e-05	0.11	NA	NA	NA	NA	NA	negative
	4|MS/MS, no match	3072|598.50573|10.096	598.50573	10.096	C30 H66 N9 O P	599.513	599.51279	0.00021	0.35	NA	NA	NA	NA	NA	negative
	4|MS/MS, no match	3073|365.13459|3.812	365.13459	3.812	C13 H18 N8 O5	366.14187	366.14002	0.00185	5.05	NA	NA	NA	NA	NA	negative	exceeds +/-5 ppm error	incorrect formula prediction
	4|MS/MS, no match	3075|791.02245|0.404	791.02245	0.404	C28 H30 K2 N4 Na O11 P3	792.02972	792.02958	0.00015	0.19	NA	NA	NA	NA	NA	negative
	4|MS/MS, no match	3078|790.23037|0.593	790.23037	0.593	C29 H42 N7 O17 P	791.23756	791.23748	8e-05	0.1	NA	NA	NA	NA	NA	negative
	4|MS/MS, no match	3080|433.3169|8.45	433.3169	8.45	C22 H43 N4 Na O3	434.32418	434.32329	0.00089	2.06	NA	NA	NA	NA	NA	negative
	4|MS/MS, no match	3084|744.36925|7.62	744.36925	7.62	C33 H58 N5 Na2 O9 P	745.37653	745.37675	-0.00022	-0.3	NA	NA	NA	NA	NA	negative
	4|MS/MS, no match	3088|228.03916|0.519	228.03916	0.519	C6 H12 K N3 O4	229.04644	229.04649	-5e-05	-0.21	NA	NA	NA	NA	NA	negative
	4|MS/MS, no match	3091|710.6307|11.137	710.6307	11.137	C38 H82 N9 O P	711.63798	711.63799	-2e-05	-0.02	NA	NA	NA	NA	NA	negative
	4|MS/MS, no match	3092|710.63051|11.128	710.63051	11.128	C41 H81 N O4	651.61669	651.61656	0.00013	0.2	NA	NA	NA	NA	NA	negative
	4|MS/MS, no match	3093|241.08298|1.301	241.08298	1.301	C12 H19 O P S	242.09026	242.08942	0.00083	3.45	NA	NA	NA	NA	NA	negative
	4|MS/MS, no match	3094|241.08298|1.295	241.08298	1.295	C11 H18 Na2 O4	260.1008	260.10005	0.00075	2.89	NA	NA	NA	NA	NA	negative
	4|MS/MS, no match	3095|513.1755|4.988	513.1755	4.988	C22 H33 N2 Na2 O7 P	514.18278	514.18208	7e-04	1.37	NA	NA	NA	NA	NA	negative
	4|MS/MS, no match	3096|498.26271|7.125	498.26271	7.125	C22 H44 N3 Na O4 P2	499.26999	499.27047	-0.00049	-0.98	NA	NA	NA	NA	NA	negative
	4|MS/MS, no match	3097|498.26283|7.145	498.26283	7.145	C22 H40 K N3 Na P	439.24888	439.24946	-0.00059	-1.33	NA	NA	NA	NA	NA	negative
	4|MS/MS, no match	3100|405.05008|0.487	405.05008	0.487	C10 H15 N8 O6 P S	406.05735	406.05729	7e-05	0.16	NA	NA	NA	NA	NA	negative
	4|MS/MS, no match	3103|112.04062|0.607	112.04062	0.607	C5 H7 N O2	113.04789	113.04768	0.00021	1.9	NA	NA	NA	NA	NA	negative
	4|MS/MS, no match	3104|556.34123|8.051	556.34123	8.051	C25 H58 N3 O2 P3 S	557.34851	557.34626	0.00225	4.04	NA	NA	NA	NA	NA	negative
	4|MS/MS, no match	3105|628.36257|7.679	628.36257	7.679	C32 H57 N Na2 O6 S	629.36985	629.3702	-0.00035	-0.55	NA	NA	NA	NA	NA	negative
	4|MS/MS, no match	3106|626.34696|7.685	626.34696	7.685	C33 H51 N5 Na2 O2 S	627.35415	627.35589	-0.00174	-2.77	NA	NA	NA	NA	NA	negative
	4|MS/MS, no match	3111|346.17666|10.232	346.17666	10.232	C18 H25 N3 O4	347.18393	347.18451	-0.00057	-1.65	NA	NA	NA	NA	NA	negative
	4|MS/MS, no match	3112|583.33662|7.683	583.33662	7.683	C26 H51 K N8 Na O P	584.3439	584.34582	-0.00192	-3.29	NA	NA	NA	NA	NA	negative
	4|MS/MS, no match	3120|509.12186|2.114	509.12186	2.114	C20 H29 N2 Na O8 P2	510.12914	510.12968	-0.00055	-1.07	NA	NA	NA	NA	NA	negative
	4|MS/MS, no match	3126|667.10372|1.286	667.10372	1.286	C16 H29 N8 O17 P S	668.11094	668.1109	4e-05	0.06	NA	NA	NA	NA	NA	negative
	4|MS/MS, no match	3134|525.18097|5.686	525.18097	5.686	C21 H43 N2 Na2 P3 S2	526.18825	526.18759	0.00066	1.25	NA	NA	NA	NA	NA	negative
	4|MS/MS, no match	3136|628.17713|0.542	628.17713	0.542	C24 H44 N Na2 O7 P3 S	629.18426	629.18467	-0.00041	-0.65	NA	NA	NA	NA	NA	negative
	4|MS/MS, no match	3139|509.3443|8.006	509.3443	8.006	C20 H46 N8 O7	510.35158	510.34895	0.00264	5.16	NA	NA	NA	NA	NA	negative	exceeds +/-5 ppm error	incorrect formula prediction
	4|MS/MS, no match	3140|920.31571|2.557	920.31571	2.557	C43 H53 N7 O12 P2	921.32299	921.32274	0.00025	0.27	NA	NA	NA	NA	NA	negative
	4|MS/MS, no match	3143|640.29306|8.004	640.29306	8.004	C27 H59 N Na O4 P3 S2	641.30034	641.2996	0.00073	1.14	NA	NA	NA	NA	NA	negative
	4|MS/MS, no match	3144|813.54162|12.971	813.54162	12.971	C44 H75 N6 O6 P	814.5489	814.54857	0.00033	0.41	NA	NA	NA	NA	NA	negative
	4|MS/MS, no match	3148|832.51463|10.273	832.51463	10.273	C36 H78 N9 Na O5 P2 S	833.5219	833.52195	-5e-05	-0.06	NA	NA	NA	NA	NA	negative
	4|MS/MS, no match	3149|269.21186|8.358	269.21186	8.358	C16 H30 O3	270.21914	270.21949	-0.00035	-1.3	NA	NA	NA	NA	NA	negative
	4|MS/MS, no match	3151|380.066|3.975	380.066	3.975	C13 H12 N3 O5 P	321.05215	321.05146	0.00069	2.15	NA	NA	NA	NA	NA	negative
	4|MS/MS, no match	3152|380.06604|3.971	380.06604	3.971	C15 H17 N3 Na2 O4 S	381.07331	381.07352	-2e-04	-0.53	NA	NA	NA	NA	NA	negative
	4|MS/MS, no match	3155|654.60419|10.983	654.60419	10.983	C38 H77 N O3	595.59036	595.59035	2e-05	0.03	NA	NA	NA	NA	NA	negative
	4|MS/MS, no match	3156|654.60445|10.984	654.60445	10.984	C35 H78 N9 P	655.61172	655.61178	-5e-05	-0.08	NA	NA	NA	NA	NA	negative
	4|MS/MS, no match	3161|298.06946|1.783	298.06946	1.783	C5 H15 N7 Na2 O3 S	299.07673	299.07525	0.00149	4.97	NA	NA	NA	NA	NA	negative
	4|MS/MS, no match	3168|682.26823|7.417	682.26823	7.417	C25 H54 K N7 O4 S4	683.27551	683.27572	-0.00021	-0.31	NA	NA	NA	NA	NA	negative
	4|MS/MS, no match	3172|626.54848|10.826	626.54848	10.826	C37 H77 N3 S2	627.55576	627.55589	-0.00013	-0.21	NA	NA	NA	NA	NA	negative
	4|MS/MS, no match	3175|902.09536|1.784	902.09536	1.784	C49 H25 N5 Na2 O7 P2	903.10264	903.10246	0.00017	0.19	NA	NA	NA	NA	NA	negative
	4|MS/MS, no match	3180|135.03011|0.66	135.03011	0.66	C4 H8 O5	136.03738	136.03717	0.00021	1.55	NA	NA	NA	NA	NA	negative
	4|MS/MS, no match	3183|188.03545|4.185	188.03545	4.185	C10 H7 N O3	189.04272	189.04259	0.00013	0.68	NA	NA	NA	NA	NA	negative
	4|MS/MS, no match	3185|249.08789|4.618	249.08789	4.618	C12 H14 N2 O4	250.09517	250.09536	-0.00019	-0.77	NA	NA	NA	NA	NA	negative
	4|MS/MS, no match	3187|326.12421|2.879	326.12421	2.879	C16 H17 N5 O3	327.13148	327.13314	-0.00166	-5.06	NA	NA	NA	NA	NA	negative	exceeds +/-5 ppm error	incorrect formula prediction
	4|MS/MS, no match	3199|630.37831|7.792	630.37831	7.792	C29 H58 N3 Na O8 S	631.38559	631.38423	0.00136	2.15	NA	NA	NA	NA	NA	negative
	4|MS/MS, no match	3200|630.37833|7.792	630.37833	7.792	C34 H55 N3 O9	649.3958	649.39383	0.00197	3.03	NA	NA	NA	NA	NA	negative
	4|MS/MS, no match	3203|385.01638|1.226	385.01638	1.226	C8 H7 N10 O7 P	386.02366	386.02368	-2e-05	-0.06	NA	NA	NA	NA	NA	negative
	4|MS/MS, no match	3207|269.17549|6.966	269.17549	6.966	C12 H28 N2 Na O P	270.18278	270.18369	-0.00091	-3.38	NA	NA	NA	NA	NA	negative
	4|MS/MS, no match	3208|792.58754|10.221	792.58754	10.221	C43 H82 N5 Na2 O3 P	793.59482	793.59507	-0.00025	-0.31	NA	NA	NA	NA	NA	negative
	4|MS/MS, no match	3212|583.33658|7.617	583.33658	7.617	C24 H47 N10 Na2 O2 P	584.34385	584.34165	0.00221	3.78	NA	NA	NA	NA	NA	negative
	4|MS/MS, no match	3214|664.28526|7.326	664.28526	7.326	C28 H48 N3 O13 P	665.29254	665.29247	6e-05	0.1	NA	NA	NA	NA	NA	negative
	4|MS/MS, no match	3220|463.32765|8.023	463.32765	8.023	C21 H41 N4 Na O2	404.31379	404.31272	0.00107	2.65	NA	NA	NA	NA	NA	negative
	4|MS/MS, no match	3221|411.19329|5.371	411.19329	5.371	C16 H29 N2 Na O3 S	352.1794	352.17966	-0.00026	-0.74	NA	NA	NA	NA	NA	negative
	4|MS/MS, no match	3224|476.95815|0.55	476.95815	0.55	C7 H12 N4 Na O15 P S	477.96543	477.96552	-9e-05	-0.19	NA	NA	NA	NA	NA	negative
	4|MS/MS, no match	3227|446.96375|0.436	446.96375	0.436	C8 H15 N6 O6 P3 S2	447.97103	447.97073	0.00029	0.65	NA	NA	NA	NA	NA	negative
	4|MS/MS, no match	3231|360.23863|4.984	360.23863	4.984	C18 H35 N O6	361.2459	361.24644	-0.00054	-1.48	NA	NA	NA	NA	NA	negative
	4|MS/MS, no match	3232|942.58246|10.99	942.58246	10.99	C54 H86 N5 Na2 P3	943.58973	943.58915	0.00059	0.62	NA	NA	NA	NA	NA	negative
	4|MS/MS, no match	3233|957.6323|7.607	957.6323	7.607	C50 H88 N8 Na2 O5 S	958.63957	958.63938	2e-04	0.2	NA	NA	NA	NA	NA	negative
	4|MS/MS, no match	3235|591.11728|1.287	591.11728	1.287	C18 H24 N8 Na O4 P3	532.10343	532.10311	0.00032	0.61	NA	NA	NA	NA	NA	negative
	4|MS/MS, no match	3236|591.11729|1.289	591.11729	1.289	C20 H36 Na2 O11 P2 S	592.12457	592.12489	-0.00032	-0.55	NA	NA	NA	NA	NA	negative
	4|MS/MS, no match	3240|619.13888|0.523	619.13888	0.523	C14 H35 N6 Na2 O14 P S	620.14616	620.1465	-0.00034	-0.54	NA	NA	NA	NA	NA	negative
	4|MS/MS, no match	3243|623.57402|10.831	623.57402	10.831	C38 H76 N2 O4	624.5813	624.58051	0.00079	1.27	NA	NA	NA	NA	NA	negative
	4|MS/MS, no match	3246|525.08859|0.796	525.08859	0.796	C14 H26 N2 O17 S	526.09587	526.09522	0.00065	1.23	NA	NA	NA	NA	NA	negative
	4|MS/MS, no match	3248|808.4937|9.508	808.4937	9.508	C39 H79 N3 Na2 O5 P2 S	809.50098	809.50111	-0.00013	-0.16	NA	NA	NA	NA	NA	negative
	4|MS/MS, no match	3250|714.54521|10.8	714.54521	10.8	C40 H79 N Na2 O4 S	715.55249	715.55252	-3e-05	-0.04	NA	NA	NA	NA	NA	negative
	4|MS/MS, no match	3252|580.49519|10.014	580.49519	10.014	C29 H64 K N5	521.48131	521.47988	0.00143	2.75	NA	NA	NA	NA	NA	negative
	4|MS/MS, no match	3253|580.49516|10.013	580.49516	10.013	C28 H65 N9 Na P	581.50244	581.49982	0.00262	4.5	NA	NA	NA	NA	NA	negative
	4|MS/MS, no match	3255|129.05596|3.176	129.05596	3.176	C6 H10 O3	130.06323	130.06299	0.00024	1.83	NA	NA	NA	NA	NA	negative
	4|MS/MS, no match	3262|675.53224|10.351	675.53224	10.351	C42 H79 P3	676.53952	676.53946	6e-05	0.09	NA	NA	NA	NA	NA	negative
	4|MS/MS, no match	3266|655.22639|3.805	655.22639	3.805	C30 H43 Na2 O11 P	656.23366	656.23384	-0.00017	-0.27	NA	NA	NA	NA	NA	negative
	4|MS/MS, no match	3267|408.11346|3.475	408.11346	3.475	C13 H12 N9 Na O2	349.09954	349.10117	-0.00163	-4.66	NA	NA	NA	NA	NA	negative
	4|MS/MS, no match	3271|466.29384|7.684	466.29384	7.684	C24 H41 N3 O6	467.30111	467.29954	0.00158	3.37	NA	NA	NA	NA	NA	negative
	4|MS/MS, no match	3275|295.22765|7.733	295.22765	7.733	C18 H32 O3	296.23492	296.23514	-0.00023	-0.76	NA	NA	NA	NA	NA	negative
	4|MS/MS, no match	3277|349.08841|0.744	349.08841	0.744	C13 H20 Na2 O8	350.09568	350.09536	0.00033	0.93	NA	NA	NA	NA	NA	negative
	4|MS/MS, no match	3278|677.06526|1.312	677.06526	1.312	C25 H27 N6 Na2 O6 P3 S	678.07253	678.0721	0.00043	0.64	NA	NA	NA	NA	NA	negative
	4|MS/MS, no match	3283|974.56617|13.054	974.56617	13.054	C46 H93 N Na2 O11 P2 S	975.57344	975.574	-0.00055	-0.57	NA	NA	NA	NA	NA	negative
	4|MS/MS, no match	3284|665.07018|3.539	665.07018	3.539	C20 H29 N4 Na O14 P2 S	666.07745	666.07739	6e-05	0.1	NA	NA	NA	NA	NA	negative
	4|MS/MS, no match	3291|223.17036|8.015	223.17036	8.015	C14 H24 O2	224.17764	224.17763	1e-05	0.03	NA	NA	NA	NA	NA	negative
	4|MS/MS, no match	3302|886.51369|8.774	886.51369	8.774	C42 H77 N9 Na O4 P3	887.52097	887.52091	7e-05	0.07	NA	NA	NA	NA	NA	negative
	4|MS/MS, no match	3305|720.30277|7.902	720.30277	7.902	C32 H55 N Na2 O10 P2	721.31005	721.30966	0.00039	0.54	NA	NA	NA	NA	NA	negative
	4|MS/MS, no match	3306|720.30271|7.902	720.30271	7.902	C25 H55 N Na O11 P3	661.2888	661.28857	0.00024	0.36	NA	NA	NA	NA	NA	negative
	4|MS/MS, no match	3307|815.60105|10.199	815.60105	10.199	C47 H85 N4 O3 P S	816.60833	816.608	0.00033	0.4	NA	NA	NA	NA	NA	negative
	4|MS/MS, no match	3311|356.26233|8.492	356.26233	8.492	C20 H39 N O2 S	357.26961	357.27015	-0.00054	-1.52	NA	NA	NA	NA	NA	negative
	4|MS/MS, no match	3312|384.03236|1.417	384.03236	1.417	C11 H17 N5 Na O3 P S2	385.03963	385.04081	-0.00118	-3.06	NA	NA	NA	NA	NA	negative
	4|MS/MS, no match	3313|523.45221|10.734	523.45221	10.734	C36 H60 O2	524.45948	524.45933	0.00015	0.29	NA	NA	NA	NA	NA	negative
	4|MS/MS, no match	3316|517.26642|9.917	517.26642	9.917	C22 H47 N4 Na O2 S3	518.2737	518.27588	-0.00219	-4.22	NA	NA	NA	NA	NA	negative
	4|MS/MS, no match	3318|426.03511|0.776	426.03511	0.776	C10 H19 N3 Na O10 P S	427.04238	427.04265	-0.00026	-0.61	NA	NA	NA	NA	NA	negative
	4|MS/MS, no match	3319|176.05662|0.515	176.05662	0.515	C5 H13 K N3 Na	177.06389	177.06442	-0.00053	-3.02	NA	NA	NA	NA	NA	negative
	4|MS/MS, no match	3320|442.08314|2.114	442.08314	2.114	C10 H20 N5 O5 P3	383.06926	383.06773	0.00153	4	NA	NA	NA	NA	NA	negative
	4|MS/MS, no match	3323|753.56328|10.835	753.56328	10.835	C37 H75 N10 O4 P	754.57055	754.57104	-0.00048	-0.64	NA	NA	NA	NA	NA	negative
	4|MS/MS, no match	3324|397.11551|0.486	397.11551	0.486	C13 H27 Na O10 S	398.12281	398.12226	0.00055	1.38	NA	NA	NA	NA	NA	negative
	4|MS/MS, no match	3325|397.11543|0.486	397.11543	0.486	C11 H23 Na O8 S	338.10158	338.10113	0.00045	1.33	NA	NA	NA	NA	NA	negative
	4|MS/MS, no match	3328|362.98118|0.445	362.98118	0.445	C7 H11 Cl N6 Na O4 P S	363.98846	363.98863	-0.00017	-0.47	NA	NA	NA	NA	NA	negative
	4|MS/MS, no match	3329|565.28749|7.902	565.28749	7.902	C20 H42 N10 O7 S	566.29476	566.29586	-0.0011	-1.94	NA	NA	NA	NA	NA	negative
	4|MS/MS, no match	3330|607.54274|10.668	607.54274	10.668	C37 H72 N2 O4	608.55002	608.54921	0.00081	1.33	NA	NA	NA	NA	NA	negative
	4|MS/MS, no match	3331|655.10929|1.212	655.10929	1.212	C15 H36 N6 Na O13 P3 S	656.11657	656.11716	-0.00059	-0.9	NA	NA	NA	NA	NA	negative
	4|MS/MS, no match	3334|589.04711|0.389	589.04711	0.389	C31 H16 Cl N4 O5 P	590.05438	590.05468	-3e-04	-0.51	NA	NA	NA	NA	NA	negative
	4|MS/MS, no match	3338|613.48021|10.009	613.48021	10.009	C32 H67 N2 Na O7	614.48753	614.4846	0.00293	4.77	NA	NA	NA	NA	NA	negative
	4|MS/MS, no match	3340|303.14472|6.537	303.14472	6.537	C10 H23 N6 Na2 P	304.15199	304.15172	0.00027	0.9	NA	NA	NA	NA	NA	negative
	4|MS/MS, no match	3342|365.04994|2.558	365.04994	2.558	C10 H16 N4 Na2 O6 S	366.05722	366.05859	-0.00137	-3.75	NA	NA	NA	NA	NA	negative
	4|MS/MS, no match	3345|615.49591|9.797	615.49591	9.797	C37 H69 Na O5	616.50319	616.50427	-0.00108	-1.76	NA	NA	NA	NA	NA	negative
	4|MS/MS, no match	3351|544.26849|7.042	544.26849	7.042	C27 H46 N3 Na O P2 S	545.27577	545.27345	0.00232	4.25	NA	NA	NA	NA	NA	negative
	4|MS/MS, no match	3352|413.29064|8.424	413.29064	8.424	C24 H38 N4 O2	414.29792	414.29948	-0.00156	-3.76	NA	NA	NA	NA	NA	negative
	4|MS/MS, no match	3356|223.02809|11.109	223.02809	11.109	C8 H16 O S3	224.03537	224.03633	-0.00096	-4.28	NA	NA	NA	NA	NA	negative
	4|MS/MS, no match	3359|611.53756|10.814	611.53756	10.814	C35 H69 N6 Na O	612.54484	612.54306	0.00178	2.91	NA	NA	NA	NA	NA	negative
	4|MS/MS, no match	3360|933.24798|1.3	933.24798	1.3	C33 H50 N10 Na2 O13 P2 S	934.25509	934.25501	7e-05	0.08	NA	NA	NA	NA	NA	negative
	4|MS/MS, no match	3362|645.54278|10.471	645.54278	10.471	C36 H74 N2 O7	646.55006	646.5496	0.00046	0.7	NA	NA	NA	NA	NA	negative
	4|MS/MS, no match	3365|600.33147|7.179	600.33147	7.179	C27 H54 N3 Na O6 P2	601.33874	601.33855	0.00019	0.32	NA	NA	NA	NA	NA	negative
	4|MS/MS, no match	3367|586.09815|3.477	586.09815	3.477	C17 H30 N5 Na2 O9 P3	587.10543	587.10518	0.00025	0.43	NA	NA	NA	NA	NA	negative
	4|MS/MS, no match	3369|373.04477|6.476	373.04477	6.476	C9 H21 K2 N4 O5 P	374.05205	374.05237	-0.00032	-0.85	NA	NA	NA	NA	NA	negative
	4|MS/MS, no match	3370|666.23705|7.016	666.23705	7.016	C31 H40 N7 Na2 O3 P S	667.24433	667.24463	-3e-04	-0.46	NA	NA	NA	NA	NA	negative
	4|MS/MS, no match	3372|370.27799|8.775	370.27799	8.775	C21 H41 N O2 S	371.28527	371.2858	-0.00053	-1.43	NA	NA	NA	NA	NA	negative
	4|MS/MS, no match	3376|337.02383|5.413	337.02383	5.413	C14 H7 N6 O3 P	338.03111	338.03172	-0.00062	-1.83	NA	NA	NA	NA	NA	negative
	4|MS/MS, no match	3378|330.0688|2.556	330.0688	2.556	C12 H18 N3 O4 P S	331.07607	331.07556	0.00051	1.54	NA	NA	NA	NA	NA	negative
	4|MS/MS, no match	3379|325.12492|0.49	325.12492	0.49	C10 H19 N6 Na O5	326.13222	326.13146	0.00076	2.33	NA	NA	NA	NA	NA	negative
	4|MS/MS, no match	3380|261.13406|4.911	261.13406	4.911	C11 H19 N4 Na O2	262.14133	262.14057	0.00076	2.91	NA	NA	NA	NA	NA	negative
	4|MS/MS, no match	3381|261.13412|4.91	261.13412	4.91	C9 H15 N4 Na	202.12042	202.11944	0.00098	4.85	NA	NA	NA	NA	NA	negative
	4|MS/MS, no match	3384|826.4706|10.742	826.4706	10.742	C44 H73 K N5 Na O2 P2	827.47788	827.47743	0.00045	0.55	NA	NA	NA	NA	NA	negative
	4|MS/MS, no match	3390|401.05955|1.329	401.05955	1.329	C10 H24 N2 Na O7 P S2	402.06683	402.06602	8e-04	2	NA	NA	NA	NA	NA	negative
	4|MS/MS, no match	3391|705.57933|10.743	705.57933	10.743	C44 H78 N4 Na2 O	724.59718	724.5971	7e-05	0.1	NA	NA	NA	NA	NA	negative
	4|MS/MS, no match	3392|705.57944|10.739	705.57944	10.739	C43 H82 N2 O S2	706.58671	706.58686	-0.00014	-0.21	NA	NA	NA	NA	NA	negative
	4|MS/MS, no match	3396|339.3263|10.244	339.3263	10.244	C22 H44 O2	340.33358	340.33413	-0.00055	-1.62	NA	NA	NA	NA	NA	negative
	4|MS/MS, no match	3397|249.99669|4.35	249.99669	4.35	C7 H8 K N3 Na2 O2	251.00396	251.0049	-0.00093	-3.72	NA	NA	NA	NA	NA	negative
	4|MS/MS, no match	3401|815.55519|9.155	815.55519	9.155	C39 H80 N8 Na2 O3 P2	816.56247	816.5624	7e-05	0.08	NA	NA	NA	NA	NA	negative
	4|MS/MS, no match	3407|313.07818|9.646	313.07818	9.646	C8 H14 N10 S2	314.08545	314.08443	0.00102	3.25	NA	NA	NA	NA	NA	negative
	4|MS/MS, no match	3408|432.99478|1.313	432.99478	1.313	C6 H13 N8 O9 P3	434.00206	434.00183	0.00023	0.52	NA	NA	NA	NA	NA	negative
	4|MS/MS, no match	3409|558.28163|7.282	558.28163	7.282	C21 H47 N5 O8 P2	559.2889	559.28999	-0.00108	-1.94	NA	NA	NA	NA	NA	negative
	4|MS/MS, no match	3411|239.05963|11.522	239.05963	11.522	C7 H13 N4 Na O2 S	240.0669	240.06569	0.00121	5.05	NA	NA	NA	NA	NA	negative	exceeds +/-5 ppm error	incorrect formula prediction
	4|MS/MS, no match	3412|602.30296|7.418	602.30296	7.418	C26 H50 Cl N7 Na2 P2	603.31024	603.30868	0.00155	2.58	NA	NA	NA	NA	NA	negative
	4|MS/MS, no match	3413|642.36317|7.728	642.36317	7.728	C30 H55 N5 Na2 O5 S	643.37044	643.37193	-0.00149	-2.31	NA	NA	NA	NA	NA	negative
	4|MS/MS, no match	3414|912.63232|10.395	912.63232	10.395	C54 H85 N5 Na2 O4	913.63964	913.6397	-6e-05	-0.06	NA	NA	NA	NA	NA	negative
	4|MS/MS, no match	3420|777.52719|10.165	777.52719	10.165	C37 H76 N6 Na2 O6 S	778.53446	778.53424	0.00022	0.28	NA	NA	NA	NA	NA	negative
	4|MS/MS, no match	3423|630.38786|7.531	630.38786	7.531	C27 H54 N9 O6 P	631.39513	631.39347	0.00167	2.64	NA	NA	NA	NA	NA	negative
	4|MS/MS, no match	3425|847.44189|10.056	847.44189	10.056	C41 H73 K N4 Na2 O5 P2	848.44917	848.44887	3e-04	0.36	NA	NA	NA	NA	NA	negative
	4|MS/MS, no match	3429|716.08546|1.062	716.08546	1.062	C36 H21 K N7 O6 P	717.09274	717.0928	-6e-05	-0.09	NA	NA	NA	NA	NA	negative
	4|MS/MS, no match	3437|914.51545|13.132	914.51545	13.132	C37 H75 N9 Na2 O14	915.52246	915.52289	-0.00042	-0.46	NA	NA	NA	NA	NA	negative
	4|MS/MS, no match	3438|439.043|3.481	439.043	3.481	C9 H20 N6 Na O7 P3	440.05027	440.0504	-0.00013	-0.29	NA	NA	NA	NA	NA	negative
	4|MS/MS, no match	3439|301.02646|0.376	301.02646	0.376	C4 H12 Cl2 N10 S	302.03374	302.03442	-0.00068	-2.25	NA	NA	NA	NA	NA	negative
	4|MS/MS, no match	3440|505.14029|3.803	505.14029	3.803	C19 H28 O8 P2	446.12667	446.12594	0.00073	1.64	NA	NA	NA	NA	NA	negative
	4|MS/MS, no match	3441|411.20629|8.736	411.20629	8.736	C19 H32 N4 O4 S	412.21357	412.21443	-0.00086	-2.08	NA	NA	NA	NA	NA	negative
	4|MS/MS, no match	3442|622.26814|7.52	622.26814	7.52	C26 H50 N3 Na2 O5 P3	623.27542	623.27587	-0.00045	-0.72	NA	NA	NA	NA	NA	negative
	4|MS/MS, no match	3446|236.0234|0.572	236.0234	0.572	C6 H8 N5 Na O2 S	237.03067	237.02964	0.00103	4.35	NA	NA	NA	NA	NA	negative
	4|MS/MS, no match	3448|850.29486|0.519	850.29486	0.519	C27 H62 N5 Na2 O14 P3 S	851.30213	851.30222	-9e-05	-0.1	NA	NA	NA	NA	NA	negative
	4|MS/MS, no match	3449|440.0735|2.976	440.0735	2.976	C9 H14 N9 Na O3 P2	381.05959	381.05925	0.00033	0.87	NA	NA	NA	NA	NA	negative
	4|MS/MS, no match	3450|440.07351|2.969	440.07351	2.969	C11 H25 N O13 P2	441.08079	441.08011	0.00068	1.53	NA	NA	NA	NA	NA	negative
	4|MS/MS, no match	3454|863.24512|0.627	863.24512	0.627	C27 H48 Cl N10 Na2 O15 P	864.2524	864.25221	0.00019	0.22	NA	NA	NA	NA	NA	negative
	4|MS/MS, no match	3456|585.48723|9.185	585.48723	9.185	C28 H63 N10 O P	586.4945	586.49239	0.00211	3.6	NA	NA	NA	NA	NA	negative
	4|MS/MS, no match	3460|433.11311|0.501	433.11311	0.501	C12 H23 N6 Na O8 S	434.12039	434.11958	0.00081	1.87	NA	NA	NA	NA	NA	negative
	4|MS/MS, no match	3467|557.32094|7.466	557.32094	7.466	C19 H46 N10 O7 S	558.32822	558.32716	0.00105	1.88	NA	NA	NA	NA	NA	negative
	4|MS/MS, no match	3468|280.97834|0.445	280.97834	0.445	C3 H11 Cl N4 O5 S2	281.98562	281.98594	-0.00032	-1.14	NA	NA	NA	NA	NA	negative
	4|MS/MS, no match	3469|571.28943|6.904	571.28943	6.904	C24 H46 N4 Na O8 P	572.2967	572.2951	0.00161	2.81	NA	NA	NA	NA	NA	negative
	4|MS/MS, no match	3478|649.2094|3.807	649.2094	3.807	C31 H36 N6 O6 P2	650.21668	650.21716	-0.00048	-0.73	NA	NA	NA	NA	NA	negative
	4|MS/MS, no match	3481|305.24825|8.954	305.24825	8.954	C20 H34 O2	306.25553	306.25588	-0.00035	-1.15	NA	NA	NA	NA	NA	negative
	4|MS/MS, no match	3482|760.3364|7.389	760.3364	7.389	C32 H62 N O13 P3	761.34367	761.3434	0.00027	0.36	NA	NA	NA	NA	NA	negative
	4|MS/MS, no match	3483|614.18009|2.115	614.18009	2.115	C27 H36 N3 Na O8 P2	615.18736	615.18753	-0.00017	-0.28	NA	NA	NA	NA	NA	negative
	4|MS/MS, no match	3486|322.08237|0.496	322.08237	0.496	C7 H20 N5 Na O4 P2	323.08964	323.08882	0.00082	2.55	NA	NA	NA	NA	NA	negative
	4|MS/MS, no match	3487|275.05364|0.524	275.05364	0.524	C7 H14 Cl N4 Na O4	276.06089	276.06013	0.00076	2.76	NA	NA	NA	NA	NA	negative
	4|MS/MS, no match	3489|479.08699|0.491	479.08699	0.491	C12 H28 N4 Na2 O7 P2 S	480.09427	480.09493	-0.00066	-1.38	NA	NA	NA	NA	NA	negative
	4|MS/MS, no match	3497|679.30841|7.111	679.30841	7.111	C30 H50 N4 Na O10 P	680.31568	680.31622	-0.00054	-0.79	NA	NA	NA	NA	NA	negative
	4|MS/MS, no match	3498|431.12222|4.989	431.12222	4.989	C20 H16 N8 O4	432.1295	432.12945	5e-05	0.11	NA	NA	NA	NA	NA	negative
	4|MS/MS, no match	3501|344.02057|0.602	344.02057	0.602	C13 H9 N5 Na2 O2 S	345.02785	345.02723	0.00061	1.77	NA	NA	NA	NA	NA	negative
	4|MS/MS, no match	3503|806.99693|0.408	806.99693	0.408	C24 H21 K N10 O14 S3	808.00421	808.00379	0.00042	0.52	NA	NA	NA	NA	NA	negative
	4|MS/MS, no match	3507|353.08921|0.498	353.08921	0.498	C9 H19 Na O7 S	294.07544	294.07492	0.00052	1.76	NA	NA	NA	NA	NA	negative
	4|MS/MS, no match	3512|625.51672|10.321	625.51672	10.321	C38 H75 O2 P S	626.524	626.52254	0.00146	2.32	NA	NA	NA	NA	NA	negative
	4|MS/MS, no match	3515|465.00634|0.404	465.00634	0.404	C12 H18 K N2 Na2 O10 P	466.01364	466.01315	0.00048	1.04	NA	NA	NA	NA	NA	negative
	4|MS/MS, no match	3516|556.30491|7.914	556.30491	7.914	C28 H43 N7 O3 S	557.31218	557.31481	-0.00262	-4.71	NA	NA	NA	NA	NA	negative
	4|MS/MS, no match	3519|309.11234|3.143	309.11234	3.143	C11 H22 N2 O6 S	310.11962	310.11986	-0.00024	-0.76	NA	NA	NA	NA	NA	negative
	4|MS/MS, no match	3520|357.10477|2.556	357.10477	2.556	C12 H23 N4 Na O3 S2	358.11204	358.11093	0.00112	3.12	NA	NA	NA	NA	NA	negative
	4|MS/MS, no match	3530|316.1163|0.49	316.1163	0.49	C5 H19 N9 O5 S	317.12358	317.12299	0.00059	1.87	NA	NA	NA	NA	NA	negative
	4|MS/MS, no match	3531|316.11624|0.489	316.11624	0.489	C11 H28 N3 Na O P2 S	335.13393	335.1326	0.00133	3.97	NA	NA	NA	NA	NA	negative
	4|MS/MS, no match	3536|450.29891|7.822	450.29891	7.822	C21 H45 N3 O5 S	451.30618	451.30799	-0.00181	-4.01	NA	NA	NA	NA	NA	negative
	4|MS/MS, no match	3537|790.35359|7.419	790.35359	7.419	C32 H60 N5 Na O12 P2	791.36087	791.36114	-0.00027	-0.34	NA	NA	NA	NA	NA	negative
	4|MS/MS, no match	3544|840.44943|10.257	840.44943	10.257	C49 H64 N5 Na O4 S	841.45703	841.45767	-0.00064	-0.76	NA	NA	NA	NA	NA	negative
	4|MS/MS, no match	3548|363.25116|9.281	363.25116	9.281	C21 H33 N4 Na	364.25844	364.26029	-0.00185	-5.09	NA	NA	NA	NA	NA	negative	exceeds +/-5 ppm error	incorrect formula prediction
	4|MS/MS, no match	3549|511.10822|0.725	511.10822	0.725	C13 H25 N6 Na O12 S	512.1155	512.11489	0.00062	1.2	NA	NA	NA	NA	NA	negative
	4|MS/MS, no match	3550|395.08501|0.521	395.08501	0.521	C8 H22 Cl N6 O8 P	396.09228	396.09253	-0.00024	-0.61	NA	NA	NA	NA	NA	negative
	4|MS/MS, no match	3552|542.47938|9.912	542.47938	9.912	C31 H66 N3 O2 P	543.48665	543.48926	-0.00261	-4.8	NA	NA	NA	NA	NA	negative
	4|MS/MS, no match	3553|428.87349|7.853	428.87349	7.853	C8 H13 Cl3 N2 Na2 O P2 S2	429.88086	429.88055	0.00031	0.71	NA	NA	NA	NA	NA	negative
	4|MS/MS, no match	3554|569.15035|4.187	569.15035	4.187	C24 H27 N4 Na O11	570.15763	570.1574	0.00022	0.39	NA	NA	NA	NA	NA	negative
	4|MS/MS, no match	3559|136.02834|1.127	136.02834	1.127	C2 H8 N3 O2 P	137.03562	137.03541	2e-04	1.49	NA	NA	NA	NA	NA	negative
	4|MS/MS, no match	3562|652.23429|2.556	652.23429	2.556	C19 H46 N5 Na O14 P2	653.24157	653.24142	0.00015	0.23	NA	NA	NA	NA	NA	negative
	4|MS/MS, no match	3565|552.3099|7.418	552.3099	7.418	C19 H48 N9 Na O4 S2	553.31721	553.31684	0.00037	0.67	NA	NA	NA	NA	NA	negative
	4|MS/MS, no match	3566|457.23591|7.379	457.23591	7.379	C16 H37 N8 Na O2 P2	458.24319	458.24124	0.00195	4.25	NA	NA	NA	NA	NA	negative
	4|MS/MS, no match	3567|521.1616|0.521	521.1616	0.521	C14 H31 N6 O13 P	522.16887	522.16867	2e-04	0.38	NA	NA	NA	NA	NA	negative
	4|MS/MS, no match	3569|418.00058|0.462	418.00058	0.462	C9 H22 K N3 O5 S4	419.00786	419.00794	-8e-05	-0.19	NA	NA	NA	NA	NA	negative
	4|MS/MS, no match	3571|570.28428|7.111	570.28428	7.111	C27 H43 N5 Na O5 P	571.29156	571.28995	0.00161	2.81	NA	NA	NA	NA	NA	negative
	4|MS/MS, no match	3577|672.25405|7.026	672.25405	7.026	C28 H51 N3 Na O6 P3 S	673.26133	673.26091	0.00042	0.62	NA	NA	NA	NA	NA	negative
	4|MS/MS, no match	3580|371.04713|6.64	371.04713	6.64	C5 H15 Cl2 N10 Na O4	372.05445	372.05525	-8e-04	-2.14	NA	NA	NA	NA	NA	negative
	4|MS/MS, no match	3582|864.53586|11.023	864.53586	11.023	C47 H78 N7 O2 P3	865.54314	865.54298	0.00015	0.17	NA	NA	NA	NA	NA	negative
	4|MS/MS, no match	3585|718.35346|7.465	718.35346	7.465	C29 H61 N7 Na O4 P3 S	719.36073	719.36163	-9e-04	-1.24	NA	NA	NA	NA	NA	negative
	4|MS/MS, no match	3586|201.10335|4.988	201.10335	4.988	C12 H14 N2 O	202.11063	202.11061	2e-05	0.08	NA	NA	NA	NA	NA	negative
	4|MS/MS, no match	3587|367.02865|0.395	367.02865	0.395	C6 H13 N6 Na O9 S	368.03592	368.03624	-0.00032	-0.86	NA	NA	NA	NA	NA	negative
	4|MS/MS, no match	3589|227.16527|7.16	227.16527	7.16	C13 H24 O3	228.17255	228.17254	0	0.02	NA	NA	NA	NA	NA	negative
	4|MS/MS, no match	3590|859.28197|6.864	859.28197	6.864	C31 H49 N8 Na2 O8 P3	800.26829	800.26816	0.00013	0.16	NA	NA	NA	NA	NA	negative
	4|MS/MS, no match	3591|859.28209|6.866	859.28209	6.866	C39 H52 N8 Na O5 P3 S	860.28937	860.28919	0.00018	0.21	NA	NA	NA	NA	NA	negative
	4|MS/MS, no match	3596|271.06946|1.127	271.06946	1.127	C10 H8 N8 O2	272.07673	272.07702	-0.00029	-1.06	NA	NA	NA	NA	NA	negative
	4|MS/MS, no match	3597|271.06944|1.126	271.06944	1.126	C4 H10 N6 Na O P	212.05556	212.05514	0.00042	1.96	NA	NA	NA	NA	NA	negative
	4|MS/MS, no match	3599|359.11061|1.158	359.11061	1.158	C12 H18 N8 Na O2 P	360.11789	360.1188	-0.00092	-2.55	NA	NA	NA	NA	NA	negative
	4|MS/MS, no match	3601|279.19627|7.324	279.19627	7.324	C17 H28 O3	280.20355	280.20384	-3e-04	-1.07	NA	NA	NA	NA	NA	negative
	4|MS/MS, no match	3602|629.32113|7.418	629.32113	7.418	C29 H58 N2 Na O3 P3 S	630.3284	630.32787	0.00053	0.85	NA	NA	NA	NA	NA	negative
	4|MS/MS, no match	3604|475.21017|7.121	475.21017	7.121	C19 H39 N2 Na O6 P2	476.21745	476.2181	-0.00066	-1.38	NA	NA	NA	NA	NA	negative
	4|MS/MS, no match	3606|260.0593|2.115	260.0593	2.115	C9 H12 N5 Na O S	261.06658	261.06603	0.00056	2.13	NA	NA	NA	NA	NA	negative
	4|MS/MS, no match	3609|618.08563|0.724	618.08563	0.724	C17 H27 N5 O16 P2	619.0929	619.0928	1e-04	0.16	NA	NA	NA	NA	NA	negative
	4|MS/MS, no match	3610|600.06505|1.289	600.06505	1.289	C16 H22 N3 Na2 O11 P S	541.05101	541.0508	0.00021	0.38	NA	NA	NA	NA	NA	negative
	4|MS/MS, no match	3611|600.06492|1.296	600.06492	1.296	C16 H29 N Na2 O16 S2	601.07234	601.07231	3e-05	0.04	NA	NA	NA	NA	NA	negative
	4|MS/MS, no match	3617|417.22326|8.735	417.22326	8.735	C15 H30 N8 O6	418.23053	418.22883	0.0017	4.07	NA	NA	NA	NA	NA	negative
	4|MS/MS, no match	3619|108.02053|1.241	108.02053	1.241	C4 H5 N3 O2	127.03837	127.03818	2e-04	1.54	NA	NA	NA	NA	NA	negative
	4|MS/MS, no match	3620|108.02048|1.239	108.02048	1.239	C4 H3 N3 O	109.02776	109.02761	0.00015	1.34	NA	NA	NA	NA	NA	negative
	4|MS/MS, no match	3621|538.35177|7.694	538.35177	7.694	C24 H50 N7 Na O3 S	539.35905	539.35935	-0.00031	-0.57	NA	NA	NA	NA	NA	negative
	4|MS/MS, no match	3622|505.14018|3.804	505.14018	3.804	C26 H28 Na O7 P	506.14746	506.14703	0.00042	0.84	NA	NA	NA	NA	NA	negative
	4|MS/MS, no match	3625|764.27132|7.36	764.27132	7.36	C31 H48 N9 Na2 O5 P3	765.27859	765.27866	-7e-05	-0.09	NA	NA	NA	NA	NA	negative
	4|MS/MS, no match	3626|336.99291|1.128	336.99291	1.128	C11 H20 Cl K O S3	338.00019	338.00019	0	0	NA	NA	NA	NA	NA	negative
	4|MS/MS, no match	3632|132.94651|0.52	132.94651	0.52	C2 H4 Cl K O2	133.95379	133.95369	1e-04	0.74	NA	NA	NA	NA	NA	negative
	4|MS/MS, no match	3634|605.45615|8.888	605.45615	8.888	C32 H68 N2 O4 P2	606.46342	606.46543	-0.00201	-3.31	NA	NA	NA	NA	NA	negative
	4|MS/MS, no match	3636|719.22538|0.52	719.22538	0.52	C30 H45 N2 O14 P S	720.23266	720.23291	-0.00025	-0.35	NA	NA	NA	NA	NA	negative
	4|MS/MS, no match	3640|342.98691|1.293	342.98691	1.293	C9 H11 N2 Na O7 P2	343.99446	343.99392	0.00054	1.58	NA	NA	NA	NA	NA	negative
	4|MS/MS, no match	3641|839.31353|7.362	839.31353	7.362	C25 H58 N4 O17 P2 S	780.29972	780.29929	0.00043	0.55	NA	NA	NA	NA	NA	negative
	4|MS/MS, no match	3642|839.31329|7.37	839.31329	7.37	C32 H58 N4 Na O16 P S	840.32057	840.32038	0.00018	0.22	NA	NA	NA	NA	NA	negative
	4|MS/MS, no match	3643|192.03368|0.722	192.03368	0.722	C6 H11 N O4 S	193.04083	193.04088	-5e-05	-0.23	NA	NA	NA	NA	NA	negative
	4|MS/MS, no match	3645|297.24322|7.788	297.24322	7.788	C18 H34 O3	298.2505	298.25079	-3e-04	-0.99	NA	NA	NA	NA	NA	negative
	4|MS/MS, no match	3647|435.05439|0.657	435.05439	0.657	C9 H21 N2 Na O14 S	436.06167	436.06112	0.00055	1.26	NA	NA	NA	NA	NA	negative
	4|MS/MS, no match	3650|437.26715|9.138	437.26715	9.138	C26 H39 Na O4	438.27443	438.2746	-0.00018	-0.4	NA	NA	NA	NA	NA	negative
	4|MS/MS, no match	3652|740.96822|0.412	740.96822	0.412	C23 H30 K2 N4 O7 P2 S4	741.97549	741.97467	0.00082	1.11	NA	NA	NA	NA	NA	negative
	4|MS/MS, no match	3657|899.51976|9.753	899.51976	9.753	C53 H75 K N4 Na2 O3	900.52704	900.52716	-0.00012	-0.14	NA	NA	NA	NA	NA	negative
	4|MS/MS, no match	3659|486.06699|2.148	486.06699	2.148	C15 H23 N Na2 O12 S	487.07427	487.07363	0.00063	1.3	NA	NA	NA	NA	NA	negative
	4|MS/MS, no match	3678|609.25633|7.36	609.25633	7.36	C24 H46 N8 Na O P3 S	610.2636	610.26258	0.00102	1.67	NA	NA	NA	NA	NA	negative
	4|MS/MS, no match	3682|820.35557|7.684	820.35557	7.684	C36 H61 N3 O14 P2	821.36285	821.36288	-3e-05	-0.03	NA	NA	NA	NA	NA	negative
	4|MS/MS, no match	3683|433.05667|0.48	433.05667	0.48	C11 H27 N4 Na2 O P3 S2	434.06395	434.06345	0.00049	1.14	NA	NA	NA	NA	NA	negative
	4|MS/MS, no match	3685|944.54302|9.861	944.54302	9.861	C64 H78 N Na P2	945.55029	945.55072	-0.00042	-0.45	NA	NA	NA	NA	NA	negative
	4|MS/MS, no match	3689|293.04232|0.468	293.04232	0.468	C7 H15 N2 Na O7 S	294.0496	294.04977	-0.00017	-0.57	NA	NA	NA	NA	NA	negative
	4|MS/MS, no match	3695|840.44955|10.19	840.44955	10.19	C45 H70 N3 Na2 O5 P S	841.45689	841.45692	-3e-05	-0.03	NA	NA	NA	NA	NA	negative
	4|MS/MS, no match	3696|786.61053|10.138	786.61053	10.138	C39 H83 N3 Na O5 P	727.59667	727.5968	-0.00014	-0.19	NA	NA	NA	NA	NA	negative
	4|MS/MS, no match	3697|786.61062|10.117	786.61062	10.117	C44 H78 N9 Na O2	787.61789	787.61762	0.00027	0.35	NA	NA	NA	NA	NA	negative
	4|MS/MS, no match	3704|408.99164|0.552	408.99164	0.552	C3 H9 N6 Na2 O7 P S	349.97772	349.97864	-0.00093	-2.65	NA	NA	NA	NA	NA	negative
	4|MS/MS, no match	3705|231.9785|0.023	231.9785	0.023	C5 H7 N3 Na2 O P2	232.98577	232.98597	-2e-04	-0.86	NA	NA	NA	NA	NA	negative
	4|MS/MS, no match	3706|356.10293|4.047	356.10293	4.047	C12 H17 N3 Na2 O S	297.08912	297.08877	0.00035	1.16	NA	NA	NA	NA	NA	negative
	4|MS/MS, no match	3711|202.10848|4.442	202.10848	4.442	C9 H17 N O4	203.11575	203.11576	0	-0.02	NA	NA	NA	NA	NA	negative
	4|MS/MS, no match	3712|274.94983|0.659	274.94983	0.659	C4 H7 K N4 O4 P2	275.95712	275.95796	-0.00084	-3.05	NA	NA	NA	NA	NA	negative
	4|MS/MS, no match	3713|622.46692|10.096	622.46692	10.096	C35 H62 N5 Na O3	623.47419	623.47504	-0.00084	-1.35	NA	NA	NA	NA	NA	negative
	4|MS/MS, no match	3714|634.27695|7.606	634.27695	7.606	C20 H49 N9 Na2 O5 P2 S	635.28423	635.2848	-0.00057	-0.89	NA	NA	NA	NA	NA	negative
	4|MS/MS, no match	3720|545.45386|9.904	545.45386	9.904	C29 H63 N4 O3 P	546.46114	546.46378	-0.00264	-4.84	NA	NA	NA	NA	NA	negative
	4|MS/MS, no match	3722|245.05424|1.172	245.05424	1.172	C7 H13 N4 Na2 O P	246.06145	246.06224	-0.00079	-3.2	NA	NA	NA	NA	NA	negative
	4|MS/MS, no match	3724|281.11166|0.88	281.11166	0.88	C9 H14 N8 O3	282.11894	282.11889	5e-05	0.18	NA	NA	NA	NA	NA	negative
	4|MS/MS, no match	3728|610.57854|11.004	610.57854	11.004	C38 H77 N O4	611.58582	611.58526	0.00056	0.91	NA	NA	NA	NA	NA	negative
	4|MS/MS, no match	3741|441.25258|7.253	441.25258	7.253	C19 H39 N4 Na O4 S	442.25986	442.25897	0.00088	2	NA	NA	NA	NA	NA	negative
	4|MS/MS, no match	3743|621.24815|0.519	621.24815	0.519	C18 H44 N6 Na O14 P	622.25542	622.25508	0.00034	0.55	NA	NA	NA	NA	NA	negative
	4|MS/MS, no match	3746|190.01806|1.034	190.01806	1.034	C3 H11 N3 Na O P S	191.02534	191.02581	-0.00048	-2.49	NA	NA	NA	NA	NA	negative
	4|MS/MS, no match	3749|852.5168|9.847	852.5168	9.847	C53 H78 N O2 P3	853.52407	853.52454	-0.00047	-0.55	NA	NA	NA	NA	NA	negative
	4|MS/MS, no match	3750|226.99641|0.79	226.99641	0.79	C5 H6 Cl N4 Na O3	228.00369	228.00261	0.00108	4.73	NA	NA	NA	NA	NA	negative
	4|MS/MS, no match	3759|702.60487|10.745	702.60487	10.745	C41 H83 N3 Na O2 P	703.61215	703.61206	9e-05	0.12	NA	NA	NA	NA	NA	negative
	4|MS/MS, no match	3761|688.28518|7.417	688.28518	7.417	C30 H48 N3 O13 P	689.29246	689.29247	-2e-05	-0.03	NA	NA	NA	NA	NA	negative
	4|MS/MS, no match	3762|787.57005|9.826	787.57005	9.826	C37 H78 N10 Na2 O3 S	788.57733	788.57745	-0.00012	-0.15	NA	NA	NA	NA	NA	negative
	4|MS/MS, no match	3765|383.02365|1.373	383.02365	1.373	C4 H14 Cl N8 O9 P	384.03093	384.03099	-6e-05	-0.16	NA	NA	NA	NA	NA	negative
	4|MS/MS, no match	3768|182.04603|1.3	182.04603	1.3	C8 H9 N O4	183.05331	183.05316	0.00015	0.82	NA	NA	NA	NA	NA	negative
	4|MS/MS, no match	3769|182.04605|1.294	182.04605	1.294	C6 H5 N O2	123.03221	123.03203	0.00018	1.47	NA	NA	NA	NA	NA	negative
	4|MS/MS, no match	3770|369.22778|5.54	369.22778	5.54	C14 H35 N4 O5 P	370.23506	370.23451	0.00055	1.5	NA	NA	NA	NA	NA	negative
	4|MS/MS, no match	3771|391.26178|8.727	391.26178	8.727	C20 H38 Cl N4 Na	392.26906	392.26827	0.00079	2.01	NA	NA	NA	NA	NA	negative
	4|MS/MS, no match	3777|271.06023|0.476	271.06023	0.476	C9 H14 N4 Na2 O S	272.0675	272.06837	-0.00087	-3.19	NA	NA	NA	NA	NA	negative
	4|MS/MS, no match	3778|323.18935|7.35	323.18935	7.35	C11 H30 N6 O P2	324.19662	324.19563	0.00099	3.06	NA	NA	NA	NA	NA	negative
	4|MS/MS, no match	3781|227.10131|0.434	227.10131	0.434	C6 H12 N8 O2	228.10859	228.10832	0.00027	1.18	NA	NA	NA	NA	NA	negative
	4|MS/MS, no match	3784|680.45675|10.453	680.45675	10.453	C37 H71 K N3 Na P2	681.46403	681.4658	-0.00177	-2.59	NA	NA	NA	NA	NA	negative
	4|MS/MS, no match	3785|680.45692|10.452	680.45692	10.452	C39 H65 N5 O4 S	699.4748	699.47573	-0.00093	-1.32	NA	NA	NA	NA	NA	negative
	4|MS/MS, no match	3789|566.38323|8.141	566.38323	8.141	C26 H52 N9 Na2 P	567.39051	567.38787	0.00264	4.66	NA	NA	NA	NA	NA	negative
	4|MS/MS, no match	3790|642.3008|7.605	642.3008	7.605	C20 H51 N7 O12 P2	643.30807	643.30709	0.00098	1.52	NA	NA	NA	NA	NA	negative
	4|MS/MS, no match	3791|642.30078|7.602	642.30078	7.602	C29 H42 N3 Na O8	583.28696	583.28696	0	0	NA	NA	NA	NA	NA	negative
	4|MS/MS, no match	3793|223.02798|11.249	223.02798	11.249	C5 H10 K N6 P	224.03526	224.03416	0.0011	4.9	NA	NA	NA	NA	NA	negative
	4|MS/MS, no match	3803|948.27176|0.52	948.27176	0.52	C36 H54 N7 O17 P3	949.27903	949.2789	0.00013	0.14	NA	NA	NA	NA	NA	negative
	4|MS/MS, no match	3804|948.27179|0.521	948.27179	0.521	C26 H55 N9 Na2 O14 P2 S2	889.25793	889.25805	-0.00012	-0.14	NA	NA	NA	NA	NA	negative
	4|MS/MS, no match	3807|438.11862|1.016	438.11862	1.016	C19 H22 K N5 O5	439.1259	439.1258	1e-04	0.22	NA	NA	NA	NA	NA	negative
	4|MS/MS, no match	3815|923.60694|9.42	923.60694	9.42	C50 H88 K N8 Na P2	924.61422	924.61419	3e-05	0.03	NA	NA	NA	NA	NA	negative
	4|MS/MS, no match	3820|617.51146|10.137	617.51146	10.137	C43 H70 S	618.51874	618.51982	-0.00108	-1.75	NA	NA	NA	NA	NA	negative
	4|MS/MS, no match	3822|750.50886|9.887	750.50886	9.887	C40 H70 N7 Na O3 S	751.51618	751.51585	0.00032	0.43	NA	NA	NA	NA	NA	negative
	4|MS/MS, no match	3823|530.30219|7.465	530.30219	7.465	C23 H48 Cl N5 Na O3 P	531.30946	531.3081	0.00137	2.57	NA	NA	NA	NA	NA	negative
	4|MS/MS, no match	3834|892.53085|13.138	892.53085	13.138	C51 H77 N5 Na O3 P S	893.53813	893.53824	-0.00012	-0.13	NA	NA	NA	NA	NA	negative
	4|MS/MS, no match	3836|382.03067|0.535	382.03067	0.535	C6 H18 K N7 Na2 O3 P2	383.038	383.03788	0.00012	0.3	NA	NA	NA	NA	NA	negative
	4|MS/MS, no match	3837|828.3881|8.004	828.3881	8.004	C29 H63 N7 O18 S	829.39537	829.39503	0.00034	0.41	NA	NA	NA	NA	NA	negative
	4|MS/MS, no match	3844|646.55244|10.476	646.55244	10.476	C33 H74 N7 O3 P	647.55971	647.55908	0.00064	0.98	NA	NA	NA	NA	NA	negative
	4|MS/MS, no match	3845|568.39883|8.14	568.39883	8.14	C23 H55 N9 O5 S	569.40611	569.40469	0.00142	2.49	NA	NA	NA	NA	NA	negative
	4|MS/MS, no match	3851|446.37635|10.339	446.37635	10.339	C27 H49 N3 O2	447.38363	447.38248	0.00115	2.58	NA	NA	NA	NA	NA	negative
	4|MS/MS, no match	3852|629.51156|10.246	629.51156	10.246	C28 H68 N10 Na O2 P	630.51883	630.5162	0.00263	4.18	NA	NA	NA	NA	NA	negative
	4|MS/MS, no match	3858|720.06145|1.788	720.06145	1.788	C23 H34 K2 N5 Na O9 S3	721.06873	721.06905	-0.00032	-0.44	NA	NA	NA	NA	NA	negative
	4|MS/MS, no match	3865|667.35599|8.004	667.35599	8.004	C27 H57 N8 O5 P S2	668.36327	668.36309	0.00017	0.26	NA	NA	NA	NA	NA	negative
	4|MS/MS, no match	3866|955.7861|9.181	955.7861	9.181	C54 H111 K N4 Na O3 P	956.79338	956.79286	0.00052	0.55	NA	NA	NA	NA	NA	negative
	4|MS/MS, no match	3868|294.98334|0.659	294.98334	0.659	C4 H6 N6 Na2 O5 S	295.99062	295.99158	-0.00096	-3.23	NA	NA	NA	NA	NA	negative
	4|MS/MS, no match	3869|360.22095|7.014	360.22095	7.014	C18 H35 N O4 S	361.22823	361.22868	-0.00045	-1.25	NA	NA	NA	NA	NA	negative
	4|MS/MS, no match	3870|331.26387|9.337	331.26387	9.337	C22 H36 O2	332.27114	332.27153	-0.00039	-1.17	NA	NA	NA	NA	NA	negative
	4|MS/MS, no match	3873|234.95644|1.127	234.95644	1.127	C5 H6 K N2 Na O3 S	235.96372	235.96339	0.00033	1.38	NA	NA	NA	NA	NA	negative
	4|MS/MS, no match	3875|504.30973|7.727	504.30973	7.727	C22 H45 K N9 P	505.317	505.31726	-0.00026	-0.51	NA	NA	NA	NA	NA	negative
	4|MS/MS, no match	3876|152.02326|1.241	152.02326	1.241	C2 H8 N3 O3 P	153.03054	153.03033	0.00021	1.38	NA	NA	NA	NA	NA	negative
	4|MS/MS, no match	3877|860.57989|13.122	860.57989	13.122	C48 H89 N Na O4 P S2	861.58717	861.58683	0.00033	0.39	NA	NA	NA	NA	NA	negative
	4|MS/MS, no match	3879|527.4836|11.032	527.4836	11.032	C36 H64 O2	528.49088	528.49063	0.00025	0.46	NA	NA	NA	NA	NA	negative
	4|MS/MS, no match	3881|729.52797|10.281	729.52797	10.281	C34 H72 N10 Na2 O2 S	730.53534	730.53558	-0.00024	-0.33	NA	NA	NA	NA	NA	negative
	4|MS/MS, no match	3885|607.16295|2.115	607.16295	2.115	C28 H31 Na O6 P2	548.14893	548.14936	-0.00042	-0.77	NA	NA	NA	NA	NA	negative
	4|MS/MS, no match	3887|484.12323|0.514	484.12323	0.514	C10 H28 N7 O11 P S	485.1305	485.13051	-1e-05	-0.01	NA	NA	NA	NA	NA	negative
	4|MS/MS, no match	3890|669.57956|11.017	669.57956	11.017	C34 H75 N10 O P	670.58684	670.58629	0.00055	0.81	NA	NA	NA	NA	NA	negative
	4|MS/MS, no match	3893|239.06731|1.17	239.06731	1.17	C12 H17 O P S	240.07459	240.07377	0.00082	3.41	NA	NA	NA	NA	NA	negative
	4|MS/MS, no match	3897|263.06719|4.187	263.06719	4.187	C11 H9 N6 Na O	264.07447	264.07355	0.00091	3.45	NA	NA	NA	NA	NA	negative
	4|MS/MS, no match	3903|802.5764|10.728	802.5764	10.728	C39 H79 N7 Na2 O7	803.58367	803.58364	4e-05	0.04	NA	NA	NA	NA	NA	negative
	4|MS/MS, no match	3907|682.06859|1.32	682.06859	1.32	C40 H15 N5 Na O4 P	683.07586	683.07594	-8e-05	-0.11	NA	NA	NA	NA	NA	negative
	4|MS/MS, no match	3909|706.56092|10.901	706.56092	10.901	C35 H75 N9 Na O2 P	707.5682	707.5679	0.00029	0.41	NA	NA	NA	NA	NA	negative
	4|MS/MS, no match	3920|671.08712|3.54	671.08712	3.54	C22 H29 N8 Na2 O6 P3 S	672.0944	672.0939	5e-04	0.74	NA	NA	NA	NA	NA	negative
	4|MS/MS, no match	3922|523.0185|0.39	523.0185	0.39	C22 H21 Cl K N4 O P3	524.02578	524.02538	4e-04	0.75	NA	NA	NA	NA	NA	negative
	4|MS/MS, no match	3923|606.38029|9.159	606.38029	9.159	C30 H58 N O9 P	607.38757	607.38492	0.00265	4.36	NA	NA	NA	NA	NA	negative
	4|MS/MS, no match	3924|595.54289|10.567	595.54289	10.567	C37 H74 Na2 O2	596.55016	596.54842	0.00174	2.92	NA	NA	NA	NA	NA	negative
	4|MS/MS, no match	3926|320.09184|1.199	320.09184	1.199	C10 H16 N7 Na O2 S	321.09912	321.09839	0.00073	2.28	NA	NA	NA	NA	NA	negative
	4|MS/MS, no match	3927|315.17457|5.074	315.17457	5.074	C16 H30 Na2 O S	316.18184	316.18128	0.00057	1.8	NA	NA	NA	NA	NA	negative
	4|MS/MS, no match	3928|522.07686|2.975	522.07686	2.975	C14 H24 N5 Na O11 P2	523.08413	523.08452	-0.00039	-0.75	NA	NA	NA	NA	NA	negative
	4|MS/MS, no match	3929|365.16648|0.897	365.16648	0.897	C12 H23 N8 Na O4	366.17376	366.174	-0.00024	-0.64	NA	NA	NA	NA	NA	negative
	4|MS/MS, no match	3930|386.00624|1.333	386.00624	1.333	C8 H11 N3 Na2 O12	387.01352	387.01381	-0.00029	-0.75	NA	NA	NA	NA	NA	negative
	4|MS/MS, no match	3933|318.09393|0.609	318.09393	0.609	C12 H19 N Na2 O6	319.10121	319.10078	0.00044	1.37	NA	NA	NA	NA	NA	negative
	4|MS/MS, no match	3935|227.14007|3.787	227.14007	3.787	C8 H22 N4 Na P	228.14735	228.14798	-0.00063	-2.77	NA	NA	NA	NA	NA	negative
	4|MS/MS, no match	3937|643.28968|6.963	643.28968	6.963	C31 H52 N4 Na O P3 S	644.29695	644.29724	-0.00029	-0.45	NA	NA	NA	NA	NA	negative
	4|MS/MS, no match	3939|434.08735|1.697	434.08735	1.697	C9 H22 N7 O9 P S	435.09463	435.09373	9e-04	2.06	NA	NA	NA	NA	NA	negative
	4|MS/MS, no match	3941|188.093|3.981	188.093	3.981	C8 H15 N O4	189.10028	189.10011	0.00017	0.92	NA	NA	NA	NA	NA	negative
	4|MS/MS, no match	3948|826.47068|10.584	826.47068	10.584	C45 H72 N3 Na2 O4 P S	827.47795	827.47765	3e-04	0.36	NA	NA	NA	NA	NA	negative
	4|MS/MS, no match	3952|638.36824|7.847	638.36824	7.847	C26 H55 N7 Na2 O6 S	639.37551	639.37299	0.00252	3.94	NA	NA	NA	NA	NA	negative
	4|MS/MS, no match	3953|369.06747|4.184	369.06747	4.184	C11 H15 N4 Na O9	370.07479	370.07367	0.00112	3.03	NA	NA	NA	NA	NA	negative
	4|MS/MS, no match	3955|799.23723|0.607	799.23723	0.607	C39 H45 O16 P	800.24451	800.24452	-1e-05	-0.02	NA	NA	NA	NA	NA	negative
	4|MS/MS, no match	3956|173.00938|0.861	173.00938	0.861	C8 H4 N2 Na2	174.01666	174.01699	-0.00033	-1.9	NA	NA	NA	NA	NA	negative
	4|MS/MS, no match	3963|657.1248|0.782	657.1248	0.782	C28 H30 N8 Na O2 P3 S	658.13208	658.1323	-0.00022	-0.33	NA	NA	NA	NA	NA	negative
	4|MS/MS, no match	3966|476.27828|7.419	476.27828	7.419	C22 H43 N3 O6 S	477.28556	477.28726	-0.0017	-3.56	NA	NA	NA	NA	NA	negative
	4|MS/MS, no match	3969|504.3097|7.351	504.3097	7.351	C22 H48 N3 Na O6 S	505.31697	505.31615	0.00082	1.62	NA	NA	NA	NA	NA	negative
	4|MS/MS, no match	3975|922.58245|10.179	922.58245	10.179	C42 H83 N7 Na2 O12	923.58972	923.58951	0.00021	0.22	NA	NA	NA	NA	NA	negative
	4|MS/MS, no match	3977|532.29934|7.542	532.29934	7.542	C20 H46 K N7 Na2 O4	533.30662	533.30437	0.00225	4.21	NA	NA	NA	NA	NA	negative
	4|MS/MS, no match	3980|922.58224|10.169	922.58224	10.169	C45 H84 N3 Na O7 P2	863.56801	863.56822	-0.00021	-0.24	NA	NA	NA	NA	NA	negative
	4|MS/MS, no match	3986|236.12678|5.311	236.12678	5.311	C11 H20 N Na O3	237.13406	237.13409	-3e-05	-0.12	NA	NA	NA	NA	NA	negative
	4|MS/MS, no match	3992|528.30961|7.388	528.30961	7.388	C27 H51 N Na2 O2 P2	529.31699	529.31904	-0.00205	-3.87	NA	NA	NA	NA	NA	negative
	4|MS/MS, no match	3995|311.22251|7.667	311.22251	7.667	C19 H28 N4	312.22978	312.2314	-0.00161	-5.16	NA	NA	NA	NA	NA	negative	exceeds +/-5 ppm error	incorrect formula prediction
	4|MS/MS, no match	3996|373.04478|6.292	373.04478	6.292	C7 H19 K N4 O9 S	374.05205	374.05098	0.00107	2.87	NA	NA	NA	NA	NA	negative
	4|MS/MS, no match	3999|331.02795|0.647	331.02795	0.647	C9 H10 N4 Na2 O7	332.03523	332.03449	0.00074	2.23	NA	NA	NA	NA	NA	negative
	4|MS/MS, no match	4000|580.33981|8.793	580.33981	8.793	C28 H54 N3 Na O4 P2	581.34709	581.34872	-0.00163	-2.81	NA	NA	NA	NA	NA	negative
	4|MS/MS, no match	4009|346.99119|0.534	346.99119	0.534	C7 H6 Cl N2 Na O7	287.97738	287.97612	0.00126	4.37	NA	NA	NA	NA	NA	negative
	4|MS/MS, no match	4012|563.23576|9.812	563.23576	9.812	C26 H43 K2 Na O S	504.22187	504.22065	0.00122	2.43	NA	NA	NA	NA	NA	negative
	4|MS/MS, no match	4013|563.2358|9.817	563.2358	9.817	C25 H51 Na O2 P2 S3	564.24308	564.24241	0.00067	1.19	NA	NA	NA	NA	NA	negative
	4|MS/MS, no match	4014|437.24628|8.439	437.24628	8.439	C24 H36 Cl N4 Na	438.25356	438.25262	0.00094	2.14	NA	NA	NA	NA	NA	negative
	4|MS/MS, no match	4015|508.35621|8.322	508.35621	8.322	C29 H52 N O4 P	509.36349	509.3634	1e-04	0.19	NA	NA	NA	NA	NA	negative
	4|MS/MS, no match	4016|313.07824|10.77	313.07824	10.77	C9 H20 K N6 P S	314.08552	314.08448	0.00103	3.29	NA	NA	NA	NA	NA	negative
	4|MS/MS, no match	4017|609.51054|8.729	609.51054	8.729	C38 H66 N4 O2	610.51782	610.51858	-0.00076	-1.24	NA	NA	NA	NA	NA	negative
	4|MS/MS, no match	4018|532.17675|2.115	532.17675	2.115	C24 H30 N7 Na O2 P2	533.18403	533.18339	0.00064	1.2	NA	NA	NA	NA	NA	negative
	4|MS/MS, no match	4019|269.13091|6.584	269.13091	6.584	C14 H23 O3 P	270.13819	270.13848	-0.00029	-1.08	NA	NA	NA	NA	NA	negative
	4|MS/MS, no match	4021|176.03887|2.502	176.03887	2.502	C6 H11 N O3 S	177.04614	177.04596	0.00018	1.01	NA	NA	NA	NA	NA	negative
	4|MS/MS, no match	4023|484.36429|9.519	484.36429	9.519	C20 H49 N9 Na O P	485.37157	485.36954	0.00203	4.18	NA	NA	NA	NA	NA	negative
	4|MS/MS, no match	4024|484.36441|9.535	484.36441	9.535	C22 H49 N3 Na O P	425.35052	425.35109	-0.00057	-1.35	NA	NA	NA	NA	NA	negative
	4|MS/MS, no match	4028|350.07241|0.739	350.07241	0.739	C10 H16 K N7 Na2 O2	351.07969	351.07979	-0.00011	-0.31	NA	NA	NA	NA	NA	negative
	4|MS/MS, no match	4037|613.52087|9.198	613.52087	9.198	C31 H68 N8 Na2 O	614.52814	614.53115	-0.003	-4.89	NA	NA	NA	NA	NA	negative
	4|MS/MS, no match	4040|666.07248|0.783	666.07248	0.783	C39 H19 N Na O7 P	667.07976	667.07968	8e-05	0.12	NA	NA	NA	NA	NA	negative
	4|MS/MS, no match	4041|784.33666|7.474	784.33666	7.474	C42 H59 N3 Na O2 P3 S	785.34394	785.34385	8e-05	0.1	NA	NA	NA	NA	NA	negative
	4|MS/MS, no match	4043|917.51544|9.655	917.51544	9.655	C37 H76 N8 Na2 O15	918.52272	918.52255	0.00016	0.18	NA	NA	NA	NA	NA	negative
	4|MS/MS, no match	4045|695.59517|11.003	695.59517	11.003	C43 H78 N4 Na2	696.60244	696.60219	0.00025	0.36	NA	NA	NA	NA	NA	negative
	4|MS/MS, no match	4046|582.10072|0.513	582.10072	0.513	C13 H22 N9 Na O16	583.108	583.10822	-0.00022	-0.38	NA	NA	NA	NA	NA	negative
	4|MS/MS, no match	4048|540.33112|7.227	540.33112	7.227	C24 H51 N3 O8 S	541.33839	541.33969	-0.00129	-2.39	NA	NA	NA	NA	NA	negative
	4|MS/MS, no match	4050|620.19708|2.115	620.19708	2.115	C22 H43 N5 Na O6 P3 S	621.20436	621.20446	-1e-04	-0.16	NA	NA	NA	NA	NA	negative
	4|MS/MS, no match	4053|295.22751|8.197	295.22751	8.197	C18 H32 O3	296.23478	296.23514	-0.00036	-1.21	NA	NA	NA	NA	NA	negative
	4|MS/MS, no match	4057|243.9661|0.456	243.9661	0.456	C4 H9 K N Na O5 S	244.97337	244.97362	-0.00025	-1.01	NA	NA	NA	NA	NA	negative
	4|MS/MS, no match	4060|544.26632|7.171	544.26632	7.171	C23 H44 N3 Na O8 S	545.27359	545.27468	-0.00109	-1.99	NA	NA	NA	NA	NA	negative
	4|MS/MS, no match	4069|718.5403|12.863	718.5403	12.863	C38 H80 K N3 Na O3 P	719.54754	719.54721	0.00033	0.46	NA	NA	NA	NA	NA	negative
	4|MS/MS, no match	4078|580.36273|8.083	580.36273	8.083	C21 H54 N9 Na O4 P2	581.37	581.36717	0.00284	4.88	NA	NA	NA	NA	NA	negative
	4|MS/MS, no match	4080|598.1397|0.55	598.1397	0.55	C17 H34 N O12 P S2	539.1257	539.126	-3e-04	-0.55	NA	NA	NA	NA	NA	negative
	4|MS/MS, no match	4081|598.13988|0.549	598.13988	0.549	C13 H32 N9 Na2 O11 P S	599.14716	599.1475	-0.00034	-0.56	NA	NA	NA	NA	NA	negative
	4|MS/MS, no match	4082|544.26632|7.241	544.26632	7.241	C25 H47 N3 Na2 O P2 S	545.27359	545.27105	0.00255	4.67	NA	NA	NA	NA	NA	negative
	4|MS/MS, no match	4086|762.62356|11.135	762.62356	11.135	C41 H83 K N9 Na	763.63084	763.63062	0.00022	0.29	NA	NA	NA	NA	NA	negative
	4|MS/MS, no match	4089|547.1683|4.187	547.1683	4.187	C20 H37 N6 Na2 O P3 S	548.17558	548.17578	-2e-04	-0.37	NA	NA	NA	NA	NA	negative
	4|MS/MS, no match	4091|728.15324|3.945	728.15324	3.945	C33 H31 N7 Na2 O6 P2	729.16052	729.16064	-0.00013	-0.17	NA	NA	NA	NA	NA	negative
	4|MS/MS, no match	4093|869.51556|9.746	869.51556	9.746	C41 H82 N6 Na O4 P3 S	870.52284	870.52288	-4e-05	-0.04	NA	NA	NA	NA	NA	negative
	4|MS/MS, no match	4096|395.38923|10.785	395.38923	10.785	C26 H52 O2	396.3965	396.39673	-0.00023	-0.57	NA	NA	NA	NA	NA	negative
	4|MS/MS, no match	4101|890.57154|10.127	890.57154	10.127	C42 H83 K N7 Na O9	891.57882	891.5787	0.00011	0.13	NA	NA	NA	NA	NA	negative
	4|MS/MS, no match	4102|636.35207|7.828	636.35207	7.828	C24 H57 N5 O10 P2	637.35937	637.35807	0.00131	2.05	NA	NA	NA	NA	NA	negative
	4|MS/MS, no match	4107|653.29283|6.989	653.29283	6.989	C22 H49 N8 Na O9 P2	654.30011	654.29954	0.00056	0.86	NA	NA	NA	NA	NA	negative
	4|MS/MS, no match	4109|386.32726|8.796	386.32726	8.796	C22 H45 N O4	387.33454	387.33486	-0.00032	-0.83	NA	NA	NA	NA	NA	negative
	4|MS/MS, no match	4110|222.03034|2.115	222.03034	2.115	C7 H6 Cl N7	223.03762	223.03732	3e-04	1.34	NA	NA	NA	NA	NA	negative
	4|MS/MS, no match	4111|760.60795|11.123	760.60795	11.123	C42 H89 N3 O2 P2 S	761.61523	761.61507	0.00016	0.21	NA	NA	NA	NA	NA	negative
	4|MS/MS, no match	4112|469.1578|7.209	469.1578	7.209	C23 H29 N4 Na2 P S	470.16508	470.16459	0.00049	1.03	NA	NA	NA	NA	NA	negative
	4|MS/MS, no match	4120|643.52732|10.255	643.52732	10.255	C31 H69 N10 O2 P	644.53459	644.53426	0.00033	0.52	NA	NA	NA	NA	NA	negative
	4|MS/MS, no match	4123|850.47025|10.583	850.47025	10.583	C46 H73 K N5 Na O2 P2	851.47752	851.47743	1e-04	0.12	NA	NA	NA	NA	NA	negative
	4|MS/MS, no match	4126|496.1676|1.135	496.1676	1.135	C19 H34 N5 Na O3 P2 S	497.17487	497.17553	-0.00066	-1.32	NA	NA	NA	NA	NA	negative
	4|MS/MS, no match	4129|639.32455|7.543	639.32455	7.543	C28 H47 K N10 Na2 O2	640.33182	640.33159	0.00023	0.36	NA	NA	NA	NA	NA	negative
	4|MS/MS, no match	4130|550.09589|1.065	550.09589	1.065	C25 H22 N5 O6 P S	551.10317	551.10284	0.00033	0.59	NA	NA	NA	NA	NA	negative
	4|MS/MS, no match	4131|612.38862|8.005	612.38862	8.005	C27 H59 K N7 Na2 O P	613.39589	613.39512	0.00078	1.27	NA	NA	NA	NA	NA	negative
	4|MS/MS, no match	4132|666.14229|1.304	666.14229	1.304	C16 H35 N7 Na O16 P S	667.14957	667.14963	-6e-05	-0.09	NA	NA	NA	NA	NA	negative
	4|MS/MS, no match	4133|711.13791|0.732	711.13791	0.732	C27 H32 N8 Na O8 P3	712.14518	712.14536	-0.00018	-0.26	NA	NA	NA	NA	NA	negative
	4|MS/MS, no match	4134|515.13881|2.116	515.13881	2.116	C21 H25 N8 O4 P S	516.14612	516.14571	0.00041	0.8	NA	NA	NA	NA	NA	negative
	4|MS/MS, no match	4138|386.23681|7.192	386.23681	7.192	C17 H39 N3 Na O P S	387.24408	387.24491	-0.00083	-2.15	NA	NA	NA	NA	NA	negative
	4|MS/MS, no match	4143|683.05448|0.553	683.05448	0.553	C12 H28 N10 Na O14 P3 S	684.06176	684.06177	-1e-05	-0.02	NA	NA	NA	NA	NA	negative
	4|MS/MS, no match	4146|822.43937|10.186	822.43937	10.186	C48 H63 K N7 O P	823.44665	823.44688	-0.00023	-0.28	NA	NA	NA	NA	NA	negative
	4|MS/MS, no match	4147|551.21834|5.433	551.21834	5.433	C27 H34 N6 Na2 O2 S	552.22562	552.22593	-0.00031	-0.57	NA	NA	NA	NA	NA	negative
	4|MS/MS, no match	4150|300.13511|3.231	300.13511	3.231	C17 H21 N Na2 O	301.14239	301.14185	0.00054	1.79	NA	NA	NA	NA	NA	negative
	4|MS/MS, no match	4152|789.17283|0.678	789.17283	0.678	C41 H39 N4 Na2 O2 P3 S	790.1801	790.1802	-9e-05	-0.12	NA	NA	NA	NA	NA	negative
	4|MS/MS, no match	4156|511.4733|9.085	511.4733	9.085	C32 H64 O4	512.48058	512.48046	0.00012	0.23	NA	NA	NA	NA	NA	negative
	4|MS/MS, no match	4160|299.00218|0.401	299.00218	0.401	C5 H16 Cl N4 Na O P2 S	300.00945	300.01063	-0.00117	-3.91	NA	NA	NA	NA	NA	negative
	4|MS/MS, no match	4161|299.00216|0.401	299.00216	0.401	C3 H2 Cl N8 Na O2	239.98832	239.98869	-0.00038	-1.56	NA	NA	NA	NA	NA	negative
	4|MS/MS, no match	4164|354.02612|0.507	354.02612	0.507	C6 H15 N5 Na O7 P S	355.0335	355.03275	0.00075	2.11	NA	NA	NA	NA	NA	negative
	4|MS/MS, no match	4165|656.35211|6.941	656.35211	6.941	C25 H58 N5 Na O9 P2	657.35939	657.36075	-0.00135	-2.06	NA	NA	NA	NA	NA	negative
	4|MS/MS, no match	4169|624.52134|10.156	624.52134	10.156	C33 H72 N5 Na O2 S	625.52862	625.53044	-0.00182	-2.92	NA	NA	NA	NA	NA	negative
	4|MS/MS, no match	4173|546.28415|7.117	546.28415	7.117	C21 H44 N9 Na2 O P S	547.29143	547.29225	-0.00082	-1.5	NA	NA	NA	NA	NA	negative
	4|MS/MS, no match	4174|239.05959|11.11	239.05959	11.11	C8 H16 O6 S	240.06687	240.06676	0.00011	0.46	NA	NA	NA	NA	NA	negative
	4|MS/MS, no match	4177|667.49061|9.185	667.49061	9.185	C32 H73 N6 O2 P S2	668.49789	668.4974	0.00048	0.72	NA	NA	NA	NA	NA	negative
	4|MS/MS, no match	4181|736.33657|7.35	736.33657	7.35	C35 H58 N Na O10 P2	737.34384	737.34336	0.00048	0.65	NA	NA	NA	NA	NA	negative
	4|MS/MS, no match	4183|579.08539|0.472	579.08539	0.472	C24 H30 N6 Na O P3 S2	598.10325	598.10331	-5e-05	-0.09	NA	NA	NA	NA	NA	negative
	4|MS/MS, no match	4186|320.18974|6.49	320.18974	6.49	C14 H28 N5 Na S	321.19701	321.19631	7e-04	2.19	NA	NA	NA	NA	NA	negative
	4|MS/MS, no match	4189|574.49775|10.489	574.49775	10.489	C34 H70 Cl N O3	575.50503	575.50442	0.00061	1.05	NA	NA	NA	NA	NA	negative
	4|MS/MS, no match	4191|474.26255|7.108	474.26255	7.108	C20 H44 N3 Na O4 P2	475.26982	475.27047	-0.00065	-1.37	NA	NA	NA	NA	NA	negative
	4|MS/MS, no match	4197|142.06642|4.22	142.06642	4.22	C10 H9 N	143.0737	143.0735	2e-04	1.39	NA	NA	NA	NA	NA	negative
	4|MS/MS, no match	4198|201.03807|0.772	201.03807	0.772	C6 H11 Na O6	202.04535	202.04533	2e-05	0.09	NA	NA	NA	NA	NA	negative
	4|MS/MS, no match	4206|314.01031|0.601	314.01031	0.601	C7 H11 N5 Na O4 P S	315.01757	315.01671	0.00086	2.73	NA	NA	NA	NA	NA	negative
	4|MS/MS, no match	4208|818.57173|10.724	818.57173	10.724	C53 H74 N5 Na O	819.57902	819.57911	-9e-05	-0.11	NA	NA	NA	NA	NA	negative
	4|MS/MS, no match	4209|856.51177|13.347	856.51177	13.347	C41 H82 N Na2 O10 P S	857.51904	857.51924	-2e-04	-0.23	NA	NA	NA	NA	NA	negative
	4|MS/MS, no match	4212|378.09724|3.426	378.09724	3.426	C10 H23 N5 Na O5 P S	379.10452	379.10552	-0.001	-2.64	NA	NA	NA	NA	NA	negative
	4|MS/MS, no match	4213|343.22736|7.937	343.22736	7.937	C13 H33 N6 Na O S	344.23463	344.23342	0.00121	3.51	NA	NA	NA	NA	NA	negative
	4|MS/MS, no match	4216|699.04727|1.316	699.04727	1.316	C21 H24 N10 Na2 O7 P2 S2	700.05455	700.05415	4e-04	0.58	NA	NA	NA	NA	NA	negative
	4|MS/MS, no match	4217|225.00767|4.145	225.00767	4.145	C7 H14 O2 S3	226.01494	226.01559	-0.00065	-2.86	NA	NA	NA	NA	NA	negative
	4|MS/MS, no match	4224|476.0898|2.701	476.0898	2.701	C15 H19 N5 O13	477.09707	477.09794	-0.00086	-1.81	NA	NA	NA	NA	NA	negative
	4|MS/MS, no match	4227|498.35495|7.704	498.35495	7.704	C27 H51 N Na2 O4	499.36222	499.36135	0.00087	1.75	NA	NA	NA	NA	NA	negative
	4|MS/MS, no match	4228|146.02498|4.184	146.02498	4.184	C8 H5 N O2	147.03205	147.03203	2e-05	0.15	NA	NA	NA	NA	NA	negative
	4|MS/MS, no match	4229|797.12984|2.593	797.12984	2.593	C33 H33 N6 O12 P3	798.13712	798.13693	0.00019	0.23	NA	NA	NA	NA	NA	negative
	4|MS/MS, no match	4231|915.58575|7.603	915.58575	7.603	C55 H78 N6 Na2 O3	916.59303	916.59308	-5e-05	-0.05	NA	NA	NA	NA	NA	negative
	4|MS/MS, no match	4233|802.54006|10.17	802.54006	10.17	C40 H82 N5 Na2 O2 P3	803.54732	803.54768	-0.00036	-0.44	NA	NA	NA	NA	NA	negative
	4|MS/MS, no match	4234|543.01572|0.464	543.01572	0.464	C14 H17 N8 Na O8 S3	544.023	544.02292	8e-05	0.15	NA	NA	NA	NA	NA	negative
	4|MS/MS, no match	4236|437.21401|3.574	437.21401	3.574	C13 H32 N10 Na2 O2 S	438.22129	438.22258	-0.00129	-2.95	NA	NA	NA	NA	NA	negative
	4|MS/MS, no match	4237|768.55734|11.107	768.55734	11.107	C45 H76 Cl N5 O3	769.56462	769.56367	0.00095	1.24	NA	NA	NA	NA	NA	negative
	4|MS/MS, no match	4240|990.53911|13.22	990.53911	13.22	C40 H84 K N9 Na O13 P	991.54638	991.5461	0.00029	0.29	NA	NA	NA	NA	NA	negative
	4|MS/MS, no match	4241|838.43401|10.028	838.43401	10.028	C47 H65 N5 Na2 O2 P2	839.44128	839.44089	0.00039	0.47	NA	NA	NA	NA	NA	negative
	4|MS/MS, no match	4245|820.35553|7.621	820.35553	7.621	C37 H55 N7 O12 S	821.36281	821.36294	-0.00013	-0.16	NA	NA	NA	NA	NA	negative
	4|MS/MS, no match	4247|644.03986|1.789	644.03986	1.789	C13 H23 N9 Na O14 P3	645.04714	645.0475	-0.00036	-0.56	NA	NA	NA	NA	NA	negative
	4|MS/MS, no match	4248|310.09618|0.829	310.09618	0.829	C13 H19 N3 Na2 O S	311.10345	311.10442	-0.00097	-3.11	NA	NA	NA	NA	NA	negative
	4|MS/MS, no match	4251|508.10872|1.118	508.10872	1.118	C16 H25 N9 Na O3 P S2	509.11599	509.11571	0.00029	0.56	NA	NA	NA	NA	NA	negative
	4|MS/MS, no match	4256|445.10171|3.74	445.10171	3.74	C17 H23 N2 O10 P	446.10899	446.10903	-4e-05	-0.09	NA	NA	NA	NA	NA	negative
	4|MS/MS, no match	4259|300.08522|0.498	300.08522	0.498	C9 H17 Cl N5 Na O3	301.09247	301.09176	0.00071	2.34	NA	NA	NA	NA	NA	negative
	4|MS/MS, no match	4262|740.27155|7.326	740.27155	7.326	C29 H48 N9 Na2 O5 P3	741.27883	741.27866	0.00017	0.22	NA	NA	NA	NA	NA	negative
	4|MS/MS, no match	4266|453.07301|0.768	453.07301	0.768	C10 H18 N10 O7 S2	454.08029	454.08013	0.00015	0.33	NA	NA	NA	NA	NA	negative
	4|MS/MS, no match	4270|216.92843|0.441	216.92843	0.441	C H2 K N4 Na2 O2 P	217.9357	217.93478	0.00092	4.21	NA	NA	NA	NA	NA	negative
	4|MS/MS, no match	4273|504.07634|1.112	504.07634	1.112	C12 H21 K N9 O9 P	505.08342	505.08369	-0.00027	-0.53	NA	NA	NA	NA	NA	negative
	4|MS/MS, no match	4276|349.16993|3.733	349.16993	3.733	C16 H30 O6 S	350.17721	350.17631	9e-04	2.56	NA	NA	NA	NA	NA	negative
	4|MS/MS, no match	4277|680.0344|3.539	680.0344	3.539	C28 H15 N9 Na2 O6 P2	681.04168	681.04159	9e-05	0.13	NA	NA	NA	NA	NA	negative
	4|MS/MS, no match	4278|822.97125|0.411	822.97125	0.411	C27 H26 Cl K2 N2 Na2 O16 P	823.97854	823.9778	0.00074	0.9	NA	NA	NA	NA	NA	negative
	4|MS/MS, no match	4282|578.30266|7.388	578.30266	7.388	C23 H46 Cl N9 O4 S	579.30994	579.3082	0.00174	3	NA	NA	NA	NA	NA	negative
	4|MS/MS, no match	4283|297.27956|9.723	297.27956	9.723	C19 H38 O2	298.28683	298.28718	-0.00035	-1.17	NA	NA	NA	NA	NA	negative
	4|MS/MS, no match	4287|520.05871|0.815	520.05871	0.815	C12 H23 N5 Na2 O11 P2	521.06599	521.06647	-0.00048	-0.93	NA	NA	NA	NA	NA	negative
	4|MS/MS, no match	4288|227.20166|8.488	227.20166	8.488	C14 H28 O2	228.20894	228.20893	1e-05	0.03	NA	NA	NA	NA	NA	negative
	4|MS/MS, no match	4292|485.08532|4.988	485.08532	4.988	C17 H25 N6 O3 P3 S	486.09259	486.09217	0.00043	0.88	NA	NA	NA	NA	NA	negative
	4|MS/MS, no match	4295|417.0774|1.267	417.0774	1.267	C7 H16 N6 Na2 O6 S	358.0632	358.06474	-0.00154	-4.31	NA	NA	NA	NA	NA	negative
	4|MS/MS, no match	4296|417.07736|1.266	417.07736	1.266	C14 H15 N6 Na O8	418.08464	418.08491	-0.00027	-0.64	NA	NA	NA	NA	NA	negative
	4|MS/MS, no match	4300|576.33129|7.233	576.33129	7.233	C28 H53 N Na2 O6 S	577.33856	577.3389	-0.00033	-0.58	NA	NA	NA	NA	NA	negative
	4|MS/MS, no match	4305|399.04604|0.632	399.04604	0.632	C9 H23 N4 Na O4 P2 S2	400.05332	400.05336	-4e-05	-0.11	NA	NA	NA	NA	NA	negative
	4|MS/MS, no match	4310|824.37548|3.807	824.37548	3.807	C45 H52 N7 Na O7	825.38276	825.38259	0.00016	0.2	NA	NA	NA	NA	NA	negative
	4|MS/MS, no match	4313|196.07448|0.644	196.07448	0.644	C6 H16 N O4 P	197.08176	197.08169	7e-05	0.34	NA	NA	NA	NA	NA	negative
	4|MS/MS, no match	4317|640.33689|8.004	640.33689	8.004	C30 H62 K N Na O3 P S2	641.34416	641.34435	-0.00019	-0.29	NA	NA	NA	NA	NA	negative
	4|MS/MS, no match	4333|829.53432|12.908	829.53432	12.908	C44 H81 Na2 O9 P	830.5416	830.54136	0.00024	0.29	NA	NA	NA	NA	NA	negative
	4|MS/MS, no match	4334|587.46466|9.432	587.46466	9.432	C31 H66 K N4 Na O2	588.47194	588.47205	-0.00011	-0.19	NA	NA	NA	NA	NA	negative
	4|MS/MS, no match	4335|271.9996|0.594	271.9996	0.594	C5 H9 N5 Na O3 P S	273.00687	273.00614	0.00073	2.68	NA	NA	NA	NA	NA	negative
	4|MS/MS, no match	4338|584.35733|7.543	584.35733	7.543	C22 H54 K N9 Na O3 P	585.36461	585.3622	0.00241	4.11	NA	NA	NA	NA	NA	negative
	4|MS/MS, no match	4339|294.97389|0.66	294.97389	0.66	C6 H9 Na O10 S	295.98117	295.98141	-0.00024	-0.81	NA	NA	NA	NA	NA	negative
	4|MS/MS, no match	4341|488.89494|7.852	488.89494	7.852	C9 H13 Cl3 K2 N6 Na O3 P	489.90222	489.90242	-2e-04	-0.41	NA	NA	NA	NA	NA	negative
	4|MS/MS, no match	4344|239.12885|7.171	239.12885	7.171	C11 H16 O2	180.115	180.11503	-3e-05	-0.17	NA	NA	NA	NA	NA	negative
	4|MS/MS, no match	4345|700.58907|10.592	700.58907	10.592	C41 H81 N3 Na O2 P	701.59635	701.59641	-6e-05	-0.08	NA	NA	NA	NA	NA	negative
	4|MS/MS, no match	4353|481.12446|0.791	481.12446	0.791	C15 H23 N8 Na O7 S	482.13173	482.13081	0.00092	1.91	NA	NA	NA	NA	NA	negative
	4|MS/MS, no match	4356|686.14224|3.735	686.14224	3.735	C20 H42 N3 Na2 O12 P3 S	687.14952	687.14974	-0.00022	-0.32	NA	NA	NA	NA	NA	negative
	4|MS/MS, no match	4362|628.28511|7.519	628.28511	7.519	C24 H55 N3 Na O6 P3 S	629.29242	629.29221	0.00021	0.33	NA	NA	NA	NA	NA	negative
	4|MS/MS, no match	4366|369.03716|1.129	369.03716	1.129	C9 H8 N6 Na2 O2 S	310.02331	310.02248	0.00083	2.66	NA	NA	NA	NA	NA	negative
	4|MS/MS, no match	4367|369.03723|1.13	369.03723	1.13	C10 H13 K N8 Na O2 P	370.04451	370.04338	0.00112	3.04	NA	NA	NA	NA	NA	negative
	4|MS/MS, no match	4370|597.30522|7.03	597.30522	7.03	C21 H47 N10 O6 P S	598.3125	598.31384	-0.00134	-2.24	NA	NA	NA	NA	NA	negative
	4|MS/MS, no match	4373|513.0829|2.607	513.0829	2.607	C13 H25 K N4 Na2 O12	514.09018	514.09014	4e-05	0.07	NA	NA	NA	NA	NA	negative
	4|MS/MS, no match	4374|519.07161|0.791	519.07161	0.791	C15 H23 K N4 Na2 O11	520.07889	520.07958	-0.00069	-1.33	NA	NA	NA	NA	NA	negative
	4|MS/MS, no match	4375|502.10445|2.115	502.10445	2.115	C25 H23 N Na O7 P	503.11173	503.11098	0.00074	1.48	NA	NA	NA	NA	NA	negative
	4|MS/MS, no match	4376|390.06254|0.728	390.06254	0.728	C10 H22 K N7 O S3	391.06982	391.0685	0.00131	3.36	NA	NA	NA	NA	NA	negative
	4|MS/MS, no match	4378|712.22086|2.115	712.22086	2.115	C37 H42 N Na O8 P2	713.22813	713.22833	-2e-04	-0.28	NA	NA	NA	NA	NA	negative
	4|MS/MS, no match	4383|506.12491|0.488	506.12491	0.488	C14 H32 N5 Na2 O6 P S2	507.13219	507.1327	-0.00052	-1.02	NA	NA	NA	NA	NA	negative
	4|MS/MS, no match	4385|466.03558|1.008	466.03558	1.008	C10 H18 N3 O16 P	467.04285	467.04247	0.00039	0.83	NA	NA	NA	NA	NA	negative
	4|MS/MS, no match	4389|210.08839|0.73	210.08839	0.73	C10 H17 N Na2 O2	229.10624	229.10547	0.00077	3.36	NA	NA	NA	NA	NA	negative
	4|MS/MS, no match	4390|341.94269|0.564	341.94269	0.564	C2 H5 N9 Na2 O3 P2 S	342.94996	342.95067	-0.00071	-2.06	NA	NA	NA	NA	NA	negative
	4|MS/MS, no match	4392|322.02109|0.66	322.02109	0.66	C7 H11 N5 Na2 O5 S	323.02836	323.02763	0.00073	2.27	NA	NA	NA	NA	NA	negative
	4|MS/MS, no match	4396|299.06997|3.801	299.06997	3.801	C7 H19 N4 Na2 O2 P S	300.07724	300.07617	0.00107	3.57	NA	NA	NA	NA	NA	negative
	4|MS/MS, no match	4399|636.43045|10.409	636.43045	10.409	C34 H66 N Na O4 P2	637.43766	637.43648	0.00119	1.86	NA	NA	NA	NA	NA	negative
	4|MS/MS, no match	4401|364.10483|0.484	364.10483	0.484	C16 H21 K N3 Na O3	365.11217	365.11177	4e-04	1.09	NA	NA	NA	NA	NA	negative
	4|MS/MS, no match	4403|190.07223|1.18	190.07223	1.18	C7 H13 N O5	191.07951	191.07937	0.00013	0.7	NA	NA	NA	NA	NA	negative
	4|MS/MS, no match	4405|471.07033|1.036	471.07033	1.036	C8 H24 K N10 O5 P3	472.0776	472.07811	-5e-04	-1.07	NA	NA	NA	NA	NA	negative
	4|MS/MS, no match	4407|174.01783|0.658	174.01783	0.658	C4 H8 N3 Na2 P	175.0251	175.02512	-2e-05	-0.11	NA	NA	NA	NA	NA	negative
	4|MS/MS, no match	4409|636.28396|7.531	636.28396	7.531	C20 H52 N9 Na2 O3 P3 S	637.29124	637.29221	-0.00097	-1.52	NA	NA	NA	NA	NA	negative
	4|MS/MS, no match	4411|255.23278|12.86	255.23278	12.86	C16 H32 O2	256.24004	256.24023	-2e-04	-0.76	NA	NA	NA	NA	NA	negative
	4|MS/MS, no match	4420|820.51799|7.541	820.51799	7.541	C45 H73 N7 O3 P2	821.52527	821.52501	0.00025	0.31	NA	NA	NA	NA	NA	negative
	4|MS/MS, no match	4421|801.50403|10.019	801.50403	10.019	C36 H72 N10 O6 P2	802.51131	802.51115	0.00016	0.2	NA	NA	NA	NA	NA	negative
	4|MS/MS, no match	4424|325.10717|3.122	325.10717	3.122	C10 H19 N6 Na O3 S	326.11445	326.1137	0.00075	2.29	NA	NA	NA	NA	NA	negative
	4|MS/MS, no match	4436|511.15716|3.803	511.15716	3.803	C18 H30 N4 Na O2 P S2	452.1433	452.14455	-0.00125	-2.76	NA	NA	NA	NA	NA	negative
	4|MS/MS, no match	4442|365.04046|2.55	365.04046	2.55	C9 H20 O11 P2	366.04857	366.04808	0.00049	1.34	NA	NA	NA	NA	NA	negative
	4|MS/MS, no match	4445|359.08406|2.555	359.08406	2.555	C12 H16 N4 O9	360.09132	360.09173	-0.00041	-1.13	NA	NA	NA	NA	NA	negative
	4|MS/MS, no match	4446|552.30994|7.651	552.30994	7.651	C26 H48 N3 Na O6 S	553.31722	553.31615	0.00107	1.93	NA	NA	NA	NA	NA	negative
	4|MS/MS, no match	4448|340.91578|0.444	340.91578	0.444	C7 H8 Cl N2 Na2 O3 P3	341.92305	341.92317	-0.00011	-0.34	NA	NA	NA	NA	NA	negative
	4|MS/MS, no match	4454|304.21266|6.463	304.21266	6.463	C16 H35 N S2	305.21994	305.22109	-0.00115	-3.77	NA	NA	NA	NA	NA	negative
	4|MS/MS, no match	4455|413.34226|9.922	413.34226	9.922	C22 H47 N4 O P	414.34953	414.34875	0.00078	1.89	NA	NA	NA	NA	NA	negative
	4|MS/MS, no match	4456|692.11316|1.725	692.11316	1.725	C22 H30 N7 Na2 O12 P S	693.12043	693.12062	-0.00018	-0.26	NA	NA	NA	NA	NA	negative
	4|MS/MS, no match	4459|286.05419|0.777	286.05419	0.777	C8 H11 N5 Na2 O4	287.06146	287.06064	0.00082	2.86	NA	NA	NA	NA	NA	negative
	4|MS/MS, no match	4460|165.04103|10.003	165.04103	10.003	C5 H10 O6	166.0483	166.04774	0.00056	3.39	NA	NA	NA	NA	NA	negative
	4|MS/MS, no match	4461|662.33205|7.177	662.33205	7.177	C34 H55 N3 O4 P2 S	663.33932	663.33885	0.00047	0.71	NA	NA	NA	NA	NA	negative
	4|MS/MS, no match	4462|211.0183|4.849	211.0183	4.849	C9 H10 Na2 O S	212.02557	212.02478	8e-04	3.77	NA	NA	NA	NA	NA	negative
	4|MS/MS, no match	4468|462.06904|3.976	462.06904	3.976	C15 H22 N Na O12 S	463.07632	463.07604	0.00028	0.6	NA	NA	NA	NA	NA	negative
	4|MS/MS, no match	4469|462.06891|3.968	462.06891	3.968	C20 H11 N3 Na2 O4	403.05509	403.0545	0.00059	1.47	NA	NA	NA	NA	NA	negative
	4|MS/MS, no match	4470|425.25774|7.702	425.25774	7.702	C24 H44 P2 S	426.26502	426.2639	0.00112	2.63	NA	NA	NA	NA	NA	negative
	4|MS/MS, no match	4471|285.18156|3.809	285.18156	3.809	C12 H22 N2 O2	226.16774	226.16813	-0.00038	-1.7	NA	NA	NA	NA	NA	negative
	4|MS/MS, no match	4478|857.05112|0.401	857.05112	0.401	C35 H26 N8 Na2 O8 P2 S2	858.0584	858.05856	-0.00017	-0.19	NA	NA	NA	NA	NA	negative
	4|MS/MS, no match	4482|257.17565|6.892	257.17565	6.892	C13 H23 N4 Na	258.18293	258.18204	0.00089	3.46	NA	NA	NA	NA	NA	negative
	4|MS/MS, no match	4486|499.45217|10.841	499.45217	10.841	C34 H60 O2	500.45945	500.45933	0.00012	0.24	NA	NA	NA	NA	NA	negative
	4|MS/MS, no match	4487|433.11329|0.569	433.11329	0.569	C15 H24 N4 Na2 O6 S	434.12055	434.12119	-0.00065	-1.49	NA	NA	NA	NA	NA	negative
	4|MS/MS, no match	4489|224.02796|5.231	224.02796	5.231	C4 H13 N5 O3 S2	243.04579	243.04598	-2e-04	-0.8	NA	NA	NA	NA	NA	negative
	4|MS/MS, no match	4492|171.06648|4.19	171.06648	4.19	C8 H12 O4	172.07376	172.07356	2e-04	1.16	NA	NA	NA	NA	NA	negative
	4|MS/MS, no match	4496|337.02507|2.114	337.02507	2.114	C8 H16 N2 Na O7 P S	338.03237	338.03135	0.00102	3.01	NA	NA	NA	NA	NA	negative
	4|MS/MS, no match	4499|605.02202|0.392	605.02202	0.392	C26 H23 K N4 O3 S4	606.02929	606.02901	0.00029	0.48	NA	NA	NA	NA	NA	negative
	4|MS/MS, no match	4500|317.21181|8.245	317.21181	8.245	C20 H30 O3	318.21917	318.21949	-0.00032	-1.01	NA	NA	NA	NA	NA	negative
	4|MS/MS, no match	4503|338.19451|8.74	338.19451	8.74	C15 H36 N O P3	339.20179	339.20097	0.00081	2.4	NA	NA	NA	NA	NA	negative
	4|MS/MS, no match	4505|888.64145|9.809	888.64145	9.809	C47 H93 K N3 Na O8	889.64965	889.64974	-1e-04	-0.11	NA	NA	NA	NA	NA	negative
	4|MS/MS, no match	4511|662.33204|7.241	662.33204	7.241	C31 H54 N O12 P	663.33932	663.33836	0.00095	1.44	NA	NA	NA	NA	NA	negative
	4|MS/MS, no match	4515|309.20444|8.594	309.20444	8.594	C16 H31 Na O4	310.21171	310.212	-0.00029	-0.94	NA	NA	NA	NA	NA	negative
	4|MS/MS, no match	4516|571.05335|0.661	571.05335	0.661	C18 H24 N4 Na O10 P3	572.06063	572.0603	0.00033	0.58	NA	NA	NA	NA	NA	negative
	4|MS/MS, no match	4517|520.26831|6.941	520.26831	6.941	C21 H44 N3 Na O8 S	521.27559	521.27468	9e-04	1.74	NA	NA	NA	NA	NA	negative
	4|MS/MS, no match	4518|631.14012|0.486	631.14012	0.486	C16 H39 N6 Na2 O9 P S3	632.1474	632.14736	3e-05	0.05	NA	NA	NA	NA	NA	negative
	4|MS/MS, no match	4519|356.88972|0.445	356.88972	0.445	C4 H5 Cl N4 Na O6 P S2	357.89699	357.89743	-0.00044	-1.23	NA	NA	NA	NA	NA	negative
	4|MS/MS, no match	4523|252.97292|0.615	252.97292	0.615	C3 H5 N4 Na2 O5 P	253.98019	253.9793	9e-04	3.54	NA	NA	NA	NA	NA	negative
	4|MS/MS, no match	4526|896.56437|10.278	896.56437	10.278	C40 H85 Cl N7 Na O9 S	897.57164	897.57157	7e-05	0.08	NA	NA	NA	NA	NA	negative
	4|MS/MS, no match	4529|446.07429|4.682	446.07429	4.682	C15 H24 N Na O9 P2	447.08157	447.0824	-0.00083	-1.86	NA	NA	NA	NA	NA	negative
	4|MS/MS, no match	4531|162.93134|12.954	162.93134	12.954	C2 H7 K P2 S	163.93862	163.93808	0.00054	3.31	NA	NA	NA	NA	NA	negative
	4|MS/MS, no match	4533|460.02749|1.022	460.02749	1.022	C9 H20 K N5 Na O P3 S	401.01361	401.01362	-1e-05	-0.03	NA	NA	NA	NA	NA	negative
	4|MS/MS, no match	4534|460.02758|1.023	460.02758	1.023	C11 H24 K N5 Na O3 P3 S	461.03484	461.03475	1e-04	0.21	NA	NA	NA	NA	NA	negative
	4|MS/MS, no match	4535|387.27489|8.305	387.27489	8.305	C23 H38 N2 Na2	388.28217	388.28304	-0.00087	-2.24	NA	NA	NA	NA	NA	negative
	4|MS/MS, no match	4539|410.08554|3.975	410.08554	3.975	C14 H15 N9 Na O3 P	411.09282	411.09332	-5e-04	-1.22	NA	NA	NA	NA	NA	negative
	4|MS/MS, no match	4544|766.35338|7.389	766.35338	7.389	C30 H60 N5 Na O12 P2	767.36065	767.36114	-0.00049	-0.63	NA	NA	NA	NA	NA	negative
	4|MS/MS, no match	4546|327.11694|0.847	327.11694	0.847	C10 H16 N8 O5	328.12421	328.12437	-0.00015	-0.46	NA	NA	NA	NA	NA	negative
	4|MS/MS, no match	4547|149.06102|6.139	149.06102	6.139	C9 H10 O2	150.0683	150.06808	0.00022	1.46	NA	NA	NA	NA	NA	negative
	4|MS/MS, no match	4548|395.24696|7.908	395.24696	7.908	C18 H37 N4 Na O2 S	396.25422	396.25349	0.00073	1.84	NA	NA	NA	NA	NA	negative
	4|MS/MS, no match	4553|426.96779|6.577	426.96779	6.577	C10 H12 N6 Na O4 P3 S	427.97507	427.97513	-6e-05	-0.14	NA	NA	NA	NA	NA	negative
	4|MS/MS, no match	4557|363.22059|7.811	363.22059	7.811	C13 H33 N8 P S	364.22787	364.22865	-0.00078	-2.15	NA	NA	NA	NA	NA	negative
	4|MS/MS, no match	4558|472.08494|1.088	472.08494	1.088	C14 H29 N Na O9 P S2	473.09221	473.0919	0.00031	0.65	NA	NA	NA	NA	NA	negative
	4|MS/MS, no match	4560|197.94|0.455	197.94	0.455	C4 H4 Cl K N3 P	198.94728	198.94684	0.00044	2.19	NA	NA	NA	NA	NA	negative
	4|MS/MS, no match	4563|293.1757|7.293	293.1757	7.293	C17 H26 O4	294.18298	294.18311	-0.00013	-0.45	NA	NA	NA	NA	NA	negative
	4|MS/MS, no match	4567|889.00009|0.408	889.00009	0.408	C28 H26 N8 O16 S5	890.00737	890.00703	0.00034	0.38	NA	NA	NA	NA	NA	negative
	4|MS/MS, no match	4572|667.12621|1.296	667.12621	1.296	C16 H35 N10 Na2 O8 P S3	668.13348	668.13345	3e-05	0.05	NA	NA	NA	NA	NA	negative
	4|MS/MS, no match	4576|620.28884|7.729	620.28884	7.729	C24 H51 N5 Na O6 P3	621.29611	621.29499	0.00113	1.81	NA	NA	NA	NA	NA	negative
	4|MS/MS, no match	4577|355.16751|7.121	355.16751	7.121	C17 H26 N4 Na O P	356.17479	356.17419	0.00059	1.67	NA	NA	NA	NA	NA	negative
	4|MS/MS, no match	4578|416.12564|3.804	416.12564	3.804	C15 H23 N5 O7 S	417.13292	417.13182	0.0011	2.64	NA	NA	NA	NA	NA	negative
	4|MS/MS, no match	4579|760.60795|10.91	760.60795	10.91	C43 H86 K N3 Na2 O2	761.61522	761.61525	-3e-05	-0.03	NA	NA	NA	NA	NA	negative
	4|MS/MS, no match	4581|610.26798|7.464	610.26798	7.464	C27 H53 N3 O2 S5	611.27525	611.27413	0.00112	1.83	NA	NA	NA	NA	NA	negative
	4|MS/MS, no match	4586|372.13087|1.219	372.13087	1.219	C14 H21 N7 Na O2 P	373.13814	373.1392	-0.00106	-2.84	NA	NA	NA	NA	NA	negative
	4|MS/MS, no match	4591|904.37406|8.004	904.37406	8.004	C40 H66 K N3 Na O14 P	905.38133	905.38172	-0.00038	-0.42	NA	NA	NA	NA	NA	negative
	4|MS/MS, no match	4592|575.13753|4.185	575.13753	4.185	C19 H30 N4 Na O13 P	576.1448	576.14447	0.00034	0.58	NA	NA	NA	NA	NA	negative
	4|MS/MS, no match	4601|239.07844|1.124	239.07844	1.124	C9 H12 N4 O4	240.08572	240.08585	-0.00014	-0.57	NA	NA	NA	NA	NA	negative
	4|MS/MS, no match	4604|800.35662|7.546	800.35662	7.546	C28 H63 N5 Na2 O14 P2	801.3639	801.36421	-0.00032	-0.4	NA	NA	NA	NA	NA	negative
	4|MS/MS, no match	4605|449.1736|7.292	449.1736	7.292	C21 H33 Cl N2 Na O3 P	450.18088	450.1815	-0.00063	-1.39	NA	NA	NA	NA	NA	negative
	4|MS/MS, no match	4606|424.99049|1.351	424.99049	1.351	C8 H11 K N10 Na2 O2 P2	425.99776	425.99741	0.00035	0.82	NA	NA	NA	NA	NA	negative
	4|MS/MS, no match	4612|554.30217|7.35	554.30217	7.35	C25 H48 Cl N5 Na O3 P	555.30945	555.3081	0.00135	2.43	NA	NA	NA	NA	NA	negative
	4|MS/MS, no match	4614|704.10032|0.472	704.10032	0.472	C17 H40 K N7 Na O9 P3 S2	705.10765	705.10765	0	0	NA	NA	NA	NA	NA	negative
	4|MS/MS, no match	4615|614.5292|10.79	614.5292	10.79	C37 H74 Cl N O3	615.53648	615.53572	0.00076	1.23	NA	NA	NA	NA	NA	negative
	4|MS/MS, no match	4616|239.05963|10.954	239.05963	10.954	C9 H20 O S3	240.0669	240.06763	-0.00072	-3.02	NA	NA	NA	NA	NA	negative
	4|MS/MS, no match	4618|391.28267|9.577	391.28267	9.577	C22 H41 Na O4	392.28994	392.29025	-0.00031	-0.79	NA	NA	NA	NA	NA	negative
	4|MS/MS, no match	4619|391.2827|9.573	391.2827	9.573	C16 H37 N4 O P	332.2689	332.2705	-0.00159	-4.8	NA	NA	NA	NA	NA	negative
	4|MS/MS, no match	4624|628.05653|0.719	628.05653	0.719	C18 H20 N7 Na O15 S	629.06381	629.06358	0.00023	0.37	NA	NA	NA	NA	NA	negative
	4|MS/MS, no match	4625|316.03402|0.649	316.03402	0.649	C4 H14 N7 Na2 O3 P S	317.0413	317.04118	0.00011	0.35	NA	NA	NA	NA	NA	negative
	4|MS/MS, no match	4630|225.18601|8.368	225.18601	8.368	C14 H26 O2	226.19328	226.19328	0	0.02	NA	NA	NA	NA	NA	negative
	4|MS/MS, no match	4639|145.05217|11.375	145.05217	11.375	C7 H6 N4	146.05943	146.05925	0.00019	1.27	NA	NA	NA	NA	NA	negative
	4|MS/MS, no match	4640|840.44956|10.126	840.44956	10.126	C44 H71 K N5 Na O3 P2	841.45687	841.45669	0.00018	0.21	NA	NA	NA	NA	NA	negative
	4|MS/MS, no match	4646|622.30444|8.041	622.30444	8.041	C35 H43 K N7 Na	623.31171	623.31147	0.00024	0.39	NA	NA	NA	NA	NA	negative
	4|MS/MS, no match	4656|120.05687|11.127	120.05687	11.127	C6 H7 N3	121.06415	121.064	0.00015	1.25	NA	NA	NA	NA	NA	negative
	4|MS/MS, no match	4658|327.25366|9.277	327.25366	9.277	C18 H33 N4 Na	328.26094	328.26029	0.00064	1.96	NA	NA	NA	NA	NA	negative
	4|MS/MS, no match	4664|358.98748|0.783	358.98748	0.783	C5 H16 N4 Na O5 P3 S	359.99475	359.99519	-0.00044	-1.23	NA	NA	NA	NA	NA	negative
	4|MS/MS, no match	4665|250.046|0.896	250.046	0.896	C7 H12 K N5 Na2	251.05328	251.05252	0.00076	3.03	NA	NA	NA	NA	NA	negative
	4|MS/MS, no match	4666|353.14204|8.736	353.14204	8.736	C16 H29 Na O3 P2	354.14932	354.14896	0.00035	1	NA	NA	NA	NA	NA	negative
	4|MS/MS, no match	4667|495.42081|10.517	495.42081	10.517	C34 H56 O2	496.42809	496.42803	6e-05	0.12	NA	NA	NA	NA	NA	negative
	4|MS/MS, no match	4671|585.30519|7.182	585.30519	7.182	C29 H52 N2 O4 P2 S	586.31248	586.3123	0.00017	0.3	NA	NA	NA	NA	NA	negative
	4|MS/MS, no match	4674|319.22744|7.897	319.22744	7.897	C13 H32 N6 O S	320.23472	320.23583	-0.00111	-3.47	NA	NA	NA	NA	NA	negative
	4|MS/MS, no match	4676|528.09379|2.976	528.09379	2.976	C14 H27 N7 Na2 O6 P2 S	529.10107	529.10141	-0.00034	-0.65	NA	NA	NA	NA	NA	negative
	4|MS/MS, no match	4684|313.07822|10.954	313.07822	10.954	C6 H19 N8 O P S2	314.08549	314.08609	-0.00059	-1.88	NA	NA	NA	NA	NA	negative
	4|MS/MS, no match	4691|404.01408|1.044	404.01408	1.044	C11 H22 K N Na O5 P S2	405.02136	405.02118	0.00018	0.45	NA	NA	NA	NA	NA	negative
	4|MS/MS, no match	4692|955.22949|1.297	955.22949	1.297	C45 H36 N10 O15	956.23655	956.23616	0.00039	0.4	NA	NA	NA	NA	NA	negative
	4|MS/MS, no match	4693|701.54824|10.483	701.54824	10.483	C35 H74 N8 O4 S	702.55552	702.55537	0.00015	0.21	NA	NA	NA	NA	NA	negative
	4|MS/MS, no match	4694|151.02639|3.498	151.02639	3.498	C5 H4 N4 O2	152.03367	152.03343	0.00024	1.59	NA	NA	NA	NA	NA	negative
	4|MS/MS, no match	4696|580.89873|0.021	580.89873	0.021	C24 H3 N4 Na2 O6 P3	581.90601	581.90608	-8e-05	-0.13	NA	NA	NA	NA	NA	negative
	4|MS/MS, no match	4699|325.11664|0.989	325.11664	0.989	C10 H20 N6 Na O3 P	326.12392	326.12322	7e-04	2.15	NA	NA	NA	NA	NA	negative
	4|MS/MS, no match	4701|125.09741|5.099	125.09741	5.099	C8 H16 O2	144.11525	144.11503	0.00022	1.54	NA	NA	NA	NA	NA	negative
	4|MS/MS, no match	4703|292.05839|0.46	292.05839	0.46	C7 H16 N3 Na O6 S	293.06567	293.06575	-8e-05	-0.28	NA	NA	NA	NA	NA	negative
	4|MS/MS, no match	4704|346.03589|0.376	346.03589	0.376	C13 H15 K N3 O4 P	347.04316	347.04372	-0.00056	-1.62	NA	NA	NA	NA	NA	negative
	4|MS/MS, no match	4706|876.34272|7.546	876.34272	7.546	C32 H68 N Na2 O17 P3	877.34999	877.34955	0.00044	0.51	NA	NA	NA	NA	NA	negative
	4|MS/MS, no match	4713|626.51205|9.655	626.51205	9.655	C33 H70 N3 Na O6	627.51933	627.51623	0.00309	4.93	NA	NA	NA	NA	NA	negative
	4|MS/MS, no match	4714|567.14448|3.496	567.14448	3.496	C20 H24 N8 O12	568.15176	568.15137	0.00039	0.68	NA	NA	NA	NA	NA	negative
	4|MS/MS, no match	4715|318.00264|0.546	318.00264	0.546	C6 H9 N7 Na2 O2 P2	319.00992	319.00883	0.00108	3.39	NA	NA	NA	NA	NA	negative
	4|MS/MS, no match	4718|726.31978|7.901	726.31978	7.901	C25 H57 N5 Na2 O12 P2	727.32705	727.32743	-0.00038	-0.52	NA	NA	NA	NA	NA	negative
	4|MS/MS, no match	4719|803.10512|0.75	803.10512	0.75	C32 H27 N10 O10 P3	804.1124	804.11245	-5e-05	-0.06	NA	NA	NA	NA	NA	negative
	4|MS/MS, no match	4720|473.10157|0.722	473.10157	0.722	C14 H26 N4 O10 S2	474.10884	474.10903	-0.00019	-0.4	NA	NA	NA	NA	NA	negative
	4|MS/MS, no match	4724|937.19731|0.73	937.19731	0.73	C33 H54 K N6 O13 P3 S2	938.20459	938.20402	0.00057	0.61	NA	NA	NA	NA	NA	negative
	4|MS/MS, no match	4731|277.10374|0.511	277.10374	0.511	C9 H16 Na2 O3	218.08994	218.08948	0.00046	2.11	NA	NA	NA	NA	NA	negative
	4|MS/MS, no match	4732|277.10375|0.51	277.10375	0.51	C12 H16 N4 Na2 O	278.11103	278.11195	-0.00092	-3.31	NA	NA	NA	NA	NA	negative
	4|MS/MS, no match	4733|390.09165|0.522	390.09165	0.522	C12 H22 K N3 O9	391.09892	391.09931	-0.00039	-1	NA	NA	NA	NA	NA	negative
	4|MS/MS, no match	4735|805.4407|9.687	805.4407	9.687	C43 H69 Na2 O9 P	806.44798	806.44746	0.00052	0.65	NA	NA	NA	NA	NA	negative
	4|MS/MS, no match	4740|638.27741|7.683	638.27741	7.683	C25 H52 N7 O2 P3 S2	639.28469	639.28367	0.00102	1.59	NA	NA	NA	NA	NA	negative
	4|MS/MS, no match	4742|677.30211|1.138	677.30211	1.138	C27 H49 N6 Na2 O9 P	678.30938	678.3094	-2e-05	-0.03	NA	NA	NA	NA	NA	negative
	4|MS/MS, no match	4744|475.17485|7.213	475.17485	7.213	C16 H31 N8 Na2 O2 P S	476.18212	476.18237	-0.00024	-0.51	NA	NA	NA	NA	NA	negative
	4|MS/MS, no match	4750|608.29779|7.562	608.29779	7.562	C27 H54 N3 O4 P3 S	609.30507	609.30479	0.00028	0.46	NA	NA	NA	NA	NA	negative
	4|MS/MS, no match	4751|610.13748|0.522	610.13748	0.522	C17 H38 N5 Na2 O8 P3 S	611.14476	611.14493	-0.00017	-0.29	NA	NA	NA	NA	NA	negative
	4|MS/MS, no match	4759|734.53543|9.742	734.53543	9.742	C41 H74 Cl N5 O4	735.54271	735.54293	-0.00023	-0.31	NA	NA	NA	NA	NA	negative
	4|MS/MS, no match	4760|520.26833|7.004	520.26833	7.004	C26 H39 N3 O8	521.2756	521.27371	0.00189	3.62	NA	NA	NA	NA	NA	negative
	4|MS/MS, no match	4762|358.86879|0.441	358.86879	0.441	C2 H6 K N4 Na2 O4 P3 S	359.87613	359.87551	0.00062	1.73	NA	NA	NA	NA	NA	negative
	4|MS/MS, no match	4768|628.36263|7.584	628.36263	7.584	C30 H52 N7 Na O4 S	629.36991	629.36992	-1e-05	-0.02	NA	NA	NA	NA	NA	negative
	4|MS/MS, no match	4771|800.45473|10.591	800.45473	10.591	C42 H71 K N5 Na O2 P2	801.46201	801.46178	0.00023	0.29	NA	NA	NA	NA	NA	negative
	4|MS/MS, no match	4776|648.48279|10.156	648.48279	10.156	C32 H69 K N5 Na O4	649.49006	649.48843	0.00163	2.51	NA	NA	NA	NA	NA	negative
	4|MS/MS, no match	4777|197.11831|5.311	197.11831	5.311	C11 H20 O4	216.13615	216.13616	-1e-05	-0.05	NA	NA	NA	NA	NA	negative
	4|MS/MS, no match	4792|664.51416|10.538	664.51416	10.538	C35 H77 N3 O2 P2 S	665.52144	665.52117	0.00027	0.4	NA	NA	NA	NA	NA	negative
	4|MS/MS, no match	4794|487.13201|2.557	487.13201	2.557	C15 H27 N10 Na2 P S2	488.13928	488.13946	-0.00018	-0.36	NA	NA	NA	NA	NA	negative
	4|MS/MS, no match	4796|615.16754|0.73	615.16754	0.73	C14 H39 N10 Na2 O6 P S3	616.17481	616.17492	-1e-04	-0.17	NA	NA	NA	NA	NA	negative
	4|MS/MS, no match	4798|403.14845|0.49	403.14845	0.49	C9 H26 N8 Na2 O5 S	404.15573	404.15423	0.0015	3.72	NA	NA	NA	NA	NA	negative
	4|MS/MS, no match	4800|265.07483|4.594	265.07483	4.594	C10 H18 O6 S	266.08211	266.08241	-3e-04	-1.14	NA	NA	NA	NA	NA	negative
	4|MS/MS, no match	4803|567.05235|0.377	567.05235	0.377	C32 H16 Cl N4 Na2 P	568.05962	568.05965	-3e-05	-0.04	NA	NA	NA	NA	NA	negative
	4|MS/MS, no match	4804|459.19604|3.572	459.19604	3.572	C14 H33 N6 O9 P	460.20332	460.20466	-0.00134	-2.92	NA	NA	NA	NA	NA	negative
	4|MS/MS, no match	4815|211.09761|5.894	211.09761	5.894	C11 H16 O4	212.10489	212.10486	3e-05	0.13	NA	NA	NA	NA	NA	negative
	4|MS/MS, no match	4818|395.24367|6.967	395.24367	6.967	C21 H33 N4 Na O2	396.25094	396.25012	0.00082	2.07	NA	NA	NA	NA	NA	negative
	4|MS/MS, no match	4823|274.88678|0.446	274.88678	0.446	C6 H4 Cl Na O3 P2 S	275.89406	275.89426	-2e-04	-0.73	NA	NA	NA	NA	NA	negative
	4|MS/MS, no match	4829|528.28652|7.19	528.28652	7.19	C26 H47 Cl N3 Na2 O P	529.2938	529.29407	-0.00027	-0.51	NA	NA	NA	NA	NA	negative
	4|MS/MS, no match	4832|536.1037|1.066	536.1037	1.066	C16 H31 N5 Na O6 P3 S	537.11098	537.11056	0.00042	0.78	NA	NA	NA	NA	NA	negative
	4|MS/MS, no match	4835|396.03687|0.564	396.03687	0.564	C12 H14 K N7 Na O3 P	397.04414	397.04305	0.00109	2.75	NA	NA	NA	NA	NA	negative
	4|MS/MS, no match	4838|506.34878|9.051	506.34878	9.051	C23 H46 K N5 O	447.3349	447.33394	0.00096	2.14	NA	NA	NA	NA	NA	negative
	4|MS/MS, no match	4839|506.34879|9.051	506.34879	9.051	C22 H47 N9 Na O P	507.35607	507.35389	0.00218	4.29	NA	NA	NA	NA	NA	negative
	4|MS/MS, no match	4842|605.32101|7.388	605.32101	7.388	C32 H52 N2 Na2 O2 S2	606.32829	606.32656	0.00173	2.85	NA	NA	NA	NA	NA	negative
	4|MS/MS, no match	4846|401.20403|3.628	401.20403	3.628	C16 H27 N8 Na O3	402.21131	402.21038	0.00092	2.3	NA	NA	NA	NA	NA	negative
	4|MS/MS, no match	4847|365.34196|10.241	365.34196	10.241	C24 H46 O2	366.34926	366.34978	-0.00052	-1.43	NA	NA	NA	NA	NA	negative
	4|MS/MS, no match	4855|329.23303|6.012	329.23303	6.012	C17 H31 N4 Na O	330.2403	330.23956	0.00075	2.26	NA	NA	NA	NA	NA	negative
	4|MS/MS, no match	4856|624.20401|7.36	624.20401	7.36	C28 H39 N5 Na O4 P3	625.21128	625.21126	2e-05	0.04	NA	NA	NA	NA	NA	negative
	4|MS/MS, no match	4861|430.29608|8.213	430.29608	8.213	C18 H38 N5 O P	371.2822	371.2814	0.00081	2.17	NA	NA	NA	NA	NA	negative
	4|MS/MS, no match	4862|430.29606|8.212	430.29606	8.212	C20 H42 N5 O3 P	431.30333	431.30253	0.00081	1.87	NA	NA	NA	NA	NA	negative
	4|MS/MS, no match	4863|856.1478|2.555	856.1478	2.555	C36 H30 N9 Na2 O12 P	857.15507	857.15469	0.00038	0.44	NA	NA	NA	NA	NA	negative
	4|MS/MS, no match	4864|856.14797|2.557	856.14797	2.557	C40 H39 K N7 Na2 O5 P3	875.16572	875.1658	-8e-05	-0.09	NA	NA	NA	NA	NA	negative
	4|MS/MS, no match	4865|638.27742|7.616	638.27742	7.616	C34 H45 K N5 Na2 P	639.28469	639.2845	0.00019	0.29	NA	NA	NA	NA	NA	negative
	4|MS/MS, no match	4870|342.11896|1.206	342.11896	1.206	C10 H18 N9 O3 P	343.12623	343.12702	-0.00079	-2.3	NA	NA	NA	NA	NA	negative
	4|MS/MS, no match	4873|668.58395|10.9	668.58395	10.9	C35 H76 N9 O P	669.59123	669.59104	0.00018	0.27	NA	NA	NA	NA	NA	negative
	4|MS/MS, no match	4874|329.11155|0.48	329.11155	0.48	C9 H20 N6 Na O4 P	330.11883	330.11813	7e-04	2.11	NA	NA	NA	NA	NA	negative
	4|MS/MS, no match	4875|285.07262|2.467	285.07262	2.467	C10 H11 N6 Na O3	286.0799	286.07903	0.00086	3.02	NA	NA	NA	NA	NA	negative
	4|MS/MS, no match	4878|570.47435|9.76	570.47435	9.76	C33 H65 N O6	571.48163	571.48119	0.00044	0.77	NA	NA	NA	NA	NA	negative
	4|MS/MS, no match	4880|267.09048|4.768	267.09048	4.768	C12 H17 N2 O3 P	268.09775	268.09768	7e-05	0.28	NA	NA	NA	NA	NA	negative
	4|MS/MS, no match	4881|580.23537|7.902	580.23537	7.902	C22 H49 K N3 Na2 O3 P3	581.24264	581.24192	0.00072	1.24	NA	NA	NA	NA	NA	negative
	4|MS/MS, no match	4882|902.35852|7.683	902.35852	7.683	C36 H59 N9 O14 P2	903.3658	903.36567	0.00013	0.14	NA	NA	NA	NA	NA	negative
	4|MS/MS, no match	4885|341.02498|0.439	341.02498	0.439	C4 H8 N6 Na2 O4 S	282.01113	282.01231	-0.00118	-4.2	NA	NA	NA	NA	NA	negative
	4|MS/MS, no match	4889|642.23107|4.185	642.23107	4.185	C27 H46 N5 Na2 O2 P3 S	643.23835	643.23805	3e-04	0.47	NA	NA	NA	NA	NA	negative
	4|MS/MS, no match	4891|687.02481|0.393	687.02481	0.393	C31 H22 Cl K N2 O10 S	688.03209	688.03207	1e-05	0.02	NA	NA	NA	NA	NA	negative
	4|MS/MS, no match	4893|449.14997|6.414	449.14997	6.414	C18 H29 N4 Na O4 P2	450.15724	450.15617	0.00107	2.38	NA	NA	NA	NA	NA	negative
	4|MS/MS, no match	4894|449.14998|6.413	449.14998	6.413	C13 H29 K N4 O3 P2	390.13608	390.1352	0.00088	2.26	NA	NA	NA	NA	NA	negative
	4|MS/MS, no match	4899|892.58757|10.288	892.58757	10.288	C44 H92 K N5 Na O3 P3	893.59582	893.59478	0.00105	1.17	NA	NA	NA	NA	NA	negative
	4|MS/MS, no match	4902|478.86645|0.021	478.86645	0.021	C9 H5 K N6 Na O6 P3 S	479.87372	479.87389	-0.00016	-0.34	NA	NA	NA	NA	NA	negative
	4|MS/MS, no match	4908|673.51676|10.181	673.51676	10.181	C35 H75 N6 P S2	674.52403	674.52322	0.00081	1.2	NA	NA	NA	NA	NA	negative
	4|MS/MS, no match	4911|409.09906|4.988	409.09906	4.988	C18 H14 N4 O2 S	350.08514	350.08375	0.00139	3.97	NA	NA	NA	NA	NA	negative
	4|MS/MS, no match	4912|409.09904|4.987	409.09904	4.987	C12 H14 N10 O7	410.10632	410.10469	0.00163	3.97	NA	NA	NA	NA	NA	negative
	4|MS/MS, no match	4920|610.31317|7.72	610.31317	7.72	C28 H50 N3 Na O8 S	611.32044	611.32163	-0.00119	-1.94	NA	NA	NA	NA	NA	negative
	4|MS/MS, no match	4922|408.12743|3.027	408.12743	3.027	C13 H30 N3 Na O4 P2 S	409.1347	409.13299	0.00171	4.18	NA	NA	NA	NA	NA	negative
	4|MS/MS, no match	4923|370.08783|4.682	370.08783	4.682	C13 H14 N7 Na O5	371.09511	371.09541	-3e-04	-0.82	NA	NA	NA	NA	NA	negative
	4|MS/MS, no match	4924|794.33969|7.466	794.33969	7.466	C30 H58 N9 Na2 O7 P3	795.34697	795.34674	0.00023	0.29	NA	NA	NA	NA	NA	negative
	4|MS/MS, no match	4927|639.20379|1.049	639.20379	1.049	C24 H43 N4 Na2 O7 P S2	640.21107	640.21062	0.00045	0.7	NA	NA	NA	NA	NA	negative
	4|MS/MS, no match	4928|730.63637|10.951	730.63637	10.951	C45 H87 K N3 Na	731.64365	731.64348	0.00017	0.24	NA	NA	NA	NA	NA	negative
	4|MS/MS, no match	4934|465.11725|2.344	465.11725	2.344	C10 H25 N4 Na2 O6 P S	406.10337	406.10278	0.00059	1.44	NA	NA	NA	NA	NA	negative
	4|MS/MS, no match	4936|629.51161|9.969	629.51161	9.969	C34 H71 N4 O4 P	630.51889	630.52129	-0.00241	-3.82	NA	NA	NA	NA	NA	negative
	4|MS/MS, no match	4937|612.30547|7.544	612.30547	7.544	C26 H47 Cl N9 Na2 O P	613.31275	613.31251	0.00024	0.39	NA	NA	NA	NA	NA	negative
	4|MS/MS, no match	4942|844.48103|12.926	844.48103	12.926	C51 H65 N7 Na O P	845.48848	845.48859	-0.00011	-0.13	NA	NA	NA	NA	NA	negative
	4|MS/MS, no match	4944|280.1035|0.496	280.1035	0.496	C9 H21 K N3 Na O3	281.11078	281.11177	-0.00099	-3.51	NA	NA	NA	NA	NA	negative
	4|MS/MS, no match	4948|521.24109|9.183	521.24109	9.183	C17 H43 K N8 Na2 O P2	522.24837	522.24675	0.00161	3.09	NA	NA	NA	NA	NA	negative
	4|MS/MS, no match	4952|560.14078|0.575	560.14078	0.575	C22 H26 N7 Na2 O6 P	561.14805	561.14776	3e-04	0.53	NA	NA	NA	NA	NA	negative
	4|MS/MS, no match	4953|111.02019|1.282	111.02019	1.282	C4 H4 N2 O2	112.02747	112.02728	0.00019	1.71	NA	NA	NA	NA	NA	negative
	4|MS/MS, no match	4955|866.33968|7.419	866.33968	7.419	C34 H61 N7 Na2 O10 P2 S	867.34696	867.34712	-0.00016	-0.19	NA	NA	NA	NA	NA	negative
	4|MS/MS, no match	4956|504.3097|7.784	504.3097	7.784	C22 H48 N3 Na O6 S	505.31698	505.31615	0.00082	1.63	NA	NA	NA	NA	NA	negative
	4|MS/MS, no match	4957|465.32204|8.79	465.32204	8.79	C28 H42 N4 O2	466.32932	466.33078	-0.00146	-3.12	NA	NA	NA	NA	NA	negative
	4|MS/MS, no match	4958|536.505|11.041	536.505	11.041	C33 H68 N3 P	537.51278	537.51509	-0.00231	-4.3	NA	NA	NA	NA	NA	negative
	4|MS/MS, no match	4959|565.03633|0.66	565.03633	0.66	C21 H21 N4 Na2 O6 P S2	566.0436	566.04355	5e-05	0.09	NA	NA	NA	NA	NA	negative
	4|MS/MS, no match	4960|318.08671|0.891	318.08671	0.891	C10 H20 K N5 Na O P	319.09399	319.09402	-4e-05	-0.12	NA	NA	NA	NA	NA	negative
	4|MS/MS, no match	4963|319.07793|1.29	319.07793	1.29	C5 H17 N6 O8 P	320.08535	320.08455	0.00081	2.52	NA	NA	NA	NA	NA	negative
	4|MS/MS, no match	4964|317.06232|1.285	317.06232	1.285	C9 H13 K N8 Na2	318.06959	318.06956	3e-05	0.09	NA	NA	NA	NA	NA	negative
	4|MS/MS, no match	4967|536.2376|3.807	536.2376	3.807	C22 H41 N7 Na O P S2	537.24491	537.24493	-2e-05	-0.04	NA	NA	NA	NA	NA	negative
	4|MS/MS, no match	4968|299.026|5.208	299.026	5.208	C8 H13 N4 Na O3 S2	300.03328	300.03268	6e-04	2.01	NA	NA	NA	NA	NA	negative
	4|MS/MS, no match	4973|569.13521|1.287	569.13521	1.287	C14 H29 N2 Na2 O13 P	510.12117	510.12026	9e-04	1.77	NA	NA	NA	NA	NA	negative
	4|MS/MS, no match	4974|241.18087|7.486	241.18087	7.486	C14 H26 O3	242.18815	242.18819	-4e-05	-0.18	NA	NA	NA	NA	NA	negative
	4|MS/MS, no match	4977|223.02833|7.831	223.02833	7.831	C7 H14 O7 S	242.04616	242.04602	0.00014	0.57	NA	NA	NA	NA	NA	negative
	4|MS/MS, no match	4978|303.05952|4.186	303.05952	4.186	C6 H14 N6 Na O5 P	304.06673	304.0661	0.00063	2.07	NA	NA	NA	NA	NA	negative
	4|MS/MS, no match	4983|181.96618|0.496	181.96618	0.496	C4 H4 Cl N3 Na P	182.97346	182.97291	0.00055	3.02	NA	NA	NA	NA	NA	negative
	4|MS/MS, no match	4985|443.07445|3.801	443.07445	3.801	C17 H18 N4 Na O7 P	444.08173	444.08108	0.00065	1.46	NA	NA	NA	NA	NA	negative
	4|MS/MS, no match	4993|277.05936|3.563	277.05936	3.563	C9 H17 Cl K N4 Na	278.06663	278.06765	-0.00102	-3.66	NA	NA	NA	NA	NA	negative
	4|MS/MS, no match	4994|359.29504|9.598	359.29504	9.598	C24 H40 O2	360.30232	360.30283	-0.00051	-1.42	NA	NA	NA	NA	NA	negative
	4|MS/MS, no match	4997|274.11152|4.569	274.11152	4.569	C12 H21 N O4 S	275.1188	275.11913	-0.00033	-1.19	NA	NA	NA	NA	NA	negative
	4|MS/MS, no match	4999|341.17873|6.562	341.17873	6.562	C12 H31 N4 O3 P S	342.18601	342.18545	0.00056	1.63	NA	NA	NA	NA	NA	negative
	4|MS/MS, no match	5003|746.15143|1.049	746.15143	1.049	C26 H36 N7 O13 P3	747.1587	747.15839	0.00031	0.42	NA	NA	NA	NA	NA	negative
	4|MS/MS, no match	5004|604.10235|0.492	604.10235	0.492	C14 H28 N7 Na2 O5 P3 S	545.08848	545.08809	0.00039	0.72	NA	NA	NA	NA	NA	negative
	4|MS/MS, no match	5005|604.10246|0.49	604.10246	0.49	C15 H32 N9 O10 P3 S	623.12003	623.12057	-0.00054	-0.86	NA	NA	NA	NA	NA	negative
	4|MS/MS, no match	5006|604.10245|0.49	604.10245	0.49	C14 H35 N5 Na2 O10 P2 S2	605.10973	605.1096	0.00013	0.22	NA	NA	NA	NA	NA	negative
	4|MS/MS, no match	5007|540.33102|7.311	540.33102	7.311	C24 H51 N3 O8 S	541.33829	541.33969	-0.00139	-2.57	NA	NA	NA	NA	NA	negative
	4|MS/MS, no match	5009|895.58267|12.925	895.58267	12.925	C51 H89 K N2 O4 S2	896.58992	896.59008	-0.00016	-0.18	NA	NA	NA	NA	NA	negative
	4|MS/MS, no match	5011|680.30653|3.805	680.30653	3.805	C30 H55 N5 Na O3 P3 S	681.3138	681.31362	0.00019	0.28	NA	NA	NA	NA	NA	negative
	4|MS/MS, no match	5014|748.24004|7.021	748.24004	7.021	C30 H44 N9 Na2 O5 P3	749.24732	749.24736	-5e-05	-0.06	NA	NA	NA	NA	NA	negative
	4|MS/MS, no match	5015|346.25942|7.036	346.25942	7.036	C17 H34 N5 Na O	347.26669	347.26611	0.00059	1.69	NA	NA	NA	NA	NA	negative
	4|MS/MS, no match	5018|602.30291|7.474	602.30291	7.474	C28 H52 Cl K N5 Na O S	603.31019	603.31159	-0.0014	-2.32	NA	NA	NA	NA	NA	negative
	4|MS/MS, no match	5020|393.04373|0.611	393.04373	0.611	C9 H21 K N2 Na O9 P	394.05101	394.05194	-0.00093	-2.36	NA	NA	NA	NA	NA	negative
	4|MS/MS, no match	5027|379.1008|0.48	379.1008	0.48	C10 H24 Cl K N6 Na2 O2	380.10892	380.10817	0.00074	1.96	NA	NA	NA	NA	NA	negative
	4|MS/MS, no match	5028|335.0728|1.269	335.0728	1.269	C11 H19 N2 Na2 O5 P	336.08147	336.0827	-0.00123	-3.66	NA	NA	NA	NA	NA	negative
	4|MS/MS, no match	5029|335.07278|1.296	335.07278	1.296	C5 H11 N8 Na2 O P	276.05893	276.05888	5e-05	0.19	NA	NA	NA	NA	NA	negative
	4|MS/MS, no match	5032|793.5912|10.229	793.5912	10.229	C40 H82 N4 O11	794.59847	794.59801	0.00046	0.58	NA	NA	NA	NA	NA	negative
	4|MS/MS, no match	5039|650.36603|7.774	650.36603	7.774	C30 H53 N9 O3 S2	651.3733	651.37128	0.00203	3.11	NA	NA	NA	NA	NA	negative
	4|MS/MS, no match	5040|894.20662|10.551	894.20662	10.551	C49 H47 Cl N3 Na O2 S4	895.2139	895.21373	0.00017	0.19	NA	NA	NA	NA	NA	negative
	4|MS/MS, no match	5041|242.07984|0.886	242.07984	0.886	C6 H15 N5 Na O2 P	243.0871	243.08611	0.00099	4.09	NA	NA	NA	NA	NA	negative
	4|MS/MS, no match	5042|948.55081|13.265	948.55081	13.265	C55 H86 N Na2 O3 P S2	949.55809	949.55821	-0.00012	-0.13	NA	NA	NA	NA	NA	negative
	4|MS/MS, no match	5046|626.30585|7.73	626.30585	7.73	C25 H47 N7 Na O8 P	627.31313	627.31214	0.00098	1.57	NA	NA	NA	NA	NA	negative
	4|MS/MS, no match	5047|626.30579|7.728	626.30579	7.728	C23 H52 N5 Na O12 S	645.32383	645.32309	0.00075	1.15	NA	NA	NA	NA	NA	negative
	4|MS/MS, no match	5048|610.50505|10.35	610.50505	10.35	C36 H69 N O6	611.51233	611.51249	-0.00016	-0.26	NA	NA	NA	NA	NA	negative
	4|MS/MS, no match	5050|777.27917|6.933	777.27917	6.933	C33 H55 N2 Na2 O10 P3	778.28645	778.28649	-4e-05	-0.06	NA	NA	NA	NA	NA	negative
	4|MS/MS, no match	5051|674.21609|2.548	674.21609	2.548	C19 H45 N5 Na2 O14 P2	675.22337	675.22336	1e-05	0.01	NA	NA	NA	NA	NA	negative
	4|MS/MS, no match	5057|321.03707|0.794	321.03707	0.794	C6 H13 K N8 Na O2 P	322.04434	322.04338	0.00096	2.98	NA	NA	NA	NA	NA	negative
	4|MS/MS, no match	5059|652.09501|0.805	652.09501	0.805	C16 H31 N7 Na2 O12 P2 S	653.10229	653.1022	8e-05	0.13	NA	NA	NA	NA	NA	negative
	4|MS/MS, no match	5064|564.34474|9.047	564.34474	9.047	C36 H48 N Na O3	565.35202	565.35319	-0.00117	-2.07	NA	NA	NA	NA	NA	negative
	4|MS/MS, no match	5066|870.43864|9.852	870.43864	9.852	C58 H57 N5 O3	871.44592	871.44614	-0.00022	-0.26	NA	NA	NA	NA	NA	negative
	4|MS/MS, no match	5068|464.10341|3.734	464.10341	3.734	C13 H22 N5 O4 P3	405.08955	405.08846	0.00109	2.68	NA	NA	NA	NA	NA	negative
	4|MS/MS, no match	5069|464.10341|3.736	464.10341	3.736	C10 H21 N9 Na O9 P	465.11068	465.10975	0.00093	2	NA	NA	NA	NA	NA	negative
	4|MS/MS, no match	5074|150.02328|0.709	150.02328	0.709	C4 H9 N O3 S	151.03056	151.03031	0.00024	1.61	NA	NA	NA	NA	NA	negative
	4|MS/MS, no match	5076|786.51008|10.291	786.51008	10.291	C46 H70 N5 O4 P	787.51735	787.51654	0.00081	1.03	NA	NA	NA	NA	NA	negative
	4|MS/MS, no match	5081|341.19647|6.402	341.19647	6.402	C15 H32 N2 Na O3 P	342.20374	342.20482	-0.00108	-3.16	NA	NA	NA	NA	NA	negative
	4|MS/MS, no match	5086|473.21807|7.068	473.21807	7.068	C23 H36 N2 Na O5 P	474.22534	474.22595	-0.00061	-1.28	NA	NA	NA	NA	NA	negative
	4|MS/MS, no match	5087|361.13236|7.349	361.13236	7.349	C13 H20 N10 O2 S	380.15022	380.14914	0.00108	2.83	NA	NA	NA	NA	NA	negative
	4|MS/MS, no match	5088|361.13231|7.348	361.13231	7.348	C9 H24 N8 Na O2 P S	362.1396	362.13782	0.00177	4.9	NA	NA	NA	NA	NA	negative
	4|MS/MS, no match	5091|460.95859|0.443	460.95859	0.443	C10 H13 Cl N4 Na2 O8 S2	461.96586	461.96587	-1e-05	-0.02	NA	NA	NA	NA	NA	negative
	4|MS/MS, no match	5092|128.03553|1.045	128.03553	1.045	C5 H7 N O3	129.0427	129.04259	0.00011	0.85	NA	NA	NA	NA	NA	negative
	4|MS/MS, no match	5095|688.38372|8.004	688.38372	8.004	C28 H64 N5 Na2 O5 P3	689.391	689.39157	-0.00057	-0.83	NA	NA	NA	NA	NA	negative
	4|MS/MS, no match	5102|608.319|7.077	608.319	7.077	C23 H47 N9 O8 S	609.32627	609.32683	-0.00056	-0.91	NA	NA	NA	NA	NA	negative
	4|MS/MS, no match	5103|466.01445|1.04	466.01445	1.04	C5 H20 N5 O14 P3	467.02173	467.02196	-0.00023	-0.48	NA	NA	NA	NA	NA	negative
	4|MS/MS, no match	5111|938.46599|9.947	938.46599	9.947	C39 H81 K N3 Na O14 P2	939.47326	939.47285	0.00041	0.44	NA	NA	NA	NA	NA	negative
	4|MS/MS, no match	5115|690.31759|0.519	690.31759	0.519	C26 H60 K N7 Na O2 P S3	691.32487	691.3243	0.00057	0.82	NA	NA	NA	NA	NA	negative
	4|MS/MS, no match	5116|171.00812|1.126	171.00812	1.126	C5 H5 Cl N4 O	172.01539	172.01519	2e-04	1.18	NA	NA	NA	NA	NA	negative
	4|MS/MS, no match	5122|563.16238|1.058	563.16238	1.058	C20 H34 N2 Na O13 P	564.16966	564.16962	4e-05	0.07	NA	NA	NA	NA	NA	negative
	4|MS/MS, no match	5126|800.55875|10.294	800.55875	10.294	C44 H80 N3 Na O6 S	801.56603	801.56655	-0.00052	-0.65	NA	NA	NA	NA	NA	negative
	4|MS/MS, no match	5128|599.19484|0.698	599.19484	0.698	C25 H37 N4 O9 P S	600.20212	600.20189	0.00024	0.39	NA	NA	NA	NA	NA	negative
	4|MS/MS, no match	5132|495.17286|9.136	495.17286	9.136	C16 H24 N10 O S2	436.15895	436.1576	0.00135	3.1	NA	NA	NA	NA	NA	negative
	4|MS/MS, no match	5133|835.05691|1.789	835.05691	1.789	C41 H15 N8 O4 P3	776.04295	776.04291	4e-05	0.05	NA	NA	NA	NA	NA	negative
	4|MS/MS, no match	5141|797.47887|4.589	797.47887	4.589	C36 H68 K N10 Na O6	798.48615	798.48581	0.00034	0.42	NA	NA	NA	NA	NA	negative
	4|MS/MS, no match	5143|824.45506|10.285	824.45506	10.285	C37 H76 N5 Na2 O4 P3 S	825.46234	825.46263	-0.00029	-0.35	NA	NA	NA	NA	NA	negative
	4|MS/MS, no match	5145|248.07882|3.716	248.07882	3.716	C11 H13 N3 Na2 O	249.0861	249.0854	7e-04	2.81	NA	NA	NA	NA	NA	negative
	4|MS/MS, no match	5155|810.56494|13.118	810.56494	13.118	C41 H81 N7 Na2 O2 P2	811.57222	811.57224	-2e-05	-0.02	NA	NA	NA	NA	NA	negative
	4|MS/MS, no match	5159|728.62066|10.786	728.62066	10.786	C39 H83 N7 O3 S	729.62794	729.62781	0.00013	0.18	NA	NA	NA	NA	NA	negative
	4|MS/MS, no match	5160|789.44546|9.806	789.44546	9.806	C46 H60 N6 Na2 O3	790.45274	790.45223	0.00051	0.65	NA	NA	NA	NA	NA	negative
	4|MS/MS, no match	5163|865.29908|6.866	865.29908	6.866	C39 H52 N2 Na2 O17	866.30635	866.30614	0.00021	0.25	NA	NA	NA	NA	NA	negative
	4|MS/MS, no match	5165|649.09244|1.212	649.09244	1.212	C17 H29 N6 Na2 O14 P S	650.09971	650.09955	0.00017	0.26	NA	NA	NA	NA	NA	negative
	4|MS/MS, no match	5167|384.1173|2.343	384.1173	2.343	C8 H21 N9 Na2 O4 S	385.12457	385.12326	0.00131	3.41	NA	NA	NA	NA	NA	negative
	4|MS/MS, no match	5172|316.07114|3.572	316.07114	3.572	C11 H16 N3 O6 P	317.07837	317.07767	7e-04	2.21	NA	NA	NA	NA	NA	negative
	4|MS/MS, no match	5175|543.38412|9.157	543.38412	9.157	C28 H53 N6 Na O S	544.39159	544.38993	0.00167	3.06	NA	NA	NA	NA	NA	negative
	4|MS/MS, no match	5177|660.35255|7.542	660.35255	7.542	C23 H51 N9 O13	661.35982	661.36063	-0.00081	-1.22	NA	NA	NA	NA	NA	negative
	4|MS/MS, no match	5181|329.15031|2.115	329.15031	2.115	C13 H27 N2 Na O4 S	330.15758	330.15892	-0.00134	-4.05	NA	NA	NA	NA	NA	negative
	4|MS/MS, no match	5183|403.9681|0.664	403.9681	0.664	C7 H15 N Na O11 P3	404.97537	404.97556	-0.00019	-0.48	NA	NA	NA	NA	NA	negative
	4|MS/MS, no match	5184|402.9603|0.657	402.9603	0.657	C4 H4 N8 Na O4 P3	343.94642	343.9466	-0.00018	-0.52	NA	NA	NA	NA	NA	negative
	4|MS/MS, no match	5186|520.07136|1.117	520.07136	1.117	C12 H26 N3 Na O14 P2	521.07833	521.07877	-0.00044	-0.84	NA	NA	NA	NA	NA	negative
	4|MS/MS, no match	5187|261.04074|3.802	261.04074	3.802	C8 H11 Cl N4 O4	262.04801	262.04688	0.00113	4.32	NA	NA	NA	NA	NA	negative
	4|MS/MS, no match	5192|562.31322|7.823	562.31322	7.823	C25 H49 N5 O5 S2	563.32063	563.31751	0.00312	5.54	NA	NA	NA	NA	NA	negative	exceeds +/-5 ppm error	incorrect formula prediction
	4|MS/MS, no match	5193|562.31329|7.824	562.31329	7.824	C26 H54 K N3 Na O5 P	581.33148	581.33358	-0.0021	-3.62	NA	NA	NA	NA	NA	negative
	4|MS/MS, no match	5196|625.09829|1.047	625.09829	1.047	C31 H30 K N2 O4 P3	626.10557	626.10555	2e-05	0.03	NA	NA	NA	NA	NA	negative
	4|MS/MS, no match	5201|568.36263|7.702	568.36263	7.702	C22 H53 N9 O4 P2	569.36991	569.36957	0.00034	0.59	NA	NA	NA	NA	NA	negative
	4|MS/MS, no match	5205|904.97417|0.411	904.97417	0.411	C33 H20 N10 Na2 O9 S5	905.98144	905.98136	8e-05	0.09	NA	NA	NA	NA	NA	negative
	4|MS/MS, no match	5209|168.99961|0.858	168.99961	0.858	C3 H6 O8	170.00686	170.00627	6e-04	3.51	NA	NA	NA	NA	NA	negative
	4|MS/MS, no match	5210|276.10983|2.027	276.10983	2.027	C8 H21 N3 Na O4 P	277.11711	277.11674	0.00037	1.35	NA	NA	NA	NA	NA	negative
	4|MS/MS, no match	5211|814.43417|10.04	814.43417	10.04	C45 H65 N5 Na2 O2 P2	815.44145	815.44089	0.00056	0.69	NA	NA	NA	NA	NA	negative
	4|MS/MS, no match	5212|299.02601|5.423	299.02601	5.423	C8 H13 N4 Na O3 S2	300.03328	300.03268	0.00061	2.02	NA	NA	NA	NA	NA	negative
	4|MS/MS, no match	5217|248.09606|3.996	248.09606	3.996	C9 H16 N5 Na S	249.10333	249.10241	0.00092	3.71	NA	NA	NA	NA	NA	negative
	4|MS/MS, no match	5218|204.12406|3.559	204.12406	3.559	C9 H19 N O4	205.13134	205.13141	-7e-05	-0.35	NA	NA	NA	NA	NA	negative
	4|MS/MS, no match	5222|832.57162|10.286	832.57162	10.286	C39 H82 N9 Na2 O3 P S	833.57901	833.57943	-0.00042	-0.5	NA	NA	NA	NA	NA	negative
	4|MS/MS, no match	5226|381.09253|1.158	381.09253	1.158	C10 H10 N8 O5	322.07852	322.07742	0.00111	3.43	NA	NA	NA	NA	NA	negative
	4|MS/MS, no match	5227|381.09249|1.16	381.09249	1.16	C15 H23 N2 Na O4 S2	382.09977	382.09969	8e-05	0.2	NA	NA	NA	NA	NA	negative
	4|MS/MS, no match	5228|536.20985|1.279	536.20985	1.279	C15 H36 N7 O12 P	537.21713	537.21596	0.00117	2.18	NA	NA	NA	NA	NA	negative
	4|MS/MS, no match	5229|957.59611|7.533	957.59611	7.533	C51 H91 N6 Na2 P3 S	958.60339	958.60342	-3e-05	-0.03	NA	NA	NA	NA	NA	negative
	4|MS/MS, no match	5231|892.5113|9.705	892.5113	9.705	C49 H77 N Na O10 P	893.51857	893.51828	0.00029	0.33	NA	NA	NA	NA	NA	negative
	4|MS/MS, no match	5233|635.57411|10.906	635.57411	10.906	C40 H72 N6	636.58139	636.58185	-0.00046	-0.72	NA	NA	NA	NA	NA	negative
	4|MS/MS, no match	5234|223.02834|7.944	223.02834	7.944	C7 H12 O6 S	224.03562	224.03546	0.00016	0.71	NA	NA	NA	NA	NA	negative
	4|MS/MS, no match	5243|552.31033|7.473	552.31033	7.473	C28 H45 N5 Na O3 P	553.31761	553.31577	0.00184	3.32	NA	NA	NA	NA	NA	negative
	4|MS/MS, no match	5248|640.42559|10.257	640.42559	10.257	C31 H63 N O12	641.43286	641.43503	-0.00217	-3.38	NA	NA	NA	NA	NA	negative
	4|MS/MS, no match	5250|917.30006|0.682	917.30006	0.682	C49 H53 N4 O8 P3	918.30734	918.30762	-0.00029	-0.31	NA	NA	NA	NA	NA	negative
	4|MS/MS, no match	5251|226.98693|2.31	226.98693	2.31	C5 H8 O8 S	227.99421	227.99399	0.00022	0.97	NA	NA	NA	NA	NA	negative
	4|MS/MS, no match	5252|447.05922|0.596	447.05922	0.596	C8 H23 N6 Na O8 P2 S	448.0665	448.0671	-6e-04	-1.35	NA	NA	NA	NA	NA	negative
	4|MS/MS, no match	5255|615.53266|10.615	615.53266	10.615	C38 H73 Na O4	616.53994	616.54066	-0.00072	-1.16	NA	NA	NA	NA	NA	negative
	4|MS/MS, no match	5256|481.29537|6.447	481.29537	6.447	C21 H43 N6 Na O3 S	482.30264	482.3015	0.00114	2.36	NA	NA	NA	NA	NA	negative
	4|MS/MS, no match	5263|426.87644|7.853	426.87644	7.853	C6 H9 Br Cl4 N8 O	427.88381	427.88368	0.00013	0.29	NA	NA	NA	NA	NA	negative
	4|MS/MS, no match	5264|378.95512|0.444	378.95512	0.444	C6 H5 Cl N10 O4 S2	379.9624	379.96252	-0.00012	-0.32	NA	NA	NA	NA	NA	negative
	4|MS/MS, no match	5265|628.32144|8.042	628.32144	8.042	C22 H51 N9 Na2 O5 P2	629.32872	629.32838	0.00034	0.54	NA	NA	NA	NA	NA	negative
	4|MS/MS, no match	5272|313.23821|6.658	313.23821	6.658	C17 H33 N4 Na O	332.25604	332.25521	0.00083	2.5	NA	NA	NA	NA	NA	negative
	4|MS/MS, no match	5273|814.26142|1.191	814.26142	1.191	C29 H51 N7 O14 P2 S	815.26869	815.26899	-3e-04	-0.37	NA	NA	NA	NA	NA	negative
	4|MS/MS, no match	5275|689.62096|11.11	689.62096	11.11	C40 H84 N4 Na O P	690.62823	690.62804	0.00019	0.27	NA	NA	NA	NA	NA	negative
	4|MS/MS, no match	5276|180.0668|1.426	180.0668	1.426	C9 H11 N O3	181.07408	181.07389	0.00019	1.04	NA	NA	NA	NA	NA	negative
	4|MS/MS, no match	5278|425.12194|0.578	425.12194	0.578	C19 H18 N6 O6	426.12903	426.12878	0.00025	0.58	NA	NA	NA	NA	NA	negative
	4|MS/MS, no match	5279|378.98073|0.44	378.98073	0.44	C7 H12 K N4 Na2 O7 P	379.98807	379.98761	0.00046	1.22	NA	NA	NA	NA	NA	negative
	4|MS/MS, no match	5281|289.06753|0.957	289.06753	0.957	C9 H11 N6 Na O4	290.07476	290.07395	0.00081	2.8	NA	NA	NA	NA	NA	negative
	4|MS/MS, no match	5282|604.08049|2.976	604.08049	2.976	C17 H30 N5 O11 P3 S	605.08777	605.08754	0.00023	0.39	NA	NA	NA	NA	NA	negative
	4|MS/MS, no match	5285|117.05593|2.584	117.05593	2.584	C5 H10 O3	118.06321	118.06299	0.00021	1.82	NA	NA	NA	NA	NA	negative
	4|MS/MS, no match	5288|445.05398|4.185	445.05398	4.185	C16 H12 K N4 Na O4	386.04004	386.03933	0.00071	1.85	NA	NA	NA	NA	NA	negative
	4|MS/MS, no match	5289|445.054|4.183	445.054	4.183	C17 H12 N8 Na O4 P	446.06132	446.06168	-0.00036	-0.81	NA	NA	NA	NA	NA	negative
	4|MS/MS, no match	5295|608.29771|7.458	608.29771	7.458	C28 H48 N3 Na O8 S	609.30499	609.30598	-0.00099	-1.63	NA	NA	NA	NA	NA	negative
	4|MS/MS, no match	5303|919.47734|12.932	919.47734	12.932	C49 H70 K N8 O5 P	920.48461	920.48439	0.00023	0.25	NA	NA	NA	NA	NA	negative
	4|MS/MS, no match	5304|790.35366|7.475	790.35366	7.475	C32 H60 N5 Na O12 P2	791.36094	791.36114	-2e-04	-0.26	NA	NA	NA	NA	NA	negative
	4|MS/MS, no match	5307|569.27378|6.68	569.27378	6.68	C26 H44 K N4 Na O6	570.28105	570.27956	0.00149	2.62	NA	NA	NA	NA	NA	negative
	4|MS/MS, no match	5318|665.11009|1.79	665.11009	1.79	C13 H33 N8 O17 P3	666.11736	666.11765	-0.00029	-0.43	NA	NA	NA	NA	NA	negative
	4|MS/MS, no match	5319|554.28919|7.712	554.28919	7.712	C24 H47 K N5 O5 P	555.29646	555.29519	0.00127	2.3	NA	NA	NA	NA	NA	negative
	4|MS/MS, no match	5324|732.49855|9.877	732.49855	9.877	C44 H70 N3 Na2 O P	733.50569	733.50519	5e-04	0.68	NA	NA	NA	NA	NA	negative
	4|MS/MS, no match	5325|581.32129|7.351	581.32129	7.351	C24 H47 N8 Na O5 S	582.32857	582.32878	-0.00021	-0.37	NA	NA	NA	NA	NA	negative
	4|MS/MS, no match	5326|134.06136|4.185	134.06136	4.185	C8 H9 N O	135.06864	135.06841	0.00023	1.68	NA	NA	NA	NA	NA	negative
	4|MS/MS, no match	5327|752.16805|1.05	752.16805	1.05	C20 H42 K N7 O17 P2	753.17533	753.17495	0.00038	0.51	NA	NA	NA	NA	NA	negative
	4|MS/MS, no match	5329|318.02833|3.574	318.02833	3.574	C5 H17 K N5 Na O3 P2	319.03561	319.03414	0.00147	4.61	NA	NA	NA	NA	NA	negative
	4|MS/MS, no match	5330|190.01803|0.75	190.01803	0.75	C8 H6 N3 O P	191.02522	191.02485	0.00037	1.95	NA	NA	NA	NA	NA	negative
	4|MS/MS, no match	5331|918.52748|9.845	918.52748	9.845	C43 H85 N3 Na O10 P3	919.53477	919.53455	0.00022	0.23	NA	NA	NA	NA	NA	negative
	4|MS/MS, no match	5337|116.05079|4.988	116.05079	4.988	C8 H7 N	117.05807	117.05785	0.00022	1.88	NA	NA	NA	NA	NA	negative
	4|MS/MS, no match	5339|538.26848|7.902	538.26848	7.902	C18 H45 Cl N9 Na O2 P2	539.27576	539.27577	-1e-05	-0.02	NA	NA	NA	NA	NA	negative
	4|MS/MS, no match	5343|317.21173|7.941	317.21173	7.941	C17 H32 N2 Na P	318.219	318.22008	-0.00108	-3.4	NA	NA	NA	NA	NA	negative
	4|MS/MS, no match	5344|426.18811|1.164	426.18811	1.164	C14 H28 K N5 Na2 O	367.17424	367.17263	0.00161	4.39	NA	NA	NA	NA	NA	negative
	4|MS/MS, no match	5345|426.18808|1.166	426.18808	1.166	C18 H31 K N5 Na O3	427.19536	427.19617	-0.00081	-1.89	NA	NA	NA	NA	NA	negative
	4|MS/MS, no match	5346|329.23302|6.588	329.23302	6.588	C17 H31 N4 Na O	330.2403	330.23956	0.00075	2.26	NA	NA	NA	NA	NA	negative
	4|MS/MS, no match	5348|566.25062|6.987	566.25062	6.987	C22 H44 N5 Na2 O5 P S	567.2579	567.25962	-0.00172	-3.03	NA	NA	NA	NA	NA	negative
	4|MS/MS, no match	5350|573.28936|4.541	573.28936	4.541	C23 H39 N10 Na O6	574.29664	574.29517	0.00147	2.55	NA	NA	NA	NA	NA	negative
	4|MS/MS, no match	5352|719.17025|1.032	719.17025	1.032	C28 H37 N2 O18 P	720.17752	720.1779	-0.00037	-0.52	NA	NA	NA	NA	NA	negative
	4|MS/MS, no match	5357|341.17873|6.668	341.17873	6.668	C12 H31 N4 O3 P S	342.186	342.18545	0.00056	1.62	NA	NA	NA	NA	NA	negative
	4|MS/MS, no match	5360|261.07244|0.541	261.07244	0.541	C11 H12 N4 Na2 O	262.07978	262.08065	-0.00087	-3.31	NA	NA	NA	NA	NA	negative
	4|MS/MS, no match	5361|261.07243|0.535	261.07243	0.535	C4 H12 N4 Na O2 P	202.05876	202.05956	-8e-04	-3.94	NA	NA	NA	NA	NA	negative
	4|MS/MS, no match	5368|306.09553|1.085	306.09553	1.085	C12 H20 K N3 Na2 O	307.1028	307.10388	-0.00108	-3.52	NA	NA	NA	NA	NA	negative
	4|MS/MS, no match	5369|664.38174|7.936	664.38174	7.936	C28 H50 N9 Na2 O P	605.36813	605.36713	0.001	1.65	NA	NA	NA	NA	NA	negative
	4|MS/MS, no match	5373|522.8758|0.439	522.8758	0.439	C6 H14 K N6 Na2 O5 P3 S3	523.8831	523.88331	-0.00021	-0.4	NA	NA	NA	NA	NA	negative
	4|MS/MS, no match	5374|901.53577|9.944	901.53577	9.944	C48 H81 K N4 Na O6 P	902.54305	902.54285	2e-04	0.22	NA	NA	NA	NA	NA	negative
	4|MS/MS, no match	5375|327.00952|0.61	327.00952	0.61	C5 H9 N6 O9 P	328.0168	328.01686	-6e-05	-0.19	NA	NA	NA	NA	NA	negative
	4|MS/MS, no match	5378|684.2617|7.418	684.2617	7.418	C31 H50 K N3 Na O6 P S	685.26898	685.26927	-0.00029	-0.43	NA	NA	NA	NA	NA	negative
	4|MS/MS, no match	5381|802.02145|1.789	802.02145	1.789	C28 H22 N7 Na2 O13 P3	803.02873	803.02838	0.00035	0.43	NA	NA	NA	NA	NA	negative
	4|MS/MS, no match	5384|353.23291|6.008	353.23291	6.008	C17 H36 N2 Na O2 P	354.24019	354.24121	-0.00102	-2.89	NA	NA	NA	NA	NA	negative
	4|MS/MS, no match	5389|233.10342|6.666	233.10342	6.666	C11 H22 O S2	234.11069	234.11121	-0.00051	-2.2	NA	NA	NA	NA	NA	negative
	4|MS/MS, no match	5391|149.00977|10.002	149.00977	10.002	C3 H8 K N2 Na O	150.01705	150.01714	-9e-05	-0.59	NA	NA	NA	NA	NA	negative
	4|MS/MS, no match	5393|188.0461|0.893	188.0461	0.893	C4 H8 Cl N7	189.05338	189.05297	0.00041	2.14	NA	NA	NA	NA	NA	negative
	4|MS/MS, no match	5396|503.11231|0.722	503.11231	0.722	C22 H31 N2 Na O2 P2 S2	504.11956	504.11999	-0.00043	-0.84	NA	NA	NA	NA	NA	negative
	4|MS/MS, no match	5398|775.51212|9.828	775.51212	9.828	C35 H78 N4 O10 P2	776.51939	776.51932	7e-05	0.1	NA	NA	NA	NA	NA	negative
	4|MS/MS, no match	5400|718.28718|7.604	718.28718	7.604	C21 H52 N9 Na O3 P2 S3	659.2733	659.27282	0.00048	0.73	NA	NA	NA	NA	NA	negative
	4|MS/MS, no match	5401|718.28716|7.604	718.28716	7.604	C27 H50 N9 Na2 O5 P3	719.29444	719.29431	0.00013	0.18	NA	NA	NA	NA	NA	negative
	4|MS/MS, no match	5402|249.00287|1.241	249.00287	1.241	C5 H8 N4 Na2 O3 S	250.01015	250.01125	-0.0011	-4.41	NA	NA	NA	NA	NA	negative
	4|MS/MS, no match	5405|311.22248|7.117	311.22248	7.117	C15 H34 N2 Na O P	312.22976	312.23064	-0.00089	-2.85	NA	NA	NA	NA	NA	negative
	4|MS/MS, no match	5406|273.03783|0.52	273.03783	0.52	C7 H15 O9 P	274.04501	274.04537	-0.00036	-1.3	NA	NA	NA	NA	NA	negative
	4|MS/MS, no match	5410|758.51453|9.928	758.51453	9.928	C43 H73 N3 O6 S	759.52181	759.52201	-2e-04	-0.26	NA	NA	NA	NA	NA	negative
	4|MS/MS, no match	5413|223.0283|7.944	223.0283	7.944	C7 H14 O7 S	242.04614	242.04602	0.00012	0.48	NA	NA	NA	NA	NA	negative
	4|MS/MS, no match	5414|677.54803|10.521	677.54803	10.521	C37 H76 N4 Na O3 P	678.55531	678.55527	3e-05	0.05	NA	NA	NA	NA	NA	negative
	4|MS/MS, no match	5415|456.84622|0.441	456.84622	0.441	C5 H12 K2 Na O10 P3 S	457.85353	457.85359	-5e-05	-0.11	NA	NA	NA	NA	NA	negative
	4|MS/MS, no match	5417|463.12043|1.287	463.12043	1.287	C18 H28 N4 Na O3 P3	464.12768	464.12719	0.00048	1.04	NA	NA	NA	NA	NA	negative
	4|MS/MS, no match	5418|638.32125|7.684	638.32125	7.684	C26 H54 Cl N7 Na2 O2 P2	639.32853	639.32981	-0.00128	-2.01	NA	NA	NA	NA	NA	negative
	4|MS/MS, no match	5419|842.18847|1.023	842.18847	1.023	C35 H41 N7 Na2 O9 P2 S	843.19575	843.19571	4e-05	0.04	NA	NA	NA	NA	NA	negative
	4|MS/MS, no match	5422|542.0534|1.114	542.0534	1.114	C12 H25 N3 Na2 O14 P2	543.06066	543.06071	-6e-05	-0.11	NA	NA	NA	NA	NA	negative
	4|MS/MS, no match	5423|658.26831|7.391	658.26831	7.391	C23 H54 K N7 O4 S4	659.27558	659.27572	-0.00013	-0.2	NA	NA	NA	NA	NA	negative
	4|MS/MS, no match	5430|656.58387|10.746	656.58387	10.746	C39 H79 N O6	657.59115	657.59074	0.00041	0.63	NA	NA	NA	NA	NA	negative
	4|MS/MS, no match	5437|495.38041|7.703	495.38041	7.703	C23 H50 N4 Na P	436.36653	436.36708	-0.00055	-1.25	NA	NA	NA	NA	NA	negative
	4|MS/MS, no match	5438|495.38048|7.704	495.38048	7.704	C28 H52 N2 O5	496.38775	496.38762	0.00013	0.26	NA	NA	NA	NA	NA	negative
	4|MS/MS, no match	5447|235.03934|0.845	235.03934	0.845	C7 H12 N2 O5 S	236.04662	236.04669	-7e-05	-0.31	NA	NA	NA	NA	NA	negative
	4|MS/MS, no match	5448|668.41239|9.082	668.41239	9.082	C42 H56 K N5	669.41967	669.41728	0.00239	3.57	NA	NA	NA	NA	NA	negative
	4|MS/MS, no match	5453|696.18333|2.115	696.18333	2.115	C32 H40 N5 Na2 O2 P3 S	697.1906	697.1911	-0.00049	-0.71	NA	NA	NA	NA	NA	negative
	4|MS/MS, no match	5456|381.26188|8.088	381.26188	8.088	C21 H35 N4 Na O	382.26916	382.27086	-0.0017	-4.44	NA	NA	NA	NA	NA	negative
	4|MS/MS, no match	5457|381.26194|8.091	381.26194	8.091	C18 H41 K N4 O3	400.27992	400.28157	-0.00166	-4.14	NA	NA	NA	NA	NA	negative
	4|MS/MS, no match	5459|169.08722|4.68	169.08722	4.68	C9 H14 O3	170.09449	170.09429	2e-04	1.18	NA	NA	NA	NA	NA	negative
	4|MS/MS, no match	5462|790.65501|11.356	790.65501	11.356	C52 H91 N P2	791.66228	791.66267	-0.00039	-0.5	NA	NA	NA	NA	NA	negative
	4|MS/MS, no match	5463|366.05352|0.66	366.05352	0.66	C4 H16 N7 Na2 O8 P	367.06079	367.05934	0.00146	3.97	NA	NA	NA	NA	NA	negative
	4|MS/MS, no match	5465|820.51802|7.463	820.51802	7.463	C42 H82 N O8 P3	821.5253	821.52533	-3e-05	-0.04	NA	NA	NA	NA	NA	negative
	4|MS/MS, no match	5466|551.48368|10.922	551.48368	10.922	C38 H64 O2	552.49095	552.49063	0.00032	0.58	NA	NA	NA	NA	NA	negative
	4|MS/MS, no match	5473|299.026|7.108	299.026	7.108	C8 H18 K N2 Na O2 S2	300.03325	300.03445	-0.0012	-4	NA	NA	NA	NA	NA	negative
	4|MS/MS, no match	5474|178.01808|0.859	178.01808	0.859	C5 H9 N O4 S	179.02535	179.02523	0.00013	0.71	NA	NA	NA	NA	NA	negative
	4|MS/MS, no match	5475|178.01805|0.855	178.01805	0.855	C5 H11 N O5 S	197.03588	197.03579	9e-05	0.45	NA	NA	NA	NA	NA	negative
	4|MS/MS, no match	5479|328.96231|0.459	328.96231	0.459	C4 H13 Cl N6 Na P S3	329.96959	329.96877	0.00082	2.49	NA	NA	NA	NA	NA	negative
	4|MS/MS, no match	5484|506.96885|0.553	506.96885	0.553	C5 H9 N8 Na2 O8 P3	447.95496	447.95516	-0.00019	-0.43	NA	NA	NA	NA	NA	negative
	4|MS/MS, no match	5492|445.05566|1.288	445.05566	1.288	C12 H21 K N6 O6 P2	446.06296	446.06349	-0.00052	-1.17	NA	NA	NA	NA	NA	negative
	4|MS/MS, no match	5493|201.03812|0.944	201.03812	0.944	C6 H11 Na O6	202.0454	202.04533	7e-05	0.33	NA	NA	NA	NA	NA	negative
	4|MS/MS, no match	5495|530.32535|7.903	530.32535	7.903	C33 H42 N5 Na	531.33262	531.33379	-0.00117	-2.2	NA	NA	NA	NA	NA	negative
	4|MS/MS, no match	5496|631.52634|10.457	631.52634	10.457	C37 H79 O P3	632.53362	632.53438	-0.00076	-1.2	NA	NA	NA	NA	NA	negative
	4|MS/MS, no match	5497|643.52735|10.132	643.52735	10.132	C39 H73 Na O5	644.53463	644.53557	-0.00094	-1.46	NA	NA	NA	NA	NA	negative
	4|MS/MS, no match	5498|165.04102|10.954	165.04102	10.954	C5 H10 O6	166.0483	166.04774	0.00056	3.36	NA	NA	NA	NA	NA	negative
	4|MS/MS, no match	5500|201.14963|5.953	201.14963	5.953	C11 H22 O3	202.15691	202.15689	1e-05	0.06	NA	NA	NA	NA	NA	negative
	4|MS/MS, no match	5501|645.31072|4.2	645.31072	4.2	C26 H53 N2 Na2 O11 P	646.31799	646.31824	-0.00024	-0.38	NA	NA	NA	NA	NA	negative
	4|MS/MS, no match	5503|225.18597|8.111	225.18597	8.111	C14 H26 O2	226.19325	226.19328	-3e-05	-0.14	NA	NA	NA	NA	NA	negative
	4|MS/MS, no match	5504|612.52129|10.009	612.52129	10.009	C34 H67 N O4	553.50743	553.50701	0.00042	0.75	NA	NA	NA	NA	NA	negative
	4|MS/MS, no match	5505|612.52135|10.004	612.52135	10.004	C37 H75 N O S2	613.52865	613.52901	-0.00036	-0.58	NA	NA	NA	NA	NA	negative
	4|MS/MS, no match	5509|117.05591|2.23	117.05591	2.23	C5 H10 O3	118.06318	118.06299	0.00019	1.6	NA	NA	NA	NA	NA	negative
	4|MS/MS, no match	5515|564.42725|11.183	564.42725	11.183	C27 H56 K N5 O	505.41331	505.41219	0.00112	2.22	NA	NA	NA	NA	NA	negative
	4|MS/MS, no match	5520|850.47032|10.498	850.47032	10.498	C47 H72 N3 Na2 O4 P S	851.47759	851.47765	-6e-05	-0.07	NA	NA	NA	NA	NA	negative
	4|MS/MS, no match	5521|783.29618|6.933	783.29618	6.933	C27 H50 N10 O13 P2	784.30345	784.3034	5e-05	0.06	NA	NA	NA	NA	NA	negative
	4|MS/MS, no match	5522|471.0157|0.659	471.0157	0.659	C8 H16 N4 O17 S	472.02298	472.02312	-0.00014	-0.3	NA	NA	NA	NA	NA	negative
	4|MS/MS, no match	5523|471.01577|0.659	471.01577	0.659	C8 H9 N6 O12 P	412.00192	412.00161	0.00031	0.75	NA	NA	NA	NA	NA	negative
	4|MS/MS, no match	5524|596.33483|8.391	596.33483	8.391	C30 H51 N3 O7 S	597.34211	597.34477	-0.00266	-4.46	NA	NA	NA	NA	NA	negative
	4|MS/MS, no match	5526|368.0763|1.283	368.0763	1.283	C11 H27 N Na O3 P3 S	369.08365	369.08222	0.00144	3.89	NA	NA	NA	NA	NA	negative
	4|MS/MS, no match	5529|295.13707|6.575	295.13707	6.575	C14 H27 Na O P2	296.14435	296.14348	0.00086	2.91	NA	NA	NA	NA	NA	negative
	4|MS/MS, no match	5530|826.37251|7.684	826.37251	7.684	C36 H64 N5 Na O9 P2 S	827.37978	827.37977	2e-05	0.02	NA	NA	NA	NA	NA	negative
	4|MS/MS, no match	5533|373.0448|6.533	373.0448	6.533	C8 H16 Cl N6 O7 P	374.05208	374.05066	0.00142	3.8	NA	NA	NA	NA	NA	negative
	4|MS/MS, no match	5534|769.028|0.394	769.028	0.394	C30 H24 Cl N6 Na2 O8 P3	770.03528	770.03524	4e-05	0.05	NA	NA	NA	NA	NA	negative
	4|MS/MS, no match	5538|281.05113|0.772	281.05113	0.772	C8 H11 N4 Na O6	282.05841	282.05763	0.00078	2.78	NA	NA	NA	NA	NA	negative
	4|MS/MS, no match	5542|814.36143|5.028	814.36143	5.028	C43 H57 N5 Na2 O4 P2	815.36871	815.36812	0.00059	0.73	NA	NA	NA	NA	NA	negative
	4|MS/MS, no match	5547|439.10268|0.66	439.10268	0.66	C17 H31 O5 P3 S	440.10996	440.1105	-0.00054	-1.23	NA	NA	NA	NA	NA	negative
	4|MS/MS, no match	5549|347.07464|0.53	347.07464	0.53	C8 H20 Cl2 N6 Na2 O2	348.08192	348.08202	-1e-04	-0.3	NA	NA	NA	NA	NA	negative
	4|MS/MS, no match	5552|585.25644|7.327	585.25644	7.327	C23 H47 Na O13 S	586.26371	586.26351	0.00021	0.35	NA	NA	NA	NA	NA	negative
	4|MS/MS, no match	5556|549.17195|1.114	549.17195	1.114	C13 H37 K N8 O9 P2	550.17923	550.17958	-0.00035	-0.63	NA	NA	NA	NA	NA	negative
	4|MS/MS, no match	5557|587.14912|1.129	587.14912	1.129	C15 H38 N6 O10 P2 S2	588.15639	588.15661	-0.00021	-0.36	NA	NA	NA	NA	NA	negative
	4|MS/MS, no match	5560|340.04252|2.975	340.04252	2.975	C7 H15 Cl N7 Na2 O2 P	341.0498	341.05088	-0.00108	-3.16	NA	NA	NA	NA	NA	negative
	4|MS/MS, no match	5572|369.2278|5.876	369.2278	5.876	C19 H31 N4 Na O2	370.23508	370.23447	0.00061	1.64	NA	NA	NA	NA	NA	negative
	4|MS/MS, no match	5574|672.5148|10.266	672.5148	10.266	C40 H71 N3 O3 S	673.52208	673.52161	0.00046	0.69	NA	NA	NA	NA	NA	negative
	4|MS/MS, no match	5582|580.32647|8.036	580.32647	8.036	C22 H52 N9 Na2 P3	581.33358	581.33539	-0.00181	-3.12	NA	NA	NA	NA	NA	negative
	4|MS/MS, no match	5583|606.37847|7.764	606.37847	7.764	C23 H56 N9 Na O4 P2	607.38575	607.38282	0.00293	4.82	NA	NA	NA	NA	NA	negative
	4|MS/MS, no match	5590|323.09214|5.192	323.09214	5.192	C13 H17 N4 O4 P	324.09941	324.09874	0.00067	2.07	NA	NA	NA	NA	NA	negative
	4|MS/MS, no match	5593|321.04015|1.174	321.04015	1.174	C10 H14 N2 O8 S	322.04741	322.04709	0.00033	1.02	NA	NA	NA	NA	NA	negative
	4|MS/MS, no match	5594|594.34182|8.048	594.34182	8.048	C27 H55 N3 O7 P2	595.34881	595.35152	-0.00272	-4.56	NA	NA	NA	NA	NA	negative
	4|MS/MS, no match	5597|504.04507|1.086	504.04507	1.086	C17 H18 N5 Na O8 P2	505.05234	505.05283	-0.00049	-0.96	NA	NA	NA	NA	NA	negative
	4|MS/MS, no match	5601|747.07339|3.54	747.07339	3.54	C29 H24 N4 O18 S	748.08066	748.08063	3e-05	0.04	NA	NA	NA	NA	NA	negative
	4|MS/MS, no match	5602|350.12503|6.922	350.12503	6.922	C7 H23 N9 Na O2 P S	351.1323	351.13307	-0.00077	-2.19	NA	NA	NA	NA	NA	negative
	4|MS/MS, no match	5607|894.55105|9.815	894.55105	9.815	C40 H88 N3 O12 P3	895.55832	895.55808	0.00024	0.27	NA	NA	NA	NA	NA	negative
	4|MS/MS, no match	5608|267.1136|7.021	267.1136	7.021	C12 H22 Na O3 P	268.12088	268.12043	0.00045	1.68	NA	NA	NA	NA	NA	negative
	4|MS/MS, no match	5610|755.21382|2.555	755.21382	2.555	C41 H39 N6 Na2 P S2	756.2211	756.22106	3e-05	0.04	NA	NA	NA	NA	NA	negative
	4|MS/MS, no match	5614|499.08069|1.264	499.08069	1.264	C14 H26 K N8 Na2 O P3	500.08797	500.08749	0.00048	0.95	NA	NA	NA	NA	NA	negative
	4|MS/MS, no match	5615|313.07812|11.108	313.07812	11.108	C6 H19 N8 O P S2	314.0854	314.08609	-0.00068	-2.18	NA	NA	NA	NA	NA	negative
	4|MS/MS, no match	5616|492.99777|0.661	492.99777	0.661	C7 H14 N8 Na2 O11 P2	494.00504	494.00527	-0.00022	-0.45	NA	NA	NA	NA	NA	negative
	4|MS/MS, no match	5618|516.36556|12.869	516.36556	12.869	C22 H50 N9 Na2 P	517.37284	517.37222	0.00062	1.2	NA	NA	NA	NA	NA	negative
	4|MS/MS, no match	5622|411.3266|9.736	411.3266	9.736	C28 H44 O2	412.33388	412.33413	-0.00026	-0.62	NA	NA	NA	NA	NA	negative
	4|MS/MS, no match	5628|273.042|0.671	273.042	0.671	C9 H17 Na O4 P2	274.04928	274.04998	-7e-04	-2.54	NA	NA	NA	NA	NA	negative
	4|MS/MS, no match	5631|685.09622|1.259	685.09622	1.259	C22 H30 N6 Na O12 P3	686.1035	686.10322	0.00028	0.4	NA	NA	NA	NA	NA	negative
	4|MS/MS, no match	5632|315.05752|6.284	315.05752	6.284	C5 H17 N8 O2 P S2	316.06484	316.06535	-0.00051	-1.62	NA	NA	NA	NA	NA	negative
	4|MS/MS, no match	5636|642.30066|7.53	642.30066	7.53	C22 H49 N9 Na2 O6 P2	643.30793	643.30764	0.00029	0.45	NA	NA	NA	NA	NA	negative
	4|MS/MS, no match	5637|642.30065|7.528	642.30065	7.528	C26 H44 N5 Na2 O5 P	583.28711	583.28755	-0.00044	-0.75	NA	NA	NA	NA	NA	negative
	4|MS/MS, no match	5638|850.47079|7.42	850.47079	7.42	C43 H69 N3 O14	851.47807	851.47795	0.00011	0.13	NA	NA	NA	NA	NA	negative
	4|MS/MS, no match	5640|597.09774|0.538	597.09774	0.538	C17 H24 Cl2 N10 O10	598.10502	598.10539	-0.00037	-0.62	NA	NA	NA	NA	NA	negative
	4|MS/MS, no match	5645|307.1888|8.32	307.1888	8.32	C15 H26 N4 Na2	308.19608	308.19529	8e-04	2.58	NA	NA	NA	NA	NA	negative
	4|MS/MS, no match	5648|347.25701|9.186	347.25701	9.186	C20 H37 Na O3	348.26435	348.26404	0.00031	0.88	NA	NA	NA	NA	NA	negative
	4|MS/MS, no match	5651|651.10782|0.782	651.10782	0.782	C13 H29 N10 Na O15 S2	652.11509	652.1153	-2e-04	-0.31	NA	NA	NA	NA	NA	negative
	4|MS/MS, no match	5659|902.35844|7.621	902.35844	7.621	C38 H64 N3 Na O16 P2	903.36572	903.36595	-0.00023	-0.26	NA	NA	NA	NA	NA	negative
	4|MS/MS, no match	5661|770.28827|7.359	770.28827	7.359	C23 H54 N9 Na2 O11 P3	771.29554	771.2951	0.00044	0.57	NA	NA	NA	NA	NA	negative
	4|MS/MS, no match	5662|984.09835|1.795	984.09835	1.795	C36 H39 N5 Na2 O17 P2 S2	985.10562	985.1053	0.00033	0.33	NA	NA	NA	NA	NA	negative
	4|MS/MS, no match	5666|522.26305|7.232	522.26305	7.232	C23 H39 N7 Na2 O2 S	523.27033	523.26813	0.0022	4.19	NA	NA	NA	NA	NA	negative
	4|MS/MS, no match	5668|299.03737|0.953	299.03737	0.953	C7 H13 N6 Na O2 S2	300.04465	300.04391	0.00074	2.45	NA	NA	NA	NA	NA	negative
	4|MS/MS, no match	5673|571.1661|7.044	571.1661	7.044	C27 H30 N6 Na O3 P S	572.17338	572.17354	-0.00016	-0.28	NA	NA	NA	NA	NA	negative
	4|MS/MS, no match	5675|629.32139|7.474	629.32139	7.474	C25 H49 N10 Na2 O2 P S	630.32867	630.32937	-7e-04	-1.11	NA	NA	NA	NA	NA	negative
	4|MS/MS, no match	5677|651.60532|11.083	651.60532	11.083	C40 H80 N2 O4	652.61259	652.61181	0.00078	1.2	NA	NA	NA	NA	NA	negative
	4|MS/MS, no match	5678|244.13742|6.033	244.13742	6.033	C12 H23 N O2 S	245.1447	245.14495	-0.00025	-1.03	NA	NA	NA	NA	NA	negative
	4|MS/MS, no match	5681|221.09315|4.186	221.09315	4.186	C8 H16 N4 Na P	222.10043	222.10103	-6e-04	-2.69	NA	NA	NA	NA	NA	negative
	4|MS/MS, no match	5684|760.33646|7.447	760.33646	7.447	C33 H56 N5 O11 P S	761.34374	761.34346	0.00027	0.36	NA	NA	NA	NA	NA	negative
	4|MS/MS, no match	5685|572.13816|1.128	572.13816	1.128	C18 H31 K N7 Na2 O7 P	573.14531	573.1455	-0.00019	-0.34	NA	NA	NA	NA	NA	negative
	4|MS/MS, no match	5686|483.31879|7.112	483.31879	7.112	C25 H46 N2 Na2 O4	484.32607	484.3253	0.00077	1.59	NA	NA	NA	NA	NA	negative
	4|MS/MS, no match	5687|802.30605|7.902	802.30605	7.902	C27 H58 N Na2 O13 P3	743.29222	743.29164	0.00058	0.78	NA	NA	NA	NA	NA	negative
	4|MS/MS, no match	5688|802.306|7.901	802.306	7.901	C26 H59 K N9 Na2 O8 P3	803.31328	803.31319	9e-05	0.11	NA	NA	NA	NA	NA	negative
	4|MS/MS, no match	5694|366.10663|3.229	366.10663	3.229	C14 H17 N5 O7	367.11399	367.1128	0.0012	3.26	NA	NA	NA	NA	NA	negative
	4|MS/MS, no match	5697|391.17696|7.111	391.17696	7.111	C15 H32 N6 S3	392.18424	392.18506	-0.00082	-2.1	NA	NA	NA	NA	NA	negative
	4|MS/MS, no match	5699|621.30521|6.992	621.30521	6.992	C27 H47 N6 Na O7 S	622.31248	622.31246	2e-05	0.03	NA	NA	NA	NA	NA	negative
	4|MS/MS, no match	5703|729.14263|9.985	729.14263	9.985	C36 H32 Cl N8 Na S3	730.1499	730.14983	8e-05	0.11	NA	NA	NA	NA	NA	negative
	4|MS/MS, no match	5705|385.03572|1.187	385.03572	1.187	C13 H21 N2 Na O2 P2 S2	386.043	386.04174	0.00126	3.27	NA	NA	NA	NA	NA	negative
	4|MS/MS, no match	5706|277.18398|7.132	277.18398	7.132	C8 H24 N8 Na2	278.19125	278.19193	-0.00068	-2.43	NA	NA	NA	NA	NA	negative
	4|MS/MS, no match	5708|587.46467|9.835	587.46467	9.835	C32 H64 N2 O7	588.47182	588.47135	0.00047	0.8	NA	NA	NA	NA	NA	negative
	4|MS/MS, no match	5715|690.60498|10.818	690.60498	10.818	C40 H83 N3 Na O2 P	691.61225	691.61206	0.00019	0.28	NA	NA	NA	NA	NA	negative
	4|MS/MS, no match	5717|532.26593|7.099	532.26593	7.099	C24 H41 N5 Na O5 P	533.27321	533.2743	-0.00109	-2.04	NA	NA	NA	NA	NA	negative
	4|MS/MS, no match	5718|193.09043|5.385	193.09043	5.385	C8 H18 O3 S	194.0977	194.09767	4e-05	0.2	NA	NA	NA	NA	NA	negative
	4|MS/MS, no match	5719|671.50137|10.063	671.50137	10.063	C41 H72 N2 O S2	672.50865	672.50861	4e-05	0.06	NA	NA	NA	NA	NA	negative
	4|MS/MS, no match	5722|594.27305|7.6	594.27305	7.6	C21 H46 N7 Na O7 S2	595.28033	595.27978	0.00055	0.92	NA	NA	NA	NA	NA	negative
	4|MS/MS, no match	5723|391.0906|3.805	391.0906	3.805	C15 H17 N6 O5 P	392.09788	392.0998	-0.00193	-4.91	NA	NA	NA	NA	NA	negative
	4|MS/MS, no match	5730|254.10079|4.405	254.10079	4.405	C8 H13 N7 O3	255.10806	255.10799	8e-05	0.3	NA	NA	NA	NA	NA	negative
	4|MS/MS, no match	5746|597.1728|0.72	597.1728	0.72	C16 H41 N8 O6 P3 S2	598.18008	598.18033	-0.00026	-0.43	NA	NA	NA	NA	NA	negative
	4|MS/MS, no match	5748|770.53473|10.275	770.53473	10.275	C42 H71 N9 Na O P	771.54177	771.54169	8e-05	0.1	NA	NA	NA	NA	NA	negative
	4|MS/MS, no match	5753|401.01396|1.291	401.01396	1.291	C10 H8 N4 Na2 O5 S	342.00007	342.00108	-0.00101	-2.94	NA	NA	NA	NA	NA	negative
	4|MS/MS, no match	5754|480.27318|7.679	480.27318	7.679	C21 H41 N5 Na O4 P	481.28046	481.27939	0.00107	2.23	NA	NA	NA	NA	NA	negative
	4|MS/MS, no match	5757|542.96208|0.441	542.96208	0.441	C12 H17 Cl N4 Na O11 P3	543.96935	543.96929	7e-05	0.12	NA	NA	NA	NA	NA	negative
	4|MS/MS, no match	5759|144.04572|2.323	144.04572	2.323	C9 H7 N O	145.053	145.05276	0.00024	1.63	NA	NA	NA	NA	NA	negative
	4|MS/MS, no match	5763|801.24144|2.114	801.24144	2.114	C39 H47 N6 Na2 O2 P3 S	802.24872	802.24894	-0.00023	-0.28	NA	NA	NA	NA	NA	negative
	4|MS/MS, no match	5774|742.35359|7.349	742.35359	7.349	C36 H56 N7 O4 P3	743.36086	743.36066	2e-04	0.27	NA	NA	NA	NA	NA	negative
	4|MS/MS, no match	5777|496.08802|1.711	496.08802	1.711	C17 H27 N Na2 O9 P2	497.0953	497.09564	-0.00035	-0.69	NA	NA	NA	NA	NA	negative
	4|MS/MS, no match	5786|440.8722|0.439	440.8722	0.439	C3 H7 K N6 Na O8 P3 S	441.87955	441.87937	0.00018	0.41	NA	NA	NA	NA	NA	negative
	4|MS/MS, no match	5787|277.01727|4.527	277.01727	4.527	C8 H7 N8 P S	278.02455	278.0252	-0.00065	-2.35	NA	NA	NA	NA	NA	negative
	4|MS/MS, no match	5789|800.56047|10.489	800.56047	10.489	C42 H77 N9 O2 P2	801.56774	801.56755	2e-04	0.25	NA	NA	NA	NA	NA	negative
	4|MS/MS, no match	5790|584.49012|9.433	584.49012	9.433	C27 H65 N9 Na O P	585.49739	585.49474	0.00265	4.53	NA	NA	NA	NA	NA	negative
	4|MS/MS, no match	5791|584.49031|9.429	584.49031	9.429	C31 H60 N5 Na	525.47641	525.47464	0.00177	3.37	NA	NA	NA	NA	NA	negative
	4|MS/MS, no match	5794|299.02601|5.325	299.02601	5.325	C8 H13 N4 Na O3 S2	300.03329	300.03268	0.00061	2.03	NA	NA	NA	NA	NA	negative
	4|MS/MS, no match	5795|401.20959|8.88	401.20959	8.88	C13 H35 N6 O4 P S	402.21687	402.21781	-0.00094	-2.35	NA	NA	NA	NA	NA	negative
	4|MS/MS, no match	5800|608.35776|7.924	608.35776	7.924	C32 H55 N3 O4 S2	609.36503	609.3634	0.00163	2.68	NA	NA	NA	NA	NA	negative
	4|MS/MS, no match	5801|313.07817|11.38	313.07817	11.38	C6 H19 N8 O P S2	314.08545	314.08609	-0.00064	-2.03	NA	NA	NA	NA	NA	negative
	4|MS/MS, no match	5802|439.28276|9.354	439.28276	9.354	C19 H41 N6 Na O2 S	440.29004	440.29094	-9e-04	-2.05	NA	NA	NA	NA	NA	negative
	4|MS/MS, no match	5806|223.02831|7.876	223.02831	7.876	C8 H18 O2 S3	242.04614	242.04689	-0.00075	-3.1	NA	NA	NA	NA	NA	negative
	4|MS/MS, no match	5807|223.02829|7.877	223.02829	7.877	C7 H12 O6 S	224.03557	224.03546	0.00011	0.49	NA	NA	NA	NA	NA	negative
	4|MS/MS, no match	5809|628.16616|0.522	628.16616	0.522	C16 H38 N7 O13 P3	629.17365	629.17404	-0.00039	-0.63	NA	NA	NA	NA	NA	negative
	4|MS/MS, no match	5811|388.17242|3.939	388.17242	3.939	C13 H29 N5 Na O5 P	389.17969	389.1804	-0.00071	-1.81	NA	NA	NA	NA	NA	negative
	4|MS/MS, no match	5812|724.48327|10.672	724.48327	10.672	C40 H64 N9 Na S	725.49055	725.49031	0.00024	0.33	NA	NA	NA	NA	NA	negative
	4|MS/MS, no match	5813|488.41092|11.052	488.41092	11.052	C25 H56 N5 O2 P	489.4182	489.41716	0.00104	2.12	NA	NA	NA	NA	NA	negative
	4|MS/MS, no match	5817|846.27446|7.36	846.27446	7.36	C42 H48 N3 Na2 O11 P	847.28174	847.28218	-0.00045	-0.53	NA	NA	NA	NA	NA	negative
	4|MS/MS, no match	5818|299.25882|8.759	299.25882	8.759	C18 H36 O3	300.26609	300.26644	-0.00035	-1.17	NA	NA	NA	NA	NA	negative
	4|MS/MS, no match	5820|307.15818|6.95	307.15818	6.95	C14 H28 O5 S	308.16546	308.16574	-0.00029	-0.93	NA	NA	NA	NA	NA	negative
	4|MS/MS, no match	5824|381.03601|3.497	381.03601	3.497	C9 H13 N8 Na O4 P2	382.04339	382.04327	0.00012	0.31	NA	NA	NA	NA	NA	negative
	4|MS/MS, no match	5825|682.56297|10.658	682.56297	10.658	C37 H79 N3 Na O4 P	683.57024	683.57059	-0.00035	-0.51	NA	NA	NA	NA	NA	negative
	4|MS/MS, no match	5834|662.47752|9.881	662.47752	9.881	C28 H68 N9 Na O3 P2	663.4848	663.4818	0.00299	4.51	NA	NA	NA	NA	NA	negative
	4|MS/MS, no match	5837|616.28503|7.463	616.28503	7.463	C24 H51 N7 Na O2 P3 S	617.29231	617.29355	-0.00124	-2.01	NA	NA	NA	NA	NA	negative
	4|MS/MS, no match	5842|379.24852|7.521	379.24852	7.521	C22 H38 O6	398.26624	398.26684	-6e-04	-1.5	NA	NA	NA	NA	NA	negative
	4|MS/MS, no match	5843|379.24855|7.522	379.24855	7.522	C21 H33 N4 Na O	380.25583	380.25521	0.00062	1.64	NA	NA	NA	NA	NA	negative
	4|MS/MS, no match	5844|379.24862|7.52	379.24862	7.52	C20 H32 O3	320.23476	320.23514	-0.00038	-1.19	NA	NA	NA	NA	NA	negative
	4|MS/MS, no match	5852|283.1548|6.077	283.1548	6.077	C14 H21 N4 Na O	284.16208	284.16131	0.00077	2.72	NA	NA	NA	NA	NA	negative
	4|MS/MS, no match	5853|192.9899|1.132	192.9899	1.132	C5 H4 Cl N4 Na O	193.99718	193.99713	4e-05	0.23	NA	NA	NA	NA	NA	negative
	4|MS/MS, no match	5856|482.0095|1.009	482.0095	1.009	C12 H16 K N5 Na O10 P	483.01678	483.01695	-0.00018	-0.37	NA	NA	NA	NA	NA	negative
	4|MS/MS, no match	5860|281.02691|1.443	281.02691	1.443	C6 H17 N2 Na O3 P2 S	282.03419	282.03328	0.00091	3.21	NA	NA	NA	NA	NA	negative
	4|MS/MS, no match	5861|661.47357|9.185	661.47357	9.185	C31 H68 N8 Na2 S2	662.48084	662.48037	0.00047	0.71	NA	NA	NA	NA	NA	negative
	4|MS/MS, no match	5863|229.14447|6.127	229.14447	6.127	C11 H19 N4 Na	230.15174	230.15074	0.001	4.36	NA	NA	NA	NA	NA	negative
	4|MS/MS, no match	5872|598.50568|9.614	598.50568	9.614	C32 H62 N5 Na	539.49177	539.49029	0.00148	2.75	NA	NA	NA	NA	NA	negative
	4|MS/MS, no match	5873|598.50591|9.613	598.50591	9.613	C34 H66 N5 Na O2	599.51319	599.51142	0.00177	2.95	NA	NA	NA	NA	NA	negative
	4|MS/MS, no match	5875|437.24028|7.197	437.24028	7.197	C19 H39 N2 O7 P	438.24755	438.24949	-0.00194	-4.42	NA	NA	NA	NA	NA	negative
	4|MS/MS, no match	5876|251.07841|3.378	251.07841	3.378	C11 H14 N2 Na2 O2	252.08561	252.08507	0.00055	2.16	NA	NA	NA	NA	NA	negative
	4|MS/MS, no match	5877|251.0784|3.406	251.0784	3.406	C6 H14 K N2 Na O	192.06424	192.06409	0.00015	0.77	NA	NA	NA	NA	NA	negative
	4|MS/MS, no match	5878|714.16634|0.722	714.16634	0.722	C22 H42 K N5 Na2 O12 P2	715.17362	715.17377	-0.00015	-0.21	NA	NA	NA	NA	NA	negative
	4|MS/MS, no match	5879|826.19385|1.031	826.19385	1.031	C38 H39 N Na2 O17	827.20113	827.20134	-0.00021	-0.25	NA	NA	NA	NA	NA	negative
	4|MS/MS, no match	5882|331.1887|8.303	331.1887	8.303	C17 H26 N4 Na2	332.19598	332.19529	0.00069	2.08	NA	NA	NA	NA	NA	negative
	4|MS/MS, no match	5884|284.03031|2.114	284.03031	2.114	C5 H14 K N5 Na O3 P	285.03759	285.0369	0.00068	2.4	NA	NA	NA	NA	NA	negative
	4|MS/MS, no match	5904|578.34874|8.715	578.34874	8.715	C25 H56 N3 Na O6 P2	579.35602	579.3542	0.00181	3.13	NA	NA	NA	NA	NA	negative
	4|MS/MS, no match	5905|686.29949|7.659	686.29949	7.659	C26 H56 N3 Na O10 P2 S	687.30676	687.30593	0.00083	1.21	NA	NA	NA	NA	NA	negative
	4|MS/MS, no match	5906|686.29942|7.659	686.29942	7.659	C26 H58 N3 Na O11 P2 S	705.31715	705.3165	0.00065	0.93	NA	NA	NA	NA	NA	negative
	4|MS/MS, no match	5908|587.15861|2.976	587.15861	2.976	C20 H35 N6 Na O7 P2 S	588.16589	588.16609	-0.00019	-0.33	NA	NA	NA	NA	NA	negative
	4|MS/MS, no match	5912|378.16655|4.459	378.16655	4.459	C15 H28 K N5 Na2 O	379.17382	379.17263	0.00119	3.15	NA	NA	NA	NA	NA	negative
	4|MS/MS, no match	5913|351.0693|0.521	351.0693	0.521	C9 H21 O12 P	352.07671	352.07706	-0.00035	-1	NA	NA	NA	NA	NA	negative
	4|MS/MS, no match	5914|752.31784|0.519	752.31784	0.519	C27 H59 N5 Na2 O10 P2 S	753.32511	753.32533	-0.00021	-0.28	NA	NA	NA	NA	NA	negative
	4|MS/MS, no match	5917|445.02417|1.357	445.02417	1.357	C19 H13 N4 Na O4 P2	446.03145	446.03097	0.00048	1.07	NA	NA	NA	NA	NA	negative
	4|MS/MS, no match	5922|601.48042|9.615	601.48042	9.615	C40 H67 Na S	602.4877	602.48612	0.00158	2.63	NA	NA	NA	NA	NA	negative
	4|MS/MS, no match	5923|118.03005|4.186	118.03005	4.186	C7 H5 N O	119.0373	119.03711	0.00019	1.59	NA	NA	NA	NA	NA	negative
	4|MS/MS, no match	5934|420.18734|4.815	420.18734	4.815	C17 H28 N9 P S	421.19461	421.1926	0.00201	4.78	NA	NA	NA	NA	NA	negative
	4|MS/MS, no match	5935|459.34791|9.493	459.34791	9.493	C23 H49 N4 O3 P	460.35518	460.35423	0.00096	2.08	NA	NA	NA	NA	NA	negative
	4|MS/MS, no match	5940|764.27157|7.417	764.27157	7.417	C23 H53 N7 Na O6 P S4	705.25767	705.25755	0.00012	0.17	NA	NA	NA	NA	NA	negative
	4|MS/MS, no match	5941|764.27154|7.417	764.27154	7.417	C29 H51 N9 O7 S4	765.27882	765.27943	-0.00061	-0.79	NA	NA	NA	NA	NA	negative
	4|MS/MS, no match	5942|364.08153|0.785	364.08153	0.785	C8 H17 N9 O4 P2	365.08881	365.08787	0.00093	2.56	NA	NA	NA	NA	NA	negative
	4|MS/MS, no match	5945|313.07817|11.247	313.07817	11.247	C6 H19 N8 O P S2	314.08544	314.08609	-0.00064	-2.04	NA	NA	NA	NA	NA	negative
	4|MS/MS, no match	5949|349.04101|0.659	349.04101	0.659	C4 H13 N10 Na O4 P2	350.04829	350.04942	-0.00112	-3.21	NA	NA	NA	NA	NA	negative
	4|MS/MS, no match	5950|318.09542|4.684	318.09542	4.684	C13 H24 N O2 P3	319.10269	319.10199	7e-04	2.2	NA	NA	NA	NA	NA	negative
	4|MS/MS, no match	5951|317.09149|4.664	317.09149	4.664	C14 H17 N4 Na2 P	318.09876	318.09862	0.00014	0.44	NA	NA	NA	NA	NA	negative
	4|MS/MS, no match	5955|301.00537|4.522	301.00537	4.522	C12 H11 K N2 O3 S	302.01265	302.01274	-1e-04	-0.33	NA	NA	NA	NA	NA	negative
	4|MS/MS, no match	5968|484.40073|9.027	484.40073	9.027	C26 H51 N O3	425.38684	425.38689	-6e-05	-0.13	NA	NA	NA	NA	NA	negative
	4|MS/MS, no match	5969|484.40077|9.028	484.40077	9.028	C29 H51 N5 O	485.40804	485.40936	-0.00132	-2.71	NA	NA	NA	NA	NA	negative
	4|MS/MS, no match	5978|456.06624|0.607	456.06624	0.607	C15 H20 K N3 O11	457.07351	457.07349	2e-05	0.05	NA	NA	NA	NA	NA	negative
	4|MS/MS, no match	5980|558.28161|7.352	558.28161	7.352	C28 H38 N7 Na O4	559.28889	559.2883	0.00059	1.06	NA	NA	NA	NA	NA	negative
	4|MS/MS, no match	5983|798.47398|4.69	798.47398	4.69	C35 H72 N5 Na2 O10 P	799.48126	799.48122	4e-05	0.05	NA	NA	NA	NA	NA	negative
	4|MS/MS, no match	5986|726.03354|0.872	726.03354	0.872	C29 H23 K N7 Na2 O5 P3	727.04082	727.0406	0.00022	0.3	NA	NA	NA	NA	NA	negative
	4|MS/MS, no match	5992|552.07622|2.702	552.07622	2.702	C13 H26 N5 Na2 O12 P S	553.0835	553.08317	0.00033	0.59	NA	NA	NA	NA	NA	negative
	4|MS/MS, no match	5993|670.06996|2.606	670.06996	2.606	C42 H18 K N O6	671.07724	671.07712	0.00012	0.17	NA	NA	NA	NA	NA	negative
	4|MS/MS, no match	5995|881.56694|12.92	881.56694	12.92	C42 H80 N10 O6 P2	882.57373	882.57375	-2e-05	-0.03	NA	NA	NA	NA	NA	negative
	4|MS/MS, no match	5999|236.93123|0.446	236.93123	0.446	C2 H Cl K N6 Na O2	237.93841	237.93843	-1e-05	-0.06	NA	NA	NA	NA	NA	negative
	4|MS/MS, no match	6010|173.00932|1.435	173.00932	1.435	C5 H8 K N2 Na O	174.01659	174.01714	-0.00055	-3.17	NA	NA	NA	NA	NA	negative
	4|MS/MS, no match	6018|370.13628|3.487	370.13628	3.487	C9 H24 N7 Na2 O4 P	371.14355	371.14228	0.00128	3.44	NA	NA	NA	NA	NA	negative
	4|MS/MS, no match	6021|443.07635|1.288	443.07635	1.288	C13 H26 Na O11 P S	444.08365	444.08311	0.00054	1.21	NA	NA	NA	NA	NA	negative
	4|MS/MS, no match	6024|247.04472|1.148	247.04472	1.148	C5 H11 N6 Na2 O P	248.052	248.05273	-0.00074	-2.96	NA	NA	NA	NA	NA	negative
	4|MS/MS, no match	6027|363.32633|9.991	363.32633	9.991	C24 H44 O2	364.33361	364.33413	-0.00052	-1.44	NA	NA	NA	NA	NA	negative
	4|MS/MS, no match	6033|648.24817|4.185	648.24817	4.185	C23 H37 N5 Na2 O10	589.23432	589.23358	0.00074	1.25	NA	NA	NA	NA	NA	negative
	4|MS/MS, no match	6034|648.24791|4.182	648.24791	4.182	C31 H40 N5 Na O7 S	649.25518	649.25461	0.00057	0.88	NA	NA	NA	NA	NA	negative
	4|MS/MS, no match	6035|313.18065|7.554	313.18065	7.554	C13 H26 N6 O S	314.18793	314.18888	-0.00095	-3.03	NA	NA	NA	NA	NA	negative
	4|MS/MS, no match	6040|331.09076|4.618	331.09076	4.618	C12 H12 N8 O4	332.09804	332.09815	-0.00011	-0.33	NA	NA	NA	NA	NA	negative
	4|MS/MS, no match	6041|653.14035|1.036	653.14035	1.036	C18 H37 K N2 Na2 O18	654.14763	654.14738	0.00025	0.38	NA	NA	NA	NA	NA	negative
	4|MS/MS, no match	6046|637.35349|7.641	637.35349	7.641	C24 H57 N8 Na O4 P2 S	638.36076	638.35964	0.00112	1.76	NA	NA	NA	NA	NA	negative
	4|MS/MS, no match	6051|307.1582|6.834	307.1582	6.834	C15 H32 S3	308.16547	308.16661	-0.00114	-3.7	NA	NA	NA	NA	NA	negative
	4|MS/MS, no match	6052|389.01257|0.66	389.01257	0.66	C8 H14 K N6 Na2 O5 P	390.01988	390.01958	3e-04	0.77	NA	NA	NA	NA	NA	negative
	4|MS/MS, no match	6057|461.36359|10.231	461.36359	10.231	C25 H51 K N4 O	462.37091	462.36999	0.00092	1.98	NA	NA	NA	NA	NA	negative
	4|MS/MS, no match	6059|225.00761|5.229	225.00761	5.229	C7 H14 O2 S3	226.01489	226.01559	-7e-04	-3.11	NA	NA	NA	NA	NA	negative
	4|MS/MS, no match	6065|587.50105|10.343	587.50105	10.343	C32 H69 N4 O3 P	588.50833	588.51073	-0.0024	-4.08	NA	NA	NA	NA	NA	negative
	4|MS/MS, no match	6066|404.13068|0.723	404.13068	0.723	C10 H26 N5 Na2 O7 P	405.13796	405.13652	0.00144	3.55	NA	NA	NA	NA	NA	negative
	4|MS/MS, no match	6067|221.09306|3.569	221.09306	3.569	C8 H16 N4 Na P	222.10034	222.10103	-0.00069	-3.09	NA	NA	NA	NA	NA	negative
	4|MS/MS, no match	6068|430.18958|3.804	430.18958	3.804	C14 H31 Cl N9 Na O S	431.19686	431.19585	0.00101	2.35	NA	NA	NA	NA	NA	negative
	4|MS/MS, no match	6071|534.28146|7.382	534.28146	7.382	C18 H42 N9 Na O6 S	535.28874	535.28765	0.00109	2.04	NA	NA	NA	NA	NA	negative
	4|MS/MS, no match	6078|832.33563|4.185	832.33563	4.185	C29 H63 N3 Na2 O17 P2	833.34291	833.34281	1e-04	0.12	NA	NA	NA	NA	NA	negative
	4|MS/MS, no match	6083|381.06407|0.49	381.06407	0.49	C5 H20 N8 O6 P2 S	382.07135	382.07017	0.00118	3.08	NA	NA	NA	NA	NA	negative
	4|MS/MS, no match	6085|379.06849|0.492	379.06849	0.492	C13 H28 Cl K N2 O3 S2	398.08638	398.08669	-0.00031	-0.79	NA	NA	NA	NA	NA	negative
	4|MS/MS, no match	6088|542.47925|9.864	542.47925	9.864	C28 H61 N7 O3	543.48653	543.48359	0.00294	5.41	NA	NA	NA	NA	NA	negative	exceeds +/-5 ppm error	incorrect formula prediction
	4|MS/MS, no match	6093|447.13844|2.272	447.13844	2.272	C13 H27 N4 Na O2 P2 S	388.12456	388.12276	0.0018	4.64	NA	NA	NA	NA	NA	negative
	4|MS/MS, no match	6094|447.13841|2.272	447.13841	2.272	C21 H25 K N6 O S	448.14569	448.14476	0.00093	2.07	NA	NA	NA	NA	NA	negative
	4|MS/MS, no match	6097|649.05582|0.382	649.05582	0.382	C33 H23 Cl K2 N4 Na2 O	650.0631	650.06299	1e-04	0.16	NA	NA	NA	NA	NA	negative
	4|MS/MS, no match	6106|344.0183|0.494	344.0183	0.494	C12 H14 Cl K N3 Na O3	345.02558	345.02585	-0.00027	-0.77	NA	NA	NA	NA	NA	negative
	4|MS/MS, no match	6107|652.82886|0.021	652.82886	0.021	C24 H3 Na2 O12 P3 S	653.83613	653.83534	0.00079	1.2	NA	NA	NA	NA	NA	negative
	4|MS/MS, no match	6111|961.2902|0.625	961.2902	0.625	C44 H62 Na O14 P3 S	962.29748	962.29708	4e-04	0.41	NA	NA	NA	NA	NA	negative
	4|MS/MS, no match	6112|486.89785|7.853	486.89785	7.853	C16 H17 Br Cl4 N2 S	487.90512	487.90499	0.00013	0.26	NA	NA	NA	NA	NA	negative
	4|MS/MS, no match	6113|317.96758|0.687	317.96758	0.687	C6 H10 N O10 P S	318.97486	318.9763	-0.00145	-4.54	NA	NA	NA	NA	NA	negative
	4|MS/MS, no match	6116|507.44199|8.76	507.44199	8.76	C32 H60 O4	508.44927	508.44916	0.00011	0.21	NA	NA	NA	NA	NA	negative
	4|MS/MS, no match	6117|359.003|1.288	359.003	1.288	C7 H19 N2 Na O5 P2 S2	360.01027	360.01083	-0.00056	-1.55	NA	NA	NA	NA	NA	negative
	4|MS/MS, no match	6118|349.05366|0.533	349.05366	0.533	C11 H12 K N8 Na O2	350.06098	350.0618	-0.00082	-2.35	NA	NA	NA	NA	NA	negative
	4|MS/MS, no match	6119|388.008|0.669	388.008	0.669	C7 H16 N5 Na2 O5 P3	389.01536	389.01597	-0.00061	-1.56	NA	NA	NA	NA	NA	negative
	4|MS/MS, no match	6124|338.08678|1.107	338.08678	1.107	C12 H20 K N3 Na2 O3	339.09395	339.09371	0.00023	0.69	NA	NA	NA	NA	NA	negative
	4|MS/MS, no match	6125|781.13355|0.888	781.13355	0.888	C30 H33 N8 Na O10 P2 S	782.14083	782.14133	-5e-04	-0.63	NA	NA	NA	NA	NA	negative
	4|MS/MS, no match	6129|195.06393|4.655	195.06393	4.655	C6 H8 N6 O2	196.07121	196.07087	0.00034	1.72	NA	NA	NA	NA	NA	negative
	4|MS/MS, no match	6131|849.50442|9.749	849.50442	9.749	C51 H75 N2 Na O3 S2	850.5117	850.51168	2e-05	0.02	NA	NA	NA	NA	NA	negative
	4|MS/MS, no match	6141|428.07256|2.105	428.07256	2.105	C14 H18 N5 Na2 O6 P	429.07984	429.07901	0.00083	1.93	NA	NA	NA	NA	NA	negative
	4|MS/MS, no match	6142|373.04478|6.393	373.04478	6.393	C5 H20 N8 Na O2 P S3	374.05206	374.05067	0.00139	3.73	NA	NA	NA	NA	NA	negative
	4|MS/MS, no match	6143|223.02818|11.52	223.02818	11.52	C8 H16 O S3	224.03546	224.03633	-0.00087	-3.87	NA	NA	NA	NA	NA	negative
	4|MS/MS, no match	6145|582.23741|7.36	582.23741	7.36	C27 H44 Cl N Na O7 P	583.24468	583.24416	0.00052	0.89	NA	NA	NA	NA	NA	negative
	4|MS/MS, no match	6151|318.99241|0.374	318.99241	0.374	C9 H18 Cl2 Na2 O P2	319.99968	320.00053	-0.00085	-2.65	NA	NA	NA	NA	NA	negative
	4|MS/MS, no match	6152|719.23825|2.114	719.23825	2.114	C32 H46 N2 Na O11 P S	720.24553	720.24576	-0.00023	-0.33	NA	NA	NA	NA	NA	negative
	4|MS/MS, no match	6155|424.89836|0.438	424.89836	0.438	C3 H7 N6 Na2 O8 P3 S	425.90566	425.90543	0.00023	0.54	NA	NA	NA	NA	NA	negative
	4|MS/MS, no match	6159|200.05646|1.286	200.05646	1.286	C6 H7 N O3	141.04266	141.04259	6e-05	0.46	NA	NA	NA	NA	NA	negative
	4|MS/MS, no match	6160|538.08304|1.038	538.08304	1.038	C10 H24 N9 Na2 O10 P S	539.09032	539.08998	0.00033	0.61	NA	NA	NA	NA	NA	negative
	4|MS/MS, no match	6161|464.00338|0.548	464.00338	0.548	C4 H16 K N7 Na2 O4 P2 S	404.98951	404.98922	3e-04	0.73	NA	NA	NA	NA	NA	negative
	4|MS/MS, no match	6162|464.0033|0.549	464.0033	0.549	C12 H24 N Na2 O5 P3 S2	465.01058	465.01041	0.00016	0.35	NA	NA	NA	NA	NA	negative
	4|MS/MS, no match	6164|365.22471|9.081	365.22471	9.081	C16 H36 Cl N4 O P	366.23198	366.23153	0.00046	1.25	NA	NA	NA	NA	NA	negative
	4|MS/MS, no match	6174|130.06634|3.803	130.06634	3.803	C9 H9 N	131.07362	131.0735	0.00012	0.92	NA	NA	NA	NA	NA	negative
	4|MS/MS, no match	6175|385.09983|2.551	385.09983	2.551	C9 H17 K N6 Na2 O2	326.08598	326.08455	0.00144	4.41	NA	NA	NA	NA	NA	negative
	4|MS/MS, no match	6176|385.09984|2.554	385.09984	2.554	C8 H22 N8 Na2 O3 P2	386.10712	386.10855	-0.00143	-3.71	NA	NA	NA	NA	NA	negative
	4|MS/MS, no match	6178|698.07938|1.79	698.07938	1.79	C25 H30 Cl N O18 S	699.08666	699.08721	-0.00055	-0.79	NA	NA	NA	NA	NA	negative
	4|MS/MS, no match	6182|425.21007|8.854	425.21007	8.854	C20 H31 N6 Na O S	426.21734	426.21777	-0.00043	-1.01	NA	NA	NA	NA	NA	negative
	4|MS/MS, no match	6183|617.27387|6.694	617.27387	6.694	C27 H43 N6 Na O7 S	618.28115	618.28116	-1e-05	-0.02	NA	NA	NA	NA	NA	negative
	4|MS/MS, no match	6195|912.1408|1.044	912.1408	1.044	C34 H40 N5 Na2 O16 P3	913.14807	913.14783	0.00025	0.27	NA	NA	NA	NA	NA	negative
	4|MS/MS, no match	6197|499.06085|0.723	499.06085	0.723	C18 H22 N4 O7 P2 S	500.06813	500.06844	-0.00031	-0.63	NA	NA	NA	NA	NA	negative
	4|MS/MS, no match	6200|190.07223|0.631	190.07223	0.631	C7 H13 N O5	191.07951	191.07937	0.00013	0.7	NA	NA	NA	NA	NA	negative
	4|MS/MS, no match	6203|353.26927|9.358	353.26927	9.358	C21 H38 O4	354.27655	354.27701	-0.00046	-1.3	NA	NA	NA	NA	NA	negative
	4|MS/MS, no match	6206|481.33225|9.46	481.33225	9.46	C27 H47 K N4 O	482.33953	482.33869	0.00084	1.73	NA	NA	NA	NA	NA	negative
	4|MS/MS, no match	6212|942.2974|2.555	942.2974	2.555	C40 H56 K N7 O13 P2	943.30467	943.30484	-0.00017	-0.18	NA	NA	NA	NA	NA	negative
	4|MS/MS, no match	6214|386.1946|8.639	386.1946	8.639	C19 H27 N5 Na2 O	387.20187	387.2011	0.00077	2	NA	NA	NA	NA	NA	negative
	4|MS/MS, no match	6221|610.50568|10.014	610.50568	10.014	C32 H70 N5 Na O2 S	611.51292	611.51479	-0.00187	-3.06	NA	NA	NA	NA	NA	negative
	4|MS/MS, no match	6226|176.03548|4.187	176.03548	4.187	C6 H9 N3 Na P	177.04276	177.04318	-0.00042	-2.39	NA	NA	NA	NA	NA	negative
	4|MS/MS, no match	6227|245.00681|0.519	245.00681	0.519	C8 H9 Cl N2 Na2 O2	246.01415	246.01479	-0.00065	-2.63	NA	NA	NA	NA	NA	negative
	4|MS/MS, no match	6229|253.08042|0.963	253.08042	0.963	C7 H10 N8 O3	254.08769	254.08759	0.00011	0.42	NA	NA	NA	NA	NA	negative
	4|MS/MS, no match	6244|918.15752|1.045	918.15752	1.045	C44 H33 N5 O16 S	919.1648	919.1643	5e-04	0.54	NA	NA	NA	NA	NA	negative
	4|MS/MS, no match	6248|324.09808|0.493	324.09808	0.493	C5 H18 N5 Na O2 P2	265.08422	265.08334	0.00088	3.32	NA	NA	NA	NA	NA	negative
	4|MS/MS, no match	6249|848.56613|10.277	848.56613	10.277	C43 H86 Cl2 N7 O P S	849.5734	849.57292	0.00048	0.57	NA	NA	NA	NA	NA	negative
	4|MS/MS, no match	6251|383.00296|0.403	383.00296	0.403	C8 H11 K N8 Na2 O3 S	384.01023	384.01073	-0.00049	-1.29	NA	NA	NA	NA	NA	negative
	4|MS/MS, no match	6259|237.11077|5.909	237.11077	5.909	C11 H19 Na O4	238.11805	238.1181	-5e-05	-0.23	NA	NA	NA	NA	NA	negative
	4|MS/MS, no match	6260|587.14376|3.802	587.14376	3.802	C20 H37 N2 Na2 O9 P3	588.15104	588.15073	0.00032	0.54	NA	NA	NA	NA	NA	negative
	4|MS/MS, no match	6264|161.99415|0.451	161.99415	0.451	C3 H7 Cl N Na O3	163.00133	163.00122	0.00012	0.72	NA	NA	NA	NA	NA	negative
	4|MS/MS, no match	6271|251.1263|6.265	251.1263	6.265	C12 H21 Na O4	252.13358	252.13375	-0.00018	-0.7	NA	NA	NA	NA	NA	negative
	4|MS/MS, no match	6273|433.06611|7.985	433.06611	7.985	C7 H19 K N4 O9 S	374.05213	374.05098	0.00115	3.07	NA	NA	NA	NA	NA	negative
	4|MS/MS, no match	6277|746.16926|10.003	746.16926	10.003	C38 H40 Cl N3 Na2 O2 S3	747.17653	747.17666	-0.00012	-0.17	NA	NA	NA	NA	NA	negative
	4|MS/MS, no match	6278|842.33956|7.389	842.33956	7.389	C34 H58 N9 Na2 O7 P3	843.34684	843.34674	9e-05	0.11	NA	NA	NA	NA	NA	negative
	4|MS/MS, no match	6280|782.06063|1.791	782.06063	1.791	C42 H25 N3 Na O4 P3 S	783.06791	783.06763	0.00028	0.36	NA	NA	NA	NA	NA	negative
	4|MS/MS, no match	6285|585.05063|0.375	585.05063	0.375	C22 H35 Cl2 K2 N2 O P S2	586.05791	586.05796	-5e-05	-0.09	NA	NA	NA	NA	NA	negative
	4|MS/MS, no match	6286|549.17526|0.515	549.17526	0.515	C29 H36 Cl K N2 O2 S	550.18253	550.18231	0.00023	0.41	NA	NA	NA	NA	NA	negative
	4|MS/MS, no match	6292|896.56643|9.925	896.56643	9.925	C50 H82 N3 Na2 O6 P	897.574	897.57366	0.00034	0.38	NA	NA	NA	NA	NA	negative
	4|MS/MS, no match	6293|331.11438|3.567	331.11438	3.567	C12 H17 N6 Na O4	332.12165	332.1209	0.00076	2.28	NA	NA	NA	NA	NA	negative
	4|MS/MS, no match	6294|192.03376|1.902	192.03376	1.902	C6 H11 N O4 S	193.04104	193.04088	0.00016	0.82	NA	NA	NA	NA	NA	negative
	4|MS/MS, no match	6295|341.26911|8.827	341.26911	8.827	C19 H35 N4 Na	342.27639	342.27594	0.00045	1.31	NA	NA	NA	NA	NA	negative
	4|MS/MS, no match	6299|254.9899|1.129	254.9899	1.129	C4 H10 Na O9 P	255.99717	255.99601	0.00115	4.51	NA	NA	NA	NA	NA	negative
	4|MS/MS, no match	6300|267.09594|2.817	267.09594	2.817	C10 H17 N2 Na O5	268.10321	268.10352	-3e-04	-1.13	NA	NA	NA	NA	NA	negative
	4|MS/MS, no match	6301|361.08837|1.286	361.08837	1.286	C19 H20 K N2 O P	362.09565	362.09503	0.00062	1.71	NA	NA	NA	NA	NA	negative
	4|MS/MS, no match	6302|361.08831|1.28	361.08831	1.28	C12 H16 N4 Na P S	302.07449	302.0731	0.00139	4.6	NA	NA	NA	NA	NA	negative
	4|MS/MS, no match	6303|361.08831|1.288	361.08831	1.288	C14 H27 K N2 Na O2 P S	380.10646	380.10656	-1e-04	-0.26	NA	NA	NA	NA	NA	negative
	4|MS/MS, no match	6305|506.32526|7.933	506.32526	7.933	C22 H50 N7 P S2	507.33253	507.33067	0.00186	3.67	NA	NA	NA	NA	NA	negative
	4|MS/MS, no match	6307|939.55153|9.885	939.55153	9.885	C49 H78 K N10 O4 P	940.55881	940.55822	0.00059	0.63	NA	NA	NA	NA	NA	negative
	4|MS/MS, no match	6309|373.0447|7.856	373.0447	7.856	C7 H19 K N4 O9 S	374.05201	374.05098	0.00103	2.76	NA	NA	NA	NA	NA	negative
	4|MS/MS, no match	6317|497.09614|0.495	497.09614	0.495	C10 H25 N10 Na O6 P2 S	498.10437	498.10522	-0.00085	-1.71	NA	NA	NA	NA	NA	negative
	4|MS/MS, no match	6327|388.0317|0.652	388.0317	0.652	C12 H16 N Na O10 S	389.03898	389.03926	-0.00028	-0.73	NA	NA	NA	NA	NA	negative
	4|MS/MS, no match	6328|617.04376|1.29	617.04376	1.29	C29 H21 N2 O8 P3	618.05117	618.05107	9e-05	0.15	NA	NA	NA	NA	NA	negative
	4|MS/MS, no match	6335|330.87897|0.542	330.87897	0.542	C5 H4 K Na O9 P2	331.88622	331.88653	-0.00031	-0.93	NA	NA	NA	NA	NA	negative
	4|MS/MS, no match	6338|350.10869|1.002	350.10869	1.002	C13 H14 N9 Na O2	351.11597	351.11682	-0.00084	-2.41	NA	NA	NA	NA	NA	negative
	4|MS/MS, no match	6340|725.25522|2.115	725.25522	2.115	C40 H44 N2 O7 P2	726.2625	726.26237	0.00012	0.17	NA	NA	NA	NA	NA	negative
	4|MS/MS, no match	6345|285.12593|5.968	285.12593	5.968	C16 H23 K O2	286.13321	286.13351	-3e-04	-1.05	NA	NA	NA	NA	NA	negative
	4|MS/MS, no match	6347|401.13105|8.883	401.13105	8.883	C18 H28 Br N4 Na	402.13833	402.1395	-0.00118	-2.93	NA	NA	NA	NA	NA	negative
	4|MS/MS, no match	6357|542.02213|1.009	542.02213	1.009	C17 H19 K N3 O13 P	543.02941	543.02926	0.00015	0.28	NA	NA	NA	NA	NA	negative
	4|MS/MS, no match	6358|542.02214|1.008	542.02214	1.008	C8 H10 N7 Na O16	483.00805	483.00817	-0.00012	-0.25	NA	NA	NA	NA	NA	negative
	4|MS/MS, no match	6364|746.28861|7.326	746.28861	7.326	C25 H55 N3 O18 P2	747.29588	747.29558	3e-04	0.4	NA	NA	NA	NA	NA	negative
	4|MS/MS, no match	6366|449.14996|6.32	449.14996	6.32	C14 H27 N8 O5 P S	450.15724	450.15627	0.00096	2.14	NA	NA	NA	NA	NA	negative
	4|MS/MS, no match	6369|432.86756|7.853	432.86756	7.853	C12 H5 K2 N4 Na O2 S3	433.87494	433.87465	0.00029	0.67	NA	NA	NA	NA	NA	negative
	4|MS/MS, no match	6375|338.14675|1.135	338.14675	1.135	C9 H19 N7 Na P	279.13287	279.13372	-0.00085	-3.05	NA	NA	NA	NA	NA	negative
	4|MS/MS, no match	6376|323.04119|4.184	323.04119	4.184	C11 H11 Cl N6 Na2 O	324.04847	324.04783	0.00064	1.99	NA	NA	NA	NA	NA	negative
	4|MS/MS, no match	6377|600.20418|7.327	600.20418	7.327	C28 H39 K N5 Na O2 P2	601.21145	601.21137	8e-05	0.13	NA	NA	NA	NA	NA	negative
	4|MS/MS, no match	6382|661.53799|10.239	661.53799	10.239	C31 H71 N10 O3 P	662.54522	662.54482	4e-04	0.6	NA	NA	NA	NA	NA	negative
	4|MS/MS, no match	6383|520.89645|0.443	520.89645	0.443	C8 H7 Cl K N10 O7 P3	521.90373	521.90376	-3e-05	-0.06	NA	NA	NA	NA	NA	negative
	4|MS/MS, no match	6384|797.01749|1.789	797.01749	1.789	C41 H14 N8 Na O4 P3	798.0248	798.02486	-6e-05	-0.07	NA	NA	NA	NA	NA	negative
	4|MS/MS, no match	6392|301.0054|5.967	301.0054	5.967	C7 H11 N4 Na O4 S2	302.01266	302.01194	0.00072	2.38	NA	NA	NA	NA	NA	negative
	4|MS/MS, no match	6394|280.0106|0.617	280.0106	0.617	C7 H6 N7 Na2 O P	281.01788	281.01668	0.00119	4.25	NA	NA	NA	NA	NA	negative
	4|MS/MS, no match	6395|508.28176|9.806	508.28176	9.806	C22 H47 N3 Na2 O3 P2	509.28904	509.2888	0.00024	0.46	NA	NA	NA	NA	NA	negative
	4|MS/MS, no match	6399|257.17565|7.512	257.17565	7.512	C14 H26 O4	258.18292	258.18311	-0.00019	-0.72	NA	NA	NA	NA	NA	negative
	4|MS/MS, no match	6403|281.21199|7.435	281.21199	7.435	C14 H32 N2 Na P	282.21927	282.22008	-0.00081	-2.87	NA	NA	NA	NA	NA	negative
	4|MS/MS, no match	6405|274.91746|0.326	274.91746	0.326	C3 H3 N4 Na O4 P2 S	275.92473	275.92479	-6e-05	-0.22	NA	NA	NA	NA	NA	negative
	4|MS/MS, no match	6407|146.08252|3.573	146.08252	3.573	C6 H13 N O3	147.08979	147.08954	0.00025	1.71	NA	NA	NA	NA	NA	negative
	4|MS/MS, no match	6426|405.11475|1.323	405.11475	1.323	C15 H22 N2 O11	406.12203	406.12236	-0.00033	-0.82	NA	NA	NA	NA	NA	negative
	4|MS/MS, no match	6429|413.29067|8.478	413.29067	8.478	C24 H38 N4 O2	414.29795	414.29948	-0.00153	-3.69	NA	NA	NA	NA	NA	negative
	4|MS/MS, no match	6430|551.47989|10.095	551.47989	10.095	C29 H65 N6 Na S	552.48717	552.48891	-0.00174	-3.15	NA	NA	NA	NA	NA	negative
	4|MS/MS, no match	6431|610.37303|7.617	610.37303	7.617	C22 H56 N9 Na O5 P2	611.38031	611.37773	0.00257	4.21	NA	NA	NA	NA	NA	negative
	4|MS/MS, no match	6432|347.09844|0.998	347.09844	0.998	C9 H18 N8 Na2 O2 S	348.10572	348.10688	-0.00116	-3.34	NA	NA	NA	NA	NA	negative
	4|MS/MS, no match	6441|390.1151|0.718	390.1151	0.718	C12 H27 K N5 O3 P S	391.12239	391.12093	0.00146	3.74	NA	NA	NA	NA	NA	negative
	4|MS/MS, no match	6445|469.08638|4.187	469.08638	4.187	C13 H19 N8 Na O8 S	470.09366	470.09442	-0.00077	-1.63	NA	NA	NA	NA	NA	negative
	4|MS/MS, no match	6451|267.09046|4.683	267.09046	4.683	C10 H20 O6 S	268.09773	268.09806	-0.00033	-1.22	NA	NA	NA	NA	NA	negative
	4|MS/MS, no match	6456|968.22533|10.761	968.22533	10.761	C54 H56 Cl2 N Na P2 S3	969.2326	969.23249	0.00012	0.12	NA	NA	NA	NA	NA	negative
	4|MS/MS, no match	6457|316.10476|1.109	316.10476	1.109	C14 H23 N O3 S2	317.11203	317.11193	1e-04	0.31	NA	NA	NA	NA	NA	negative
	4|MS/MS, no match	6466|281.91411|0.507	281.91411	0.507	C4 H8 Cl N3 Na P S3	282.92139	282.92042	0.00097	3.44	NA	NA	NA	NA	NA	negative
	4|MS/MS, no match	6467|498.26275|7.19	498.26275	7.19	C22 H44 N3 Na O4 P2	499.27002	499.27047	-0.00045	-0.91	NA	NA	NA	NA	NA	negative
	4|MS/MS, no match	6474|325.149|1.797	325.149	1.797	C10 H18 N10 O3	326.15627	326.15633	-6e-05	-0.19	NA	NA	NA	NA	NA	negative
	4|MS/MS, no match	6476|893.66709|11.197	893.66709	11.197	C56 H98 K2 Na2	894.67437	894.67381	0.00056	0.63	NA	NA	NA	NA	NA	negative
	4|MS/MS, no match	6477|369.09809|1.167	369.09809	1.167	C11 H19 N6 Na O5 S	370.10536	370.10353	0.00183	4.94	NA	NA	NA	NA	NA	negative
	4|MS/MS, no match	6478|353.04848|5.474	353.04848	5.474	C13 H15 N4 O4 P S	354.05575	354.05516	0.00059	1.67	NA	NA	NA	NA	NA	negative
	4|MS/MS, no match	6479|645.43002|8.88	645.43002	8.88	C38 H58 N6 O S	646.4373	646.43928	-0.00199	-3.07	NA	NA	NA	NA	NA	negative
	4|MS/MS, no match	6483|188.03547|1.169	188.03547	1.169	C10 H7 N O3	189.04274	189.04259	0.00015	0.79	NA	NA	NA	NA	NA	negative
	4|MS/MS, no match	6484|610.37301|7.684	610.37301	7.684	C32 H55 N Na2 O7	611.38029	611.37739	0.0029	4.74	NA	NA	NA	NA	NA	negative
	4|MS/MS, no match	6485|608.35781|7.685	608.35781	7.685	C23 H52 N7 Na O10	609.36508	609.36734	-0.00225	-3.7	NA	NA	NA	NA	NA	negative
	4|MS/MS, no match	6486|507.44201|8.732	507.44201	8.732	C30 H61 Na O4	508.44929	508.44675	0.00254	4.99	NA	NA	NA	NA	NA	negative
	4|MS/MS, no match	6488|297.0658|3.982	297.0658	3.982	C12 H16 N2 Na2 O2 S	298.07307	298.07279	0.00028	0.94	NA	NA	NA	NA	NA	negative
	4|MS/MS, no match	6491|187.00166|0.693	187.00166	0.693	C3 H9 O7 P	188.00894	188.00859	0.00035	1.86	NA	NA	NA	NA	NA	negative
	4|MS/MS, no match	6497|203.02053|0.458	203.02053	0.458	C3 H5 Cl N8 O	204.02781	204.02748	0.00032	1.58	NA	NA	NA	NA	NA	negative
	4|MS/MS, no match	6500|839.21303|2.557	839.21303	2.557	C30 H51 N8 O8 P3 S3	840.2203	840.22048	-0.00018	-0.21	NA	NA	NA	NA	NA	negative
	4|MS/MS, no match	6501|693.43027|8.85	693.43027	8.85	C47 H59 Na O3	694.43755	694.43619	0.00136	1.96	NA	NA	NA	NA	NA	negative
	4|MS/MS, no match	6505|403.09741|3.8	403.09741	3.8	C11 H26 N4 O6 P2 S	404.10468	404.10483	-0.00014	-0.36	NA	NA	NA	NA	NA	negative
	4|MS/MS, no match	6506|768.16317|1.059	768.16317	1.059	C28 H44 N3 Na2 O11 P3 S	769.17045	769.17048	-3e-05	-0.04	NA	NA	NA	NA	NA	negative
	4|MS/MS, no match	6522|826.37242|7.622	826.37242	7.622	C41 H60 N5 Na2 O6 P S	827.3797	827.37973	-3e-05	-0.04	NA	NA	NA	NA	NA	negative
	4|MS/MS, no match	6529|872.35664|7.42	872.35664	7.42	C44 H64 N Na2 O8 P3	873.36392	873.36402	-1e-04	-0.12	NA	NA	NA	NA	NA	negative
	4|MS/MS, no match	6530|804.23876|3.539	804.23876	3.539	C27 H55 N Na2 O17 P2 S	805.24604	805.24613	-9e-05	-0.11	NA	NA	NA	NA	NA	negative
	4|MS/MS, no match	6531|541.99194|0.382	541.99194	0.382	C21 H18 K N Na2 O7 P2	542.99921	542.9991	0.00012	0.22	NA	NA	NA	NA	NA	negative
	4|MS/MS, no match	6533|298.11406|0.462	298.11406	0.462	C7 H18 K N9 O2	299.12137	299.12205	-0.00069	-2.3	NA	NA	NA	NA	NA	negative
	4|MS/MS, no match	6534|677.24816|6.866	677.24816	6.866	C21 H48 Cl N10 Na2 O4 P3	678.25544	678.25568	-0.00024	-0.35	NA	NA	NA	NA	NA	negative
	4|MS/MS, no match	6536|285.2585|9.08	285.2585	9.08	C21 H34	286.26578	286.26605	-0.00027	-0.94	NA	NA	NA	NA	NA	negative
	4|MS/MS, no match	6541|150.04235|2.974	150.04235	2.974	C5 H5 N5 O	151.04963	151.04941	0.00022	1.47	NA	NA	NA	NA	NA	negative
	4|MS/MS, no match	6550|444.17345|1.233	444.17345	1.233	C14 H30 K N7 Na2 O4	445.18073	445.17917	0.00155	3.49	NA	NA	NA	NA	NA	negative
	4|MS/MS, no match	6551|386.08309|3.973	386.08309	3.973	C14 H18 N O4 P S	327.06918	327.06942	-0.00023	-0.71	NA	NA	NA	NA	NA	negative
	4|MS/MS, no match	6559|249.0491|2.114	249.0491	2.114	C6 H15 K N2 O6	250.05638	250.05672	-0.00034	-1.36	NA	NA	NA	NA	NA	negative
	4|MS/MS, no match	6567|867.56502|10.007	867.56502	10.007	C41 H84 N8 Na O4 P3	868.5723	868.57261	-0.00031	-0.36	NA	NA	NA	NA	NA	negative
	4|MS/MS, no match	6569|484.98685|0.55	484.98685	0.55	C5 H10 N8 Na O8 P3	425.97295	425.97321	-0.00026	-0.61	NA	NA	NA	NA	NA	negative
	4|MS/MS, no match	6570|484.98681|0.553	484.98681	0.553	C5 H7 N10 Na O16	485.99408	485.99392	0.00016	0.34	NA	NA	NA	NA	NA	negative
	4|MS/MS, no match	6575|357.94721|0.49	357.94721	0.49	C6 H7 N3 O11 P2	358.95449	358.95558	-0.00109	-3.04	NA	NA	NA	NA	NA	negative
	4|MS/MS, no match	6586|401.014|1.327	401.014	1.327	C6 H13 N8 Na2 O6 P S	402.02128	402.02118	1e-04	0.25	NA	NA	NA	NA	NA	negative
	4|MS/MS, no match	6587|563.23571|9.764	563.23571	9.764	C30 H41 K N2 O4 S	564.24299	564.24241	0.00058	1.03	NA	NA	NA	NA	NA	negative
	4|MS/MS, no match	6596|317.2118|8.053	317.2118	8.053	C15 H33 N2 Na2 P	318.21908	318.21767	0.0014	4.4	NA	NA	NA	NA	NA	negative
	4|MS/MS, no match	6597|317.21183|8.052	317.21183	8.052	C17 H34 N2 Na O P	336.22967	336.23064	-0.00097	-2.89	NA	NA	NA	NA	NA	negative
	4|MS/MS, no match	6599|542.06972|0.987	542.06972	0.987	C17 H23 K N5 O11 P	543.077	543.07687	0.00012	0.22	NA	NA	NA	NA	NA	negative
	4|MS/MS, no match	6601|333.20436|8.595	333.20436	8.595	C18 H31 Na O4	334.21164	334.212	-0.00037	-1.1	NA	NA	NA	NA	NA	negative
	4|MS/MS, no match	6602|252.08756|4.171	252.08756	4.171	C9 H17 N3 Na O2 P	253.09484	253.09561	-0.00077	-3.03	NA	NA	NA	NA	NA	negative
	4|MS/MS, no match	6607|554.28925|7.809	554.28925	7.809	C31 H45 N3 O2 S2	555.29652	555.29532	0.0012	2.17	NA	NA	NA	NA	NA	negative
	4|MS/MS, no match	6614|512.22666|0.895	512.22666	0.895	C16 H38 K N9 Na O4 P	513.23393	513.23191	0.00202	3.93	NA	NA	NA	NA	NA	negative
	4|MS/MS, no match	6615|666.23704|7.07	666.23704	7.07	C27 H45 N3 O12 S2	667.24432	667.24446	-0.00015	-0.22	NA	NA	NA	NA	NA	negative
	4|MS/MS, no match	6617|281.05117|0.862	281.05117	0.862	C8 H11 N4 Na O6	282.05845	282.05763	0.00082	2.9	NA	NA	NA	NA	NA	negative
	4|MS/MS, no match	6622|177.0559|4.902	177.0559	4.902	C7 H12 N2 Na P	178.06318	178.06358	-4e-04	-2.26	NA	NA	NA	NA	NA	negative
	4|MS/MS, no match	6625|253.14435|5.936	253.14435	5.936	C8 H23 N4 O3 P	254.15163	254.15078	0.00085	3.35	NA	NA	NA	NA	NA	negative
	4|MS/MS, no match	6627|613.51706|10.714	613.51706	10.714	C35 H73 N2 Na2 O P	614.52434	614.52559	-0.00125	-2.04	NA	NA	NA	NA	NA	negative
	4|MS/MS, no match	6628|783.42659|4.476	783.42659	4.476	C43 H64 N2 O9 S	784.43387	784.43325	0.00062	0.79	NA	NA	NA	NA	NA	negative
	4|MS/MS, no match	6632|432.18069|4.982	432.18069	4.982	C12 H32 N7 O6 P S	433.18797	433.18724	0.00073	1.68	NA	NA	NA	NA	NA	negative
	4|MS/MS, no match	6633|538.84964|0.439	538.84964	0.439	C4 H7 K2 N8 Na O11 S3	539.85702	539.85682	2e-04	0.36	NA	NA	NA	NA	NA	negative
	4|MS/MS, no match	6634|538.84946|0.439	538.84946	0.439	C3 H11 K N2 O11 P2 S4	479.83543	479.8358	-0.00037	-0.77	NA	NA	NA	NA	NA	negative
	4|MS/MS, no match	6641|457.03648|0.655	457.03648	0.655	C14 H22 K N4 O5 P3	458.04375	458.04401	-0.00026	-0.57	NA	NA	NA	NA	NA	negative
	4|MS/MS, no match	6651|126.03108|2.554	126.03108	2.554	C4 H5 N3 O2	127.03836	127.03818	0.00019	1.47	NA	NA	NA	NA	NA	negative
	4|MS/MS, no match	6653|564.42735|11.088	564.42735	11.088	C34 H55 N5 O2	565.43462	565.43558	-0.00095	-1.69	NA	NA	NA	NA	NA	negative
	4|MS/MS, no match	6666|409.31094|9.879	409.31094	9.879	C23 H47 K O3	410.31821	410.31623	0.00199	4.84	NA	NA	NA	NA	NA	negative
	4|MS/MS, no match	6677|291.0824|5.098	291.0824	5.098	C9 H13 N6 Na O4	292.08967	292.0896	8e-05	0.26	NA	NA	NA	NA	NA	negative
	4|MS/MS, no match	6688|290.08793|0.745	290.08793	0.745	C13 H17 N3 Na2 O3	309.10549	309.10653	-0.00104	-3.35	NA	NA	NA	NA	NA	negative
	4|MS/MS, no match	6696|684.30572|7.419	684.30572	7.419	C29 H56 Cl N3 Na2 O6 P2	685.31299	685.31283	0.00017	0.24	NA	NA	NA	NA	NA	negative
	4|MS/MS, no match	6697|979.57802|7.606	979.57802	7.606	C58 H82 N6 Na O2 P S	980.5853	980.58553	-0.00023	-0.23	NA	NA	NA	NA	NA	negative
	4|MS/MS, no match	6702|611.5051|9.15	611.5051	9.15	C31 H69 N6 Na O2 S	612.51238	612.51004	0.00234	3.81	NA	NA	NA	NA	NA	negative
	4|MS/MS, no match	6706|299.02602|6.291	299.02602	6.291	C5 H15 N6 Na2 P S2	300.03329	300.03326	3e-05	0.1	NA	NA	NA	NA	NA	negative
	4|MS/MS, no match	6707|588.29253|7.816	588.29253	7.816	C24 H54 N3 O5 P3 S	589.29981	589.2997	1e-04	0.18	NA	NA	NA	NA	NA	negative
	4|MS/MS, no match	6708|452.27819|7.001	452.27819	7.001	C21 H44 N O7 P	453.28547	453.28554	-7e-05	-0.16	NA	NA	NA	NA	NA	negative
	4|MS/MS, no match	6713|420.14996|1.152	420.14996	1.152	C15 H21 N9 Na2 O3	421.15723	421.15627	0.00096	2.28	NA	NA	NA	NA	NA	negative
	4|MS/MS, no match	6717|424.1224|1.43	424.1224	1.43	C16 H25 N7 O P2 S	425.12968	425.13165	-0.00197	-4.64	NA	NA	NA	NA	NA	negative
	4|MS/MS, no match	6723|203.06736|0.512	203.06736	0.512	C8 H14 Na2 O3	204.07465	204.07383	0.00082	4.02	NA	NA	NA	NA	NA	negative
	4|MS/MS, no match	6728|189.04056|1.013	189.04056	1.013	C6 H12 K N2 Na O	190.04783	190.04844	-0.00061	-3.19	NA	NA	NA	NA	NA	negative
	4|MS/MS, no match	6741|255.16|6.655	255.16	6.655	C13 H21 N4 Na	256.16728	256.16639	0.00088	3.45	NA	NA	NA	NA	NA	negative
	4|MS/MS, no match	6742|255.16001|6.654	255.16001	6.654	C12 H20 O2	196.14618	196.14633	-0.00015	-0.78	NA	NA	NA	NA	NA	negative
	4|MS/MS, no match	6747|247.17016|8.034	247.17016	8.034	C10 H25 N4 O P	248.17743	248.1766	0.00083	3.34	NA	NA	NA	NA	NA	negative
	4|MS/MS, no match	6751|165.04101|11.11	165.04101	11.11	C5 H10 O6	166.04828	166.04774	0.00055	3.29	NA	NA	NA	NA	NA	negative
	4|MS/MS, no match	6753|300.02558|5.48	300.02558	5.48	C9 H16 K N3 O2 S2	301.03286	301.0321	0.00076	2.51	NA	NA	NA	NA	NA	negative
	4|MS/MS, no match	6754|450.29891|7.763	450.29891	7.763	C20 H42 N7 Na O S	451.30619	451.30692	-0.00074	-1.63	NA	NA	NA	NA	NA	negative
	4|MS/MS, no match	6771|348.04306|3.763	348.04306	3.763	C9 H12 N3 O4 P S	289.02921	289.02861	6e-04	2.08	NA	NA	NA	NA	NA	negative
	4|MS/MS, no match	6772|348.04295|3.789	348.04295	3.789	C10 H13 N7 Na O2 P S	349.05023	349.04867	0.00156	4.46	NA	NA	NA	NA	NA	negative
	4|MS/MS, no match	6775|483.30521|6.525	483.30521	6.525	C19 H45 N6 O6 P	484.31249	484.31382	-0.00133	-2.74	NA	NA	NA	NA	NA	negative
	4|MS/MS, no match	6785|702.29218|7.729	702.29218	7.729	C33 H57 N Na2 O4 P2 S2	703.29945	703.29996	-0.00051	-0.72	NA	NA	NA	NA	NA	negative
	4|MS/MS, no match	6788|665.34045|7.684	665.34045	7.684	C28 H57 N6 Na2 O3 P S2	666.34772	666.34666	0.00107	1.6	NA	NA	NA	NA	NA	negative
	4|MS/MS, no match	6791|730.30926|7.544	730.30926	7.544	C28 H63 N5 Na O3 P S5	731.31654	731.31698	-0.00044	-0.6	NA	NA	NA	NA	NA	negative
	4|MS/MS, no match	6794|686.08348|2.975	686.08348	2.975	C17 H36 N3 Na O16 P2 S2	687.09076	687.09099	-0.00023	-0.34	NA	NA	NA	NA	NA	negative
	4|MS/MS, no match	6801|774.11645|1.789	774.11645	1.789	C18 H38 K N9 Na O15 P3	775.12373	775.1235	0.00023	0.3	NA	NA	NA	NA	NA	negative
	4|MS/MS, no match	6811|699.28411|1.141	699.28411	1.141	C22 H52 N6 Na2 O12 P2	700.29138	700.29138	0	0	NA	NA	NA	NA	NA	negative
	4|MS/MS, no match	6821|281.15044|2.117	281.15044	2.117	C10 H23 K N6 O	282.15772	282.15704	0.00067	2.39	NA	NA	NA	NA	NA	negative
	4|MS/MS, no match	6826|664.2853|7.391	664.2853	7.391	C28 H48 N3 O13 P	665.29258	665.29247	1e-04	0.15	NA	NA	NA	NA	NA	negative
	4|MS/MS, no match	6830|360.19237|9.496	360.19237	9.496	C18 H24 N7 Na	361.19964	361.19909	0.00055	1.53	NA	NA	NA	NA	NA	negative
	4|MS/MS, no match	6833|804.5557|10.473	804.5557	10.473	C48 H78 N3 Na2 O2 P	805.56286	805.5627	0.00015	0.19	NA	NA	NA	NA	NA	negative
	4|MS/MS, no match	6834|578.30258|7.447	578.30258	7.447	C24 H50 Cl N7 Na2 P2	579.30986	579.30868	0.00117	2.03	NA	NA	NA	NA	NA	negative
	4|MS/MS, no match	6835|622.04671|1.287	622.04671	1.287	C36 H17 K N3 Na2 O P	623.05407	623.05417	-1e-04	-0.16	NA	NA	NA	NA	NA	negative
	4|MS/MS, no match	6839|562.08422|0.749	562.08422	0.749	C16 H27 N3 O15 P2	563.0915	563.09174	-0.00024	-0.43	NA	NA	NA	NA	NA	negative
	4|MS/MS, no match	6842|800.50972|8.084	800.50972	8.084	C37 H74 N9 Na2 O3 P S	801.51698	801.51683	0.00014	0.18	NA	NA	NA	NA	NA	negative
	4|MS/MS, no match	6844|408.12738|2.88	408.12738	2.88	C21 H26 N Na O2 P2	409.13466	409.13365	0.00101	2.47	NA	NA	NA	NA	NA	negative
	4|MS/MS, no match	6851|563.27193|7.606	563.27193	7.606	C18 H43 N10 Na O5 P2	564.27921	564.27908	0.00013	0.23	NA	NA	NA	NA	NA	negative
	4|MS/MS, no match	6862|569.12062|4.186	569.12062	4.186	C17 H31 N4 Na O12 S2	570.12797	570.12776	0.00022	0.38	NA	NA	NA	NA	NA	negative
	4|MS/MS, no match	6867|185.02233|0.49	185.02233	0.49	C5 H11 Cl O5	186.0293	186.0295	-2e-04	-1.09	NA	NA	NA	NA	NA	negative
	4|MS/MS, no match	6868|423.13694|6.921	423.13694	6.921	C12 H28 N8 Na2 P2 S	424.14422	424.14283	0.00139	3.28	NA	NA	NA	NA	NA	negative
	4|MS/MS, no match	6871|586.08099|0.554	586.08099	0.554	C25 H21 K N9 Na O P2	587.08856	587.08791	0.00066	1.12	NA	NA	NA	NA	NA	negative
	4|MS/MS, no match	6884|427.17861|8.739	427.17861	8.739	C17 H31 N6 Na2 P S	428.18589	428.18639	-0.00051	-1.18	NA	NA	NA	NA	NA	negative
	4|MS/MS, no match	6886|600.33132|7.239	600.33132	7.239	C31 H53 K N3 O4 P	601.3386	601.34108	-0.00248	-4.12	NA	NA	NA	NA	NA	negative
	4|MS/MS, no match	6887|413.2461|8.451	413.2461	8.451	C17 H40 Cl N4 O3 P	414.25338	414.25266	0.00072	1.74	NA	NA	NA	NA	NA	negative
	4|MS/MS, no match	6894|489.87233|7.853	489.87233	7.853	C8 H15 Br Cl4 N3 Na O6	490.8796	490.8796	0	0	NA	NA	NA	NA	NA	negative
	4|MS/MS, no match	6895|365.19247|12.872	365.19247	12.872	C12 H28 K N4 Na O	306.17867	306.17979	-0.00112	-3.65	NA	NA	NA	NA	NA	negative
	4|MS/MS, no match	6898|528.07757|4.683	528.07757	4.683	C15 H30 N3 Na O8 P2 S2	529.08485	529.08472	0.00013	0.24	NA	NA	NA	NA	NA	negative
	4|MS/MS, no match	6903|232.93939|0.616	232.93939	0.616	C6 H5 K Na O4 P	233.94667	233.94602	0.00065	2.77	NA	NA	NA	NA	NA	negative
	4|MS/MS, no match	6905|342.11349|8.05	342.11349	8.05	C6 H20 N9 Na2 O3 P	343.12077	343.12221	-0.00144	-4.2	NA	NA	NA	NA	NA	negative
	4|MS/MS, no match	6906|239.07714|0.624	239.07714	0.624	C5 H13 K N8 O	240.08455	240.08494	-0.00039	-1.62	NA	NA	NA	NA	NA	negative
	4|MS/MS, no match	6908|573.46674|10.159	573.46674	10.159	C28 H62 N8 O2 S	574.47402	574.47164	0.00237	4.13	NA	NA	NA	NA	NA	negative
	4|MS/MS, no match	6909|562.03621|1.79	562.03621	1.79	C9 H26 K N7 Na O11 P3	563.04349	563.04379	-3e-04	-0.53	NA	NA	NA	NA	NA	negative
	4|MS/MS, no match	6910|663.14357|0.727	663.14357	0.727	C19 H34 N6 O16 P2	664.15084	664.15065	0.00019	0.29	NA	NA	NA	NA	NA	negative
	4|MS/MS, no match	6915|374.00499|1.343	374.00499	1.343	C5 H14 N7 Na2 O4 P3	375.01227	375.01155	0.00072	1.92	NA	NA	NA	NA	NA	negative
	4|MS/MS, no match	6917|822.27481|7.326	822.27481	7.326	C35 H52 N3 Na O14 P2	823.28209	823.28222	-0.00014	-0.16	NA	NA	NA	NA	NA	negative
	4|MS/MS, no match	6925|455.03804|2.976	455.03804	2.976	C9 H20 N6 Na O8 P3	456.04532	456.04532	0	0.01	NA	NA	NA	NA	NA	negative
	4|MS/MS, no match	6927|766.35343|7.446	766.35343	7.446	C42 H61 K N Na O4 P2	767.36071	767.36106	-0.00035	-0.45	NA	NA	NA	NA	NA	negative
	4|MS/MS, no match	6930|487.17951|5.371	487.17951	5.371	C20 H33 N4 O6 P S	488.18679	488.18584	0.00095	1.94	NA	NA	NA	NA	NA	negative
	4|MS/MS, no match	6934|149.00977|10.954	149.00977	10.954	C4 H6 O6	150.01704	150.01644	0.00061	4.03	NA	NA	NA	NA	NA	negative
	4|MS/MS, no match	6939|326.01583|0.515	326.01583	0.515	C4 H9 N5 Na2 O2 P2	267.00198	267.00269	-7e-04	-2.63	NA	NA	NA	NA	NA	negative
	4|MS/MS, no match	6941|303.05143|4.988	303.05143	4.988	C10 H13 Cl N4 O5	304.05871	304.05745	0.00126	4.16	NA	NA	NA	NA	NA	negative
	4|MS/MS, no match	6945|711.62625|11.353	711.62625	11.353	C44 H82 N4 Na2	712.63353	712.63349	4e-05	0.05	NA	NA	NA	NA	NA	negative
	4|MS/MS, no match	6950|608.09648|1.3	608.09648	1.3	C19 H23 N5 O18	609.10382	609.10381	1e-05	0.02	NA	NA	NA	NA	NA	negative
	4|MS/MS, no match	6957|361.04477|0.461	361.04477	0.461	C6 H16 N6 O8 P2	362.05205	362.05048	0.00157	4.33	NA	NA	NA	NA	NA	negative
	4|MS/MS, no match	6959|668.39952|4.434	668.39952	4.434	C31 H58 N7 Na2 O4 P	669.4068	669.40833	-0.00153	-2.28	NA	NA	NA	NA	NA	negative
	4|MS/MS, no match	6965|419.2298|8.041	419.2298	8.041	C20 H39 Na2 O4 P	420.23708	420.23814	-0.00106	-2.52	NA	NA	NA	NA	NA	negative
	4|MS/MS, no match	6967|487.24082|4.345	487.24082	4.345	C17 H37 K N8 O6	488.24809	488.24731	0.00078	1.6	NA	NA	NA	NA	NA	negative
	4|MS/MS, no match	6974|300.09379|0.87	300.09379	0.87	C10 H23 N O5 S2	301.10106	301.10176	-7e-04	-2.32	NA	NA	NA	NA	NA	negative
	4|MS/MS, no match	6988|320.16097|3.804	320.16097	3.804	C13 H25 N5 Na O P	321.16825	321.16944	-0.0012	-3.72	NA	NA	NA	NA	NA	negative
	4|MS/MS, no match	6991|326.06449|0.581	326.06449	0.581	C9 H20 Cl2 N3 Na O4	327.07177	327.07286	-0.00109	-3.34	NA	NA	NA	NA	NA	negative
	4|MS/MS, no match	6994|865.53558|9.956	865.53558	9.956	C38 H76 N8 Na2 O11	866.54252	866.54289	-0.00037	-0.43	NA	NA	NA	NA	NA	negative
	4|MS/MS, no match	7004|486.98079|0.661	486.98079	0.661	C18 H14 N2 Na O7 P S2	487.98807	487.98777	0.00029	0.6	NA	NA	NA	NA	NA	negative
	4|MS/MS, no match	7006|611.50519|9.046	611.50519	9.046	C31 H66 N8 Na2 O	612.51246	612.5155	-0.00303	-4.95	NA	NA	NA	NA	NA	negative
	4|MS/MS, no match	7014|568.10123|0.813	568.10123	0.813	C17 H24 N9 Na O8 S2	569.1085	569.10869	-0.00019	-0.33	NA	NA	NA	NA	NA	negative
	4|MS/MS, no match	7016|692.3165|7.659	692.3165	7.659	C27 H52 N5 Na O12 S	693.32378	693.32309	0.00069	1	NA	NA	NA	NA	NA	negative
	4|MS/MS, no match	7018|341.21169|8.053	341.21169	8.053	C22 H30 O3	342.21896	342.21949	-0.00053	-1.55	NA	NA	NA	NA	NA	negative
	4|MS/MS, no match	7020|748.49303|9.752	748.49303	9.752	C40 H68 N7 Na O3 S	749.50034	749.5002	0.00013	0.18	NA	NA	NA	NA	NA	negative
	4|MS/MS, no match	7024|400.00264|1.341	400.00264	1.341	C8 H20 Cl K N5 O3 P3	401.00992	401.01046	-0.00054	-1.35	NA	NA	NA	NA	NA	negative
	4|MS/MS, no match	7025|297.04693|6.173	297.04693	6.173	C11 H16 N4 O3 S2	316.06478	316.06638	-0.0016	-5.07	NA	NA	NA	NA	NA	negative	exceeds +/-5 ppm error	incorrect formula prediction
	4|MS/MS, no match	7026|478.04996|2.127	478.04996	2.127	C17 H21 Br N7 Na2 P	479.05737	479.05748	-0.00011	-0.24	NA	NA	NA	NA	NA	negative
	4|MS/MS, no match	7032|165.04101|10.77	165.04101	10.77	C5 H10 O6	166.04829	166.04774	0.00055	3.31	NA	NA	NA	NA	NA	negative
	4|MS/MS, no match	7039|525.04163|0.377	525.04163	0.377	C27 H12 Cl2 N2 O2	466.02775	466.02758	0.00016	0.35	NA	NA	NA	NA	NA	negative
	4|MS/MS, no match	7040|525.04158|0.377	525.04158	0.377	C29 H16 Cl2 N2 O4	526.04885	526.04871	0.00014	0.27	NA	NA	NA	NA	NA	negative
	4|MS/MS, no match	7046|490.17812|0.519	490.17812	0.519	C15 H32 K N7 Na2 O6	491.1854	491.18465	0.00074	1.52	NA	NA	NA	NA	NA	negative
	4|MS/MS, no match	7054|323.0858|3.562	323.0858	3.562	C14 H22 Na O3 P S	324.09309	324.0925	0.00059	1.83	NA	NA	NA	NA	NA	negative
	4|MS/MS, no match	7058|310.15047|0.877	310.15047	0.877	C8 H24 N7 Na2 O P	311.15775	311.15753	0.00021	0.68	NA	NA	NA	NA	NA	negative
	4|MS/MS, no match	7061|468.13705|3.478	468.13705	3.478	C23 H31 N Na O5 P S	487.15493	487.15582	-0.00089	-1.83	NA	NA	NA	NA	NA	negative
	4|MS/MS, no match	7067|786.6238|10.928	786.6238	10.928	C47 H90 N Na O2 S2	787.63107	787.63107	1e-05	0.01	NA	NA	NA	NA	NA	negative
	4|MS/MS, no match	7074|558.23726|7.326	558.23726	7.326	C24 H43 Cl N3 Na O6 S	559.24454	559.24588	-0.00134	-2.4	NA	NA	NA	NA	NA	negative
	4|MS/MS, no match	7079|344.1822|4.183	344.1822	4.183	C9 H28 N7 O5 P	345.18949	345.18895	0.00054	1.56	NA	NA	NA	NA	NA	negative
	4|MS/MS, no match	7081|672.55821|10.356	672.55821	10.356	C41 H77 K N3 Na	673.56548	673.56523	0.00026	0.38	NA	NA	NA	NA	NA	negative
	4|MS/MS, no match	7083|257.21205|7.263	257.21205	7.263	C15 H30 O3	258.21932	258.21949	-0.00017	-0.67	NA	NA	NA	NA	NA	negative
	4|MS/MS, no match	7086|758.09058|1.789	758.09058	1.789	C19 H33 N9 Na O14 P3 S	759.09786	759.09782	4e-05	0.05	NA	NA	NA	NA	NA	negative
	4|MS/MS, no match	7087|708.48859|10.096	708.48859	10.096	C40 H73 N O5 P2	709.49587	709.4964	-0.00053	-0.75	NA	NA	NA	NA	NA	negative
	4|MS/MS, no match	7090|378.01509|4.185	378.01509	4.185	C8 H16 K N5 O6 P2	379.02236	379.02129	0.00108	2.84	NA	NA	NA	NA	NA	negative
	4|MS/MS, no match	7096|711.32485|7.419	711.32485	7.419	C37 H55 K N4 Na O2 P S	712.33213	712.33181	0.00032	0.45	NA	NA	NA	NA	NA	negative
	4|MS/MS, no match	7099|901.20639|2.556	901.20639	2.556	C28 H46 N10 Na2 O15 P2 S	902.21367	902.21354	0.00012	0.14	NA	NA	NA	NA	NA	negative
	4|MS/MS, no match	7108|379.04544|4.187	379.04544	4.187	C8 H19 K N6 O5 P2	380.05276	380.05292	-0.00016	-0.43	NA	NA	NA	NA	NA	negative
	4|MS/MS, no match	7120|703.33489|4.834	703.33489	4.834	C29 H59 N2 Na2 O10 P S	704.34217	704.34234	-0.00017	-0.25	NA	NA	NA	NA	NA	negative
	4|MS/MS, no match	7123|534.12323|0.658	534.12323	0.658	C14 H32 N3 Na O13 P2	535.13051	535.13081	-3e-04	-0.56	NA	NA	NA	NA	NA	negative
	4|MS/MS, no match	7126|337.04636|1.119	337.04636	1.119	C10 H10 N8 O4 S	338.05363	338.05457	-0.00094	-2.77	NA	NA	NA	NA	NA	negative
	4|MS/MS, no match	7127|758.34054|8.004	758.34054	8.004	C29 H62 Cl N9 Na2 O P2 S2	759.34782	759.34779	3e-05	0.04	NA	NA	NA	NA	NA	negative
	4|MS/MS, no match	7128|474.18553|1.133	474.18553	1.133	C19 H36 N5 Na2 P S2	475.19281	475.19451	-0.0017	-3.58	NA	NA	NA	NA	NA	negative
	4|MS/MS, no match	7130|226.00723|4.533	226.00723	4.533	C5 H8 N7 O P S	245.02507	245.02487	2e-04	0.84	NA	NA	NA	NA	NA	negative
	4|MS/MS, no match	7131|226.00722|4.53	226.00722	4.53	C4 H11 N3 Na2 O S2	227.01449	227.01389	6e-04	2.65	NA	NA	NA	NA	NA	negative
	4|MS/MS, no match	7134|507.44186|8.79	507.44186	8.79	C30 H61 Na O4	508.44914	508.44675	0.00239	4.69	NA	NA	NA	NA	NA	negative
	4|MS/MS, no match	7135|298.01617|2.118	298.01617	2.118	C5 H15 Cl K N5 O3 S	299.02345	299.02212	0.00133	4.43	NA	NA	NA	NA	NA	negative
	4|MS/MS, no match	7139|936.44997|9.748	936.44997	9.748	C51 H73 N Na2 O8 S2	937.45725	937.4573	-5e-05	-0.05	NA	NA	NA	NA	NA	negative
	4|MS/MS, no match	7140|187.03797|0.481	187.03797	0.481	C9 H9 Na O3	188.04525	188.04494	0.00031	1.64	NA	NA	NA	NA	NA	negative
	4|MS/MS, no match	7143|543.952|0.539	543.952	0.539	C6 H11 N9 Na O6 P3 S2	484.93813	484.93842	-3e-04	-0.61	NA	NA	NA	NA	NA	negative
	4|MS/MS, no match	7144|373.0624|7.178	373.0624	7.178	C6 H18 N8 Na2 O7 S	392.08027	392.08145	-0.00119	-3.03	NA	NA	NA	NA	NA	negative
	4|MS/MS, no match	7145|373.06238|7.178	373.06238	7.178	C7 H19 K N4 O11	374.06966	374.06874	0.00092	2.45	NA	NA	NA	NA	NA	negative
	4|MS/MS, no match	7146|600.33127|7.682	600.33127	7.682	C24 H56 N5 Na2 O3 P3	601.33854	601.33914	-6e-04	-1	NA	NA	NA	NA	NA	negative
	4|MS/MS, no match	7150|663.55789|9.144	663.55789	9.144	C38 H78 N2 Na O3 P	664.56517	664.56478	4e-04	0.59	NA	NA	NA	NA	NA	negative
	4|MS/MS, no match	7159|297.04678|7.216	297.04678	7.216	C9 H17 N4 Na O3 S2	316.06463	316.06398	0.00065	2.06	NA	NA	NA	NA	NA	negative
	4|MS/MS, no match	7160|297.04686|7.215	297.04686	7.215	C9 H15 N4 Na O2 S2	298.05414	298.05341	0.00073	2.44	NA	NA	NA	NA	NA	negative
	4|MS/MS, no match	7173|389.13115|0.651	389.13115	0.651	C13 H27 N4 Na O4 S2	390.13843	390.13714	0.00128	3.29	NA	NA	NA	NA	NA	negative
	4|MS/MS, no match	7176|339.97341|3.589	339.97341	3.589	C5 H15 K N5 O2 P3 S	340.98068	340.97964	0.00104	3.06	NA	NA	NA	NA	NA	negative
	4|MS/MS, no match	7183|756.33963|8.006	756.33963	8.006	C36 H68 Br Cl K2 N3 Na	757.3469	757.3457	0.00121	1.59	NA	NA	NA	NA	NA	negative
	4|MS/MS, no match	7190|497.43646|10.697	497.43646	10.697	C27 H58 N6 S	498.44374	498.44437	-0.00063	-1.27	NA	NA	NA	NA	NA	negative
	4|MS/MS, no match	7192|265.14186|6.589	265.14186	6.589	C13 H23 Na O4	266.14914	266.1494	-0.00026	-1	NA	NA	NA	NA	NA	negative
	4|MS/MS, no match	7193|329.23295|6.327	329.23295	6.327	C17 H31 N4 Na O	330.24024	330.23956	0.00069	2.08	NA	NA	NA	NA	NA	negative
	4|MS/MS, no match	7195|220.0285|1.471	220.0285	1.471	C4 H13 N3 Na O2 P S	221.03577	221.03638	-0.00061	-2.74	NA	NA	NA	NA	NA	negative
	4|MS/MS, no match	7203|342.09545|0.925	342.09545	0.925	C15 H15 N5 Na2 O2	343.10275	343.10211	0.00064	1.87	NA	NA	NA	NA	NA	negative
	4|MS/MS, no match	7219|627.06121|0.375	627.06121	0.375	C16 H33 Cl2 K2 N8 O5 P S	628.06849	628.06834	0.00014	0.23	NA	NA	NA	NA	NA	negative
	4|MS/MS, no match	7225|329.08421|3.446	329.08421	3.446	C5 H17 N8 Na2 O4 P	330.09149	330.09058	0.00091	2.77	NA	NA	NA	NA	NA	negative
	4|MS/MS, no match	7227|860.57958|12.857	860.57958	12.857	C53 H86 N O2 P3	861.58685	861.58714	-0.00029	-0.33	NA	NA	NA	NA	NA	negative
	4|MS/MS, no match	7229|373.1724|2.126	373.1724	2.126	C12 H29 K N6 Na2 O2	374.17968	374.17845	0.00124	3.3	NA	NA	NA	NA	NA	negative
	4|MS/MS, no match	7232|567.08877|4.987	567.08877	4.987	C22 H19 N8 Na2 O6 P	568.09604	568.09606	-1e-05	-0.02	NA	NA	NA	NA	NA	negative
	4|MS/MS, no match	7235|792.5197|9.306	792.5197	9.306	C43 H75 N3 O8 S	793.52698	793.52749	-0.00051	-0.64	NA	NA	NA	NA	NA	negative
	4|MS/MS, no match	7238|726.043|1.79	726.043	1.79	C36 H22 N5 Na2 O2 P3 S	727.05027	727.05024	3e-05	0.04	NA	NA	NA	NA	NA	negative
	4|MS/MS, no match	7242|762.56665|10.137	762.56665	10.137	C36 H80 N9 Na2 O P S	763.57393	763.57395	-3e-05	-0.04	NA	NA	NA	NA	NA	negative
	4|MS/MS, no match	7256|948.34284|7.418	948.34284	7.418	C45 H61 N Na2 O16 S	949.35012	949.35064	-0.00053	-0.55	NA	NA	NA	NA	NA	negative
	4|MS/MS, no match	7261|233.00806|1.125	233.00806	1.125	C5 H8 N4 Na2 O2 S	234.01533	234.01634	-0.001	-4.29	NA	NA	NA	NA	NA	negative
	4|MS/MS, no match	7262|749.35903|8.004	749.35903	8.004	C25 H60 K N8 O13 P	750.36631	750.36545	0.00085	1.14	NA	NA	NA	NA	NA	negative
	4|MS/MS, no match	7271|283.15489|5.976	283.15489	5.976	C12 H26 N2 Na O2 P	284.16217	284.16296	-0.00079	-2.79	NA	NA	NA	NA	NA	negative
	4|MS/MS, no match	7280|934.43447|9.652	934.43447	9.652	C48 H80 K2 N Na2 O3 P3	935.44175	935.44206	-0.00031	-0.33	NA	NA	NA	NA	NA	negative
	4|MS/MS, no match	7281|291.05956|4.683	291.05956	4.683	C17 H12 N2 O S	292.06684	292.06703	-0.00019	-0.67	NA	NA	NA	NA	NA	negative
	4|MS/MS, no match	7284|955.52541|12.86	955.52541	12.86	C47 H77 N6 Na2 O2 P3	896.51077	896.51162	-0.00086	-0.95	NA	NA	NA	NA	NA	negative
	4|MS/MS, no match	7286|613.15292|3.474	613.15292	3.474	C15 H35 K N10 Na2 O7 P2	614.1602	614.15979	0.00041	0.67	NA	NA	NA	NA	NA	negative
	4|MS/MS, no match	7295|546.45711|10.097	546.45711	10.097	C31 H66 Cl N3 S	547.46439	547.4666	-0.00221	-4.03	NA	NA	NA	NA	NA	negative
	4|MS/MS, no match	7314|445.36858|9.624	445.36858	9.624	C22 H50 N6 O S	446.37586	446.37668	-0.00082	-1.84	NA	NA	NA	NA	NA	negative
	4|MS/MS, no match	7315|445.36857|9.623	445.36857	9.623	C22 H52 N6 O2 S	464.3864	464.38725	-0.00085	-1.82	NA	NA	NA	NA	NA	negative
	4|MS/MS, no match	7326|585.27535|3.813	585.27535	3.813	C23 H50 N4 Na2 O4 P2 S	586.28262	586.28234	0.00028	0.48	NA	NA	NA	NA	NA	negative
	4|MS/MS, no match	7327|175.02499|1.045	175.02499	1.045	C4 H4 O4	116.01115	116.01096	0.00019	1.61	NA	NA	NA	NA	NA	negative
	4|MS/MS, no match	7330|313.23814|7.32	313.23814	7.32	C17 H31 N4 Na	314.24541	314.24464	0.00077	2.46	NA	NA	NA	NA	NA	negative
	4|MS/MS, no match	7331|365.07684|2.266	365.07684	2.266	C10 H15 N8 Na O4 S	366.08411	366.08347	0.00065	1.77	NA	NA	NA	NA	NA	negative
	4|MS/MS, no match	7335|327.23246|7.36	327.23246	7.36	C15 H32 N6 S	328.23974	328.24092	-0.00118	-3.59	NA	NA	NA	NA	NA	negative
	4|MS/MS, no match	7336|665.34042|7.62	665.34042	7.62	C34 H48 N6 Na2 O5	666.3477	666.34816	-0.00046	-0.69	NA	NA	NA	NA	NA	negative
	4|MS/MS, no match	7337|434.05491|0.775	434.05491	0.775	C13 H19 N5 Na2 O5 S2	435.06219	435.0623	-0.00011	-0.25	NA	NA	NA	NA	NA	negative
	4|MS/MS, no match	7338|609.25671|7.417	609.25671	7.417	C22 H41 N10 Na O5 P2	610.26399	610.26343	0.00056	0.91	NA	NA	NA	NA	NA	negative
	4|MS/MS, no match	7339|289.16544|5.144	289.16544	5.144	C13 H23 N4 Na O2	290.17272	290.17187	0.00085	2.91	NA	NA	NA	NA	NA	negative
	4|MS/MS, no match	7342|373.04463|7.908	373.04463	7.908	C7 H20 K N8 Na S3	374.05191	374.05078	0.00113	3.01	NA	NA	NA	NA	NA	negative
	4|MS/MS, no match	7344|287.00821|0.452	287.00821	0.452	C6 H9 N4 Na O6 S	288.01548	288.01405	0.00143	4.97	NA	NA	NA	NA	NA	negative
	4|MS/MS, no match	7347|540.27181|9.667	540.27181	9.667	C27 H45 K N Na O6	541.27909	541.27816	0.00092	1.71	NA	NA	NA	NA	NA	negative
	4|MS/MS, no match	7349|262.05662|1.14	262.05662	1.14	C8 H10 N5 Na O4	263.0639	263.06305	0.00085	3.23	NA	NA	NA	NA	NA	negative
	4|MS/MS, no match	7352|765.56878|10.216	765.56878	10.216	C38 H80 N8 Na O2 P S	766.57606	766.57603	3e-05	0.04	NA	NA	NA	NA	NA	negative
	4|MS/MS, no match	7355|373.06247|7.216	373.06247	7.216	C6 H18 N8 Na2 O7 S	392.08034	392.08145	-0.00111	-2.84	NA	NA	NA	NA	NA	negative
	4|MS/MS, no match	7356|373.06242|7.215	373.06242	7.215	C5 H20 N8 Na O4 P S2	374.0697	374.06842	0.00127	3.4	NA	NA	NA	NA	NA	negative
	4|MS/MS, no match	7361|370.06858|2.762	370.06858	2.762	C12 H18 N3 Na O7 S	371.07585	371.07632	-0.00046	-1.25	NA	NA	NA	NA	NA	negative
	4|MS/MS, no match	7365|321.24141|9.084	321.24141	9.084	C14 H35 N4 O2 P	322.24868	322.24976	-0.00108	-3.35	NA	NA	NA	NA	NA	negative
	4|MS/MS, no match	7371|785.00284|0.395	785.00284	0.395	C38 H23 Cl K2 N6 O P2 S	786.01012	786.00919	0.00092	1.17	NA	NA	NA	NA	NA	negative
	4|MS/MS, no match	7376|638.32128|7.619	638.32128	7.619	C29 H52 Cl N5 Na O5 P	639.32856	639.32923	-0.00067	-1.05	NA	NA	NA	NA	NA	negative
	4|MS/MS, no match	7377|448.00401|0.971	448.00401	0.971	C11 H8 N9 Na O8 S	449.01129	449.01142	-0.00013	-0.3	NA	NA	NA	NA	NA	negative
	4|MS/MS, no match	7379|762.02806|1.789	762.02806	1.789	C29 H22 N3 O18 P S	763.03534	763.03567	-0.00033	-0.43	NA	NA	NA	NA	NA	negative
	4|MS/MS, no match	7380|762.02799|1.781	762.02799	1.781	C22 H32 N3 Na2 O17 P3 S	781.04608	781.04607	2e-05	0.02	NA	NA	NA	NA	NA	negative
	4|MS/MS, no match	7383|259.00443|1.19	259.00443	1.19	C5 H10 N4 Na O3 P S	260.01171	260.01089	0.00082	3.14	NA	NA	NA	NA	NA	negative
	4|MS/MS, no match	7386|866.33969|7.476	866.33969	7.476	C37 H61 N5 Na O11 P3	867.34697	867.34781	-0.00085	-0.98	NA	NA	NA	NA	NA	negative
	4|MS/MS, no match	7387|390.11529|0.641	390.11529	0.641	C16 H19 N5 Na2 O4	391.12257	391.12324	-0.00068	-1.73	NA	NA	NA	NA	NA	negative
	4|MS/MS, no match	7388|897.50401|9.653	897.50401	9.653	C54 H73 N6 P3	898.51129	898.51096	0.00034	0.37	NA	NA	NA	NA	NA	negative
	4|MS/MS, no match	7389|232.0285|3.609	232.0285	3.609	C7 H8 N5 Na O S	233.03578	233.03473	0.00105	4.51	NA	NA	NA	NA	NA	negative
	4|MS/MS, no match	7395|157.0359|0.387	157.0359	0.387	C5 H8 N2 Na2 O	158.04318	158.0432	-3e-05	-0.16	NA	NA	NA	NA	NA	negative
	4|MS/MS, no match	7398|635.5029|9.199	635.5029	9.199	C37 H71 N2 Na2 O P	636.51017	636.50994	0.00023	0.37	NA	NA	NA	NA	NA	negative
	4|MS/MS, no match	7402|508.34096|8.336	508.34096	8.336	C23 H50 N7 Na P2	509.34824	509.35006	-0.00182	-3.58	NA	NA	NA	NA	NA	negative
	4|MS/MS, no match	7404|516.05963|1.255	516.05963	1.255	C13 H21 K N5 Na O13	517.06691	517.06706	-0.00015	-0.3	NA	NA	NA	NA	NA	negative
	4|MS/MS, no match	7422|497.10195|0.653	497.10195	0.653	C13 H28 N6 Na O7 P S2	498.10923	498.10962	-0.00039	-0.78	NA	NA	NA	NA	NA	negative
	4|MS/MS, no match	7435|851.03114|0.395	851.03114	0.395	C45 H18 Cl N6 O7 P S	852.03842	852.03838	4e-05	0.04	NA	NA	NA	NA	NA	negative
	4|MS/MS, no match	7442|256.19164|6.35	256.19164	6.35	C14 H27 N O3	257.19892	257.19909	-0.00018	-0.69	NA	NA	NA	NA	NA	negative
	4|MS/MS, no match	7443|731.21252|3.806	731.21252	3.806	C38 H35 N6 Na2 O5 P	732.21979	732.22019	-4e-04	-0.55	NA	NA	NA	NA	NA	negative
	4|MS/MS, no match	7444|257.07775|2.658	257.07775	2.658	C9 H11 N6 Na O2	258.08498	258.08412	0.00086	3.34	NA	NA	NA	NA	NA	negative
	4|MS/MS, no match	7445|327.06278|3.505	327.06278	3.505	C10 H14 N6 Na2 O2 S	328.07005	328.06943	0.00062	1.89	NA	NA	NA	NA	NA	negative
	4|MS/MS, no match	7452|264.0318|0.895	264.0318	0.895	C7 H12 Cl N5 O2 S	265.03908	265.04002	-0.00094	-3.56	NA	NA	NA	NA	NA	negative
	4|MS/MS, no match	7457|511.12954|3.452	511.12954	3.452	C16 H30 N6 O7 P2 S	512.13683	512.13719	-0.00036	-0.71	NA	NA	NA	NA	NA	negative
	4|MS/MS, no match	7462|315.09574|3.802	315.09574	3.802	C12 H12 N8 O3	316.10301	316.10324	-0.00022	-0.71	NA	NA	NA	NA	NA	negative
	4|MS/MS, no match	7467|640.22925|10.162	640.22925	10.162	C34 H32 N7 Na O5	641.23653	641.23626	0.00027	0.42	NA	NA	NA	NA	NA	negative
	4|MS/MS, no match	7487|299.04365|7.425	299.04365	7.425	C8 H13 N4 Na O5 S	300.05092	300.05043	0.00049	1.62	NA	NA	NA	NA	NA	negative
	4|MS/MS, no match	7490|742.44498|9.687	742.44498	9.687	C44 H64 N3 Na2 O2 P	743.45226	743.45315	-9e-04	-1.21	NA	NA	NA	NA	NA	negative
	4|MS/MS, no match	7498|252.08757|4.072	252.08757	4.072	C11 H12 N5 Na O	253.09484	253.09395	0.00089	3.51	NA	NA	NA	NA	NA	negative
	4|MS/MS, no match	7510|253.14435|5.103	253.14435	5.103	C8 H23 N4 O3 P	254.15163	254.15078	0.00085	3.34	NA	NA	NA	NA	NA	negative
	4|MS/MS, no match	7517|404.12482|0.878	404.12482	0.878	C14 H26 N5 Na2 O2 P S	405.13209	405.13402	-0.00193	-4.76	NA	NA	NA	NA	NA	negative
	4|MS/MS, no match	7522|692.54549|10.791	692.54549	10.791	C40 H80 N Na O2 S2	693.55277	693.55282	-5e-05	-0.07	NA	NA	NA	NA	NA	negative
	4|MS/MS, no match	7536|297.27954|9.643	297.27954	9.643	C19 H38 O2	298.28682	298.28718	-0.00036	-1.22	NA	NA	NA	NA	NA	negative
	4|MS/MS, no match	7543|493.19655|5.37	493.19655	5.37	C19 H28 K N6 Na O2	434.18266	434.18085	0.00181	4.18	NA	NA	NA	NA	NA	negative
	4|MS/MS, no match	7544|493.19655|5.371	493.19655	5.371	C17 H35 N4 Na O9 S	494.20382	494.20224	0.00158	3.2	NA	NA	NA	NA	NA	negative
	4|MS/MS, no match	7545|236.09277|4.74	236.09277	4.74	C12 H15 N O4	237.10005	237.10011	-6e-05	-0.26	NA	NA	NA	NA	NA	negative
	4|MS/MS, no match	7550|870.64246|11.112	870.64246	11.112	C47 H90 N7 Na O2 S2	871.64974	871.64951	0.00023	0.26	NA	NA	NA	NA	NA	negative
	4|MS/MS, no match	7554|284.02085|2.115	284.02085	2.115	C8 H9 N5 Na2 O2 S	285.02813	285.02723	0.00089	3.13	NA	NA	NA	NA	NA	negative
	4|MS/MS, no match	7557|680.35535|8.005	680.35535	8.005	C32 H56 N7 O3 P S2	681.36262	681.36237	0.00026	0.38	NA	NA	NA	NA	NA	negative
	4|MS/MS, no match	7560|553.12801|3.809	553.12801	3.809	C17 H28 K N6 Na O11	554.13529	554.13508	0.00021	0.38	NA	NA	NA	NA	NA	negative
	4|MS/MS, no match	7561|474.26259|7.179	474.26259	7.179	C18 H40 K N9 Na P	475.26987	475.26791	0.00196	4.13	NA	NA	NA	NA	NA	negative
	4|MS/MS, no match	7572|493.06356|1.264	493.06356	1.264	C10 H26 N4 Na O11 P3	494.07084	494.07086	-2e-05	-0.05	NA	NA	NA	NA	NA	negative
	4|MS/MS, no match	7575|357.93904|0.571	357.93904	0.571	C5 H5 N7 Na O5 P3	358.94632	358.94627	5e-05	0.13	NA	NA	NA	NA	NA	negative
	4|MS/MS, no match	7585|378.04503|1.03	378.04503	1.03	C4 H15 N9 O8 P2	379.05263	379.05188	0.00075	1.98	NA	NA	NA	NA	NA	negative
	4|MS/MS, no match	7589|346.01103|0.373	346.01103	0.373	C4 H15 Cl K N7 O5 S	347.01831	347.0181	0.00021	0.61	NA	NA	NA	NA	NA	negative
	4|MS/MS, no match	7594|236.99222|0.371	236.99222	0.371	C2 H5 K N4 Na P	177.97838	177.97866	-0.00028	-1.56	NA	NA	NA	NA	NA	negative
	4|MS/MS, no match	7595|236.99222|0.371	236.99222	0.371	C7 H9 Cl Na2 O4	237.99949	237.99848	0.00102	4.28	NA	NA	NA	NA	NA	negative
	4|MS/MS, no match	7605|441.22335|8.668	441.22335	8.668	C18 H37 K N4 Na2 O3	442.23064	442.22981	0.00083	1.87	NA	NA	NA	NA	NA	negative
	4|MS/MS, no match	7620|586.17882|1.056	586.17882	1.056	C22 H38 N7 Na2 O P3 S	587.18609	587.18668	-0.00058	-0.99	NA	NA	NA	NA	NA	negative
	4|MS/MS, no match	7621|409.2859|6.347	409.2859	6.347	C18 H44 N4 O2 P2	410.29317	410.29395	-0.00078	-1.89	NA	NA	NA	NA	NA	negative
	4|MS/MS, no match	7627|529.1377|6.443	529.1377	6.443	C24 H24 N6 Na O5 P	530.14498	530.14435	0.00063	1.19	NA	NA	NA	NA	NA	negative
	4|MS/MS, no match	7630|236.07749|0.455	236.07749	0.455	C10 H15 N3 Na2 O2	255.0953	255.09597	-0.00067	-2.61	NA	NA	NA	NA	NA	negative
	4|MS/MS, no match	7634|608.31902|6.994	608.31902	6.994	C21 H50 N9 Na O6 P2	609.32629	609.3257	6e-04	0.98	NA	NA	NA	NA	NA	negative
	4|MS/MS, no match	7651|753.41576|4.175	753.41576	4.175	C36 H63 N2 Na O13	754.42304	754.42278	0.00025	0.34	NA	NA	NA	NA	NA	negative
	4|MS/MS, no match	7653|647.04864|0.659	647.04864	0.659	C8 H21 N10 Na2 O12 P3	588.03486	588.03486	-1e-05	-0.01	NA	NA	NA	NA	NA	negative
	4|MS/MS, no match	7654|647.04852|0.659	647.04852	0.659	C16 H31 N2 O17 P3 S	648.0558	648.05563	0.00017	0.27	NA	NA	NA	NA	NA	negative
	4|MS/MS, no match	7657|340.93373|0.446	340.93373	0.446	C7 H14 K O5 P3 S	341.94101	341.94119	-0.00018	-0.51	NA	NA	NA	NA	NA	negative
	4|MS/MS, no match	7661|461.0068|0.375	461.0068	0.375	C15 H15 Cl N2 O3 S3	401.99291	401.99333	-0.00042	-1.05	NA	NA	NA	NA	NA	negative
	4|MS/MS, no match	7662|461.00691|0.374	461.00691	0.374	C19 H16 Cl N4 O2 P S2	462.01419	462.01408	0.00011	0.24	NA	NA	NA	NA	NA	negative
	4|MS/MS, no match	7664|433.14519|0.521	433.14519	0.521	C10 H29 K N8 Na O5 P	434.15246	434.15333	-0.00087	-1.99	NA	NA	NA	NA	NA	negative
	4|MS/MS, no match	7672|231.99931|0.826	231.99931	0.826	C5 H6 Cl N5 Na2 O	233.00659	233.00563	0.00096	4.13	NA	NA	NA	NA	NA	negative
	4|MS/MS, no match	7673|515.21817|4.795	515.21817	4.795	C19 H38 N6 Na O5 P S	516.22545	516.22597	-0.00052	-1.01	NA	NA	NA	NA	NA	negative
	4|MS/MS, no match	7682|578.22018|7.605	578.22018	7.605	C20 H39 N9 O5 P2 S	579.22745	579.22701	0.00045	0.77	NA	NA	NA	NA	NA	negative
	4|MS/MS, no match	7688|152.96835|0.859	152.96835	0.859	C2 H2 O8	153.97563	153.97497	0.00066	4.3	NA	NA	NA	NA	NA	negative
	4|MS/MS, no match	7689|152.96833|0.86	152.96833	0.86	C2 H4 O9	171.98618	171.98553	0.00064	3.74	NA	NA	NA	NA	NA	negative
	4|MS/MS, no match	7691|229.01132|4.778	229.01132	4.778	C9 H12 Na2 S2	230.0186	230.01758	0.00101	4.41	NA	NA	NA	NA	NA	negative
	4|MS/MS, no match	7701|778.53058|10.151	778.53058	10.151	C37 H82 K N7 Na P3	779.53786	779.53793	-7e-05	-0.09	NA	NA	NA	NA	NA	negative
	4|MS/MS, no match	7705|326.03192|0.9	326.03192	0.9	C7 H17 K N5 Na O2 P2	327.03897	327.03922	-0.00025	-0.77	NA	NA	NA	NA	NA	negative
	4|MS/MS, no match	7709|600.29017|7.599	600.29017	7.599	C29 H44 N3 Na O9	601.29744	601.29752	-8e-05	-0.13	NA	NA	NA	NA	NA	negative
	4|MS/MS, no match	7711|694.26493|7.545	694.26493	7.545	C28 H54 N5 Na2 O2 P3 S2	695.27221	695.27272	-5e-04	-0.73	NA	NA	NA	NA	NA	negative
	4|MS/MS, no match	7713|605.32147|7.447	605.32147	7.447	C35 H52 Na O3 P S	606.32875	606.32725	0.0015	2.48	NA	NA	NA	NA	NA	negative
	4|MS/MS, no match	7720|636.32902|7.854	636.32902	7.854	C35 H47 N3 O8	637.3363	637.33632	-2e-05	-0.03	NA	NA	NA	NA	NA	negative
	4|MS/MS, no match	7721|415.02573|0.613	415.02573	0.613	C13 H9 N6 Na O9	416.03295	416.03287	8e-05	0.2	NA	NA	NA	NA	NA	negative
	4|MS/MS, no match	7739|718.28715|7.53	718.28715	7.53	C27 H50 N9 Na2 O5 P3	719.29442	719.29431	0.00011	0.15	NA	NA	NA	NA	NA	negative
	4|MS/MS, no match	7743|469.06716|2.556	469.06716	2.556	C17 H18 N4 O10 S	470.07444	470.07436	7e-05	0.16	NA	NA	NA	NA	NA	negative
	4|MS/MS, no match	7756|358.19788|4.614	358.19788	4.614	C15 H31 K N5 Na O	359.20515	359.20634	-0.00118	-3.29	NA	NA	NA	NA	NA	negative
	4|MS/MS, no match	7767|636.29248|7.36	636.29248	7.36	C25 H54 N5 Na O4 P2 S2	637.29975	637.29901	0.00074	1.16	NA	NA	NA	NA	NA	negative
	4|MS/MS, no match	7768|802.06456|1.788	802.06456	1.788	C29 H29 Cl N3 Na2 O17 P	803.07183	803.07185	-2e-05	-0.02	NA	NA	NA	NA	NA	negative
	4|MS/MS, no match	7769|150.00934|8.131	150.00934	8.131	C5 H7 N Na O P	151.01662	151.0163	0.00032	2.15	NA	NA	NA	NA	NA	negative
	4|MS/MS, no match	7772|131.03654|12.352	131.03654	12.352	C6 H4 N4	132.04381	132.0436	0.00022	1.65	NA	NA	NA	NA	NA	negative
	4|MS/MS, no match	7775|357.22129|5.922	357.22129	5.922	C15 H36 N4 Na P S	358.22856	358.2296	-0.00104	-2.9	NA	NA	NA	NA	NA	negative
	4|MS/MS, no match	7776|686.36768|7.69	686.36768	7.69	C23 H54 N9 Na O13	687.37497	687.37388	0.00109	1.58	NA	NA	NA	NA	NA	negative
	4|MS/MS, no match	7777|308.16139|3.569	308.16139	3.569	C8 H23 N9 O2 S	309.16866	309.16954	-0.00088	-2.84	NA	NA	NA	NA	NA	negative
	4|MS/MS, no match	7780|880.57194|10.002	880.57194	10.002	C46 H81 Cl K N9 O3	881.57889	881.5788	9e-05	0.1	NA	NA	NA	NA	NA	negative
	4|MS/MS, no match	7784|384.02503|3.45	384.02503	3.45	C11 H10 N9 Na O2 P2	385.03228	385.03304	-0.00076	-1.97	NA	NA	NA	NA	NA	negative
	4|MS/MS, no match	7785|652.32415|7.543	652.32415	7.543	C28 H55 N3 Na2 O7 P2	653.33142	653.33106	0.00036	0.55	NA	NA	NA	NA	NA	negative
	4|MS/MS, no match	7786|610.09718|2.976	610.09718	2.976	C18 H26 N7 O13 P S	611.10446	611.10469	-0.00023	-0.38	NA	NA	NA	NA	NA	negative
	4|MS/MS, no match	7791|444.97548|0.497	444.97548	0.497	C5 H7 N8 O7 P S2	385.96163	385.96167	-5e-05	-0.12	NA	NA	NA	NA	NA	negative
	4|MS/MS, no match	7792|444.97569|0.496	444.97569	0.496	C7 H11 N8 O9 P S2	445.98297	445.9828	0.00017	0.38	NA	NA	NA	NA	NA	negative
	4|MS/MS, no match	7797|166.05114|0.844	166.05114	0.844	C8 H9 N O3	167.05841	167.05824	0.00017	1.03	NA	NA	NA	NA	NA	negative
	4|MS/MS, no match	7803|712.38166|7.737	712.38166	7.737	C32 H59 N7 Na2 O4 P2	713.38893	713.38992	-0.00098	-1.38	NA	NA	NA	NA	NA	negative
	4|MS/MS, no match	7807|352.07097|2.116	352.07097	2.116	C11 H16 N5 Na O5 S	353.07825	353.07698	0.00127	3.58	NA	NA	NA	NA	NA	negative
	4|MS/MS, no match	7820|752.64164|10.97	752.64164	10.97	C44 H89 K N3 Na O2	753.64895	753.64896	-1e-05	-0.01	NA	NA	NA	NA	NA	negative
	4|MS/MS, no match	7821|530.32545|7.962	530.32545	7.962	C29 H50 K N O5	531.33273	531.33261	0.00012	0.23	NA	NA	NA	NA	NA	negative
	4|MS/MS, no match	7823|560.24003|3.809	560.24003	3.809	C27 H34 N9 Na2 P	561.24731	561.24702	0.00029	0.52	NA	NA	NA	NA	NA	negative
	4|MS/MS, no match	7829|359.12438|5.176	359.12438	5.176	C17 H17 N6 Na O2	360.13165	360.13107	0.00059	1.63	NA	NA	NA	NA	NA	negative
	4|MS/MS, no match	7834|884.30899|7.902	884.30899	7.902	C33 H54 N9 Na O14 P2	885.31627	885.31631	-5e-05	-0.06	NA	NA	NA	NA	NA	negative
	4|MS/MS, no match	7838|818.33997|7.35	818.33997	7.35	C31 H54 N7 Na O17	819.34725	819.34739	-0.00014	-0.17	NA	NA	NA	NA	NA	negative
	4|MS/MS, no match	7841|299.04363|6.371	299.04363	6.371	C5 H15 N6 Na2 O2 P S	300.0509	300.05102	-0.00012	-0.39	NA	NA	NA	NA	NA	negative
	4|MS/MS, no match	7854|474.96416|12.849	474.96416	12.849	C20 H9 K N2 O8 S	475.97143	475.97167	-0.00023	-0.49	NA	NA	NA	NA	NA	negative
	4|MS/MS, no match	7856|505.06048|1.121	505.06048	1.121	C14 H23 N8 Na2 O2 P3 S	506.06749	506.06729	2e-04	0.4	NA	NA	NA	NA	NA	negative
	4|MS/MS, no match	7858|302.06747|3.801	302.06747	3.801	C10 H18 N Na O6 S	303.07475	303.07525	-0.00051	-1.67	NA	NA	NA	NA	NA	negative
	4|MS/MS, no match	7863|694.59975|10.911	694.59975	10.911	C37 H78 N9 O P	695.60702	695.60669	0.00033	0.47	NA	NA	NA	NA	NA	negative
	4|MS/MS, no match	7874|800.35674|7.466	800.35674	7.466	C27 H59 N7 O18 S	801.36402	801.36373	0.00029	0.36	NA	NA	NA	NA	NA	negative
	4|MS/MS, no match	7876|549.2926|8.042	549.2926	8.042	C23 H48 N2 Na O9 P	550.29987	550.29951	0.00036	0.65	NA	NA	NA	NA	NA	negative
	4|MS/MS, no match	7879|566.55212|10.748	566.55212	10.748	C35 H74 N3 P	567.55881	567.56204	-0.00323	-5.69	NA	NA	NA	NA	NA	negative	exceeds +/-5 ppm error	incorrect formula prediction
	4|MS/MS, no match	7883|382.02989|3.501	382.02989	3.501	C11 H23 Cl N3 Na S4	383.03717	383.0361	0.00106	2.78	NA	NA	NA	NA	NA	negative
	4|MS/MS, no match	7887|812.62669|10.191	812.62669	10.191	C44 H93 N3 Na O2 P S2	813.63396	813.63445	-0.00049	-0.6	NA	NA	NA	NA	NA	negative
	4|MS/MS, no match	7889|225.14962|6.029	225.14962	6.029	C13 H24 O4	244.16743	244.16746	-3e-05	-0.13	NA	NA	NA	NA	NA	negative
	4|MS/MS, no match	7893|461.34837|8.93	461.34837	8.93	C25 H50 O7	462.35565	462.35565	0	-0.01	NA	NA	NA	NA	NA	negative
	4|MS/MS, no match	7894|686.51418|10.283	686.51418	10.283	C33 H71 N9 O2 P2	687.52146	687.5206	0.00086	1.26	NA	NA	NA	NA	NA	negative
	4|MS/MS, no match	7908|346.16152|3.628	346.16152	3.628	C13 H30 N3 Na O2 S2	347.16879	347.16771	0.00108	3.11	NA	NA	NA	NA	NA	negative
	4|MS/MS, no match	7919|197.97046|0.446	197.97046	0.446	C7 H4 Cl N Na2 O	198.97774	198.97768	6e-05	0.28	NA	NA	NA	NA	NA	negative
	4|MS/MS, no match	7920|361.04717|0.647	361.04717	0.647	C12 H20 K O8 P	362.05445	362.05329	0.00116	3.2	NA	NA	NA	NA	NA	negative
	4|MS/MS, no match	7922|544.32828|9.459	544.32828	9.459	C35 H47 N O2 S	545.33556	545.33275	0.0028	5.14	NA	NA	NA	NA	NA	negative	exceeds +/-5 ppm error	incorrect formula prediction
	4|MS/MS, no match	7927|304.11476|0.599	304.11476	0.599	C7 H20 K N7 O4	305.12204	305.12138	0.00065	2.14	NA	NA	NA	NA	NA	negative
	4|MS/MS, no match	7931|594.43574|9.76	594.43574	9.76	C36 H64 N Na P2	595.44302	595.44117	0.00185	3.1	NA	NA	NA	NA	NA	negative
	4|MS/MS, no match	7940|313.12898|5.117	313.12898	5.117	C10 H27 N4 O P S2	314.13616	314.13639	-0.00023	-0.72	NA	NA	NA	NA	NA	negative
	4|MS/MS, no match	7951|405.11819|0.485	405.11819	0.485	C13 H20 N8 Na O4 P	406.12546	406.12428	0.00118	2.9	NA	NA	NA	NA	NA	negative
	4|MS/MS, no match	7957|369.22783|6.136	369.22783	6.136	C19 H36 K N2 Na O	370.2351	370.23624	-0.00114	-3.07	NA	NA	NA	NA	NA	negative
	4|MS/MS, no match	7960|724.30409|7.603	724.30409	7.603	C42 H48 N O8 P	725.31137	725.31175	-0.00038	-0.53	NA	NA	NA	NA	NA	negative
	4|MS/MS, no match	7961|686.4046|10.17	686.4046	10.17	C33 H60 N7 Na O3 P2	687.41188	687.41306	-0.00118	-1.71	NA	NA	NA	NA	NA	negative
	4|MS/MS, no match	7967|161.02466|4.187	161.02466	4.187	C9 H6 O3	162.03194	162.03169	0.00025	1.52	NA	NA	NA	NA	NA	negative
	4|MS/MS, no match	7968|358.19787|4.504	358.19787	4.504	C12 H30 K N7 O3	359.20514	359.20472	0.00042	1.18	NA	NA	NA	NA	NA	negative
	4|MS/MS, no match	7969|267.09047|4.594	267.09047	4.594	C9 H17 N4 Na O2 S	268.09775	268.09699	0.00076	2.84	NA	NA	NA	NA	NA	negative
	4|MS/MS, no match	7982|646.17686|0.519	646.17686	0.519	C22 H37 N3 O17 S	647.18403	647.18437	-0.00034	-0.53	NA	NA	NA	NA	NA	negative
	4|MS/MS, no match	7986|350.94949|0.612	350.94949	0.612	C2 H7 N4 O5 P3 S	291.93566	291.935	0.00066	2.26	NA	NA	NA	NA	NA	negative
	4|MS/MS, no match	7989|302.98464|5.251	302.98464	5.251	C5 H10 K N6 O3 P S	303.99191	303.99098	0.00093	3.07	NA	NA	NA	NA	NA	negative
	4|MS/MS, no match	7995|354.91054|0.45	354.91054	0.45	C3 H8 Cl2 N6 O4 P2 S	355.91782	355.918	-0.00019	-0.52	NA	NA	NA	NA	NA	negative
	4|MS/MS, no match	8001|425.0784|3.804	425.0784	3.804	C13 H30 N2 Na O2 P3 S2	426.08567	426.08592	-0.00025	-0.59	NA	NA	NA	NA	NA	negative
	4|MS/MS, no match	8005|255.1211|5.115	255.1211	5.115	C10 H18 N4 Na2 O	256.12838	256.1276	0.00078	3.03	NA	NA	NA	NA	NA	negative
	4|MS/MS, no match	8013|589.12663|3.481	589.12663	3.481	C22 H28 N2 Na2 O14	590.1339	590.13359	0.00031	0.53	NA	NA	NA	NA	NA	negative
	4|MS/MS, no match	8024|784.5474|13.124	784.5474	13.124	C35 H82 N9 O2 P3 S	785.55468	785.5525	0.00217	2.77	NA	NA	NA	NA	NA	negative
	4|MS/MS, no match	8039|507.10858|4.989	507.10858	4.989	C18 H27 K N6 O5 P2	508.11585	508.11552	0.00033	0.65	NA	NA	NA	NA	NA	negative
	4|MS/MS, no match	8044|729.58027|10.615	729.58027	10.615	C39 H75 N10 O P	730.58754	730.58629	0.00125	1.71	NA	NA	NA	NA	NA	negative
	4|MS/MS, no match	8047|636.26164|7.354	636.26164	7.354	C34 H43 K N5 Na2 P	637.26892	637.26885	7e-05	0.1	NA	NA	NA	NA	NA	negative
	4|MS/MS, no match	8057|704.30785|8.043	704.30785	8.043	C29 H52 K N9 Na2 O2 P2	705.31512	705.31517	-4e-05	-0.06	NA	NA	NA	NA	NA	negative
	4|MS/MS, no match	8071|524.27692|9.687	524.27692	9.687	C21 H45 N5 O6 P2	525.28419	525.28451	-0.00031	-0.6	NA	NA	NA	NA	NA	negative
	4|MS/MS, no match	8076|267.11361|6.875	267.11361	6.875	C11 H21 N2 Na O2 S	268.12089	268.12214	-0.00126	-4.68	NA	NA	NA	NA	NA	negative
	4|MS/MS, no match	8079|712.0933|1.04	712.0933	1.04	C29 H25 N9 Na O6 P S2	713.10058	713.10045	0.00013	0.18	NA	NA	NA	NA	NA	negative
	4|MS/MS, no match	8088|669.16203|2.975	669.16203	2.975	C22 H38 N6 Na2 O9 P2 S	670.16931	670.16916	0.00015	0.23	NA	NA	NA	NA	NA	negative
	4|MS/MS, no match	8094|277.11901|4.577	277.11901	4.577	C8 H19 N6 O3 P	278.12628	278.12562	0.00066	2.37	NA	NA	NA	NA	NA	negative
	4|MS/MS, no match	8098|528.07044|7.304	528.07044	7.304	C14 H33 K N7 P S5	529.07771	529.07757	0.00015	0.28	NA	NA	NA	NA	NA	negative
	4|MS/MS, no match	8117|842.07496|1.79	842.07496	1.79	C27 H28 N9 O17 P3	843.08161	843.0816	1e-05	0.01	NA	NA	NA	NA	NA	negative
	4|MS/MS, no match	8119|125.09741|5.096	125.09741	5.096	C8 H14 O	126.10467	126.10447	0.00021	1.63	NA	NA	NA	NA	NA	negative
	4|MS/MS, no match	8124|732.57705|10.904	732.57705	10.904	C37 H77 N9 Na O2 P	733.58432	733.58355	0.00077	1.05	NA	NA	NA	NA	NA	negative
	4|MS/MS, no match	8125|107.03651|0.902	107.03651	0.902	C4 H4 N4	108.04378	108.0436	0.00019	1.75	NA	NA	NA	NA	NA	negative
	4|MS/MS, no match	8132|613.48023|9.926	613.48023	9.926	C27 H64 N10 Na O2 P	614.48753	614.4849	0.00263	4.28	NA	NA	NA	NA	NA	negative
	4|MS/MS, no match	8136|626.53703|10.233	626.53703	10.233	C37 H73 N O6	627.54431	627.54379	0.00052	0.83	NA	NA	NA	NA	NA	negative
	4|MS/MS, no match	8144|826.55912|12.859	826.55912	12.859	C49 H84 N O3 P3	827.56651	827.5664	0.00011	0.13	NA	NA	NA	NA	NA	negative
	4|MS/MS, no match	8146|392.96029|0.657	392.96029	0.657	C6 H14 N4 Na2 O5 P2 S2	393.96756	393.96762	-6e-05	-0.16	NA	NA	NA	NA	NA	negative
	4|MS/MS, no match	8147|633.25318|3.737	633.25318	3.737	C25 H40 N8 Na O8 P	634.26046	634.26044	1e-05	0.02	NA	NA	NA	NA	NA	negative
	4|MS/MS, no match	8148|633.2532|3.728	633.2532	3.728	C34 H40 O4 P2	574.23935	574.24018	-0.00083	-1.45	NA	NA	NA	NA	NA	negative
	4|MS/MS, no match	8154|859.28225|6.933	859.28225	6.933	C33 H53 N8 Na2 O10 P3	860.28952	860.28929	0.00024	0.27	NA	NA	NA	NA	NA	negative
	4|MS/MS, no match	8158|317.09867|2.041	317.09867	2.041	C11 H15 N6 Na O4	318.10594	318.10525	7e-04	2.19	NA	NA	NA	NA	NA	negative
	4|MS/MS, no match	8161|357.09754|0.881	357.09754	0.881	C9 H20 K N8 O3 P	358.10482	358.1033	0.00151	4.22	NA	NA	NA	NA	NA	negative
	4|MS/MS, no match	8170|490.11674|3.47	490.11674	3.47	C23 H31 K2 N3 S2	491.12421	491.12335	0.00086	1.75	NA	NA	NA	NA	NA	negative
	4|MS/MS, no match	8176|638.60995|11.215	638.60995	11.215	C41 H77 N5	639.61723	639.6179	-0.00067	-1.04	NA	NA	NA	NA	NA	negative
	4|MS/MS, no match	8177|483.07841|1.12	483.07841	1.12	C17 H15 N10 Na2 O3 P	484.08566	484.08616	-5e-04	-1.03	NA	NA	NA	NA	NA	negative
	4|MS/MS, no match	8186|892.51808|7.473	892.51808	7.473	C42 H84 N5 Na2 O4 P3 S	893.52535	893.52523	0.00013	0.14	NA	NA	NA	NA	NA	negative
	4|MS/MS, no match	8187|447.07447|3.493	447.07447	3.493	C13 H19 N4 O4 P3	388.06059	388.06191	-0.00132	-3.4	NA	NA	NA	NA	NA	negative
	4|MS/MS, no match	8188|544.07279|3.976	544.07279	3.976	C14 H19 N3 O14 S	485.05866	485.05877	-0.00011	-0.22	NA	NA	NA	NA	NA	negative
	4|MS/MS, no match	8190|513.12566|4.989	513.12566	4.989	C15 H26 N6 O12 S	514.13293	514.13294	-1e-05	-0.01	NA	NA	NA	NA	NA	negative
	4|MS/MS, no match	8191|435.20635|8.668	435.20635	8.668	C18 H34 K N6 O2 P	436.21362	436.21179	0.00183	4.2	NA	NA	NA	NA	NA	negative
	4|MS/MS, no match	8203|294.06514|5.403	294.06514	5.403	C10 H17 N O7 S	295.07241	295.07257	-0.00016	-0.54	NA	NA	NA	NA	NA	negative
	4|MS/MS, no match	8206|256.93937|0.659	256.93937	0.659	C6 H5 Na O6 P2	257.94651	257.94591	6e-04	2.33	NA	NA	NA	NA	NA	negative
	4|MS/MS, no match	8208|410.16786|1.526	410.16786	1.526	C20 H32 N Na2 O P S	411.17514	411.17376	0.00138	3.35	NA	NA	NA	NA	NA	negative
	4|MS/MS, no match	8209|492.34604|8.481	492.34604	8.481	C24 H49 N5 Na O2 P	493.35332	493.35216	0.00116	2.35	NA	NA	NA	NA	NA	negative
	4|MS/MS, no match	8213|329.233|6.266	329.233	6.266	C13 H31 N8 P	330.24028	330.24093	-0.00065	-1.97	NA	NA	NA	NA	NA	negative
	4|MS/MS, no match	8223|352.86072|0.44	352.86072	0.44	C5 H8 K2 N2 Na O2 P3 S	353.86825	353.86912	-0.00086	-2.44	NA	NA	NA	NA	NA	negative
	4|MS/MS, no match	8229|358.11286|2.026	358.11286	2.026	C11 H27 N3 O4 P2 S	359.12014	359.11975	0.00039	1.08	NA	NA	NA	NA	NA	negative
	4|MS/MS, no match	8238|284.0886|0.925	284.0886	0.925	C8 H17 N5 Na O3 P	285.09586	285.09667	-0.00081	-2.83	NA	NA	NA	NA	NA	negative
	4|MS/MS, no match	8239|573.2896|3.953	573.2896	3.953	C26 H40 N8 Na2 O4	574.29687	574.29679	8e-05	0.14	NA	NA	NA	NA	NA	negative
	4|MS/MS, no match	8242|173.11847|5.554	173.11847	5.554	C9 H18 O3	174.12575	174.12559	0.00016	0.91	NA	NA	NA	NA	NA	negative
	4|MS/MS, no match	8246|424.07845|3.478	424.07845	3.478	C13 H21 N3 Na2 O8 S	425.08577	425.08447	0.00129	3.05	NA	NA	NA	NA	NA	negative
	4|MS/MS, no match	8254|548.04955|1.036	548.04955	1.036	C18 H19 K N9 Na O4 P2	549.05683	549.057	-0.00017	-0.31	NA	NA	NA	NA	NA	negative
	4|MS/MS, no match	8256|349.09886|0.851	349.09886	0.851	C14 H24 O6 P2	350.10613	350.10481	0.00132	3.77	NA	NA	NA	NA	NA	negative
	4|MS/MS, no match	8258|498.07188|2.701	498.07188	2.701	C18 H22 K N7 Na2 O P2	499.07916	499.07935	-0.00019	-0.38	NA	NA	NA	NA	NA	negative
	4|MS/MS, no match	8264|459.20646|8.64	459.20646	8.64	C16 H39 N4 O5 P3	460.21373	460.21333	4e-04	0.88	NA	NA	NA	NA	NA	negative
	4|MS/MS, no match	8266|724.23428|4.186	724.23428	4.186	C42 H33 N3 Na O2 P	665.22037	665.22081	-0.00044	-0.66	NA	NA	NA	NA	NA	negative
	4|MS/MS, no match	8267|724.23438|4.184	724.23438	4.184	C25 H46 N5 Na O14 P2	725.24166	725.24142	0.00024	0.33	NA	NA	NA	NA	NA	negative
	4|MS/MS, no match	8277|275.03943|1.115	275.03943	1.115	C4 H13 N4 O8 P	276.0464	276.0471	-7e-04	-2.54	NA	NA	NA	NA	NA	negative
	4|MS/MS, no match	8283|458.34865|9.276	458.34865	9.276	C18 H47 N9 Na O P	459.35592	459.35389	0.00203	4.43	NA	NA	NA	NA	NA	negative
	4|MS/MS, no match	8287|807.25846|2.115	807.25846	2.115	C27 H50 N6 O18 P2	808.26574	808.26568	6e-05	0.07	NA	NA	NA	NA	NA	negative
	4|MS/MS, no match	8295|613.09908|1.294	613.09908	1.294	C19 H23 N6 Na O16	614.10675	614.10682	-7e-05	-0.12	NA	NA	NA	NA	NA	negative
	4|MS/MS, no match	8303|326.1404|6.032	326.1404	6.032	C15 H22 K N5 O	327.14768	327.14614	0.00153	4.69	NA	NA	NA	NA	NA	negative
	4|MS/MS, no match	8305|334.20536|6.848	334.20536	6.848	C12 H31 N7 P2	335.21264	335.21162	0.00102	3.05	NA	NA	NA	NA	NA	negative
	4|MS/MS, no match	8306|527.05749|4.184	527.05749	4.184	C15 H20 N4 O15 S	528.06477	528.06459	0.00018	0.34	NA	NA	NA	NA	NA	negative
	4|MS/MS, no match	8307|176.03886|2.732	176.03886	2.732	C6 H11 N O3 S	177.04614	177.04596	0.00017	0.98	NA	NA	NA	NA	NA	negative
	4|MS/MS, no match	8310|202.01798|3.76	202.01798	3.76	C7 H9 N O4 S	203.02526	203.02523	3e-05	0.14	NA	NA	NA	NA	NA	negative
	4|MS/MS, no match	8322|760.42857|9.404	760.42857	9.404	C43 H61 N3 Na2 O6	761.43585	761.43558	0.00027	0.36	NA	NA	NA	NA	NA	negative
	4|MS/MS, no match	8324|379.97519|2.117	379.97519	2.117	C8 H16 K N3 Na2 O3 P2 S	380.98247	380.98201	0.00046	1.22	NA	NA	NA	NA	NA	negative
	4|MS/MS, no match	8330|692.27131|7.464	692.27131	7.464	C30 H52 N7 Na S5	693.27859	693.27854	5e-05	0.07	NA	NA	NA	NA	NA	negative
	4|MS/MS, no match	8331|452.09125|4.683	452.09125	4.683	C10 H21 N7 Na O10 P	453.09853	453.09852	1e-05	0.02	NA	NA	NA	NA	NA	negative
	4|MS/MS, no match	8335|418.09233|1.289	418.09233	1.289	C14 H28 N3 Na O2 P2 S2	419.0996	419.09959	2e-05	0.04	NA	NA	NA	NA	NA	negative
	4|MS/MS, no match	8337|702.20033|2.115	702.20033	2.115	C25 H39 N5 Na O15 P	703.2076	703.2078	-0.00019	-0.28	NA	NA	NA	NA	NA	negative
	4|MS/MS, no match	8339|228.02785|4.185	228.02785	4.185	C6 H9 K N5 Na O	229.03512	229.03419	0.00094	4.09	NA	NA	NA	NA	NA	negative
	4|MS/MS, no match	8341|452.2782|7.076	452.2782	7.076	C26 H40 N Na O4	453.28547	453.2855	-3e-05	-0.07	NA	NA	NA	NA	NA	negative
	4|MS/MS, no match	8349|359.15681|3.382	359.15681	3.382	C8 H25 N8 O6 P	360.16408	360.16347	0.00062	1.71	NA	NA	NA	NA	NA	negative
	4|MS/MS, no match	8350|850.47085|7.361	850.47085	7.361	C39 H78 N5 Na2 O4 P3 S	851.47813	851.47828	-0.00014	-0.17	NA	NA	NA	NA	NA	negative
	4|MS/MS, no match	8356|467.08792|2.557	467.08792	2.557	C21 H24 K N2 Na2 O3 P	468.0952	468.0957	-5e-04	-1.08	NA	NA	NA	NA	NA	negative
	4|MS/MS, no match	8357|547.12072|2.342	547.12072	2.342	C16 H30 N4 O13 P2	548.12799	548.12846	-0.00047	-0.85	NA	NA	NA	NA	NA	negative
	4|MS/MS, no match	8366|876.34267|7.466	876.34267	7.466	C33 H62 N5 Na2 O15 P S	877.34995	877.34961	0.00034	0.38	NA	NA	NA	NA	NA	negative
	4|MS/MS, no match	8370|342.04953|0.716	342.04953	0.716	C15 H10 K N7 O	343.05681	343.05839	-0.00158	-4.6	NA	NA	NA	NA	NA	negative
	4|MS/MS, no match	8376|313.23815|7.732	313.23815	7.732	C18 H34 O4	314.24541	314.24571	-3e-04	-0.94	NA	NA	NA	NA	NA	negative
	4|MS/MS, no match	8378|359.04228|0.658	359.04228	0.658	C11 H14 N4 Na2 O5 S	360.04956	360.04803	0.00153	4.25	NA	NA	NA	NA	NA	negative
	4|MS/MS, no match	8391|360.14082|3.057	360.14082	3.057	C11 H26 K N5 Na2 O3	361.14809	361.14681	0.00128	3.55	NA	NA	NA	NA	NA	negative
	4|MS/MS, no match	8392|449.07164|5.099	449.07164	5.099	C12 H22 N2 O14 S	450.07892	450.07917	-0.00026	-0.57	NA	NA	NA	NA	NA	negative
	4|MS/MS, no match	8406|429.17373|9.08	429.17373	9.08	C15 H31 N6 Na O3 S2	430.18101	430.17967	0.00134	3.11	NA	NA	NA	NA	NA	negative
	4|MS/MS, no match	8414|602.52929|10.745	602.52929	10.745	C36 H74 Cl N O3	603.53656	603.53572	0.00084	1.39	NA	NA	NA	NA	NA	negative
	4|MS/MS, no match	8417|362.12009|0.626	362.12009	0.626	C10 H24 K N5 Na2 O4	363.12737	363.12608	0.00129	3.57	NA	NA	NA	NA	NA	negative
	4|MS/MS, no match	8425|572.15408|1.138	572.15408	1.138	C15 H35 N5 O14 S2	573.16136	573.16219	-0.00083	-1.45	NA	NA	NA	NA	NA	negative
	4|MS/MS, no match	8429|424.07613|0.71	424.07613	0.71	C10 H27 K N7 O P3 S	425.08341	425.08477	-0.00136	-3.2	NA	NA	NA	NA	NA	negative
	4|MS/MS, no match	8447|876.48559|10.587	876.48559	10.587	C47 H69 N9 Na O2 P S	877.49287	877.49302	-0.00016	-0.18	NA	NA	NA	NA	NA	negative
	4|MS/MS, no match	8451|587.5053|9.16	587.5053	9.16	C38 H68 O4	588.51257	588.51176	0.00081	1.38	NA	NA	NA	NA	NA	negative
	4|MS/MS, no match	8452|872.48612|13.18	872.48612	13.18	C42 H75 N7 Na O5 P3	873.4934	873.49402	-0.00063	-0.72	NA	NA	NA	NA	NA	negative
	4|MS/MS, no match	8456|491.10231|4.989	491.10231	4.989	C13 H16 N6 O11	432.08842	432.08771	0.00072	1.66	NA	NA	NA	NA	NA	negative
	4|MS/MS, no match	8457|491.10234|4.987	491.10234	4.987	C16 H24 N6 O8 S2	492.10962	492.1097	-8e-05	-0.17	NA	NA	NA	NA	NA	negative
	4|MS/MS, no match	8458|669.03063|0.66	669.03063	0.66	C22 H21 N6 O13 P3	670.03791	670.03794	-3e-05	-0.05	NA	NA	NA	NA	NA	negative
	4|MS/MS, no match	8479|951.51662|4.595	951.51662	4.595	C47 H77 N10 Na2 O2 P3	952.5239	952.52392	-2e-05	-0.02	NA	NA	NA	NA	NA	negative
	4|MS/MS, no match	8486|313.07818|11.523	313.07818	11.523	C6 H19 N8 O P S2	314.08545	314.08609	-0.00063	-2.01	NA	NA	NA	NA	NA	negative
	4|MS/MS, no match	8488|683.43009|10.171	683.43009	10.171	C37 H66 N4 Na P S2	684.43737	684.43642	0.00095	1.38	NA	NA	NA	NA	NA	negative
	4|MS/MS, no match	8507|404.11307|0.651	404.11307	0.651	C16 H27 N Na2 O4 P2	405.12035	405.12107	-0.00073	-1.79	NA	NA	NA	NA	NA	negative
	4|MS/MS, no match	8511|742.3537|7.421	742.3537	7.421	C36 H54 N3 Na O12	743.36098	743.36052	0.00046	0.62	NA	NA	NA	NA	NA	negative
	4|MS/MS, no match	8515|727.06285|0.385	727.06285	0.385	C33 H14 N6 Na2 O6 S	668.04882	668.04909	-0.00027	-0.4	NA	NA	NA	NA	NA	negative
	4|MS/MS, no match	8518|452.41074|9.417	452.41074	9.417	C28 H55 N O3	453.41833	453.41819	0.00014	0.3	NA	NA	NA	NA	NA	negative
	4|MS/MS, no match	8521|373.04474|7.178	373.04474	7.178	C7 H20 K N8 Na S3	374.05206	374.05078	0.00128	3.41	NA	NA	NA	NA	NA	negative
	4|MS/MS, no match	8523|668.54774|10.665	668.54774	10.665	C36 H77 N3 Na O4 P	669.55501	669.55494	7e-05	0.11	NA	NA	NA	NA	NA	negative
	4|MS/MS, no match	8525|326.12421|3.376	326.12421	3.376	C10 H18 N9 O2 P	327.13149	327.13211	-0.00062	-1.89	NA	NA	NA	NA	NA	negative
	4|MS/MS, no match	8527|499.17152|7.121	499.17152	7.121	C22 H31 K N4 Na2 O4	500.17879	500.17778	0.00102	2.04	NA	NA	NA	NA	NA	negative
	4|MS/MS, no match	8532|225.00762|4.243	225.00762	4.243	C5 H12 K N2 Na O2 S	226.0149	226.01542	-0.00053	-2.34	NA	NA	NA	NA	NA	negative
	4|MS/MS, no match	8537|458.09575|3.569	458.09575	3.569	C13 H28 N Na O11 P2	459.10302	459.10353	-0.00051	-1.1	NA	NA	NA	NA	NA	negative
	4|MS/MS, no match	8544|190.973|0.615	190.973	0.615	C5 H10 Cl Na S2	191.98028	191.98101	-0.00074	-3.85	NA	NA	NA	NA	NA	negative
	4|MS/MS, no match	8546|176.98125|0.372	176.98125	0.372	C4 H5 Cl N2 Na2 O	177.98853	177.98858	-5e-05	-0.3	NA	NA	NA	NA	NA	negative
	4|MS/MS, no match	8550|320.05139|1.796	320.05139	1.796	C4 H14 N9 Na O3 P2	321.05867	321.05925	-0.00059	-1.82	NA	NA	NA	NA	NA	negative
	4|MS/MS, no match	8553|612.55821|10.622	612.55821	10.622	C32 H72 N9 P	613.56549	613.56483	0.00066	1.07	NA	NA	NA	NA	NA	negative
	4|MS/MS, no match	8556|574.05836|2.704	574.05836	2.704	C14 H20 N9 Na O11 P2	575.06563	575.06552	0.00011	0.2	NA	NA	NA	NA	NA	negative
	4|MS/MS, no match	8573|400.01997|2.976	400.01997	2.976	C9 H16 K N9 O S3	401.02725	401.0277	-0.00045	-1.12	NA	NA	NA	NA	NA	negative
	4|MS/MS, no match	8578|173.09339|0.621	173.09339	0.621	C7 H14 N2 O3	174.10067	174.10044	0.00022	1.29	NA	NA	NA	NA	NA	negative
	4|MS/MS, no match	8582|131.06169|4.85	131.06169	4.85	C8 H8 N2	132.06897	132.06875	0.00022	1.67	NA	NA	NA	NA	NA	negative
	4|MS/MS, no match	8589|480.17436|0.514	480.17436	0.514	C22 H37 Cl2 N O4 S	481.18164	481.18203	-4e-04	-0.82	NA	NA	NA	NA	NA	negative
	4|MS/MS, no match	8597|548.33377|7.968	548.33377	7.968	C26 H49 N5 Na O4 P	549.34225	549.34199	0.00026	0.48	NA	NA	NA	NA	NA	negative
	4|MS/MS, no match	8603|835.05691|0.392	835.05691	0.392	C39 H21 Cl N4 O16	836.06418	836.06411	7e-05	0.09	NA	NA	NA	NA	NA	negative
	4|MS/MS, no match	8609|225.00762|5.49	225.00762	5.49	C6 H10 O7 S	226.01489	226.01472	0.00017	0.76	NA	NA	NA	NA	NA	negative
	4|MS/MS, no match	8612|504.40595|11.05	504.40595	11.05	C30 H52 N5 Na	505.41345	505.41204	0.0014	2.78	NA	NA	NA	NA	NA	negative
	4|MS/MS, no match	8614|317.21181|8.148	317.21181	8.148	C17 H32 N2 Na P	318.21909	318.22008	-0.00099	-3.12	NA	NA	NA	NA	NA	negative
	4|MS/MS, no match	8632|582.07485|0.595	582.07485	0.595	C12 H31 N5 Na O15 P3	601.09287	601.09272	0.00015	0.25	NA	NA	NA	NA	NA	negative
	4|MS/MS, no match	8638|287.22256|6.273	287.22256	6.273	C16 H32 O4	288.22984	288.23006	-0.00022	-0.77	NA	NA	NA	NA	NA	negative
	4|MS/MS, no match	8640|237.08804|4.185	237.08804	4.185	C7 H15 K N6 O	238.09532	238.09444	0.00088	3.68	NA	NA	NA	NA	NA	negative
	4|MS/MS, no match	8647|280.03559|3.975	280.03559	3.975	C10 H10 Cl N5 Na2	281.04287	281.04201	0.00085	3.04	NA	NA	NA	NA	NA	negative
	4|MS/MS, no match	8657|550.25209|4.675	550.25209	4.675	C28 H38 N7 O P S	551.25937	551.25962	-0.00025	-0.45	NA	NA	NA	NA	NA	negative
	4|MS/MS, no match	8660|861.18498|1.788	861.18498	1.788	C30 H41 N6 O12 P3 S	802.17115	802.1716	-0.00045	-0.56	NA	NA	NA	NA	NA	negative
	4|MS/MS, no match	8661|861.18505|1.789	861.18505	1.789	C31 H49 N2 O18 P3 S	862.19232	862.19139	0.00093	1.08	NA	NA	NA	NA	NA	negative
	4|MS/MS, no match	8666|733.10675|0.727	733.10675	0.727	C35 H26 K N10 O P3	734.11403	734.1141	-7e-05	-0.09	NA	NA	NA	NA	NA	negative
	4|MS/MS, no match	8672|384.00209|1.129	384.00209	1.129	C3 H10 N7 Na O4 P2 S	324.98816	324.98879	-0.00063	-1.94	NA	NA	NA	NA	NA	negative
	4|MS/MS, no match	8673|527.30878|7.037	527.30878	7.037	C27 H42 N6 Na2 O2	528.31605	528.31646	-0.00041	-0.78	NA	NA	NA	NA	NA	negative
	4|MS/MS, no match	8674|700.13712|0.803	700.13712	0.803	C15 H42 N7 O14 P3 S2	701.14439	701.1444	-1e-05	-0.01	NA	NA	NA	NA	NA	negative
	4|MS/MS, no match	8678|639.02575|1.29	639.02575	1.29	C17 H22 N4 Na O17 P S	640.03309	640.0336	-0.00051	-0.8	NA	NA	NA	NA	NA	negative
	4|MS/MS, no match	8680|375.04178|6.61	375.04178	6.61	C7 H13 K N8 O8	376.04906	376.04934	-0.00028	-0.74	NA	NA	NA	NA	NA	negative
	4|MS/MS, no match	8686|358.09995|3.477	358.09995	3.477	C14 H25 K N3 Na P2	359.10718	359.10585	0.00133	3.72	NA	NA	NA	NA	NA	negative
	4|MS/MS, no match	8687|612.52129|10.233	612.52129	10.233	C29 H69 N9 Na O P	613.52857	613.52604	0.00253	4.12	NA	NA	NA	NA	NA	negative
	4|MS/MS, no match	8688|612.52093|10.228	612.52093	10.228	C35 H63 N5	553.50713	553.50835	-0.00122	-2.2	NA	NA	NA	NA	NA	negative
	4|MS/MS, no match	8691|293.09881|0.478	293.09881	0.478	C6 H19 N8 Na2 O2 P	312.11665	312.1164	0.00026	0.82	NA	NA	NA	NA	NA	negative
	4|MS/MS, no match	8694|361.13238|6.925	361.13238	6.925	C11 H25 N8 O3 P S	380.15026	380.15079	-0.00053	-1.4	NA	NA	NA	NA	NA	negative
	4|MS/MS, no match	8695|361.13235|6.925	361.13235	6.925	C11 H23 N8 O2 P S	362.13963	362.14023	-6e-04	-1.66	NA	NA	NA	NA	NA	negative
	4|MS/MS, no match	8696|670.9084|0.436	670.9084	0.436	C12 H8 N10 Na2 O15 P2 S	671.91584	671.91619	-0.00035	-0.52	NA	NA	NA	NA	NA	negative
	4|MS/MS, no match	8698|495.86347|7.853	495.86347	7.853	C7 H8 K N7 Na2 O4 P2 S3	496.87075	496.87076	-1e-05	-0.02	NA	NA	NA	NA	NA	negative
	4|MS/MS, no match	8702|578.28722|7.902	578.28722	7.902	C34 H39 N5 Na2 O	579.2945	579.295	-5e-04	-0.87	NA	NA	NA	NA	NA	negative
	4|MS/MS, no match	8705|654.42054|6.755	654.42054	6.755	C29 H63 N5 Na2 O6 S	655.42781	655.42944	-0.00163	-2.49	NA	NA	NA	NA	NA	negative
	4|MS/MS, no match	8708|734.83207|0.022	734.83207	0.022	C24 H8 K2 N2 O15 P2 S	735.83934	735.83947	-0.00014	-0.18	NA	NA	NA	NA	NA	negative
	4|MS/MS, no match	8709|596.54595|10.568	596.54595	10.568	C35 H73 N3 Na2 O	597.55322	597.5549	-0.00168	-2.81	NA	NA	NA	NA	NA	negative
	4|MS/MS, no match	8711|636.57767|10.905	636.57767	10.905	C35 H76 N5 Na O3	637.58495	637.58459	0.00036	0.57	NA	NA	NA	NA	NA	negative
	4|MS/MS, no match	8712|904.43014|7.354	904.43014	7.354	C33 H74 N9 Na O10 P2 S2	905.43742	905.4373	0.00012	0.14	NA	NA	NA	NA	NA	negative
	4|MS/MS, no match	8719|494.07768|1.252	494.07768	1.252	C12 H24 N3 Na2 O13 P	495.08495	495.08421	0.00074	1.49	NA	NA	NA	NA	NA	negative
	4|MS/MS, no match	8737|367.04297|4.389	367.04297	4.389	C8 H16 N8 O3 S3	368.05024	368.05075	-0.00051	-1.38	NA	NA	NA	NA	NA	negative
	4|MS/MS, no match	8748|622.25576|7.36	622.25576	7.36	C27 H40 N9 Na O3 P2	623.26304	623.2627	0.00034	0.54	NA	NA	NA	NA	NA	negative
	4|MS/MS, no match	8752|925.53592|9.862	925.53592	9.862	C48 H76 K N10 O4 P	926.5432	926.54257	0.00063	0.68	NA	NA	NA	NA	NA	negative
	4|MS/MS, no match	8753|901.55452|12.925	901.55452	12.925	C38 H80 N6 O10 P2	842.54136	842.54112	0.00025	0.29	NA	NA	NA	NA	NA	negative
	4|MS/MS, no match	8757|641.51158|10.252	641.51158	10.252	C36 H73 N2 Na2 O2 P	642.51871	642.52051	-0.00179	-2.79	NA	NA	NA	NA	NA	negative
	4|MS/MS, no match	8765|594.22809|3.806	594.22809	3.806	C32 H41 N Na2 O3 P2	595.23536	595.23571	-0.00034	-0.57	NA	NA	NA	NA	NA	negative
	4|MS/MS, no match	8771|747.34372|7.684	747.34372	7.684	C39 H58 O10 P2	748.35099	748.35052	0.00047	0.63	NA	NA	NA	NA	NA	negative
	4|MS/MS, no match	8772|300.13509|3.567	300.13509	3.567	C9 H19 N9 O S	301.14237	301.14333	-0.00096	-3.18	NA	NA	NA	NA	NA	negative
	4|MS/MS, no match	8774|489.0229|0.397	489.0229	0.397	C17 H26 K O6 P3 S	490.03017	490.03	0.00017	0.35	NA	NA	NA	NA	NA	negative
	4|MS/MS, no match	8775|644.18826|4.185	644.18826	4.185	C32 H38 N3 Na O4 P2 S	645.19554	645.19559	-5e-05	-0.08	NA	NA	NA	NA	NA	negative
	4|MS/MS, no match	8777|811.1548|0.68	811.1548	0.68	C26 H41 N8 Na2 O11 P3 S	812.16208	812.16237	-0.00029	-0.36	NA	NA	NA	NA	NA	negative
	4|MS/MS, no match	8779|373.06472|0.644	373.06472	0.644	C7 H12 N6 Na O5 P	314.05096	314.05045	0.00051	1.62	NA	NA	NA	NA	NA	negative
	4|MS/MS, no match	8781|569.18308|5.37	569.18308	5.37	C17 H34 N6 Na2 O3 P2 S	510.16916	510.16837	0.00078	1.54	NA	NA	NA	NA	NA	negative
	4|MS/MS, no match	8782|569.18304|5.37	569.18304	5.37	C25 H29 N10 Na O P2	570.19032	570.18987	0.00044	0.78	NA	NA	NA	NA	NA	negative
	4|MS/MS, no match	8787|554.32568|7.797	554.32568	7.797	C23 H52 N5 Na2 O3 P S	555.33296	555.33239	0.00057	1.03	NA	NA	NA	NA	NA	negative
	4|MS/MS, no match	8795|150.9891|3.576	150.9891	3.576	C2 H6 K N2 Na O2	151.99638	151.9964	-3e-05	-0.18	NA	NA	NA	NA	NA	negative
	4|MS/MS, no match	8806|271.0497|4.655	271.0497	4.655	C9 H12 N4 O4 S	272.05698	272.05793	-0.00095	-3.48	NA	NA	NA	NA	NA	negative
	4|MS/MS, no match	8827|507.08526|8.672	507.08526	8.672	C10 H25 N8 O2 P S4	448.07134	448.07209	-0.00075	-1.67	NA	NA	NA	NA	NA	negative
	4|MS/MS, no match	8828|507.08515|8.672	507.08515	8.672	C14 H34 N6 P2 S5	508.09243	508.09237	6e-05	0.12	NA	NA	NA	NA	NA	negative
	4|MS/MS, no match	8841|848.09086|1.789	848.09086	1.789	C38 H25 N7 O13 P2	849.09841	849.09856	-0.00014	-0.17	NA	NA	NA	NA	NA	negative
	4|MS/MS, no match	8842|358.99296|6.134	358.99296	6.134	C8 H16 K N2 Na O9 S	378.01076	378.01113	-0.00036	-0.96	NA	NA	NA	NA	NA	negative
	4|MS/MS, no match	8844|731.05913|0.384	731.05913	0.384	C37 H28 Cl K N2 Na2 O3 S2	732.06641	732.06623	0.00017	0.24	NA	NA	NA	NA	NA	negative
	4|MS/MS, no match	8847|279.01966|2.114	279.01966	2.114	C10 H8 N4 O4 S	280.02693	280.02663	0.00031	1.1	NA	NA	NA	NA	NA	negative
	4|MS/MS, no match	8862|408.15958|5.136	408.15958	5.136	C16 H29 N5 Na O2 P S	409.16686	409.16773	-0.00087	-2.13	NA	NA	NA	NA	NA	negative
	4|MS/MS, no match	8868|357.01347|7.02	357.01347	7.02	C10 H24 K2 N2 O2 P2 S	376.03135	376.03079	0.00056	1.5	NA	NA	NA	NA	NA	negative
	4|MS/MS, no match	8879|225.00409|12.928	225.00409	12.928	C3 H9 Cl K N6 Na	226.01137	226.0112	0.00017	0.74	NA	NA	NA	NA	NA	negative
	4|MS/MS, no match	8883|671.3266|4.701	671.3266	4.701	C23 H52 N10 Na2 O6 P2	672.33388	672.33419	-0.00032	-0.47	NA	NA	NA	NA	NA	negative
	4|MS/MS, no match	8884|631.22212|3.556	631.22212	3.556	C21 H38 N8 Na O11 P	632.2294	632.22953	-0.00013	-0.21	NA	NA	NA	NA	NA	negative
	4|MS/MS, no match	8899|612.30553|7.466	612.30553	7.466	C28 H58 K N Na O3 P S2	613.3128	613.31305	-0.00025	-0.4	NA	NA	NA	NA	NA	negative
	4|MS/MS, no match	8909|363.10497|4.62	363.10497	4.62	C13 H21 N6 Na O S2	364.11225	364.1116	0.00066	1.8	NA	NA	NA	NA	NA	negative
	4|MS/MS, no match	8912|159.01517|0.385	159.01517	0.385	C5 H9 N2 P S	160.02245	160.02241	4e-05	0.27	NA	NA	NA	NA	NA	negative
	4|MS/MS, no match	8913|669.54327|10.43	669.54327	10.43	C35 H76 N4 Na O4 P	670.55045	670.55019	0.00026	0.39	NA	NA	NA	NA	NA	negative
	4|MS/MS, no match	8925|580.53171|10.575	580.53171	10.575	C36 H71 N O4	581.53884	581.53831	0.00053	0.91	NA	NA	NA	NA	NA	negative
	4|MS/MS, no match	8934|808.32305|7.901	808.32305	7.901	C34 H54 N9 O8 P3	809.33032	809.33082	-5e-04	-0.61	NA	NA	NA	NA	NA	negative
	4|MS/MS, no match	8940|399.32247|8.215	399.32247	8.215	C22 H44 N2 O4	400.32974	400.33011	-0.00036	-0.91	NA	NA	NA	NA	NA	negative
	4|MS/MS, no match	8941|399.32251|8.214	399.32251	8.214	C20 H40 N2 O2	340.30864	340.30898	-0.00034	-0.99	NA	NA	NA	NA	NA	negative
	4|MS/MS, no match	8942|590.34692|8.345	590.34692	8.345	C28 H53 N3 O8 S	591.35419	591.35534	-0.00114	-1.93	NA	NA	NA	NA	NA	negative
	4|MS/MS, no match	8947|353.04844|5.541	353.04844	5.541	C18 H11 N4 Na O S	354.05572	354.05513	0.00059	1.67	NA	NA	NA	NA	NA	negative
	4|MS/MS, no match	8950|729.27905|6.989	729.27905	6.989	C36 H47 N2 O12 P	730.28633	730.28666	-0.00033	-0.46	NA	NA	NA	NA	NA	negative
	4|MS/MS, no match	8951|265.07485|12.87	265.07485	12.87	C7 H12 N10 O S	284.0927	284.09163	0.00107	3.77	NA	NA	NA	NA	NA	negative
	4|MS/MS, no match	8952|265.07486|12.87	265.07486	12.87	C11 H22 O S3	266.08214	266.08328	-0.00114	-4.27	NA	NA	NA	NA	NA	negative
	4|MS/MS, no match	8954|601.48036|10.015	601.48036	10.015	C33 H69 N2 Na2 O2 P	602.48758	602.48921	-0.00162	-2.69	NA	NA	NA	NA	NA	negative
	4|MS/MS, no match	8974|654.56846|10.531	654.56846	10.531	C41 H75 N3 Na2	655.57574	655.57564	1e-04	0.16	NA	NA	NA	NA	NA	negative
	4|MS/MS, no match	8976|439.91991|0.544	439.91991	0.544	C7 H4 N3 Na2 O7 P3	380.90603	380.90575	0.00028	0.73	NA	NA	NA	NA	NA	negative
	4|MS/MS, no match	8996|373.14989|5.132	373.14989	5.132	C17 H27 N4 Na S2	374.15717	374.15748	-0.00031	-0.84	NA	NA	NA	NA	NA	negative
	4|MS/MS, no match	8999|409.09098|2.115	409.09098	2.115	C14 H28 K2 N4 O S2	410.09825	410.09787	0.00039	0.94	NA	NA	NA	NA	NA	negative
	4|MS/MS, no match	9009|877.17995|10.548	877.17995	10.548	C46 H34 Cl2 N8 Na2 O4	878.18722	878.18755	-0.00032	-0.37	NA	NA	NA	NA	NA	negative
	4|MS/MS, no match	9014|267.07276|6.093	267.07276	6.093	C12 H17 N2 O P S	268.08004	268.07992	0.00012	0.44	NA	NA	NA	NA	NA	negative
	4|MS/MS, no match	9019|434.26751|7.307	434.26751	7.307	C14 H40 N9 Na O P2	435.27479	435.27287	0.00191	4.39	NA	NA	NA	NA	NA	negative
	4|MS/MS, no match	9025|264.04051|4.682	264.04051	4.682	C11 H13 Cl N Na O3	265.04779	265.04817	-0.00038	-1.42	NA	NA	NA	NA	NA	negative
	4|MS/MS, no match	9037|312.25414|8.385	312.25414	8.385	C18 H35 N O3	313.26142	313.26169	-0.00027	-0.87	NA	NA	NA	NA	NA	negative
	4|MS/MS, no match	9050|215.03282|0.867	215.03282	0.867	C8 H11 Cl N2 Na2	216.0401	216.04062	-0.00052	-2.4	NA	NA	NA	NA	NA	negative
	4|MS/MS, no match	9054|301.00532|4.8	301.00532	4.8	C3 H11 K N4 O10	302.01262	302.01122	0.00139	4.61	NA	NA	NA	NA	NA	negative
	4|MS/MS, no match	9055|870.32599|7.545	870.32599	7.545	C32 H66 N3 Na2 O13 P3 S	871.33326	871.33246	0.00081	0.92	NA	NA	NA	NA	NA	negative
	4|MS/MS, no match	9058|415.10271|0.585	415.10271	0.585	C14 H28 N4 Na O P3 S	416.10998	416.10944	0.00055	1.31	NA	NA	NA	NA	NA	negative
	4|MS/MS, no match	9061|610.27681|7.585	610.27681	7.585	C21 H50 K N7 Na2 O4 P2	611.28409	611.2832	0.00089	1.46	NA	NA	NA	NA	NA	negative
	4|MS/MS, no match	9066|431.22849|6.251	431.22849	6.251	C17 H37 K N4 O6	432.23577	432.23502	0.00075	1.75	NA	NA	NA	NA	NA	negative
	4|MS/MS, no match	9072|684.29841|7.36	684.29841	7.36	C24 H50 K N9 Na O8 P	685.30568	685.30547	0.00021	0.31	NA	NA	NA	NA	NA	negative
	4|MS/MS, no match	9083|742.37899|5.133	742.37899	5.133	C38 H58 N Na O12	743.38626	743.38567	0.00059	0.8	NA	NA	NA	NA	NA	negative
	4|MS/MS, no match	9085|196.13436|4.568	196.13436	4.568	C11 H19 N O2	197.14163	197.14158	5e-05	0.27	NA	NA	NA	NA	NA	negative
	4|MS/MS, no match	9104|341.02651|3.494	341.02651	3.494	C6 H18 Cl N6 Na O P2 S	342.03378	342.03243	0.00136	3.97	NA	NA	NA	NA	NA	negative
	4|MS/MS, no match	9108|883.24445|2.114	883.24445	2.114	C47 H48 N2 Na O8 P3	884.25172	884.25212	-4e-04	-0.45	NA	NA	NA	NA	NA	negative
	4|MS/MS, no match	9109|404.1308|0.849	404.1308	0.849	C16 H25 N5 Na O2 P S	405.13808	405.13643	0.00165	4.08	NA	NA	NA	NA	NA	negative
	4|MS/MS, no match	9110|674.57353|10.526	674.57353	10.526	C35 H77 N7 O3 S	675.58081	675.58086	-5e-05	-0.08	NA	NA	NA	NA	NA	negative
	4|MS/MS, no match	9111|720.02598|1.791	720.02598	1.791	C32 H17 N7 O8 P2 S	721.03326	721.03345	-0.00019	-0.27	NA	NA	NA	NA	NA	negative
	4|MS/MS, no match	9112|536.2528|7.604	536.2528	7.604	C20 H40 Cl N9 O4 S	537.26008	537.26125	-0.00117	-2.17	NA	NA	NA	NA	NA	negative
	4|MS/MS, no match	9113|445.03596|1.037	445.03596	1.037	C16 H16 N4 Na O6 P S	446.04324	446.04259	0.00065	1.46	NA	NA	NA	NA	NA	negative
	4|MS/MS, no match	9115|269.0731|2.545	269.0731	2.545	C7 H16 N2 Na2 O6	270.08038	270.08038	1e-05	0.02	NA	NA	NA	NA	NA	negative
	4|MS/MS, no match	9116|373.27034|5.904	373.27034	5.904	C19 H38 N2 O5	374.27762	374.27807	-0.00045	-1.21	NA	NA	NA	NA	NA	negative
	4|MS/MS, no match	9117|708.48821|10.712	708.48821	10.712	C47 H64 N3 Na O	709.49548	709.49471	0.00077	1.09	NA	NA	NA	NA	NA	negative
	4|MS/MS, no match	9124|842.33967|7.447	842.33967	7.447	C34 H58 N9 Na2 O7 P3	843.34695	843.34674	0.00021	0.24	NA	NA	NA	NA	NA	negative
	4|MS/MS, no match	9150|654.18887|1.135	654.18887	1.135	C19 H39 N5 Na2 O15 S	655.19614	655.19588	0.00027	0.41	NA	NA	NA	NA	NA	negative
	4|MS/MS, no match	9157|770.28847|7.417	770.28847	7.417	C37 H47 N3 Na2 O12	771.29575	771.29551	0.00023	0.3	NA	NA	NA	NA	NA	negative
	4|MS/MS, no match	9158|951.19876|10.757	951.19876	10.757	C56 H40 Cl2 N2 Na2 O6	952.20603	952.20588	0.00015	0.16	NA	NA	NA	NA	NA	negative
	4|MS/MS, no match	9159|786.47156|9.806	786.47156	9.806	C35 H73 N7 Na O5 P3	787.47884	787.47837	0.00046	0.59	NA	NA	NA	NA	NA	negative
	4|MS/MS, no match	9160|342.16668|3.946	342.16668	3.946	C12 H28 K N5 Na2 O	343.17398	343.17263	0.00135	3.92	NA	NA	NA	NA	NA	negative
	4|MS/MS, no match	9169|237.0914|1.821	237.0914	1.821	C7 H15 N6 Na S	238.09867	238.09766	0.00101	4.26	NA	NA	NA	NA	NA	negative
	4|MS/MS, no match	9173|602.34697|7.617	602.34697	7.617	C26 H50 N7 O7 P	603.35219	603.35093	0.00125	2.08	NA	NA	NA	NA	NA	negative
	4|MS/MS, no match	9177|608.25258|7.18	608.25258	7.18	C18 H46 N9 Na2 O5 P S2	609.25986	609.25963	0.00023	0.38	NA	NA	NA	NA	NA	negative
	4|MS/MS, no match	9183|265.10546|5.047	265.10546	5.047	C10 H24 N2 P2 S	266.11273	266.11354	-0.00081	-3.04	NA	NA	NA	NA	NA	negative
	4|MS/MS, no match	9188|379.2333|6.413	379.2333	6.413	C13 H24 N10	320.21946	320.21854	0.00092	2.87	NA	NA	NA	NA	NA	negative
	4|MS/MS, no match	9189|379.23335|6.414	379.23335	6.414	C13 H34 K N8 Na O	380.24063	380.23903	0.00159	4.19	NA	NA	NA	NA	NA	negative
	4|MS/MS, no match	9190|383.02938|0.381	383.02938	0.381	C6 H16 Cl N8 Na O4 P2	384.03667	384.0356	0.00108	2.81	NA	NA	NA	NA	NA	negative
	4|MS/MS, no match	9206|692.37676|7.62	692.37676	7.62	C26 H58 N9 Na O7 P2	693.38403	693.38321	0.00082	1.18	NA	NA	NA	NA	NA	negative
	4|MS/MS, no match	9224|888.43869|10.337	888.43869	10.337	C39 H75 N Na2 O14 P2	889.44597	889.44582	0.00015	0.17	NA	NA	NA	NA	NA	negative
	4|MS/MS, no match	9231|451.07099|4.183	451.07099	4.183	C19 H19 N4 Na O4 P2	452.07827	452.07792	0.00035	0.77	NA	NA	NA	NA	NA	negative
	4|MS/MS, no match	9235|768.28328|1.136	768.28328	1.136	C27 H55 N3 Na2 O15 P2	769.29055	769.29038	0.00017	0.22	NA	NA	NA	NA	NA	negative
	4|MS/MS, no match	9242|580.12639|3.804	580.12639	3.804	C23 H19 N7 O6 S	521.11232	521.11175	0.00057	1.09	NA	NA	NA	NA	NA	negative
	4|MS/MS, no match	9251|387.04465|0.818	387.04465	0.818	C18 H14 N4 Na O P S	388.05192	388.05236	-0.00044	-1.13	NA	NA	NA	NA	NA	negative
	4|MS/MS, no match	9265|661.58918|10.907	661.58918	10.907	C41 H78 N2 O4	662.59646	662.59616	3e-04	0.45	NA	NA	NA	NA	NA	negative
	4|MS/MS, no match	9286|592.36271|8.203	592.36271	8.203	C31 H54 N3 Na2 O3 P	593.36999	593.36982	0.00017	0.29	NA	NA	NA	NA	NA	negative
	4|MS/MS, no match	9287|800.29044|7.604	800.29044	7.604	C25 H58 N5 Na O16 P2 S	801.29772	801.29722	5e-04	0.62	NA	NA	NA	NA	NA	negative
	4|MS/MS, no match	9288|800.29051|7.602	800.29051	7.602	C24 H53 K N9 Na2 O6 P3	741.27659	741.27641	0.00018	0.25	NA	NA	NA	NA	NA	negative
	4|MS/MS, no match	9290|580.34205|8.015	580.34205	8.015	C27 H51 N7 Na2 P2	581.34933	581.34766	0.00167	2.88	NA	NA	NA	NA	NA	negative
	4|MS/MS, no match	9291|259.16604|2.269	259.16604	2.269	C11 H21 N6 Na	260.17332	260.17254	0.00078	2.99	NA	NA	NA	NA	NA	negative
	4|MS/MS, no match	9303|452.07214|7.217	452.07214	7.217	C8 H24 N9 O5 P S3	453.07942	453.08001	-6e-04	-1.32	NA	NA	NA	NA	NA	negative
	4|MS/MS, no match	9308|165.041|11.246	165.041	11.246	C5 H10 O6	166.04827	166.04774	0.00054	3.23	NA	NA	NA	NA	NA	negative
	4|MS/MS, no match	9323|644.2693|4.579	644.2693	4.579	C31 H44 N Na O12	645.27658	645.27612	0.00045	0.7	NA	NA	NA	NA	NA	negative
	4|MS/MS, no match	9324|318.85044|0.443	318.85044	0.443	C8 H5 K Na P3 S2	319.85778	319.85803	-0.00025	-0.78	NA	NA	NA	NA	NA	negative
	4|MS/MS, no match	9331|596.33465|10.084	596.33465	10.084	C27 H51 N7 Na2 O P2	597.34192	597.34257	-0.00065	-1.08	NA	NA	NA	NA	NA	negative
	4|MS/MS, no match	9332|563.27137|7.532	563.27137	7.532	C18 H41 N10 Na O7 S	564.27864	564.27781	0.00083	1.48	NA	NA	NA	NA	NA	negative
	4|MS/MS, no match	9333|380.06087|2.977	380.06087	2.977	C9 H21 N5 Na O4 P S2	381.06815	381.06703	0.00112	2.95	NA	NA	NA	NA	NA	negative
	4|MS/MS, no match	9336|317.01806|0.566	317.01806	0.566	C12 H11 N4 Na2 O3 P	336.03591	336.03642	-0.00051	-1.51	NA	NA	NA	NA	NA	negative
	4|MS/MS, no match	9337|316.01192|0.564	316.01192	0.564	C8 H11 N5 Na2 O2 P2	317.0192	317.01834	0.00086	2.72	NA	NA	NA	NA	NA	negative
	4|MS/MS, no match	9338|243.08073|4.345	243.08073	4.345	C11 H18 Na2 O S	244.08801	244.08738	0.00063	2.6	NA	NA	NA	NA	NA	negative
	4|MS/MS, no match	9346|502.9532|0.66	502.9532	0.66	C9 H12 N6 Na2 O10 P2 S	503.96047	503.96062	-0.00015	-0.3	NA	NA	NA	NA	NA	negative
	4|MS/MS, no match	9368|276.06168|3.568	276.06168	3.568	C7 H12 Cl N7 O3	277.06896	277.06901	-6e-05	-0.21	NA	NA	NA	NA	NA	negative
	4|MS/MS, no match	9375|304.07996|2.108	304.07996	2.108	C7 H14 Cl N9 Na2	305.08723	305.08561	0.00163	5.33	NA	NA	NA	NA	NA	negative	exceeds +/-5 ppm error	incorrect formula prediction
	4|MS/MS, no match	9379|607.47143|10.895	607.47143	10.895	C36 H60 N6 O2	608.4787	608.47778	0.00093	1.53	NA	NA	NA	NA	NA	negative
	4|MS/MS, no match	9381|344.10999|1.065	344.10999	1.065	C13 H19 N3 O8	345.11727	345.11721	5e-05	0.16	NA	NA	NA	NA	NA	negative
	4|MS/MS, no match	9384|131.06171|3.89	131.06171	3.89	C8 H8 N2	132.06899	132.06875	0.00024	1.84	NA	NA	NA	NA	NA	negative
	4|MS/MS, no match	9393|407.01962|0.395	407.01962	0.395	C8 H22 K N6 Na O S4	408.0269	408.02727	-0.00037	-0.9	NA	NA	NA	NA	NA	negative
	4|MS/MS, no match	9402|267.0905|6.08	267.0905	6.08	C6 H18 N6 O2 P2	268.09778	268.09665	0.00113	4.22	NA	NA	NA	NA	NA	negative
	4|MS/MS, no match	9403|215.16532|6.612	215.16532	6.612	C12 H24 O3	216.1726	216.17254	6e-05	0.26	NA	NA	NA	NA	NA	negative
	4|MS/MS, no match	9405|733.49633|10.675	733.49633	10.675	C29 H70 N10 O9 S	734.50361	734.50479	-0.00119	-1.62	NA	NA	NA	NA	NA	negative
	4|MS/MS, no match	9407|313.18072|7.498	313.18072	7.498	C13 H26 N6 O S	314.188	314.18888	-0.00088	-2.81	NA	NA	NA	NA	NA	negative
	4|MS/MS, no match	9416|299.02601|6.476	299.02601	6.476	C4 H11 K2 N10 Na	300.03328	300.034	-0.00071	-2.38	NA	NA	NA	NA	NA	negative
	4|MS/MS, no match	9423|848.35636|7.389	848.35636	7.389	C35 H61 N3 Na O17 P	849.36363	849.36363	0	0.01	NA	NA	NA	NA	NA	negative
	4|MS/MS, no match	9424|399.25375|8.997	399.25375	8.997	C20 H39 N2 Na2 O P	400.26102	400.25954	0.00148	3.7	NA	NA	NA	NA	NA	negative
	4|MS/MS, no match	9427|746.03125|1.034	746.03125	1.034	C16 H29 N7 Na2 O16 P2 S2	747.03853	747.03828	0.00025	0.33	NA	NA	NA	NA	NA	negative
	4|MS/MS, no match	9435|247.1185|4.537	247.1185	4.537	C10 H17 N4 Na O2	248.12578	248.12492	0.00086	3.47	NA	NA	NA	NA	NA	negative
	4|MS/MS, no match	9437|271.01459|3.573	271.01459	3.573	C6 H16 K N2 Na O2 P2	272.02185	272.02218	-0.00033	-1.21	NA	NA	NA	NA	NA	negative
	4|MS/MS, no match	9443|220.02848|2.368	220.02848	2.368	C6 H8 N5 Na O S	221.03576	221.03473	0.00103	4.68	NA	NA	NA	NA	NA	negative
	4|MS/MS, no match	9447|601.24812|3.47	601.24812	3.47	C29 H44 N2 Na O6 P S	602.2554	602.25554	-0.00014	-0.23	NA	NA	NA	NA	NA	negative
	4|MS/MS, no match	9452|412.96359|2.567	412.96359	2.567	C7 H14 Na2 O13 P2	413.97086	413.9705	0.00036	0.87	NA	NA	NA	NA	NA	negative
	4|MS/MS, no match	9453|734.5925|11.132	734.5925	11.132	C37 H79 N9 Na O2 P	735.59978	735.5992	0.00057	0.78	NA	NA	NA	NA	NA	negative
	4|MS/MS, no match	9457|402.95936|0.619	402.95936	0.619	C5 H12 N4 Na O10 P3	403.96663	403.9664	0.00024	0.59	NA	NA	NA	NA	NA	negative
	4|MS/MS, no match	9458|402.95932|0.617	402.95932	0.617	C3 H8 N4 Na O8 P3	343.94521	343.94527	-6e-05	-0.17	NA	NA	NA	NA	NA	negative
	4|MS/MS, no match	9461|341.08052|4.989	341.08052	4.989	C7 H16 N10 Na O P S	342.0878	342.08646	0.00134	3.92	NA	NA	NA	NA	NA	negative
	4|MS/MS, no match	9477|344.18218|4.348	344.18218	4.348	C9 H28 N7 O5 P	345.18946	345.18895	0.00051	1.47	NA	NA	NA	NA	NA	negative
	4|MS/MS, no match	9485|504.0775|3.547	504.0775	3.547	C11 H25 N9 O6 P2 S2	505.08478	505.08444	0.00034	0.66	NA	NA	NA	NA	NA	negative
	4|MS/MS, no match	9487|740.2716|7.391	740.2716	7.391	C25 H57 K N7 Na O6 S4	741.27888	741.27879	8e-05	0.11	NA	NA	NA	NA	NA	negative
	4|MS/MS, no match	9488|805.1679|0.653	805.1679	0.653	C31 H45 Na O17 P2 S	806.17518	806.17504	0.00014	0.18	NA	NA	NA	NA	NA	negative
	4|MS/MS, no match	9490|306.15551|1.469	306.15551	1.469	C12 H22 N5 Na O3	307.16278	307.16203	0.00075	2.44	NA	NA	NA	NA	NA	negative
	4|MS/MS, no match	9497|469.05635|4.185	469.05635	4.185	C19 H17 K N6 Na O3 P	470.06383	470.06345	0.00038	0.8	NA	NA	NA	NA	NA	negative
	4|MS/MS, no match	9499|609.48704|11.032	609.48704	11.032	C33 H66 N6 O2 S	610.49431	610.4968	-0.00248	-4.06	NA	NA	NA	NA	NA	negative
	4|MS/MS, no match	9501|295.16786|6.856	295.16786	6.856	C13 H26 Cl N4 Na	296.17514	296.17437	0.00077	2.61	NA	NA	NA	NA	NA	negative
	4|MS/MS, no match	9504|398.07429|3.569	398.07429	3.569	C9 H18 N Na O9 S	339.06026	339.06	0.00027	0.79	NA	NA	NA	NA	NA	negative
	4|MS/MS, no match	9507|344.09415|0.496	344.09415	0.496	C5 H18 N9 Na2 O4 P	345.10142	345.10148	-5e-05	-0.15	NA	NA	NA	NA	NA	negative
	4|MS/MS, no match	9508|505.14035|6.919	505.14035	6.919	C13 H29 N6 Na2 O10 P	506.14763	506.14782	-0.00019	-0.37	NA	NA	NA	NA	NA	negative
	4|MS/MS, no match	9511|346.19534|5.448	346.19534	5.448	C12 H27 N7 Na2 O2	347.20262	347.20216	0.00046	1.31	NA	NA	NA	NA	NA	negative
	4|MS/MS, no match	9514|430.22334|0.893	430.22334	0.893	C12 H35 N9 O4 P2	431.23061	431.22872	0.00189	4.38	NA	NA	NA	NA	NA	negative
	4|MS/MS, no match	9515|329.04794|2.558	329.04794	2.558	C3 H11 N10 O7 P	330.05522	330.05498	0.00025	0.74	NA	NA	NA	NA	NA	negative
	4|MS/MS, no match	9520|321.04891|1.17	321.04891	1.17	C6 H17 K N6 Na2 O2 S	322.05619	322.05662	-0.00043	-1.32	NA	NA	NA	NA	NA	negative
	4|MS/MS, no match	9521|320.04423|1.169	320.04423	1.169	C6 H18 K2 N7 Na S	321.05144	321.05162	-0.00018	-0.57	NA	NA	NA	NA	NA	negative
	4|MS/MS, no match	9535|928.27779|7.36	928.27779	7.36	C39 H55 N3 Na2 O16 P2	929.28507	929.28529	-0.00023	-0.25	NA	NA	NA	NA	NA	negative
	4|MS/MS, no match	9537|481.08222|2.343	481.08222	2.343	C14 H24 N6 O7 P2 S	482.08955	482.09024	-0.00069	-1.44	NA	NA	NA	NA	NA	negative
	4|MS/MS, no match	9541|346.17669|9.688	346.17669	9.688	C12 H27 N7 Na2 S	347.18397	347.1844	-0.00044	-1.26	NA	NA	NA	NA	NA	negative
	4|MS/MS, no match	9544|467.19392|8.595	467.19392	8.595	C18 H37 Na O10 S	468.20119	468.20051	0.00068	1.45	NA	NA	NA	NA	NA	negative
	4|MS/MS, no match	9550|225.00762|7.26	225.00762	7.26	C5 H12 K N2 Na O2 S	226.01489	226.01542	-0.00053	-2.35	NA	NA	NA	NA	NA	negative
	4|MS/MS, no match	9555|700.24109|7.359	700.24109	7.359	C35 H48 Cl N3 Na2 O P2 S	701.24836	701.24772	0.00064	0.91	NA	NA	NA	NA	NA	negative
	4|MS/MS, no match	9557|450.1606|1.149	450.1606	1.149	C11 H27 N9 Na O7 P	451.16788	451.16688	0.001	2.22	NA	NA	NA	NA	NA	negative
	4|MS/MS, no match	9561|485.07734|2.127	485.07734	2.127	C13 H27 K N6 Na O4 P3	486.08461	486.08414	0.00047	0.98	NA	NA	NA	NA	NA	negative
	4|MS/MS, no match	9570|424.1555|7.121	424.1555	7.121	C9 H28 N7 O10 P	425.16278	425.16353	-0.00075	-1.76	NA	NA	NA	NA	NA	negative
	4|MS/MS, no match	9572|357.10623|4.988	357.10623	4.988	C13 H21 N4 Na2 O3 P	358.1135	358.11467	-0.00116	-3.25	NA	NA	NA	NA	NA	negative
	4|MS/MS, no match	9576|356.18227|3.742	356.18227	3.742	C15 H24 N7 Na O2	357.18955	357.18892	0.00063	1.76	NA	NA	NA	NA	NA	negative
	4|MS/MS, no match	9577|589.1122|4.989	589.1122	4.989	C30 H28 N2 O5 P2 S	590.11948	590.11942	7e-05	0.11	NA	NA	NA	NA	NA	negative
	4|MS/MS, no match	9579|177.0311|0.659	177.0311	0.659	C5 H8 N4 Na P	178.03837	178.03843	-6e-05	-0.31	NA	NA	NA	NA	NA	negative
	4|MS/MS, no match	9591|488.33417|12.868	488.33417	12.868	C20 H46 N9 Na2 P	489.34143	489.34092	0.00051	1.04	NA	NA	NA	NA	NA	negative
	4|MS/MS, no match	9593|391.20746|8.595	391.20746	8.595	C14 H34 N4 Na O5 P	392.21474	392.21645	-0.00171	-4.37	NA	NA	NA	NA	NA	negative
	4|MS/MS, no match	9601|445.05509|1.128	445.05509	1.128	C17 H22 N4 Na O P3 S	446.06237	446.06249	-0.00012	-0.26	NA	NA	NA	NA	NA	negative
	4|MS/MS, no match	9607|491.09344|3.619	491.09344	3.619	C10 H26 N10 O5 P2 S2	492.10072	492.10043	0.00029	0.6	NA	NA	NA	NA	NA	negative
	4|MS/MS, no match	9609|225.06292|1.131	225.06292	1.131	C9 H12 N2 Na2 O2	226.07019	226.06942	0.00077	3.43	NA	NA	NA	NA	NA	negative
	4|MS/MS, no match	9617|385.9526|1.287	385.9526	1.287	C4 H8 N5 Na O11 P2	386.95993	386.95932	0.00061	1.57	NA	NA	NA	NA	NA	negative
	4|MS/MS, no match	9618|331.19113|6.007	331.19113	6.007	C21 H24 N4	332.19841	332.2001	-0.00169	-5.08	NA	NA	NA	NA	NA	negative	exceeds +/-5 ppm error	incorrect formula prediction
	4|MS/MS, no match	9621|711.55777|11.034	711.55777	11.034	C42 H78 N2 Na O3 P	712.56505	712.56478	0.00027	0.38	NA	NA	NA	NA	NA	negative
	4|MS/MS, no match	9623|393.11085|6.269	393.11085	6.269	C15 H26 Cl N2 Na2 O3 P	394.11812	394.1165	0.00163	4.13	NA	NA	NA	NA	NA	negative
	4|MS/MS, no match	9638|973.51179|4.277	973.51179	4.277	C51 H80 N2 O12 P2	974.51907	974.51865	0.00042	0.43	NA	NA	NA	NA	NA	negative
	4|MS/MS, no match	9640|257.98353|12.857	257.98353	12.857	C4 H7 N Na2 O9	258.9908	258.99162	-0.00082	-3.15	NA	NA	NA	NA	NA	negative
	4|MS/MS, no match	9641|640.55279|10.259	640.55279	10.259	C35 H72 N3 O P	581.53892	581.5413	-0.00238	-4.09	NA	NA	NA	NA	NA	negative
	4|MS/MS, no match	9661|692.49343|10.909	692.49343	10.909	C49 H63 N3	693.50076	693.5022	-0.00144	-2.08	NA	NA	NA	NA	NA	negative
	4|MS/MS, no match	9673|582.23746|7.418	582.23746	7.418	C27 H44 Cl N Na O7 P	583.24474	583.24416	0.00057	0.98	NA	NA	NA	NA	NA	negative
	4|MS/MS, no match	9681|358.19793|4.126	358.19793	4.126	C10 H30 N7 O5 P	359.20521	359.2046	0.00061	1.69	NA	NA	NA	NA	NA	negative
	4|MS/MS, no match	9687|318.90427|7.853	318.90427	7.853	C5 H11 Cl K O5 P S2	319.91155	319.91111	0.00044	1.38	NA	NA	NA	NA	NA	negative
	4|MS/MS, no match	9688|316.9072|7.853	316.9072	7.853	C8 H11 Cl4 K O2	317.91448	317.91502	-0.00054	-1.71	NA	NA	NA	NA	NA	negative
	4|MS/MS, no match	9691|432.18078|5.024	432.18078	5.024	C17 H28 N7 Na O3 S	433.18806	433.1872	0.00085	1.97	NA	NA	NA	NA	NA	negative
	4|MS/MS, no match	9693|720.57701|10.793	720.57701	10.793	C42 H84 N Na O2 S2	721.58428	721.58412	0.00017	0.23	NA	NA	NA	NA	NA	negative
	4|MS/MS, no match	9695|612.3189|3.809	612.3189	3.809	C34 H47 N O9	613.32617	613.32508	0.00109	1.78	NA	NA	NA	NA	NA	negative
	4|MS/MS, no match	9699|813.07537|1.033	813.07537	1.033	C40 H20 N6 Na O11 P	814.08156	814.08254	-0.00097	-1.2	NA	NA	NA	NA	NA	negative
	4|MS/MS, no match	9701|406.11163|2.116	406.11163	2.116	C15 H28 N3 Na2 O P S2	407.11892	407.12068	-0.00176	-4.33	NA	NA	NA	NA	NA	negative
	4|MS/MS, no match	9702|854.31718|4.185	854.31718	4.185	C38 H59 N Na O15 P S	855.32446	855.32407	0.00039	0.45	NA	NA	NA	NA	NA	negative
	4|MS/MS, no match	9706|356.18224|4.044	356.18224	4.044	C15 H24 N7 Na O2	357.18952	357.18892	6e-04	1.68	NA	NA	NA	NA	NA	negative
	4|MS/MS, no match	9707|492.30961|7.792	492.30961	7.792	C26 H43 N3 O6	493.3169	493.31519	0.00172	3.48	NA	NA	NA	NA	NA	negative
	4|MS/MS, no match	9714|769.0677|0.661	769.0677	0.661	C36 H21 N8 O7 P3	770.07497	770.0746	0.00037	0.48	NA	NA	NA	NA	NA	negative
	4|MS/MS, no match	9716|738.15553|0.693	738.15553	0.693	C42 H28 K N7 Na O P	739.16281	739.16277	4e-05	0.05	NA	NA	NA	NA	NA	negative
	4|MS/MS, no match	9719|297.10649|2.013	297.10649	2.013	C13 H24 Na O2 P S	298.11377	298.11323	0.00053	1.79	NA	NA	NA	NA	NA	negative
	4|MS/MS, no match	9720|747.08605|0.66	747.08605	0.66	C25 H28 N8 Na O12 P3	748.09333	748.09372	-4e-04	-0.53	NA	NA	NA	NA	NA	negative
	4|MS/MS, no match	9722|764.67804|11.326	764.67804	11.326	C49 H89 N3 Na2	765.68531	765.68519	0.00012	0.16	NA	NA	NA	NA	NA	negative
	4|MS/MS, no match	9739|582.54733|10.791	582.54733	10.791	C35 H70 N5 Na	583.55461	583.55289	0.00172	2.95	NA	NA	NA	NA	NA	negative
	4|MS/MS, no match	9756|365.08336|0.639	365.08336	0.639	C11 H20 K N4 Na O6	366.09063	366.09176	-0.00113	-3.08	NA	NA	NA	NA	NA	negative
	4|MS/MS, no match	9762|254.98041|1.142	254.98041	1.142	C6 H11 K Na O5 P	255.98809	255.98789	0.00021	0.81	NA	NA	NA	NA	NA	negative
	4|MS/MS, no match	9767|571.18195|3.462	571.18195	3.462	C12 H34 K N10 Na O12	572.18923	572.18924	-1e-05	-0.02	NA	NA	NA	NA	NA	negative
	4|MS/MS, no match	9775|383.02926|0.652	383.02926	0.652	C6 H19 N4 O9 P3	384.03654	384.03649	5e-05	0.14	NA	NA	NA	NA	NA	negative
	4|MS/MS, no match	9778|946.34985|10.041	946.34985	10.041	C55 H57 N3 Na2 O5 P2	947.35713	947.35688	0.00024	0.26	NA	NA	NA	NA	NA	negative
	4|MS/MS, no match	9779|608.29777|7.618	608.29777	7.618	C21 H48 N9 Na O6 S2	609.30505	609.30667	-0.00162	-2.65	NA	NA	NA	NA	NA	negative
	4|MS/MS, no match	9789|257.08903|1.6	257.08903	1.6	C6 H16 N6 Na O2 P	258.09628	258.097	-0.00072	-2.8	NA	NA	NA	NA	NA	negative
	4|MS/MS, no match	9790|241.14449|6.296	241.14449	6.296	C9 H23 K N4 O	242.15175	242.15089	0.00086	3.55	NA	NA	NA	NA	NA	negative
	4|MS/MS, no match	9796|458.17935|3.768	458.17935	3.768	C13 H31 N7 Na2 O6 S	459.18663	459.18519	0.00144	3.13	NA	NA	NA	NA	NA	negative
	4|MS/MS, no match	9802|367.10604|2.115	367.10604	2.115	C19 H12 N8 O	368.11332	368.11341	-9e-05	-0.25	NA	NA	NA	NA	NA	negative
	4|MS/MS, no match	9804|768.08673|2.974	768.08673	2.974	C29 H32 N3 Na2 O13 P3	769.09401	769.09434	-0.00033	-0.43	NA	NA	NA	NA	NA	negative
	4|MS/MS, no match	9817|398.26578|7.164	398.26578	7.164	C19 H34 N7 Na O	399.27306	399.27225	8e-04	2.01	NA	NA	NA	NA	NA	negative
	4|MS/MS, no match	9818|373.04472|7.302	373.04472	7.302	C7 H19 K N4 O9 S	374.052	374.05098	0.00102	2.72	NA	NA	NA	NA	NA	negative
	4|MS/MS, no match	9822|333.22788|7.198	333.22788	7.198	C12 H31 N8 O P	334.23516	334.23584	-0.00068	-2.05	NA	NA	NA	NA	NA	negative
	4|MS/MS, no match	9840|351.21725|6.501	351.21725	6.501	C20 H32 O5	352.22451	352.22497	-0.00046	-1.31	NA	NA	NA	NA	NA	negative
	4|MS/MS, no match	9845|265.14157|0.9	265.14157	0.9	C10 H22 N2 O6	266.14884	266.14779	0.00106	3.98	NA	NA	NA	NA	NA	negative
	4|MS/MS, no match	9848|653.36333|3.787	653.36333	3.787	C21 H54 N10 O11 S	654.37061	654.36942	0.00119	1.81	NA	NA	NA	NA	NA	negative
	4|MS/MS, no match	9855|364.11792|1.548	364.11792	1.548	C14 H25 N Na2 O5 S	365.1252	365.12488	0.00032	0.87	NA	NA	NA	NA	NA	negative
	4|MS/MS, no match	9856|298.05033|6.285	298.05033	6.285	C3 H11 N9 O9	317.06818	317.06797	0.00021	0.65	NA	NA	NA	NA	NA	negative
	4|MS/MS, no match	9873|279.03548|0.664	279.03548	0.664	C11 H10 N2 Na2 O4	280.04281	280.0436	-0.00079	-2.8	NA	NA	NA	NA	NA	negative
	4|MS/MS, no match	9885|313.11915|6.144	313.11915	6.144	C14 H20 N4 Na O P	314.12643	314.12724	-0.00082	-2.6	NA	NA	NA	NA	NA	negative
	4|MS/MS, no match	9899|262.06941|2.117	262.06941	2.117	C10 H11 N5 Na2 O	263.07669	263.0759	0.00079	2.99	NA	NA	NA	NA	NA	negative
	4|MS/MS, no match	9900|261.06269|2.109	261.06269	2.109	C7 H16 N2 Na O5 P	262.06996	262.06945	0.00051	1.95	NA	NA	NA	NA	NA	negative
	4|MS/MS, no match	9902|866.49992|4.738	866.49992	4.738	C44 H81 N Na O8 P3	867.5072	867.50727	-7e-05	-0.08	NA	NA	NA	NA	NA	negative
	4|MS/MS, no match	9908|297.04683|10.771	297.04683	10.771	C9 H15 N4 Na O2 S2	298.05411	298.05341	7e-04	2.34	NA	NA	NA	NA	NA	negative
	4|MS/MS, no match	9919|682.25931|5.773	682.25931	5.773	C29 H52 N Na2 O8 P S2	683.26659	683.26673	-0.00014	-0.21	NA	NA	NA	NA	NA	negative
	4|MS/MS, no match	9932|398.26587|4.292	398.26587	4.292	C18 H33 N3 O3	339.252	339.25219	-0.00019	-0.57	NA	NA	NA	NA	NA	negative
	4|MS/MS, no match	9945|340.22371|4.614	340.22371	4.614	C16 H28 N7 Na	341.23099	341.23039	6e-04	1.76	NA	NA	NA	NA	NA	negative
	4|MS/MS, no match	9949|880.47937|4.692	880.47937	4.692	C37 H70 N5 Na2 O10 P	821.46477	821.46557	-8e-04	-0.97	NA	NA	NA	NA	NA	negative
	4|MS/MS, no match	9950|880.47896|4.692	880.47896	4.692	C42 H73 N7 Na2 O6 S2	881.48623	881.48591	0.00032	0.36	NA	NA	NA	NA	NA	negative
	4|MS/MS, no match	9951|465.19898|4.478	465.19898	4.478	C16 H32 K N10 O2 P	466.20625	466.20844	-0.00219	-4.69	NA	NA	NA	NA	NA	negative
	4|MS/MS, no match	9952|293.07007|5.782	293.07007	5.782	C6 H17 N8 O3 P S	312.08786	312.08819	-0.00033	-1.06	NA	NA	NA	NA	NA	negative
	4|MS/MS, no match	9953|293.07008|5.782	293.07008	5.782	C12 H22 O2 S3	294.07735	294.07819	-0.00084	-2.85	NA	NA	NA	NA	NA	negative
	4|MS/MS, no match	9962|435.15147|9.098	435.15147	9.098	C14 H34 K N6 O P S2	436.15893	436.16102	-0.00209	-4.78	NA	NA	NA	NA	NA	negative
	4|MS/MS, no match	9971|978.08156|1.792	978.08156	1.792	C39 H28 N3 Na2 O17 P S	919.06815	919.06724	0.00091	0.99	NA	NA	NA	NA	NA	negative
	4|MS/MS, no match	9972|798.02348|1.789	798.02348	1.789	C45 H25 K2 N O3 P2 S	799.03076	799.03045	0.00031	0.39	NA	NA	NA	NA	NA	negative
	4|MS/MS, no match	9980|324.0417|1.22	324.0417	1.22	C5 H14 N9 O2 P3	325.04898	325.04833	0.00065	1.99	NA	NA	NA	NA	NA	negative
	4|MS/MS, no match	9985|424.24681|7.017	424.24681	7.017	C25 H32 N5 Na	425.25409	425.25554	-0.00145	-3.41	NA	NA	NA	NA	NA	negative
	4|MS/MS, no match	10000|245.15053|1.194	245.15053	1.194	C10 H19 N6 Na	246.15781	246.15689	0.00092	3.73	NA	NA	NA	NA	NA	negative
	4|MS/MS, no match	10014|323.97958|1.237	323.97958	1.237	C6 H6 N7 Na O4 P2	324.98685	324.98542	0.00143	4.41	NA	NA	NA	NA	NA	negative
	4|MS/MS, no match	10020|656.2724|7.902	656.2724	7.902	C20 H49 Cl N9 O9 P S	657.27968	657.28001	-0.00033	-0.51	NA	NA	NA	NA	NA	negative
	4|MS/MS, no match	10023|298.05018|7.425	298.05018	7.425	C9 H19 K N Na O4 S	299.05745	299.05696	5e-04	1.66	NA	NA	NA	NA	NA	negative
	4|MS/MS, no match	10025|351.03276|5.135	351.03276	5.135	C13 H13 N4 O4 P S	352.04004	352.03951	0.00053	1.5	NA	NA	NA	NA	NA	negative
	4|MS/MS, no match	10033|296.09341|4.568	296.09341	4.568	C9 H19 N3 O6 S	297.10069	297.09946	0.00123	4.15	NA	NA	NA	NA	NA	negative
	4|MS/MS, no match	10038|373.96089|4.779	373.96089	4.779	C4 H6 K N O13	314.94707	314.94762	-0.00055	-1.75	NA	NA	NA	NA	NA	negative
	4|MS/MS, no match	10039|373.96079|4.774	373.96079	4.774	C5 H17 K N5 O2 P3 S2	374.96807	374.96736	0.00071	1.9	NA	NA	NA	NA	NA	negative
	4|MS/MS, no match	10040|724.30423|7.53	724.30423	7.53	C28 H53 N3 Na O15 P	725.3115	725.3112	3e-04	0.42	NA	NA	NA	NA	NA	negative
	4|MS/MS, no match	10047|237.08802|1.676	237.08802	1.676	C8 H16 N4 Na O P	238.0953	238.09594	-0.00064	-2.71	NA	NA	NA	NA	NA	negative
	4|MS/MS, no match	10054|299.20133|8.796	299.20133	8.796	C20 H28 O2	300.20861	300.20893	-0.00032	-1.07	NA	NA	NA	NA	NA	negative
	4|MS/MS, no match	10058|468.08635|3.974	468.08635	3.974	C15 H20 N5 Na2 P3	409.07245	409.07269	-0.00025	-0.61	NA	NA	NA	NA	NA	negative
	4|MS/MS, no match	10063|584.29757|7.567	584.29757	7.567	C32 H45 N Na2 O6	585.30484	585.30423	0.00062	1.05	NA	NA	NA	NA	NA	negative
	4|MS/MS, no match	10064|226.01222|0.865	226.01222	0.865	C5 H10 N O7 P	227.01949	227.01949	0	0.02	NA	NA	NA	NA	NA	negative
	4|MS/MS, no match	10072|580.26631|7.125	580.26631	7.125	C30 H41 K N5 Na O3	581.27359	581.27442	-0.00083	-1.42	NA	NA	NA	NA	NA	negative
	4|MS/MS, no match	10075|565.16475|4.61	565.16475	4.61	C23 H41 N2 O4 P3 S2	566.17203	566.17206	-3e-05	-0.06	NA	NA	NA	NA	NA	negative
	4|MS/MS, no match	10076|601.1535|2.976	601.1535	2.976	C21 H31 Cl N10 O5 S2	602.16078	602.16088	-1e-04	-0.17	NA	NA	NA	NA	NA	negative
	4|MS/MS, no match	10077|660.30575|7.388	660.30575	7.388	C31 H50 Cl N5 Na O5 P	661.31302	661.31358	-0.00055	-0.84	NA	NA	NA	NA	NA	negative
	4|MS/MS, no match	10085|316.15106|3.672	316.15106	3.672	C9 H24 K N7 O3	317.15833	317.15777	0.00056	1.78	NA	NA	NA	NA	NA	negative
	4|MS/MS, no match	10088|467.02866|0.384	467.02866	0.384	C11 H27 Br N4 O5 P2 S	468.03594	468.03608	-0.00014	-0.29	NA	NA	NA	NA	NA	negative
	4|MS/MS, no match	10100|456.1637|3.77	456.1637	3.77	C18 H24 N7 Na O6	457.17097	457.16858	0.0024	5.24	NA	NA	NA	NA	NA	negative	exceeds +/-5 ppm error	incorrect formula prediction
	4|MS/MS, no match	10107|374.15642|3.008	374.15642	3.008	C17 H31 N Na2 O S2	375.1637	375.16425	-0.00055	-1.46	NA	NA	NA	NA	NA	negative
	4|MS/MS, no match	10109|167.03279|3.7	167.03279	3.7	C6 H9 Na O4	168.04005	168.03985	2e-04	1.17	NA	NA	NA	NA	NA	negative
	4|MS/MS, no match	10122|337.12237|5.201	337.12237	5.201	C13 H24 N4 Na O P S	338.12965	338.13061	-0.00096	-2.85	NA	NA	NA	NA	NA	negative
	4|MS/MS, no match	10125|329.17548|6.276	329.17548	6.276	C16 H27 K N4 O	330.18276	330.18219	0.00057	1.72	NA	NA	NA	NA	NA	negative
	4|MS/MS, no match	10136|351.21722|6.248	351.21722	6.248	C19 H29 N4 Na O	352.2245	352.22391	0.00059	1.68	NA	NA	NA	NA	NA	negative
	4|MS/MS, no match	10144|374.15648|3.743	374.15648	3.743	C9 H26 N7 O7 P	375.16375	375.16313	0.00062	1.65	NA	NA	NA	NA	NA	negative
	4|MS/MS, no match	10149|904.27771|7.325	904.27771	7.325	C35 H50 N9 Na O14 P2	905.28499	905.28501	-3e-05	-0.03	NA	NA	NA	NA	NA	negative
	4|MS/MS, no match	10162|762.66252|11.123	762.66252	11.123	C40 H89 N7 O4 S	763.6698	763.66967	0.00012	0.16	NA	NA	NA	NA	NA	negative
	4|MS/MS, no match	10168|177.04822|0.74	177.04822	0.74	C2 H8 N6 Na2 O	178.0555	178.0555	0	0	NA	NA	NA	NA	NA	negative
	4|MS/MS, no match	10173|445.09137|2.115	445.09137	2.115	C8 H28 K N10 O P S3	446.09865	446.09844	0.00021	0.47	NA	NA	NA	NA	NA	negative
	4|MS/MS, no match	10175|390.23957|7.799	390.23957	7.799	C16 H36 N5 Na2 O P	391.24685	391.24529	0.00156	4	NA	NA	NA	NA	NA	negative
	4|MS/MS, no match	10176|606.31512|4.843	606.31512	4.843	C25 H51 N3 Na O10 P	607.32239	607.32098	0.00142	2.33	NA	NA	NA	NA	NA	negative
	4|MS/MS, no match	10183|440.16085|6.048	440.16085	6.048	C14 H29 K N3 Na O3 S	381.14696	381.14644	0.00052	1.36	NA	NA	NA	NA	NA	negative
	4|MS/MS, no match	10212|405.1148|2.438	405.1148	2.438	C11 H26 K N6 Na2 O3 P	406.12213	406.12365	-0.00151	-3.73	NA	NA	NA	NA	NA	negative
	4|MS/MS, no match	10220|748.608|11.026	748.608	11.026	C42 H83 N7 S2	749.61528	749.61514	0.00014	0.19	NA	NA	NA	NA	NA	negative
	4|MS/MS, no match	10225|330.16671|3.756	330.16671	3.756	C16 H30 N O2 P S	331.17399	331.17349	5e-04	1.52	NA	NA	NA	NA	NA	negative
	4|MS/MS, no match	10237|477.02003|2.975	477.02003	2.975	C11 H16 N10 O4 P2 S2	478.02731	478.02726	5e-05	0.1	NA	NA	NA	NA	NA	negative
	4|MS/MS, no match	10242|649.34994|4.412	649.34994	4.412	C36 H52 K N4 Na O3	650.35722	650.35742	-2e-04	-0.31	NA	NA	NA	NA	NA	negative
	4|MS/MS, no match	10245|718.97443|0.398	718.97443	0.398	C31 H20 Cl K2 N4 O6 P S	719.98171	719.98038	0.00133	1.84	NA	NA	NA	NA	NA	negative
	4|MS/MS, no match	10247|372.93145|0.611	372.93145	0.611	C5 H4 N4 Na2 O11 S	373.93872	373.93927	-0.00054	-1.46	NA	NA	NA	NA	NA	negative
	4|MS/MS, no match	10249|395.04702|0.645	395.04702	0.645	C7 H20 N8 Na O2 P3 S	396.05429	396.05405	0.00025	0.62	NA	NA	NA	NA	NA	negative
	4|MS/MS, no match	10252|436.24033|0.895	436.24033	0.895	C20 H42 N Na2 O2 P S	437.24761	437.24693	0.00068	1.56	NA	NA	NA	NA	NA	negative
	4|MS/MS, no match	10264|449.0611|7.303	449.0611	7.303	C9 H25 K N4 O10 P2	450.06838	450.0683	8e-05	0.19	NA	NA	NA	NA	NA	negative
	4|MS/MS, no match	10268|852.29135|7.36	852.29135	7.36	C30 H52 N7 Na O18 S	853.29862	853.29872	-1e-04	-0.12	NA	NA	NA	NA	NA	negative
	4|MS/MS, no match	10273|665.50478|9.524	665.50478	9.524	C30 H68 N8 Na2 O5	666.51206	666.51081	0.00125	1.88	NA	NA	NA	NA	NA	negative
	4|MS/MS, no match	10282|520.98845|0.725	520.98845	0.725	C7 H20 Br N6 O14 P	521.99573	521.99585	-0.00012	-0.23	NA	NA	NA	NA	NA	negative
	4|MS/MS, no match	10289|332.14596|2.062	332.14596	2.062	C9 H24 K N7 O4	333.15324	333.15268	0.00055	1.66	NA	NA	NA	NA	NA	negative
	4|MS/MS, no match	10298|289.06919|0.54	289.06919	0.54	C6 H11 Cl N10 O2	290.07647	290.0755	0.00097	3.34	NA	NA	NA	NA	NA	negative
	4|MS/MS, no match	10300|916.08443|1.243	916.08443	1.243	C40 H26 N9 O12 P3	917.09171	917.09138	0.00033	0.36	NA	NA	NA	NA	NA	negative
	4|MS/MS, no match	10304|654.37162|6.624	654.37162	6.624	C41 H45 N3 O	595.35769	595.35626	0.00143	2.4	NA	NA	NA	NA	NA	negative
	4|MS/MS, no match	10305|654.37152|6.622	654.37152	6.622	C24 H61 N9 Na O2 P3 S	655.37879	655.37795	0.00085	1.29	NA	NA	NA	NA	NA	negative
	4|MS/MS, no match	10314|377.16363|7.934	377.16363	7.934	C12 H28 K N8 Na S	378.17092	378.16924	0.00168	4.44	NA	NA	NA	NA	NA	negative
	4|MS/MS, no match	10326|840.2575|7.36	840.2575	7.36	C25 H52 N9 Na2 O14 P3	841.26477	841.2642	0.00058	0.69	NA	NA	NA	NA	NA	negative
	4|MS/MS, no match	10336|223.13394|6.627	223.13394	6.627	C9 H21 K N4	224.14122	224.14033	0.00089	3.96	NA	NA	NA	NA	NA	negative
	4|MS/MS, no match	10337|445.12776|3.807	445.12776	3.807	C25 H19 N4 Na O3	446.13504	446.13549	-0.00045	-1.01	NA	NA	NA	NA	NA	negative
	4|MS/MS, no match	10342|680.06655|2.975	680.06655	2.975	C17 H29 K N9 Na2 O9 P3	681.07383	681.07335	0.00047	0.69	NA	NA	NA	NA	NA	negative
	4|MS/MS, no match	10347|593.1608|3.802	593.1608	3.802	C21 H41 Na2 O10 P S2	594.16808	594.16741	0.00067	1.13	NA	NA	NA	NA	NA	negative
	4|MS/MS, no match	10351|778.0436|1.791	778.0436	1.791	C31 H31 N3 Na2 O8 S5	779.05088	779.05101	-0.00013	-0.17	NA	NA	NA	NA	NA	negative
	4|MS/MS, no match	10358|197.11837|5.745	197.11837	5.745	C8 H20 N2 Na P	198.12553	198.12618	-0.00065	-3.27	NA	NA	NA	NA	NA	negative
	4|MS/MS, no match	10362|625.32075|4.556	625.32075	4.556	C27 H50 N2 O14	626.32802	626.3262	0.00182	2.9	NA	NA	NA	NA	NA	negative
	4|MS/MS, no match	10366|640.58948|10.861	640.58948	10.861	C40 H83 N S2	641.59676	641.59669	6e-05	0.1	NA	NA	NA	NA	NA	negative
	4|MS/MS, no match	10373|370.15913|0.87	370.15913	0.87	C10 H26 N7 O6 P	371.16641	371.16822	-0.00181	-4.88	NA	NA	NA	NA	NA	negative
	4|MS/MS, no match	10409|329.17551|6.449	329.17551	6.449	C14 H27 N4 O3 P	330.18279	330.18208	0.00071	2.15	NA	NA	NA	NA	NA	negative
	4|MS/MS, no match	10410|664.19695|7.359	664.19695	7.359	C30 H40 K N5 Na2 O3 P2	665.20423	665.20388	0.00035	0.52	NA	NA	NA	NA	NA	negative
	4|MS/MS, no match	10424|587.26873|3.459	587.26873	3.459	C29 H46 N2 Na O5 P S	588.27601	588.27627	-0.00027	-0.46	NA	NA	NA	NA	NA	negative
	4|MS/MS, no match	10427|465.14483|6.254	465.14483	6.254	C13 H33 N4 O8 P3	466.15211	466.15112	0.00099	2.11	NA	NA	NA	NA	NA	negative
	4|MS/MS, no match	10438|237.06194|4.895	237.06194	4.895	C5 H11 K N8 O	238.06914	238.06929	-0.00015	-0.62	NA	NA	NA	NA	NA	negative
	4|MS/MS, no match	10467|555.51492|11.205	555.51492	11.205	C36 H69 Na O2	556.5222	556.51953	0.00267	4.8	NA	NA	NA	NA	NA	negative
	4|MS/MS, no match	10477|298.05031|6.405	298.05031	6.405	C3 H11 N9 O9	317.06817	317.06797	2e-04	0.62	NA	NA	NA	NA	NA	negative
	4|MS/MS, no match	10479|387.18827|3.719	387.18827	3.719	C10 H29 N8 O6 P	388.19554	388.19477	0.00078	2	NA	NA	NA	NA	NA	negative
	4|MS/MS, no match	10482|303.1381|4.941	303.1381	4.941	C13 H27 K N2 Na P	304.14538	304.14466	0.00072	2.36	NA	NA	NA	NA	NA	negative
	4|MS/MS, no match	10484|376.03558|3.802	376.03558	3.802	C6 H17 N7 O6 P2 S	377.04294	377.04362	-0.00069	-1.82	NA	NA	NA	NA	NA	negative
	4|MS/MS, no match	10489|448.17005|1.169	448.17005	1.169	C12 H28 N9 Na O6 S	449.17735	449.17809	-0.00074	-1.65	NA	NA	NA	NA	NA	negative
	4|MS/MS, no match	10498|690.29598|3.57	690.29598	3.57	C26 H52 N3 Na2 O13 P	691.30326	691.30331	-5e-05	-0.08	NA	NA	NA	NA	NA	negative
	4|MS/MS, no match	10503|405.00044|4.186	405.00044	4.186	C7 H18 N2 Na O10 P3	406.00772	406.0072	0.00052	1.28	NA	NA	NA	NA	NA	negative
	4|MS/MS, no match	10505|455.23993|3.583	455.23993	3.583	C17 H41 N6 O2 P S2	456.2472	456.247	2e-04	0.44	NA	NA	NA	NA	NA	negative
	4|MS/MS, no match	10517|311.04939|0.954	311.04939	0.954	C9 H10 N6 Na2 O4	312.05666	312.05589	0.00077	2.47	NA	NA	NA	NA	NA	negative
	4|MS/MS, no match	10524|165.04101|11.377	165.04101	11.377	C5 H10 O6	166.04828	166.04774	0.00055	3.29	NA	NA	NA	NA	NA	negative
	4|MS/MS, no match	10525|412.01318|6.382	412.01318	6.382	C6 H17 K2 N5 O11	413.02046	413.01987	0.00059	1.43	NA	NA	NA	NA	NA	negative
	4|MS/MS, no match	10527|381.20437|8.241	381.20437	8.241	C15 H31 N6 Na O2 S	382.21165	382.21269	-0.00104	-2.73	NA	NA	NA	NA	NA	negative
	4|MS/MS, no match	10531|848.30043|4.185	848.30043	4.185	C35 H58 N Na O17 P2	849.30771	849.30777	-6e-05	-0.07	NA	NA	NA	NA	NA	negative
	4|MS/MS, no match	10533|168.01996|3.592	168.01996	3.592	C3 H4 N7 P	169.0272	169.02658	0.00062	3.69	NA	NA	NA	NA	NA	negative
	4|MS/MS, no match	10538|418.97902|0.75	418.97902	0.75	C14 H12 K N2 Na2 O6 P	419.98629	419.98654	-0.00025	-0.6	NA	NA	NA	NA	NA	negative
	4|MS/MS, no match	10544|348.8191|0.472	348.8191	0.472	C8 H Cl2 K N2 Na P3	349.82638	349.82644	-6e-05	-0.17	NA	NA	NA	NA	NA	negative
	4|MS/MS, no match	10559|297.04686|7.256	297.04686	7.256	C9 H17 N4 Na O3 S2	316.06471	316.06398	0.00073	2.31	NA	NA	NA	NA	NA	negative
	4|MS/MS, no match	10560|297.04679|7.257	297.04679	7.257	C6 H13 Cl N6 Na2 O3	298.05407	298.05331	0.00076	2.56	NA	NA	NA	NA	NA	negative
	4|MS/MS, no match	10562|323.01881|0.941	323.01881	0.941	C5 H11 N8 Na2 O2 P S	324.02609	324.02587	0.00022	0.69	NA	NA	NA	NA	NA	negative
	4|MS/MS, no match	10572|457.2667|5.131	457.2667	5.131	C20 H43 N4 Na O2 S2	458.27398	458.27251	0.00146	3.19	NA	NA	NA	NA	NA	negative
	4|MS/MS, no match	10584|392.18245|4.372	392.18245	4.372	C13 H33 K N5 O4 P	393.18973	393.19072	-0.001	-2.53	NA	NA	NA	NA	NA	negative
	4|MS/MS, no match	10600|357.01342|5.632	357.01342	5.632	C6 H17 K N4 O10 S	376.03123	376.03025	0.00098	2.61	NA	NA	NA	NA	NA	negative
	4|MS/MS, no match	10606|388.17205|3.837	388.17205	3.837	C12 H33 N5 O3 P2 S	389.17933	389.17793	0.00139	3.58	NA	NA	NA	NA	NA	negative
	4|MS/MS, no match	10607|388.172|3.839	388.172	3.839	C10 H29 N5 O P2 S	329.15816	329.1568	0.00135	4.11	NA	NA	NA	NA	NA	negative
	4|MS/MS, no match	10613|373.04476|7.782	373.04476	7.782	C5 H17 K N10 Na O2 P S	374.05203	374.0529	-0.00087	-2.33	NA	NA	NA	NA	NA	negative
	4|MS/MS, no match	10628|879.02057|1.79	879.02057	1.79	C43 H17 N8 Na2 O6 P3	880.02784	880.02793	-8e-05	-0.1	NA	NA	NA	NA	NA	negative
	4|MS/MS, no match	10638|399.16308|2.978	399.16308	2.978	C12 H27 K N8 Na2 O2	400.17036	400.16894	0.00142	3.54	NA	NA	NA	NA	NA	negative
	4|MS/MS, no match	10639|464.85027|7.853	464.85027	7.853	C6 H11 Cl4 K N2 O9 S	465.85755	465.85764	-1e-04	-0.21	NA	NA	NA	NA	NA	negative
	4|MS/MS, no match	10641|297.04683|10.954	297.04683	10.954	C6 H16 N2 Na O8 P	298.05411	298.0542	-9e-05	-0.29	NA	NA	NA	NA	NA	negative
	4|MS/MS, no match	10642|236.07886|1.695	236.07886	1.695	C7 H17 K N3 Na O2	237.08613	237.08555	0.00058	2.45	NA	NA	NA	NA	NA	negative
	4|MS/MS, no match	10645|866.44258|5.466	866.44258	5.466	C53 H69 K N Na2 O2 P	867.44986	867.44984	2e-05	0.02	NA	NA	NA	NA	NA	negative
	4|MS/MS, no match	10646|640.55286|10.234	640.55286	10.234	C40 H73 N3 Na2	641.56014	641.55999	0.00015	0.24	NA	NA	NA	NA	NA	negative
	4|MS/MS, no match	10651|348.08666|2.383	348.08666	2.383	C12 H27 N Na O P3 S	349.09393	349.09239	0.00155	4.43	NA	NA	NA	NA	NA	negative
	4|MS/MS, no match	10652|365.20775|4.725	365.20775	4.725	C11 H27 N6 O2 P	306.19393	306.19331	0.00062	2.02	NA	NA	NA	NA	NA	negative
	4|MS/MS, no match	10665|821.43531|9.667	821.43531	9.667	C45 H58 N8 O7	822.44258	822.44285	-0.00026	-0.32	NA	NA	NA	NA	NA	negative
	4|MS/MS, no match	10671|624.33144|7.285	624.33144	7.285	C26 H56 N5 Na2 O3 P3	625.33871	625.33914	-0.00043	-0.68	NA	NA	NA	NA	NA	negative
	4|MS/MS, no match	10672|846.27472|7.416	846.27472	7.416	C26 H58 N7 Na2 O13 P3 S	847.282	847.28215	-0.00015	-0.18	NA	NA	NA	NA	NA	negative
	4|MS/MS, no match	10673|846.27473|7.416	846.27473	7.416	C38 H39 N9 Na O7 P	787.26092	787.26078	0.00014	0.18	NA	NA	NA	NA	NA	negative
	4|MS/MS, no match	10675|299.02597|6.389	299.02597	6.389	C5 H11 Cl N6 Na2 O4	300.03324	300.03257	0.00067	2.25	NA	NA	NA	NA	NA	negative
	4|MS/MS, no match	10678|850.46853|4.365	850.46853	4.365	C32 H73 N9 Na2 O10 P2	851.47581	851.4751	0.00071	0.83	NA	NA	NA	NA	NA	negative
	4|MS/MS, no match	10683|542.2833|4.43	542.2833	4.43	C21 H48 K N5 Na O5 P	543.29058	543.29278	-0.0022	-4.06	NA	NA	NA	NA	NA	negative
	4|MS/MS, no match	10685|144.0457|5.327	144.0457	5.327	C9 H7 N O	145.05297	145.05276	0.00021	1.44	NA	NA	NA	NA	NA	negative
	4|MS/MS, no match	10690|738.53527|11.137	738.53527	11.137	C39 H79 N3 Na O4 P S	739.54255	739.54266	-0.00011	-0.15	NA	NA	NA	NA	NA	negative
	4|MS/MS, no match	10715|257.07775|0.648	257.07775	0.648	C6 H15 K N6 O3	258.08507	258.08427	8e-04	3.09	NA	NA	NA	NA	NA	negative
	4|MS/MS, no match	10718|813.06234|0.386	813.06234	0.386	C37 H27 Cl K N8 O4 P3	814.06961	814.06937	0.00024	0.3	NA	NA	NA	NA	NA	negative
	4|MS/MS, no match	10723|340.9431|0.375	340.9431	0.375	C5 H7 N2 Na2 O P3 S	281.92923	281.92873	5e-04	1.76	NA	NA	NA	NA	NA	negative
	4|MS/MS, no match	10728|415.28266|9.464	415.28266	9.464	C22 H42 Na2 O4	416.28994	416.28785	0.00209	5.02	NA	NA	NA	NA	NA	negative	exceeds +/-5 ppm error	incorrect formula prediction
	4|MS/MS, no match	10733|930.09433|1.789	930.09433	1.789	C37 H30 N9 Na2 O12 P3	931.10146	931.10222	-0.00076	-0.82	NA	NA	NA	NA	NA	negative
	4|MS/MS, no match	10739|361.19924|7.324	361.19924	7.324	C17 H34 N2 O2 S2	362.20652	362.20617	0.00035	0.96	NA	NA	NA	NA	NA	negative
	4|MS/MS, no match	10751|400.19086|5.014	400.19086	5.014	C12 H32 N7 O4 P S	401.19814	401.19741	0.00073	1.81	NA	NA	NA	NA	NA	negative
	4|MS/MS, no match	10755|452.07203|7.178	452.07203	7.178	C8 H27 K N9 Na O P2 S2	453.07931	453.079	0.00031	0.69	NA	NA	NA	NA	NA	negative
	4|MS/MS, no match	10756|880.46343|9.438	880.46343	9.438	C40 H79 N Na O12 P3	881.4707	881.47128	-0.00058	-0.65	NA	NA	NA	NA	NA	negative
	4|MS/MS, no match	10763|151.02635|1.127	151.02635	1.127	C5 H4 N4 O2	152.03367	152.03343	0.00025	1.62	NA	NA	NA	NA	NA	negative
	4|MS/MS, no match	10766|373.06245|7.256	373.06245	7.256	C5 H20 N8 Na O4 P S2	374.06972	374.06842	0.0013	3.48	NA	NA	NA	NA	NA	negative
	4|MS/MS, no match	10773|480.0582|0.579	480.0582	0.579	C31 H12 N3 Na S	481.06548	481.06496	0.00052	1.08	NA	NA	NA	NA	NA	negative
	4|MS/MS, no match	10776|536.03644|1.114	536.03644	1.114	C18 H21 N O14 P2	537.04379	537.04373	6e-05	0.12	NA	NA	NA	NA	NA	negative
	4|MS/MS, no match	10777|373.17248|3.726	373.17248	3.726	C15 H31 K N2 O6	374.17991	374.18192	-0.00201	-5.37	NA	NA	NA	NA	NA	negative	exceeds +/-5 ppm error	incorrect formula prediction
	4|MS/MS, no match	10778|684.99568|0.661	684.99568	0.661	C16 H19 N8 Na2 O14 P3	686.00296	686.0029	6e-05	0.09	NA	NA	NA	NA	NA	negative
	4|MS/MS, no match	10779|425.05312|7.178	425.05312	7.178	C7 H22 Cl2 K N10 Na O S	426.06039	426.06106	-0.00066	-1.56	NA	NA	NA	NA	NA	negative
	4|MS/MS, no match	10782|676.27633|7.598	676.27633	7.598	C23 H51 N7 Na2 O7 P2 S	677.28361	677.28413	-0.00052	-0.77	NA	NA	NA	NA	NA	negative
	4|MS/MS, no match	10783|493.37467|8.383	493.37467	8.383	C28 H52 N2 Na2 O2	494.38195	494.38242	-0.00047	-0.95	NA	NA	NA	NA	NA	negative
	4|MS/MS, no match	10787|418.10233|0.524	418.10233	0.524	C9 H26 N7 Na2 O3 P3	419.10961	419.11054	-0.00093	-2.21	NA	NA	NA	NA	NA	negative
	4|MS/MS, no match	10792|710.32478|8.043	710.32478	8.043	C24 H53 N7 O15 S	711.33205	711.33203	2e-05	0.03	NA	NA	NA	NA	NA	negative
	4|MS/MS, no match	10796|656.26225|3.807	656.26225	3.807	C34 H41 Cl N5 Na O5	657.26952	657.26939	0.00013	0.2	NA	NA	NA	NA	NA	negative
	4|MS/MS, no match	10806|304.07854|0.751	304.07854	0.751	C7 H17 N5 Na O5 P	305.08574	305.0865	-0.00076	-2.5	NA	NA	NA	NA	NA	negative
	4|MS/MS, no match	10815|166.02947|0.474	166.02947	0.474	C5 H6 N5 P	167.03675	167.03608	0.00066	3.98	NA	NA	NA	NA	NA	negative
	4|MS/MS, no match	10821|423.0282|0.437	423.0282	0.437	C3 H12 N8 Na2 O6 P2	364.01432	364.01504	-0.00072	-1.97	NA	NA	NA	NA	NA	negative
	4|MS/MS, no match	10858|486.08547|3.734	486.08547	3.734	C13 H23 K N5 Na O11	487.09275	487.09288	-0.00014	-0.28	NA	NA	NA	NA	NA	negative
	4|MS/MS, no match	10861|663.60555|11.133	663.60555	11.133	C38 H82 N4 Na O P	664.61283	664.61239	0.00043	0.65	NA	NA	NA	NA	NA	negative
	4|MS/MS, no match	10866|573.2005|5.433	573.2005	5.433	C22 H37 N6 Na2 O5 P S	574.20778	574.20791	-0.00014	-0.24	NA	NA	NA	NA	NA	negative
	4|MS/MS, no match	10870|412.06377|1.724	412.06377	1.724	C11 H19 K N7 Na2 O3 P	413.07105	413.07195	-9e-04	-2.18	NA	NA	NA	NA	NA	negative
	4|MS/MS, no match	10876|762.30969|3.805	762.30969	3.805	C36 H49 N3 O15	763.31698	763.31637	0.00061	0.8	NA	NA	NA	NA	NA	negative
	4|MS/MS, no match	10879|307.01039|4.534	307.01039	4.534	C4 H13 N4 O8 P S	308.01767	308.01917	-0.0015	-4.88	NA	NA	NA	NA	NA	negative
	4|MS/MS, no match	10884|429.19884|4.01	429.19884	4.01	C15 H33 K N6 Na2 O3	430.20612	430.20466	0.00146	3.39	NA	NA	NA	NA	NA	negative
	4|MS/MS, no match	10885|429.19881|4.009	429.19881	4.009	C10 H30 N8 Na2 P2	370.18494	370.18641	-0.00147	-3.96	NA	NA	NA	NA	NA	negative
	4|MS/MS, no match	10887|392.93594|0.674	392.93594	0.674	C12 H6 N4 Na2 O3 P2 S	393.94322	393.94312	1e-04	0.25	NA	NA	NA	NA	NA	negative
	4|MS/MS, no match	10902|243.17126|4.278	243.17126	4.278	C12 H24 N2 O3	244.17853	244.17869	-0.00016	-0.66	NA	NA	NA	NA	NA	negative
	4|MS/MS, no match	10904|818.48918|10.236	818.48918	10.236	C40 H76 Cl N5 O6 P2	819.49645	819.49594	0.00052	0.63	NA	NA	NA	NA	NA	negative
	4|MS/MS, no match	10911|358.04584|0.66	358.04584	0.66	C6 H18 N7 Na2 O2 P3	359.05311	359.05302	9e-05	0.25	NA	NA	NA	NA	NA	negative
	4|MS/MS, no match	10919|872.35657|7.476	872.35657	7.476	C33 H59 N7 O18 S	873.36385	873.36373	0.00012	0.14	NA	NA	NA	NA	NA	negative
	4|MS/MS, no match	10923|401.00993|0.651	401.00993	0.651	C4 H13 N8 Na O9 P2	402.01724	402.01784	-6e-04	-1.49	NA	NA	NA	NA	NA	negative
	4|MS/MS, no match	10928|684.28392|7.458	684.28392	7.458	C29 H47 N9 Na O3 P3	685.2912	685.29124	-4e-05	-0.06	NA	NA	NA	NA	NA	negative
	4|MS/MS, no match	10941|522.26285|7.289	522.26285	7.289	C24 H42 N3 Na O6 S	523.27013	523.2692	0.00092	1.77	NA	NA	NA	NA	NA	negative
	4|MS/MS, no match	10944|305.19666|5.994	305.19666	5.994	C10 H27 N8 O P	306.20386	306.20454	-0.00068	-2.22	NA	NA	NA	NA	NA	negative
	4|MS/MS, no match	10947|724.61065|10.737	724.61065	10.737	C45 H81 N3 Na2 O	725.61782	725.6175	0.00031	0.43	NA	NA	NA	NA	NA	negative
	4|MS/MS, no match	10950|840.53148|10.334	840.53148	10.334	C45 H77 K N7 Na O2 S	841.53876	841.53942	-0.00066	-0.79	NA	NA	NA	NA	NA	negative
	4|MS/MS, no match	10953|714.51106|10.912	714.51106	10.912	C36 H76 K2 N7 P	715.51834	715.5174	0.00094	1.32	NA	NA	NA	NA	NA	negative
	4|MS/MS, no match	10955|332.07483|0.515	332.07483	0.515	C5 H19 N7 Na2 O3 P2	333.08219	333.082	0.00019	0.56	NA	NA	NA	NA	NA	negative
	4|MS/MS, no match	10982|954.48911|13.173	954.48911	13.173	C61 H69 N3 O5 S	955.49638	955.49579	0.00059	0.62	NA	NA	NA	NA	NA	negative
	4|MS/MS, no match	10986|230.99104|0.611	230.99104	0.611	C2 H5 N6 Na O4 S	231.99832	231.99907	-0.00075	-3.23	NA	NA	NA	NA	NA	negative
	4|MS/MS, no match	10995|389.93624|0.674	389.93624	0.674	C4 H8 N3 Na O13 P2	390.94352	390.943	0.00052	1.32	NA	NA	NA	NA	NA	negative
	4|MS/MS, no match	11003|371.31618|8.232	371.31618	8.232	C21 H41 N4 Na	372.32345	372.32289	0.00056	1.51	NA	NA	NA	NA	NA	negative
	4|MS/MS, no match	11006|475.13816|0.492	475.13816	0.492	C16 H34 Cl N4 O4 P S2	476.1454	476.14476	0.00064	1.35	NA	NA	NA	NA	NA	negative
	4|MS/MS, no match	11019|333.08457|0.521	333.08457	0.521	C16 H24 Cl2 O S	334.09185	334.09249	-0.00064	-1.92	NA	NA	NA	NA	NA	negative
	4|MS/MS, no match	11022|601.22468|3.482	601.22468	3.482	C22 H39 K N6 O11	602.23195	602.23139	0.00057	0.94	NA	NA	NA	NA	NA	negative
	4|MS/MS, no match	11027|372.2135|4.551	372.2135	4.551	C16 H28 N7 Na O2	373.22078	373.22022	0.00056	1.5	NA	NA	NA	NA	NA	negative
	4|MS/MS, no match	11031|639.31142|3.749	639.31142	3.749	C31 H62 K2 O2 S3	640.3187	640.31861	9e-05	0.14	NA	NA	NA	NA	NA	negative
	4|MS/MS, no match	11034|262.04837|2.114	262.04837	2.114	C7 H10 N7 Na O S	263.05565	263.05652	-0.00087	-3.32	NA	NA	NA	NA	NA	negative
	4|MS/MS, no match	11055|852.39049|5.514	852.39049	5.514	C47 H58 N7 Na O3 P2	853.39777	853.39741	0.00036	0.42	NA	NA	NA	NA	NA	negative
	4|MS/MS, no match	11059|683.17053|5.686	683.17053	5.686	C19 H39 N6 Na2 O14 P S	684.17781	684.1778	1e-05	0.01	NA	NA	NA	NA	NA	negative
	4|MS/MS, no match	11064|583.25685|10.214	583.25685	10.214	C26 H44 N4 Na2 O4 P2	584.26413	584.26332	0.00081	1.38	NA	NA	NA	NA	NA	negative
	4|MS/MS, no match	11072|402.13374|4.184	402.13374	4.184	C18 H23 N5 Na2 O S	403.14102	403.14187	-0.00085	-2.11	NA	NA	NA	NA	NA	negative
	4|MS/MS, no match	11074|491.09437|2.117	491.09437	2.117	C15 H35 K N4 Na P S4	492.10164	492.10169	-5e-05	-0.1	NA	NA	NA	NA	NA	negative
	4|MS/MS, no match	11076|608.25253|7.099	608.25253	7.099	C22 H39 N7 O13	609.25981	609.26058	-0.00078	-1.27	NA	NA	NA	NA	NA	negative
	4|MS/MS, no match	11085|303.03871|4.186	303.03871	4.186	C5 H10 N10 O2 P2	304.04583	304.04634	-0.00051	-1.67	NA	NA	NA	NA	NA	negative
	4|MS/MS, no match	11095|451.07204|1.129	451.07204	1.129	C10 H22 N8 Na O5 P S2	452.07931	452.07899	0.00032	0.71	NA	NA	NA	NA	NA	negative
	4|MS/MS, no match	11098|255.08853|4.317	255.08853	4.317	C11 H18 K N2 Na O	256.0958	256.09539	0.00042	1.62	NA	NA	NA	NA	NA	negative
	4|MS/MS, no match	11107|407.07692|4.618	407.07692	4.618	C16 H17 N4 O7 P	408.0842	408.08349	0.00072	1.75	NA	NA	NA	NA	NA	negative
	4|MS/MS, no match	11129|894.49676|10.761	894.49676	10.761	C49 H76 N3 Na2 O5 P S	895.50401	895.50387	0.00014	0.16	NA	NA	NA	NA	NA	negative
	4|MS/MS, no match	11154|651.25258|10.507	651.25258	10.507	C27 H42 Cl N6 Na O9	652.25987	652.25995	-8e-05	-0.12	NA	NA	NA	NA	NA	negative
	4|MS/MS, no match	11159|772.16978|2.113	772.16978	2.113	C19 H43 N7 Na O18 P3	773.17705	773.17751	-0.00046	-0.59	NA	NA	NA	NA	NA	negative
	4|MS/MS, no match	11181|382.95344|1.284	382.95344	1.284	C4 H9 Cl K N8 Na2 O4 P	383.96072	383.96054	0.00018	0.47	NA	NA	NA	NA	NA	negative
	4|MS/MS, no match	11184|333.11078|4.937	333.11078	4.937	C12 H25 Cl N2 Na O3 P	334.11806	334.1189	-0.00084	-2.52	NA	NA	NA	NA	NA	negative
	4|MS/MS, no match	11185|712.38176|7.792	712.38176	7.792	C25 H58 N9 Na O14	731.39903	731.40009	-0.00106	-1.45	NA	NA	NA	NA	NA	negative
	4|MS/MS, no match	11192|441.20616|3.792	441.20616	3.792	C25 H36 K2 N2	442.21344	442.21526	-0.00182	-4.12	NA	NA	NA	NA	NA	negative
	4|MS/MS, no match	11196|593.23324|3.533	593.23324	3.533	C26 H40 N6 Na2 O3 S2	594.24051	594.23987	0.00064	1.08	NA	NA	NA	NA	NA	negative
	4|MS/MS, no match	11198|456.02206|3.497	456.02206	3.497	C12 H18 N3 Na2 O9 P S	457.02933	457.02968	-0.00034	-0.75	NA	NA	NA	NA	NA	negative
	4|MS/MS, no match	11207|557.33065|4.803	557.33065	4.803	C20 H49 N8 Na2 O5 P	558.33793	558.33589	0.00204	3.65	NA	NA	NA	NA	NA	negative
	4|MS/MS, no match	11219|491.0504|2.114	491.0504	2.114	C10 H22 K N10 Na2 O2 P3	492.05768	492.05725	0.00043	0.87	NA	NA	NA	NA	NA	negative
	4|MS/MS, no match	11228|733.09942|0.689	733.09942	0.689	C17 H35 N6 Na2 O17 P3	734.1067	734.10669	0	0.01	NA	NA	NA	NA	NA	negative
	4|MS/MS, no match	11232|849.52355|12.895	849.52355	12.895	C37 H80 Cl N6 O11 P	850.53083	850.53112	-3e-04	-0.35	NA	NA	NA	NA	NA	negative
	4|MS/MS, no match	11236|241.07304|5.105	241.07304	5.105	C8 H16 N2 Na O3 P	242.08032	242.07962	0.00069	2.86	NA	NA	NA	NA	NA	negative
	4|MS/MS, no match	11247|608.5631|10.933	608.5631	10.933	C38 H75 N O4	609.57032	609.56961	0.00071	1.16	NA	NA	NA	NA	NA	negative
	4|MS/MS, no match	11253|468.08293|3.46	468.08293	3.46	C9 H28 K N7 Na O5 P3	469.09021	469.08995	0.00025	0.54	NA	NA	NA	NA	NA	negative
	4|MS/MS, no match	11258|468.24992|3.804	468.24992	3.804	C15 H39 N9 Na2 O P2	469.25719	469.25482	0.00237	5.06	NA	NA	NA	NA	NA	negative	exceeds +/-5 ppm error	incorrect formula prediction
	4|MS/MS, no match	11260|197.11837|6.124	197.11837	6.124	C7 H19 K N4	198.12565	198.12468	0.00097	4.91	NA	NA	NA	NA	NA	negative
	4|MS/MS, no match	11262|301.00533|4.609	301.00533	4.609	C7 H11 N4 Na O4 S2	302.0126	302.01194	0.00066	2.2	NA	NA	NA	NA	NA	negative
	4|MS/MS, no match	11270|857.16858|1.284	857.16858	1.284	C34 H42 N2 Na2 O17 P2	858.17587	858.17541	0.00046	0.53	NA	NA	NA	NA	NA	negative
	4|MS/MS, no match	11275|754.25335|4.186	754.25335	4.186	C25 H49 K N7 Na2 O12 P	755.26063	755.26093	-3e-04	-0.4	NA	NA	NA	NA	NA	negative
	4|MS/MS, no match	11276|866.47475|4.775	866.47475	4.775	C41 H73 N O18	867.48203	867.48276	-0.00074	-0.85	NA	NA	NA	NA	NA	negative
	4|MS/MS, no match	11278|402.0336|2.975	402.0336	2.975	C17 H16 N3 O3 P3	403.04087	403.04045	0.00042	1.04	NA	NA	NA	NA	NA	negative
	4|MS/MS, no match	11284|552.2043|7.464	552.2043	7.464	C21 H38 N7 Na O3 P2 S	553.21157	553.21298	-0.0014	-2.53	NA	NA	NA	NA	NA	negative
	4|MS/MS, no match	11290|358.04574|0.657	358.04574	0.657	C4 H14 N7 Na2 P3	299.03138	299.03189	-0.00051	-1.71	NA	NA	NA	NA	NA	negative
	4|MS/MS, no match	11291|423.07375|8.13	423.07375	8.13	C7 H27 Br N10 P2 S	424.08103	424.07995	0.00108	2.56	NA	NA	NA	NA	NA	negative
	4|MS/MS, no match	11295|351.20197|5.726	351.20197	5.726	C11 H30 K N8 Na O	352.20928	352.20773	0.00155	4.4	NA	NA	NA	NA	NA	negative
	4|MS/MS, no match	11296|913.21484|1.106	913.21484	1.106	C30 H51 K N6 Na2 O17 P2	914.22212	914.22184	0.00028	0.31	NA	NA	NA	NA	NA	negative
	4|MS/MS, no match	11304|620.27183|7.901	620.27183	7.901	C20 H48 Cl N9 Na2 O4 P2	621.2791	621.27884	0.00026	0.42	NA	NA	NA	NA	NA	negative
	4|MS/MS, no match	11316|541.11789|0.624	541.11789	0.624	C13 H28 K N8 O11 P	542.12519	542.12522	-3e-05	-0.05	NA	NA	NA	NA	NA	negative
	4|MS/MS, no match	11323|289.10391|1.482	289.10391	1.482	C10 H15 N6 Na O3	290.11119	290.11033	0.00085	2.94	NA	NA	NA	NA	NA	negative
	4|MS/MS, no match	11324|691.01237|0.662	691.01237	0.662	C39 H14 N6 P2 S2	692.01965	692.01966	-1e-05	-0.02	NA	NA	NA	NA	NA	negative
	4|MS/MS, no match	11330|485.06199|3.491	485.06199	3.491	C13 H17 N10 Na2 O4 P S	486.06926	486.0688	0.00047	0.96	NA	NA	NA	NA	NA	negative
	4|MS/MS, no match	11334|305.9585|0.633	305.9585	0.633	C5 H8 Cl N5 Na O3 P S	306.96578	306.96717	-0.00139	-4.52	NA	NA	NA	NA	NA	negative
	4|MS/MS, no match	11336|533.02024|4.993	533.02024	4.993	C18 H13 N6 Na2 O9 P	534.02752	534.0277	-0.00019	-0.35	NA	NA	NA	NA	NA	negative
	4|MS/MS, no match	11337|533.02002|4.992	533.02002	4.992	C22 H8 N6 Na O2 P S	474.00608	474.00648	-4e-04	-0.84	NA	NA	NA	NA	NA	negative
	4|MS/MS, no match	11340|349.09886|2.817	349.09886	2.817	C11 H26 N2 Na O3 P3	350.10614	350.1054	0.00074	2.12	NA	NA	NA	NA	NA	negative
	4|MS/MS, no match	11348|305.03108|6.285	305.03108	6.285	C9 H15 N4 O2 P S2	306.03836	306.0374	0.00095	3.12	NA	NA	NA	NA	NA	negative
	4|MS/MS, no match	11353|372.2134|4.424	372.2134	4.424	C14 H33 N5 Na O3 P	373.22068	373.22187	-0.00119	-3.2	NA	NA	NA	NA	NA	negative
	4|MS/MS, no match	11360|498.08937|1.24	498.08937	1.24	C14 H25 N9 Na O2 P3 S	499.09664	499.09625	4e-04	0.8	NA	NA	NA	NA	NA	negative
	4|MS/MS, no match	11364|228.16062|12.836	228.16062	12.836	C12 H23 N O3	229.16785	229.16779	5e-05	0.23	NA	NA	NA	NA	NA	negative
	4|MS/MS, no match	11367|425.05299|7.215	425.05299	7.215	C8 H22 Cl N6 Na2 O5 P S	426.06027	426.05939	0.00088	2.06	NA	NA	NA	NA	NA	negative
	4|MS/MS, no match	11384|304.03307|2.118	304.03307	2.118	C5 H15 Cl N5 Na2 O3 P	305.04035	305.03964	0.00071	2.32	NA	NA	NA	NA	NA	negative
	4|MS/MS, no match	11387|358.99279|6.368	358.99279	6.368	C6 H15 Cl N6 Na2 O4 P2	378.01064	378.01139	-0.00075	-1.99	NA	NA	NA	NA	NA	negative
	4|MS/MS, no match	11388|638.29949|7.823	638.29949	7.823	C31 H49 K N5 Na2 O2 P	639.30677	639.30563	0.00114	1.78	NA	NA	NA	NA	NA	negative
	4|MS/MS, no match	11395|343.05187|1.161	343.05187	1.161	C17 H14 K N4 P	344.06038	344.05931	0.00106	3.09	NA	NA	NA	NA	NA	negative
	4|MS/MS, no match	11403|397.17751|5.074	397.17751	5.074	C17 H24 N4 Na P	338.16366	338.16363	3e-05	0.08	NA	NA	NA	NA	NA	negative
	4|MS/MS, no match	11404|397.1775|5.074	397.1775	5.074	C14 H33 N4 Na2 O2 P S	398.18478	398.18572	-0.00094	-2.37	NA	NA	NA	NA	NA	negative
	4|MS/MS, no match	11409|378.09713|1.809	378.09713	1.809	C9 H27 N5 O3 P2 S2	379.1044	379.10305	0.00135	3.56	NA	NA	NA	NA	NA	negative
	4|MS/MS, no match	11410|585.20692|3.727	585.20692	3.727	C19 H41 N4 Na O11 P2	586.2142	586.21448	-0.00028	-0.47	NA	NA	NA	NA	NA	negative
	4|MS/MS, no match	11419|294.04861|1.127	294.04861	1.127	C13 H10 N3 Na O4	295.05588	295.0569	-0.00102	-3.44	NA	NA	NA	NA	NA	negative
	4|MS/MS, no match	11420|293.11406|4.354	293.11406	4.354	C15 H20 Na2 O3	294.12134	294.12078	0.00056	1.9	NA	NA	NA	NA	NA	negative
	4|MS/MS, no match	11421|470.19654|5.541	470.19654	5.541	C17 H36 K N7 O2 P2	471.20383	471.20428	-0.00044	-0.94	NA	NA	NA	NA	NA	negative
	4|MS/MS, no match	11425|615.36167|7.093	615.36167	7.093	C23 H53 N8 O9 P	616.36895	616.36731	0.00164	2.66	NA	NA	NA	NA	NA	negative
	4|MS/MS, no match	11426|558.18208|3.505	558.18208	3.505	C15 H36 N7 Na O10 P2	559.18936	559.18966	-3e-04	-0.53	NA	NA	NA	NA	NA	negative
	4|MS/MS, no match	11431|702.49612|10.752	702.49612	10.752	C34 H69 N7 O6 S	703.50404	703.503	0.00104	1.48	NA	NA	NA	NA	NA	negative
	4|MS/MS, no match	11433|257.21204|8.039	257.21204	8.039	C15 H30 O3	258.21931	258.21949	-0.00018	-0.71	NA	NA	NA	NA	NA	negative
	4|MS/MS, no match	11435|357.08872|3.61	357.08872	3.61	C10 H20 N6 Na O3 P S	358.09599	358.09529	7e-04	1.96	NA	NA	NA	NA	NA	negative
	4|MS/MS, no match	11438|653.24657|7.017	653.24657	7.017	C21 H44 N8 Na O10 P S	654.25385	654.25364	2e-04	0.31	NA	NA	NA	NA	NA	negative
	4|MS/MS, no match	11443|748.2365|4.186	748.2365	4.186	C21 H50 N7 Na2 O13 P S2	749.24378	749.2441	-0.00032	-0.43	NA	NA	NA	NA	NA	negative
	4|MS/MS, no match	11444|157.07717|3.805	157.07717	3.805	C10 H10 N2	158.08443	158.0844	3e-05	0.17	NA	NA	NA	NA	NA	negative
	4|MS/MS, no match	11449|373.04472|7.132	373.04472	7.132	C5 H20 N8 Na O2 P S3	374.052	374.05067	0.00134	3.57	NA	NA	NA	NA	NA	negative
	4|MS/MS, no match	11451|342.26455|8.079	342.26455	8.079	C18 H34 N5 Na	343.27183	343.27119	0.00064	1.86	NA	NA	NA	NA	NA	negative
	4|MS/MS, no match	11465|610.32101|4.568	610.32101	4.568	C23 H52 N9 Na2 O P S2	611.32829	611.32692	0.00136	2.23	NA	NA	NA	NA	NA	negative
	4|MS/MS, no match	11479|409.96403|2.56	409.96403	2.56	C6 H11 N3 O14 P2	410.9713	410.97162	-0.00032	-0.78	NA	NA	NA	NA	NA	negative
	4|MS/MS, no match	11481|762.0698|2.975	762.0698	2.975	C38 H19 N7 O8 P2	763.07707	763.07703	4e-05	0.05	NA	NA	NA	NA	NA	negative
	4|MS/MS, no match	11506|406.18212|6.03	406.18212	6.03	C13 H27 K N5 Na O2	347.16817	347.16995	-0.00178	-5.12	NA	NA	NA	NA	NA	negative	exceeds +/-5 ppm error	incorrect formula prediction
	4|MS/MS, no match	11512|366.03312|2.114	366.03312	2.114	C21 H9 N3 O2 S	367.04042	367.04155	-0.00113	-3.08	NA	NA	NA	NA	NA	negative
	4|MS/MS, no match	11525|188.03881|3.988	188.03881	3.988	C4 H13 N3 Na P S	189.04609	189.04655	-0.00046	-2.44	NA	NA	NA	NA	NA	negative
	4|MS/MS, no match	11535|479.0355|0.674	479.0355	0.674	C10 H22 N2 Na O14 P S	480.04278	480.0427	8e-05	0.16	NA	NA	NA	NA	NA	negative
	4|MS/MS, no match	11540|237.09198|5.899	237.09198	5.899	C16 H16 O3	256.10982	256.10994	-0.00013	-0.49	NA	NA	NA	NA	NA	negative
	4|MS/MS, no match	11541|237.09203|5.896	237.09203	5.896	C16 H14 O2	238.09931	238.09938	-7e-05	-0.29	NA	NA	NA	NA	NA	negative
	4|MS/MS, no match	11548|872.45302|7.419	872.45302	7.419	C45 H68 N9 Na2 P3	873.4603	873.46059	-0.00029	-0.33	NA	NA	NA	NA	NA	negative
	4|MS/MS, no match	11554|678.33391|6.941	678.33391	6.941	C37 H55 K N O6 P	679.34118	679.34041	0.00078	1.14	NA	NA	NA	NA	NA	negative
	4|MS/MS, no match	11555|319.09662|3.869	319.09662	3.869	C11 H17 N6 Na O2 S	320.1039	320.10314	0.00076	2.37	NA	NA	NA	NA	NA	negative
	4|MS/MS, no match	11556|332.14594|1.682	332.14594	1.682	C14 H25 N Na2 O5	333.15322	333.15281	0.00041	1.23	NA	NA	NA	NA	NA	negative
	4|MS/MS, no match	11558|732.05014|1.071	732.05014	1.071	C20 H27 K N9 O13 P3	733.05741	733.05782	-0.00041	-0.56	NA	NA	NA	NA	NA	negative
	4|MS/MS, no match	11561|620.35539|7.702	620.35539	7.702	C30 H56 N O10 P	621.36269	621.36418	-0.00149	-2.4	NA	NA	NA	NA	NA	negative
	4|MS/MS, no match	11562|422.04595|2.978	422.04595	2.978	C6 H17 Cl N9 Na2 O6 P	423.05323	423.05233	9e-04	2.12	NA	NA	NA	NA	NA	negative
	4|MS/MS, no match	11564|692.10047|2.975	692.10047	2.975	C15 H33 N7 O18 P2 S	693.10775	693.1078	-5e-05	-0.08	NA	NA	NA	NA	NA	negative
	4|MS/MS, no match	11580|389.95148|0.707	389.95148	0.707	C5 H10 N5 Na2 O7 P3	390.95876	390.95885	-9e-05	-0.22	NA	NA	NA	NA	NA	negative
	4|MS/MS, no match	11593|892.481|10.567	892.481	10.567	C47 H69 N9 Na O3 P S	893.48819	893.48794	0.00025	0.28	NA	NA	NA	NA	NA	negative
	4|MS/MS, no match	11602|171.04132|0.473	171.04132	0.473	C6 H10 N2 O5	190.05912	190.05897	0.00015	0.78	NA	NA	NA	NA	NA	negative
	4|MS/MS, no match	11609|479.11731|0.608	479.11731	0.608	C13 H32 Cl N6 Na2 O2 P S2	480.12459	480.12497	-0.00038	-0.79	NA	NA	NA	NA	NA	negative
	4|MS/MS, no match	11624|813.14312|1.789	813.14312	1.789	C18 H46 N10 Na2 O11 P2 S4	814.1504	814.1501	3e-04	0.37	NA	NA	NA	NA	NA	negative
	4|MS/MS, no match	11629|245.11417|2.248	245.11417	2.248	C9 H15 N6 Na O	246.12145	246.1205	0.00094	3.83	NA	NA	NA	NA	NA	negative
	4|MS/MS, no match	11657|649.09226|4.989	649.09226	4.989	C17 H29 N6 Na2 O14 P S	650.09954	650.09955	-1e-05	-0.01	NA	NA	NA	NA	NA	negative
	4|MS/MS, no match	11659|347.08961|4.49	347.08961	4.49	C6 H18 N6 Na2 O8	348.09689	348.09815	-0.00126	-3.63	NA	NA	NA	NA	NA	negative
	4|MS/MS, no match	11681|313.02638|0.373	313.02638	0.373	C7 H18 Cl N2 Na O4 P2	314.03361	314.0328	0.00081	2.57	NA	NA	NA	NA	NA	negative
	4|MS/MS, no match	11689|360.14078|2.462	360.14078	2.462	C11 H26 K N5 Na2 O3	361.14805	361.14681	0.00124	3.44	NA	NA	NA	NA	NA	negative
	4|MS/MS, no match	11691|358.16143|4.341	358.16143	4.341	C15 H25 N3 O7	359.16872	359.16925	-0.00053	-1.49	NA	NA	NA	NA	NA	negative
	4|MS/MS, no match	11699|584.52674|10.348	584.52674	10.348	C35 H71 N O5	585.53401	585.53322	0.00079	1.35	NA	NA	NA	NA	NA	negative
	4|MS/MS, no match	11701|149.00978|11.378	149.00978	11.378	C6 H4 N2 Na2	150.01705	150.01699	6e-05	0.43	NA	NA	NA	NA	NA	negative
	4|MS/MS, no match	11705|873.13404|1.284	873.13404	1.284	C37 H39 N2 Na2 O14 P3	874.14124	874.14095	0.00029	0.33	NA	NA	NA	NA	NA	negative
	4|MS/MS, no match	11706|357.06112|6.34	357.06112	6.34	C17 H11 N4 Na O4	358.06839	358.0678	0.00059	1.66	NA	NA	NA	NA	NA	negative
	4|MS/MS, no match	11709|481.10692|3.614	481.10692	3.614	C16 H34 O8 S4	482.1142	482.11365	0.00055	1.13	NA	NA	NA	NA	NA	negative
	4|MS/MS, no match	11711|227.12874|6.366	227.12874	6.366	C9 H22 N2 Na O P	228.13602	228.13674	-0.00072	-3.17	NA	NA	NA	NA	NA	negative
	4|MS/MS, no match	11714|528.07041|7.178	528.07041	7.178	C18 H33 Cl K N3 Na O P3 S	529.07769	529.07805	-0.00036	-0.68	NA	NA	NA	NA	NA	negative
	4|MS/MS, no match	11726|285.05671|6.093	285.05671	6.093	C10 H19 Cl O5 S	286.06399	286.06417	-0.00019	-0.65	NA	NA	NA	NA	NA	negative
	4|MS/MS, no match	11729|530.28918|7.824	530.28918	7.824	C21 H44 N9 Na2 P S	531.29645	531.29734	-0.00088	-1.67	NA	NA	NA	NA	NA	negative
	4|MS/MS, no match	11735|303.00876|1.452	303.00876	1.452	C5 H7 N8 Na2 O3 P	304.01604	304.01741	-0.00138	-4.53	NA	NA	NA	NA	NA	negative
	4|MS/MS, no match	11746|564.2405|8.041	564.2405	8.041	C19 H38 N9 Na2 O6 P	565.24778	565.24781	-3e-05	-0.05	NA	NA	NA	NA	NA	negative
	4|MS/MS, no match	11754|342.16658|4.08	342.16658	4.08	C12 H27 N5 Na O3 P	343.17386	343.17492	-0.00107	-3.1	NA	NA	NA	NA	NA	negative
	4|MS/MS, no match	11758|798.49383|7.685	798.49383	7.685	C43 H70 N5 O7 P	799.50111	799.50129	-0.00018	-0.22	NA	NA	NA	NA	NA	negative
	4|MS/MS, no match	11765|548.03915|1.006	548.03915	1.006	C9 H19 K N5 Na2 O11 P	489.02517	489.02511	5e-05	0.11	NA	NA	NA	NA	NA	negative
	4|MS/MS, no match	11766|256.15533|12.826	256.15533	12.826	C10 H25 N3 Na O P	257.16261	257.16329	-0.00069	-2.67	NA	NA	NA	NA	NA	negative
	4|MS/MS, no match	11769|636.97145|0.395	636.97145	0.395	C29 H18 Cl K2 N4 Na O S2	637.97873	637.97824	0.00049	0.77	NA	NA	NA	NA	NA	negative
	4|MS/MS, no match	11775|416.20749|4.606	416.20749	4.606	C24 H27 N5 O2	417.21475	417.21648	-0.00172	-4.13	NA	NA	NA	NA	NA	negative
	4|MS/MS, no match	11781|657.34714|4.997	657.34714	4.997	C29 H53 N6 Na2 O6 P	658.35441	658.35596	-0.00155	-2.35	NA	NA	NA	NA	NA	negative
	4|MS/MS, no match	11791|374.15643|2.704	374.15643	2.704	C9 H26 N7 O7 P	375.1637	375.16313	0.00057	1.52	NA	NA	NA	NA	NA	negative
	4|MS/MS, no match	11795|357.01347|5.856	357.01347	5.856	C6 H15 N6 Na2 O6 P S	376.03126	376.03068	0.00058	1.55	NA	NA	NA	NA	NA	negative
	4|MS/MS, no match	11798|117.05591|2.066	117.05591	2.066	C5 H10 O3	118.06318	118.06299	0.00019	1.6	NA	NA	NA	NA	NA	negative
	4|MS/MS, no match	11799|405.08901|3.594	405.08901	3.594	C20 H23 N2 Na O3 P2	424.10736	424.10816	-8e-04	-1.88	NA	NA	NA	NA	NA	negative
	4|MS/MS, no match	11810|838.4321|4.819	838.4321	4.819	C42 H67 N5 Na O7 P S	839.43937	839.43965	-0.00028	-0.33	NA	NA	NA	NA	NA	negative
	4|MS/MS, no match	11822|258.07453|3.553	258.07453	3.553	C9 H16 N3 Na2 O P	259.0818	259.08264	-0.00084	-3.25	NA	NA	NA	NA	NA	negative
	4|MS/MS, no match	11832|386.97344|0.58	386.97344	0.58	C6 H14 O15 P2	387.98068	387.98079	-0.00011	-0.29	NA	NA	NA	NA	NA	negative
	4|MS/MS, no match	11836|374.22116|4.291	374.22116	4.291	C15 H36 Cl N5 Na P	375.22844	375.22945	-0.00101	-2.7	NA	NA	NA	NA	NA	negative
	4|MS/MS, no match	11841|691.25963|7.359	691.25963	7.359	C38 H46 O8 P2	692.26691	692.26679	0.00011	0.17	NA	NA	NA	NA	NA	negative
	4|MS/MS, no match	11858|656.96702|0.463	656.96702	0.463	C15 H24 K N6 Na2 O8 P3 S2	657.97412	657.97423	-0.00012	-0.18	NA	NA	NA	NA	NA	negative
	4|MS/MS, no match	11871|548.29757|7.694	548.29757	7.694	C22 H45 N7 Na2 O4 S	549.30551	549.30491	0.00059	1.08	NA	NA	NA	NA	NA	negative
	4|MS/MS, no match	11876|433.2705|8.214	433.2705	8.214	C19 H41 N4 Na2 O2 P	434.27774	434.27625	0.00148	3.41	NA	NA	NA	NA	NA	negative
	4|MS/MS, no match	11877|271.15482|6.068	271.15482	6.068	C13 H23 N4 Na O2	290.17271	290.17187	0.00084	2.89	NA	NA	NA	NA	NA	negative
	4|MS/MS, no match	11878|271.15484|6.053	271.15484	6.053	C13 H21 N4 Na O	272.16213	272.16131	0.00082	3.01	NA	NA	NA	NA	NA	negative
	4|MS/MS, no match	11885|297.04674|10.001	297.04674	10.001	C9 H15 N4 Na O2 S2	298.05401	298.05341	6e-04	2.02	NA	NA	NA	NA	NA	negative
	4|MS/MS, no match	11892|347.02985|2.328	347.02985	2.328	C7 H14 N6 Na O5 P S	348.03713	348.03817	-0.00104	-2.99	NA	NA	NA	NA	NA	negative
	4|MS/MS, no match	11912|749.42068|4.358	749.42068	4.358	C28 H66 N8 Na2 O8 P2	750.42795	750.42742	0.00053	0.71	NA	NA	NA	NA	NA	negative
	4|MS/MS, no match	11917|309.04628|1.22	309.04628	1.22	C5 H12 N8 Na2 O3 S	310.05326	310.05485	-0.00159	-5.12	NA	NA	NA	NA	NA	negative	exceeds +/-5 ppm error	incorrect formula prediction
	4|MS/MS, no match	11918|309.04627|1.221	309.04627	1.221	C5 H12 N2 Na O6 P	250.03216	250.03307	-0.00091	-3.64	NA	NA	NA	NA	NA	negative
	4|MS/MS, no match	11944|373.04471|6.96	373.04471	6.96	C5 H17 K N10 Na O2 P S	374.05199	374.0529	-0.00091	-2.45	NA	NA	NA	NA	NA	negative
	4|MS/MS, no match	11952|301.00534|5.491	301.00534	5.491	C7 H11 N4 Na O4 S2	302.01262	302.01194	0.00068	2.25	NA	NA	NA	NA	NA	negative
	4|MS/MS, no match	11968|404.95002|0.55	404.95002	0.55	C6 H8 Cl N10 Na O2 S3	405.9573	405.958	-0.00071	-1.74	NA	NA	NA	NA	NA	negative
	4|MS/MS, no match	11970|531.22442|4.309	531.22442	4.309	C13 H37 K N10 O10	532.2317	532.23312	-0.00142	-2.66	NA	NA	NA	NA	NA	negative
	4|MS/MS, no match	11974|669.147|3.802	669.147	3.802	C21 H33 K N10 O9 P2	670.15427	670.15443	-0.00015	-0.23	NA	NA	NA	NA	NA	negative
	4|MS/MS, no match	11975|256.11644|0.931	256.11644	0.931	C10 H20 N Na O5	257.12372	257.12392	-2e-04	-0.78	NA	NA	NA	NA	NA	negative
	4|MS/MS, no match	11991|372.11561|2.977	372.11561	2.977	C7 H23 N9 Na2 O2 P2	373.12289	373.12453	-0.00164	-4.41	NA	NA	NA	NA	NA	negative
	4|MS/MS, no match	12002|652.51409|10.489	652.51409	10.489	C31 H69 N9 Na O2 P	653.52137	653.52095	0.00041	0.63	NA	NA	NA	NA	NA	negative
	4|MS/MS, no match	12022|307.04973|6.138	307.04973	6.138	C13 H14 N2 Na2 O2 S	308.05701	308.05714	-0.00013	-0.43	NA	NA	NA	NA	NA	negative
	4|MS/MS, no match	12026|855.21315|1.79	855.21315	1.79	C32 H43 N8 Na2 O13 P S	856.22042	856.22033	9e-05	0.11	NA	NA	NA	NA	NA	negative
	4|MS/MS, no match	12030|684.30574|7.476	684.30574	7.476	C25 H54 Cl N7 Na O7 P S	685.31302	685.31293	9e-05	0.13	NA	NA	NA	NA	NA	negative
	4|MS/MS, no match	12032|230.99059|3.575	230.99059	3.575	C7 H10 N2 O P2 S	231.99787	231.99891	-0.00104	-4.48	NA	NA	NA	NA	NA	negative
	4|MS/MS, no match	12037|478.06471|1.127	478.06471	1.127	C24 H16 N7 O2 P S	497.08283	497.08238	0.00045	0.91	NA	NA	NA	NA	NA	negative
	4|MS/MS, no match	12041|423.18606|3.625	423.18606	3.625	C18 H35 K N4 O P2	424.19334	424.19232	0.00102	2.41	NA	NA	NA	NA	NA	negative
	4|MS/MS, no match	12048|780.1295|1.791	780.1295	1.791	C30 H39 N3 Na O12 P3 S	781.13677	781.1365	0.00027	0.35	NA	NA	NA	NA	NA	negative
	4|MS/MS, no match	12052|637.28454|4.695	637.28454	4.695	C22 H48 K N8 O9 P	638.29181	638.29189	-8e-05	-0.13	NA	NA	NA	NA	NA	negative
	4|MS/MS, no match	12065|164.05798|1.63	164.05798	1.63	C6 H7 N5 O	165.06525	165.06506	0.00019	1.18	NA	NA	NA	NA	NA	negative
	4|MS/MS, no match	12066|335.22245|6.625	335.22245	6.625	C20 H32 O4	336.22964	336.23006	-0.00042	-1.25	NA	NA	NA	NA	NA	negative
	4|MS/MS, no match	12082|357.18146|2.115	357.18146	2.115	C15 H31 K N2 O5	358.18873	358.187	0.00173	4.82	NA	NA	NA	NA	NA	negative
	4|MS/MS, no match	12087|399.18821|4.025	399.18821	4.025	C14 H30 N6 Na O4 P	400.19548	400.19638	-9e-04	-2.25	NA	NA	NA	NA	NA	negative
	4|MS/MS, no match	12091|343.22735|7.752	343.22735	7.752	C13 H33 N6 Na O S	344.23463	344.23342	0.0012	3.49	NA	NA	NA	NA	NA	negative
	4|MS/MS, no match	12098|649.07788|5.685	649.07788	5.685	C23 H34 K O13 P3	650.08516	650.08493	0.00022	0.35	NA	NA	NA	NA	NA	negative
	4|MS/MS, no match	12106|187.13409|6.326	187.13409	6.326	C10 H20 O3	188.14137	188.14124	0.00013	0.67	NA	NA	NA	NA	NA	negative
	4|MS/MS, no match	12115|796.04756|1.792	796.04756	1.792	C26 H22 N7 Na2 O18 P	797.05483	797.05543	-6e-04	-0.75	NA	NA	NA	NA	NA	negative
	4|MS/MS, no match	12117|824.00295|1.789	824.00295	1.789	C34 H20 N7 Na2 O8 P3 S	825.01031	825.01023	8e-05	0.1	NA	NA	NA	NA	NA	negative
	4|MS/MS, no match	12120|271.00535|3.589	271.00535	3.589	C10 H10 Cl N2 O3 P	272.01262	272.01176	0.00087	3.19	NA	NA	NA	NA	NA	negative
	4|MS/MS, no match	12125|706.30596|4.957	706.30596	4.957	C27 H54 N9 Na2 O2 P3 S	707.31323	707.31294	0.00029	0.41	NA	NA	NA	NA	NA	negative
	4|MS/MS, no match	12126|476.19244|7.292	476.19244	7.292	C16 H38 N7 Na P2 S2	477.19972	477.2003	-0.00059	-1.23	NA	NA	NA	NA	NA	negative
	4|MS/MS, no match	12130|295.13959|3.958	295.13959	3.958	C7 H21 N8 O3 P	296.14687	296.14742	-0.00056	-1.88	NA	NA	NA	NA	NA	negative
	4|MS/MS, no match	12131|682.30986|5.674	682.30986	5.674	C39 H54 K N Na2 P2	683.31714	683.31639	0.00074	1.09	NA	NA	NA	NA	NA	negative
	4|MS/MS, no match	12149|527.20306|7.121	527.20306	7.121	C18 H35 N8 Na O5 P2	528.21033	528.21033	0	0	NA	NA	NA	NA	NA	negative
	4|MS/MS, no match	12161|357.21384|4.571	357.21384	4.571	C9 H30 N10 O3 S	358.22111	358.22231	-0.00119	-3.32	NA	NA	NA	NA	NA	negative
	4|MS/MS, no match	12162|297.10637|6.097	297.10637	6.097	C13 H24 Na O2 P S	298.11365	298.11323	0.00042	1.4	NA	NA	NA	NA	NA	negative
	4|MS/MS, no match	12177|499.07326|1.231	499.07326	1.231	C17 H15 N10 Na2 O4 P	500.08053	500.08107	-0.00054	-1.08	NA	NA	NA	NA	NA	negative
	4|MS/MS, no match	12181|410.22137|7.197	410.22137	7.197	C15 H35 Cl N7 O2 P	411.22865	411.22784	0.00081	1.97	NA	NA	NA	NA	NA	negative
	4|MS/MS, no match	12227|243.19639|6.894	243.19639	6.894	C14 H28 O3	244.20366	244.20384	-0.00018	-0.75	NA	NA	NA	NA	NA	negative
	4|MS/MS, no match	12234|320.06181|0.763	320.06181	0.763	C6 H12 N9 O5 P	321.06913	321.0699	-0.00077	-2.41	NA	NA	NA	NA	NA	negative
	4|MS/MS, no match	12235|948.34261|7.476	948.34261	7.476	C45 H53 N9 Na O11 P	949.34989	949.34998	-9e-05	-0.1	NA	NA	NA	NA	NA	negative
	4|MS/MS, no match	12252|174.04096|3.545	174.04096	3.545	C6 H9 N O5	175.04824	175.04807	0.00017	0.94	NA	NA	NA	NA	NA	negative
	4|MS/MS, no match	12274|375.02537|0.753	375.02537	0.753	C5 H15 N8 O6 P3	376.03265	376.03274	-9e-05	-0.25	NA	NA	NA	NA	NA	negative
	4|MS/MS, no match	12280|399.009|3.492	399.009	3.492	C8 H22 Cl2 N6 S4	400.01627	400.01658	-0.00031	-0.77	NA	NA	NA	NA	NA	negative
	4|MS/MS, no match	12287|323.04081|3.8	323.04081	3.8	C5 H15 N6 Na O5 P2	324.04811	324.04769	0.00043	1.32	NA	NA	NA	NA	NA	negative
	4|MS/MS, no match	12304|427.15819|5.371	427.15819	5.371	C19 H31 N2 Na2 O2 P S	428.16562	428.16392	0.0017	3.97	NA	NA	NA	NA	NA	negative
	4|MS/MS, no match	12319|403.18884|5.779	403.18884	5.779	C20 H30 K N4 Na O	404.19612	404.19544	0.00068	1.68	NA	NA	NA	NA	NA	negative
	4|MS/MS, no match	12321|526.09117|7.944	526.09117	7.944	C22 H27 K N5 O2 P S2	527.09845	527.09808	0.00036	0.69	NA	NA	NA	NA	NA	negative
	4|MS/MS, no match	12324|467.07067|0.618	467.07067	0.618	C17 H19 N8 Na O P2 S	468.07795	468.07755	0.00041	0.87	NA	NA	NA	NA	NA	negative
	4|MS/MS, no match	12325|467.07074|0.617	467.07074	0.617	C10 H20 N10 O9 P2	486.08854	486.089	-0.00046	-0.94	NA	NA	NA	NA	NA	negative
	4|MS/MS, no match	12326|249.11645|6.534	249.11645	6.534	C13 H19 N2 O P	250.12373	250.1235	0.00023	0.91	NA	NA	NA	NA	NA	negative
	4|MS/MS, no match	12327|641.35215|4.773	641.35215	4.773	C31 H55 Na O12	642.35943	642.35912	3e-04	0.47	NA	NA	NA	NA	NA	negative
	4|MS/MS, no match	12334|229.00295|2.057	229.00295	2.057	C6 H6 N4 O4 S	230.01023	230.01098	-0.00075	-3.26	NA	NA	NA	NA	NA	negative
	4|MS/MS, no match	12344|349.09321|4.856	349.09321	4.856	C12 H23 N4 O2 P S2	350.10049	350.1	0.00049	1.39	NA	NA	NA	NA	NA	negative
	4|MS/MS, no match	12345|598.06348|2.976	598.06348	2.976	C22 H23 N3 O13 P2	599.07076	599.07061	0.00015	0.25	NA	NA	NA	NA	NA	negative
	4|MS/MS, no match	12350|767.29739|3.544	767.29739	3.544	C32 H49 N4 Na O16	768.30467	768.30413	0.00054	0.71	NA	NA	NA	NA	NA	negative
	4|MS/MS, no match	12353|277.1191|3.659	277.1191	3.659	C11 H20 N4 Na O P	278.12638	278.12724	-0.00086	-3.1	NA	NA	NA	NA	NA	negative
	4|MS/MS, no match	12355|829.0377|0.388	829.0377	0.388	C45 H16 Cl N4 Na O10	830.04497	830.04526	-0.00029	-0.35	NA	NA	NA	NA	NA	negative
	4|MS/MS, no match	12360|482.16847|6.03	482.16847	6.03	C10 H27 N9 Na O4 P S	423.15454	423.1542	0.00034	0.81	NA	NA	NA	NA	NA	negative
	4|MS/MS, no match	12361|375.27472|8.093	375.27472	8.093	C19 H37 N4 Na O2	376.282	376.28142	0.00058	1.54	NA	NA	NA	NA	NA	negative
	4|MS/MS, no match	12362|375.2748|8.095	375.2748	8.095	C17 H33 N4 Na	316.26095	316.26029	0.00066	2.08	NA	NA	NA	NA	NA	negative
	4|MS/MS, no match	12371|456.17849|4.689	456.17849	4.689	C13 H27 N5 O7 S	397.16457	397.16312	0.00145	3.65	NA	NA	NA	NA	NA	negative
	4|MS/MS, no match	12384|629.12418|2.344	629.12418	2.344	C16 H28 N10 O13 P2	630.13146	630.13125	2e-04	0.32	NA	NA	NA	NA	NA	negative
	4|MS/MS, no match	12385|629.12407|2.352	629.12407	2.352	C13 H33 K N4 O14 P2	570.11019	570.11056	-0.00037	-0.64	NA	NA	NA	NA	NA	negative
	4|MS/MS, no match	12386|306.00271|2.116	306.00271	2.116	C4 H7 N9 O4 P2	307.01	307.00962	0.00038	1.23	NA	NA	NA	NA	NA	negative
	4|MS/MS, no match	12388|348.18116|4.376	348.18116	4.376	C12 H27 N7 O3 S	349.18844	349.18961	-0.00117	-3.35	NA	NA	NA	NA	NA	negative
	4|MS/MS, no match	12391|343.08186|2.817	343.08186	2.817	C15 H19 K N2 Na2 O2	344.08914	344.0879	0.00124	3.59	NA	NA	NA	NA	NA	negative
	4|MS/MS, no match	12394|602.22172|4.186	602.22172	4.186	C25 H49 Cl K N Na O5 P S	603.22899	603.22923	-0.00024	-0.4	NA	NA	NA	NA	NA	negative
	4|MS/MS, no match	12401|700.324|7.387	700.324	7.387	C32 H55 N3 Na2 O7 P2	701.33128	701.33106	0.00021	0.3	NA	NA	NA	NA	NA	negative
	4|MS/MS, no match	12410|145.02972|4.186	145.02972	4.186	C9 H6 O2	146.037	146.03678	0.00022	1.52	NA	NA	NA	NA	NA	negative
	4|MS/MS, no match	12424|587.11626|3.423	587.11626	3.423	C11 H21 N8 Na O15	528.10213	528.10241	-0.00028	-0.53	NA	NA	NA	NA	NA	negative
	4|MS/MS, no match	12425|298.10822|2.116	298.10822	2.116	C14 H19 N3 Na O P	299.11549	299.11634	-0.00085	-2.84	NA	NA	NA	NA	NA	negative
	4|MS/MS, no match	12426|342.13185|1.96	342.13185	1.96	C15 H25 N3 O2 S2	343.13912	343.13882	0.00031	0.89	NA	NA	NA	NA	NA	negative
	4|MS/MS, no match	12431|383.02772|3.461	383.02772	3.461	C10 H20 N4 Na2 O P2 S2	384.035	384.03492	9e-05	0.22	NA	NA	NA	NA	NA	negative
	4|MS/MS, no match	12462|224.0279|10.771	224.0279	10.771	C5 H13 N3 Na2 S2	225.03517	225.03463	0.00054	2.42	NA	NA	NA	NA	NA	negative
	4|MS/MS, no match	12464|442.12013|0.607	442.12013	0.607	C14 H32 N5 O P3 S2	443.12741	443.12611	0.0013	2.94	NA	NA	NA	NA	NA	negative
	4|MS/MS, no match	12471|512.21842|4.375	512.21842	4.375	C18 H41 N3 Na O8 P S	513.22569	513.22497	0.00073	1.41	NA	NA	NA	NA	NA	negative
	4|MS/MS, no match	12472|488.31472|7.867	488.31472	7.867	C20 H50 K N7 P2	489.322	489.324	-0.002	-4.08	NA	NA	NA	NA	NA	negative
	4|MS/MS, no match	12479|400.07933|3.412	400.07933	3.412	C15 H22 K N3 Na O4 P	401.0866	401.08827	-0.00166	-4.15	NA	NA	NA	NA	NA	negative
	4|MS/MS, no match	12481|378.0622|3.801	378.0622	3.801	C11 H21 K N5 Na O2 P2	379.06948	379.07052	-0.00104	-2.75	NA	NA	NA	NA	NA	negative
	4|MS/MS, no match	12485|374.1565|3.701	374.1565	3.701	C9 H27 N5 O P2 S	315.14273	315.14115	0.00157	4.99	NA	NA	NA	NA	NA	negative
	4|MS/MS, no match	12489|344.98152|4.183	344.98152	4.183	C7 H15 N2 O9 P3	363.99935	363.99904	0.00031	0.85	NA	NA	NA	NA	NA	negative
	4|MS/MS, no match	12490|344.98136|4.187	344.98136	4.187	C7 H13 N2 O8 P3	345.98739	345.98847	-0.00108	-3.13	NA	NA	NA	NA	NA	negative
	4|MS/MS, no match	12496|595.27139|4.541	595.27139	4.541	C22 H47 K N4 Na2 O9	596.27867	596.27755	0.00112	1.88	NA	NA	NA	NA	NA	negative
	4|MS/MS, no match	12502|622.33476|7.293	622.33476	7.293	C24 H56 Cl N9 Na P S2	623.34203	623.34239	-0.00036	-0.58	NA	NA	NA	NA	NA	negative
	4|MS/MS, no match	12509|231.1237|5.172	231.1237	5.172	C10 H17 N4 Na O	232.13102	232.13001	0.00102	4.38	NA	NA	NA	NA	NA	negative
	4|MS/MS, no match	12512|315.07506|10.791	315.07506	10.791	C5 H18 K N8 Na O2 S	316.08234	316.08082	0.00152	4.81	NA	NA	NA	NA	NA	negative
	4|MS/MS, no match	12518|563.08575|2.343	563.08575	2.343	C16 H27 N6 Na O9 P2 S	564.09313	564.09331	-0.00018	-0.32	NA	NA	NA	NA	NA	negative
	4|MS/MS, no match	12522|338.12419|2.114	338.12419	2.114	C17 H25 N O2 S2	339.13147	339.13267	-0.0012	-3.54	NA	NA	NA	NA	NA	negative
	4|MS/MS, no match	12525|685.34196|5.421	685.34196	5.421	C24 H54 N10 Na2 O6 P2	686.34923	686.34984	-0.00061	-0.89	NA	NA	NA	NA	NA	negative
	4|MS/MS, no match	12530|581.53085|11.219	581.53085	11.219	C28 H67 N10 Na O	582.53812	582.5397	-0.00158	-2.71	NA	NA	NA	NA	NA	negative
	4|MS/MS, no match	12550|240.05911|11.222	240.05911	11.222	C14 H12 N O P	241.06639	241.06565	0.00074	3.05	NA	NA	NA	NA	NA	negative
	4|MS/MS, no match	12559|413.18251|5.047	413.18251	5.047	C17 H27 K N8 O2	414.18979	414.1894	0.00039	0.93	NA	NA	NA	NA	NA	negative
	4|MS/MS, no match	12579|447.13427|6.268	447.13427	6.268	C24 H17 N2 Na O2	388.12	388.11877	0.00123	3.16	NA	NA	NA	NA	NA	negative
	4|MS/MS, no match	12585|620.07483|2.113	620.07483	2.113	C21 H16 N9 Na O5 S2	561.0609	561.06135	-0.00045	-0.8	NA	NA	NA	NA	NA	negative
	4|MS/MS, no match	12586|620.07479|2.113	620.07479	2.113	C15 H23 N7 O18 S	621.08207	621.08203	4e-05	0.06	NA	NA	NA	NA	NA	negative
	4|MS/MS, no match	12599|275.14972|5.274	275.14972	5.274	C8 H21 N8 O P	276.15701	276.15759	-0.00058	-2.12	NA	NA	NA	NA	NA	negative
	4|MS/MS, no match	12602|346.07592|1.112	346.07592	1.112	C6 H15 N9 Na O5 P	347.08306	347.08315	-9e-05	-0.25	NA	NA	NA	NA	NA	negative
	4|MS/MS, no match	12607|413.97159|0.377	413.97159	0.377	C6 H17 K2 N7 Na O2 P S2	414.97889	414.97946	-0.00057	-1.38	NA	NA	NA	NA	NA	negative
	4|MS/MS, no match	12609|541.19939|3.557	541.19939	3.557	C11 H31 N8 O11 P	482.18548	482.18499	0.00049	1.03	NA	NA	NA	NA	NA	negative
	4|MS/MS, no match	12616|388.17221|3.806	388.17221	3.806	C12 H33 N5 O3 P2 S	389.17949	389.17793	0.00156	4	NA	NA	NA	NA	NA	negative
	4|MS/MS, no match	12621|301.00532|5.532	301.00532	5.532	C5 H11 K N8 O S2	302.01264	302.01343	-0.00079	-2.63	NA	NA	NA	NA	NA	negative
	4|MS/MS, no match	12627|598.34647|7.04	598.34647	7.04	C29 H56 K N5 Na P S	599.35374	599.35288	0.00086	1.44	NA	NA	NA	NA	NA	negative
	4|MS/MS, no match	12636|326.07314|3.785	326.07314	3.785	C5 H15 N9 Na2 O3 S	327.08042	327.0814	-0.00098	-2.98	NA	NA	NA	NA	NA	negative
	4|MS/MS, no match	12681|697.61076|11.241	697.61076	11.241	C42 H86 N2 O S2	698.61804	698.61816	-0.00012	-0.17	NA	NA	NA	NA	NA	negative
	4|MS/MS, no match	12686|366.10664|3.558	366.10664	3.558	C16 H23 N3 Na2 S2	367.11395	367.11288	0.00107	2.91	NA	NA	NA	NA	NA	negative
	4|MS/MS, no match	12687|365.09991|3.577	365.09991	3.577	C6 H22 N10 Na O P3	366.10719	366.10886	-0.00167	-4.57	NA	NA	NA	NA	NA	negative
	4|MS/MS, no match	12701|301.00536|5.63	301.00536	5.63	C6 H12 K N6 O2 P S	302.01264	302.01171	0.00093	3.07	NA	NA	NA	NA	NA	negative
	4|MS/MS, no match	12708|651.18646|5.37	651.18646	5.37	C16 H40 K N8 Na2 O12 P	652.19374	652.19358	0.00016	0.25	NA	NA	NA	NA	NA	negative
	4|MS/MS, no match	12726|877.22763|2.116	877.22763	2.116	C37 H52 O18 P2 S	878.2349	878.23496	-5e-05	-0.06	NA	NA	NA	NA	NA	negative
	4|MS/MS, no match	12740|227.09248|5.221	227.09248	5.221	C8 H18 N2 Na O2 P	228.09975	228.10036	-0.00061	-2.66	NA	NA	NA	NA	NA	negative
	4|MS/MS, no match	12746|383.02014|0.641	383.02014	0.641	C7 H20 N4 O6 S4	384.02742	384.02657	0.00085	2.22	NA	NA	NA	NA	NA	negative
	4|MS/MS, no match	12748|303.02988|6.381	303.02988	6.381	C5 H9 N6 Na O8	304.03715	304.03796	-8e-04	-2.64	NA	NA	NA	NA	NA	negative
	4|MS/MS, no match	12767|614.27967|3.884	614.27967	3.884	C23 H46 N5 O12 P	615.28695	615.28806	-0.00111	-1.81	NA	NA	NA	NA	NA	negative
	4|MS/MS, no match	12771|277.15542|4.595	277.15542	4.595	C15 H22 N2 O3	278.1627	278.16304	-0.00034	-1.24	NA	NA	NA	NA	NA	negative
	4|MS/MS, no match	12783|503.99177|1.005	503.99177	1.005	C29 H6 N3 Na2 O2 P	504.99904	504.9993	-0.00026	-0.51	NA	NA	NA	NA	NA	negative
	4|MS/MS, no match	12793|338.04831|1.205	338.04831	1.205	C9 H14 N7 Na O2 S2	339.05559	339.05481	0.00078	2.29	NA	NA	NA	NA	NA	negative
	4|MS/MS, no match	12821|301.15879|4.759	301.15879	4.759	C15 H28 Na2 O S	302.16607	302.16563	0.00044	1.46	NA	NA	NA	NA	NA	negative
	4|MS/MS, no match	12828|836.51045|9.155	836.51045	9.155	C44 H77 N3 O8 P2	837.51773	837.51859	-0.00086	-1.03	NA	NA	NA	NA	NA	negative
	4|MS/MS, no match	12832|751.16502|2.976	751.16502	2.976	C19 H45 N6 Na2 O14 P3 S	752.1723	752.17227	3e-05	0.04	NA	NA	NA	NA	NA	negative
	4|MS/MS, no match	12845|680.54535|10.75	680.54535	10.75	C35 H73 K N9 Na	681.55263	681.55237	0.00026	0.38	NA	NA	NA	NA	NA	negative
	4|MS/MS, no match	12859|392.18242|4.849	392.18242	4.849	C19 H27 N3 O6	393.18969	393.18999	-0.00029	-0.74	NA	NA	NA	NA	NA	negative
	4|MS/MS, no match	12866|327.1445|5.507	327.1445	5.507	C15 H29 Na O2 S2	328.15178	328.15067	0.00112	3.41	NA	NA	NA	NA	NA	negative
	4|MS/MS, no match	12867|447.98009|6.381	447.98009	6.381	C7 H15 K2 N7 Na2 O6 S	448.98737	448.9874	-3e-05	-0.07	NA	NA	NA	NA	NA	negative
	4|MS/MS, no match	12875|345.23905|5.135	345.23905	5.135	C17 H34 N2 O5	346.24632	346.24677	-0.00045	-1.3	NA	NA	NA	NA	NA	negative
	4|MS/MS, no match	12879|313.11912|6.105	313.11912	6.105	C9 H22 N4 O6 S	314.1264	314.126	0.00039	1.24	NA	NA	NA	NA	NA	negative
	4|MS/MS, no match	12882|467.05584|0.646	467.05584	0.646	C10 H23 K N4 Na O11 P	468.06312	468.06357	-0.00045	-0.96	NA	NA	NA	NA	NA	negative
	4|MS/MS, no match	12883|688.3167|3.998	688.3167	3.998	C31 H48 N5 Na O11	689.32398	689.3248	-0.00083	-1.2	NA	NA	NA	NA	NA	negative
	4|MS/MS, no match	12892|270.09561|3.983	270.09561	3.983	C9 H15 N5 Na2 O2	271.10289	271.10211	0.00077	2.85	NA	NA	NA	NA	NA	negative
	4|MS/MS, no match	12899|378.10273|3.62	378.10273	3.62	C14 H22 N5 Na O2 S2	379.10953	379.11126	-0.00173	-4.56	NA	NA	NA	NA	NA	negative
	4|MS/MS, no match	12911|295.09326|2.43	295.09326	2.43	C11 H22 K Na O5	296.10054	296.1002	0.00034	1.15	NA	NA	NA	NA	NA	negative
	4|MS/MS, no match	12917|349.16129|0.592	349.16129	0.592	C9 H23 N10 O3 P	350.16857	350.16922	-0.00065	-1.86	NA	NA	NA	NA	NA	negative
	4|MS/MS, no match	12920|275.03606|6.382	275.03606	6.382	C7 H14 Cl N4 Na O2 S	276.04334	276.04237	0.00097	3.52	NA	NA	NA	NA	NA	negative
	4|MS/MS, no match	12928|330.20307|4.116	330.20307	4.116	C12 H31 N5 Na O2 P	331.21034	331.21131	-0.00096	-2.9	NA	NA	NA	NA	NA	negative
	4|MS/MS, no match	12962|848.44366|10.579	848.44366	10.579	C43 H69 Cl2 N7 O4 S	849.45094	849.45088	6e-05	0.07	NA	NA	NA	NA	NA	negative
	4|MS/MS, no match	12964|203.05613|12.872	203.05613	12.872	C8 H12 O6	204.06341	204.06339	2e-05	0.12	NA	NA	NA	NA	NA	negative
	4|MS/MS, no match	12965|157.05223|11.632	157.05223	11.632	C8 H6 N4	158.0595	158.05925	0.00026	1.63	NA	NA	NA	NA	NA	negative
	4|MS/MS, no match	12970|420.08981|1.106	420.08981	1.106	C11 H12 N7 Na O6	361.07601	361.07468	0.00133	3.69	NA	NA	NA	NA	NA	negative
	4|MS/MS, no match	12972|614.27193|3.826	614.27193	3.826	C30 H48 N3 Na O3 P2 S	615.27928	615.27893	0.00035	0.57	NA	NA	NA	NA	NA	negative
	4|MS/MS, no match	12987|375.02401|6.96	375.02401	6.96	C6 H17 K N4 O10 S	376.03131	376.03025	0.00106	2.83	NA	NA	NA	NA	NA	negative
	4|MS/MS, no match	12989|749.1486|0.468	749.1486	0.468	C21 H48 N6 O9 P2 S5	750.15587	750.15615	-0.00028	-0.37	NA	NA	NA	NA	NA	negative
	4|MS/MS, no match	13008|301.05902|3.804	301.05902	3.804	C3 H12 N6 O3 P2	242.0453	242.04461	0.00069	2.84	NA	NA	NA	NA	NA	negative
	4|MS/MS, no match	13009|471.20963|4.069	471.20963	4.069	C15 H37 N6 Na2 O7 P	490.22752	490.22567	0.00184	3.76	NA	NA	NA	NA	NA	negative
	4|MS/MS, no match	13010|471.20969|4.069	471.20969	4.069	C19 H39 N4 Na O2 P2 S	472.21696	472.21666	3e-04	0.63	NA	NA	NA	NA	NA	negative
	4|MS/MS, no match	13014|300.13502|4.415	300.13502	4.415	C16 H19 N3 O3	301.14229	301.14264	-0.00035	-1.16	NA	NA	NA	NA	NA	negative
	4|MS/MS, no match	13020|663.14491|2.976	663.14491	2.976	C15 H38 K N10 Na2 O8 P3	664.15219	664.15194	0.00025	0.38	NA	NA	NA	NA	NA	negative
	4|MS/MS, no match	13026|309.10107|5.776	309.10107	5.776	C4 H12 N8 Na2 O2	250.08724	250.08786	-0.00062	-2.49	NA	NA	NA	NA	NA	negative
	4|MS/MS, no match	13027|309.10103|5.772	309.10103	5.772	C9 H22 N6 S3	310.10831	310.10681	0.0015	4.84	NA	NA	NA	NA	NA	negative
	4|MS/MS, no match	13029|345.19133|5.113	345.19133	5.113	C12 H30 K N8 Na O	364.20918	364.20773	0.00145	3.97	NA	NA	NA	NA	NA	negative
	4|MS/MS, no match	13030|345.19135|5.112	345.19135	5.112	C12 H28 K N8 Na	346.19863	346.19717	0.00146	4.22	NA	NA	NA	NA	NA	negative
	4|MS/MS, no match	13035|816.25786|7.326	816.25786	7.326	C36 H43 N5 O17	817.26514	817.26539	-0.00026	-0.32	NA	NA	NA	NA	NA	negative
	4|MS/MS, no match	13038|139.1131|5.52	139.1131	5.52	C9 H16 O	140.12038	140.12012	0.00026	1.86	NA	NA	NA	NA	NA	negative
	4|MS/MS, no match	13040|850.08978|2.977	850.08978	2.977	C38 H27 N3 Na O17 P	851.09706	851.09758	-0.00052	-0.61	NA	NA	NA	NA	NA	negative
	4|MS/MS, no match	13045|313.15304|0.888	313.15304	0.888	C6 H24 N10 O P2	314.16003	314.16098	-0.00095	-3.02	NA	NA	NA	NA	NA	negative
	4|MS/MS, no match	13046|444.94214|1.264	444.94214	1.264	C7 H17 Br N2 O11 P2	445.94942	445.94909	0.00032	0.73	NA	NA	NA	NA	NA	negative
	4|MS/MS, no match	13059|330.05917|3.43	330.05917	3.43	C11 H18 K N O8	331.06644	331.06695	-0.00051	-1.53	NA	NA	NA	NA	NA	negative
	4|MS/MS, no match	13060|328.06335|3.441	328.06335	3.441	C12 H22 K N O3 P2	329.07062	329.0712	-0.00058	-1.75	NA	NA	NA	NA	NA	negative
	4|MS/MS, no match	13073|529.14181|2.273	529.14181	2.273	C14 H28 N8 Na2 O9 S	530.14908	530.14953	-0.00045	-0.85	NA	NA	NA	NA	NA	negative
	4|MS/MS, no match	13078|475.17901|8.639	475.17901	8.639	C19 H38 Br N2 Na O5	476.18629	476.18618	0.00011	0.23	NA	NA	NA	NA	NA	negative
	4|MS/MS, no match	13082|365.14623|3.221	365.14623	3.221	C12 H28 N6 O P2 S	366.15351	366.15205	0.00145	3.97	NA	NA	NA	NA	NA	negative
	4|MS/MS, no match	13083|313.11914|5.981	313.11914	5.981	C17 H18 N2 O4	314.12641	314.12666	-0.00024	-0.77	NA	NA	NA	NA	NA	negative
	4|MS/MS, no match	13091|374.1566|1.484	374.1566	1.484	C9 H26 N7 O7 P	375.16388	375.16313	0.00075	1.99	NA	NA	NA	NA	NA	negative
	4|MS/MS, no match	13097|361.044|7.111	361.044	7.111	C4 H12 N6 O6 P2	302.03014	302.02935	0.00078	2.58	NA	NA	NA	NA	NA	negative
	4|MS/MS, no match	13098|850.30566|7.659	850.30566	7.659	C29 H60 N5 Na O16 P2 S	851.31294	851.31287	7e-05	0.08	NA	NA	NA	NA	NA	negative
	4|MS/MS, no match	13114|550.14515|0.544	550.14515	0.544	C17 H32 N5 Na O10 P2	551.15241	551.15221	2e-04	0.36	NA	NA	NA	NA	NA	negative
	4|MS/MS, no match	13115|382.06233|0.795	382.06233	0.795	C5 H15 N9 Na O8 P	383.06959	383.06789	0.0017	4.44	NA	NA	NA	NA	NA	negative
	4|MS/MS, no match	13117|463.10331|2.27	463.10331	2.27	C18 H28 N4 Na O P3 S	464.1106	464.10944	0.00116	2.5	NA	NA	NA	NA	NA	negative
	4|MS/MS, no match	13118|343.19818|4.152	343.19818	4.152	C12 H30 N6 Na O2 P	344.20546	344.20656	-0.0011	-3.19	NA	NA	NA	NA	NA	negative
	4|MS/MS, no match	13128|725.13303|2.114	725.13303	2.114	C33 H35 N2 Na2 O8 P3	726.1403	726.14016	0.00014	0.19	NA	NA	NA	NA	NA	negative
	4|MS/MS, no match	13154|495.25603|1.168	495.25603	1.168	C25 H43 N2 Na2 O P S	496.26331	496.26291	4e-04	0.8	NA	NA	NA	NA	NA	negative
	4|MS/MS, no match	13163|378.05292|6.405	378.05292	6.405	C7 H22 Cl K N7 Na O P2	379.0602	379.05844	0.00176	4.65	NA	NA	NA	NA	NA	negative
	4|MS/MS, no match	13203|139.98475|0.494	139.98475	0.494	C3 H N3 Na2 O	140.99203	140.9915	0.00052	3.72	NA	NA	NA	NA	NA	negative
	4|MS/MS, no match	13212|549.03224|0.388	549.03224	0.388	C21 H12 N8 Na2 O6 S	550.03951	550.03959	-8e-05	-0.14	NA	NA	NA	NA	NA	negative
	4|MS/MS, no match	13227|420.12981|6.269	420.12981	6.269	C26 H25 K N P	421.13709	421.13617	0.00092	2.18	NA	NA	NA	NA	NA	negative
	4|MS/MS, no match	13241|704.51158|10.833	704.51158	10.833	C38 H68 K N9 O	705.51882	705.51839	0.00043	0.61	NA	NA	NA	NA	NA	negative
	4|MS/MS, no match	13250|744.34304|4.703	744.34304	4.703	C30 H53 K N9 Na O9	745.35031	745.3501	0.00021	0.29	NA	NA	NA	NA	NA	negative
	4|MS/MS, no match	13272|414.2131|4.767	414.2131	4.767	C16 H34 K N5 O5	415.22038	415.2197	0.00068	1.64	NA	NA	NA	NA	NA	negative
	4|MS/MS, no match	13280|209.15466|6.641	209.15466	6.641	C13 H22 O2	210.16194	210.16198	-4e-05	-0.2	NA	NA	NA	NA	NA	negative
	4|MS/MS, no match	13285|587.2688|3.856	587.2688	3.856	C26 H48 N4 Na2 O2 P2 S	588.27608	588.27686	-0.00078	-1.33	NA	NA	NA	NA	NA	negative
	4|MS/MS, no match	13304|740.33811|7.166	740.33811	7.166	C43 H55 N Na2 O3 P2	741.34539	741.34526	0.00013	0.18	NA	NA	NA	NA	NA	negative
	4|MS/MS, no match	13306|605.12438|6.444	605.12438	6.444	C23 H29 K N4 Na2 O10	606.13165	606.13161	4e-05	0.06	NA	NA	NA	NA	NA	negative
	4|MS/MS, no match	13312|586.34653|6.9	586.34653	6.9	C21 H53 N9 Na2 O3 P2	587.3538	587.3542	-4e-04	-0.67	NA	NA	NA	NA	NA	negative
	4|MS/MS, no match	13314|388.04704|2.113	388.04704	2.113	C5 H14 N9 Na2 O7 P	389.05432	389.05492	-6e-04	-1.54	NA	NA	NA	NA	NA	negative
	4|MS/MS, no match	13319|373.25907|7.854	373.25907	7.854	C19 H40 K N2 Na O	374.26635	374.26754	-0.00119	-3.19	NA	NA	NA	NA	NA	negative
	4|MS/MS, no match	13334|545.10689|2.273	545.10689	2.273	C21 H29 K N2 Na O9 P	546.11416	546.11454	-0.00038	-0.69	NA	NA	NA	NA	NA	negative
	4|MS/MS, no match	13348|379.00979|12.845	379.00979	12.845	C5 H16 N6 Na2 O5 P2 S	380.01707	380.01735	-0.00029	-0.75	NA	NA	NA	NA	NA	negative
	4|MS/MS, no match	13359|685.35324|4.722	685.35324	4.722	C25 H59 N10 Na2 O P3 S	686.36052	686.36023	0.00029	0.43	NA	NA	NA	NA	NA	negative
	4|MS/MS, no match	13366|541.15778|4.318	541.15778	4.318	C18 H34 N4 Na2 O8 P2	542.16506	542.16473	0.00033	0.61	NA	NA	NA	NA	NA	negative
	4|MS/MS, no match	13377|309.11884|3.989	309.11884	3.989	C12 H22 O9	310.12612	310.12638	-0.00026	-0.85	NA	NA	NA	NA	NA	negative
	4|MS/MS, no match	13378|480.06839|3.734	480.06839	3.734	C13 H18 N9 Na O6 P2	481.07584	481.0753	0.00054	1.12	NA	NA	NA	NA	NA	negative
	4|MS/MS, no match	13398|862.52231|7.356	862.52231	7.356	C48 H80 N3 Na O3 P2 S	863.52959	863.52933	0.00026	0.3	NA	NA	NA	NA	NA	negative
	4|MS/MS, no match	13409|489.08033|4.619	489.08033	4.619	C27 H20 N2 Na O2 P S	490.08761	490.08808	-0.00047	-0.97	NA	NA	NA	NA	NA	negative
	4|MS/MS, no match	13420|802.11159|1.787	802.11159	1.787	C30 H33 K N5 Na2 O14 P	803.11886	803.11941	-0.00055	-0.68	NA	NA	NA	NA	NA	negative
	4|MS/MS, no match	13427|425.94882|7.779	425.94882	7.779	C7 H19 Br N3 Na2 O4 P3	426.9561	426.95672	-0.00062	-1.45	NA	NA	NA	NA	NA	negative
	4|MS/MS, no match	13439|143.03642|10.692	143.03642	10.692	C7 H6 N4 O	162.05427	162.05416	0.00011	0.65	NA	NA	NA	NA	NA	negative
	4|MS/MS, no match	13440|479.26508|8.002	479.26508	8.002	C22 H46 N2 O3 P2 S	480.27235	480.27044	0.00192	3.99	NA	NA	NA	NA	NA	negative
	4|MS/MS, no match	13450|375.16687|4.049	375.16687	4.049	C13 H29 K N4 O6	376.17415	376.17242	0.00173	4.6	NA	NA	NA	NA	NA	negative
	4|MS/MS, no match	13454|305.19667|6.097	305.19667	6.097	C14 H27 N4 Na O2	306.20389	306.20317	0.00072	2.34	NA	NA	NA	NA	NA	negative
	4|MS/MS, no match	13462|581.33849|6.641	581.33849	6.641	C21 H49 N10 Na2 O4 P	582.34577	582.34713	-0.00136	-2.33	NA	NA	NA	NA	NA	negative
	4|MS/MS, no match	13482|263.09694|3.729	263.09694	3.729	C12 H24 S3	264.10421	264.10401	2e-04	0.76	NA	NA	NA	NA	NA	negative
	4|MS/MS, no match	13499|503.21025|8.976	503.21025	8.976	C24 H28 N10 O S	504.21753	504.21683	7e-04	1.39	NA	NA	NA	NA	NA	negative
	4|MS/MS, no match	13508|441.07277|2.345	441.07277	2.345	C15 H31 Cl Na O3 P3 S	442.08005	442.0793	0.00075	1.7	NA	NA	NA	NA	NA	negative
	4|MS/MS, no match	13513|322.02263|4.683	322.02263	4.683	C7 H12 Cl N7 Na2 O S	323.02991	323.0308	-0.00089	-2.75	NA	NA	NA	NA	NA	negative
	4|MS/MS, no match	13515|399.19947|3.486	399.19947	3.486	C10 H32 N10 Na2 P2	400.20675	400.2082	-0.00146	-3.64	NA	NA	NA	NA	NA	negative
	4|MS/MS, no match	13516|697.126|0.403	697.126	0.403	C16 H39 K2 N8 Na O12 P2	698.13327	698.13345	-0.00018	-0.25	NA	NA	NA	NA	NA	negative
	4|MS/MS, no match	13519|556.26587|7.105	556.26587	7.105	C24 H52 N Na2 O2 P3 S	557.27375	557.2727	0.00105	1.89	NA	NA	NA	NA	NA	negative
	4|MS/MS, no match	13536|131.06169|4.799	131.06169	4.799	C8 H8 N2	132.06897	132.06875	0.00022	1.67	NA	NA	NA	NA	NA	negative
	4|MS/MS, no match	13557|419.9696|0.662	419.9696	0.662	C4 H13 N3 O16 P2	420.97688	420.9771	-0.00022	-0.53	NA	NA	NA	NA	NA	negative
	4|MS/MS, no match	13561|323.10614|6.919	323.10614	6.919	C5 H18 Cl N10 Na O3	324.11342	324.11496	-0.00154	-4.76	NA	NA	NA	NA	NA	negative
	4|MS/MS, no match	13562|297.20672|7.443	297.20672	7.443	C16 H27 N4 Na	298.21402	298.21334	0.00068	2.27	NA	NA	NA	NA	NA	negative
	4|MS/MS, no match	13580|406.19807|4.677	406.19807	4.677	C21 H31 N Na2 O4	407.20535	407.20485	5e-04	1.22	NA	NA	NA	NA	NA	negative
	4|MS/MS, no match	13584|825.33951|3.854	825.33951	3.854	C30 H60 N4 Na2 O17 S	826.34679	826.34696	-0.00017	-0.2	NA	NA	NA	NA	NA	negative
	4|MS/MS, no match	13596|571.23727|4.02	571.23727	4.02	C17 H38 N10 Na2 O7 S	572.24455	572.2441	0.00045	0.78	NA	NA	NA	NA	NA	negative
	4|MS/MS, no match	13612|299.02595|6.535	299.02595	6.535	C8 H13 N4 Na O3 S2	300.03323	300.03268	0.00055	1.84	NA	NA	NA	NA	NA	negative
	4|MS/MS, no match	13616|323.03135|3.799	323.03135	3.799	C5 H16 N6 Na O3 P3	324.0389	324.03944	-0.00054	-1.67	NA	NA	NA	NA	NA	negative
	4|MS/MS, no match	13620|506.10526|0.509	506.10526	0.509	C8 H28 Cl N9 O10 P2	507.11254	507.11229	0.00025	0.49	NA	NA	NA	NA	NA	negative
	4|MS/MS, no match	13621|562.07198|3.733	562.07198	3.733	C19 H22 N3 O15 P	563.07926	563.07885	4e-04	0.72	NA	NA	NA	NA	NA	negative
	4|MS/MS, no match	13622|726.56915|10.458	726.56915	10.458	C46 H73 N5 O2	727.57642	727.57643	0	0	NA	NA	NA	NA	NA	negative
	4|MS/MS, no match	13636|645.54282|10.548	645.54282	10.548	C31 H71 N10 O2 P	646.54981	646.54991	-1e-04	-0.16	NA	NA	NA	NA	NA	negative
	4|MS/MS, no match	13642|686.39144|10.205	686.39144	10.205	C39 H61 N O5 S2	687.39872	687.39912	-4e-04	-0.58	NA	NA	NA	NA	NA	negative
	4|MS/MS, no match	13653|953.41326|3.937	953.41326	3.937	C46 H71 N8 Na2 O P3 S2	954.42054	954.42005	0.00049	0.51	NA	NA	NA	NA	NA	negative
	4|MS/MS, no match	13654|631.0943|0.485	631.0943	0.485	C16 H35 K2 N8 Na O6 S3	632.10157	632.10135	0.00022	0.35	NA	NA	NA	NA	NA	negative
	4|MS/MS, no match	13658|259.06973|1.677	259.06973	1.677	C8 H17 K N2 O5	260.07699	260.07745	-0.00046	-1.78	NA	NA	NA	NA	NA	negative
	4|MS/MS, no match	13675|422.98604|3.428	422.98604	3.428	C6 H20 N4 Na O6 P3 S2	423.99332	423.99348	-0.00016	-0.39	NA	NA	NA	NA	NA	negative
	4|MS/MS, no match	13695|558.2321|4.621	558.2321	4.621	C18 H43 K N5 O10 P	559.23939	559.23846	0.00093	1.66	NA	NA	NA	NA	NA	negative
	4|MS/MS, no match	13696|248.09739|6.049	248.09739	6.049	C10 H19 N O4 S	249.10466	249.10348	0.00119	4.76	NA	NA	NA	NA	NA	negative
	4|MS/MS, no match	13717|687.04861|0.385	687.04861	0.385	C34 H20 Cl3 N6 Na O3	688.05589	688.05602	-0.00013	-0.19	NA	NA	NA	NA	NA	negative
	4|MS/MS, no match	13718|327.15342|6.029	327.15342	6.029	C11 H30 N4 O P2 S	328.1607	328.16156	-0.00086	-2.62	NA	NA	NA	NA	NA	negative
	4|MS/MS, no match	13724|229.09822|3.576	229.09822	3.576	C7 H15 N6 O P	230.1055	230.1045	0.001	4.35	NA	NA	NA	NA	NA	negative
	4|MS/MS, no match	13731|469.25551|3.585	469.25551	3.585	C17 H39 N6 O7 P	470.26272	470.26178	0.00094	2	NA	NA	NA	NA	NA	negative
	4|MS/MS, no match	13733|431.87387|7.853	431.87387	7.853	C11 H11 K2 N Na O3 P S3	432.88129	432.88105	0.00024	0.55	NA	NA	NA	NA	NA	negative
	4|MS/MS, no match	13735|516.24038|7.251	516.24038	7.251	C23 H39 N3 O8 S	517.24766	517.24579	0.00187	3.62	NA	NA	NA	NA	NA	negative
	4|MS/MS, no match	13741|293.11408|3.974	293.11408	3.974	C11 H20 N4 Na O2 P	294.12135	294.12216	-0.00081	-2.76	NA	NA	NA	NA	NA	negative
	4|MS/MS, no match	13743|399.23589|3.854	399.23589	3.854	C11 H33 N10 O4 P	400.24317	400.24239	0.00078	1.95	NA	NA	NA	NA	NA	negative
	4|MS/MS, no match	13759|385.04021|5.686	385.04021	5.686	C6 H14 Cl N10 Na2 O3 P	386.04749	386.04719	3e-04	0.78	NA	NA	NA	NA	NA	negative
	4|MS/MS, no match	13767|645.31067|4.654	645.31067	4.654	C31 H53 K N4 O4 P2	646.31795	646.31791	4e-05	0.06	NA	NA	NA	NA	NA	negative
	4|MS/MS, no match	13774|229.1557|3.843	229.1557	3.843	C12 H24 Na2 O	230.16298	230.16225	0.00072	3.13	NA	NA	NA	NA	NA	negative
	4|MS/MS, no match	13776|605.33966|4.549	605.33966	4.549	C24 H52 N6 Na O8 P	606.34694	606.34819	-0.00125	-2.07	NA	NA	NA	NA	NA	negative
	4|MS/MS, no match	13797|221.9024|0.611	221.9024	0.611	C4 H2 Cl N Na2 O P2	222.90968	222.90955	0.00013	0.57	NA	NA	NA	NA	NA	negative
	4|MS/MS, no match	13798|221.9024|0.613	221.9024	0.613	C4 H4 Cl N Na2 O2 P2	240.9202	240.92012	8e-05	0.34	NA	NA	NA	NA	NA	negative
	4|MS/MS, no match	13799|500.93627|0.653	500.93627	0.653	C4 H4 N10 Na O16 P	501.94354	501.9442	-0.00066	-1.32	NA	NA	NA	NA	NA	negative
	4|MS/MS, no match	13803|341.1278|6.588	341.1278	6.588	C14 H22 N4 O4 S	342.13508	342.13618	-0.0011	-3.21	NA	NA	NA	NA	NA	negative
	4|MS/MS, no match	13821|413.09397|4.617	413.09397	4.617	C19 H20 N4 O3 P2	414.10125	414.10106	0.00018	0.44	NA	NA	NA	NA	NA	negative
	4|MS/MS, no match	13877|377.04347|3.785	377.04347	3.785	C28 H10 S	378.05074	378.05032	0.00042	1.12	NA	NA	NA	NA	NA	negative
	4|MS/MS, no match	13903|878.50196|12.86	878.50196	12.86	C44 H80 N3 Na O7 P2 S	879.50923	879.50899	0.00024	0.28	NA	NA	NA	NA	NA	negative
	4|MS/MS, no match	13908|445.21253|4.708	445.21253	4.708	C23 H36 Na O5 P	446.21981	446.21981	0	0.01	NA	NA	NA	NA	NA	negative
	4|MS/MS, no match	13918|582.34176|7.779	582.34176	7.779	C30 H55 N3 O2 P2 S	583.34928	583.34902	0.00025	0.44	NA	NA	NA	NA	NA	negative
	4|MS/MS, no match	13932|345.17748|3.573	345.17748	3.573	C11 H28 N6 Na O3 P	346.18478	346.18582	-0.00104	-3.01	NA	NA	NA	NA	NA	negative
	4|MS/MS, no match	13943|721.32789|7.465	721.32789	7.465	C30 H57 K N2 Na2 O12	722.33516	722.3344	0.00077	1.06	NA	NA	NA	NA	NA	negative
	4|MS/MS, no match	13944|788.36795|7.738	788.36795	7.738	C45 H56 K N3 O7	789.37522	789.37553	-0.00031	-0.39	NA	NA	NA	NA	NA	negative
	4|MS/MS, no match	13951|243.19644|7.116	243.19644	7.116	C14 H28 O3	244.20371	244.20384	-0.00013	-0.54	NA	NA	NA	NA	NA	negative
	4|MS/MS, no match	13957|300.18136|3.861	300.18136	3.861	C11 H28 K N5 O2	301.18864	301.18801	0.00063	2.09	NA	NA	NA	NA	NA	negative
	4|MS/MS, no match	13959|307.01037|5.49	307.01037	5.49	C6 H11 K N6 Na O3 P	308.01765	308.0165	0.00115	3.72	NA	NA	NA	NA	NA	negative
	4|MS/MS, no match	13970|351.21479|8.198	351.21479	8.198	C10 H29 N10 O2 P	352.22207	352.22126	0.00081	2.3	NA	NA	NA	NA	NA	negative
	4|MS/MS, no match	13973|303.1381|4.861	303.1381	4.861	C15 H29 P S2	304.14537	304.14483	0.00055	1.79	NA	NA	NA	NA	NA	negative
	4|MS/MS, no match	13983|265.93872|1.041	265.93872	1.041	C6 H N5 Na2 O P2	266.946	266.94517	0.00083	3.09	NA	NA	NA	NA	NA	negative
	4|MS/MS, no match	13985|200.90364|1.107	200.90364	1.107	C2 H K N2 O3 P2	201.91091	201.90995	0.00097	4.78	NA	NA	NA	NA	NA	negative
	4|MS/MS, no match	13992|195.10269|5.684	195.10269	5.684	C8 H18 N2 Na P	196.10976	196.11053	-0.00077	-3.94	NA	NA	NA	NA	NA	negative
	4|MS/MS, no match	14005|332.12476|4.368	332.12476	4.368	C11 H22 N5 Na2 O2 P	333.13203	333.13065	0.00138	4.15	NA	NA	NA	NA	NA	negative
	4|MS/MS, no match	14006|361.01736|0.657	361.01736	0.657	C5 H14 N6 Na2 O6 P2	362.02467	362.02454	0.00012	0.34	NA	NA	NA	NA	NA	negative
	4|MS/MS, no match	14008|403.02489|0.619	403.02489	0.619	C7 H22 N6 Na O2 P S4	404.03235	404.03224	0.00011	0.28	NA	NA	NA	NA	NA	negative
	4|MS/MS, no match	14009|637.28731|7.634	637.28731	7.634	C20 H51 N8 Na2 O6 P3	638.29459	638.29398	0.00061	0.95	NA	NA	NA	NA	NA	negative
	4|MS/MS, no match	14020|504.04505|3.484	504.04505	3.484	C14 H11 N9 Na2 O2 P2	445.03118	445.03063	0.00055	1.23	NA	NA	NA	NA	NA	negative
	4|MS/MS, no match	14038|346.17676|7.015	346.17676	7.015	C20 H30 N P S	347.18403	347.18366	0.00038	1.09	NA	NA	NA	NA	NA	negative
	4|MS/MS, no match	14048|490.19783|3.885	490.19783	3.885	C21 H30 N7 O5 P	491.20511	491.2046	5e-04	1.02	NA	NA	NA	NA	NA	negative
	4|MS/MS, no match	14049|605.33097|4.656	605.33097	4.656	C31 H51 Na O10	606.33825	606.33799	0.00026	0.43	NA	NA	NA	NA	NA	negative
	4|MS/MS, no match	14062|343.07535|0.842	343.07535	0.842	C10 H19 K N4 Na2 O4	344.08266	344.08388	-0.00122	-3.54	NA	NA	NA	NA	NA	negative
	4|MS/MS, no match	14083|544.31767|5.266	544.31767	5.266	C21 H53 N7 O P2 S2	545.32495	545.32282	0.00212	3.89	NA	NA	NA	NA	NA	negative
	4|MS/MS, no match	14087|479.22065|8.246	479.22065	8.246	C22 H43 Cl N2 O P2 S	480.22793	480.22599	0.00195	4.05	NA	NA	NA	NA	NA	negative
	4|MS/MS, no match	14114|469.12036|2.272	469.12036	2.272	C13 H30 K N4 Na2 O7 P	470.12782	470.12846	-0.00064	-1.36	NA	NA	NA	NA	NA	negative
	4|MS/MS, no match	14146|872.65807|11.355	872.65807	11.355	C47 H91 N3 O11	873.66534	873.66536	-2e-05	-0.02	NA	NA	NA	NA	NA	negative
	4|MS/MS, no match	14150|545.22165|3.568	545.22165	3.568	C18 H37 N6 Na O2 P2 S	486.20764	486.20716	0.00048	0.98	NA	NA	NA	NA	NA	negative
	4|MS/MS, no match	14154|413.99256|5.234	413.99256	5.234	C6 H17 K N7 Na2 O3 P S2	414.99984	415.00044	-6e-04	-1.44	NA	NA	NA	NA	NA	negative
	4|MS/MS, no match	14155|413.99231|5.228	413.99231	5.228	C4 H13 K N7 Na2 O P S2	354.97844	354.97931	-0.00087	-2.45	NA	NA	NA	NA	NA	negative
	4|MS/MS, no match	14165|840.52064|4.892	840.52064	4.892	C41 H78 N7 O5 P3	841.52792	841.52773	0.00019	0.23	NA	NA	NA	NA	NA	negative
	4|MS/MS, no match	14166|514.91437|0.553	514.91437	0.553	C8 H12 N6 Na O9 P3 S2	515.92177	515.92177	0	0	NA	NA	NA	NA	NA	negative
	4|MS/MS, no match	14188|463.95701|6.284	463.95701	6.284	C7 H5 Cl N9 Na O12	464.96429	464.96439	-1e-04	-0.21	NA	NA	NA	NA	NA	negative
	4|MS/MS, no match	14193|698.53719|10.154	698.53719	10.154	C38 H78 N Na O6 S	699.54446	699.54475	-0.00029	-0.42	NA	NA	NA	NA	NA	negative
	4|MS/MS, no match	14194|270.94561|0.565	270.94561	0.565	C8 H7 Br N2 Na2 O	271.95289	271.95371	-0.00083	-3.04	NA	NA	NA	NA	NA	negative
	4|MS/MS, no match	14202|305.19666|6.181	305.19666	6.181	C10 H27 N8 O P	306.20389	306.20454	-0.00065	-2.12	NA	NA	NA	NA	NA	negative
	4|MS/MS, no match	14204|317.06635|6.658	317.06635	6.658	C17 H18 O2 S2	318.07363	318.07482	-0.00119	-3.75	NA	NA	NA	NA	NA	negative
	4|MS/MS, no match	14213|376.15421|4.237	376.15421	4.237	C13 H28 N3 Na O6 S	377.16148	377.15965	0.00183	4.86	NA	NA	NA	NA	NA	negative
	4|MS/MS, no match	14234|784.20341|2.116	784.20341	2.116	C23 H40 N9 Na O18 S	785.21068	785.21097	-0.00029	-0.37	NA	NA	NA	NA	NA	negative
	4|MS/MS, no match	14236|408.1523|2.752	408.1523	2.752	C18 H30 K N Na2 O4	409.15948	409.16073	-0.00125	-3.06	NA	NA	NA	NA	NA	negative
	4|MS/MS, no match	14244|301.02294|5.425	301.02294	5.425	C6 H10 N8 Na2 P2	302.03021	302.0299	0.00031	1.03	NA	NA	NA	NA	NA	negative
	4|MS/MS, no match	14245|564.172|6.03	564.172	6.03	C17 H33 N Na2 O11 S	505.15808	505.15697	0.0011	2.19	NA	NA	NA	NA	NA	negative
	4|MS/MS, no match	14246|564.17181|6.029	564.17181	6.029	C22 H30 N7 Na2 O6 P	565.17909	565.17906	3e-05	0.06	NA	NA	NA	NA	NA	negative
	4|MS/MS, no match	14258|519.21314|4.631	519.21314	4.631	C18 H38 N6 Na O6 P S	520.22042	520.22088	-0.00047	-0.89	NA	NA	NA	NA	NA	negative
	4|MS/MS, no match	14265|339.03608|4.191	339.03608	4.191	C6 H15 Cl N6 Na O5 P	340.04336	340.04278	0.00058	1.72	NA	NA	NA	NA	NA	negative
	4|MS/MS, no match	14266|353.97102|5.02	353.97102	5.02	C7 H14 K2 N5 Na2 P S	354.97829	354.97771	0.00059	1.66	NA	NA	NA	NA	NA	negative
	4|MS/MS, no match	14294|392.18242|4.899	392.18242	4.899	C16 H29 N5 Na O3 P	393.18969	393.19057	-0.00088	-2.24	NA	NA	NA	NA	NA	negative
	4|MS/MS, no match	14295|410.04819|3.456	410.04819	3.456	C8 H21 N3 Na2 O9 P2	411.05546	411.05484	0.00062	1.51	NA	NA	NA	NA	NA	negative
	4|MS/MS, no match	14304|256.15525|5.147	256.15525	5.147	C13 H23 N O4	257.16253	257.16271	-0.00018	-0.7	NA	NA	NA	NA	NA	negative
	4|MS/MS, no match	14332|346.16142|3.831	346.16142	3.831	C10 H26 K N7 O4	347.16869	347.16833	0.00036	1.04	NA	NA	NA	NA	NA	negative
	4|MS/MS, no match	14333|417.15537|6.007	417.15537	6.007	C18 H30 K N4 Na2 P	418.16264	418.16405	-0.00141	-3.37	NA	NA	NA	NA	NA	negative
	4|MS/MS, no match	14357|351.03398|6.405	351.03398	6.405	C4 H15 Cl N8 Na2 O4 S	352.04126	352.04209	-0.00083	-2.36	NA	NA	NA	NA	NA	negative
	4|MS/MS, no match	14364|465.14478|6.067	465.14478	6.067	C19 H23 N8 Na O3 S	466.15206	466.15115	0.00091	1.94	NA	NA	NA	NA	NA	negative
	4|MS/MS, no match	14379|353.19651|6.695	353.19651	6.695	C15 H31 K N4 O3	354.20379	354.20332	0.00047	1.32	NA	NA	NA	NA	NA	negative
	4|MS/MS, no match	14403|373.20875|1.375	373.20875	1.375	C15 H35 N4 Na O S2	374.21603	374.215	0.00103	2.75	NA	NA	NA	NA	NA	negative
	4|MS/MS, no match	14418|452.07212|7.256	452.07212	7.256	C7 H21 N9 Na2 O7 S2	453.07939	453.08007	-0.00068	-1.5	NA	NA	NA	NA	NA	negative
	4|MS/MS, no match	14420|765.17384|5.686	765.17384	5.686	C20 H43 K N8 Na2 O14 P2	766.18111	766.18064	0.00047	0.61	NA	NA	NA	NA	NA	negative
	4|MS/MS, no match	14431|229.04806|0.539	229.04806	0.539	C4 H7 Cl N10	230.05533	230.05437	0.00096	4.19	NA	NA	NA	NA	NA	negative
	4|MS/MS, no match	14434|885.44606|6.322	885.44606	6.322	C55 H63 N2 Na O7	886.45333	886.4533	4e-05	0.04	NA	NA	NA	NA	NA	negative
	4|MS/MS, no match	14441|317.19664|6.246	317.19664	6.246	C13 H22 N10	318.20393	318.20289	0.00104	3.26	NA	NA	NA	NA	NA	negative
	4|MS/MS, no match	14442|686.4044|10.308	686.4044	10.308	C38 H53 N7 O5	687.41167	687.41082	0.00086	1.25	NA	NA	NA	NA	NA	negative
	4|MS/MS, no match	14459|563.32035|4.115	563.32035	4.115	C19 H50 N8 O7 P2	564.32762	564.32777	-0.00015	-0.26	NA	NA	NA	NA	NA	negative
	4|MS/MS, no match	14480|334.1504|4.263	334.1504	4.263	C10 H26 K N5 O5	335.15768	335.1571	0.00058	1.72	NA	NA	NA	NA	NA	negative
	4|MS/MS, no match	14511|211.00118|1.12	211.00118	1.12	C5 H6 Cl N4 Na O2	212.00794	212.0077	0.00024	1.13	NA	NA	NA	NA	NA	negative
	4|MS/MS, no match	14515|364.19863|3.491	364.19863	3.491	C18 H29 N3 Na2 O2	365.2059	365.20552	0.00039	1.05	NA	NA	NA	NA	NA	negative
	4|MS/MS, no match	14518|228.06997|4.557	228.06997	4.557	C8 H18 N Na O P2	229.07725	229.07613	0.00111	4.86	NA	NA	NA	NA	NA	negative
	4|MS/MS, no match	14520|656.30888|3.806	656.30888	3.806	C27 H54 N7 Na O2 P2 S2	657.31624	657.31533	0.00091	1.38	NA	NA	NA	NA	NA	negative
	4|MS/MS, no match	14524|471.24451|4.414	471.24451	4.414	C16 H39 N6 Na2 O5 P	472.25178	472.25149	0.00029	0.62	NA	NA	NA	NA	NA	negative
	4|MS/MS, no match	14535|348.09849|5.454	348.09849	5.454	C19 H15 N3 O4	349.10577	349.10626	-0.00049	-1.4	NA	NA	NA	NA	NA	negative
	4|MS/MS, no match	14538|303.0847|6.367	303.0847	6.367	C10 H18 K N4 Na O3	304.09198	304.09137	0.00061	2	NA	NA	NA	NA	NA	negative
	4|MS/MS, no match	14552|397.10553|0.896	397.10553	0.896	C11 H21 N8 Na O3 P2	398.11195	398.11095	0.001	2.51	NA	NA	NA	NA	NA	negative
	4|MS/MS, no match	14572|275.14975|4.78	275.14975	4.78	C12 H21 N4 Na O2	276.15703	276.15622	0.00081	2.93	NA	NA	NA	NA	NA	negative
	4|MS/MS, no match	14598|315.19633|6.834	315.19633	6.834	C20 H28 O3	316.20361	316.20384	-0.00024	-0.75	NA	NA	NA	NA	NA	negative
	4|MS/MS, no match	14602|214.03342|0.449	214.03342	0.449	C4 H6 N Na O4	155.01962	155.01945	0.00017	1.11	NA	NA	NA	NA	NA	negative
	4|MS/MS, no match	14637|246.99405|2.114	246.99405	2.114	C4 H8 O12	248.00113	248.00158	-0.00045	-1.81	NA	NA	NA	NA	NA	negative
	4|MS/MS, no match	14645|547.07799|2.117	547.07799	2.117	C20 H28 K N2 Na O8 P2	548.08496	548.08557	-6e-04	-1.1	NA	NA	NA	NA	NA	negative
	4|MS/MS, no match	14649|332.05859|4.047	332.05859	4.047	C12 H17 Cl N3 O4 P	333.06586	333.06452	0.00134	4.03	NA	NA	NA	NA	NA	negative
	4|MS/MS, no match	14663|380.14603|3.941	380.14603	3.941	C16 H25 K N5 Na O2	381.15331	381.1543	-0.00099	-2.6	NA	NA	NA	NA	NA	negative
	4|MS/MS, no match	14683|241.10809|5.191	241.10809	5.191	C12 H20 O6	260.12589	260.12599	-1e-04	-0.38	NA	NA	NA	NA	NA	negative
	4|MS/MS, no match	14717|275.10337|5.008	275.10337	5.008	C14 H16 N2 O4	276.11065	276.11101	-0.00036	-1.3	NA	NA	NA	NA	NA	negative
	4|MS/MS, no match	14721|362.21796|4.86	362.21796	4.86	C13 H32 N7 Na2 P	363.22523	363.22522	1e-05	0.04	NA	NA	NA	NA	NA	negative
	4|MS/MS, no match	14722|494.15285|1.232	494.15285	1.232	C20 H35 N O7 P2 S	495.16013	495.16095	-0.00082	-1.66	NA	NA	NA	NA	NA	negative
	4|MS/MS, no match	14728|766.28717|7.47	766.28717	7.47	C24 H57 N7 Na O11 P3 S	767.29445	767.29473	-0.00028	-0.37	NA	NA	NA	NA	NA	negative
	4|MS/MS, no match	14749|358.99269|5.4	358.99269	5.4	C6 H17 N6 Na2 O2 P S3	378.01052	378.01081	-0.00029	-0.77	NA	NA	NA	NA	NA	negative
	4|MS/MS, no match	14767|372.17696|4.432	372.17696	4.432	C14 H29 Cl N5 Na O3	373.18423	373.18566	-0.00143	-3.83	NA	NA	NA	NA	NA	negative
	4|MS/MS, no match	14790|578.27601|7.903	578.27601	7.903	C25 H48 N3 Na2 O5 P S	579.28553	579.28477	0.00076	1.31	NA	NA	NA	NA	NA	negative
	4|MS/MS, no match	14799|692.29011|4.437	692.29011	4.437	C30 H53 N3 O9 P2 S	693.29738	693.29777	-0.00039	-0.56	NA	NA	NA	NA	NA	negative
	4|MS/MS, no match	14820|454.82204|0.024	454.82204	0.024	C3 H6 Cl N8 Na2 P3 S4	455.82932	455.8295	-0.00018	-0.4	NA	NA	NA	NA	NA	negative
	4|MS/MS, no match	14832|367.08865|6.748	367.08865	6.748	C5 H17 N10 Na O6 S	368.09593	368.09509	0.00083	2.27	NA	NA	NA	NA	NA	negative
	4|MS/MS, no match	14844|316.07986|0.648	316.07986	0.648	C8 H18 K N5 Na2 O3	317.08607	317.08421	0.00186	5.85	NA	NA	NA	NA	NA	negative	exceeds +/-5 ppm error	incorrect formula prediction
	4|MS/MS, no match	14860|702.07814|2.119	702.07814	2.119	C32 H23 N3 Na2 O11 S	703.08542	703.08487	0.00055	0.78	NA	NA	NA	NA	NA	negative
	4|MS/MS, no match	14871|658.56334|10.23	658.56334	10.23	C38 H77 N O7	659.57068	659.57	0.00068	1.03	NA	NA	NA	NA	NA	negative
	4|MS/MS, no match	14875|368.14352|3.657	368.14352	3.657	C11 H23 N5 O9	369.15079	369.14958	0.00122	3.3	NA	NA	NA	NA	NA	negative
	4|MS/MS, no match	14878|227.09249|4.922	227.09249	4.922	C5 H17 N4 O4 P	228.09977	228.09874	0.00103	4.49	NA	NA	NA	NA	NA	negative
	4|MS/MS, no match	14904|353.14488|4.124	353.14488	4.124	C14 H26 O10	354.15215	354.1526	-0.00044	-1.25	NA	NA	NA	NA	NA	negative
	4|MS/MS, no match	14916|715.36386|4.609	715.36386	4.609	C22 H58 N10 O12 P2	716.37114	716.37109	5e-05	0.07	NA	NA	NA	NA	NA	negative
	4|MS/MS, no match	14923|379.05013|6.285	379.05013	6.285	C6 H21 K N10 O2 P2 S	398.06791	398.0682	-0.00028	-0.71	NA	NA	NA	NA	NA	negative
	4|MS/MS, no match	14925|683.4171|10.207	683.4171	10.207	C46 H62 K P	684.42438	684.42262	0.00176	2.57	NA	NA	NA	NA	NA	negative
	4|MS/MS, no match	14935|742.60013|10.791	742.60013	10.791	C36 H83 N9 Na O P S	743.60741	743.60766	-0.00025	-0.34	NA	NA	NA	NA	NA	negative
	4|MS/MS, no match	14944|799.26677|5.686	799.26677	5.686	C29 H48 N6 O18 S	800.27405	800.27458	-0.00053	-0.67	NA	NA	NA	NA	NA	negative
	4|MS/MS, no match	14951|215.05372|0.939	215.05372	0.939	C7 H13 Na O6	216.06089	216.06098	-9e-05	-0.42	NA	NA	NA	NA	NA	negative
	4|MS/MS, no match	14955|263.07047|1.18	263.07047	1.18	C3 H10 N10 Na2 O2	264.07779	264.07836	-0.00057	-2.15	NA	NA	NA	NA	NA	negative
	4|MS/MS, no match	14958|541.06336|0.765	541.06336	0.765	C22 H20 N2 Na O11 P	542.07058	542.07024	0.00034	0.63	NA	NA	NA	NA	NA	negative
	4|MS/MS, no match	14962|576.53662|10.586	576.53662	10.586	C37 H71 N O3	577.54405	577.54339	0.00066	1.14	NA	NA	NA	NA	NA	negative
	4|MS/MS, no match	14965|357.01346|6.736	357.01346	6.736	C5 H14 N8 Na2 O5 S2	376.03125	376.0324	-0.00114	-3.04	NA	NA	NA	NA	NA	negative
	4|MS/MS, no match	14989|448.24688|6.99	448.24688	6.99	C21 H43 N Na2 O2 P2	449.25416	449.25644	-0.00228	-5.09	NA	NA	NA	NA	NA	negative	exceeds +/-5 ppm error	incorrect formula prediction
	4|MS/MS, no match	14995|180.03377|0.511	180.03377	0.511	C7 H8 N3 O P	181.04102	181.0405	0.00052	2.87	NA	NA	NA	NA	NA	negative
	4|MS/MS, no match	14996|305.08102|3.768	305.08102	3.768	C11 H21 K N2 Na O2 P	306.0883	306.08754	0.00075	2.46	NA	NA	NA	NA	NA	negative
	4|MS/MS, no match	14998|548.07075|1.042	548.07075	1.042	C22 H20 N3 O12 P	549.07803	549.07846	-0.00043	-0.79	NA	NA	NA	NA	NA	negative
	4|MS/MS, no match	14999|485.03339|2.113	485.03339	2.113	C17 H17 N6 Na O4 P2 S	486.04067	486.04049	0.00018	0.37	NA	NA	NA	NA	NA	negative
	4|MS/MS, no match	15034|301.00535|5.343	301.00535	5.343	C5 H9 K N6 Na2 O4	302.01262	302.01177	0.00085	2.81	NA	NA	NA	NA	NA	negative
	4|MS/MS, no match	15051|311.1497|5.76	311.1497	5.76	C13 H30 Cl N2 P S	312.15698	312.15558	0.00139	4.46	NA	NA	NA	NA	NA	negative
	4|MS/MS, no match	15052|320.90129|5.377	320.90129	5.377	C3 H10 K N4 Na P2 S3	321.90857	321.90776	0.00081	2.51	NA	NA	NA	NA	NA	negative
	4|MS/MS, no match	15094|409.97855|3.515	409.97855	3.515	C20 H3 N3 Na2 O5	410.98582	410.98681	-0.00098	-2.4	NA	NA	NA	NA	NA	negative
	4|MS/MS, no match	15113|335.14732|6.641	335.14732	6.641	C14 H28 N2 O3 S2	336.15459	336.15413	0.00046	1.36	NA	NA	NA	NA	NA	negative
	4|MS/MS, no match	15124|217.95369|1.131	217.95369	1.131	C7 H4 N Na O2 P2	218.96079	218.9615	-0.00071	-3.25	NA	NA	NA	NA	NA	negative
	4|MS/MS, no match	15134|596.56291|10.913	596.56291	10.913	C38 H71 N5	597.57019	597.57095	-0.00076	-1.27	NA	NA	NA	NA	NA	negative
	4|MS/MS, no match	15162|170.98569|5.459	170.98569	5.459	C7 H5 Cl O3	171.99296	171.99272	0.00024	1.4	NA	NA	NA	NA	NA	negative
	4|MS/MS, no match	15170|317.07515|2.426	317.07515	2.426	C13 H15 N2 Na O6	318.08243	318.08278	-0.00035	-1.11	NA	NA	NA	NA	NA	negative
	4|MS/MS, no match	15192|303.18104|5.944	303.18104	5.944	C10 H25 N8 O P	304.18833	304.18889	-0.00057	-1.87	NA	NA	NA	NA	NA	negative
	4|MS/MS, no match	15199|303.94277|0.605	303.94277	0.605	C3 H7 Cl N5 Na2 O3 P S	304.95005	304.94911	0.00094	3.08	NA	NA	NA	NA	NA	negative
	4|MS/MS, no match	15208|426.1896|4.382	426.1896	4.382	C17 H35 K N Na O7	427.19603	427.19483	0.0012	2.8	NA	NA	NA	NA	NA	negative
	4|MS/MS, no match	15216|503.98202|1.012	503.98202	1.012	C28 H5 N5 O2 P2	504.99056	504.99185	-0.00128	-2.54	NA	NA	NA	NA	NA	negative
	4|MS/MS, no match	15250|237.14947|6.352	237.14947	6.352	C11 H24 N2 Na P	238.15672	238.15748	-0.00076	-3.17	NA	NA	NA	NA	NA	negative
	4|MS/MS, no match	15254|431.18309|7.122	431.18309	7.122	C21 H30 K N4 Na O2	432.19037	432.19035	2e-05	0.04	NA	NA	NA	NA	NA	negative
	4|MS/MS, no match	15258|337.03512|1.167	337.03512	1.167	C11 H10 N6 O5 S	338.04305	338.04334	-0.00029	-0.87	NA	NA	NA	NA	NA	negative
	4|MS/MS, no match	15262|249.08017|5.729	249.08017	5.729	C6 H16 N6 O P2	250.08743	250.08608	0.00135	5.38	NA	NA	NA	NA	NA	negative	exceeds +/-5 ppm error	incorrect formula prediction
	4|MS/MS, no match	15270|367.08852|6.547	367.08852	6.547	C6 H23 K N10 P2 S	368.0958	368.09402	0.00178	4.84	NA	NA	NA	NA	NA	negative
	4|MS/MS, no match	15289|807.13632|2.116	807.13632	2.116	C40 H35 N4 O7 P3 S	808.1436	808.14393	-0.00033	-0.41	NA	NA	NA	NA	NA	negative
	4|MS/MS, no match	15295|407.15712|3.875	407.15712	3.875	C9 H25 N10 Na O5 S	408.1644	408.16278	0.00162	3.97	NA	NA	NA	NA	NA	negative
	4|MS/MS, no match	15301|427.14678|8.975	427.14678	8.975	C9 H27 Cl N10 Na O4 P	428.15406	428.15406	0	0	NA	NA	NA	NA	NA	negative
	4|MS/MS, no match	15307|401.14977|4.077	401.14977	4.077	C19 H27 K N2 O5	402.15705	402.1557	0.00135	3.35	NA	NA	NA	NA	NA	negative
	4|MS/MS, no match	15315|938.42348|4.643	938.42348	4.643	C36 H71 N5 Na2 O18 S	939.43076	939.43102	-0.00026	-0.28	NA	NA	NA	NA	NA	negative
	4|MS/MS, no match	15318|440.2442|6.131	440.2442	6.131	C26 H35 N O5	441.25148	441.25152	-5e-05	-0.11	NA	NA	NA	NA	NA	negative
	4|MS/MS, no match	15341|372.21349|4.908	372.21349	4.908	C14 H33 N5 Na O3 P	373.22076	373.22187	-0.00111	-2.97	NA	NA	NA	NA	NA	negative
	4|MS/MS, no match	15346|459.20962|3.618	459.20962	3.618	C13 H33 N8 O8 P	460.2169	460.2159	0.001	2.18	NA	NA	NA	NA	NA	negative
	4|MS/MS, no match	15358|488.18542|6.03	488.18542	6.03	C20 H28 N3 Na O4 S	429.17153	429.16982	0.0017	3.97	NA	NA	NA	NA	NA	negative
	4|MS/MS, no match	15359|488.18552|6.031	488.18552	6.031	C22 H32 N3 Na O6 S	489.1928	489.19095	0.00185	3.78	NA	NA	NA	NA	NA	negative
	4|MS/MS, no match	15380|333.20681|6.247	333.20681	6.247	C14 H31 N4 O3 P	334.21414	334.21338	0.00076	2.28	NA	NA	NA	NA	NA	negative
	4|MS/MS, no match	15395|620.27843|5.685	620.27843	5.685	C36 H40 N5 O3 P	621.2857	621.28688	-0.00117	-1.89	NA	NA	NA	NA	NA	negative
	4|MS/MS, no match	15397|382.18482|3.861	382.18482	3.861	C15 H30 K N5 O4	383.19209	383.19349	-0.00139	-3.64	NA	NA	NA	NA	NA	negative
	4|MS/MS, no match	15400|375.02399|6.858	375.02399	6.858	C6 H17 N6 Na2 O4 P3	376.0313	376.03195	-0.00065	-1.74	NA	NA	NA	NA	NA	negative
	4|MS/MS, no match	15410|207.06382|4.47	207.06382	4.47	C7 H10 N6 O3	226.08166	226.08144	0.00022	0.96	NA	NA	NA	NA	NA	negative
	4|MS/MS, no match	15415|501.05142|7.178	501.05142	7.178	C20 H19 Cl N8 S3	502.05869	502.05833	0.00036	0.72	NA	NA	NA	NA	NA	negative
	4|MS/MS, no match	15417|280.15522|3.849	280.15522	3.849	C12 H25 N3 Na O P	281.16223	281.16329	-0.00106	-3.78	NA	NA	NA	NA	NA	negative
	4|MS/MS, no match	15457|492.18028|3.852	492.18028	3.852	C19 H39 N Na O6 P3	493.1886	493.18879	-0.00019	-0.39	NA	NA	NA	NA	NA	negative
	4|MS/MS, no match	15459|430.35354|7.687	430.35354	7.687	C19 H46 N9 P	431.36082	431.36138	-0.00056	-1.3	NA	NA	NA	NA	NA	negative
	4|MS/MS, no match	15469|447.166|6.269	447.166	6.269	C18 H31 N2 Na2 O6 P	448.17328	448.17151	0.00176	3.94	NA	NA	NA	NA	NA	negative
	4|MS/MS, no match	15480|232.11895|1.205	232.11895	1.205	C9 H16 N5 Na O	233.12631	233.12525	0.00105	4.51	NA	NA	NA	NA	NA	negative
	4|MS/MS, no match	15490|772.34909|3.861	772.34909	3.861	C26 H56 N9 Na O14 S	773.35637	773.35651	-0.00014	-0.18	NA	NA	NA	NA	NA	negative
	4|MS/MS, no match	15519|636.05861|6.381	636.05861	6.381	C10 H25 N9 Na2 O16 S2	637.06589	637.06561	0.00028	0.44	NA	NA	NA	NA	NA	negative
	4|MS/MS, no match	15520|737.41853|4.746	737.41853	4.746	C28 H67 N8 O8 P S2	738.42581	738.42609	-0.00028	-0.38	NA	NA	NA	NA	NA	negative
	4|MS/MS, no match	15522|288.94076|0.609	288.94076	0.609	C2 H7 N4 Na2 O4 P3	289.94804	289.94755	0.00048	1.66	NA	NA	NA	NA	NA	negative
	4|MS/MS, no match	15535|804.34621|4.806	804.34621	4.806	C29 H63 N5 Na O13 P3	805.35348	805.35329	0.00019	0.24	NA	NA	NA	NA	NA	negative
	4|MS/MS, no match	15552|347.07745|4.594	347.07745	4.594	C5 H13 N10 Na O7	348.08456	348.08664	-0.00208	-5.97	NA	NA	NA	NA	NA	negative	exceeds +/-5 ppm error	incorrect formula prediction
	4|MS/MS, no match	15569|377.18264|4.391	377.18264	4.391	C16 H30 O2 S2	318.16842	318.16872	-3e-04	-0.95	NA	NA	NA	NA	NA	negative
	4|MS/MS, no match	15675|471.05622|6.138	471.05622	6.138	C18 H15 N6 Na2 O5 P	472.06349	472.06369	-2e-04	-0.42	NA	NA	NA	NA	NA	negative
	4|MS/MS, no match	15676|170.98567|5.69	170.98567	5.69	C7 H5 Cl O3	171.99295	171.99272	0.00023	1.33	NA	NA	NA	NA	NA	negative
	4|MS/MS, no match	15729|341.18259|3.657	341.18259	3.657	C12 H28 N6 Na O2 P	342.19016	342.19091	-0.00075	-2.18	NA	NA	NA	NA	NA	negative
	4|MS/MS, no match	15748|271.06429|4.71	271.06429	4.71	C10 H19 Na O3 P2	272.07157	272.07071	0.00086	3.16	NA	NA	NA	NA	NA	negative
	4|MS/MS, no match	15769|606.19149|1.166	606.19149	1.166	C23 H42 K N5 Na O4 P3	607.19877	607.19844	0.00032	0.53	NA	NA	NA	NA	NA	negative
	4|MS/MS, no match	15802|769.05243|0.381	769.05243	0.381	C30 H35 Cl2 K2 N6 O3 P S2	770.05971	770.06009	-0.00038	-0.49	NA	NA	NA	NA	NA	negative
	4|MS/MS, no match	15863|456.16392|3.667	456.16392	3.667	C13 H29 N7 Na2 O6 S	457.17028	457.16954	0.00074	1.61	NA	NA	NA	NA	NA	negative
	4|MS/MS, no match	15879|203.97308|12.856	203.97308	12.856	C4 H5 N3 O3 P2	204.98037	204.98061	-0.00024	-1.19	NA	NA	NA	NA	NA	negative
	4|MS/MS, no match	15884|486.99014|0.657	486.99014	0.657	C6 H15 Cl N8 O12 P2	487.99742	487.99732	1e-04	0.2	NA	NA	NA	NA	NA	negative
	4|MS/MS, no match	15890|285.05664|5.661	285.05664	5.661	C5 H16 Cl N8 P S	286.06391	286.06448	-0.00056	-1.97	NA	NA	NA	NA	NA	negative
	4|MS/MS, no match	15897|532.0382|6.382	532.0382	6.382	C7 H18 Cl N9 Na2 O14	533.04548	533.04571	-0.00024	-0.44	NA	NA	NA	NA	NA	negative
	4|MS/MS, no match	15901|331.21233|6.531	331.21233	6.531	C18 H36 O S2	332.21961	332.22076	-0.00115	-3.46	NA	NA	NA	NA	NA	negative
	4|MS/MS, no match	15902|331.2121|6.532	331.2121	6.532	C15 H28 O4	272.19829	272.19876	-0.00047	-1.72	NA	NA	NA	NA	NA	negative
	4|MS/MS, no match	15916|678.49551|10.817	678.49551	10.817	C33 H73 N5 Na2 O2 P2	679.50278	679.50349	-0.00071	-1.04	NA	NA	NA	NA	NA	negative
	4|MS/MS, no match	15919|654.3366|6.73	654.3366	6.73	C22 H55 N7 O11 P2	655.34388	655.34348	4e-04	0.61	NA	NA	NA	NA	NA	negative
	4|MS/MS, no match	15922|379.95865|0.625	379.95865	0.625	C6 H15 Cl N5 Na2 O P S3	380.96592	380.96603	-1e-04	-0.27	NA	NA	NA	NA	NA	negative
	4|MS/MS, no match	15956|444.20552|5.687	444.20552	5.687	C22 H31 N5 O3 S	445.2128	445.21476	-0.00196	-4.41	NA	NA	NA	NA	NA	negative
	4|MS/MS, no match	15980|466.16525|5.171	466.16525	5.171	C23 H27 N5 Na2 O S	467.17252	467.17317	-0.00065	-1.39	NA	NA	NA	NA	NA	negative
	4|MS/MS, no match	15986|295.12179|5.495	295.12179	5.495	C6 H18 N8 Na2 O3	296.12907	296.12973	-0.00066	-2.22	NA	NA	NA	NA	NA	negative
	4|MS/MS, no match	16004|473.19317|7.121	473.19317	7.121	C20 H34 K N6 Na2 P	474.20045	474.2015	-0.00105	-2.22	NA	NA	NA	NA	NA	negative
	4|MS/MS, no match	16038|353.0479|3.844	353.0479	3.844	C8 H20 N4 Na O4 P S2	354.05518	354.05613	-0.00095	-2.69	NA	NA	NA	NA	NA	negative
	4|MS/MS, no match	16056|406.19804|5.144	406.19804	5.144	C23 H30 N Na O4	407.20532	407.20725	-0.00193	-4.75	NA	NA	NA	NA	NA	negative
	4|MS/MS, no match	16061|300.96292|5.349	300.96292	5.349	C11 H10 Cl2 N2 P2	301.9702	301.96963	0.00057	1.89	NA	NA	NA	NA	NA	negative
	4|MS/MS, no match	16106|232.96188|1.125	232.96188	1.125	C5 H6 N2 Na2 O2 P2	233.96916	233.96999	-0.00083	-3.56	NA	NA	NA	NA	NA	negative
	4|MS/MS, no match	16118|383.05307|3.796	383.05307	3.796	C12 H16 N6 Na2 O2 P2	384.06063	384.06054	9e-05	0.24	NA	NA	NA	NA	NA	negative
	4|MS/MS, no match	16125|245.10293|5.223	245.10293	5.223	C7 H19 K N4 O3	246.11028	246.10942	0.00086	3.5	NA	NA	NA	NA	NA	negative
	4|MS/MS, no match	16137|719.15027|10.001	719.15027	10.001	C19 H44 Cl N8 O9 P3 S2	720.15755	720.1574	0.00014	0.2	NA	NA	NA	NA	NA	negative
	4|MS/MS, no match	16170|159.894|12.859	159.894	12.859	C H2 K N P2 S	160.90127	160.90202	-0.00075	-4.67	NA	NA	NA	NA	NA	negative
	4|MS/MS, no match	16172|306.95098|0.974	306.95098	0.974	C6 H3 N6 Na O4 P2	307.958	307.95887	-0.00087	-2.84	NA	NA	NA	NA	NA	negative
	4|MS/MS, no match	16173|235.08264|5.584	235.08264	5.584	C9 H16 O7	236.08992	236.0896	0.00031	1.33	NA	NA	NA	NA	NA	negative
	4|MS/MS, no match	16187|474.2207|3.918	474.2207	3.918	C14 H38 N9 O3 P S2	475.22793	475.22766	0.00027	0.56	NA	NA	NA	NA	NA	negative
	4|MS/MS, no match	16213|274.92418|0.699	274.92418	0.699	C4 H3 N2 Na O7 P2	275.93146	275.93132	0.00014	0.52	NA	NA	NA	NA	NA	negative
	4|MS/MS, no match	16224|249.08009|5.474	249.08009	5.474	C6 H16 N6 O P2	250.08727	250.08608	0.00119	4.77	NA	NA	NA	NA	NA	negative
	4|MS/MS, no match	16227|474.07746|0.586	474.07746	0.586	C18 H19 N7 Na2 O2 S2	475.08456	475.0837	0.00085	1.79	NA	NA	NA	NA	NA	negative
	4|MS/MS, no match	16236|693.30844|4.701	693.30844	4.701	C21 H53 N8 Na O12 P2	694.31572	694.31559	0.00013	0.19	NA	NA	NA	NA	NA	negative
	4|MS/MS, no match	16263|726.19439|2.111	726.19439	2.111	C26 H39 N7 Na O12 P S	727.20167	727.20127	0.00039	0.54	NA	NA	NA	NA	NA	negative
	4|MS/MS, no match	16281|544.23756|3.943	544.23756	3.943	C20 H37 K N9 Na O5	545.24484	545.24524	-4e-04	-0.74	NA	NA	NA	NA	NA	negative
	4|MS/MS, no match	16299|268.05687|2.114	268.05687	2.114	C9 H8 N7 Na O2	269.06365	269.06372	-6e-05	-0.24	NA	NA	NA	NA	NA	negative
	4|MS/MS, no match	16302|709.06456|0.375	709.06456	0.375	C31 H23 Cl N4 O12 S	710.07184	710.07217	-0.00033	-0.46	NA	NA	NA	NA	NA	negative
	4|MS/MS, no match	16303|374.0693|0.725	374.0693	0.725	C9 H18 N7 Na O4 S2	375.07644	375.07594	5e-04	1.34	NA	NA	NA	NA	NA	negative
	4|MS/MS, no match	16325|407.97899|3.448	407.97899	3.448	C4 H13 Br N9 O7 P	408.98627	408.98589	0.00038	0.93	NA	NA	NA	NA	NA	negative
	4|MS/MS, no match	16336|166.01611|11.593	166.01611	11.593	C8 H N5	167.02339	167.0232	2e-04	1.17	NA	NA	NA	NA	NA	negative
	4|MS/MS, no match	16347|305.19668|6.481	305.19668	6.481	C10 H27 N8 O P	306.20396	306.20454	-0.00058	-1.91	NA	NA	NA	NA	NA	negative
	4|MS/MS, no match	16360|834.47244|8.087	834.47244	8.087	C40 H67 N7 Na2 O9	835.47972	835.47957	0.00016	0.19	NA	NA	NA	NA	NA	negative
	4|MS/MS, no match	16384|322.0775|0.647	322.0775	0.647	C7 H16 N7 Na2 O3 P	323.0849	323.08476	0.00014	0.42	NA	NA	NA	NA	NA	negative
	4|MS/MS, no match	16395|347.24336|5.718	347.24336	5.718	C13 H33 N8 O P	348.25063	348.25149	-0.00086	-2.47	NA	NA	NA	NA	NA	negative
	4|MS/MS, no match	16414|668.29455|5.616	668.29455	5.616	C33 H53 N O7 P2 S	669.30183	669.3018	3e-05	0.05	NA	NA	NA	NA	NA	negative
	4|MS/MS, no match	16430|279.91375|0.624	279.91375	0.624	C2 H2 N3 Na O8 P2	280.92103	280.92148	-0.00045	-1.6	NA	NA	NA	NA	NA	negative
	4|MS/MS, no match	16442|411.19566|5.194	411.19566	5.194	C12 H31 N8 Na2 O3 P	412.20293	412.20521	-0.00228	-5.53	NA	NA	NA	NA	NA	negative	exceeds +/-5 ppm error	incorrect formula prediction
	4|MS/MS, no match	16444|868.48045|10.601	868.48045	10.601	C48 H75 K2 N5 Na O P	869.4883	869.48811	0.00019	0.22	NA	NA	NA	NA	NA	negative
	4|MS/MS, no match	16461|343.13707|4.888	343.13707	4.888	C9 H26 Cl N8 P S	344.14435	344.14273	0.00162	4.71	NA	NA	NA	NA	NA	negative
	4|MS/MS, no match	16478|652.22289|3.972	652.22289	3.972	C23 H44 N O18 P	653.23016	653.2296	0.00056	0.86	NA	NA	NA	NA	NA	negative
	4|MS/MS, no match	16480|260.05358|2.114	260.05358	2.114	C5 H15 N5 Na O5 P	279.07148	279.07085	0.00063	2.26	NA	NA	NA	NA	NA	negative
	4|MS/MS, no match	16527|540.27342|7.22	540.27342	7.22	C26 H43 N3 O7 S	541.28093	541.28217	-0.00124	-2.3	NA	NA	NA	NA	NA	negative
	4|MS/MS, no match	16542|281.16037|3.86	281.16037	3.86	C9 H18 N10 O	282.16817	282.16651	0.00166	5.89	NA	NA	NA	NA	NA	negative	exceeds +/-5 ppm error	incorrect formula prediction
	4|MS/MS, no match	16544|400.97069|0.666	400.97069	0.666	C17 H8 N4 Na O P S2	401.97796	401.97748	0.00048	1.19	NA	NA	NA	NA	NA	negative
	4|MS/MS, no match	16560|357.15489|5.45	357.15489	5.45	C14 H28 N6 O2 S2	376.17278	376.17152	0.00126	3.35	NA	NA	NA	NA	NA	negative
	4|MS/MS, no match	16561|357.15496|5.45	357.15496	5.45	C13 H25 N6 Na2 O P	358.16224	358.16229	-5e-05	-0.13	NA	NA	NA	NA	NA	negative
	4|MS/MS, no match	16585|314.08171|10.771	314.08171	10.771	C6 H20 N7 O2 P3	315.08899	315.08913	-0.00015	-0.46	NA	NA	NA	NA	NA	negative
	4|MS/MS, no match	16591|764.40629|7.167	764.40629	7.167	C31 H66 N3 Na2 O13 P	765.41357	765.41286	0.00071	0.92	NA	NA	NA	NA	NA	negative
	4|MS/MS, no match	16603|255.96792|12.862	255.96792	12.862	C8 H9 N Na2 O3 P2	274.98573	274.98531	0.00043	1.56	NA	NA	NA	NA	NA	negative
	4|MS/MS, no match	16629|466.05118|0.995	466.05118	0.995	C21 H16 K N7 P2	467.05846	467.05795	0.00051	1.1	NA	NA	NA	NA	NA	negative
	4|MS/MS, no match	16640|740.56121|12.86	740.56121	12.86	C35 H80 N7 O5 P S	741.56849	741.56793	0.00057	0.76	NA	NA	NA	NA	NA	negative
	4|MS/MS, no match	16642|303.10234|0.906	303.10234	0.906	C6 H14 N10 Na2 O2	304.10962	304.10966	-4e-05	-0.14	NA	NA	NA	NA	NA	negative
	4|MS/MS, no match	16653|672.63108|11.116	672.63108	11.116	C41 H85 N3 Na P	673.63806	673.63788	0.00018	0.27	NA	NA	NA	NA	NA	negative
	4|MS/MS, no match	16672|182.00969|12.924	182.00969	12.924	C7 H5 N O5	183.01697	183.01677	0.00019	1.06	NA	NA	NA	NA	NA	negative
	4|MS/MS, no match	16719|622.52533|10.754	622.52533	10.754	C33 H70 N5 Na O4	623.53261	623.53255	6e-05	0.1	NA	NA	NA	NA	NA	negative
	4|MS/MS, no match	16723|650.20784|2.117	650.20784	2.117	C27 H42 N O13 P S	651.21424	651.21145	0.0028	4.29	NA	NA	NA	NA	NA	negative
	4|MS/MS, no match	16733|391.14597|3.79	391.14597	3.79	C15 H34 N2 Na P S3	392.15325	392.15194	0.00131	3.34	NA	NA	NA	NA	NA	negative
	4|MS/MS, no match	16735|474.31847|12.869	474.31847	12.869	C18 H47 K N9 O P	475.32573	475.32783	-0.00209	-4.41	NA	NA	NA	NA	NA	negative
	4|MS/MS, no match	16749|615.06447|4.992	615.06447	4.992	C19 H27 N2 Na2 O14 P S	616.07175	616.0716	0.00015	0.24	NA	NA	NA	NA	NA	negative
	4|MS/MS, no match	16770|265.05706|12.857	265.05706	12.857	C6 H13 Cl N6 Na2 O	266.06433	266.06348	0.00086	3.22	NA	NA	NA	NA	NA	negative
	4|MS/MS, no match	16810|473.16381|5.075	473.16381	5.075	C15 H25 N6 Na2 O3 P	414.1499	414.15211	-0.00222	-5.35	NA	NA	NA	NA	NA	negative	exceeds +/-5 ppm error	incorrect formula prediction
	4|MS/MS, no match	16833|319.02279|3.804	319.02279	3.804	C5 H17 N4 Na2 O3 P3	320.03007	320.03089	-0.00082	-2.56	NA	NA	NA	NA	NA	negative
	4|MS/MS, no match	16839|307.04637|4.616	307.04637	4.616	C6 H15 Cl N6 Na O3 P	308.05365	308.05295	7e-04	2.27	NA	NA	NA	NA	NA	negative
	4|MS/MS, no match	16843|562.25559|4.77	562.25559	4.77	C30 H42 N3 Na O2 S2	563.26286	563.26161	0.00125	2.22	NA	NA	NA	NA	NA	negative
	4|MS/MS, no match	16844|375.02402|6.793	375.02402	6.793	C6 H17 N6 Na2 O4 P3	376.03127	376.03195	-0.00069	-1.82	NA	NA	NA	NA	NA	negative
	4|MS/MS, no match	16846|268.98524|12.839	268.98524	12.839	C14 H9 P3	269.99252	269.99171	0.00081	3.01	NA	NA	NA	NA	NA	negative
	4|MS/MS, no match	16881|581.26554|4.686	581.26554	4.686	C23 H41 N10 Na2 O P S	582.27265	582.27185	8e-04	1.37	NA	NA	NA	NA	NA	negative
	4|MS/MS, no match	16888|237.0437|12.863	237.0437	12.863	C7 H13 N4 Na P2	238.05091	238.05131	-0.00041	-1.71	NA	NA	NA	NA	NA	negative
	4|MS/MS, no match	16889|393.14127|3.778	393.14127	3.778	C8 H23 N10 Na O5 S	394.14855	394.14713	0.00142	3.61	NA	NA	NA	NA	NA	negative
	4|MS/MS, no match	16899|559.29795|4.58	559.29795	4.58	C26 H51 K Na2 O7	560.30522	560.30673	-0.0015	-2.68	NA	NA	NA	NA	NA	negative
	4|MS/MS, no match	16922|263.10344|4.351	263.10344	4.351	C7 H17 N6 O3 P	264.11063	264.10997	0.00065	2.48	NA	NA	NA	NA	NA	negative
	4|MS/MS, no match	16957|649.18686|5.433	649.18686	5.433	C35 H41 O4 P3 S	650.19413	650.19384	3e-04	0.45	NA	NA	NA	NA	NA	negative
	4|MS/MS, no match	16984|372.21352|4.999	372.21352	4.999	C14 H33 N5 Na O3 P	373.22079	373.22187	-0.00108	-2.88	NA	NA	NA	NA	NA	negative
	4|MS/MS, no match	17046|271.11833|5.434	271.11833	5.434	C7 H21 N4 O5 P	272.12561	272.12496	0.00065	2.4	NA	NA	NA	NA	NA	negative
	4|MS/MS, no match	17047|221.04891|12.864	221.04891	12.864	C2 H8 N8 Na2 O2	222.05609	222.05656	-0.00047	-2.14	NA	NA	NA	NA	NA	negative
	4|MS/MS, no match	17055|241.10811|6.06	241.10811	6.06	C7 H15 N8 P	242.11539	242.11573	-0.00034	-1.4	NA	NA	NA	NA	NA	negative
	4|MS/MS, no match	17104|456.97324|0.605	456.97324	0.605	C23 H8 K Na O7	457.98052	457.98048	4e-05	0.08	NA	NA	NA	NA	NA	negative
	4|MS/MS, no match	17113|612.15657|3.828	612.15657	3.828	C26 H31 N O16	613.16385	613.16428	-0.00044	-0.71	NA	NA	NA	NA	NA	negative
	4|MS/MS, no match	17139|475.22334|4.681	475.22334	4.681	C23 H40 K N2 Na2 O P	476.23061	476.23107	-0.00046	-0.96	NA	NA	NA	NA	NA	negative
	4|MS/MS, no match	17164|352.95051|0.701	352.95051	0.701	C7 H6 N6 Na O4 P3	353.95684	353.95611	0.00073	2.07	NA	NA	NA	NA	NA	negative
	4|MS/MS, no match	17174|973.5363|12.862	973.5363	12.862	C74 H70 O	974.54351	974.54267	0.00085	0.87	NA	NA	NA	NA	NA	negative
	4|MS/MS, no match	17181|362.0382|3.971	362.0382	3.971	C5 H13 Cl N5 Na2 O3 P	303.02451	303.02399	0.00052	1.72	NA	NA	NA	NA	NA	negative
	4|MS/MS, no match	17189|249.0802|4.628	249.0802	4.628	C4 H12 N8 Na2 O2	250.08747	250.08786	-0.00039	-1.56	NA	NA	NA	NA	NA	negative
	4|MS/MS, no match	17191|280.07801|3.562	280.07801	3.562	C4 H14 N9 Na2 O P	281.08529	281.08543	-0.00014	-0.51	NA	NA	NA	NA	NA	negative
	4|MS/MS, no match	17209|581.24124|7.217	581.24124	7.217	C19 H42 N10 Na2 O2 P2 S	582.24851	582.24835	0.00016	0.27	NA	NA	NA	NA	NA	negative
	4|MS/MS, no match	17243|471.00484|0.657	471.00484	0.657	C19 H10 N6 Na O4 P S	472.01211	472.01195	0.00016	0.33	NA	NA	NA	NA	NA	negative
	4|MS/MS, no match	17304|294.10147|5.588	294.10147	5.588	C5 H15 N9 Na2 O3	295.10875	295.10932	-0.00058	-1.96	NA	NA	NA	NA	NA	negative
	4|MS/MS, no match	17340|358.06476|3.545	358.06476	3.545	C6 H17 Cl N9 Na2 O2 P	359.07204	359.07267	-0.00064	-1.78	NA	NA	NA	NA	NA	negative
	4|MS/MS, no match	17396|462.19943|3.719	462.19943	3.719	C21 H34 K N3 O6	463.20671	463.20847	-0.00176	-3.79	NA	NA	NA	NA	NA	negative
	4|MS/MS, no match	17486|456.1736|3.849	456.1736	3.849	C18 H30 N5 Na2 O4 P	457.18088	457.18308	-0.0022	-4.81	NA	NA	NA	NA	NA	negative
	4|MS/MS, no match	17516|348.12359|5.133	348.12359	5.133	C7 H26 N7 O3 P3	349.13087	349.131	-0.00013	-0.36	NA	NA	NA	NA	NA	negative
	4|MS/MS, no match	17530|333.2068|6.171	333.2068	6.171	C17 H32 N2 Na O P	334.21413	334.21499	-0.00086	-2.58	NA	NA	NA	NA	NA	negative
	4|MS/MS, no match	17542|388.90519|0.612	388.90519	0.612	C5 H N6 Na O10 P2	389.9126	389.91271	-0.00011	-0.28	NA	NA	NA	NA	NA	negative
	4|MS/MS, no match	17559|663.53465|11.213	663.53465	11.213	C30 H70 N10 Na2 O3	664.54193	664.54278	-0.00085	-1.28	NA	NA	NA	NA	NA	negative
	4|MS/MS, no match	17618|317.07503|4.276	317.07503	4.276	C7 H16 N6 Na O5 P	318.08231	318.08175	0.00057	1.78	NA	NA	NA	NA	NA	negative
	4|MS/MS, no match	17635|709.04361|0.378	709.04361	0.378	C28 H24 K2 N10 Na O P3	710.05089	710.05192	-0.00104	-1.46	NA	NA	NA	NA	NA	negative
	4|MS/MS, no match	17650|856.51214|12.863	856.51214	12.863	C36 H79 N9 Na2 O5 P2 S	857.51942	857.51955	-0.00013	-0.16	NA	NA	NA	NA	NA	negative
	4|MS/MS, no match	17664|345.06802|3.59	345.06802	3.59	C5 H17 N8 O9 P	364.08621	364.08561	0.00059	1.63	NA	NA	NA	NA	NA	negative
	4|MS/MS, no match	17677|548.54161|10.818	548.54161	10.818	C36 H71 N O2	549.54953	549.54848	0.00105	1.91	NA	NA	NA	NA	NA	negative
	4|MS/MS, no match	17704|252.07331|5.628	252.07331	5.628	C3 H12 N9 O3 P	253.08059	253.08007	0.00052	2.05	NA	NA	NA	NA	NA	negative
2'-Deoxyuridine	4|MS/MS, no match	8592|227.06736|1.936	227.06736	1.936	C9 H12 N2 O5	228.07454	228.07462	-8e-05	-0.35	InChI=1S/C9H12N2O5/c12-4-6-5(13)3-8(16-6)11-2-1-7(14)10-9(11)15/h1-2,5-6,8,12-13H,3-4H2,(H,10,14,15)/t5-,6+,8+/m0/s1	MXHRCPNRJAMMIM-SHYZEUOFSA-N	13712	C00526	HMDB0000012	negative
2,6-Diaminopimelic acid	4|MS/MS, no match	8749|189.08817|0.513	189.08817	0.513	C7 H14 N2 O4	190.09544	190.09536	8e-05	0.42	InChI=1S/C7H14N2O4/c8-4(6(10)11)2-1-3-5(9)7(12)13/h4-5H,1-3,8-9H2,(H,10,11)(H,12,13)	GMKMEZVLHJARHF-UHFFFAOYSA-N	865	C00666	HMDB0001370	negative
Adipic acid	4|MS/MS, no match	3686|145.05089|3.719	145.05089	3.719	C6 H10 O4	146.05817	146.05791	0.00026	1.79	InChI=1S/C6H10O4/c7-5(8)3-1-2-4-6(9)10/h1-4H2,(H,7,8)(H,9,10)	WNLRTRBMVRJNCN-UHFFFAOYSA-N	196	C06104�	HMDB0000448	negative
Ascorbic acid	4|MS/MS, no match	1990|175.02477|0.77	175.02477	0.77	C6 H8 O6	176.03205	176.03209	-4e-05	-0.24	InChI=1S/C6H8O6/c7-1-2(8)5-3(9)4(10)6(11)12-5/h2,5,7-10H,1H2/t2-,5+/m0/s1	CIWBSHSKHKDKBQ-JLAZNSOCSA-N	54670067	C00072	HMDB0000044	negative
Azelaic acid	4|MS/MS, no match	852|187.09772|5.098	187.09772	5.098	C9 H16 O4	188.10499	188.10486	0.00014	0.72	InChI=1S/C9H16O4/c10-8(11)6-4-2-1-3-5-7-9(12)13/h1-7H2,(H,10,11)(H,12,13)	BDJRBEYXGGNYIS-UHFFFAOYSA-N	2266	C08261	HMDB0000784	negative
Betaine	4|MS/MS, no match	2075|116.07193|0.575	116.07193	0.575	C5 H11 N O2	117.07921	117.07898	0.00023	1.98	InChI=1S/C5H11NO2/c1-6(2,3)4-5(7)8/h4H2,1-3H3	KWIUHFFTVRNATP-UHFFFAOYSA-N	247	C00719	HMDB0000043	negative
Chenodeoxycholic acid	4|MS/MS, no match	2223|391.28527|6.883	391.28527	6.883	C24 H40 O4	392.29255	392.29266	-0.00011	-0.29	InChI=1S/C24H40O4/c1-14(4-7-21(27)28)17-5-6-18-22-19(9-11-24(17,18)3)23(2)10-8-16(25)12-15(23)13-20(22)26/h14-20,22,25-26H,4-13H2,1-3H3,(H,27,28)/t14-,15+,16-,17-,18+,19+,20-,22+,23+,24-/m1/s1	RUDATBOHQWOJDD-BSWAIDMHSA-N	10133	C02528	HMDB0000518	negative
Gluconolactone	4|MS/MS, no match	6438|177.04047|0.691	177.04047	0.691	C6 H10 O6	178.04775	178.04774	1e-05	0.05	InChI=1S/C6H10O6/c7-1-2-3(8)4(9)5(10)6(11)12-2/h2-5,7-10H,1H2/t2-,3-,4+,5-/m1/s1	PHOQVHQSTUBQQK-SQOUGZDYSA-N	7027	C00198	HMDB0000150	negative
Heptanedioic acid	4|MS/MS, no match	6720|159.06651|4.194	159.06651	4.194	C7 H12 O4	160.07378	160.07356	0.00023	1.41	InChI=1S/C7H12O4/c8-6(9)4-2-1-3-5-7(10)11/h1-5H2,(H,8,9)(H,10,11)	WLJVNTCWHIRURA-UHFFFAOYSA-N	385	C02656	HMDB0000857	negative
Hexanoyl-L-carnitine	4|MS/MS, no match	16469|318.19184|4.862	318.19184	4.862	C13 H25 N O4	259.17803	259.17836	-0.00033	-1.26	InChI=1S/C13H25NO4/c1-5-6-7-8-13(17)18-11(9-12(15)16)10-14(2,3)4/h11H,5-10H2,1-4H3/p+1/t11-/m1/s1	VVPRQWTYSNDTEA-LLVKDONJSA-O	3246939		HMDB0000756	negative
Hippuric acid	4|MS/MS, no match	2636|178.05117|4.186	178.05117	4.186	C9 H9 N O3	179.05846	179.05824	0.00022	1.22	InChI=1S/C9H9NO3/c11-8(12)6-10-9(13)7-4-2-1-3-5-7/h1-5H,6H2,(H,10,13)(H,11,12)	QIAFMBKCNZACKA-UHFFFAOYSA-N	464	C01586	HMDB0000714	negative
Isobutyryl-L-carnitine	4|MS/MS, no match	15187|290.16073|3.836	290.16073	3.836	C11 H21 N O4	231.14692	231.14706	-0.00014	-0.61	InChI=1S/C11H21NO4/c1-8(2)11(15)16-9(6-10(13)14)7-12(3,4)5/h8-9H,6-7H2,1-5H3/t9-/m1/s1	LRCNOZRCYBNMEP-SECBINFHSA-N	168379		HMDB0000736	negative
Isoleucine	4|MS/MS, no match	180|130.0875|0.886	130.0875	0.886	C6 H13 N O2	131.09477	131.09463	0.00015	1.11	InChI=1S/C6H13NO2/c1-3-4(2)5(7)6(8)9/h4-5H,3,7H2,1-2H3,(H,8,9)/t4-,5-/m0/s1	AGPKZVBTJJNPAG-WHFBIAKZSA-N	6306	C00407	HMDB0000172	negative
L-Acetylcarnitine	4|MS/MS, no match	4840|202.10848|1.174	202.10848	1.174	C9 H17 N O4	203.11566	203.11576	-1e-04	-0.49	InChI=1S/C9H17NO4/c1-7(11)14-8(5-9(12)13)6-10(2,3)4/h8H,5-6H2,1-4H3/p+1/t8-/m1/s1	RDHQFKQIGNGIED-MRVPVSSYSA-O	439756	C02571	HMDB0000201	negative
L-Kynurenine	4|MS/MS, no match	6603|207.07746|2.324	207.07746	2.324	C10 H12 N2 O3	208.08473	208.08479	-6e-05	-0.28	InChI=1S/C10H12N2O3/c11-7-4-2-1-3-6(7)9(13)5-8(12)10(14)15/h1-4,8H,5,11-12H2,(H,14,15)/t8-/m0/s1	YGPSJZOEDVAXAB-QMMMGPOBSA-N	161166	C00328	HMDB0000684	negative
Lysine	4|MS/MS, no match	3912|145.09844|0.427	145.09844	0.427	C6 H14 N2 O2	146.10571	146.10553	0.00018	1.26	InChI=1S/C6H14N2O2/c7-4-2-1-3-5(8)6(9)10/h5H,1-4,7-8H2,(H,9,10)/t5-/m0/s1	KDXKERNSBIXSRK-YFKPBYRVSA-N	5962	C00047	HMDB0000182	negative
Nicotinamide mononucleotide	4|MS/MS, no match	15627|333.04901|0.688	333.04901	0.688	C11 H15 N2 O8 P	334.05676	334.0566	0.00016	0.48	InChI=1S/C11H15N2O8P/c12-10(16)6-2-1-3-13(4-6)11-9(15)8(14)7(21-11)5-20-22(17,18)19/h1-4,7-9,11,14-15H,5H2,(H3-,12,16,17,18,19)/t7-,8-,9-,11-/m1/s1	DAYLJWODMCOQEW-TURQNECASA-N	14180	C00455	HMDB0000229	negative
O-Succinyl-L-carnitine	4|MS/MS, no match	7185|260.11369|1.594	260.11369	1.594	C11 H19 N O6	261.12096	261.12124	-0.00027	-1.05	InChI=1S/C11H19NO6/c1-12(2,3)7-8(6-10(15)16)18-11(17)5-4-9(13)14/h8H,4-7H2,1-3H3,(H-,13,14,15,16)/t8-/m1/s1	HAEVNYBCYZZDFL-MRVPVSSYSA-N	131802075		HMDB0061717	negative
Sebacic acid	4|MS/MS, no match	3731|201.11322|5.52	201.11322	5.52	C10 H18 O4	202.12052	202.12051	1e-05	0.04	InChI=1S/C10H18O4/c11-9(12)7-5-3-1-2-4-6-8-10(13)14/h1-8H2,(H,11,12)(H,13,14)	CXMXRPHRNRROMY-UHFFFAOYSA-N	5192	C08277	HMDB0000792	negative
Tartaric acid	4|MS/MS, no match	4293|209.03025|0.529	209.03025	0.529	C4 H6 O6	150.01652	150.01644	8e-05	0.56	InChI=1S/C4H6O6/c5-1(3(7)8)2(6)4(9)10/h1-2,5-6H,(H,7,8)(H,9,10)/t1-,2-/m1/s1	FEWJPZIEWOKRBE-JCYAYHJZSA-N	444305	C00898	HMDB0000956	negative
Thymidine	4|MS/MS, no match	1495|241.08299|3.529	241.08299	3.529	C10 H14 N2 O5	242.09022	242.09027	-5e-05	-0.19	InChI=1S/C10H14N2O5/c1-5-3-12(10(16)11-9(5)15)8-2-6(14)7(4-13)17-8/h3,6-8,13-14H,2,4H2,1H3,(H,11,15,16)/t6-,7+,8+/m0/s1	IQFYYKKMVGJFEH-XLPZGREQSA-N	5789	C00214	HMDB0000273	negative
Tyrosine	4|MS/MS, no match	350|180.06679|1.197	180.06679	1.197	C9 H11 N O3	181.07406	181.07389	0.00017	0.95	InChI=1S/C9H11NO3/c10-8(9(12)13)5-6-1-3-7(11)4-2-6/h1-4,8,11H,5,10H2,(H,12,13)/t8-/m0/s1	OUYCCCASQSFEME-QMMMGPOBSA-N	6057	C00082	HMDB0000158	negative
	4|no MS/MS	64|791.54302|10.145	791.54302	10.145	C39 H73 N10 O5 P	792.55029	792.5503	-1e-05	-0.01	NA	NA	NA	NA	NA	negative
	4|no MS/MS	233|522.28521|7.533	522.28521	7.533	C15 H41 N9 O11	523.29238	523.29255	-0.00018	-0.34	NA	NA	NA	NA	NA	negative
	4|no MS/MS	303|277.14425|8.087	277.14425	8.087	C13 H24 N2 Na O P	278.15153	278.15239	-0.00086	-3.11	NA	NA	NA	NA	NA	negative
	4|no MS/MS	362|727.5484|10.643	727.5484	10.643	C35 H73 N10 O4 P	728.55568	728.55539	0.00029	0.4	NA	NA	NA	NA	NA	negative
	4|no MS/MS	421|329.24844|9.224	329.24844	9.224	C22 H34 O2	330.25572	330.25588	-0.00016	-0.48	NA	NA	NA	NA	NA	negative
	4|no MS/MS	455|725.53255|10.342	725.53255	10.342	C33 H74 N8 O7 S	726.53982	726.54012	-3e-04	-0.41	NA	NA	NA	NA	NA	negative
	4|no MS/MS	579|199.00717|9.186	199.00717	9.186	C5 H10 N2 Na O P S	200.01444	200.01491	-0.00047	-2.36	NA	NA	NA	NA	NA	negative
	4|no MS/MS	791|795.53584|12.986	795.53584	12.986	C38 H82 K N6 Na O3 S2	796.54311	796.54246	0.00066	0.82	NA	NA	NA	NA	NA	negative
	4|no MS/MS	826|214.14493|5.311	214.14493	5.311	C11 H21 N O3	215.15221	215.15214	7e-05	0.31	NA	NA	NA	NA	NA	negative
	4|no MS/MS	843|228.16054|5.686	228.16054	5.686	C12 H23 N O3	229.16781	229.16779	2e-05	0.09	NA	NA	NA	NA	NA	negative
	4|no MS/MS	872|855.59595|7.937	855.59595	7.937	C47 H88 N2 O7 S2	856.60323	856.60329	-6e-05	-0.07	NA	NA	NA	NA	NA	negative
	4|no MS/MS	877|242.17607|6.029	242.17607	6.029	C13 H25 N O3	243.18335	243.18344	-9e-05	-0.39	NA	NA	NA	NA	NA	negative
	4|no MS/MS	908|855.59568|8.209	855.59568	8.209	C43 H86 N4 Na O9 P	856.60295	856.60301	-6e-05	-0.07	NA	NA	NA	NA	NA	negative
	4|no MS/MS	1005|928.59308|10.279	928.59308	10.279	C49 H91 N5 Na O2 P3 S	929.60036	929.6004	-4e-05	-0.05	NA	NA	NA	NA	NA	negative
	4|no MS/MS	1022|795.57521|12.996	795.57521	12.996	C38 H84 N6 Na2 O4 P2	796.58249	796.58247	2e-05	0.03	NA	NA	NA	NA	NA	negative
	4|no MS/MS	1094|751.54693|10.287	751.54693	10.287	C35 H79 K N8 Na O3 P	752.55421	752.55475	-0.00054	-0.72	NA	NA	NA	NA	NA	negative
	4|no MS/MS	1231|293.17584|6.931	293.17584	6.931	C17 H26 O4	294.18312	294.18311	1e-05	0.02	NA	NA	NA	NA	NA	negative
	4|no MS/MS	1276|665.38509|7.981	665.38509	7.981	C24 H56 N10 Na O8 P	666.39237	666.39179	0.00058	0.87	NA	NA	NA	NA	NA	negative
	4|no MS/MS	1446|411.07474|0.478	411.07474	0.478	C9 H21 N6 Na O7 S2	412.08201	412.08108	0.00093	2.26	NA	NA	NA	NA	NA	negative
	4|no MS/MS	1494|772.52809|12.937	772.52809	12.937	C36 H79 N7 Na O3 P3	773.53535	773.53549	-0.00014	-0.18	NA	NA	NA	NA	NA	negative
	4|no MS/MS	1498|297.24323|8.342	297.24323	8.342	C18 H34 O3	298.25051	298.25079	-0.00029	-0.96	NA	NA	NA	NA	NA	negative
	4|no MS/MS	1539|296.02084|0.482	296.02084	0.482	C4 H13 N5 Na O5 P S	297.02812	297.02727	0.00085	2.86	NA	NA	NA	NA	NA	negative
	4|no MS/MS	1596|266.15087|6.923	266.15087	6.923	C6 H21 N9 O S	267.15814	267.15898	-0.00083	-3.12	NA	NA	NA	NA	NA	negative
	4|no MS/MS	1603|601.32342|7.19	601.32342	7.19	C43 H47 K	602.3307	602.33148	-0.00079	-1.31	NA	NA	NA	NA	NA	negative
	4|no MS/MS	1643|367.05134|0.659	367.05134	0.659	C11 H15 N4 Na O10	386.06919	386.06859	6e-04	1.56	NA	NA	NA	NA	NA	negative
	4|no MS/MS	1691|255.23273|10.909	255.23273	10.909	C16 H32 O2	256.24001	256.24023	-0.00022	-0.86	NA	NA	NA	NA	NA	negative
	4|no MS/MS	1729|407.07977|0.479	407.07977	0.479	C10 H21 N6 Na O6 S2	408.08704	408.08617	0.00088	2.14	NA	NA	NA	NA	NA	negative
	4|no MS/MS	1777|214.04876|0.463	214.04876	0.463	C5 H14 N O6 P	215.05604	215.05587	0.00017	0.77	NA	NA	NA	NA	NA	negative
	4|no MS/MS	1793|717.47221|9.519	717.47221	9.519	C31 H73 N6 O6 P3	718.47949	718.48044	-0.00095	-1.33	NA	NA	NA	NA	NA	negative
	4|no MS/MS	1806|716.52442|13.031	716.52442	13.031	C34 H74 N9 Na2 P S	717.53169	717.53209	-4e-04	-0.55	NA	NA	NA	NA	NA	negative
	4|no MS/MS	1818|279.1632|6.942	279.1632	6.942	C9 H26 N6 P2	280.17047	280.16942	0.00106	3.77	NA	NA	NA	NA	NA	negative
	4|no MS/MS	1875|218.03536|0.484	218.03536	0.484	C4 H12 Cl N5 Na P	219.04263	219.04165	0.00097	4.45	NA	NA	NA	NA	NA	negative
	4|no MS/MS	1925|783.51902|10.286	783.51902	10.286	C4 H5 Br Cl2 K2 N Na2 O12 P3 S5	784.52629	784.52581	0.00048	0.61	NA	NA	NA	NA	NA	negative
	4|no MS/MS	1939|209.07945|5.098	209.07945	5.098	C9 H15 Na O4	210.08673	210.0868	-8e-05	-0.36	NA	NA	NA	NA	NA	negative
	4|no MS/MS	1966|813.52821|9.843	813.52821	9.843	C33 H75 N8 Na O13	814.53549	814.53513	0.00036	0.44	NA	NA	NA	NA	NA	negative
	4|no MS/MS	1984|747.51914|10.718	747.51914	10.718	C45 H78 K N2 P S	748.52641	748.52604	0.00037	0.5	NA	NA	NA	NA	NA	negative
	4|no MS/MS	1997|774.54524|12.859	774.54524	12.859	C43 H74 N7 Na O2 S	775.55246	775.55224	0.00023	0.29	NA	NA	NA	NA	NA	negative
	4|no MS/MS	2019|611.0414|0.399	611.0414	0.399	C25 H26 K N2 Na2 O5 P3	612.04868	612.0487	-2e-05	-0.04	NA	NA	NA	NA	NA	negative
	4|no MS/MS	2045|233.15474|8.046	233.15474	8.046	C15 H22 O2	234.16202	234.16198	4e-05	0.17	NA	NA	NA	NA	NA	negative
	4|no MS/MS	2110|147.04949|0.557	147.04949	0.557	C6 H14 P2	148.05677	148.05707	-3e-04	-2.04	NA	NA	NA	NA	NA	negative
	4|no MS/MS	2126|240.05934|6.382	240.05934	6.382	C5 H15 N5 O2 S2	241.06662	241.06672	-1e-04	-0.4	NA	NA	NA	NA	NA	negative
	4|no MS/MS	2171|556.45057|10.014	556.45057	10.014	C33 H64 Cl N O3	557.45784	557.45747	0.00037	0.67	NA	NA	NA	NA	NA	negative
	4|no MS/MS	2221|925.59946|13.118	925.59946	13.118	C45 H87 K N6 O11	926.60674	926.60699	-0.00025	-0.27	NA	NA	NA	NA	NA	negative
	4|no MS/MS	2233|527.2975|7.545	527.2975	7.545	C19 H42 N10 Na O4 P	528.30479	528.30258	0.00221	4.18	NA	NA	NA	NA	NA	negative
	4|no MS/MS	2309|303.19968|7.549	303.19968	7.549	C10 H26 N8 Na2	304.20695	304.20758	-0.00063	-2.07	NA	NA	NA	NA	NA	negative
	4|no MS/MS	2326|904.59275|10.281	904.59275	10.281	C48 H99 Cl N Na P2 S3	905.60002	905.60011	-9e-05	-0.1	NA	NA	NA	NA	NA	negative
	4|no MS/MS	2349|298.15602|6.976	298.15602	6.976	C9 H25 N5 O4 S	299.1633	299.16272	0.00058	1.93	NA	NA	NA	NA	NA	negative
	4|no MS/MS	2351|247.04026|0.485	247.04026	0.485	C8 H12 N2 O5 S	248.04754	248.04669	0.00085	3.41	NA	NA	NA	NA	NA	negative
	4|no MS/MS	2371|271.22752|7.543	271.22752	7.543	C16 H32 O3	272.23479	272.23514	-0.00035	-1.29	NA	NA	NA	NA	NA	negative
	4|no MS/MS	2373|271.22748|8.256	271.22748	8.256	C16 H32 O3	272.23475	272.23514	-0.00039	-1.44	NA	NA	NA	NA	NA	negative
	4|no MS/MS	2445|706.99427|0.406	706.99427	0.406	C19 H24 N2 Na2 O18 P2 S	708.00154	708.00154	0	0	NA	NA	NA	NA	NA	negative
	4|no MS/MS	2505|721.50351|13.044	721.50351	13.044	C30 H74 N10 Na O2 P3	722.51079	722.51068	0.00011	0.16	NA	NA	NA	NA	NA	negative
	4|no MS/MS	2604|691.0451|0.401	691.0451	0.401	C25 H29 Br N2 O14 S	692.05238	692.05229	9e-05	0.13	NA	NA	NA	NA	NA	negative
	4|no MS/MS	2688|837.22911|0.581	837.22911	0.581	C34 H47 N6 Na2 O10 P3	838.23639	838.23619	2e-04	0.24	NA	NA	NA	NA	NA	negative
	4|no MS/MS	2712|221.15472|6.929	221.15472	6.929	C14 H24 O3	240.17256	240.17254	2e-05	0.06	NA	NA	NA	NA	NA	negative
	4|no MS/MS	2741|807.53615|10.283	807.53615	10.283	C35 H77 N8 Na O9 S	808.54343	808.54319	0.00024	0.3	NA	NA	NA	NA	NA	negative
	4|no MS/MS	2820|147.03011|0.522	147.03011	0.522	C5 H8 O5	148.03739	148.03717	0.00022	1.48	NA	NA	NA	NA	NA	negative
	4|no MS/MS	2879|249.14946|8.093	249.14946	8.093	C15 H22 O3	250.15673	250.15689	-0.00016	-0.64	NA	NA	NA	NA	NA	negative
	4|no MS/MS	2919|933.50233|13.064	933.50233	13.064	C38 H80 N8 O12 P2 S	934.5096	934.50916	0.00044	0.47	NA	NA	NA	NA	NA	negative
	4|no MS/MS	2961|314.90525|0.441	314.90525	0.441	C4 H K2 N8 Na2 P	315.91249	315.91313	-0.00064	-2.03	NA	NA	NA	NA	NA	negative
	4|no MS/MS	2988|271.2275|8.464	271.2275	8.464	C16 H32 O3	272.23478	272.23514	-0.00036	-1.34	NA	NA	NA	NA	NA	negative
	4|no MS/MS	3004|474.22143|7.362	474.22143	7.362	C13 H35 N9 Na2 O5 S	475.2287	475.22773	0.00098	2.06	NA	NA	NA	NA	NA	negative
	4|no MS/MS	3018|194.94663|0.442	194.94663	0.442	C2 H6 K O6 P	195.9539	195.95391	-1e-05	-0.04	NA	NA	NA	NA	NA	negative
	4|no MS/MS	3117|127.0514|0.467	127.0514	0.467	C5 H8 N2 O2	128.05868	128.05858	1e-04	0.8	NA	NA	NA	NA	NA	negative
	4|no MS/MS	3131|977.56495|7.371	977.56495	7.371	C48 H89 N2 Na2 O11 P S	978.57223	978.57201	0.00022	0.22	NA	NA	NA	NA	NA	negative
	4|no MS/MS	3178|653.30215|7.878	653.30215	7.878	C29 H50 O16	654.30943	654.30989	-0.00046	-0.7	NA	NA	NA	NA	NA	negative
	4|no MS/MS	3215|325.09442|0.495	325.09442	0.495	C8 H18 N6 O6 S	326.10169	326.10085	0.00084	2.58	NA	NA	NA	NA	NA	negative
	4|no MS/MS	3228|918.62421|13.071	918.62421	13.071	C43 H85 N9 O12	919.63149	919.63177	-0.00028	-0.3	NA	NA	NA	NA	NA	negative
	4|no MS/MS	3289|461.97587|1.024	461.97587	1.024	C11 H15 N Na2 O12 S2	462.98314	462.98311	4e-05	0.08	NA	NA	NA	NA	NA	negative
	4|no MS/MS	3292|589.07903|1.309	589.07903	1.309	C28 H16 N8 Na2 O3 S	590.08631	590.08615	0.00016	0.28	NA	NA	NA	NA	NA	negative
	4|no MS/MS	3295|775.04795|0.4	775.04795	0.4	C33 H28 K2 N2 Na O12 P	776.05523	776.05517	6e-05	0.07	NA	NA	NA	NA	NA	negative
	4|no MS/MS	3317|714.49997|9.795	714.49997	9.795	C32 H75 N7 O4 P2 S	715.50724	715.50765	-4e-04	-0.57	NA	NA	NA	NA	NA	negative
	4|no MS/MS	3327|418.29944|8.271	418.29944	8.271	C16 H39 N9 Na2 O	419.30672	419.3073	-0.00058	-1.39	NA	NA	NA	NA	NA	negative
	4|no MS/MS	3336|670.20881|0.535	670.20881	0.535	C22 H45 Cl N7 Na O7 P2 S	671.21608	671.21626	-0.00018	-0.27	NA	NA	NA	NA	NA	negative
	4|no MS/MS	3346|421.20285|7.676	421.20285	7.676	C27 H34 S2	422.21013	422.21019	-6e-05	-0.14	NA	NA	NA	NA	NA	negative
	4|no MS/MS	3353|421.22639|7.419	421.22639	7.419	C27 H36 K Na	422.23366	422.23518	-0.00152	-3.59	NA	NA	NA	NA	NA	negative
	4|no MS/MS	3431|710.32085|7.19	710.32085	7.19	C33 H49 N9 Na2 O2 P2	711.32812	711.32798	0.00014	0.2	NA	NA	NA	NA	NA	negative
	4|no MS/MS	3461|660.4618|9.552	660.4618	9.552	C28 H66 N9 Na O3 P2	661.46908	661.46615	0.00292	4.42	NA	NA	NA	NA	NA	negative
	4|no MS/MS	3471|269.21187|8.198	269.21187	8.198	C16 H30 O3	270.21915	270.21949	-0.00035	-1.29	NA	NA	NA	NA	NA	negative
	4|no MS/MS	3472|542.13902|0.539	542.13902	0.539	C15 H32 N9 O5 P3 S	543.1463	543.146	3e-04	0.55	NA	NA	NA	NA	NA	negative
	4|no MS/MS	3523|267.07184|0.517	267.07184	0.517	C7 H15 K N6 Na2	268.07911	268.07907	5e-05	0.18	NA	NA	NA	NA	NA	negative
	4|no MS/MS	3528|485.39597|8.121	485.39597	8.121	C26 H51 N6 Na O	486.40325	486.4022	0.00104	2.14	NA	NA	NA	NA	NA	negative
	4|no MS/MS	3533|333.05881|0.441	333.05881	0.441	C9 H19 O11 P	334.06609	334.0665	-0.00041	-1.22	NA	NA	NA	NA	NA	negative
	4|no MS/MS	3561|379.15566|7.022	379.15566	7.022	C17 H35 O P3 S	380.16293	380.16215	0.00079	2.07	NA	NA	NA	NA	NA	negative
	4|no MS/MS	3572|569.27186|7.086	569.27186	7.086	C17 H44 N10 Na O6 P S	570.27914	570.28013	-0.00099	-1.74	NA	NA	NA	NA	NA	negative
	4|no MS/MS	3635|299.20138|8.24	299.20138	8.24	C20 H28 O2	300.20866	300.20893	-0.00027	-0.91	NA	NA	NA	NA	NA	negative
	4|no MS/MS	3665|253.08279|7.932	253.08279	7.932	C10 H11 N6 Na O	254.09007	254.0892	0.00087	3.41	NA	NA	NA	NA	NA	negative
	4|no MS/MS	3669|281.24828|10.301	281.24828	10.301	C18 H34 O2	282.25555	282.25588	-0.00033	-1.16	NA	NA	NA	NA	NA	negative
	4|no MS/MS	3673|659.50551|9.08	659.50551	9.08	C44 H68 O4	660.51279	660.51176	0.00103	1.55	NA	NA	NA	NA	NA	negative
	4|no MS/MS	3679|919.57151|9.621	919.57151	9.621	C43 H84 N10 Na O4 P3	920.57879	920.57876	4e-05	0.04	NA	NA	NA	NA	NA	negative
	4|no MS/MS	3698|873.02548|0.404	873.02548	0.404	C26 H24 N10 Na2 O16 S3	874.03276	874.03293	-0.00017	-0.19	NA	NA	NA	NA	NA	negative
	4|no MS/MS	3719|315.25368|7.265	315.25368	7.265	C17 H33 N4 Na	316.26096	316.26029	0.00067	2.11	NA	NA	NA	NA	NA	negative
	4|no MS/MS	3744|919.53071|9.773	919.53071	9.773	C40 H78 N10 O10 P2	920.53799	920.53776	0.00022	0.24	NA	NA	NA	NA	NA	negative
	4|no MS/MS	3773|449.03072|0.484	449.03072	0.484	C10 H20 N4 O10 P2 S	450.03795	450.03754	0.00041	0.92	NA	NA	NA	NA	NA	negative
	4|no MS/MS	3775|369.12048|0.481	369.12048	0.481	C14 H24 N2 Na O6 P	370.12778	370.12697	0.00081	2.2	NA	NA	NA	NA	NA	negative
	4|no MS/MS	3782|336.07301|5.686	336.07301	5.686	C8 H18 K N7 Na O2 P	337.08029	337.07944	0.00085	2.53	NA	NA	NA	NA	NA	negative
	4|no MS/MS	3786|958.5774|10.991	958.5774	10.991	C53 H84 N7 O3 P3	959.58468	959.58485	-0.00017	-0.17	NA	NA	NA	NA	NA	negative
	4|no MS/MS	3792|639.27992|7.61	639.27992	7.61	C21 H52 N10 Na O P3 S2	640.28719	640.28775	-0.00056	-0.87	NA	NA	NA	NA	NA	negative
	4|no MS/MS	3806|271.19116|7.177	271.19116	7.177	C14 H25 N4 Na	272.19847	272.19769	0.00078	2.85	NA	NA	NA	NA	NA	negative
	4|no MS/MS	3809|307.1945|7.65	307.1945	7.65	C14 H29 N4 Na S	308.20178	308.20106	0.00072	2.33	NA	NA	NA	NA	NA	negative
	4|no MS/MS	3812|590.3651|8.734	590.3651	8.734	C36 H50 K N5	591.37238	591.37033	0.00205	3.46	NA	NA	NA	NA	NA	negative
	4|no MS/MS	3816|297.24319|8.703	297.24319	8.703	C18 H34 O3	298.25047	298.25079	-0.00033	-1.09	NA	NA	NA	NA	NA	negative
	4|no MS/MS	3819|285.06546|5.098	285.06546	5.098	C9 H20 O6 P2	286.07273	286.07351	-0.00078	-2.72	NA	NA	NA	NA	NA	negative
	4|no MS/MS	3832|376.10094|0.487	376.10094	0.487	C9 H20 N7 Na O6 S	377.10824	377.10935	-0.00111	-2.94	NA	NA	NA	NA	NA	negative
	4|no MS/MS	3871|547.45088|10.099	547.45088	10.099	C24 H58 N10 Na2 O	548.45815	548.45905	-0.00089	-1.63	NA	NA	NA	NA	NA	negative
	4|no MS/MS	3880|445.16154|3.977	445.16154	3.977	C22 H34 Na O2 P3	446.16881	446.16693	0.00188	4.21	NA	NA	NA	NA	NA	negative
	4|no MS/MS	3896|270.07629|0.467	270.07629	0.467	C6 H14 N7 Na O2 S	271.08357	271.08274	0.00083	3.08	NA	NA	NA	NA	NA	negative
	4|no MS/MS	3904|972.55421|11.108	972.55421	11.108	C51 H83 N7 Na O4 P3	973.56148	973.56171	-0.00022	-0.23	NA	NA	NA	NA	NA	negative
	4|no MS/MS	3913|412.88207|0.543	412.88207	0.543	C3 H3 Na2 O11 P3	353.86821	353.86836	-0.00015	-0.42	NA	NA	NA	NA	NA	negative
	4|no MS/MS	3919|491.08804|5.685	491.08804	5.685	C13 H28 N4 Na2 O7 P2 S	492.09532	492.09493	0.00038	0.78	NA	NA	NA	NA	NA	negative
	4|no MS/MS	3943|264.10855|0.503	264.10855	0.503	C7 H16 K N9	265.11583	265.11657	-0.00075	-2.82	NA	NA	NA	NA	NA	negative
	4|no MS/MS	3959|435.15347|4.683	435.15347	4.683	C20 H30 Na O7 P	436.16075	436.16268	-0.00193	-4.43	NA	NA	NA	NA	NA	negative
	4|no MS/MS	4008|488.16203|0.498	488.16203	0.498	C17 H31 N O15	489.16931	489.16937	-6e-05	-0.12	NA	NA	NA	NA	NA	negative
	4|no MS/MS	4034|953.56519|7.388	953.56519	7.388	C48 H78 N10 O8 S	954.57247	954.57248	-1e-05	-0.01	NA	NA	NA	NA	NA	negative
	4|no MS/MS	4049|285.02595|0.39	285.02595	0.39	C7 H9 N6 Na2 O2 P	286.03323	286.032	0.00123	4.3	NA	NA	NA	NA	NA	negative
	4|no MS/MS	4079|321.17377|6.96	321.17377	6.96	C10 H27 N8 P S	322.18105	322.1817	-0.00065	-2.03	NA	NA	NA	NA	NA	negative
	4|no MS/MS	4085|982.59905|8.818	982.59905	8.818	C58 H85 N3 O8 S	983.60632	983.60574	0.00059	0.59	NA	NA	NA	NA	NA	negative
	4|no MS/MS	4092|547.32136|8.03	547.32136	8.03	C18 H50 N10 O3 P2 S	548.32864	548.32633	0.00231	4.22	NA	NA	NA	NA	NA	negative
	4|no MS/MS	4097|269.21184|7.998	269.21184	7.998	C16 H30 O3	270.21912	270.21949	-0.00037	-1.38	NA	NA	NA	NA	NA	negative
	4|no MS/MS	4098|269.21187|7.998	269.21187	7.998	C16 H32 O4	288.22971	288.23006	-0.00035	-1.2	NA	NA	NA	NA	NA	negative
	4|no MS/MS	4113|271.22752|7.876	271.22752	7.876	C16 H32 O3	272.23479	272.23514	-0.00035	-1.3	NA	NA	NA	NA	NA	negative
	4|no MS/MS	4114|478.29388|7.192	478.29388	7.192	C22 H45 N3 O6 S	479.30116	479.30291	-0.00175	-3.65	NA	NA	NA	NA	NA	negative
	4|no MS/MS	4115|714.54526|12.861	714.54526	12.861	C40 H79 N Na2 O4 S	715.55254	715.55252	2e-05	0.03	NA	NA	NA	NA	NA	negative
	4|no MS/MS	4117|305.02773|0.607	305.02773	0.607	C7 H15 O11 P	306.03501	306.0352	-0.00019	-0.63	NA	NA	NA	NA	NA	negative
	4|no MS/MS	4119|368.26233|8.372	368.26233	8.372	C13 H35 N7 O5	369.26961	369.26997	-0.00036	-0.96	NA	NA	NA	NA	NA	negative
	4|no MS/MS	4128|171.0277|13.142	171.0277	13.142	C5 H9 Na O5	172.03498	172.03477	0.00021	1.24	NA	NA	NA	NA	NA	negative
	4|no MS/MS	4145|365.24588|8.59	365.24588	8.59	C19 H39 Cl O4	366.25315	366.25369	-0.00053	-1.45	NA	NA	NA	NA	NA	negative
	4|no MS/MS	4148|671.05048|0.39	671.05048	0.39	C33 H29 K2 N2 Na2 P S2	672.05776	672.05793	-0.00017	-0.26	NA	NA	NA	NA	NA	negative
	4|no MS/MS	4158|259.99852|1.097	259.99852	1.097	C7 H9 N3 O4 P2	261.00579	261.00683	-0.00103	-3.96	NA	NA	NA	NA	NA	negative
	4|no MS/MS	4182|579.08542|0.472	579.08542	0.472	C9 H31 N10 O9 P3 S2	580.09269	580.09297	-0.00028	-0.48	NA	NA	NA	NA	NA	negative
	4|no MS/MS	4185|373.27422|8.219	373.27422	8.219	C18 H39 N4 O2 P	374.28153	374.28106	0.00046	1.24	NA	NA	NA	NA	NA	negative
	4|no MS/MS	4219|484.0487|3.52	484.0487	3.52	C11 H27 N3 Na2 O7 P2 S2	485.05598	485.0561	-0.00012	-0.25	NA	NA	NA	NA	NA	negative
	4|no MS/MS	4246|973.62743|7.599	973.62743	7.599	C58 H93 N2 O4 P3	974.6347	974.63482	-0.00012	-0.12	NA	NA	NA	NA	NA	negative
	4|no MS/MS	4254|739.39974|8.851	739.39974	8.851	C36 H57 N10 O3 P S	740.40702	740.40734	-0.00032	-0.44	NA	NA	NA	NA	NA	negative
	4|no MS/MS	4263|356.11933|0.485	356.11933	0.485	C12 H18 N9 Na O4	375.13725	375.13794	-0.00069	-1.84	NA	NA	NA	NA	NA	negative
	4|no MS/MS	4264|356.11938|0.485	356.11938	0.485	C10 H27 N5 Na2 P2 S	357.12666	357.12578	0.00088	2.45	NA	NA	NA	NA	NA	negative
	4|no MS/MS	4269|732.20906|0.535	732.20906	0.535	C23 H40 N7 O18 P	733.21634	733.21674	-4e-04	-0.55	NA	NA	NA	NA	NA	negative
	4|no MS/MS	4275|337.0773|0.704	337.0773	0.704	C12 H18 O11	338.08458	338.08491	-0.00033	-0.98	NA	NA	NA	NA	NA	negative
	4|no MS/MS	4290|779.54334|10.266	779.54334	10.266	C38 H83 N6 O2 P3 S	780.55062	780.55111	-0.00049	-0.62	NA	NA	NA	NA	NA	negative
	4|no MS/MS	4342|497.95693|0.407	497.95693	0.407	C7 H16 K N3 O16 P2	498.9642	498.96429	-8e-05	-0.17	NA	NA	NA	NA	NA	negative
	4|no MS/MS	4343|239.12888|7.171	239.12888	7.171	C12 H17 N4 Na	240.13615	240.13509	0.00106	4.42	NA	NA	NA	NA	NA	negative
	4|no MS/MS	4371|252.05453|0.722	252.05453	0.722	C7 H12 N5 Na O2 S	253.06182	253.06094	0.00088	3.48	NA	NA	NA	NA	NA	negative
	4|no MS/MS	4386|297.24318|8.592	297.24318	8.592	C18 H34 O3	298.25046	298.25079	-0.00033	-1.12	NA	NA	NA	NA	NA	negative
	4|no MS/MS	4393|321.0193|0.656	321.0193	0.656	C15 H15 O2 P S2	322.02658	322.02511	0.00147	4.57	NA	NA	NA	NA	NA	negative
	4|no MS/MS	4408|680.07765|0.514	680.07765	0.514	C14 H32 K N9 Na2 O11 P2 S	681.08493	681.08497	-3e-05	-0.05	NA	NA	NA	NA	NA	negative
	4|no MS/MS	4430|268.19144|6.431	268.19144	6.431	C12 H29 N3 Na P	269.19871	269.19968	-0.00097	-3.59	NA	NA	NA	NA	NA	negative
	4|no MS/MS	4447|550.31556|7.634	550.31556	7.634	C29 H56 Cl2 N P S	551.32284	551.32481	-0.00197	-3.58	NA	NA	NA	NA	NA	negative
	4|no MS/MS	4449|284.08155|4.49	284.08155	4.49	C11 H16 N3 O4 P	285.08868	285.08784	0.00083	2.92	NA	NA	NA	NA	NA	negative
	4|no MS/MS	4465|484.04878|3.601	484.04878	3.601	C10 H15 N9 O12 S	485.05606	485.05609	-3e-05	-0.06	NA	NA	NA	NA	NA	negative
	4|no MS/MS	4479|604.36276|7.698	604.36276	7.698	C30 H56 N O9 P	605.37004	605.36927	0.00077	1.28	NA	NA	NA	NA	NA	negative
	4|no MS/MS	4497|444.9846|0.443	444.9846	0.443	C13 H15 Cl O13 S	445.99187	445.99219	-0.00031	-0.71	NA	NA	NA	NA	NA	negative
	4|no MS/MS	4501|324.17893|6.029	324.17893	6.029	C11 H19 N7 O	265.16508	265.16511	-3e-05	-0.1	NA	NA	NA	NA	NA	negative
	4|no MS/MS	4513|621.48534|10.035	621.48534	10.035	C28 H67 N10 O P S	622.49261	622.49576	-0.00315	-5.06	NA	NA	NA	NA	NA	negative	exceeds +/-5 ppm error	incorrect formula prediction
	4|no MS/MS	4514|734.47755|9.499	734.47755	9.499	C36 H75 N Na O8 P S	735.48482	735.48487	-5e-05	-0.06	NA	NA	NA	NA	NA	negative
	4|no MS/MS	4528|269.21189|7.746	269.21189	7.746	C16 H30 O3	270.21916	270.21949	-0.00033	-1.23	NA	NA	NA	NA	NA	negative
	4|no MS/MS	4574|678.39954|7.961	678.39954	7.961	C33 H62 N O11 P	679.40682	679.40605	0.00077	1.14	NA	NA	NA	NA	NA	negative
	4|no MS/MS	4603|892.51807|7.421	892.51807	7.421	C59 H77 N P2 S	893.52535	893.5252	0.00015	0.17	NA	NA	NA	NA	NA	negative
	4|no MS/MS	4608|516.12531|0.499	516.12531	0.499	C15 H27 N5 O13 S	517.13259	517.13261	-2e-05	-0.04	NA	NA	NA	NA	NA	negative
	4|no MS/MS	4613|704.10031|0.472	704.10031	0.472	C17 H42 K N7 Na O10 P3 S2	723.11814	723.11822	-8e-05	-0.11	NA	NA	NA	NA	NA	negative
	4|no MS/MS	4633|293.17915|6.374	293.17915	6.374	C13 H27 N4 Na S	294.18643	294.18541	0.00102	3.45	NA	NA	NA	NA	NA	negative
	4|no MS/MS	4638|271.2275|7.714	271.2275	7.714	C16 H32 O3	272.23478	272.23514	-0.00037	-1.34	NA	NA	NA	NA	NA	negative
	4|no MS/MS	4644|195.13908|7.17	195.13908	7.17	C12 H20 O2	196.14636	196.14633	3e-05	0.14	NA	NA	NA	NA	NA	negative
	4|no MS/MS	4648|591.29239|7.337	591.29239	7.337	C41 H41 N2 P	592.29966	592.30074	-0.00107	-1.81	NA	NA	NA	NA	NA	negative
	4|no MS/MS	4655|208.02844|0.497	208.02844	0.497	C6 H11 N O5 S	209.03551	209.03579	-0.00028	-1.35	NA	NA	NA	NA	NA	negative
	4|no MS/MS	4660|805.53574|12.916	805.53574	12.916	C41 H80 N2 Na2 O8 S	806.54302	806.54308	-6e-05	-0.08	NA	NA	NA	NA	NA	negative
	4|no MS/MS	4698|309.27959|9.689	309.27959	9.689	C20 H38 O2	310.28686	310.28718	-0.00032	-1.05	NA	NA	NA	NA	NA	negative
	4|no MS/MS	4702|635.53749|10.547	635.53749	10.547	C31 H72 N8 O3 S	636.54477	636.54481	-4e-05	-0.06	NA	NA	NA	NA	NA	negative
	4|no MS/MS	4738|326.10891|0.481	326.10891	0.481	C8 H19 K N3 Na O3	267.09508	267.09612	-0.00103	-3.87	NA	NA	NA	NA	NA	negative
	4|no MS/MS	4782|331.94736|0.613	331.94736	0.613	C2 H4 N3 Na O15	332.95464	332.95401	0.00063	1.89	NA	NA	NA	NA	NA	negative
	4|no MS/MS	4783|342.89485|0.439	342.89485	0.439	C3 H9 Na2 O8 P3 S	343.90219	343.90264	-0.00045	-1.3	NA	NA	NA	NA	NA	negative
	4|no MS/MS	4799|874.58222|10.276	874.58222	10.276	C38 H83 N7 Na2 O12	875.58949	875.58951	-2e-05	-0.02	NA	NA	NA	NA	NA	negative
	4|no MS/MS	4801|271.22751|7.783	271.22751	7.783	C16 H32 O3	272.23479	272.23514	-0.00036	-1.32	NA	NA	NA	NA	NA	negative
	4|no MS/MS	4805|793.20295|0.541	793.20295	0.541	C25 H41 N2 Na2 O18 P	734.18909	734.18874	0.00036	0.49	NA	NA	NA	NA	NA	negative
	4|no MS/MS	4806|793.20317|0.539	793.20317	0.539	C17 H46 N10 Na O18 P3	794.21044	794.21021	0.00024	0.3	NA	NA	NA	NA	NA	negative
	4|no MS/MS	4808|485.22134|7.359	485.22134	7.359	C17 H36 N4 Na2 O9	486.22861	486.22777	0.00085	1.74	NA	NA	NA	NA	NA	negative
	4|no MS/MS	4813|842.18673|2.555	842.18673	2.555	C36 H42 N5 Na2 O10 P3	843.194	843.19399	1e-05	0.02	NA	NA	NA	NA	NA	negative
	4|no MS/MS	4848|478.09004|0.728	478.09004	0.728	C7 H22 K N9 O13	479.09731	479.09741	-1e-04	-0.21	NA	NA	NA	NA	NA	negative
	4|no MS/MS	4852|375.24776|7.196	375.24776	7.196	C11 H34 N10 Na O P	376.25504	376.25524	-2e-04	-0.53	NA	NA	NA	NA	NA	negative
	4|no MS/MS	4867|491.86938|7.853	491.86938	7.853	C6 H11 Cl3 K N3 O12 S	492.87666	492.87661	5e-05	0.1	NA	NA	NA	NA	NA	negative
	4|no MS/MS	4868|821.15139|0.586	821.15139	0.586	C43 H38 Cl N2 O7 P3	822.15866	822.15804	0.00062	0.76	NA	NA	NA	NA	NA	negative
	4|no MS/MS	4871|354.24676|8.113	354.24676	8.113	C20 H37 N O2 S	355.25404	355.2545	-0.00046	-1.31	NA	NA	NA	NA	NA	negative
	4|no MS/MS	4892|163.04027|1.051	163.04027	1.051	C6 H10 N2 Na P	164.04755	164.04793	-0.00038	-2.33	NA	NA	NA	NA	NA	negative
	4|no MS/MS	4929|411.10775|0.663	411.10775	0.663	C14 H24 N2 O10 S	412.11503	412.11517	-0.00014	-0.34	NA	NA	NA	NA	NA	negative
	4|no MS/MS	4965|297.24317|8.518	297.24317	8.518	C18 H34 O3	298.25045	298.25079	-0.00035	-1.16	NA	NA	NA	NA	NA	negative
	4|no MS/MS	4979|278.08783|0.523	278.08783	0.523	C3 H10 N9 O P	219.07403	219.07459	-0.00057	-2.59	NA	NA	NA	NA	NA	negative
	4|no MS/MS	4980|278.08782|0.523	278.08782	0.523	C9 H14 N5 Na O4	279.09509	279.09435	0.00075	2.67	NA	NA	NA	NA	NA	negative
	4|no MS/MS	4996|533.28868|7.277	533.28868	7.277	C20 H48 N4 O8 P2	534.29596	534.29474	0.00122	2.29	NA	NA	NA	NA	NA	negative
	4|no MS/MS	5013|731.59525|10.78	731.59525	10.78	C45 H84 N2 O S2	732.60253	732.60251	3e-05	0.03	NA	NA	NA	NA	NA	negative
	4|no MS/MS	5034|955.02852|0.404	955.02852	0.404	C29 H30 N10 Na O16 P S4	956.0358	956.03594	-0.00014	-0.15	NA	NA	NA	NA	NA	negative
	4|no MS/MS	5037|637.27673|7.151	637.27673	7.151	C26 H46 N4 O12 S	638.28401	638.28329	0.00071	1.12	NA	NA	NA	NA	NA	negative
	4|no MS/MS	5062|469.28383|7.716	469.28383	7.716	C25 H47 N2 P S2	470.29111	470.29183	-0.00072	-1.53	NA	NA	NA	NA	NA	negative
	4|no MS/MS	5071|759.15092|0.571	759.15092	0.571	C23 H44 Cl K2 N8 Na O8 S2	760.15819	760.15839	-0.00019	-0.25	NA	NA	NA	NA	NA	negative
	4|no MS/MS	5077|607.10689|0.564	607.10689	0.564	C9 H27 N10 Na2 O16 P	608.11416	608.11395	0.00021	0.35	NA	NA	NA	NA	NA	negative
	4|no MS/MS	5084|585.74929|4.407	585.74929	4.407	C2 H5 Br N3 Na O18 P2 S2	586.75657	586.75658	-1e-05	-0.02	NA	NA	NA	NA	NA	negative
	4|no MS/MS	5098|792.32413|7.19	792.32413	7.19	C29 H52 N7 Na O17	793.33141	793.33174	-0.00033	-0.42	NA	NA	NA	NA	NA	negative
	4|no MS/MS	5100|379.24628|7.837	379.24628	7.837	C19 H43 O P3	380.25355	380.25268	0.00088	2.31	NA	NA	NA	NA	NA	negative
	4|no MS/MS	5104|643.52733|10.005	643.52733	10.005	C32 H71 N8 Na2 P	644.53461	644.53347	0.00114	1.77	NA	NA	NA	NA	NA	negative
	4|no MS/MS	5127|688.49307|10.274	688.49307	10.274	C34 H74 N3 Na O5 P2	689.50035	689.50014	0.00021	0.3	NA	NA	NA	NA	NA	negative
	4|no MS/MS	5130|530.0652|0.482	530.0652	0.482	C12 H23 N3 Na O9 P S2	471.05134	471.0511	0.00023	0.5	NA	NA	NA	NA	NA	negative
	4|no MS/MS	5131|530.06519|0.48	530.06519	0.48	C6 H23 N9 Na O14 P S	531.07246	531.07205	0.00042	0.79	NA	NA	NA	NA	NA	negative
	4|no MS/MS	5137|915.51875|13.133	915.51875	13.133	C41 H78 N6 Na O13 P	916.52598	916.52622	-0.00024	-0.26	NA	NA	NA	NA	NA	negative
	4|no MS/MS	5138|708.11469|0.526	708.11469	0.526	C19 H28 N9 Na O17 S	709.12197	709.12216	-0.00019	-0.26	NA	NA	NA	NA	NA	negative
	4|no MS/MS	5139|707.11548|0.526	707.11548	0.526	C42 H16 N10 O S	708.12276	708.12293	-0.00017	-0.24	NA	NA	NA	NA	NA	negative
	4|no MS/MS	5182|525.97811|0.443	525.97811	0.443	C4 H11 N9 Na O18 P	526.98539	526.98574	-0.00035	-0.66	NA	NA	NA	NA	NA	negative
	4|no MS/MS	5202|469.12612|0.483	469.12612	0.483	C13 H31 N2 O12 P S	470.1334	470.13353	-0.00013	-0.28	NA	NA	NA	NA	NA	negative
	4|no MS/MS	5204|235.06301|0.504	235.06301	0.504	C5 H12 N6 O3 S	236.07028	236.06916	0.00112	4.76	NA	NA	NA	NA	NA	negative
	4|no MS/MS	5224|853.57181|12.922	853.57181	12.922	C52 H83 N2 Na O2 S2	854.57909	854.57937	-0.00028	-0.33	NA	NA	NA	NA	NA	negative
	4|no MS/MS	5232|356.14555|8.738	356.14555	8.738	C9 H25 N7 Na2 O3 S	357.15283	357.1535	-0.00067	-1.87	NA	NA	NA	NA	NA	negative
	4|no MS/MS	5270|894.26209|0.568	894.26209	0.568	C28 H57 N7 Na O16 P3 S	895.26937	895.2693	6e-05	0.07	NA	NA	NA	NA	NA	negative
	4|no MS/MS	5277|427.12627|0.485	427.12627	0.485	C7 H21 N10 Na O10	428.13353	428.13398	-0.00046	-1.06	NA	NA	NA	NA	NA	negative
	4|no MS/MS	5302|488.07994|1.091	488.07994	1.091	C11 H21 N7 Na2 O10 S	489.08721	489.0866	0.00061	1.25	NA	NA	NA	NA	NA	negative
	4|no MS/MS	5311|393.27743|9.135	393.27743	9.135	C20 H40 Cl N4 Na	394.28471	394.28392	0.00079	2	NA	NA	NA	NA	NA	negative
	4|no MS/MS	5321|611.31662|7.66	611.31662	7.66	C18 H48 N10 O11 S	612.3239	612.32247	0.00143	2.33	NA	NA	NA	NA	NA	negative
	4|no MS/MS	5323|879.58877|12.922	879.58877	12.922	C39 H80 N10 O12	880.59605	880.59572	0.00033	0.38	NA	NA	NA	NA	NA	negative
	4|no MS/MS	5363|811.14764|0.516	811.14764	0.516	C32 H43 K N2 O14 P2 S	812.15491	812.15473	0.00018	0.22	NA	NA	NA	NA	NA	negative
	4|no MS/MS	5399|716.28028|7.606	716.28028	7.606	C26 H53 N3 Na O14 P S	717.28756	717.28835	-0.00079	-1.11	NA	NA	NA	NA	NA	negative
	4|no MS/MS	5425|689.19157|0.487	689.19157	0.487	C20 H41 N10 O9 P3 S	690.19885	690.19915	-3e-04	-0.44	NA	NA	NA	NA	NA	negative
	4|no MS/MS	5432|538.04186|1.28	538.04186	1.28	C28 H6 N9 Na O3	539.04913	539.04913	0	0.01	NA	NA	NA	NA	NA	negative
	4|no MS/MS	5460|526.98813|0.438	526.98813	0.438	C9 H21 Cl N4 Na O12 P3	527.99541	527.9955	-1e-04	-0.19	NA	NA	NA	NA	NA	negative
	4|no MS/MS	5464|832.26214|0.566	832.26214	0.566	C32 H49 Cl N9 O11 P S	833.26942	833.26984	-0.00042	-0.5	NA	NA	NA	NA	NA	negative
	4|no MS/MS	5468|971.00294|0.408	971.00294	0.408	C32 H41 K2 Na O18 P2 S3	972.01021	972.01021	0	0.01	NA	NA	NA	NA	NA	negative
	4|no MS/MS	5472|736.52584|9.158	736.52584	9.158	C37 H77 N3 Na2 O6 S	737.53315	737.53285	0.00031	0.42	NA	NA	NA	NA	NA	negative
	4|no MS/MS	5485|506.96882|0.548	506.96882	0.548	C7 H13 N8 Na2 O10 P3	507.9761	507.97629	-0.00019	-0.38	NA	NA	NA	NA	NA	negative
	4|no MS/MS	5488|577.04488|0.531	577.04488	0.531	C12 H20 N8 O15 P2	578.05215	578.05233	-0.00018	-0.31	NA	NA	NA	NA	NA	negative
	4|no MS/MS	5491|598.3787|9.758	598.3787	9.758	C41 H49 N3 O	599.38598	599.38756	-0.00158	-2.64	NA	NA	NA	NA	NA	negative
	4|no MS/MS	5502|255.17524|8.82	255.17524	8.82	C18 H24 O	256.18252	256.18272	-0.00019	-0.76	NA	NA	NA	NA	NA	negative
	4|no MS/MS	5537|299.10275|0.483	299.10275	0.483	C8 H20 N4 O6 S	300.11003	300.11035	-0.00033	-1.1	NA	NA	NA	NA	NA	negative
	4|no MS/MS	5561|663.53687|9.204	663.53687	9.204	C45 H68 N4	664.54414	664.5444	-0.00025	-0.38	NA	NA	NA	NA	NA	negative
	4|no MS/MS	5573|561.46646|10.261	561.46646	10.261	C25 H60 N10 Na2 O	562.47374	562.4747	-0.00096	-1.7	NA	NA	NA	NA	NA	negative
	4|no MS/MS	5575|487.06525|1.005	487.06525	1.005	C11 H27 N2 O13 P3	488.07252	488.0726	-8e-05	-0.15	NA	NA	NA	NA	NA	negative
	4|no MS/MS	5621|365.24586|8.656	365.24586	8.656	C19 H39 Cl O4	366.25314	366.25369	-0.00055	-1.49	NA	NA	NA	NA	NA	negative
	4|no MS/MS	5630|294.02873|0.612	294.02873	0.612	C5 H12 N7 Na2 O P S	295.036	295.0357	3e-04	1.01	NA	NA	NA	NA	NA	negative
	4|no MS/MS	5633|271.2275|7.667	271.2275	7.667	C16 H32 O3	272.23478	272.23514	-0.00037	-1.34	NA	NA	NA	NA	NA	negative
	4|no MS/MS	5660|301.065|0.476	301.065	0.476	C8 H21 N2 O4 P3	302.07228	302.07142	0.00086	2.85	NA	NA	NA	NA	NA	negative
	4|no MS/MS	5663|272.00702|0.459	272.00702	0.459	C6 H12 N5 Na S3	273.0143	273.01525	-0.00095	-3.49	NA	NA	NA	NA	NA	negative
	4|no MS/MS	5669|829.11543|0.472	829.11543	0.472	C20 H46 N6 Na2 O14 P2 S4	830.12293	830.12254	0.00038	0.46	NA	NA	NA	NA	NA	negative
	4|no MS/MS	5671|654.37846|7.722	654.37846	7.722	C35 H59 K N3 O4 P	655.38574	655.38803	-0.00229	-3.49	NA	NA	NA	NA	NA	negative
	4|no MS/MS	5691|856.24084|0.599	856.24084	0.599	C34 H56 N Na2 O13 P3 S	857.24812	857.24806	6e-05	0.06	NA	NA	NA	NA	NA	negative
	4|no MS/MS	5700|656.32144|7.307	656.32144	7.307	C27 H57 N5 O5 P2 S2	657.32871	657.32763	0.00108	1.64	NA	NA	NA	NA	NA	negative
	4|no MS/MS	5714|958.61629|13.119	958.61629	13.119	C52 H94 N5 Na2 P3 S	959.62357	959.62382	-0.00025	-0.26	NA	NA	NA	NA	NA	negative
	4|no MS/MS	5720|339.32629|9.925	339.32629	9.925	C22 H44 O2	340.33357	340.33413	-0.00056	-1.64	NA	NA	NA	NA	NA	negative
	4|no MS/MS	5733|390.9626|0.459	390.9626	0.459	C5 H8 N6 O11 S2	391.96988	391.96925	0.00063	1.62	NA	NA	NA	NA	NA	negative
	4|no MS/MS	5734|720.09022|1.042	720.09022	1.042	C28 H35 N3 Na O8 P3 S2	721.0975	721.09761	-0.00011	-0.16	NA	NA	NA	NA	NA	negative
	4|no MS/MS	5747|784.59546|9.821	784.59546	9.821	C39 H81 N9 Na2 O2 S	785.60273	785.60293	-2e-04	-0.25	NA	NA	NA	NA	NA	negative
	4|no MS/MS	5758|594.28208|7.295	594.28208	7.295	C25 H49 N7 Na P3 S	595.28935	595.28807	0.00128	2.15	NA	NA	NA	NA	NA	negative
	4|no MS/MS	5773|713.17052|0.515	713.17052	0.515	C34 H43 N2 Na2 O2 P3 S2	714.1778	714.17742	0.00038	0.54	NA	NA	NA	NA	NA	negative
	4|no MS/MS	5775|174.04093|0.485	174.04093	0.485	C4 H5 N O3	115.02709	115.02694	0.00015	1.27	NA	NA	NA	NA	NA	negative
	4|no MS/MS	5778|908.49836|13.265	908.49836	13.265	C36 H79 N7 Na2 O12 P2	909.50564	909.50573	-9e-05	-0.1	NA	NA	NA	NA	NA	negative
	4|no MS/MS	5780|338.07257|0.642	338.07257	0.642	C11 H20 N5 Na P2 S	339.07984	339.08123	-0.00139	-4.11	NA	NA	NA	NA	NA	negative
	4|no MS/MS	5785|658.33489|7.166	658.33489	7.166	C26 H53 N5 O12 S	659.34217	659.34114	0.00103	1.56	NA	NA	NA	NA	NA	negative
	4|no MS/MS	5788|422.9191|0.443	422.9191	0.443	C7 H9 Cl K N6 Na2 O4 P S	423.92638	423.92646	-8e-05	-0.19	NA	NA	NA	NA	NA	negative
	4|no MS/MS	5799|753.0533|0.391	753.0533	0.391	C36 H35 K2 N2 Na P2 S3	754.06058	754.06094	-0.00036	-0.48	NA	NA	NA	NA	NA	negative
	4|no MS/MS	5816|379.09888|0.72	379.09888	0.72	C7 H21 N6 O10 P	380.10616	380.10568	0.00048	1.27	NA	NA	NA	NA	NA	negative
	4|no MS/MS	5829|422.95363|0.736	422.95363	0.736	C8 H11 N8 O3 P3 S2	423.9609	423.96084	7e-05	0.15	NA	NA	NA	NA	NA	negative
	4|no MS/MS	5832|260.08842|0.512	260.08842	0.512	C8 H12 N7 Na O2	261.09569	261.09502	0.00067	2.56	NA	NA	NA	NA	NA	negative
	4|no MS/MS	5846|302.16911|7.917	302.16911	7.917	C9 H21 N9 O3	303.17632	303.17674	-0.00041	-1.35	NA	NA	NA	NA	NA	negative
	4|no MS/MS	5848|595.28969|6.826	595.28969	6.826	C26 H48 N2 O11 S	596.29697	596.29788	-0.00091	-1.53	NA	NA	NA	NA	NA	negative
	4|no MS/MS	5859|537.31972|7.768	537.31972	7.768	C19 H49 N8 Na O4 P2	538.32699	538.32497	0.00202	3.76	NA	NA	NA	NA	NA	negative
	4|no MS/MS	5864|548.01671|0.543	548.01671	0.543	C14 H24 N3 Na2 O9 P3 S	549.02399	549.02415	-0.00016	-0.3	NA	NA	NA	NA	NA	negative
	4|no MS/MS	5866|451.03053|0.51	451.03053	0.51	C7 H21 K N8 Na O5 P3	452.03781	452.03825	-0.00045	-0.98	NA	NA	NA	NA	NA	negative
	4|no MS/MS	5893|386.14607|0.516	386.14607	0.516	C10 H25 N7 O7 S	387.15334	387.15362	-0.00027	-0.7	NA	NA	NA	NA	NA	negative
	4|no MS/MS	5911|337.0538|0.535	337.0538	0.535	C5 H12 N10 Na2 O3 S	338.06108	338.06099	9e-05	0.25	NA	NA	NA	NA	NA	negative
	4|no MS/MS	5937|626.05695|0.554	626.05695	0.554	C23 H21 N3 O16 S	627.06423	627.06425	-2e-05	-0.03	NA	NA	NA	NA	NA	negative
	4|no MS/MS	5938|626.05697|0.555	626.05697	0.555	C17 H25 N7 Na2 O13 S2	645.07481	645.07471	1e-04	0.15	NA	NA	NA	NA	NA	negative
	4|no MS/MS	5958|615.49585|9.658	615.49585	9.658	C35 H69 K N4 O2	616.50313	616.50576	-0.00263	-4.27	NA	NA	NA	NA	NA	negative
	4|no MS/MS	5987|573.09149|5.685	573.09149	5.685	C20 H20 N10 O7 P2	574.09877	574.09917	-0.00039	-0.69	NA	NA	NA	NA	NA	negative
	4|no MS/MS	5996|533.28877|7.118	533.28877	7.118	C17 H42 N8 O11	534.29605	534.2973	-0.00125	-2.34	NA	NA	NA	NA	NA	negative
	4|no MS/MS	6000|236.9312|0.446	236.9312	0.446	C3 H5 Cl K P S	177.91737	177.91752	-0.00015	-0.82	NA	NA	NA	NA	NA	negative
	4|no MS/MS	6014|389.12326|0.481	389.12326	0.481	C12 H21 N10 Na P2	390.13054	390.13236	-0.00182	-4.66	NA	NA	NA	NA	NA	negative
	4|no MS/MS	6023|438.89311|0.443	438.89311	0.443	C3 H9 Cl N6 Na O8 P3 S	439.90039	439.90016	0.00022	0.51	NA	NA	NA	NA	NA	negative
	4|no MS/MS	6028|145.01444|0.723	145.01444	0.723	C4 H8 K N2 Na	146.02172	146.02222	-5e-04	-3.46	NA	NA	NA	NA	NA	negative
	4|no MS/MS	6032|454.07007|0.471	454.07007	0.471	C7 H22 N9 O8 P S2	455.07735	455.07704	0.00031	0.68	NA	NA	NA	NA	NA	negative
	4|no MS/MS	6036|486.97882|0.404	486.97882	0.404	C7 H20 Cl2 K2 N10 O2 S2	487.9861	487.98633	-0.00023	-0.48	NA	NA	NA	NA	NA	negative
	4|no MS/MS	6048|362.9304|0.028	362.9304	0.028	C4 H7 N4 O10 P3	363.93767	363.9375	0.00017	0.47	NA	NA	NA	NA	NA	negative
	4|no MS/MS	6050|720.30296|7.824	720.30296	7.824	C31 H53 N3 O12 P2	721.31024	721.31045	-0.00021	-0.29	NA	NA	NA	NA	NA	negative
	4|no MS/MS	6058|612.11519|0.556	612.11519	0.556	C13 H35 N7 Na O11 P3 S	613.12247	613.12258	-0.00011	-0.19	NA	NA	NA	NA	NA	negative
	4|no MS/MS	6070|981.36445|0.52	981.36445	0.52	C38 H63 N8 O18 P S	982.37172	982.37186	-0.00014	-0.14	NA	NA	NA	NA	NA	negative
	4|no MS/MS	6072|410.127|0.495	410.127	0.495	C7 H27 N9 O5 P2 S	411.13428	411.13311	0.00117	2.85	NA	NA	NA	NA	NA	negative
	4|no MS/MS	6095|641.53876|10.584	641.53876	10.584	C32 H70 N10 O S	642.54603	642.54548	0.00056	0.87	NA	NA	NA	NA	NA	negative
	4|no MS/MS	6101|761.34002|7.388	761.34002	7.388	C24 H60 N8 O13 P2 S	762.3473	762.34758	-0.00028	-0.37	NA	NA	NA	NA	NA	negative
	4|no MS/MS	6108|750.20855|0.521	750.20855	0.521	C29 H38 N5 Na O17	751.21582	751.21604	-0.00022	-0.29	NA	NA	NA	NA	NA	negative
	4|no MS/MS	6114|317.9675|0.679	317.9675	0.679	C6 H4 K N3 Na O3 P	258.9537	258.9525	0.0012	4.62	NA	NA	NA	NA	NA	negative
	4|no MS/MS	6120|729.11711|0.49	729.11711	0.49	C15 H31 N6 Na O18 S2	670.10329	670.10339	-1e-04	-0.16	NA	NA	NA	NA	NA	negative
	4|no MS/MS	6121|729.11715|0.487	729.11715	0.487	C17 H37 N10 O12 P3 S2	730.12442	730.12467	-0.00024	-0.33	NA	NA	NA	NA	NA	negative
	4|no MS/MS	6133|325.27443|8.317	325.27443	8.317	C20 H38 O3	326.28171	326.28209	-0.00039	-1.19	NA	NA	NA	NA	NA	negative
	4|no MS/MS	6134|299.25882|8.394	299.25882	8.394	C18 H36 O3	300.2661	300.26644	-0.00035	-1.15	NA	NA	NA	NA	NA	negative
	4|no MS/MS	6135|647.32105|7.159	647.32105	7.159	C29 H59 N2 Na O4 P2 S2	648.32833	648.32892	-0.00059	-0.9	NA	NA	NA	NA	NA	negative
	4|no MS/MS	6138|455.1422|6.972	455.1422	6.972	C18 H22 K N10 Na O	456.14947	456.15128	-0.00181	-3.96	NA	NA	NA	NA	NA	negative
	4|no MS/MS	6153|996.51814|13.138	996.51814	13.138	C64 H67 N7 O4	997.52542	997.52545	-4e-05	-0.04	NA	NA	NA	NA	NA	negative
	4|no MS/MS	6167|684.46168|9.445	684.46168	9.445	C39 H71 K N Na2 O P	685.46895	685.47057	-0.00162	-2.36	NA	NA	NA	NA	NA	negative
	4|no MS/MS	6181|497.10505|5.685	497.10505	5.685	C10 H27 K N10 Na2 O4 P2	498.11233	498.11244	-0.00012	-0.23	NA	NA	NA	NA	NA	negative
	4|no MS/MS	6184|875.28104|3.808	875.28104	3.808	C50 H51 N2 Na O5 P2 S	876.28832	876.28916	-0.00084	-0.96	NA	NA	NA	NA	NA	negative
	4|no MS/MS	6185|386.13009|0.483	386.13009	0.483	C10 H27 N7 O3 P2 S	387.13736	387.13713	0.00023	0.6	NA	NA	NA	NA	NA	negative
	4|no MS/MS	6189|911.52566|13.137	911.52566	13.137	C40 H83 N4 Na O13 P2	912.53299	912.53296	3e-05	0.04	NA	NA	NA	NA	NA	negative
	4|no MS/MS	6205|934.27273|0.659	934.27273	0.659	C38 H51 N9 O13 P2 S	935.28001	935.28023	-0.00022	-0.24	NA	NA	NA	NA	NA	negative
	4|no MS/MS	6210|297.07013|0.65	297.07013	0.65	C9 H21 N2 O3 P3	298.07741	298.0765	0.00091	3.04	NA	NA	NA	NA	NA	negative
	4|no MS/MS	6213|554.21148|0.514	554.21148	0.514	C16 H39 Cl N7 O10 P	555.21876	555.21845	0.00031	0.55	NA	NA	NA	NA	NA	negative
	4|no MS/MS	6223|939.05465|0.402	939.05465	0.402	C31 H42 K N2 Na2 O16 P3 S2	940.06193	940.06211	-0.00018	-0.19	NA	NA	NA	NA	NA	negative
	4|no MS/MS	6231|337.07876|1.107	337.07876	1.107	C5 H20 N6 O7 P2	338.08604	338.08687	-0.00083	-2.46	NA	NA	NA	NA	NA	negative
	4|no MS/MS	6237|271.22749|8.021	271.22749	8.021	C16 H32 O3	272.23477	272.23514	-0.00037	-1.37	NA	NA	NA	NA	NA	negative
	4|no MS/MS	6247|338.93671|0.448	338.93671	0.448	C5 H8 Cl2 N6 Na O2 P S	339.94399	339.94418	-0.00019	-0.56	NA	NA	NA	NA	NA	negative
	4|no MS/MS	6253|597.48553|10.039	597.48553	10.039	C27 H64 N10 Na O P	598.49281	598.48999	0.00282	4.71	NA	NA	NA	NA	NA	negative
	4|no MS/MS	6256|372.86356|0.445	372.86356	0.445	C H Cl N4 O13 P2	373.87084	373.87039	0.00045	1.21	NA	NA	NA	NA	NA	negative
	4|no MS/MS	6258|721.09834|0.546	721.09834	0.546	C22 H24 N10 Na O15 P	722.10561	722.10579	-0.00018	-0.25	NA	NA	NA	NA	NA	negative
	4|no MS/MS	6270|332.10954|0.686	332.10954	0.686	C12 H19 N3 O8	333.11682	333.11721	-4e-04	-1.19	NA	NA	NA	NA	NA	negative
	4|no MS/MS	6287|551.17233|0.523	551.17233	0.523	C19 H40 K N4 O6 P3	552.17961	552.17978	-0.00017	-0.3	NA	NA	NA	NA	NA	negative
	4|no MS/MS	6288|551.17239|0.521	551.17239	0.521	C13 H29 N6 O12 P	492.15844	492.15811	0.00033	0.68	NA	NA	NA	NA	NA	negative
	4|no MS/MS	6297|325.3108|10.013	325.3108	10.013	C21 H42 O2	326.31808	326.31848	-4e-04	-1.24	NA	NA	NA	NA	NA	negative
	4|no MS/MS	6312|285.20693|7.447	285.20693	7.447	C16 H30 O4	286.2142	286.21441	-0.00021	-0.73	NA	NA	NA	NA	NA	negative
	4|no MS/MS	6313|147.03279|1.168	147.03279	1.168	C6 H9 K N2	148.04007	148.04028	-0.00021	-1.44	NA	NA	NA	NA	NA	negative
	4|no MS/MS	6318|497.0961|0.529	497.0961	0.529	C14 H27 N6 Na2 O8 P S	516.11395	516.11441	-0.00046	-0.9	NA	NA	NA	NA	NA	negative
	4|no MS/MS	6360|693.57963|10.817	693.57963	10.817	C42 H82 N2 O S2	694.58689	694.58686	3e-05	0.05	NA	NA	NA	NA	NA	negative
	4|no MS/MS	6363|905.56511|7.464	905.56511	7.464	C48 H80 N6 Na O7 P	906.57239	906.57238	1e-05	0.01	NA	NA	NA	NA	NA	negative
	4|no MS/MS	6365|553.49937|11.05	553.49937	11.05	C32 H67 N4 O P	554.50664	554.50525	0.00139	2.51	NA	NA	NA	NA	NA	negative
	4|no MS/MS	6374|596.39391|8.238	596.39391	8.238	C27 H58 N7 Na O2 P2	597.40119	597.40249	-0.0013	-2.18	NA	NA	NA	NA	NA	negative
	4|no MS/MS	6389|619.00044|0.39	619.00044	0.39	C19 H17 Cl3 N8 Na2 O7	620.00771	620.00812	-4e-04	-0.65	NA	NA	NA	NA	NA	negative
	4|no MS/MS	6391|679.55263|11.035	679.55263	11.035	C38 H78 N2 Na O4 P	680.55991	680.55969	0.00022	0.32	NA	NA	NA	NA	NA	negative
	4|no MS/MS	6400|257.17564|7.513	257.17564	7.513	C12 H22 O2	198.1618	198.16198	-0.00018	-0.93	NA	NA	NA	NA	NA	negative
	4|no MS/MS	6404|874.46954|10.259	874.46954	10.259	C39 H70 N7 O13 P	875.47682	875.47692	-0.00011	-0.12	NA	NA	NA	NA	NA	negative
	4|no MS/MS	6414|955.25578|0.581	955.25578	0.581	C46 H45 K N8 Na O2 P3	896.24214	896.24131	0.00083	0.93	NA	NA	NA	NA	NA	negative
	4|no MS/MS	6425|668.0311|0.465	668.0311	0.465	C12 H29 K2 N7 O16 S2	669.03838	669.03863	-0.00025	-0.38	NA	NA	NA	NA	NA	negative
	4|no MS/MS	6440|571.46965|9.972	571.46965	9.972	C31 H61 N6 Na O2	572.47692	572.47537	0.00155	2.71	NA	NA	NA	NA	NA	negative
	4|no MS/MS	6453|690.01266|0.46	690.01266	0.46	C18 H33 K N5 Na2 O6 P S5	691.01993	691.02044	-0.00051	-0.74	NA	NA	NA	NA	NA	negative
	4|no MS/MS	6480|548.13709|0.523	548.13709	0.523	C17 H36 Cl N5 Na2 O4 P2 S	549.14437	549.14472	-0.00034	-0.63	NA	NA	NA	NA	NA	negative
	4|no MS/MS	6481|546.13603|0.503	546.13603	0.503	C25 H27 N Na2 O10	547.1433	547.14304	0.00027	0.49	NA	NA	NA	NA	NA	negative
	4|no MS/MS	6487|265.07484|4.866	265.07484	4.866	C10 H18 O6 S	266.08212	266.08241	-0.00029	-1.09	NA	NA	NA	NA	NA	negative
	4|no MS/MS	6494|668.35786|7.726	668.35786	7.726	C40 H58 N Na P2 S	669.36514	669.36629	-0.00115	-1.72	NA	NA	NA	NA	NA	negative
	4|no MS/MS	6498|546.46615|10.195	546.46615	10.195	C32 H66 Cl N O3	547.47343	547.47312	0.00031	0.56	NA	NA	NA	NA	NA	negative
	4|no MS/MS	6502|504.05265|0.553	504.05265	0.553	C33 H15 N O S2	505.05992	505.05951	0.00041	0.82	NA	NA	NA	NA	NA	negative
	4|no MS/MS	6503|504.05268|0.55	504.05268	0.55	C9 H21 N O15 P2	445.0388	445.03864	0.00016	0.36	NA	NA	NA	NA	NA	negative
	4|no MS/MS	6509|375.18165|7.408	375.18165	7.408	C21 H28 O6	376.18893	376.18859	0.00034	0.91	NA	NA	NA	NA	NA	negative
	4|no MS/MS	6513|579.35028|7.482	579.35028	7.482	C20 H50 N10 Na O6 P	580.35756	580.35501	0.00255	4.39	NA	NA	NA	NA	NA	negative
	4|no MS/MS	6515|925.60556|7.729	925.60556	7.729	C57 H80 N6 Na2 O2	926.61284	926.61382	-0.00098	-1.06	NA	NA	NA	NA	NA	negative
	4|no MS/MS	6520|445.97483|0.535	445.97483	0.535	C5 H11 N7 Na O12 P S	446.9821	446.98217	-7e-05	-0.15	NA	NA	NA	NA	NA	negative
	4|no MS/MS	6537|568.36269|7.621	568.36269	7.621	C29 H51 N3 O8	569.36996	569.36762	0.00235	4.12	NA	NA	NA	NA	NA	negative
	4|no MS/MS	6543|697.57448|10.767	697.57448	10.767	C42 H76 N4 Na2 O	698.58176	698.58145	0.00031	0.44	NA	NA	NA	NA	NA	negative
	4|no MS/MS	6571|603.44282|8.64	603.44282	8.64	C35 H65 Na O4 S	604.45009	604.45013	-3e-05	-0.05	NA	NA	NA	NA	NA	negative
	4|no MS/MS	6582|751.51229|9.892	751.51229	9.892	C31 H74 N10 Na O5 P S	752.51957	752.51997	-4e-04	-0.53	NA	NA	NA	NA	NA	negative
	4|no MS/MS	6584|241.15977|8.491	241.15977	8.491	C17 H22 O	242.16705	242.16707	-1e-05	-0.06	NA	NA	NA	NA	NA	negative
	4|no MS/MS	6590|604.36454|8.81	604.36454	8.81	C21 H51 N9 O11	605.37182	605.3708	0.00102	1.68	NA	NA	NA	NA	NA	negative
	4|no MS/MS	6592|952.28319|0.643	952.28319	0.643	C37 H50 N9 Na2 O16 P	953.29059	953.29085	-0.00027	-0.28	NA	NA	NA	NA	NA	negative
	4|no MS/MS	6594|229.9967|0.579	229.9967	0.579	C7 H8 N Na2 O3 P	231.00398	231.00372	0.00026	1.13	NA	NA	NA	NA	NA	negative
	4|no MS/MS	6598|493.99572|0.488	493.99572	0.488	C9 H13 N5 O17 S	495.00299	495.00271	0.00028	0.56	NA	NA	NA	NA	NA	negative
	4|no MS/MS	6605|252.01824|0.752	252.01824	0.752	C14 H4 N3 Na O	253.02551	253.02521	0.00031	1.22	NA	NA	NA	NA	NA	negative
	4|no MS/MS	6606|659.50548|8.974	659.50548	8.974	C45 H64 N4	660.51275	660.5131	-0.00035	-0.52	NA	NA	NA	NA	NA	negative
	4|no MS/MS	6635|626.36813|7.847	626.36813	7.847	C25 H57 N7 Na2 O4 P2	627.37541	627.37427	0.00114	1.82	NA	NA	NA	NA	NA	negative
	4|no MS/MS	6642|454.03123|0.667	454.03123	0.667	C6 H16 N7 Na2 O12 P	455.03851	455.03899	-0.00049	-1.07	NA	NA	NA	NA	NA	negative
	4|no MS/MS	6649|494.25258|6.797	494.25258	6.797	C28 H44 K N P2	495.25986	495.25861	0.00125	2.53	NA	NA	NA	NA	NA	negative
	4|no MS/MS	6652|941.28506|6.868	941.28506	6.868	C33 H59 Na2 O18 P3	882.27162	882.27096	0.00066	0.75	NA	NA	NA	NA	NA	negative
	4|no MS/MS	6657|565.27646|7.27	565.27646	7.27	C26 H48 K Na O9	566.28373	566.28331	0.00042	0.75	NA	NA	NA	NA	NA	negative
	4|no MS/MS	6659|295.22759|7.792	295.22759	7.792	C15 H34 N2 Na P	296.23487	296.23573	-0.00086	-2.92	NA	NA	NA	NA	NA	negative
	4|no MS/MS	6662|986.97706|0.41	986.97706	0.41	C37 H31 K N2 O18 P2 S3	987.98434	987.98463	-0.00029	-0.29	NA	NA	NA	NA	NA	negative
	4|no MS/MS	6672|291.23272|8.938	291.23272	8.938	C13 H33 N4 O P	292.24	292.2392	8e-04	2.73	NA	NA	NA	NA	NA	negative
	4|no MS/MS	6674|559.2477|0.52	559.2477	0.52	C17 H39 Cl N10 Na2 O6	560.25498	560.2538	0.00118	2.11	NA	NA	NA	NA	NA	negative
	4|no MS/MS	6675|577.23358|10.161	577.23358	10.161	C25 H49 K2 N4 P S2	578.24086	578.24104	-0.00018	-0.3	NA	NA	NA	NA	NA	negative
	4|no MS/MS	6676|704.2672|6.866	704.2672	6.866	C47 H42 K N Na2	705.27447	705.27497	-5e-04	-0.71	NA	NA	NA	NA	NA	negative
	4|no MS/MS	6687|290.08792|0.744	290.08792	0.744	C11 H17 N O8	291.09519	291.09542	-0.00022	-0.76	NA	NA	NA	NA	NA	negative
	4|no MS/MS	6701|609.48726|9.15	609.48726	9.15	C41 H62 N4	610.49454	610.49745	-0.00291	-4.77	NA	NA	NA	NA	NA	negative
	4|no MS/MS	6705|814.20652|0.485	814.20652	0.485	C24 H53 N5 Na O14 P3 S2	815.2138	815.2141	-3e-04	-0.37	NA	NA	NA	NA	NA	negative
	4|no MS/MS	6711|839.18427|0.523	839.18427	0.523	C38 H43 N4 O10 P3 S	840.19154	840.19127	0.00027	0.32	NA	NA	NA	NA	NA	negative
	4|no MS/MS	6718|335.18939|7.321	335.18939	7.321	C15 H29 N4 Na O S	336.19667	336.19598	0.00069	2.06	NA	NA	NA	NA	NA	negative
	4|no MS/MS	6719|335.18933|7.317	335.18933	7.317	C14 H28 O3 S	276.17553	276.17592	-0.00038	-1.39	NA	NA	NA	NA	NA	negative
	4|no MS/MS	6726|580.16167|1.053	580.16167	1.053	C23 H32 K N9 Na2 P2	581.16894	581.16884	0.00011	0.19	NA	NA	NA	NA	NA	negative
	4|no MS/MS	6727|578.16233|1.052	578.16233	1.052	C17 H40 Br N7 O6 P2	579.1696	579.16987	-0.00026	-0.46	NA	NA	NA	NA	NA	negative
	4|no MS/MS	6737|469.19352|7.42	469.19352	7.42	C13 H38 N8 Na O P3 S	470.2008	470.19998	0.00081	1.73	NA	NA	NA	NA	NA	negative
	4|no MS/MS	6745|756.15492|0.485	756.15492	0.485	C23 H43 N7 Na O10 P3 S2	757.1622	757.16234	-0.00014	-0.19	NA	NA	NA	NA	NA	negative
	4|no MS/MS	6749|285.05243|0.647	285.05243	0.647	C4 H12 N10 Na P S	286.05971	286.06024	-0.00053	-1.86	NA	NA	NA	NA	NA	negative
	4|no MS/MS	6762|365.00776|4.184	365.00776	4.184	C7 H17 N2 O9 P3	366.01504	366.01469	0.00035	0.95	NA	NA	NA	NA	NA	negative
	4|no MS/MS	6767|799.54896|10.344	799.54896	10.344	C43 H88 Na O3 P3 S	800.55624	800.55647	-0.00024	-0.29	NA	NA	NA	NA	NA	negative
	4|no MS/MS	6770|844.24005|0.516	844.24005	0.516	C31 H59 N3 Na O10 P3 S3	845.24732	845.24731	1e-05	0.02	NA	NA	NA	NA	NA	negative
	4|no MS/MS	6782|736.33665|7.418	736.33665	7.418	C30 H62 N O13 P3	737.34392	737.3434	0.00052	0.71	NA	NA	NA	NA	NA	negative
	4|no MS/MS	6803|265.21702|8.675	265.21702	8.675	C17 H30 O2	266.22429	266.22458	-0.00029	-1.08	NA	NA	NA	NA	NA	negative
	4|no MS/MS	6804|313.2382|6.661	313.2382	6.661	C17 H31 N4 Na	314.24548	314.24464	0.00083	2.65	NA	NA	NA	NA	NA	negative
	4|no MS/MS	6812|922.24492|0.733	922.24492	0.733	C35 H52 N5 O18 P3	923.2522	923.25202	0.00018	0.2	NA	NA	NA	NA	NA	negative
	4|no MS/MS	6814|468.13896|0.488	468.13896	0.488	C14 H33 N O12 P2	469.14623	469.1478	-0.00157	-3.34	NA	NA	NA	NA	NA	negative
	4|no MS/MS	6828|536.08985|0.477	536.08985	0.477	C16 H26 N7 Na2 O5 P S2	537.09713	537.09698	0.00014	0.26	NA	NA	NA	NA	NA	negative
	4|no MS/MS	6831|312.11263|5.311	312.11263	5.311	C12 H19 N5 O3 S	313.11982	313.12086	-0.00104	-3.31	NA	NA	NA	NA	NA	negative
	4|no MS/MS	6847|529.30541|7.282	529.30541	7.282	C21 H42 N10 O4 S	530.31269	530.31112	0.00157	2.96	NA	NA	NA	NA	NA	negative
	4|no MS/MS	6860|645.30542|7.069	645.30542	7.069	C25 H53 N4 Na2 O8 P S	646.3127	646.31171	0.00098	1.52	NA	NA	NA	NA	NA	negative
	4|no MS/MS	6865|570.07796|0.852	570.07796	0.852	C9 H27 N9 Na O12 P S2	571.08524	571.08559	-0.00035	-0.61	NA	NA	NA	NA	NA	negative
	4|no MS/MS	6877|613.08394|0.53	613.08394	0.53	C14 H30 N6 Na2 O12 P2 S	614.09136	614.0913	6e-05	0.09	NA	NA	NA	NA	NA	negative
	4|no MS/MS	6901|686.10012|3.503	686.10012	3.503	C18 H30 N9 Na2 O11 P3	687.10739	687.1073	9e-05	0.13	NA	NA	NA	NA	NA	negative
	4|no MS/MS	6912|719.31496|10.917	719.31496	10.917	C47 H47 Cl N2 Na2	720.32222	720.32232	-9e-05	-0.13	NA	NA	NA	NA	NA	negative
	4|no MS/MS	6918|673.09|0.783	673.09	0.783	C16 H31 K N8 Na2 O12 P2	674.09728	674.09691	0.00037	0.54	NA	NA	NA	NA	NA	negative
	4|no MS/MS	6924|210.07715|1.992	210.07715	1.992	C6 H14 K N5 O	211.08443	211.08354	0.00089	4.21	NA	NA	NA	NA	NA	negative
	4|no MS/MS	6932|714.18918|0.512	714.18918	0.512	C18 H42 N9 Na2 O12 P3	715.19646	715.19612	0.00034	0.48	NA	NA	NA	NA	NA	negative
	4|no MS/MS	6943|550.31544|6.96	550.31544	6.96	C24 H46 N7 Na O4 S	551.32272	551.32297	-0.00025	-0.45	NA	NA	NA	NA	NA	negative
	4|no MS/MS	6949|541.37085|7.657	541.37085	7.657	C20 H51 N10 O5 P	542.37812	542.37815	-3e-05	-0.05	NA	NA	NA	NA	NA	negative
	4|no MS/MS	6961|694.48236|9.763	694.48236	9.763	C33 H74 N5 Na2 O P3	695.48964	695.49016	-0.00052	-0.75	NA	NA	NA	NA	NA	negative
	4|no MS/MS	6964|746.26335|0.517	746.26335	0.517	C23 H51 N5 O18 P2	747.27063	747.27043	0.00019	0.26	NA	NA	NA	NA	NA	negative
	4|no MS/MS	6981|591.17961|3.465	591.17961	3.465	C31 H35 K N2 Na O4 P	592.18689	592.18692	-3e-05	-0.05	NA	NA	NA	NA	NA	negative
	4|no MS/MS	6985|801.56447|10.287	801.56447	10.287	C41 H85 N6 O P3 S	802.57174	802.57184	-1e-04	-0.12	NA	NA	NA	NA	NA	negative
	4|no MS/MS	6986|551.01528|0.747	551.01528	0.747	C22 H11 N8 Na O5 P2	552.02255	552.02253	2e-05	0.04	NA	NA	NA	NA	NA	negative
	4|no MS/MS	6992|196.0728|0.583	196.0728	0.583	C9 H13 N Na2 O	197.08008	197.07925	0.00083	4.2	NA	NA	NA	NA	NA	negative
	4|no MS/MS	6993|256.93394|0.449	256.93394	0.449	C3 H5 Cl2 N2 Na O6	257.94122	257.94224	-0.00101	-3.93	NA	NA	NA	NA	NA	negative
	4|no MS/MS	7005|509.17051|9.567	509.17051	9.567	C22 H43 K Na O P3 S	510.17797	510.17822	-0.00025	-0.49	NA	NA	NA	NA	NA	negative
	4|no MS/MS	7017|360.23871|4.899	360.23871	4.899	C13 H32 N9 O P	361.24599	361.24674	-0.00075	-2.09	NA	NA	NA	NA	NA	negative
	4|no MS/MS	7053|240.05915|8.711	240.05915	8.711	C5 H15 N5 O2 S2	241.06643	241.06672	-0.00028	-1.18	NA	NA	NA	NA	NA	negative
	4|no MS/MS	7092|640.34743|7.378	640.34743	7.378	C24 H53 N9 O7 P2	641.35471	641.35432	0.00039	0.61	NA	NA	NA	NA	NA	negative
	4|no MS/MS	7095|671.55893|9.988	671.55893	9.988	C37 H78 K N4 Na O2	672.5662	672.56595	0.00025	0.37	NA	NA	NA	NA	NA	negative
	4|no MS/MS	7106|232.90226|0.443	232.90226	0.443	C4 H3 K2 N2 Na2 P	233.90954	233.91034	-8e-04	-3.43	NA	NA	NA	NA	NA	negative
	4|no MS/MS	7114|343.22737|8.375	343.22737	8.375	C13 H33 N6 Na O S	344.23464	344.23342	0.00121	3.52	NA	NA	NA	NA	NA	negative
	4|no MS/MS	7118|983.64815|7.719	983.64815	7.719	C49 H99 N2 Na2 O10 P S	984.65543	984.65534	9e-05	0.09	NA	NA	NA	NA	NA	negative
	4|no MS/MS	7129|454.86716|0.445	454.86716	0.445	C3 H5 Cl K2 N6 O4 P2 S	395.8532	395.85309	0.00012	0.29	NA	NA	NA	NA	NA	negative
	4|no MS/MS	7136|634.26817|7.282	634.26817	7.282	C23 H45 N3 O17	635.27544	635.2749	0.00055	0.86	NA	NA	NA	NA	NA	negative
	4|no MS/MS	7148|995.61189|7.457	995.61189	7.457	C55 H86 N6 Na O7 P	996.61917	996.61933	-0.00016	-0.16	NA	NA	NA	NA	NA	negative
	4|no MS/MS	7156|705.03656|0.555	705.03656	0.555	C18 H24 N6 Na2 O17 S2	706.04384	706.04347	0.00036	0.52	NA	NA	NA	NA	NA	negative
	4|no MS/MS	7158|618.51433|10.142	618.51433	10.142	C29 H67 N9 Na2 O2	619.5216	619.52131	0.00029	0.47	NA	NA	NA	NA	NA	negative
	4|no MS/MS	7162|132.94662|0.446	132.94662	0.446	C2 H4 Cl K O2	133.95389	133.95369	0.00021	1.53	NA	NA	NA	NA	NA	negative
	4|no MS/MS	7170|662.15375|0.49	662.15375	0.49	C17 H42 N5 Na2 O11 P3 S	663.16103	663.16098	5e-05	0.08	NA	NA	NA	NA	NA	negative
	4|no MS/MS	7171|662.15418|0.493	662.15418	0.493	C20 H37 K N5 Na O17	681.17186	681.17192	-6e-05	-0.09	NA	NA	NA	NA	NA	negative
	4|no MS/MS	7172|328.23117|7.927	328.23117	7.927	C18 H35 N O2 S	329.23845	329.23885	-4e-04	-1.21	NA	NA	NA	NA	NA	negative
	4|no MS/MS	7174|413.29064|8.634	413.29064	8.634	C22 H44 K N2 Na O	414.29792	414.29884	-0.00092	-2.22	NA	NA	NA	NA	NA	negative
	4|no MS/MS	7179|338.02807|1.272	338.02807	1.272	C6 H13 N7 Na2 O3 P2	339.03535	339.03505	3e-04	0.89	NA	NA	NA	NA	NA	negative
	4|no MS/MS	7189|580.04165|1.046	580.04165	1.046	C15 H20 K N5 O17	581.04893	581.04913	-0.00019	-0.34	NA	NA	NA	NA	NA	negative
	4|no MS/MS	7194|515.97775|0.459	515.97775	0.459	C7 H17 N7 O12 P2 S2	516.98503	516.98518	-0.00015	-0.29	NA	NA	NA	NA	NA	negative
	4|no MS/MS	7197|696.4437|9.195	696.4437	9.195	C48 H59 N O3	697.45098	697.44949	0.00148	2.13	NA	NA	NA	NA	NA	negative
	4|no MS/MS	7198|845.33026|7.363	845.33026	7.363	C30 H55 N8 O18 P	846.33754	846.33719	0.00034	0.4	NA	NA	NA	NA	NA	negative
	4|no MS/MS	7205|656.35767|7.419	656.35767	7.419	C25 H55 N9 O7 S2	657.36495	657.36659	-0.00163	-2.49	NA	NA	NA	NA	NA	negative
	4|no MS/MS	7212|632.20515|0.606	632.20515	0.606	C24 H43 N O14 S2	633.21243	633.2125	-7e-05	-0.11	NA	NA	NA	NA	NA	negative
	4|no MS/MS	7215|504.30983|7.418	504.30983	7.418	C22 H45 K N9 P	505.3171	505.31726	-0.00016	-0.31	NA	NA	NA	NA	NA	negative
	4|no MS/MS	7246|377.03682|1.017	377.03682	1.017	C5 H13 N10 Na O5 P2	378.0441	378.04433	-0.00023	-0.61	NA	NA	NA	NA	NA	negative
	4|no MS/MS	7264|347.03158|0.376	347.03158	0.376	C4 H16 N8 Na2 O2 P2 S	348.03887	348.03875	0.00012	0.34	NA	NA	NA	NA	NA	negative
	4|no MS/MS	7270|431.18939|9.2	431.18939	9.2	C14 H33 N4 O9 P	432.19666	432.19851	-0.00185	-4.28	NA	NA	NA	NA	NA	negative
	4|no MS/MS	7283|955.52565|12.857	955.52565	12.857	C51 H81 K N6 Na2 O2 P2	956.53293	956.53287	6e-05	0.06	NA	NA	NA	NA	NA	negative
	4|no MS/MS	7288|284.03186|0.391	284.03186	0.391	C15 H12 N O P S	285.03914	285.03772	0.00142	4.97	NA	NA	NA	NA	NA	negative
	4|no MS/MS	7307|614.33157|7.312	614.33157	7.312	C27 H54 N O12 P	615.33885	615.33836	0.00049	0.79	NA	NA	NA	NA	NA	negative
	4|no MS/MS	7308|651.12388|4.186	651.12388	4.186	C22 H26 N10 O10 P2	652.13116	652.13086	3e-04	0.46	NA	NA	NA	NA	NA	negative
	4|no MS/MS	7310|995.61181|7.385	995.61181	7.385	C58 H84 N4 O10	996.61908	996.61874	0.00034	0.34	NA	NA	NA	NA	NA	negative
	4|no MS/MS	7311|299.2588|8.018	299.2588	8.018	C18 H36 O3	300.26608	300.26644	-0.00037	-1.23	NA	NA	NA	NA	NA	negative
	4|no MS/MS	7329|456.33294|8.793	456.33294	8.793	C21 H48 K N5 O3	457.34022	457.33942	8e-04	1.75	NA	NA	NA	NA	NA	negative
	4|no MS/MS	7334|429.05808|0.602	429.05808	0.602	C12 H22 N2 Na2 O8 P2	430.06535	430.06468	0.00067	1.57	NA	NA	NA	NA	NA	negative
	4|no MS/MS	7346|679.20694|0.521	679.20694	0.521	C23 H42 Cl N10 Na2 O3 P3	680.21421	680.21381	4e-04	0.59	NA	NA	NA	NA	NA	negative
	4|no MS/MS	7360|668.1785|0.489	668.1785	0.489	C25 H40 N9 Na2 P3 S2	669.18578	669.18563	0.00015	0.22	NA	NA	NA	NA	NA	negative
	4|no MS/MS	7366|327.0847|2.292	327.0847	2.292	C7 H18 N6 Na2 O4 S	328.09198	328.09056	0.00141	4.3	NA	NA	NA	NA	NA	negative
	4|no MS/MS	7368|818.25447|3.54	818.25447	3.54	C37 H46 N3 O16 P	819.26175	819.26157	0.00018	0.22	NA	NA	NA	NA	NA	negative
	4|no MS/MS	7369|226.99642|1.047	226.99642	1.047	C8 H7 Cl N2 Na2 O	228.00369	228.00423	-0.00054	-2.35	NA	NA	NA	NA	NA	negative
	4|no MS/MS	7385|355.06659|0.525	355.06659	0.525	C10 H24 Cl2 N4 Na P S	356.07387	356.0734	0.00047	1.31	NA	NA	NA	NA	NA	negative
	4|no MS/MS	7393|498.0768|0.656	498.0768	0.656	C14 H29 N3 Na O7 P3 S	499.08407	499.08367	4e-04	0.8	NA	NA	NA	NA	NA	negative
	4|no MS/MS	7397|610.40947|8.48	610.40947	8.48	C25 H60 K N9 Na O2 P	611.41674	611.41424	0.00251	4.1	NA	NA	NA	NA	NA	negative
	4|no MS/MS	7403|595.2897|6.897	595.2897	6.897	C27 H49 O12 P	596.29698	596.29616	0.00082	1.37	NA	NA	NA	NA	NA	negative
	4|no MS/MS	7409|617.20588|0.541	617.20588	0.541	C24 H36 N4 Na2 O12	618.21316	618.21251	0.00065	1.04	NA	NA	NA	NA	NA	negative
	4|no MS/MS	7412|316.98069|0.447	316.98069	0.447	C5 H12 Cl N6 O2 P S2	317.98796	317.98893	-0.00097	-3.04	NA	NA	NA	NA	NA	negative
	4|no MS/MS	7419|933.63278|7.545	933.63278	7.545	C46 H92 N6 O9 P2	934.64006	934.6401	-4e-05	-0.05	NA	NA	NA	NA	NA	negative
	4|no MS/MS	7421|793.04597|0.466	793.04597	0.466	C15 H37 K N10 O13 P2 S4	794.05365	794.05367	-2e-05	-0.02	NA	NA	NA	NA	NA	negative
	4|no MS/MS	7424|814.12439|0.549	814.12439	0.549	C30 H30 N7 Na O17 S	815.13167	815.13166	1e-05	0.01	NA	NA	NA	NA	NA	negative
	4|no MS/MS	7438|258.07448|0.503	258.07448	0.503	C7 H18 N O7 P	259.08176	259.08209	-0.00033	-1.26	NA	NA	NA	NA	NA	negative
	4|no MS/MS	7447|362.19442|8.668	362.19442	8.668	C18 H30 N Na O5	363.2017	363.20217	-0.00047	-1.3	NA	NA	NA	NA	NA	negative
	4|no MS/MS	7448|196.07462|0.501	196.07462	0.501	C7 H16 Cl N O3	197.0819	197.08187	3e-05	0.14	NA	NA	NA	NA	NA	negative
	4|no MS/MS	7456|202.03577|0.684	202.03577	0.684	C7 H9 N O6	203.04305	203.04299	6e-05	0.31	NA	NA	NA	NA	NA	negative
	4|no MS/MS	7458|640.15216|0.513	640.15216	0.513	C12 H35 N9 O17 S2	641.15944	641.15923	0.00021	0.32	NA	NA	NA	NA	NA	negative
	4|no MS/MS	7465|608.02841|0.539	608.02841	0.539	C8 H23 N9 Na2 O14 P2 S	609.03569	609.03558	0.00011	0.18	NA	NA	NA	NA	NA	negative
	4|no MS/MS	7468|580.97181|0.461	580.97181	0.461	C11 H20 K2 N8 O9 S3	581.97915	581.97895	2e-04	0.35	NA	NA	NA	NA	NA	negative
	4|no MS/MS	7473|568.49509|9.971	568.49509	9.971	C34 H67 N O5	569.50236	569.50192	0.00044	0.77	NA	NA	NA	NA	NA	negative
	4|no MS/MS	7477|931.61697|7.596	931.61697	7.596	C53 H91 Na2 O8 P	932.62425	932.6247	-0.00045	-0.48	NA	NA	NA	NA	NA	negative
	4|no MS/MS	7482|293.21201|7.973	293.21201	7.973	C18 H30 O3	294.21929	294.21949	-2e-04	-0.69	NA	NA	NA	NA	NA	negative
	4|no MS/MS	7486|532.29933|7.465	532.29933	7.465	C24 H45 N7 Na O P S	533.30661	533.30416	0.00245	4.6	NA	NA	NA	NA	NA	negative
	4|no MS/MS	7495|609.51051|8.782	609.51051	8.782	C41 H67 N2 Na	610.51778	610.52019	-0.00241	-3.95	NA	NA	NA	NA	NA	negative
	4|no MS/MS	7516|711.06114|0.533	711.06114	0.533	C10 H31 N10 Na O17 P2 S2	712.06838	712.0683	8e-05	0.12	NA	NA	NA	NA	NA	negative
	4|no MS/MS	7518|403.12244|0.878	403.12244	0.878	C8 H23 N8 Na2 O6 P	404.12973	404.12736	0.00238	5.88	NA	NA	NA	NA	NA	negative	exceeds +/-5 ppm error	incorrect formula prediction
	4|no MS/MS	7519|417.06699|0.526	417.06699	0.526	C7 H18 Cl N10 Na2 O4 P	418.07427	418.0734	0.00087	2.08	NA	NA	NA	NA	NA	negative
	4|no MS/MS	7520|416.07077|0.534	416.07077	0.534	C7 H19 N9 Na2 O5 P2	417.07804	417.07798	7e-05	0.16	NA	NA	NA	NA	NA	negative
	4|no MS/MS	7521|557.4791|8.593	557.4791	8.593	C35 H64 N2 Na2	558.48638	558.48649	-0.00011	-0.2	NA	NA	NA	NA	NA	negative
	4|no MS/MS	7526|343.22738|8.111	343.22738	8.111	C22 H32 O3	344.23466	344.23514	-0.00049	-1.42	NA	NA	NA	NA	NA	negative
	4|no MS/MS	7534|614.53681|10.143	614.53681	10.143	C31 H70 N9 O P	615.54409	615.54409	-1e-05	-0.01	NA	NA	NA	NA	NA	negative
	4|no MS/MS	7535|612.52114|10.138	612.52114	10.138	C35 H68 N5 Na O2	613.52841	613.52707	0.00134	2.19	NA	NA	NA	NA	NA	negative
	4|no MS/MS	7539|274.10417|0.545	274.10417	0.545	C7 H19 N5 Na O3 P	275.11144	275.11232	-0.00088	-3.19	NA	NA	NA	NA	NA	negative
	4|no MS/MS	7546|788.29476|0.519	788.29476	0.519	C26 H58 K2 N9 Na O8 S2	789.30203	789.30216	-0.00013	-0.16	NA	NA	NA	NA	NA	negative
	4|no MS/MS	7558|346.99021|0.456	346.99021	0.456	C5 H12 N6 O6 S3	347.99749	347.99804	-0.00056	-1.6	NA	NA	NA	NA	NA	negative
	4|no MS/MS	7559|533.11936|0.4	533.11936	0.4	C17 H25 K N10 Na2 O3 S	534.12664	534.12643	0.00022	0.4	NA	NA	NA	NA	NA	negative
	4|no MS/MS	7563|716.14732|0.549	716.14732	0.549	C18 H39 N7 Na2 O14 P2 S	717.15459	717.15463	-4e-05	-0.05	NA	NA	NA	NA	NA	negative
	4|no MS/MS	7566|159.09286|3.806	159.09286	3.806	C10 H12 N2	160.10014	160.10005	9e-05	0.58	NA	NA	NA	NA	NA	negative
	4|no MS/MS	7587|683.08693|0.475	683.08693	0.475	C16 H37 N10 Na2 O3 P3 S4	684.09426	684.09412	0.00015	0.21	NA	NA	NA	NA	NA	negative
	4|no MS/MS	7596|674.50079|10.096	674.50079	10.096	C31 H72 N7 Na O3 P2	675.50807	675.50696	0.00111	1.64	NA	NA	NA	NA	NA	negative
	4|no MS/MS	7598|744.15396|0.52	744.15396	0.52	C21 H48 N7 Na2 O5 P3 S4	745.16123	745.1608	0.00043	0.58	NA	NA	NA	NA	NA	negative
	4|no MS/MS	7601|530.32554|7.841	530.32554	7.841	C18 H45 N9 O9	531.33282	531.33402	-0.0012	-2.26	NA	NA	NA	NA	NA	negative
	4|no MS/MS	7603|538.44803|9.607	538.44803	9.607	C33 H57 N5 O	539.4553	539.45631	-0.00101	-1.87	NA	NA	NA	NA	NA	negative
	4|no MS/MS	7615|703.30851|7.073	703.30851	7.073	C28 H56 N2 Na2 O11 P2	704.31578	704.31547	0.00031	0.44	NA	NA	NA	NA	NA	negative
	4|no MS/MS	7644|330.07033|4.988	330.07033	4.988	C10 H13 N5 O8	331.07761	331.07641	0.00119	3.6	NA	NA	NA	NA	NA	negative
	4|no MS/MS	7645|299.25879|8.308	299.25879	8.308	C18 H36 O3	300.26607	300.26644	-0.00038	-1.26	NA	NA	NA	NA	NA	negative
	4|no MS/MS	7646|841.24765|0.652	841.24765	0.652	C35 H49 N4 Na2 O13 P S	842.25493	842.25498	-6e-05	-0.07	NA	NA	NA	NA	NA	negative
	4|no MS/MS	7655|805.17002|0.52	805.17002	0.52	C26 H34 N10 O18 S	806.1773	806.17732	-2e-05	-0.03	NA	NA	NA	NA	NA	negative
	4|no MS/MS	7666|226.00723|4.183	226.00723	4.183	C4 H14 N3 O3 P3	245.02506	245.0248	0.00026	1.05	NA	NA	NA	NA	NA	negative
	4|no MS/MS	7684|404.08553|4.99	404.08553	4.99	C12 H22 N7 Na2 P S2	405.09281	405.09111	0.00169	4.18	NA	NA	NA	NA	NA	negative
	4|no MS/MS	7687|548.33624|8.308	548.33624	8.308	C33 H44 N5 Na O	549.34352	549.34436	-0.00084	-1.52	NA	NA	NA	NA	NA	negative
	4|no MS/MS	7694|250.03885|0.71	250.03885	0.71	C7 H12 N5 Na P2	251.04604	251.04656	-0.00053	-2.09	NA	NA	NA	NA	NA	negative
	4|no MS/MS	7696|387.2862|8.428	387.2862	8.428	C15 H37 N10 P	388.29347	388.29403	-0.00055	-1.43	NA	NA	NA	NA	NA	negative
	4|no MS/MS	7698|309.17043|6.954	309.17043	6.954	C15 H28 Cl N2 Na O	310.17771	310.17879	-0.00108	-3.47	NA	NA	NA	NA	NA	negative
	4|no MS/MS	7704|710.3659|7.628	710.3659	7.628	C45 H56 N Na O P2	711.37317	711.37348	-0.00031	-0.43	NA	NA	NA	NA	NA	negative
	4|no MS/MS	7722|624.33306|8.308	624.33306	8.308	C33 H49 N5 Na2 O2 S	625.34034	625.34024	1e-04	0.17	NA	NA	NA	NA	NA	negative
	4|no MS/MS	7725|444.11945|2.537	444.11945	2.537	C11 H28 N5 Na O8 S2	445.12672	445.1277	-0.00097	-2.19	NA	NA	NA	NA	NA	negative
	4|no MS/MS	7726|265.21696|8.725	265.21696	8.725	C17 H30 O2	266.22424	266.22458	-0.00034	-1.29	NA	NA	NA	NA	NA	negative
	4|no MS/MS	7727|316.8715|0.447	316.8715	0.447	C4 H Cl2 N4 O5 P S	317.87878	317.87823	0.00055	1.73	NA	NA	NA	NA	NA	negative
	4|no MS/MS	7732|624.3525|7.552	624.3525	7.552	C23 H58 N9 Na O P2 S2	625.35977	625.35787	0.00191	3.05	NA	NA	NA	NA	NA	negative
	4|no MS/MS	7750|631.2211|0.59	631.2211	0.59	C16 H40 N8 O16 S	632.22838	632.2283	8e-05	0.13	NA	NA	NA	NA	NA	negative
	4|no MS/MS	7757|396.01849|0.464	396.01849	0.464	C5 H19 N7 Na2 O3 P2 S2	397.02577	397.02614	-0.00037	-0.93	NA	NA	NA	NA	NA	negative
	4|no MS/MS	7778|181.03873|0.46	181.03873	0.46	C5 H11 Cl N2 O3	182.04601	182.04582	0.00019	1.04	NA	NA	NA	NA	NA	negative
	4|no MS/MS	7779|631.54529|10.902	631.54529	10.902	C30 H70 N10 Na2 O	632.55256	632.55295	-0.00038	-0.6	NA	NA	NA	NA	NA	negative
	4|no MS/MS	7781|461.1818|4.937	461.1818	4.937	C24 H30 O9	462.18908	462.18898	1e-04	0.21	NA	NA	NA	NA	NA	negative
	4|no MS/MS	7794|267.94396|0.549	267.94396	0.549	C4 H3 Cl N7 Na P2	268.95124	268.95114	1e-04	0.38	NA	NA	NA	NA	NA	negative
	4|no MS/MS	7799|343.12234|1.431	343.12234	1.431	C10 H18 N8 Na2 O3	344.12962	344.12973	-0.00011	-0.31	NA	NA	NA	NA	NA	negative
	4|no MS/MS	7812|202.1085|4.498	202.1085	4.498	C9 H17 N O4	203.11578	203.11576	2e-05	0.11	NA	NA	NA	NA	NA	negative
	4|no MS/MS	7813|510.05086|0.537	510.05086	0.537	C8 H20 N9 Na2 O10 P S	511.05814	511.05868	-0.00055	-1.07	NA	NA	NA	NA	NA	negative
	4|no MS/MS	7815|751.43437|7.613	751.43437	7.613	C37 H73 Na2 O6 P3	752.44164	752.44154	1e-04	0.14	NA	NA	NA	NA	NA	negative
	4|no MS/MS	7822|528.31004|7.963	528.31004	7.963	C18 H43 N9 O9	529.31708	529.31837	-0.00129	-2.44	NA	NA	NA	NA	NA	negative
	4|no MS/MS	7843|606.37848|8.243	606.37848	8.243	C21 H53 N9 O11	607.38577	607.38645	-0.00068	-1.12	NA	NA	NA	NA	NA	negative
	4|no MS/MS	7851|257.22727|8.64	257.22727	8.64	C19 H30	258.23454	258.23475	-0.00021	-0.81	NA	NA	NA	NA	NA	negative
	4|no MS/MS	7857|150.05627|4.185	150.05627	4.185	C8 H9 N O2	151.06354	151.06333	0.00021	1.41	NA	NA	NA	NA	NA	negative
	4|no MS/MS	7869|325.31085|9.781	325.31085	9.781	C21 H42 O2	326.31812	326.31848	-0.00036	-1.1	NA	NA	NA	NA	NA	negative
	4|no MS/MS	7872|217.99143|1.049	217.99143	1.049	C2 H3 N7 O7	237.00925	237.0094	-0.00015	-0.63	NA	NA	NA	NA	NA	negative
	4|no MS/MS	7888|225.14963|6.029	225.14963	6.029	C9 H23 K N4	226.15691	226.15598	0.00093	4.12	NA	NA	NA	NA	NA	negative
	4|no MS/MS	7890|292.13998|2.087	292.13998	2.087	C13 H19 N5 O3	293.14726	293.14879	-0.00153	-5.22	NA	NA	NA	NA	NA	negative	exceeds +/-5 ppm error	incorrect formula prediction
	4|no MS/MS	7896|396.11928|0.485	396.11928	0.485	C16 H30 Br N3 Na P	397.12657	397.12584	0.00073	1.84	NA	NA	NA	NA	NA	negative
	4|no MS/MS	7901|512.14913|3.811	512.14913	3.811	C30 H26 K N3 Na2	513.1564	513.15592	0.00049	0.95	NA	NA	NA	NA	NA	negative
	4|no MS/MS	7902|428.09793|1.333	428.09793	1.333	C11 H26 N3 Na O9 P2	429.10521	429.1042	0.00101	2.36	NA	NA	NA	NA	NA	negative
	4|no MS/MS	7910|578.32736|7.528	578.32736	7.528	C33 H50 K N O5	579.33464	579.33261	0.00203	3.5	NA	NA	NA	NA	NA	negative
	4|no MS/MS	7924|496.2682|7.112	496.2682	7.112	C26 H46 N O2 P3	497.27548	497.27414	0.00134	2.69	NA	NA	NA	NA	NA	negative
	4|no MS/MS	7925|359.14713|7.686	359.14713	7.686	C16 H30 N2 O P2 S	360.15441	360.15541	-0.001	-2.76	NA	NA	NA	NA	NA	negative
	4|no MS/MS	7928|488.04824|0.376	488.04824	0.376	C12 H23 K N5 Na O8 P2	489.05552	489.05566	-0.00014	-0.29	NA	NA	NA	NA	NA	negative
	4|no MS/MS	7938|612.35243|7.836	612.35243	7.836	C23 H54 N9 Na2 O3 P S	613.35971	613.36033	-0.00062	-1.02	NA	NA	NA	NA	NA	negative
	4|no MS/MS	7941|552.04733|0.486	552.04733	0.486	C14 H26 N3 Na2 O11 P S2	553.0546	553.05418	0.00043	0.77	NA	NA	NA	NA	NA	negative
	4|no MS/MS	7942|523.02949|0.467	523.02949	0.467	C10 H20 K N10 O7 P3	524.03676	524.03663	0.00013	0.25	NA	NA	NA	NA	NA	negative
	4|no MS/MS	7947|564.17651|0.489	564.17651	0.489	C12 H33 N9 Na O13 P	565.18378	565.18331	0.00047	0.84	NA	NA	NA	NA	NA	negative
	4|no MS/MS	7952|641.51176|10.065	641.51176	10.065	C43 H71 Na S	642.51904	642.51742	0.00162	2.52	NA	NA	NA	NA	NA	negative
	4|no MS/MS	7955|836.24312|1.191	836.24312	1.191	C29 H58 N3 Na O13 P2 S3	837.2504	837.25047	-7e-05	-0.09	NA	NA	NA	NA	NA	negative
	4|no MS/MS	7966|474.14637|0.498	474.14637	0.498	C19 H30 N3 O7 P S	475.15365	475.15421	-0.00056	-1.18	NA	NA	NA	NA	NA	negative
	4|no MS/MS	7988|755.29455|7.113	755.29455	7.113	C31 H57 N2 Na2 O10 P3	756.30182	756.30214	-0.00032	-0.43	NA	NA	NA	NA	NA	negative
	4|no MS/MS	7997|601.06751|0.467	601.06751	0.467	C15 H29 N10 O4 P3 S3	602.07479	602.07482	-3e-05	-0.05	NA	NA	NA	NA	NA	negative
	4|no MS/MS	7999|360.23863|5.085	360.23863	5.085	C18 H35 N O6	361.24591	361.24644	-0.00053	-1.46	NA	NA	NA	NA	NA	negative
	4|no MS/MS	8002|781.0316|0.555	781.0316	0.555	C24 H19 N10 O17 P S	782.03887	782.0388	8e-05	0.1	NA	NA	NA	NA	NA	negative
	4|no MS/MS	8004|526.44789|9.585	526.44789	9.585	C24 H59 N9 Na P	527.45516	527.45287	0.00229	4.34	NA	NA	NA	NA	NA	negative
	4|no MS/MS	8008|531.30566|7.465	531.30566	7.465	C18 H46 Cl N10 O4 P	532.31293	532.31296	-3e-05	-0.06	NA	NA	NA	NA	NA	negative
	4|no MS/MS	8015|142.06642|4.988	142.06642	4.988	C10 H9 N	143.07369	143.0735	0.00019	1.35	NA	NA	NA	NA	NA	negative
	4|no MS/MS	8017|322.12922|8.091	322.12922	8.091	C10 H23 N5 Na2 O2 S	323.1365	323.13678	-0.00029	-0.89	NA	NA	NA	NA	NA	negative
	4|no MS/MS	8030|561.33419|8.006	561.33419	8.006	C19 H52 N10 O3 P2 S	562.34147	562.34198	-0.00051	-0.91	NA	NA	NA	NA	NA	negative
	4|no MS/MS	8035|330.0867|4.404	330.0867	4.404	C7 H20 K N9 P2	331.09398	331.0954	-0.00142	-4.28	NA	NA	NA	NA	NA	negative
	4|no MS/MS	8038|553.12415|0.492	553.12415	0.492	C18 H32 N2 Na O12 P S	554.13142	554.13113	3e-04	0.53	NA	NA	NA	NA	NA	negative
	4|no MS/MS	8048|523.17812|1.229	523.17812	1.229	C20 H32 N2 O14	524.1854	524.18535	4e-05	0.08	NA	NA	NA	NA	NA	negative
	4|no MS/MS	8053|657.2251|0.52	657.2251	0.52	C18 H48 Cl N10 Na2 O3 P3 S	658.23238	658.23283	-0.00045	-0.69	NA	NA	NA	NA	NA	negative
	4|no MS/MS	8056|683.12096|1.274	683.12096	1.274	C22 H41 Na2 O13 P3 S	684.12823	684.12761	0.00062	0.91	NA	NA	NA	NA	NA	negative
	4|no MS/MS	8060|654.37852|7.775	654.37852	7.775	C33 H60 K N3 Na O4 P	655.3858	655.38562	0.00018	0.28	NA	NA	NA	NA	NA	negative
	4|no MS/MS	8062|530.43479|9.934	530.43479	9.934	C31 H62 Cl N O3	531.44206	531.44182	0.00024	0.45	NA	NA	NA	NA	NA	negative
	4|no MS/MS	8063|537.95988|0.459	537.95988	0.459	C8 H17 N3 O18 S3	538.96716	538.96692	0.00024	0.44	NA	NA	NA	NA	NA	negative
	4|no MS/MS	8082|392.14949|3.615	392.14949	3.615	C15 H35 N Na O P3 S	393.15677	393.15499	0.00178	4.52	NA	NA	NA	NA	NA	negative
	4|no MS/MS	8083|787.16856|0.49	787.16856	0.49	C21 H49 K N6 Na2 O12 P2 S2	788.17584	788.17576	8e-05	0.11	NA	NA	NA	NA	NA	negative
	4|no MS/MS	8089|995.61166|7.353	995.61166	7.353	C49 H95 N2 Na2 O11 P S	996.61894	996.61896	-2e-05	-0.02	NA	NA	NA	NA	NA	negative
	4|no MS/MS	8090|435.20325|7.187	435.20325	7.187	C24 H36 O3 S2	436.21053	436.21059	-6e-05	-0.13	NA	NA	NA	NA	NA	negative
	4|no MS/MS	8095|538.95494|0.972	538.95494	0.972	C11 H18 Na O17 P S2	539.96221	539.96207	0.00014	0.26	NA	NA	NA	NA	NA	negative
	4|no MS/MS	8101|646.37098|7.793	646.37098	7.793	C46 H49 N O2	647.37826	647.37633	0.00193	2.98	NA	NA	NA	NA	NA	negative
	4|no MS/MS	8114|383.08907|0.499	383.08907	0.499	C6 H19 N8 Na O11	402.10741	402.1071	0.00031	0.77	NA	NA	NA	NA	NA	negative
	4|no MS/MS	8118|515.35261|8.717	515.35261	8.717	C19 H48 N8 O8	516.36002	516.35951	0.00051	0.99	NA	NA	NA	NA	NA	negative
	4|no MS/MS	8123|503.21436|8.696	503.21436	8.696	C15 H33 N10 Na O6 S	504.22165	504.22029	0.00135	2.68	NA	NA	NA	NA	NA	negative
	4|no MS/MS	8128|725.29302|6.904	725.29302	6.904	C30 H54 N2 Na2 O11 P2	726.3003	726.29982	0.00047	0.65	NA	NA	NA	NA	NA	negative
	4|no MS/MS	8137|706.00552|0.544	706.00552	0.544	C14 H25 N9 Na O13 P3 S2	707.0128	707.01238	0.00042	0.6	NA	NA	NA	NA	NA	negative
	4|no MS/MS	8153|859.28224|6.931	859.28224	6.931	C37 H48 N8 Na O3 P3 S	800.2685	800.26806	0.00043	0.54	NA	NA	NA	NA	NA	negative
	4|no MS/MS	8155|612.52138|9.656	612.52138	9.656	C38 H69 N3 Na2	613.52865	613.52869	-3e-05	-0.06	NA	NA	NA	NA	NA	negative
	4|no MS/MS	8164|209.06669|0.484	209.06669	0.484	C9 H12 N2 Na2 O	210.07396	210.0745	-0.00054	-2.59	NA	NA	NA	NA	NA	negative
	4|no MS/MS	8166|737.15074|2.56	737.15074	2.56	C19 H39 N10 Na2 O10 P3 S	738.15801	738.15796	6e-05	0.08	NA	NA	NA	NA	NA	negative
	4|no MS/MS	8175|307.12194|7.74	307.12194	7.74	C14 H28 O S3	308.12922	308.13023	-0.00101	-3.28	NA	NA	NA	NA	NA	negative
	4|no MS/MS	8178|707.07837|1.271	707.07837	1.271	C18 H35 N2 Na2 O18 P S2	708.08565	708.08593	-0.00028	-0.4	NA	NA	NA	NA	NA	negative
	4|no MS/MS	8196|802.57651|12.857	802.57651	12.857	C40 H82 N7 O5 P S	803.58379	803.58358	0.00021	0.26	NA	NA	NA	NA	NA	negative
	4|no MS/MS	8198|657.57931|10.983	657.57931	10.983	C40 H85 P3	658.5866	658.58641	0.00019	0.29	NA	NA	NA	NA	NA	negative
	4|no MS/MS	8199|868.51773|7.393	868.51773	7.393	C48 H78 N3 Na2 O4 P S	869.52501	869.5246	4e-04	0.46	NA	NA	NA	NA	NA	negative
	4|no MS/MS	8202|647.06512|0.814	647.06512	0.814	C14 H30 K N8 Na2 O10 P3	648.0724	648.07302	-0.00062	-0.96	NA	NA	NA	NA	NA	negative
	4|no MS/MS	8207|620.25246|7.184	620.25246	7.184	C18 H42 N9 Na2 O10 P	621.25974	621.25876	0.00097	1.57	NA	NA	NA	NA	NA	negative
	4|no MS/MS	8211|513.06997|0.596	513.06997	0.596	C8 H26 K N10 Na O6 P2 S	514.07724	514.07675	5e-04	0.96	NA	NA	NA	NA	NA	negative
	4|no MS/MS	8218|584.3575|7.458	584.3575	7.458	C22 H51 N9 O7 S	585.36464	585.36322	0.00142	2.43	NA	NA	NA	NA	NA	negative
	4|no MS/MS	8220|454.12651|0.478	454.12651	0.478	C16 H25 N7 Na2 O2 P2	455.13379	455.13404	-0.00025	-0.55	NA	NA	NA	NA	NA	negative
	4|no MS/MS	8226|640.28509|7.282	640.28509	7.282	C30 H50 N3 O6 P3	641.29237	641.29125	0.00112	1.75	NA	NA	NA	NA	NA	negative
	4|no MS/MS	8231|602.152|0.47	602.152	0.47	C14 H37 N9 O9 S4	603.15928	603.15971	-0.00043	-0.71	NA	NA	NA	NA	NA	negative
	4|no MS/MS	8244|883.38759|0.519	883.38759	0.519	C37 H66 N4 O16 P2	884.39487	884.3949	-3e-05	-0.04	NA	NA	NA	NA	NA	negative
	4|no MS/MS	8255|607.49501|8.663	607.49501	8.663	C30 H68 N6 O4 S	608.50228	608.50228	1e-05	0.01	NA	NA	NA	NA	NA	negative
	4|no MS/MS	8259|589.1228|0.68	589.1228	0.68	C14 H32 K N4 Na O17	590.13007	590.12972	0.00035	0.59	NA	NA	NA	NA	NA	negative
	4|no MS/MS	8260|626.53715|9.968	626.53715	9.968	C32 H70 N9 O P	627.54443	627.54409	0.00033	0.53	NA	NA	NA	NA	NA	negative
	4|no MS/MS	8261|626.53729|9.971	626.53729	9.971	C34 H70 N3 O P	567.52342	567.52565	-0.00223	-3.93	NA	NA	NA	NA	NA	negative
	4|no MS/MS	8265|719.2149|6.868	719.2149	6.868	C30 H44 N4 Na O9 P3	720.22217	720.22188	0.00029	0.4	NA	NA	NA	NA	NA	negative
	4|no MS/MS	8268|425.20404|4.586	425.20404	4.586	C17 H36 K N2 Na O6	426.21132	426.21081	0.00051	1.19	NA	NA	NA	NA	NA	negative
	4|no MS/MS	8271|668.52679|10.179	668.52679	10.179	C41 H73 K N3 Na	669.53407	669.53393	0.00015	0.22	NA	NA	NA	NA	NA	negative
	4|no MS/MS	8278|335.08164|0.512	335.08164	0.512	C18 H18 Na O3 P	336.08892	336.08913	-2e-04	-0.61	NA	NA	NA	NA	NA	negative
	4|no MS/MS	8281|799.48908|9.714	799.48908	9.714	C47 H80 K2 O P2	800.49636	800.49585	5e-04	0.63	NA	NA	NA	NA	NA	negative
	4|no MS/MS	8292|881.29802|3.805	881.29802	3.805	C53 H44 N6 Na O4 P	882.3053	882.30593	-0.00064	-0.72	NA	NA	NA	NA	NA	negative
	4|no MS/MS	8298|529.42237|9.581	529.42237	9.581	C24 H55 N10 O P	530.42964	530.42979	-0.00015	-0.28	NA	NA	NA	NA	NA	negative
	4|no MS/MS	8299|754.25703|7.018	754.25703	7.018	C26 H51 N3 O18 P2	755.2643	755.26428	2e-05	0.02	NA	NA	NA	NA	NA	negative
	4|no MS/MS	8313|406.29602|8.198	406.29602	8.198	C25 H37 N5	407.30329	407.3049	-0.0016	-3.94	NA	NA	NA	NA	NA	negative
	4|no MS/MS	8314|624.5213|10.231	624.5213	10.231	C32 H68 N9 O P	625.52858	625.52844	0.00013	0.22	NA	NA	NA	NA	NA	negative
	4|no MS/MS	8318|555.44246|8.669	555.44246	8.669	C37 H56 N4	556.44973	556.4505	-0.00076	-1.37	NA	NA	NA	NA	NA	negative
	4|no MS/MS	8336|303.23263|7.327	303.23263	7.327	C13 H32 N6 S	304.2399	304.24092	-0.00101	-3.33	NA	NA	NA	NA	NA	negative
	4|no MS/MS	8342|881.27839|0.521	881.27839	0.521	C36 H48 N10 Na O11 P S	882.28566	882.286	-0.00034	-0.39	NA	NA	NA	NA	NA	negative
	4|no MS/MS	8344|802.07751|0.476	802.07751	0.476	C19 H28 N7 Na O17 P2 S	743.06369	743.06353	0.00016	0.22	NA	NA	NA	NA	NA	negative
	4|no MS/MS	8345|800.05645|0.48	800.05645	0.48	C23 H30 N7 O17 P3 S	801.06372	801.06317	0.00055	0.69	NA	NA	NA	NA	NA	negative
	4|no MS/MS	8346|802.07748|0.474	802.07748	0.474	C17 H36 K2 N9 Na O17 S2	803.08476	803.08424	0.00052	0.64	NA	NA	NA	NA	NA	negative
	4|no MS/MS	8347|726.08235|0.469	726.08235	0.469	C15 H39 N9 O10 P2 S5	727.08963	727.08986	-0.00024	-0.33	NA	NA	NA	NA	NA	negative
	4|no MS/MS	8348|494.32529|8.118	494.32529	8.118	C30 H42 N5 Na	495.33257	495.33379	-0.00122	-2.46	NA	NA	NA	NA	NA	negative
	4|no MS/MS	8355|170.90237|0.448	170.90237	0.448	C2 H3 Cl K2 O2	171.90964	171.90957	7e-05	0.42	NA	NA	NA	NA	NA	negative
	4|no MS/MS	8367|592.26645|7.201	592.26645	7.201	C23 H49 N O12 P2	593.27372	593.273	0.00073	1.22	NA	NA	NA	NA	NA	negative
	4|no MS/MS	8368|394.92918|0.445	394.92918	0.445	C9 H13 Cl K N2 O5 P3	395.93646	395.93629	0.00017	0.42	NA	NA	NA	NA	NA	negative
	4|no MS/MS	8380|203.06734|0.681	203.06734	0.681	C7 H12 N2 O5	204.07462	204.07462	-1e-05	-0.03	NA	NA	NA	NA	NA	negative
	4|no MS/MS	8382|643.46992|9.895	643.46992	9.895	C42 H61 N4 Na	644.4772	644.47939	-0.0022	-3.41	NA	NA	NA	NA	NA	negative
	4|no MS/MS	8389|579.51506|11.097	579.51506	11.097	C34 H69 N4 O P	580.52234	580.5209	0.00144	2.48	NA	NA	NA	NA	NA	negative
	4|no MS/MS	8394|734.5048|10.154	734.5048	10.154	C34 H72 N7 Na2 O5 P	735.51208	735.51279	-0.00071	-0.97	NA	NA	NA	NA	NA	negative
	4|no MS/MS	8397|343.03106|1.171	343.03106	1.171	C4 H15 N6 Na O7 P2	344.03832	344.03751	0.00081	2.35	NA	NA	NA	NA	NA	negative
	4|no MS/MS	8412|490.33038|8.132	490.33038	8.132	C24 H49 N3 O5 S	491.33766	491.33929	-0.00163	-3.33	NA	NA	NA	NA	NA	negative
	4|no MS/MS	8413|490.33034|8.132	490.33034	8.132	C25 H52 N O7 P	509.34819	509.34814	5e-05	0.11	NA	NA	NA	NA	NA	negative
	4|no MS/MS	8415|498.35499|7.762	498.35499	7.762	C25 H51 K N5 Na O	499.36227	499.36284	-0.00057	-1.14	NA	NA	NA	NA	NA	negative
	4|no MS/MS	8419|299.25882|8.242	299.25882	8.242	C18 H36 O3	300.2661	300.26644	-0.00035	-1.15	NA	NA	NA	NA	NA	negative
	4|no MS/MS	8420|542.17491|0.514	542.17491	0.514	C16 H34 N5 Na O12 S	543.18219	543.18224	-5e-05	-0.08	NA	NA	NA	NA	NA	negative
	4|no MS/MS	8427|225.93372|0.423	225.93372	0.423	C2 H4 Cl K N5 Na S	226.941	226.94107	-7e-05	-0.32	NA	NA	NA	NA	NA	negative
	4|no MS/MS	8440|581.10466|9.227	581.10466	9.227	C21 H37 K N4 Na O P S4	582.11194	582.11226	-0.00032	-0.55	NA	NA	NA	NA	NA	negative
	4|no MS/MS	8443|343.99449|0.657	343.99449	0.657	C7 H15 K N3 Na O5 P2	345.00176	345.00217	-0.00041	-1.18	NA	NA	NA	NA	NA	negative
	4|no MS/MS	8445|563.16333|4.186	563.16333	4.186	C19 H33 N8 O6 P S2	564.17061	564.17021	4e-04	0.71	NA	NA	NA	NA	NA	negative
	4|no MS/MS	8464|407.22014|8.694	407.22014	8.694	C25 H29 N4 Na	408.22742	408.22899	-0.00157	-3.85	NA	NA	NA	NA	NA	negative
	4|no MS/MS	8465|688.38163|7.835	688.38163	7.835	C23 H56 N9 Na O13	689.38891	689.38953	-0.00062	-0.9	NA	NA	NA	NA	NA	negative
	4|no MS/MS	8469|736.68333|11.63	736.68333	11.63	C47 H95 N S2	737.69061	737.69059	2e-05	0.02	NA	NA	NA	NA	NA	negative
	4|no MS/MS	8474|756.32497|7.618	756.32497	7.618	C36 H60 Cl N5 O2 S4	757.33224	757.33184	0.00041	0.54	NA	NA	NA	NA	NA	negative
	4|no MS/MS	8477|550.31547|7.045	550.31547	7.045	C23 H52 N3 Na O6 P2	551.32274	551.3229	-0.00016	-0.29	NA	NA	NA	NA	NA	negative
	4|no MS/MS	8500|626.26954|7.172	626.26954	7.172	C44 H37 N O3	627.27682	627.27734	-0.00053	-0.84	NA	NA	NA	NA	NA	negative
	4|no MS/MS	8510|723.41534|8.88	723.41534	8.88	C26 H67 N10 O5 P3 S	724.42262	724.42295	-0.00033	-0.45	NA	NA	NA	NA	NA	negative
	4|no MS/MS	8519|761.31166|7.114	761.31166	7.114	C25 H52 N10 O13 P2	762.31894	762.31905	-0.00012	-0.16	NA	NA	NA	NA	NA	negative
	4|no MS/MS	8526|197.15475|7.75	197.15475	7.75	C12 H22 O2	198.16202	198.16198	4e-05	0.19	NA	NA	NA	NA	NA	negative
	4|no MS/MS	8539|549.0936|0.405	549.0936	0.405	C27 H31 K N2 S4	550.10087	550.10071	0.00016	0.29	NA	NA	NA	NA	NA	negative
	4|no MS/MS	8549|202.0907|4.681	202.0907	4.681	C9 H17 N O2 S	203.09797	203.098	-3e-05	-0.13	NA	NA	NA	NA	NA	negative
	4|no MS/MS	8554|290.86072|0.447	290.86072	0.447	C H2 Cl K2 N4 Na2 O2 P	291.86799	291.86734	0.00064	2.2	NA	NA	NA	NA	NA	negative
	4|no MS/MS	8565|282.06174|6.886	282.06174	6.886	C8 H12 N7 Na2 P	283.06901	283.06872	0.00029	1.04	NA	NA	NA	NA	NA	negative
	4|no MS/MS	8568|624.38896|8.386	624.38896	8.386	C29 H57 N9 P2 S	625.39625	625.39329	0.00296	4.74	NA	NA	NA	NA	NA	negative
	4|no MS/MS	8569|340.14378|6.029	340.14378	6.029	C9 H26 N7 Na2 P S	341.15115	341.15034	0.00081	2.36	NA	NA	NA	NA	NA	negative
	4|no MS/MS	8579|646.3348|8.199	646.3348	8.199	C20 H50 N9 Na O13	647.34208	647.34258	-5e-04	-0.77	NA	NA	NA	NA	NA	negative
	4|no MS/MS	8594|239.92457|0.456	239.92457	0.456	C3 H2 Cl2 N5 O2 P	240.93184	240.93232	-0.00047	-1.96	NA	NA	NA	NA	NA	negative
	4|no MS/MS	8600|753.09009|3.557	753.09009	3.557	C30 H30 N4 Na O12 P3	754.09737	754.09708	0.00029	0.39	NA	NA	NA	NA	NA	negative
	4|no MS/MS	8608|403.07462|1.166	403.07462	1.166	C9 H22 N2 Na O12 P	404.08195	404.08081	0.00115	2.84	NA	NA	NA	NA	NA	negative
	4|no MS/MS	8610|638.21384|0.492	638.21384	0.492	C24 H39 N7 Na O8 P S	639.22112	639.22161	-0.00049	-0.77	NA	NA	NA	NA	NA	negative
	4|no MS/MS	8622|632.3575|7.388	632.3575	7.388	C31 H49 N9 Na O2 P	633.36478	633.36445	0.00033	0.52	NA	NA	NA	NA	NA	negative
	4|no MS/MS	8643|549.56189|11.439	549.56189	11.439	C37 H74 O2	550.56917	550.56888	0.00029	0.52	NA	NA	NA	NA	NA	negative
	4|no MS/MS	8656|674.10004|0.52	674.10004	0.52	C14 H34 K N9 Na O12 P3	675.10731	675.10745	-0.00014	-0.21	NA	NA	NA	NA	NA	negative
	4|no MS/MS	8658|607.18457|5.686	607.18457	5.686	C19 H38 K N4 Na O14	608.19184	608.19193	-9e-05	-0.14	NA	NA	NA	NA	NA	negative
	4|no MS/MS	8663|572.4817|10.278	572.4817	10.278	C34 H68 Cl N O3	573.48898	573.48877	0.00021	0.36	NA	NA	NA	NA	NA	negative
	4|no MS/MS	8671|841.99576|0.414	841.99576	0.414	C32 H17 N9 Na2 O11 P2 S	843.00304	843.00389	-0.00085	-1.01	NA	NA	NA	NA	NA	negative
	4|no MS/MS	8675|734.51435|10.01	734.51435	10.01	C32 H76 N9 Na O2 P2 S	735.52163	735.52156	7e-05	0.1	NA	NA	NA	NA	NA	negative
	4|no MS/MS	8679|690.36319|7.495	690.36319	7.495	C38 H54 N Na O9	691.37047	691.36963	0.00084	1.22	NA	NA	NA	NA	NA	negative
	4|no MS/MS	8681|777.11066|1.057	777.11066	1.057	C44 H31 Na2 O5 P3	778.11793	778.11797	-4e-05	-0.05	NA	NA	NA	NA	NA	negative
	4|no MS/MS	8685|829.07659|3.56	829.07659	3.56	C46 H26 N4 Na O3 P3 S	830.08387	830.08362	0.00025	0.31	NA	NA	NA	NA	NA	negative
	4|no MS/MS	8690|631.4829|8.979	631.4829	8.979	C27 H67 N10 Na O P2	632.49017	632.48722	0.00295	4.66	NA	NA	NA	NA	NA	negative
	4|no MS/MS	8699|732.37364|7.819	732.37364	7.819	C35 H60 N O13 P	733.38091	733.38023	0.00069	0.94	NA	NA	NA	NA	NA	negative
	4|no MS/MS	8701|854.13168|0.486	854.13168	0.486	C28 H42 N7 Na2 O11 P3 S2	855.13896	855.1392	-0.00024	-0.28	NA	NA	NA	NA	NA	negative
	4|no MS/MS	8738|624.20465|7.417	624.20465	7.417	C21 H37 N7 Na2 O10 S	625.21192	625.2118	0.00012	0.2	NA	NA	NA	NA	NA	negative
	4|no MS/MS	8755|888.20709|0.581	888.20709	0.581	C33 H48 N7 Na2 O11 P3 S	889.21441	889.21407	0.00033	0.38	NA	NA	NA	NA	NA	negative
	4|no MS/MS	8756|494.33337|8.506	494.33337	8.506	C24 H49 N O9	495.34064	495.34073	-9e-05	-0.18	NA	NA	NA	NA	NA	negative
	4|no MS/MS	8764|591.20725|3.814	591.20725	3.814	C23 H37 N4 O12 P	592.21452	592.21456	-3e-05	-0.06	NA	NA	NA	NA	NA	negative
	4|no MS/MS	8766|486.06431|1.083	486.06431	1.083	C22 H16 N7 Na2 P S	487.07159	487.07209	-5e-04	-1.02	NA	NA	NA	NA	NA	negative
	4|no MS/MS	8780|371.07053|0.645	371.07053	0.645	C15 H18 N4 Na O2 P S	372.07779	372.07858	-0.00079	-2.12	NA	NA	NA	NA	NA	negative
	4|no MS/MS	8788|658.41944|7.958	658.41944	7.958	C34 H61 N O11	659.42671	659.42446	0.00225	3.42	NA	NA	NA	NA	NA	negative
	4|no MS/MS	8789|655.38605|9.93	655.38605	9.93	C34 H55 N6 Na2 O2 P	656.39333	656.39195	0.00138	2.1	NA	NA	NA	NA	NA	negative
	4|no MS/MS	8790|417.22814|7.014	417.22814	7.014	C23 H36 K N2 Na O	418.23541	418.23624	-0.00083	-1.98	NA	NA	NA	NA	NA	negative
	4|no MS/MS	8793|596.30021|7.315	596.30021	7.315	C25 H55 N Na O7 P3	597.30755	597.30891	-0.00136	-2.27	NA	NA	NA	NA	NA	negative
	4|no MS/MS	8797|261.12421|4.186	261.12421	4.186	C12 H24 K Na O2	262.13149	262.13111	0.00038	1.46	NA	NA	NA	NA	NA	negative
	4|no MS/MS	8801|502.9529|0.42	502.9529	0.42	C17 H26 Cl2 K2 P2 S2	503.96017	503.96023	-6e-05	-0.12	NA	NA	NA	NA	NA	negative
	4|no MS/MS	8810|274.10422|0.615	274.10422	0.615	C7 H19 N5 Na O3 P	275.11146	275.11232	-0.00086	-3.12	NA	NA	NA	NA	NA	negative
	4|no MS/MS	8811|924.34306|7.389	924.34306	7.389	C40 H62 N3 Na O16 P2	925.35034	925.3503	4e-05	0.04	NA	NA	NA	NA	NA	negative
	4|no MS/MS	8818|622.06962|0.724	622.06962	0.724	C29 H21 K N7 Na O2 P2	623.07689	623.07667	0.00022	0.36	NA	NA	NA	NA	NA	negative
	4|no MS/MS	8851|989.69479|7.994	989.69479	7.994	C47 H100 N8 Na O8 P S	990.70207	990.70201	6e-05	0.06	NA	NA	NA	NA	NA	negative
	4|no MS/MS	8852|414.03662|3.543	414.03662	3.543	C12 H19 N O11 P2	415.0439	415.04333	0.00056	1.36	NA	NA	NA	NA	NA	negative
	4|no MS/MS	8857|303.93587|0.692	303.93587	0.692	C6 H2 N3 Na2 O7 P	304.94314	304.94258	0.00057	1.86	NA	NA	NA	NA	NA	negative
	4|no MS/MS	8870|263.12859|7.514	263.12859	7.514	C12 H22 N2 Na O P	264.13586	264.13674	-0.00088	-3.34	NA	NA	NA	NA	NA	negative
	4|no MS/MS	8871|608.11334|1.162	608.11334	1.162	C16 H36 K N3 Na2 O12 P2	609.12062	609.12067	-5e-05	-0.08	NA	NA	NA	NA	NA	negative
	4|no MS/MS	8873|351.86085|0.561	351.86085	0.561	C2 H8 Br N5 Na2 P2 S2	352.86812	352.86751	0.00061	1.73	NA	NA	NA	NA	NA	negative
	4|no MS/MS	8876|446.3764|10.545	446.3764	10.545	C27 H49 N3 O2	447.38368	447.38248	0.0012	2.69	NA	NA	NA	NA	NA	negative
	4|no MS/MS	8880|443.13592|0.877	443.13592	0.877	C10 H26 N10 Na2 O3 S2	444.14323	444.14262	0.00061	1.38	NA	NA	NA	NA	NA	negative
	4|no MS/MS	8886|492.24022|7.235	492.24022	7.235	C24 H42 N Na O4 P2	493.2475	493.24868	-0.00118	-2.39	NA	NA	NA	NA	NA	negative
	4|no MS/MS	8896|844.58681|10.758	844.58681	10.758	C44 H81 N9 O3 P2	845.59408	845.59376	0.00032	0.38	NA	NA	NA	NA	NA	negative
	4|no MS/MS	8902|349.05467|7.425	349.05467	7.425	C4 H15 Cl N10 O5 S	350.06194	350.06361	-0.00167	-4.76	NA	NA	NA	NA	NA	negative
	4|no MS/MS	8904|873.57467|7.6	873.57467	7.6	C54 H87 Na2 P3	874.58195	874.5816	0.00035	0.4	NA	NA	NA	NA	NA	negative
	4|no MS/MS	8916|735.15275|0.515	735.15275	0.515	C17 H40 N8 Na2 O15 P2 S	736.16003	736.16045	-0.00042	-0.57	NA	NA	NA	NA	NA	negative
	4|no MS/MS	8920|655.12351|9.653	655.12351	9.653	C30 H37 N2 Na O3 S5	656.13079	656.13054	0.00025	0.38	NA	NA	NA	NA	NA	negative
	4|no MS/MS	8926|981.12865|0.575	981.12865	0.575	C41 H37 N4 Na2 O18 P S	982.13593	982.13566	0.00027	0.28	NA	NA	NA	NA	NA	negative
	4|no MS/MS	8936|272.0539|0.468	272.0539	0.468	C8 H16 Cl N O7	273.06118	273.06153	-0.00035	-1.29	NA	NA	NA	NA	NA	negative
	4|no MS/MS	8949|641.12097|0.528	641.12097	0.528	C17 H34 N8 Na O9 P3 S	642.1282	642.128	0.00021	0.32	NA	NA	NA	NA	NA	negative
	4|no MS/MS	8955|639.32454|7.466	639.32454	7.466	C21 H51 N10 Na O7 P2	640.33181	640.33151	3e-04	0.47	NA	NA	NA	NA	NA	negative
	4|no MS/MS	8962|483.38039|7.77	483.38039	7.77	C20 H50 N10 Na P	484.38767	484.38552	0.00215	4.43	NA	NA	NA	NA	NA	negative
	4|no MS/MS	8963|197.0432|2.19	197.0432	2.19	C5 H6 N6 O3	198.05047	198.05014	0.00034	1.69	NA	NA	NA	NA	NA	negative
	4|no MS/MS	8977|465.46758|10.972	465.46758	10.972	C31 H62 O2	466.47486	466.47498	-0.00012	-0.27	NA	NA	NA	NA	NA	negative
	4|no MS/MS	8982|623.06596|0.791	623.06596	0.791	C19 H22 K N8 O12 P	624.07324	624.07319	5e-05	0.08	NA	NA	NA	NA	NA	negative
	4|no MS/MS	8983|634.18898|0.494	634.18898	0.494	C15 H40 Cl N9 O12 P2	635.19636	635.19602	0.00034	0.53	NA	NA	NA	NA	NA	negative
	4|no MS/MS	8986|429.15383|6.921	429.15383	6.921	C18 H24 K N8 Na O	430.1611	430.16078	0.00032	0.74	NA	NA	NA	NA	NA	negative
	4|no MS/MS	8987|867.00574|0.396	867.00574	0.396	C43 H24 Cl K2 Na O12	868.01302	868.01281	2e-04	0.24	NA	NA	NA	NA	NA	negative
	4|no MS/MS	8998|678.33981|7.619	678.33981	7.619	C30 H59 K N O11 P	679.34709	679.34628	0.00081	1.19	NA	NA	NA	NA	NA	negative
	4|no MS/MS	9012|261.07264|0.744	261.07264	0.744	C4 H11 N10 O2 P	262.0799	262.08041	-5e-04	-1.92	NA	NA	NA	NA	NA	negative
	4|no MS/MS	9022|447.152|1.17	447.152	1.17	C16 H31 N6 Na2 P S2	448.15927	448.15846	0.00081	1.81	NA	NA	NA	NA	NA	negative
	4|no MS/MS	9029|413.1714|4.683	413.1714	4.683	C23 H30 N2 O S2	414.17867	414.17995	-0.00128	-3.09	NA	NA	NA	NA	NA	negative
	4|no MS/MS	9031|290.86072|0.56	290.86072	0.56	C2 H Na2 O8 P3	291.868	291.86797	4e-05	0.12	NA	NA	NA	NA	NA	negative
	4|no MS/MS	9034|713.35324|7.492	713.35324	7.492	C25 H62 N10 Na O2 P3 S2	714.36051	714.36092	-4e-04	-0.57	NA	NA	NA	NA	NA	negative
	4|no MS/MS	9044|267.09048|12.881	267.09048	12.881	C10 H20 O6 S	268.09778	268.09806	-0.00028	-1.06	NA	NA	NA	NA	NA	negative
	4|no MS/MS	9064|646.98527|0.543	646.98527	0.543	C7 H16 N10 Na2 O11 P2 S2	587.97153	587.9712	0.00032	0.55	NA	NA	NA	NA	NA	negative
	4|no MS/MS	9068|830.24354|7.02	830.24354	7.02	C34 H43 N9 O12 P2	831.25081	831.25064	0.00017	0.21	NA	NA	NA	NA	NA	negative
	4|no MS/MS	9073|975.30937|0.519	975.30937	0.519	C30 H63 N10 Na2 O15 P S3	976.31664	976.31695	-0.00031	-0.31	NA	NA	NA	NA	NA	negative
	4|no MS/MS	9081|804.48669|7.202	804.48669	7.202	C41 H78 N O8 P3	805.49396	805.49403	-6e-05	-0.08	NA	NA	NA	NA	NA	negative
	4|no MS/MS	9084|988.26754|0.594	988.26754	0.594	C47 H44 N9 O14 P	989.27482	989.27453	0.00029	0.29	NA	NA	NA	NA	NA	negative
	4|no MS/MS	9096|528.30976|12.862	528.30976	12.862	C31 H50 N P3	529.31703	529.31561	0.00142	2.69	NA	NA	NA	NA	NA	negative
	4|no MS/MS	9102|686.3658|7.547	686.3658	7.547	C23 H54 N9 Na O13	687.37308	687.37388	-8e-04	-1.16	NA	NA	NA	NA	NA	negative
	4|no MS/MS	9126|727.13364|1.298	727.13364	1.298	C27 H30 N4 Na2 O17	728.14092	728.14013	0.00078	1.07	NA	NA	NA	NA	NA	negative
	4|no MS/MS	9127|763.22843|0.489	763.22843	0.489	C30 H56 Na2 O9 P2 S3	764.2357	764.23571	0	-0.01	NA	NA	NA	NA	NA	negative
	4|no MS/MS	9133|631.15136|0.592	631.15136	0.592	C27 H29 N10 Na2 P3	632.15856	632.15849	7e-05	0.12	NA	NA	NA	NA	NA	negative
	4|no MS/MS	9134|937.56798|7.603	937.56798	7.603	C55 H86 N2 Na O3 P3	938.57526	938.5749	0.00036	0.38	NA	NA	NA	NA	NA	negative
	4|no MS/MS	9136|553.93379|0.461	553.93379	0.461	C6 H15 K2 N5 O18 S	554.94103	554.94069	0.00034	0.61	NA	NA	NA	NA	NA	negative
	4|no MS/MS	9146|385.06259|4.191	385.06259	4.191	C10 H24 N2 Na O6 P S2	386.06987	386.07111	-0.00124	-3.22	NA	NA	NA	NA	NA	negative
	4|no MS/MS	9167|779.35572|0.518	779.35572	0.518	C39 H64 N2 Na2 O3 P2 S2	780.36299	780.3629	1e-04	0.12	NA	NA	NA	NA	NA	negative
	4|no MS/MS	9176|382.29589|8.143	382.29589	8.143	C22 H41 N O4	383.30316	383.30356	-4e-04	-1.03	NA	NA	NA	NA	NA	negative
	4|no MS/MS	9198|344.93613|0.458	344.93613	0.458	C6 H10 Cl K N4 Na O3 P S	345.9434	345.94345	-5e-05	-0.14	NA	NA	NA	NA	NA	negative
	4|no MS/MS	9211|661.52115|9.144	661.52115	9.144	C45 H66 N4	662.52843	662.52875	-0.00032	-0.48	NA	NA	NA	NA	NA	negative
	4|no MS/MS	9212|912.10116|0.549	912.10116	0.549	C38 H35 K2 N3 Na2 O16	913.10853	913.10868	-0.00016	-0.17	NA	NA	NA	NA	NA	negative
	4|no MS/MS	9215|261.07261|0.723	261.07261	0.723	C4 H11 N10 O2 P	262.07987	262.08041	-0.00053	-2.04	NA	NA	NA	NA	NA	negative
	4|no MS/MS	9216|477.09868|1.255	477.09868	1.255	C15 H28 K Na O13	478.10596	478.10647	-0.00051	-1.06	NA	NA	NA	NA	NA	negative
	4|no MS/MS	9218|313.0861|4.209	313.0861	4.209	C10 H21 K N4 Na2 S	314.09338	314.09194	0.00144	4.59	NA	NA	NA	NA	NA	negative
	4|no MS/MS	9220|657.54309|10.515	657.54309	10.515	C39 H72 N4 Na2 O	658.55037	658.55015	0.00022	0.33	NA	NA	NA	NA	NA	negative
	4|no MS/MS	9223|531.95174|0.46	531.95174	0.46	C11 H18 K N3 Na2 O10 S3	532.95909	532.95868	0.00042	0.78	NA	NA	NA	NA	NA	negative
	4|no MS/MS	9239|732.35284|7.418	732.35284	7.418	C30 H62 N3 O11 P3	733.36011	733.35972	0.00039	0.54	NA	NA	NA	NA	NA	negative
	4|no MS/MS	9241|573.33185|7.292	573.33185	7.292	C25 H53 N4 Na O5 P2	574.33913	574.33889	0.00024	0.42	NA	NA	NA	NA	NA	negative
	4|no MS/MS	9247|560.1522|0.497	560.1522	0.497	C22 H33 Cl N Na O12	561.15947	561.1589	0.00058	1.03	NA	NA	NA	NA	NA	negative
	4|no MS/MS	9252|810.27678|0.527	810.27678	0.527	C27 H60 K2 N9 O6 P S3	811.28406	811.28404	2e-05	0.02	NA	NA	NA	NA	NA	negative
	4|no MS/MS	9256|908.37533|7.622	908.37533	7.622	C33 H61 N9 Na O17 P	909.38261	909.38207	0.00053	0.59	NA	NA	NA	NA	NA	negative
	4|no MS/MS	9263|289.217|8.722	289.217	8.722	C19 H30 O2	290.22428	290.22458	-3e-04	-1.03	NA	NA	NA	NA	NA	negative
	4|no MS/MS	9267|368.12908|8.319	368.12908	8.319	C14 H31 K N Na O2 P2	369.13636	369.13648	-0.00012	-0.32	NA	NA	NA	NA	NA	negative
	4|no MS/MS	9270|345.08789|0.499	345.08789	0.499	C6 H21 N8 O3 P3	346.09516	346.09495	0.00022	0.62	NA	NA	NA	NA	NA	negative
	4|no MS/MS	9273|526.155|0.52	526.155	0.52	C12 H31 Cl N9 O10 P	527.16228	527.162	0.00027	0.52	NA	NA	NA	NA	NA	negative
	4|no MS/MS	9292|710.3659|7.524	710.3659	7.524	C29 H63 N O14 P2	711.37318	711.37238	8e-04	1.12	NA	NA	NA	NA	NA	negative
	4|no MS/MS	9305|250.09303|0.496	250.09303	0.496	C5 H16 N7 Na2 P	251.10033	251.10002	0.00031	1.25	NA	NA	NA	NA	NA	negative
	4|no MS/MS	9306|142.92512|12.953	142.92512	12.953	C2 H3 Na P2 S	143.9324	143.93284	-0.00044	-3.05	NA	NA	NA	NA	NA	negative
	4|no MS/MS	9318|369.11243|0.396	369.11243	0.396	C6 H24 K N10 O2 P S	370.11971	370.11791	0.0018	4.86	NA	NA	NA	NA	NA	negative
	4|no MS/MS	9319|436.91386|0.45	436.91386	0.45	C6 H4 Cl2 N6 O13	437.92114	437.92134	-2e-04	-0.46	NA	NA	NA	NA	NA	negative
	4|no MS/MS	9322|559.13907|0.726	559.13907	0.726	C15 H34 N6 Na O9 P S2	560.14635	560.1464	-5e-05	-0.09	NA	NA	NA	NA	NA	negative
	4|no MS/MS	9334|735.16536|1.014	735.16536	1.014	C23 H42 N6 O13 P2 S2	736.17263	736.17265	-2e-05	-0.02	NA	NA	NA	NA	NA	negative
	4|no MS/MS	9335|658.40985|8.151	658.40985	8.151	C34 H62 N O9 P	659.41713	659.41622	0.00091	1.38	NA	NA	NA	NA	NA	negative
	4|no MS/MS	9342|739.09826|0.533	739.09826	0.533	C15 H40 N6 Na O16 P3 S2	740.10536	740.10527	8e-05	0.11	NA	NA	NA	NA	NA	negative
	4|no MS/MS	9343|738.09883|0.533	738.09883	0.533	C31 H35 Cl K N7 O2 S4	739.10618	739.10607	0.00012	0.16	NA	NA	NA	NA	NA	negative
	4|no MS/MS	9345|341.21162|8.378	341.21162	8.378	C22 H30 O3	342.21852	342.21949	-0.00097	-2.84	NA	NA	NA	NA	NA	negative
	4|no MS/MS	9350|550.16538|3.483	550.16538	3.483	C20 H25 N9 O10	551.17266	551.17244	0.00022	0.4	NA	NA	NA	NA	NA	negative
	4|no MS/MS	9360|762.15175|0.476	762.15175	0.476	C34 H37 N3 Na O10 P3	763.15903	763.15895	8e-05	0.1	NA	NA	NA	NA	NA	negative
	4|no MS/MS	9364|388.95219|1.282	388.95219	1.282	C4 H9 N4 Na O12 P2	389.95947	389.95899	0.00048	1.23	NA	NA	NA	NA	NA	negative
	4|no MS/MS	9370|670.54278|10.233	670.54278	10.233	C35 H73 N7 O3 S	671.55006	671.54956	5e-04	0.74	NA	NA	NA	NA	NA	negative
	4|no MS/MS	9372|542.9976|0.374	542.9976	0.374	C32 H10 Cl N2 Na O2 S	544.00488	544.00492	-4e-05	-0.08	NA	NA	NA	NA	NA	negative
	4|no MS/MS	9374|601.16761|5.686	601.16761	5.686	C22 H41 N2 O9 P3 S	602.17489	602.17456	0.00033	0.55	NA	NA	NA	NA	NA	negative
	4|no MS/MS	9376|346.17668|9.046	346.17668	9.046	C14 H31 N Na O5 P	347.18396	347.18375	2e-04	0.59	NA	NA	NA	NA	NA	negative
	4|no MS/MS	9391|475.07345|4.184	475.07345	4.184	C21 H21 N2 O7 P S	476.08087	476.08071	0.00016	0.34	NA	NA	NA	NA	NA	negative
	4|no MS/MS	9392|596.40357|7.564	596.40357	7.564	C24 H59 N9 Na2 O P2	597.41085	597.41132	-0.00047	-0.79	NA	NA	NA	NA	NA	negative
	4|no MS/MS	9406|592.43558|9.215	592.43558	9.215	C39 H55 N5	593.44285	593.44575	-0.00289	-4.87	NA	NA	NA	NA	NA	negative
	4|no MS/MS	9410|542.09524|0.506	542.09524	0.506	C33 H20 N3 Na P2	543.10249	543.10302	-0.00053	-0.97	NA	NA	NA	NA	NA	negative
	4|no MS/MS	9414|510.04252|1.251	510.04252	1.251	C10 H25 N3 Na O13 P3	511.04979	511.04979	0	0	NA	NA	NA	NA	NA	negative
	4|no MS/MS	9418|520.34957|7.443	520.34957	7.443	C26 H51 N O9	521.35685	521.35638	0.00047	0.89	NA	NA	NA	NA	NA	negative
	4|no MS/MS	9422|642.33396|8.008	642.33396	8.008	C22 H55 N9 Na O5 P S2	643.34124	643.34029	0.00095	1.47	NA	NA	NA	NA	NA	negative
	4|no MS/MS	9454|334.82449|0.443	334.82449	0.443	C4 H3 K2 O7 P S2	335.83172	335.83319	-0.00147	-4.38	NA	NA	NA	NA	NA	negative
	4|no MS/MS	9455|584.28793|3.805	584.28793	3.805	C25 H43 N7 O7 S	585.2952	585.29447	0.00074	1.26	NA	NA	NA	NA	NA	negative
	4|no MS/MS	9464|640.55277|10.004	640.55277	10.004	C33 H72 N9 O P	641.56005	641.55974	0.00031	0.48	NA	NA	NA	NA	NA	negative
	4|no MS/MS	9468|594.51095|10.035	594.51095	10.035	C34 H70 N Na O5	595.51823	595.51517	0.00306	5.13	NA	NA	NA	NA	NA	negative	exceeds +/-5 ppm error	incorrect formula prediction
	4|no MS/MS	9486|579.36111|9.159	579.36111	9.159	C32 H58 Cl Na O3 S	580.36839	580.36929	-9e-04	-1.55	NA	NA	NA	NA	NA	negative
	4|no MS/MS	9496|588.32834|8	588.32834	8	C20 H51 N9 Na2 O4 P2	589.33571	589.33346	0.00225	3.81	NA	NA	NA	NA	NA	negative
	4|no MS/MS	9505|743.04052|0.386	743.04052	0.386	C36 H25 Br O13	744.0478	744.04785	-5e-05	-0.07	NA	NA	NA	NA	NA	negative
	4|no MS/MS	9506|346.0906|0.497	346.0906	0.497	C9 H19 N5 Na O6 P	347.0981	347.09706	0.00104	2.99	NA	NA	NA	NA	NA	negative
	4|no MS/MS	9509|877.49778|10.082	877.49778	10.082	C45 H82 N2 Na O5 P3 S	878.50506	878.5055	-0.00044	-0.5	NA	NA	NA	NA	NA	negative
	4|no MS/MS	9522|357.20435|8.415	357.20435	8.415	C13 H31 N6 Na O2 S	358.21162	358.21269	-0.00107	-2.98	NA	NA	NA	NA	NA	negative
	4|no MS/MS	9526|710.28832|7.515	710.28832	7.515	C25 H46 N9 O13 P	711.29563	711.29527	0.00036	0.51	NA	NA	NA	NA	NA	negative
	4|no MS/MS	9527|319.26375|9.267	319.26375	9.267	C15 H37 N4 O P	320.27103	320.2705	0.00053	1.66	NA	NA	NA	NA	NA	negative
	4|no MS/MS	9549|809.19138|1.148	809.19138	1.148	C32 H36 N8 Na O14 P	810.19865	810.19863	3e-05	0.03	NA	NA	NA	NA	NA	negative
	4|no MS/MS	9553|374.29075|6.816	374.29075	6.816	C19 H38 N5 Na O	375.29802	375.29741	0.00062	1.65	NA	NA	NA	NA	NA	negative
	4|no MS/MS	9558|896.34167|7.621	896.34167	7.621	C42 H64 N Na2 O11 P3	897.34895	897.34876	0.00019	0.21	NA	NA	NA	NA	NA	negative
	4|no MS/MS	9560|547.21602|3.487	547.21602	3.487	C34 H33 N2 O3 P	548.2233	548.22288	0.00042	0.77	NA	NA	NA	NA	NA	negative
	4|no MS/MS	9564|851.0971|0.47	851.0971	0.47	C25 H45 K N8 Na O7 P3 S4	852.10438	852.10416	0.00022	0.25	NA	NA	NA	NA	NA	negative
	4|no MS/MS	9567|860.41824|9.654	860.41824	9.654	C39 H72 N5 Na2 O5 P3 S	861.42551	861.42624	-0.00073	-0.84	NA	NA	NA	NA	NA	negative
	4|no MS/MS	9568|997.62747|7.551	997.62747	7.551	C57 H93 Na2 O9 P	998.63474	998.63526	-0.00052	-0.52	NA	NA	NA	NA	NA	negative
	4|no MS/MS	9575|439.35794|10.012	439.35794	10.012	C24 H49 N4 O P	440.36522	440.3644	0.00082	1.86	NA	NA	NA	NA	NA	negative
	4|no MS/MS	9580|868.27759|7.529	868.27759	7.529	C26 H59 N5 Na2 O18 P2 S	869.28486	869.28464	0.00022	0.25	NA	NA	NA	NA	NA	negative
	4|no MS/MS	9602|444.04496|1.127	444.04496	1.127	C5 H15 N7 O17	445.05224	445.05244	-2e-04	-0.45	NA	NA	NA	NA	NA	negative
	4|no MS/MS	9615|868.51786|7.447	868.51786	7.447	C40 H84 N5 Na2 O4 P3 S	869.52514	869.52523	-9e-05	-0.1	NA	NA	NA	NA	NA	negative
	4|no MS/MS	9635|828.29168|7.326	828.29168	7.326	C37 H52 N7 Na2 O6 P3	829.29896	829.29873	0.00023	0.27	NA	NA	NA	NA	NA	negative
	4|no MS/MS	9636|261.13403|4.809	261.13403	4.809	C11 H24 K N2 Na O	262.14131	262.14234	-0.00103	-3.94	NA	NA	NA	NA	NA	negative
	4|no MS/MS	9639|658.40979|8.095	658.40979	8.095	C25 H60 N9 Na2 O6 P	659.41706	659.41996	-0.00289	-4.39	NA	NA	NA	NA	NA	negative
	4|no MS/MS	9648|389.2906|8.363	389.2906	8.363	C20 H39 N4 Na O2	390.29788	390.29707	0.00081	2.06	NA	NA	NA	NA	NA	negative
	4|no MS/MS	9651|803.21146|0.55	803.21146	0.55	C33 H38 N6 Na2 O15	804.21874	804.21905	-0.00032	-0.39	NA	NA	NA	NA	NA	negative
	4|no MS/MS	9652|804.21876|0.553	804.21876	0.553	C26 H51 N5 Na O14 P3 S	805.22601	805.22638	-0.00036	-0.45	NA	NA	NA	NA	NA	negative
	4|no MS/MS	9657|793.19333|0.487	793.19333	0.487	C33 H35 N6 Na O16	794.2006	794.20072	-0.00012	-0.15	NA	NA	NA	NA	NA	negative
	4|no MS/MS	9678|994.57975|9.956	994.57975	9.956	C65 H82 N Na O4 S	995.58703	995.58623	8e-04	0.81	NA	NA	NA	NA	NA	negative
	4|no MS/MS	9680|823.48923|9.659	823.48923	9.659	C33 H75 N10 Na O6 P2 S	824.49651	824.49647	4e-05	0.05	NA	NA	NA	NA	NA	negative
	4|no MS/MS	9708|771.22195|0.515	771.22195	0.515	C18 H51 N10 O13 P3 S2	772.22923	772.22913	1e-04	0.12	NA	NA	NA	NA	NA	negative
	4|no MS/MS	9721|564.34466|9.687	564.34466	9.687	C24 H55 K N7 Na P2	565.35194	565.35289	-0.00096	-1.69	NA	NA	NA	NA	NA	negative
	4|no MS/MS	9724|592.32386|7.903	592.32386	7.903	C21 H50 N9 Na O5 P2	593.33116	593.33078	0.00038	0.64	NA	NA	NA	NA	NA	negative
	4|no MS/MS	9731|735.29621|6.989	735.29621	6.989	C23 H50 N10 O13 P2	736.30348	736.3034	8e-05	0.11	NA	NA	NA	NA	NA	negative
	4|no MS/MS	9733|636.38884|8.135	636.38884	8.135	C26 H62 K N7 O4 P2	637.39612	637.39756	-0.00144	-2.26	NA	NA	NA	NA	NA	negative
	4|no MS/MS	9741|671.16551|4.989	671.16551	4.989	C38 H36 Na O4 P3	672.17278	672.17241	0.00037	0.55	NA	NA	NA	NA	NA	negative
	4|no MS/MS	9743|715.3109|7.549	715.3109	7.549	C26 H60 N6 Na O5 P3 S2	716.31817	716.31771	0.00046	0.64	NA	NA	NA	NA	NA	negative
	4|no MS/MS	9744|933.03469|0.395	933.03469	0.395	C44 H29 K N6 O6 P2 S3	934.04197	934.0423	-0.00033	-0.36	NA	NA	NA	NA	NA	negative
	4|no MS/MS	9761|507.51472|11.211	507.51472	11.211	C34 H68 O2	508.522	508.52193	7e-05	0.13	NA	NA	NA	NA	NA	negative
	4|no MS/MS	9763|640.49539|9.895	640.49539	9.895	C34 H73 K N3 O3 P	641.50266	641.50266	0	0	NA	NA	NA	NA	NA	negative
	4|no MS/MS	9769|708.30911|7.729	708.30911	7.729	C28 H53 N3 Na O14 P	709.31639	709.31628	0.00011	0.15	NA	NA	NA	NA	NA	negative
	4|no MS/MS	9776|381.03073|0.657	381.03073	0.657	C5 H13 Cl N10 Na O5 P	382.038	382.03942	-0.00142	-3.72	NA	NA	NA	NA	NA	negative
	4|no MS/MS	9781|951.61877|8.042	951.61877	8.042	C52 H95 N2 Na2 O4 P S2	952.62602	952.62663	-0.00061	-0.64	NA	NA	NA	NA	NA	negative
	4|no MS/MS	9801|906.29928|2.115	906.29928	2.115	C55 H43 N9 O P2	907.30655	907.30658	-3e-05	-0.03	NA	NA	NA	NA	NA	negative
	4|no MS/MS	9805|538.44797|9.494	538.44797	9.494	C36 H61 N S	539.45525	539.45247	0.00278	5.15	NA	NA	NA	NA	NA	negative	exceeds +/-5 ppm error	incorrect formula prediction
	4|no MS/MS	9806|778.02116|1.006	778.02116	1.006	C32 H19 N3 Na2 O16 S	779.02844	779.02814	3e-04	0.38	NA	NA	NA	NA	NA	negative
	4|no MS/MS	9813|473.10243|0.654	473.10243	0.654	C15 H30 N2 Na2 O6 P2 S	474.10971	474.10952	0.00019	0.4	NA	NA	NA	NA	NA	negative
	4|no MS/MS	9821|361.9574|0.647	361.9574	0.647	C3 H8 N7 O8 P3	362.96468	362.96472	-4e-05	-0.11	NA	NA	NA	NA	NA	negative
	4|no MS/MS	9832|869.19878|0.515	869.19878	0.515	C29 H39 N10 Na O18 S	870.20606	870.20622	-0.00016	-0.19	NA	NA	NA	NA	NA	negative
	4|no MS/MS	9841|506.24309|9.553	506.24309	9.553	C19 H41 N O14	507.25036	507.2527	-0.00234	-4.62	NA	NA	NA	NA	NA	negative
	4|no MS/MS	9861|684.28388|7.559	684.28388	7.559	C22 H54 N7 O9 P3 S	685.29116	685.29166	-5e-04	-0.72	NA	NA	NA	NA	NA	negative
	4|no MS/MS	9869|534.35678|8.398	534.35678	8.398	C20 H52 N9 Na O2 P2	535.36405	535.36169	0.00236	4.42	NA	NA	NA	NA	NA	negative
	4|no MS/MS	9870|341.26924|8.398	341.26924	8.398	C19 H35 N4 Na	342.27652	342.27594	0.00058	1.68	NA	NA	NA	NA	NA	negative
	4|no MS/MS	9871|724.19527|3.81	724.19527	3.81	C37 H35 K N7 Na2 O2 P	725.20255	725.20223	0.00032	0.43	NA	NA	NA	NA	NA	negative
	4|no MS/MS	9872|279.03546|0.645	279.03546	0.645	C5 H13 N6 Na2 O4 P	298.05331	298.05313	0.00018	0.61	NA	NA	NA	NA	NA	negative
	4|no MS/MS	9879|588.4771|9.801	588.4771	9.801	C40 H63 N O2	589.48438	589.48588	-0.0015	-2.54	NA	NA	NA	NA	NA	negative
	4|no MS/MS	9898|561.33718|8.308	561.33718	8.308	C39 H46 O3	562.3446	562.3447	-9e-05	-0.17	NA	NA	NA	NA	NA	negative
	4|no MS/MS	9903|429.31214|6.728	429.31214	6.728	C19 H42 N8 O S	430.31942	430.32023	-0.00081	-1.89	NA	NA	NA	NA	NA	negative
	4|no MS/MS	9904|798.98147|0.397	798.98147	0.397	C14 H34 Br K2 N10 Na2 O10 P S2	799.98875	799.98913	-0.00038	-0.47	NA	NA	NA	NA	NA	negative
	4|no MS/MS	9907|498.41648|9.232	498.41648	9.232	C33 H57 N S	499.42376	499.42117	0.00258	5.17	NA	NA	NA	NA	NA	negative	exceeds +/-5 ppm error	incorrect formula prediction
	4|no MS/MS	9909|199.1704|7.734	199.1704	7.734	C12 H24 O2	200.17768	200.17763	5e-05	0.23	NA	NA	NA	NA	NA	negative
	4|no MS/MS	9922|927.09237|0.476	927.09237	0.476	C23 H42 Cl K N8 Na2 O10 P2 S3	868.07845	868.07822	0.00023	0.27	NA	NA	NA	NA	NA	negative
	4|no MS/MS	9923|927.09242|0.472	927.09242	0.472	C34 H39 K N10 O7 P2 S4	928.0997	928.09983	-0.00014	-0.15	NA	NA	NA	NA	NA	negative
	4|no MS/MS	9928|375.28992|7.989	375.28992	7.989	C18 H41 N4 O2 P	376.29725	376.29671	0.00053	1.42	NA	NA	NA	NA	NA	negative
	4|no MS/MS	9930|851.15195|1.284	851.15195	1.284	C28 H33 N10 Na O18 S	852.15923	852.15927	-4e-05	-0.05	NA	NA	NA	NA	NA	negative
	4|no MS/MS	9936|833.12966|0.519	833.12966	0.519	C37 H27 N10 O10 P S	834.13694	834.13699	-5e-05	-0.07	NA	NA	NA	NA	NA	negative
	4|no MS/MS	9938|595.35407|7.251	595.35407	7.251	C31 H53 N2 O7 P	596.36135	596.35904	0.00231	3.87	NA	NA	NA	NA	NA	negative
	4|no MS/MS	9940|489.14156|0.852	489.14156	0.852	C27 H29 N2 O P3	490.14883	490.14927	-0.00044	-0.89	NA	NA	NA	NA	NA	negative
	4|no MS/MS	9941|537.25622|7.464	537.25622	7.464	C18 H43 N4 O12 P	538.26349	538.26151	0.00199	3.69	NA	NA	NA	NA	NA	negative
	4|no MS/MS	9943|954.44459|4.176	954.44459	4.176	C41 H68 N9 Na2 O12 P	955.45187	955.45204	-0.00017	-0.18	NA	NA	NA	NA	NA	negative
	4|no MS/MS	9947|448.05048|0.569	448.05048	0.569	C8 H18 Cl N9 Na2 O6 S	449.05776	449.05847	-0.00071	-1.57	NA	NA	NA	NA	NA	negative
	4|no MS/MS	9954|650.21583|0.533	650.21583	0.533	C16 H41 N7 O18 S	651.2231	651.22288	0.00022	0.35	NA	NA	NA	NA	NA	negative
	4|no MS/MS	9964|679.56362|10.598	679.56362	10.598	C40 H76 N2 O6	680.57089	680.57034	0.00056	0.82	NA	NA	NA	NA	NA	negative
	4|no MS/MS	9965|355.1944|6.49	355.1944	6.49	C15 H33 K N4 O S	356.20167	356.20121	0.00046	1.29	NA	NA	NA	NA	NA	negative
	4|no MS/MS	9968|645.0971|0.595	645.0971	0.595	C15 H30 N8 Na O13 P3	646.10438	646.10429	9e-05	0.14	NA	NA	NA	NA	NA	negative
	4|no MS/MS	9973|669.45662|7.222	669.45662	7.222	C29 H65 N10 Na O2 P2	670.4639	670.46649	-0.00259	-3.86	NA	NA	NA	NA	NA	negative
	4|no MS/MS	9982|746.53543|9.608	746.53543	9.608	C46 H70 N5 Na O2	747.54271	747.54272	-1e-05	-0.02	NA	NA	NA	NA	NA	negative
	4|no MS/MS	9987|638.53727|9.877	638.53727	9.877	C33 H70 N9 O P	639.54454	639.54409	0.00045	0.7	NA	NA	NA	NA	NA	negative
	4|no MS/MS	9999|590.38904|9.933	590.38904	9.933	C23 H55 N9 Na O5 P	591.39632	591.39615	0.00017	0.29	NA	NA	NA	NA	NA	negative
	4|no MS/MS	10005|350.04874|0.658	350.04874	0.658	C6 H12 N9 Na2 O4 P	351.05607	351.05453	0.00154	4.4	NA	NA	NA	NA	NA	negative
	4|no MS/MS	10007|682.40273|7.168	682.40273	7.168	C29 H54 N9 O2 P S	623.38885	623.38588	0.00297	4.76	NA	NA	NA	NA	NA	negative
	4|no MS/MS	10008|682.40286|7.17	682.40286	7.17	C40 H60 N3 Na O P2	683.41014	683.41093	-0.00079	-1.16	NA	NA	NA	NA	NA	negative
	4|no MS/MS	10010|881.16956|0.484	881.16956	0.484	C21 H51 K N8 Na2 O16 P2 S2	882.17683	882.17721	-0.00038	-0.43	NA	NA	NA	NA	NA	negative
	4|no MS/MS	10015|297.04684|11.379	297.04684	11.379	C9 H20 K N2 Na O S2	298.05412	298.05518	-0.00106	-3.57	NA	NA	NA	NA	NA	negative
	4|no MS/MS	10022|611.42758|8.733	611.42758	8.733	C45 H56 O	612.43485	612.43312	0.00174	2.84	NA	NA	NA	NA	NA	negative
	4|no MS/MS	10026|494.32518|8.044	494.32518	8.044	C25 H47 N5 Na2 S	495.33246	495.33476	-0.0023	-4.63	NA	NA	NA	NA	NA	negative
	4|no MS/MS	10028|503.21445|9.619	503.21445	9.619	C19 H39 N8 P3 S	504.22176	504.22312	-0.00137	-2.71	NA	NA	NA	NA	NA	negative
	4|no MS/MS	10034|568.49489|10.226	568.49489	10.226	C32 H63 N O3	509.48089	509.48079	1e-04	0.2	NA	NA	NA	NA	NA	negative
	4|no MS/MS	10037|713.26301|7.149	713.26301	7.149	C32 H53 K O11 P2	714.27029	714.27002	0.00027	0.38	NA	NA	NA	NA	NA	negative
	4|no MS/MS	10049|720.28065|7.682	720.28065	7.682	C21 H51 K N9 Na2 O11 P	721.28793	721.28781	0.00012	0.16	NA	NA	NA	NA	NA	negative
	4|no MS/MS	10066|403.30617|8.624	403.30617	8.624	C17 H41 N8 O P	404.31344	404.31409	-0.00065	-1.61	NA	NA	NA	NA	NA	negative
	4|no MS/MS	10073|974.32168|0.591	974.32168	0.591	C51 H56 N5 O9 P3	975.32896	975.32909	-0.00013	-0.13	NA	NA	NA	NA	NA	negative
	4|no MS/MS	10090|571.02648|0.398	571.02648	0.398	C23 H23 K N2 O7 P2 S	572.03375	572.03383	-7e-05	-0.13	NA	NA	NA	NA	NA	negative
	4|no MS/MS	10096|240.01824|0.657	240.01824	0.657	C6 H11 N O7 S	241.02543	241.02562	-0.00019	-0.79	NA	NA	NA	NA	NA	negative
	4|no MS/MS	10099|521.98737|0.725	521.98737	0.725	C23 H13 N5 Na O P3 S	522.99464	522.99513	-0.00049	-0.94	NA	NA	NA	NA	NA	negative
	4|no MS/MS	10105|860.48958|5.57	860.48958	5.57	C35 H78 N5 Na O13 P2	861.49685	861.4969	-5e-05	-0.06	NA	NA	NA	NA	NA	negative
	4|no MS/MS	10111|390.13351|3.81	390.13351	3.81	C16 H27 N Na2 O5 S	391.14079	391.14053	0.00026	0.66	NA	NA	NA	NA	NA	negative
	4|no MS/MS	10116|915.55146|9.958	915.55146	9.958	C54 H79 K N4 Na2 O3	916.55874	916.55846	0.00028	0.3	NA	NA	NA	NA	NA	negative
	4|no MS/MS	10119|279.06196|4.188	279.06196	4.188	C8 H18 Na O7 P	280.06924	280.06878	0.00046	1.63	NA	NA	NA	NA	NA	negative
	4|no MS/MS	10123|377.23061|7.735	377.23061	7.735	C18 H40 N2 P2 S	378.23789	378.23874	-0.00085	-2.26	NA	NA	NA	NA	NA	negative
	4|no MS/MS	10124|518.25497|6.988	518.25497	6.988	C33 H35 N3 Na2	519.26225	519.26264	-0.00039	-0.75	NA	NA	NA	NA	NA	negative
	4|no MS/MS	10127|591.13273|4.187	591.13273	4.187	C26 H33 N2 Na2 O5 P3	592.14	592.13977	0.00023	0.39	NA	NA	NA	NA	NA	negative
	4|no MS/MS	10131|801.56434|10.346	801.56434	10.346	C38 H84 N4 O9 P2	802.57161	802.57135	0.00026	0.32	NA	NA	NA	NA	NA	negative
	4|no MS/MS	10134|716.27136|7.282	716.27136	7.282	C22 H50 N5 Na2 O16 P	717.27864	717.27856	8e-05	0.12	NA	NA	NA	NA	NA	negative
	4|no MS/MS	10143|653.12222|0.49	653.12222	0.49	C27 H34 N6 Na O2 P3 S2	654.1295	654.12952	-2e-05	-0.03	NA	NA	NA	NA	NA	negative
	4|no MS/MS	10148|845.25901|0.514	845.25901	0.514	C38 H51 N4 Na2 O9 P3	846.26617	846.26643	-0.00026	-0.31	NA	NA	NA	NA	NA	negative
	4|no MS/MS	10150|723.18802|1.127	723.18802	1.127	C18 H45 N6 Na2 O15 P3	724.1953	724.19511	0.00018	0.25	NA	NA	NA	NA	NA	negative
	4|no MS/MS	10152|511.03808|4.991	511.03808	4.991	C15 H17 N6 Na2 P3 S	452.02415	452.02436	-0.00022	-0.48	NA	NA	NA	NA	NA	negative
	4|no MS/MS	10159|274.02497|0.612	274.02497	0.612	C6 H15 N O7 P2	275.03224	275.03237	-0.00014	-0.51	NA	NA	NA	NA	NA	negative
	4|no MS/MS	10167|634.26795|7.354	634.26795	7.354	C25 H52 N O11 P3	635.27523	635.27532	-9e-05	-0.14	NA	NA	NA	NA	NA	negative
	4|no MS/MS	10187|896.34194|7.685	896.34194	7.685	C28 H61 N9 Na O18 P S	897.34922	897.34906	0.00016	0.18	NA	NA	NA	NA	NA	negative
	4|no MS/MS	10190|400.96306|0.481	400.96306	0.481	C7 H10 N8 Na O3 P3 S	401.97053	401.97071	-0.00018	-0.45	NA	NA	NA	NA	NA	negative
	4|no MS/MS	10196|351.25119|9.31	351.25119	9.31	C16 H36 N2 O6	352.25846	352.25734	0.00113	3.19	NA	NA	NA	NA	NA	negative
	4|no MS/MS	10199|631.30242|4.696	631.30242	4.696	C40 H51 K P2	632.3097	632.31031	-0.00061	-0.96	NA	NA	NA	NA	NA	negative
	4|no MS/MS	10208|464.27822|7.393	464.27822	7.393	C26 H37 N5 Na2	465.2855	465.28444	0.00106	2.28	NA	NA	NA	NA	NA	negative
	4|no MS/MS	10209|743.34244|8.008	743.34244	8.008	C26 H62 K N8 Na2 O5 P3	744.34972	744.34885	0.00087	1.17	NA	NA	NA	NA	NA	negative
	4|no MS/MS	10219|964.68216|8.659	964.68216	8.659	C65 H91 N O5	965.68944	965.68972	-0.00029	-0.3	NA	NA	NA	NA	NA	negative
	4|no MS/MS	10224|486.07185|3.979	486.07185	3.979	C25 H25 K N O P3	487.07913	487.07861	0.00052	1.07	NA	NA	NA	NA	NA	negative
	4|no MS/MS	10229|800.4547|12.859	800.4547	12.859	C45 H67 N5 Na2 O P2	801.46198	801.46162	0.00035	0.44	NA	NA	NA	NA	NA	negative
	4|no MS/MS	10241|526.07737|0.553	526.07737	0.553	C20 H21 N3 O12 S	527.08464	527.08459	5e-05	0.1	NA	NA	NA	NA	NA	negative
	4|no MS/MS	10246|501.96859|1.009	501.96859	1.009	C17 H9 N9 Na O P3 S	502.97586	502.97613	-0.00027	-0.53	NA	NA	NA	NA	NA	negative
	4|no MS/MS	10250|468.12941|0.602	468.12941	0.602	C21 H25 N7 P2 S	469.13668	469.13674	-6e-05	-0.12	NA	NA	NA	NA	NA	negative
	4|no MS/MS	10254|315.02428|0.467	315.02428	0.467	C4 H15 N4 Na O7 P2	316.03155	316.03137	0.00019	0.59	NA	NA	NA	NA	NA	negative
	4|no MS/MS	10255|714.38432|7.542	714.38432	7.542	C32 H62 N O14 P	715.3916	715.39079	8e-04	1.12	NA	NA	NA	NA	NA	negative
	4|no MS/MS	10258|547.27687|7.729	547.27687	7.729	C26 H44 O12	548.28415	548.28328	0.00087	1.59	NA	NA	NA	NA	NA	negative
	4|no MS/MS	10263|291.2327|8.348	291.2327	8.348	C19 H32 O2	292.23998	292.24023	-0.00025	-0.85	NA	NA	NA	NA	NA	negative
	4|no MS/MS	10266|887.1666|0.474	887.1666	0.474	C27 H50 K N8 Na2 O10 P3 S2	888.17388	888.17366	0.00021	0.24	NA	NA	NA	NA	NA	negative
	4|no MS/MS	10271|637.18422|0.609	637.18422	0.609	C19 H33 N10 Na2 O10 P	638.1915	638.19141	9e-05	0.14	NA	NA	NA	NA	NA	negative
	4|no MS/MS	10274|644.41221|9.053	644.41221	9.053	C35 H53 N9 Na2	645.41949	645.42193	-0.00245	-3.79	NA	NA	NA	NA	NA	negative
	4|no MS/MS	10275|740.43674|7.896	740.43674	7.896	C39 H65 N7 O P2 S	741.44402	741.44465	-0.00064	-0.86	NA	NA	NA	NA	NA	negative
	4|no MS/MS	10277|584.29766|7.471	584.29766	7.471	C23 H49 N5 O8 P2	585.30493	585.30564	-7e-04	-1.2	NA	NA	NA	NA	NA	negative
	4|no MS/MS	10295|145.05086|1.683	145.05086	1.683	C6 H10 O4	146.05814	146.05791	0.00023	1.58	NA	NA	NA	NA	NA	negative
	4|no MS/MS	10297|625.13332|3.976	625.13332	3.976	C19 H37 N2 O15 P3	626.1406	626.14068	-8e-05	-0.13	NA	NA	NA	NA	NA	negative
	4|no MS/MS	10315|669.5435|10.066	669.5435	10.066	C37 H76 K N4 Na O2	670.55078	670.5503	0.00047	0.7	NA	NA	NA	NA	NA	negative
	4|no MS/MS	10318|542.287|7.48	542.287	7.48	C16 H42 N9 Na O10	543.29428	543.29523	-0.00096	-1.76	NA	NA	NA	NA	NA	negative
	4|no MS/MS	10319|860.15677|2.557	860.15677	2.557	C33 H38 N9 O11 P3 S	861.16404	861.16243	0.00161	1.87	NA	NA	NA	NA	NA	negative
	4|no MS/MS	10322|820.18781|10.317	820.18781	10.317	C36 H59 K2 N O P2 S5	821.19509	821.19496	0.00013	0.16	NA	NA	NA	NA	NA	negative
	4|no MS/MS	10327|964.48224|10.016	964.48224	10.016	C58 H78 Cl K2 N O4	965.48952	965.48935	0.00016	0.17	NA	NA	NA	NA	NA	negative
	4|no MS/MS	10328|613.2765|7.122	613.2765	7.122	C21 H49 N10 Na2 P S3	614.28378	614.28368	1e-04	0.16	NA	NA	NA	NA	NA	negative
	4|no MS/MS	10329|421.96957|0.658	421.96957	0.658	C12 H19 Cl N3 Na S5	422.97684	422.97687	-3e-05	-0.07	NA	NA	NA	NA	NA	negative
	4|no MS/MS	10333|589.26331|4.479	589.26331	4.479	C26 H47 K O12	590.27059	590.27046	0.00013	0.22	NA	NA	NA	NA	NA	negative
	4|no MS/MS	10349|466.00931|0.403	466.00931	0.403	C27 H13 N Na P3	467.01658	467.01585	0.00073	1.56	NA	NA	NA	NA	NA	negative
	4|no MS/MS	10356|558.07177|0.478	558.07177	0.478	C19 H25 N5 Na2 O6 P2 S	559.07905	559.07962	-0.00057	-1.02	NA	NA	NA	NA	NA	negative
	4|no MS/MS	10357|375.25343|9.04	375.25343	9.04	C23 H36 O4	376.26071	376.26136	-0.00065	-1.72	NA	NA	NA	NA	NA	negative
	4|no MS/MS	10359|291.15992|8.093	291.15992	8.093	C14 H26 N2 Na O P	292.16719	292.16804	-0.00085	-2.91	NA	NA	NA	NA	NA	negative
	4|no MS/MS	10361|754.32378|7.629	754.32378	7.629	C27 H63 Br Cl N9 O4 S2	755.33106	755.33163	-0.00057	-0.76	NA	NA	NA	NA	NA	negative
	4|no MS/MS	10365|478.25761|7.379	478.25761	7.379	C33 H37 N S	479.26489	479.26467	0.00021	0.45	NA	NA	NA	NA	NA	negative
	4|no MS/MS	10376|679.19449|0.658	679.19449	0.658	C26 H38 N2 Na2 O16	680.20177	680.20167	9e-05	0.14	NA	NA	NA	NA	NA	negative
	4|no MS/MS	10377|679.19459|0.654	679.19459	0.654	C29 H34 K N4 O7 P	620.18065	620.18022	0.00043	0.7	NA	NA	NA	NA	NA	negative
	4|no MS/MS	10378|668.52685|10.065	668.52685	10.065	C41 H73 K N3 Na	669.53413	669.53393	2e-04	0.3	NA	NA	NA	NA	NA	negative
	4|no MS/MS	10379|211.00135|3.45	211.00135	3.45	C3 H5 N6 Na O2 S	212.00863	212.00924	-0.00061	-2.89	NA	NA	NA	NA	NA	negative
	4|no MS/MS	10381|354.06006|3.779	354.06006	3.779	C9 H16 N7 Na O3 P2	355.06733	355.06875	-0.00142	-4.01	NA	NA	NA	NA	NA	negative
	4|no MS/MS	10389|682.33464|7.179	682.33464	7.179	C32 H55 N Na O11 P	683.34192	683.34104	0.00087	1.28	NA	NA	NA	NA	NA	negative
	4|no MS/MS	10390|512.2632|6.298	512.2632	6.298	C23 H40 N5 O6 P	513.27047	513.27162	-0.00115	-2.24	NA	NA	NA	NA	NA	negative
	4|no MS/MS	10392|376.18723|9.355	376.18723	9.355	C17 H33 K N Na O4	377.1945	377.19443	7e-05	0.18	NA	NA	NA	NA	NA	negative
	4|no MS/MS	10397|481.42619|10.747	481.42619	10.747	C29 H55 N4 Na	482.43347	482.43244	0.00103	2.13	NA	NA	NA	NA	NA	negative
	4|no MS/MS	10399|540.28507|7.097	540.28507	7.097	C22 H45 N7 Na O3 P S	541.29234	541.29399	-0.00165	-3.04	NA	NA	NA	NA	NA	negative
	4|no MS/MS	10401|626.22717|7.018	626.22717	7.018	C34 H43 Cl N O4 P S	627.23445	627.23389	0.00055	0.88	NA	NA	NA	NA	NA	negative
	4|no MS/MS	10403|590.13597|2.128	590.13597	2.128	C17 H33 N9 Na O5 P3 S	591.14324	591.14359	-0.00035	-0.59	NA	NA	NA	NA	NA	negative
	4|no MS/MS	10406|768.33507|7.214	768.33507	7.214	C30 H55 N3 Na2 O9 P2	709.32122	709.32089	0.00033	0.46	NA	NA	NA	NA	NA	negative
	4|no MS/MS	10407|768.33527|7.214	768.33527	7.214	C35 H60 N5 Na2 O3 P3 S	769.34254	769.34251	3e-05	0.04	NA	NA	NA	NA	NA	negative
	4|no MS/MS	10416|686.29953|7.719	686.29953	7.719	C27 H52 N7 Na O6 P2 S	687.30681	687.30727	-0.00046	-0.67	NA	NA	NA	NA	NA	negative
	4|no MS/MS	10428|328.11645|1.205	328.11645	1.205	C16 H26 Cl N P2	329.12373	329.1229	0.00083	2.52	NA	NA	NA	NA	NA	negative
	4|no MS/MS	10430|334.09047|3.983	334.09047	3.983	C20 H19 N P2	335.09774	335.09927	-0.00153	-4.56	NA	NA	NA	NA	NA	negative
	4|no MS/MS	10440|454.15661|0.66	454.15661	0.66	C19 H27 N3 Na2 O7	455.16388	455.16444	-0.00056	-1.22	NA	NA	NA	NA	NA	negative
	4|no MS/MS	10446|387.95303|1.282	387.95303	1.282	C4 H4 N7 O13 P	388.96031	388.96047	-0.00016	-0.42	NA	NA	NA	NA	NA	negative
	4|no MS/MS	10447|515.05565|0.723	515.05565	0.723	C26 H9 N10 Na S	516.06293	516.06301	-8e-05	-0.15	NA	NA	NA	NA	NA	negative
	4|no MS/MS	10450|264.05436|0.676	264.05436	0.676	C8 H12 N5 Na O2 S	265.06164	265.06094	7e-04	2.64	NA	NA	NA	NA	NA	negative
	4|no MS/MS	10471|656.45712|10.488	656.45712	10.488	C45 H59 N3 O	657.4644	657.46581	-0.00142	-2.16	NA	NA	NA	NA	NA	negative
	4|no MS/MS	10481|578.15183|0.514	578.15183	0.514	C13 H36 Cl N7 O12 P2	579.15911	579.15857	0.00054	0.93	NA	NA	NA	NA	NA	negative
	4|no MS/MS	10486|517.15666|4.683	517.15666	4.683	C17 H35 Na O14 S	518.16393	518.16452	-0.00059	-1.14	NA	NA	NA	NA	NA	negative
	4|no MS/MS	10487|954.19619|1.261	954.19619	1.261	C30 H53 N7 Na2 O15 P2 S3	955.20347	955.20324	0.00023	0.24	NA	NA	NA	NA	NA	negative
	4|no MS/MS	10493|541.36844|8.81	541.36844	8.81	C22 H52 N10 Na P S	542.37589	542.37324	0.00265	4.88	NA	NA	NA	NA	NA	negative
	4|no MS/MS	10496|791.19177|1.157	791.19177	1.157	C34 H32 N8 O15	792.19905	792.19871	0.00033	0.42	NA	NA	NA	NA	NA	negative
	4|no MS/MS	10509|904.27104|0.534	904.27104	0.534	C29 H62 N7 O13 P3 S3	905.27832	905.27806	0.00026	0.29	NA	NA	NA	NA	NA	negative
	4|no MS/MS	10512|929.51032|12.858	929.51032	12.858	C46 H75 N4 Na O14	930.51759	930.51775	-0.00015	-0.16	NA	NA	NA	NA	NA	negative
	4|no MS/MS	10513|248.04358|0.483	248.04358	0.483	C8 H14 N Na2 O3 P	249.05086	249.05067	0.00019	0.77	NA	NA	NA	NA	NA	negative
	4|no MS/MS	10520|578.21962|7.533	578.21962	7.533	C20 H39 N9 O5 P2 S	579.2269	579.22701	-0.00011	-0.19	NA	NA	NA	NA	NA	negative
	4|no MS/MS	10532|563.24741|3.478	563.24741	3.478	C27 H41 Na O11	564.25468	564.25466	3e-05	0.05	NA	NA	NA	NA	NA	negative
	4|no MS/MS	10542|375.10744|0.479	375.10744	0.479	C8 H23 Cl N8 Na2 O2 S	376.11472	376.11486	-0.00014	-0.37	NA	NA	NA	NA	NA	negative
	4|no MS/MS	10547|756.32483|7.683	756.32483	7.683	C29 H66 K N7 O P2 S4	757.3321	757.3324	-3e-04	-0.39	NA	NA	NA	NA	NA	negative
	4|no MS/MS	10558|753.18376|1.283	753.18376	1.283	C26 H46 K N4 O13 P3	754.19105	754.19113	-8e-05	-0.1	NA	NA	NA	NA	NA	negative
	4|no MS/MS	10563|321.01926|0.949	321.01926	0.949	C7 H16 Br N4 Na O4	322.02654	322.02526	0.00128	3.96	NA	NA	NA	NA	NA	negative
	4|no MS/MS	10573|724.49363|9.829	724.49363	9.829	C32 H69 N7 Na2 O8	725.5008	725.5003	5e-04	0.69	NA	NA	NA	NA	NA	negative
	4|no MS/MS	10583|778.47085|7.462	778.47085	7.462	C30 H69 N9 O12 S	779.47813	779.47864	-0.00051	-0.65	NA	NA	NA	NA	NA	negative
	4|no MS/MS	10587|884.25837|0.59	884.25837	0.59	C33 H61 K2 N O17 S2	885.26565	885.2655	0.00014	0.16	NA	NA	NA	NA	NA	negative
	4|no MS/MS	10588|257.1545|7.607	257.1545	7.607	C17 H22 O2	258.16178	258.16198	-2e-04	-0.77	NA	NA	NA	NA	NA	negative
	4|no MS/MS	10593|606.28228|7.514	606.28228	7.514	C33 H41 N3 O8	607.28955	607.28937	0.00019	0.31	NA	NA	NA	NA	NA	negative
	4|no MS/MS	10597|351.03992|1.243	351.03992	1.243	C10 H14 N6 Na O3 P S	352.0472	352.04834	-0.00114	-3.24	NA	NA	NA	NA	NA	negative
	4|no MS/MS	10598|761.52766|10.907	761.52766	10.907	C32 H75 N8 O10 P	762.53493	762.53438	0.00056	0.73	NA	NA	NA	NA	NA	negative
	4|no MS/MS	10617|273.18563|8.304	273.18563	8.304	C18 H26 O2	274.1929	274.19328	-0.00038	-1.37	NA	NA	NA	NA	NA	negative
	4|no MS/MS	10618|350.09832|1.204	350.09832	1.204	C12 H23 Cl N Na O7	351.1056	351.10607	-0.00048	-1.36	NA	NA	NA	NA	NA	negative
	4|no MS/MS	10634|684.6151|10.977	684.6151	10.977	C43 H81 N3 Na2	685.62238	685.62259	-0.00021	-0.3	NA	NA	NA	NA	NA	negative
	4|no MS/MS	10636|561.07193|4.988	561.07193	4.988	C28 H15 N6 O6 P	562.07921	562.07907	0.00014	0.25	NA	NA	NA	NA	NA	negative
	4|no MS/MS	10640|444.24012|7.302	444.24012	7.302	C16 H40 N5 O5 P S	445.2474	445.24878	-0.00138	-3.09	NA	NA	NA	NA	NA	negative
	4|no MS/MS	10643|527.26436|9.949	527.26436	9.949	C31 H44 O3 S2	528.27163	528.27319	-0.00155	-2.94	NA	NA	NA	NA	NA	negative
	4|no MS/MS	10649|815.02808|0.463	815.02808	0.463	C17 H32 Cl K2 N10 Na O15 S2	816.03536	816.03504	0.00032	0.39	NA	NA	NA	NA	NA	negative
	4|no MS/MS	10650|361.27033|8.289	361.27033	8.289	C20 H43 O P S	362.27761	362.27722	0.00038	1.06	NA	NA	NA	NA	NA	negative
	4|no MS/MS	10653|365.20772|4.725	365.20772	4.725	C12 H30 N8 O3 S	366.215	366.21616	-0.00116	-3.16	NA	NA	NA	NA	NA	negative
	4|no MS/MS	10662|343.22726|8.207	343.22726	8.207	C22 H32 O3	344.23453	344.23514	-0.00061	-1.78	NA	NA	NA	NA	NA	negative
	4|no MS/MS	10663|988.30225|2.114	988.30225	2.114	C52 H50 N9 O6 P3	989.30953	989.30969	-0.00016	-0.17	NA	NA	NA	NA	NA	negative
	4|no MS/MS	10667|717.26654|6.864	717.26654	6.864	C29 H53 Na2 O13 P S	718.27381	718.27399	-0.00017	-0.24	NA	NA	NA	NA	NA	negative
	4|no MS/MS	10668|273.1454|3.962	273.1454	3.962	C14 H27 O P S	274.15267	274.15202	0.00065	2.37	NA	NA	NA	NA	NA	negative
	4|no MS/MS	10674|727.56456|10.502	727.56456	10.502	C38 H80 N6 Na2 P2	728.57183	728.57151	0.00032	0.44	NA	NA	NA	NA	NA	negative
	4|no MS/MS	10679|578.16078|5.56	578.16078	5.56	C28 H28 N7 Na O2 P2	579.16805	579.16774	0.00031	0.54	NA	NA	NA	NA	NA	negative
	4|no MS/MS	10693|747.03514|0.386	747.03514	0.386	C32 H19 Cl N8 Na O7 P S	748.04242	748.04212	0.00029	0.39	NA	NA	NA	NA	NA	negative
	4|no MS/MS	10702|355.28491|9.679	355.28491	9.679	C20 H37 N4 Na	356.29218	356.29159	0.00059	1.66	NA	NA	NA	NA	NA	negative
	4|no MS/MS	10705|584.20927|1.158	584.20927	1.158	C26 H37 N Na2 O11	585.21654	585.2162	0.00034	0.59	NA	NA	NA	NA	NA	negative
	4|no MS/MS	10706|584.2091|1.159	584.2091	1.159	C17 H37 K N5 O9 P	525.19506	525.1966	-0.00153	-2.92	NA	NA	NA	NA	NA	negative
	4|no MS/MS	10707|188.09301|2.102	188.09301	2.102	C8 H15 N O4	189.10029	189.10011	0.00018	0.94	NA	NA	NA	NA	NA	negative
	4|no MS/MS	10714|361.25909|7.812	361.25909	7.812	C16 H30 N10	362.26636	362.26549	0.00087	2.41	NA	NA	NA	NA	NA	negative
	4|no MS/MS	10722|460.17976|0.55	460.17976	0.55	C19 H38 K N O5 P2	461.18703	461.18623	8e-04	1.74	NA	NA	NA	NA	NA	negative
	4|no MS/MS	10724|340.94306|0.372	340.94306	0.372	C9 H15 K2 O3 P3	341.95034	341.95082	-0.00048	-1.4	NA	NA	NA	NA	NA	negative
	4|no MS/MS	10725|600.28274|3.806	600.28274	3.806	C22 H45 N9 Na O5 P S	601.28978	601.28997	-0.00019	-0.31	NA	NA	NA	NA	NA	negative
	4|no MS/MS	10727|993.524|3.812	993.524	3.812	C55 H81 Na2 O11 P	994.53128	994.53119	9e-05	0.09	NA	NA	NA	NA	NA	negative
	4|no MS/MS	10729|690.32204|7.077	690.32204	7.077	C23 H53 N9 Na2 O8 P2	691.32932	691.32877	0.00055	0.8	NA	NA	NA	NA	NA	negative
	4|no MS/MS	10735|868.21581|3.572	868.21581	3.572	C39 H43 N7 Na O9 P3	869.22309	869.22328	-0.00019	-0.22	NA	NA	NA	NA	NA	negative
	4|no MS/MS	10744|906.25679|1.796	906.25679	1.796	C34 H48 N9 Na O15 P2	907.26407	907.26428	-0.00021	-0.23	NA	NA	NA	NA	NA	negative
	4|no MS/MS	10745|853.53494|12.919	853.53494	12.919	C39 H81 N6 Na2 O7 P S	854.54222	854.54205	0.00017	0.2	NA	NA	NA	NA	NA	negative
	4|no MS/MS	10749|838.23999|0.569	838.23999	0.569	C39 H49 K2 N5 Na2 O6 S	839.24726	839.24731	-4e-05	-0.05	NA	NA	NA	NA	NA	negative
	4|no MS/MS	10753|593.13327|3.39	593.13327	3.39	C19 H39 K N2 Na O9 P3	594.14055	594.14032	0.00023	0.39	NA	NA	NA	NA	NA	negative
	4|no MS/MS	10767|745.0379|0.385	745.0379	0.385	C47 H17 Na O5 P2	746.04518	746.04489	0.00029	0.39	NA	NA	NA	NA	NA	negative
	4|no MS/MS	10771|494.25466|7.039	494.25466	7.039	C31 H35 N3 Na2	495.26194	495.26264	-7e-04	-1.41	NA	NA	NA	NA	NA	negative
	4|no MS/MS	10774|479.22963|7.228	479.22963	7.228	C12 H39 N10 O4 P3	480.23691	480.23686	5e-05	0.11	NA	NA	NA	NA	NA	negative
	4|no MS/MS	10780|550.31546|7.12	550.31546	7.12	C26 H50 N O9 P	551.32274	551.32232	0.00042	0.77	NA	NA	NA	NA	NA	negative
	4|no MS/MS	10788|581.4795|8.593	581.4795	8.593	C27 H63 N10 Na S	582.48677	582.48556	0.00122	2.09	NA	NA	NA	NA	NA	negative
	4|no MS/MS	10793|628.17688|0.498	628.17688	0.498	C32 H33 K N5 Na O3 S	629.18415	629.18389	0.00027	0.42	NA	NA	NA	NA	NA	negative
	4|no MS/MS	10797|290.08787|0.678	290.08787	0.678	C13 H15 N3 Na2 O2	291.09514	291.09597	-0.00083	-2.85	NA	NA	NA	NA	NA	negative
	4|no MS/MS	10801|306.10922|9.687	306.10922	9.687	C10 H23 N5 P2 S	307.11649	307.11494	0.00155	5.06	NA	NA	NA	NA	NA	negative	exceeds +/-5 ppm error	incorrect formula prediction
	4|no MS/MS	10810|581.00887|0.66	581.00887	0.66	C16 H18 K2 N8 Na O8 P	582.01615	582.0157	0.00044	0.76	NA	NA	NA	NA	NA	negative
	4|no MS/MS	10811|857.19365|4.185	857.19365	4.185	C31 H43 N8 Na2 O12 P3	858.20092	858.20087	6e-05	0.07	NA	NA	NA	NA	NA	negative
	4|no MS/MS	10814|382.16156|4.187	382.16156	4.187	C13 H31 N5 O2 P2 S	383.16884	383.16737	0.00147	3.83	NA	NA	NA	NA	NA	negative
	4|no MS/MS	10822|492.31797|6.845	492.31797	6.845	C19 H44 N9 O4 P	493.32524	493.32539	-0.00014	-0.29	NA	NA	NA	NA	NA	negative
	4|no MS/MS	10836|784.29544|7.73	784.29544	7.73	C33 H54 N3 Na O13 P2	785.30272	785.30296	-0.00024	-0.3	NA	NA	NA	NA	NA	negative
	4|no MS/MS	10837|502.0904|0.65	502.0904	0.65	C22 H29 N Na O3 P3 S	503.09768	503.09787	-0.00019	-0.37	NA	NA	NA	NA	NA	negative
	4|no MS/MS	10846|314.08542|1.083	314.08542	1.083	C10 H17 N7 O S2	315.0927	315.0936	-9e-04	-2.85	NA	NA	NA	NA	NA	negative
	4|no MS/MS	10850|610.08085|4.684	610.08085	4.684	C29 H26 K N3 Na2 O3 P2	611.08813	611.08819	-6e-05	-0.09	NA	NA	NA	NA	NA	negative
	4|no MS/MS	10854|511.13972|4.683	511.13972	4.683	C20 H36 K Na O7 P2	512.14699	512.1471	-0.00011	-0.22	NA	NA	NA	NA	NA	negative
	4|no MS/MS	10860|724.35089|8.004	724.35089	8.004	C43 H54 N Na2 O4 P	725.35817	725.35858	-0.00042	-0.58	NA	NA	NA	NA	NA	negative
	4|no MS/MS	10863|520.03565|0.661	520.03565	0.661	C10 H24 K N5 Na2 O10 P2	521.04293	521.04309	-0.00016	-0.3	NA	NA	NA	NA	NA	negative
	4|no MS/MS	10871|252.90505|0.446	252.90505	0.446	C5 H2 Cl Na2 O5 P	253.91235	253.91238	-3e-05	-0.11	NA	NA	NA	NA	NA	negative
	4|no MS/MS	10872|350.06012|4.189	350.06012	4.189	C9 H23 N O7 P2 S	351.06744	351.06705	0.00039	1.11	NA	NA	NA	NA	NA	negative
	4|no MS/MS	10886|390.93513|0.674	390.93513	0.674	C3 H4 N10 Na O6 P3	391.94241	391.94258	-0.00018	-0.45	NA	NA	NA	NA	NA	negative
	4|no MS/MS	10895|315.19632|7.342	315.19632	7.342	C15 H31 N2 Na2 P	316.2036	316.20202	0.00157	4.97	NA	NA	NA	NA	NA	negative
	4|no MS/MS	10896|315.19624|7.339	315.19624	7.339	C13 H30 N6 O2 S	334.21407	334.21509	-0.00102	-3.06	NA	NA	NA	NA	NA	negative
	4|no MS/MS	10903|504.2733|7.559	504.2733	7.559	C25 H41 K N5 Na O2	505.28057	505.2795	0.00107	2.12	NA	NA	NA	NA	NA	negative
	4|no MS/MS	10906|617.35826|7.303	617.35826	7.303	C22 H54 N10 O6 S2	618.36553	618.36692	-0.00139	-2.24	NA	NA	NA	NA	NA	negative
	4|no MS/MS	10917|252.05457|0.687	252.05457	0.687	C8 H15 N O6 S	253.06187	253.06201	-0.00014	-0.55	NA	NA	NA	NA	NA	negative
	4|no MS/MS	10921|330.09885|3.994	330.09885	3.994	C12 H22 N Na O6 S	331.10612	331.10655	-0.00043	-1.3	NA	NA	NA	NA	NA	negative
	4|no MS/MS	10930|345.10331|0.495	345.10331	0.495	C18 H15 N6 P	346.11059	346.10958	0.001	2.9	NA	NA	NA	NA	NA	negative
	4|no MS/MS	10942|377.01799|0.658	377.01799	0.658	C10 H19 K N2 Na2 O4 P2	378.02526	378.02525	1e-05	0.03	NA	NA	NA	NA	NA	negative
	4|no MS/MS	10949|823.27824|7.325	823.27824	7.325	C30 H48 N8 O17 S	824.28551	824.28581	-3e-04	-0.36	NA	NA	NA	NA	NA	negative
	4|no MS/MS	10954|473.22918|3.972	473.22918	3.972	C25 H39 K O6	474.23646	474.23837	-0.00191	-4.04	NA	NA	NA	NA	NA	negative
	4|no MS/MS	10962|441.36991|8.829	441.36991	8.829	C28 H51 Na O2	442.37719	442.37868	-0.00148	-3.36	NA	NA	NA	NA	NA	negative
	4|no MS/MS	10976|847.21656|0.546	847.21656	0.546	C32 H49 N6 Na2 O10 P3 S	848.22383	848.22391	-8e-05	-0.09	NA	NA	NA	NA	NA	negative
	4|no MS/MS	10977|821.38746|0.52	821.38746	0.52	C27 H63 Cl N8 O18	822.39473	822.39488	-0.00015	-0.18	NA	NA	NA	NA	NA	negative
	4|no MS/MS	10981|631.49512|8.648	631.49512	8.648	C43 H65 N2 Na	632.5024	632.50454	-0.00215	-3.4	NA	NA	NA	NA	NA	negative
	4|no MS/MS	10989|607.04533|0.382	607.04533	0.382	C32 H23 Cl2 N2 Na O S2	608.05261	608.05265	-4e-05	-0.07	NA	NA	NA	NA	NA	negative
	4|no MS/MS	10990|297.04682|11.249	297.04682	11.249	C9 H20 K N2 Na O S2	298.0541	298.05518	-0.00109	-3.64	NA	NA	NA	NA	NA	negative
	4|no MS/MS	10996|383.3164|9.834	383.3164	9.834	C22 H41 N4 Na	384.32368	384.32289	0.00079	2.05	NA	NA	NA	NA	NA	negative
	4|no MS/MS	10998|315.23273|8.802	315.23273	8.802	C15 H33 N4 O P	316.24001	316.2392	0.00081	2.55	NA	NA	NA	NA	NA	negative
	4|no MS/MS	11002|401.23048|8.405	401.23048	8.405	C22 H41 Cl P2	402.23775	402.2372	0.00055	1.37	NA	NA	NA	NA	NA	negative
	4|no MS/MS	11004|802.39352|3.811	802.39352	3.811	C41 H69 N Na O5 P3 S	803.4008	803.4007	1e-04	0.13	NA	NA	NA	NA	NA	negative
	4|no MS/MS	11009|645.30544|6.985	645.30544	6.985	C22 H46 N8 O14	646.31271	646.31335	-0.00063	-0.98	NA	NA	NA	NA	NA	negative
	4|no MS/MS	11013|559.36433|8.507	559.36433	8.507	C34 H58 P2 S	560.37161	560.37345	-0.00184	-3.28	NA	NA	NA	NA	NA	negative
	4|no MS/MS	11017|570.06816|0.506	570.06816	0.506	C14 H24 K N5 Na2 O14	571.07544	571.07522	0.00022	0.38	NA	NA	NA	NA	NA	negative
	4|no MS/MS	11018|735.1478|4.186	735.1478	4.186	C27 H37 N10 Na2 O2 P3 S2	736.15507	736.15506	1e-05	0.02	NA	NA	NA	NA	NA	negative
	4|no MS/MS	11042|285.20692|7.186	285.20692	7.186	C15 H27 N4 Na	286.2142	286.21334	0.00086	2.99	NA	NA	NA	NA	NA	negative
	4|no MS/MS	11063|652.18903|0.513	652.18903	0.513	C22 H41 Cl N3 O15 P	653.1963	653.19638	-8e-05	-0.12	NA	NA	NA	NA	NA	negative
	4|no MS/MS	11066|368.15701|0.579	368.15701	0.579	C12 H25 N7 Na O3 P	369.16429	369.16542	-0.00113	-3.07	NA	NA	NA	NA	NA	negative
	4|no MS/MS	11081|478.04834|0.606	478.04834	0.606	C30 H5 N7 O	479.05561	479.05556	6e-05	0.12	NA	NA	NA	NA	NA	negative
	4|no MS/MS	11092|716.02579|1.259	716.02579	1.259	C35 H15 N3 O13 S	717.03306	717.03256	5e-04	0.7	NA	NA	NA	NA	NA	negative
	4|no MS/MS	11099|720.28079|7.619	720.28079	7.619	C39 H45 N7 O P2 S	721.28806	721.28815	-9e-05	-0.13	NA	NA	NA	NA	NA	negative
	4|no MS/MS	11103|465.10298|3.457	465.10298	3.457	C12 H32 Cl N6 Na2 P3 S	466.11026	466.11059	-0.00034	-0.72	NA	NA	NA	NA	NA	negative
	4|no MS/MS	11111|577.16269|0.613	577.16269	0.613	C24 H39 Na2 O7 P3	578.17009	578.1704	-0.00031	-0.53	NA	NA	NA	NA	NA	negative
	4|no MS/MS	11114|772.19065|0.527	772.19065	0.527	C26 H46 N3 Na O16 P2 S	773.19783	773.19717	0.00066	0.85	NA	NA	NA	NA	NA	negative
	4|no MS/MS	11119|451.11592|0.398	451.11592	0.398	C21 H31 K2 N2 P S	452.12319	452.12197	0.00122	2.7	NA	NA	NA	NA	NA	negative
	4|no MS/MS	11120|582.34211|7.192	582.34211	7.192	C38 H51 N P2	583.34938	583.34967	-3e-04	-0.51	NA	NA	NA	NA	NA	negative
	4|no MS/MS	11121|279.19621|7.707	279.19621	7.707	C14 H30 N2 Na P	280.20349	280.20443	-0.00094	-3.36	NA	NA	NA	NA	NA	negative
	4|no MS/MS	11122|451.12057|0.654	451.12057	0.654	C16 H24 N2 O13	452.12785	452.12784	1e-05	0.02	NA	NA	NA	NA	NA	negative
	4|no MS/MS	11124|632.10093|0.658	632.10093	0.658	C12 H31 N9 Na2 O12 P2 S	633.10821	633.10835	-0.00014	-0.23	NA	NA	NA	NA	NA	negative
	4|no MS/MS	11127|949.20715|1.059	949.20715	1.059	C50 H43 N4 Na2 O7 P3	950.21443	950.214	0.00043	0.46	NA	NA	NA	NA	NA	negative
	4|no MS/MS	11137|472.36435|8.251	472.36435	8.251	C19 H49 N9 Na O P	473.37162	473.36954	0.00209	4.41	NA	NA	NA	NA	NA	negative
	4|no MS/MS	11144|857.22323|4.185	857.22323	4.185	C35 H38 N8 O18	858.23051	858.23041	1e-04	0.12	NA	NA	NA	NA	NA	negative
	4|no MS/MS	11149|300.93679|0.692	300.93679	0.692	C3 H9 Br N6 O2 P2	301.94407	301.94456	-0.00049	-1.62	NA	NA	NA	NA	NA	negative
	4|no MS/MS	11151|645.4855|10.068	645.4855	10.068	C34 H67 N6 Na O2 S	646.49278	646.49439	-0.00161	-2.49	NA	NA	NA	NA	NA	negative
	4|no MS/MS	11163|757.4475|6.718	757.4475	6.718	C31 H64 N10 Na O8 P	758.45477	758.45439	0.00038	0.51	NA	NA	NA	NA	NA	negative
	4|no MS/MS	11167|872.27712|0.521	872.27712	0.521	C30 H59 N3 Na2 O17 P2 S	873.28439	873.28358	0.00081	0.93	NA	NA	NA	NA	NA	negative
	4|no MS/MS	11168|295.09318|4.272	295.09318	4.272	C11 H22 K Na O5	296.10046	296.1002	0.00026	0.87	NA	NA	NA	NA	NA	negative
	4|no MS/MS	11186|712.38186|7.792	712.38186	7.792	C42 H62 K N O2 P2	713.38914	713.38928	-0.00015	-0.21	NA	NA	NA	NA	NA	negative
	4|no MS/MS	11187|144.03042|0.612	144.03042	0.612	C5 H7 N O4	145.03769	145.03751	0.00018	1.27	NA	NA	NA	NA	NA	negative
	4|no MS/MS	11189|490.02956|1.008	490.02956	1.008	C11 H21 N9 Na O2 P3 S2	491.03683	491.03702	-0.00018	-0.37	NA	NA	NA	NA	NA	negative
	4|no MS/MS	11190|149.00974|7.257	149.00974	7.257	C6 H6 N2 Na2 O	168.02759	168.02755	4e-05	0.23	NA	NA	NA	NA	NA	negative
	4|no MS/MS	11202|742.41584|8.006	742.41584	8.006	C25 H61 N9 O16	743.42311	743.42363	-0.00051	-0.69	NA	NA	NA	NA	NA	negative
	4|no MS/MS	11206|221.01226|0.724	221.01226	0.724	C6 H9 N4 Na P2	222.01954	222.02001	-0.00047	-2.13	NA	NA	NA	NA	NA	negative
	4|no MS/MS	11209|495.36922|7.127	495.36922	7.127	C27 H53 Na O6	496.3765	496.37398	0.00251	5.06	NA	NA	NA	NA	NA	negative	exceeds +/-5 ppm error	incorrect formula prediction
	4|no MS/MS	11222|524.25107|3.808	524.25107	3.808	C29 H42 N3 P3	525.25835	525.25916	-0.00081	-1.54	NA	NA	NA	NA	NA	negative
	4|no MS/MS	11226|653.5371|11.021	653.5371	11.021	C41 H72 N2 Na2 O	654.54437	654.544	0.00037	0.56	NA	NA	NA	NA	NA	negative
	4|no MS/MS	11227|471.16353|0.894	471.16353	0.894	C14 H34 N8 O2 P2 S2	472.17081	472.17214	-0.00133	-2.81	NA	NA	NA	NA	NA	negative
	4|no MS/MS	11233|747.28222|0.517	747.28222	0.517	C22 H48 N4 O18 S	688.26822	688.26843	-0.00021	-0.31	NA	NA	NA	NA	NA	negative
	4|no MS/MS	11261|621.43779|9.898	621.43779	9.898	C40 H59 N2 Na O2	622.44507	622.44742	-0.00235	-3.78	NA	NA	NA	NA	NA	negative
	4|no MS/MS	11277|523.26633|7.231	523.26633	7.231	C14 H42 N10 O7 P2	524.27361	524.27132	0.00229	4.38	NA	NA	NA	NA	NA	negative
	4|no MS/MS	11289|794.22402|2.115	794.22402	2.115	C51 H35 N5 O P2	795.2313	795.23168	-0.00039	-0.49	NA	NA	NA	NA	NA	negative
	4|no MS/MS	11293|272.02083|0.615	272.02083	0.615	C7 H11 N5 Na2 P2	273.0281	273.02851	-4e-04	-1.48	NA	NA	NA	NA	NA	negative
	4|no MS/MS	11300|520.30267|7.548	520.30267	7.548	C23 H44 N O6 P	461.28964	461.29062	-0.00099	-2.14	NA	NA	NA	NA	NA	negative
	4|no MS/MS	11305|479.06106|1.161	479.06106	1.161	C7 H14 N6 Na2 O12	420.04702	420.04651	0.00051	1.21	NA	NA	NA	NA	NA	negative
	4|no MS/MS	11306|479.06097|1.163	479.06097	1.163	C16 H16 K N10 Na2 O P	480.0683	480.06786	0.00044	0.92	NA	NA	NA	NA	NA	negative
	4|no MS/MS	11315|910.18941|0.589	910.18941	0.589	C27 H48 N9 Na2 O15 P S3	911.19672	911.1965	0.00022	0.24	NA	NA	NA	NA	NA	negative
	4|no MS/MS	11321|962.46528|9.861	962.46528	9.861	C48 H71 N9 O6 P2 S	963.47256	963.47232	0.00024	0.25	NA	NA	NA	NA	NA	negative
	4|no MS/MS	11328|466.84721|7.853	466.84721	7.853	C4 H8 Cl2 Na O16 P S	467.85448	467.85454	-6e-05	-0.13	NA	NA	NA	NA	NA	negative
	4|no MS/MS	11339|532.30216|7.821	532.30216	7.821	C18 H50 N9 O P3 S	533.30944	533.30719	0.00225	4.22	NA	NA	NA	NA	NA	negative
	4|no MS/MS	11341|750.13496|3.946	750.13496	3.946	C18 H41 N7 Na2 O14 P2 S2	751.14224	751.14235	-0.00011	-0.15	NA	NA	NA	NA	NA	negative
	4|no MS/MS	11342|948.9856|0.417	948.9856	0.417	C28 H33 N4 Na2 O18 P S5	949.99288	949.99264	0.00024	0.25	NA	NA	NA	NA	NA	negative
	4|no MS/MS	11355|359.88294|0.468	359.88294	0.468	C3 H Cl3 N9 Na2 O P	360.89022	360.89026	-5e-05	-0.13	NA	NA	NA	NA	NA	negative
	4|no MS/MS	11361|542.25061|6.943	542.25061	6.943	C40 H33 N O	543.25789	543.25621	0.00168	3.08	NA	NA	NA	NA	NA	negative
	4|no MS/MS	11374|707.19302|1.124	707.19302	1.124	C20 H42 N10 O10 P2 S2	708.2003	708.2002	1e-04	0.14	NA	NA	NA	NA	NA	negative
	4|no MS/MS	11376|670.42807|9.157	670.42807	9.157	C27 H64 K N9 Na O4 P	671.43535	671.43536	-1e-05	-0.02	NA	NA	NA	NA	NA	negative
	4|no MS/MS	11385|389.30189|8.795	389.30189	8.795	C15 H39 N10 P	390.30917	390.30968	-0.00051	-1.3	NA	NA	NA	NA	NA	negative
	4|no MS/MS	11400|495.11762|1.291	495.11762	1.291	C16 H33 K N2 Na2 O6 P2	496.1249	496.12463	0.00027	0.54	NA	NA	NA	NA	NA	negative
	4|no MS/MS	11406|375.25345|8.449	375.25345	8.449	C16 H36 N6 O2 S	376.26073	376.26204	-0.00132	-3.5	NA	NA	NA	NA	NA	negative
	4|no MS/MS	11407|762.03777|3.575	762.03777	3.575	C23 H25 N7 Na2 O14 P2 S	763.04504	763.04508	-4e-05	-0.05	NA	NA	NA	NA	NA	negative
	4|no MS/MS	11408|762.0376|3.562	762.0376	3.562	C25 H18 K N9 Na2 O7 P2	703.02373	703.02369	4e-05	0.05	NA	NA	NA	NA	NA	negative
	4|no MS/MS	11424|621.99858|0.391	621.99858	0.391	C12 H28 Br N5 O13 P2 S	623.00586	623.00629	-0.00044	-0.7	NA	NA	NA	NA	NA	negative
	4|no MS/MS	11434|361.07254|0.953	361.07254	0.953	C5 H17 N8 Na2 O6 P	362.07982	362.08041	-0.00059	-1.63	NA	NA	NA	NA	NA	negative
	4|no MS/MS	11436|515.04424|0.53	515.04424	0.53	C8 H24 Cl N6 Na O12 P2	516.05152	516.05137	0.00015	0.3	NA	NA	NA	NA	NA	negative
	4|no MS/MS	11440|371.05906|5.687	371.05906	5.687	C18 H13 N4 Na O2 S	372.06634	372.06569	0.00065	1.74	NA	NA	NA	NA	NA	negative
	4|no MS/MS	11441|726.35234|7.776	726.35234	7.776	C26 H61 K N9 O6 P3	727.35961	727.35947	0.00014	0.2	NA	NA	NA	NA	NA	negative
	4|no MS/MS	11445|423.05439|0.607	423.05439	0.607	C10 H18 N4 Na O11 P	424.06166	424.06074	0.00092	2.18	NA	NA	NA	NA	NA	negative
	4|no MS/MS	11446|288.0311|0.495	288.0311	0.495	C4 H8 N7 Na O7	289.03838	289.03829	9e-05	0.32	NA	NA	NA	NA	NA	negative
	4|no MS/MS	11452|669.00399|0.4	669.00399	0.4	C27 H8 N10 Na O9 P	670.01121	670.0111	0.00011	0.16	NA	NA	NA	NA	NA	negative
	4|no MS/MS	11453|787.11756|1.788	787.11756	1.788	C29 H33 N4 O18 P S	788.12483	788.12482	2e-05	0.02	NA	NA	NA	NA	NA	negative
	4|no MS/MS	11455|466.10375|3.432	466.10375	3.432	C11 H28 N5 O9 P3	467.11103	467.10999	0.00104	2.22	NA	NA	NA	NA	NA	negative
	4|no MS/MS	11456|243.06208|0.967	243.06208	0.967	C4 H9 N10 O P	244.06936	244.06984	-0.00048	-1.99	NA	NA	NA	NA	NA	negative
	4|no MS/MS	11467|324.10613|7.171	324.10613	7.171	C9 H21 K N5 Na O4	325.11341	325.11283	0.00058	1.78	NA	NA	NA	NA	NA	negative
	4|no MS/MS	11483|562.22467|7.728	562.22467	7.728	C16 H40 K N9 Na O7 P	563.23195	563.23231	-0.00036	-0.64	NA	NA	NA	NA	NA	negative
	4|no MS/MS	11485|417.21401|4.608	417.21401	4.608	C24 H31 N2 Na O3	418.22129	418.22324	-0.00195	-4.67	NA	NA	NA	NA	NA	negative
	4|no MS/MS	11489|409.2723|8.445	409.2723	8.445	C16 H40 Cl N8 P	410.27958	410.28021	-0.00063	-1.53	NA	NA	NA	NA	NA	negative
	4|no MS/MS	11498|377.09611|4.182	377.09611	4.182	C11 H27 N2 O6 P S2	378.10339	378.10481	-0.00143	-3.77	NA	NA	NA	NA	NA	negative
	4|no MS/MS	11505|640.33189|3.565	640.33189	3.565	C20 H53 N9 O10 P2	641.33917	641.33906	0.00011	0.17	NA	NA	NA	NA	NA	negative
	4|no MS/MS	11508|511.16106|0.503	511.16106	0.503	C10 H30 K N10 Na O10	512.16834	512.16811	0.00023	0.44	NA	NA	NA	NA	NA	negative
	4|no MS/MS	11509|668.58447|9.987	668.58447	9.987	C39 H81 K N3 Na O	669.59175	669.59144	0.00031	0.46	NA	NA	NA	NA	NA	negative
	4|no MS/MS	11514|917.06002|0.393	917.06002	0.393	C43 H36 K Na O11 S4	918.0673	918.06752	-0.00022	-0.24	NA	NA	NA	NA	NA	negative
	4|no MS/MS	11517|738.00753|1.257	738.00753	1.257	C40 H12 N7 Na O2 P2 S	739.01481	739.01461	2e-04	0.27	NA	NA	NA	NA	NA	negative
	4|no MS/MS	11518|865.49815|10.004	865.49815	10.004	C47 H68 K N10 Na O2	866.50542	866.50615	-0.00073	-0.84	NA	NA	NA	NA	NA	negative
	4|no MS/MS	11523|257.87893|0.604	257.87893	0.604	C4 H3 Cl2 N Na2 O P2	258.8862	258.88623	-3e-05	-0.11	NA	NA	NA	NA	NA	negative
	4|no MS/MS	11526|949.00865|0.397	949.00865	0.397	C41 H24 K N6 Na O12 S3	950.01593	950.01491	0.00102	1.07	NA	NA	NA	NA	NA	negative
	4|no MS/MS	11531|690.30104|7.563	690.30104	7.563	C42 H49 N Na2 O P2	691.30832	691.30848	-0.00016	-0.23	NA	NA	NA	NA	NA	negative
	4|no MS/MS	11532|653.02976|0.399	653.02976	0.399	C26 H25 K2 N6 Na2 O P3	654.03704	654.03722	-0.00018	-0.28	NA	NA	NA	NA	NA	negative
	4|no MS/MS	11537|648.25394|6.982	648.25394	6.982	C23 H50 N Na O14 P2	649.26121	649.26042	0.00079	1.22	NA	NA	NA	NA	NA	negative
	4|no MS/MS	11539|690.64138|11.211	690.64138	11.211	C41 H87 N3 Na O P	691.64858	691.64845	0.00013	0.19	NA	NA	NA	NA	NA	negative
	4|no MS/MS	11546|598.25605|7.326	598.25605	7.326	C30 H43 N Na O8 P	599.26333	599.2624	0.00093	1.55	NA	NA	NA	NA	NA	negative
	4|no MS/MS	11557|472.12491|3.614	472.12491	3.614	C24 H27 N O5 S2	473.13218	473.13306	-0.00088	-1.86	NA	NA	NA	NA	NA	negative
	4|no MS/MS	11571|383.17486|8.318	383.17486	8.318	C14 H30 K N6 O2 P	384.18214	384.18049	0.00165	4.29	NA	NA	NA	NA	NA	negative
	4|no MS/MS	11582|602.99114|0.66	602.99114	0.66	C13 H15 K N10 O12 P2	603.99881	603.99832	0.00049	0.82	NA	NA	NA	NA	NA	negative
	4|no MS/MS	11588|870.32604|7.467	870.32604	7.467	C32 H60 N9 O11 P3 S	871.33332	871.33458	-0.00127	-1.45	NA	NA	NA	NA	NA	negative
	4|no MS/MS	11589|327.11231|6.245	327.11231	6.245	C14 H24 N2 Na2 P2	328.11959	328.12101	-0.00142	-4.33	NA	NA	NA	NA	NA	negative
	4|no MS/MS	11591|234.0666|0.501	234.0666	0.501	C4 H16 N5 Na O P2	235.07371	235.07278	0.00093	3.96	NA	NA	NA	NA	NA	negative
	4|no MS/MS	11592|866.98239|0.419	866.98239	0.419	C38 H10 N6 Na2 O17	867.98966	867.98978	-0.00012	-0.13	NA	NA	NA	NA	NA	negative
	4|no MS/MS	11595|786.31817|3.472	786.31817	3.472	C29 H61 N5 Na O10 P3 S	787.32545	787.32497	0.00048	0.61	NA	NA	NA	NA	NA	negative
	4|no MS/MS	11605|919.36424|0.519	919.36424	0.519	C30 H69 N10 O12 P S4	920.37152	920.37169	-0.00017	-0.18	NA	NA	NA	NA	NA	negative
	4|no MS/MS	11610|590.9752|0.658	590.9752	0.658	C14 H9 N8 O17 P	591.98248	591.98233	0.00015	0.26	NA	NA	NA	NA	NA	negative
	4|no MS/MS	11620|305.17294|8.014	305.17294	8.014	C14 H30 N2 O S2	306.18009	306.17995	0.00013	0.43	NA	NA	NA	NA	NA	negative
	4|no MS/MS	11625|844.43647|4.167	844.43647	4.167	C31 H71 N9 Na O10 P3	845.44375	845.44344	3e-04	0.36	NA	NA	NA	NA	NA	negative
	4|no MS/MS	11626|756.29266|3.806	756.29266	3.806	C37 H51 N3 Na2 O7 P2	757.29994	757.29976	0.00017	0.23	NA	NA	NA	NA	NA	negative
	4|no MS/MS	11631|699.57919|11.066	699.57919	11.066	C33 H79 N10 Na P2	700.58646	700.58621	0.00025	0.36	NA	NA	NA	NA	NA	negative
	4|no MS/MS	11632|367.35755|10.226	367.35755	10.226	C24 H48 O2	368.36482	368.36543	-0.00061	-1.64	NA	NA	NA	NA	NA	negative
	4|no MS/MS	11633|478.0482|0.61	478.0482	0.61	C12 H28 N3 Na2 O7 P3 S	497.06632	497.06562	7e-04	1.41	NA	NA	NA	NA	NA	negative
	4|no MS/MS	11634|465.1361|1.991	465.1361	1.991	C11 H23 K N6 O8	406.12219	406.12144	0.00074	1.83	NA	NA	NA	NA	NA	negative
	4|no MS/MS	11642|526.22314|6.265	526.22314	6.265	C26 H44 N O2 P3 S	527.23042	527.23056	-0.00014	-0.27	NA	NA	NA	NA	NA	negative
	4|no MS/MS	11644|356.28022|7.309	356.28022	7.309	C20 H39 N O4	357.2875	357.28791	-0.00041	-1.16	NA	NA	NA	NA	NA	negative
	4|no MS/MS	11652|836.18827|0.5	836.18827	0.5	C24 H55 K N7 Na O9 P2 S4	837.19555	837.19541	0.00014	0.17	NA	NA	NA	NA	NA	negative
	4|no MS/MS	11660|775.11635|0.888	775.11635	0.888	C24 H31 N10 O14 P3	776.12362	776.1234	0.00022	0.28	NA	NA	NA	NA	NA	negative
	4|no MS/MS	11661|582.28442|7.062	582.28442	7.062	C36 H41 N O6	583.2917	583.29339	-0.00169	-2.89	NA	NA	NA	NA	NA	negative
	4|no MS/MS	11667|388.27022|5.595	388.27022	5.595	C15 H36 N9 O P	389.27749	389.27804	-0.00055	-1.42	NA	NA	NA	NA	NA	negative
	4|no MS/MS	11669|754.65736|10.946	754.65736	10.946	C40 H86 N9 O2 P	755.66464	755.66421	0.00043	0.57	NA	NA	NA	NA	NA	negative
	4|no MS/MS	11670|737.22979|3.803	737.22979	3.803	C29 H58 N4 Na P3 S5	738.23707	738.23756	-0.00049	-0.66	NA	NA	NA	NA	NA	negative
	4|no MS/MS	11673|501.09964|7.72	501.09964	7.72	C24 H20 N6 O3 P2	502.10692	502.10721	-0.00029	-0.58	NA	NA	NA	NA	NA	negative
	4|no MS/MS	11682|411.23199|7.125	411.23199	7.125	C13 H32 N8 O7	412.23927	412.2394	-0.00013	-0.31	NA	NA	NA	NA	NA	negative
	4|no MS/MS	11684|710.32364|3.56	710.32364	3.56	C31 H53 N O17	711.33091	711.33135	-0.00044	-0.61	NA	NA	NA	NA	NA	negative
	4|no MS/MS	11695|692.31651|7.719	692.31651	7.719	C28 H55 N O16 S	693.32378	693.32415	-0.00037	-0.54	NA	NA	NA	NA	NA	negative
	4|no MS/MS	11704|471.0914|2.115	471.0914	2.115	C8 H24 N10 Na O6 P3	472.09877	472.09908	-0.00032	-0.67	NA	NA	NA	NA	NA	negative
	4|no MS/MS	11708|511.35012|4.564	511.35012	4.564	C29 H49 N2 Na O4	512.3574	512.359	-0.00161	-3.14	NA	NA	NA	NA	NA	negative
	4|no MS/MS	11715|388.15866|1.715	388.15866	1.715	C15 H28 N Na O9	389.16593	389.16618	-0.00024	-0.63	NA	NA	NA	NA	NA	negative
	4|no MS/MS	11724|422.12286|0.516	422.12286	0.516	C21 H27 Cl2 N3 S	423.13014	423.13027	-0.00014	-0.32	NA	NA	NA	NA	NA	negative
	4|no MS/MS	11727|564.13096|0.488	564.13096	0.488	C16 H34 N5 Na2 O8 P S2	565.13824	565.13818	6e-05	0.1	NA	NA	NA	NA	NA	negative
	4|no MS/MS	11738|644.31674|7.823	644.31674	7.823	C31 H48 N7 O4 P S	645.32401	645.32261	0.0014	2.18	NA	NA	NA	NA	NA	negative
	4|no MS/MS	11743|495.36936|7.195	495.36936	7.195	C28 H49 N4 Na O2	496.37664	496.37532	0.00132	2.66	NA	NA	NA	NA	NA	negative
	4|no MS/MS	11751|450.16337|9.204	450.16337	9.204	C20 H36 Cl K N Na O2 S	451.17064	451.169	0.00164	3.63	NA	NA	NA	NA	NA	negative
	4|no MS/MS	11762|272.04569|0.672	272.04569	0.672	C9 H15 N3 Na2 P2	273.05296	273.05366	-7e-04	-2.55	NA	NA	NA	NA	NA	negative
	4|no MS/MS	11772|751.00692|0.401	751.00692	0.401	C17 H28 K2 N6 Na O17 P S	752.01419	752.01411	9e-05	0.11	NA	NA	NA	NA	NA	negative
	4|no MS/MS	11784|614.26949|7.157	614.26949	7.157	C25 H48 N Na2 O11 P	615.27677	615.27604	0.00073	1.19	NA	NA	NA	NA	NA	negative
	4|no MS/MS	11785|459.23062|7.219	459.23062	7.219	C19 H37 N6 O3 P S	460.23789	460.23855	-0.00065	-1.42	NA	NA	NA	NA	NA	negative
	4|no MS/MS	11786|533.07439|4.183	533.07439	4.183	C27 H21 Na2 O7 P	534.08167	534.08203	-0.00036	-0.67	NA	NA	NA	NA	NA	negative
	4|no MS/MS	11789|390.13358|3.779	390.13358	3.779	C17 H23 N5 Na2 O S	391.14086	391.14187	-0.00101	-2.58	NA	NA	NA	NA	NA	negative
	4|no MS/MS	11790|802.30951|7.419	802.30951	7.419	C38 H47 N9 Na2 O6 S	803.31679	803.31654	0.00025	0.31	NA	NA	NA	NA	NA	negative
	4|no MS/MS	11806|593.194|0.697	593.194	0.697	C29 H35 N2 Na O8 S	594.20128	594.20118	1e-04	0.16	NA	NA	NA	NA	NA	negative
	4|no MS/MS	11812|494.32524|7.772	494.32524	7.772	C23 H49 N3 O6 S	495.33252	495.33421	-0.00169	-3.4	NA	NA	NA	NA	NA	negative
	4|no MS/MS	11815|474.22045|3.712	474.22045	3.712	C17 H36 N9 O P3	475.22772	475.22557	0.00216	4.54	NA	NA	NA	NA	NA	negative
	4|no MS/MS	11816|474.22048|3.719	474.22048	3.719	C22 H35 N Na O P S	415.20658	415.20747	-0.00088	-2.13	NA	NA	NA	NA	NA	negative
	4|no MS/MS	11825|651.44834|9.592	651.44834	9.592	C35 H65 Na O9	652.45562	652.45263	0.00299	4.58	NA	NA	NA	NA	NA	negative
	4|no MS/MS	11830|768.33513|7.271	768.33513	7.271	C25 H59 N9 Na2 O9 P2 S	769.34241	769.34271	-3e-04	-0.39	NA	NA	NA	NA	NA	negative
	4|no MS/MS	11831|768.33535|7.27	768.33535	7.27	C26 H53 N3 Na2 O16	709.32143	709.32212	-0.00069	-0.97	NA	NA	NA	NA	NA	negative
	4|no MS/MS	11843|356.28006|7.446	356.28006	7.446	C19 H36 N5 Na	357.28733	357.28684	0.00049	1.38	NA	NA	NA	NA	NA	negative
	4|no MS/MS	11850|594.54749|10.869	594.54749	10.869	C36 H70 N5 Na	595.55476	595.55289	0.00187	3.14	NA	NA	NA	NA	NA	negative
	4|no MS/MS	11851|709.54191|10.872	709.54191	10.872	C47 H72 N2 Na2	710.54918	710.54909	9e-05	0.13	NA	NA	NA	NA	NA	negative
	4|no MS/MS	11853|724.32387|7.419	724.32387	7.419	C27 H53 N9 Na2 O7 S2	725.33115	725.33048	0.00067	0.93	NA	NA	NA	NA	NA	negative
	4|no MS/MS	11857|356.28007|7.94	356.28007	7.94	C19 H36 N5 Na	357.28735	357.28684	0.00051	1.42	NA	NA	NA	NA	NA	negative
	4|no MS/MS	11860|882.98032|0.398	882.98032	0.398	C37 H27 K2 N8 O2 P S5	883.9876	883.98723	0.00037	0.42	NA	NA	NA	NA	NA	negative
	4|no MS/MS	11870|661.12823|1.157	661.12823	1.157	C23 H37 K Na O16 P	662.13554	662.1354	0.00015	0.22	NA	NA	NA	NA	NA	negative
	4|no MS/MS	11901|910.50145|3.598	910.50145	3.598	C38 H74 N9 O14 P	911.50872	911.50928	-0.00056	-0.62	NA	NA	NA	NA	NA	negative
	4|no MS/MS	11902|360.14081|1.886	360.14081	1.886	C8 H24 N7 O7 P	361.14808	361.14748	6e-04	1.66	NA	NA	NA	NA	NA	negative
	4|no MS/MS	11906|214.04873|1.143	214.04873	1.143	C5 H14 N O6 P	215.056	215.05587	0.00013	0.6	NA	NA	NA	NA	NA	negative
	4|no MS/MS	11909|396.19227|3.803	396.19227	3.803	C20 H33 K N Na O3	397.19954	397.19952	2e-05	0.06	NA	NA	NA	NA	NA	negative
	4|no MS/MS	11916|586.26847|7.659	586.26847	7.659	C28 H51 K2 N3 O S2	587.27575	587.27477	0.00098	1.67	NA	NA	NA	NA	NA	negative
	4|no MS/MS	11925|713.57335|9.134	713.57335	9.134	C42 H80 N2 Na O3 P	714.58063	714.58043	0.00021	0.29	NA	NA	NA	NA	NA	negative
	4|no MS/MS	11927|902.29182|0.516	902.29182	0.516	C32 H51 N9 Na O18 P	903.2991	903.29874	0.00036	0.4	NA	NA	NA	NA	NA	negative
	4|no MS/MS	11947|440.2186|3.8	440.2186	3.8	C11 H32 N9 Na O8	441.22587	441.22715	-0.00128	-2.9	NA	NA	NA	NA	NA	negative
	4|no MS/MS	11950|385.96347|0.579	385.96347	0.579	C5 H13 N Na2 O12 P2	386.97075	386.97084	-9e-05	-0.23	NA	NA	NA	NA	NA	negative
	4|no MS/MS	11951|372.16344|3.817	372.16344	3.817	C12 H25 K N9 Na O	373.17072	373.17168	-0.00097	-2.59	NA	NA	NA	NA	NA	negative
	4|no MS/MS	11957|615.12289|0.399	615.12289	0.399	C31 H23 N8 Na2 P S	616.13016	616.12994	0.00022	0.36	NA	NA	NA	NA	NA	negative
	4|no MS/MS	11958|520.25791|7.728	520.25791	7.728	C20 H42 Cl N9 O P2	521.26519	521.26761	-0.00242	-4.64	NA	NA	NA	NA	NA	negative
	4|no MS/MS	11977|852.29167|7.418	852.29167	7.418	C39 H52 N7 Na2 O6 P3	853.29895	853.29873	0.00022	0.25	NA	NA	NA	NA	NA	negative
	4|no MS/MS	11982|477.46773|11.161	477.46773	11.161	C32 H62 O2	478.47501	478.47498	3e-05	0.05	NA	NA	NA	NA	NA	negative
	4|no MS/MS	11995|766.18407|3.558	766.18407	3.558	C21 H42 N9 Na2 O13 P3	767.19135	767.19103	0.00032	0.41	NA	NA	NA	NA	NA	negative
	4|no MS/MS	12001|744.33534|7.177	744.33534	7.177	C29 H57 N5 O13 P2	745.34261	745.34281	-2e-04	-0.26	NA	NA	NA	NA	NA	negative
	4|no MS/MS	12016|858.22526|1.188	858.22526	1.188	C29 H49 N7 Na2 O14 P2 S	859.23254	859.23288	-0.00035	-0.4	NA	NA	NA	NA	NA	negative
	4|no MS/MS	12028|849.45548|3.81	849.45548	3.81	C35 H71 N10 Na2 O5 P3	850.46276	850.46171	0.00105	1.23	NA	NA	NA	NA	NA	negative
	4|no MS/MS	12034|658.33516|7.233	658.33516	7.233	C29 H54 N7 O4 P S2	659.34243	659.34163	8e-04	1.21	NA	NA	NA	NA	NA	negative
	4|no MS/MS	12036|478.06482|1.146	478.06482	1.146	C15 H25 N5 Na2 O2 P2 S2	479.07209	479.07203	6e-05	0.13	NA	NA	NA	NA	NA	negative
	4|no MS/MS	12046|503.33793|6.431	503.33793	6.431	C25 H51 N2 Na2 O3 P	504.34522	504.34327	0.00195	3.86	NA	NA	NA	NA	NA	negative
	4|no MS/MS	12047|670.26848|7.296	670.26848	7.296	C32 H50 K N3 Na2 O3 P2	671.27575	671.27599	-0.00023	-0.35	NA	NA	NA	NA	NA	negative
	4|no MS/MS	12053|698.28841|7.464	698.28841	7.464	C23 H53 N5 Na2 O12 P2	699.29569	699.29613	-0.00044	-0.64	NA	NA	NA	NA	NA	negative
	4|no MS/MS	12055|913.47754|6.745	913.47754	6.745	C51 H78 N2 Na O3 P3 S	914.48482	914.48437	0.00045	0.49	NA	NA	NA	NA	NA	negative
	4|no MS/MS	12072|837.29778|7.107	837.29778	7.107	C31 H62 Na O18 P3	838.30505	838.30467	0.00038	0.46	NA	NA	NA	NA	NA	negative
	4|no MS/MS	12078|656.0921|1.269	656.0921	1.269	C21 H29 Cl N9 Na O6 S3	657.09937	657.09891	0.00046	0.7	NA	NA	NA	NA	NA	negative
	4|no MS/MS	12093|537.02639|0.534	537.02639	0.534	C7 H21 K2 N10 Na O10 S	538.03367	538.03347	2e-04	0.38	NA	NA	NA	NA	NA	negative
	4|no MS/MS	12102|536.2529|7.529	536.2529	7.529	C20 H42 N7 Na2 O3 P S	537.26017	537.26028	-0.00011	-0.21	NA	NA	NA	NA	NA	negative
	4|no MS/MS	12112|451.23129|5.54	451.23129	5.54	C21 H43 O4 P3	452.23857	452.23742	0.00115	2.54	NA	NA	NA	NA	NA	negative
	4|no MS/MS	12119|642.23689|6.984	642.23689	6.984	C18 H45 N7 Na2 O11 P2	643.24417	643.24477	-6e-04	-0.93	NA	NA	NA	NA	NA	negative
	4|no MS/MS	12121|512.33586|7.178	512.33586	7.178	C19 H49 N9 O3 P2	513.34314	513.34336	-0.00022	-0.43	NA	NA	NA	NA	NA	negative
	4|no MS/MS	12137|495.19609|1.063	495.19609	1.063	C18 H35 N8 Na O P2 S	496.20336	496.20275	0.00062	1.24	NA	NA	NA	NA	NA	negative
	4|no MS/MS	12141|360.14079|3.53	360.14079	3.53	C16 H29 N Na2 O S2	361.14807	361.1486	-0.00053	-1.47	NA	NA	NA	NA	NA	negative
	4|no MS/MS	12146|727.11239|0.626	727.11239	0.626	C23 H35 N6 O13 P3 S	728.11966	728.11957	1e-04	0.14	NA	NA	NA	NA	NA	negative
	4|no MS/MS	12147|974.52095|7.424	974.52095	7.424	C62 H66 N9 Na O	975.52823	975.5288	-0.00057	-0.59	NA	NA	NA	NA	NA	negative
	4|no MS/MS	12150|180.06678|2.115	180.06678	2.115	C9 H11 N O3	181.07399	181.07389	9e-05	0.52	NA	NA	NA	NA	NA	negative
	4|no MS/MS	12159|254.07993|3.574	254.07993	3.574	C9 H18 Cl N O5	255.0872	255.08735	-0.00015	-0.58	NA	NA	NA	NA	NA	negative
	4|no MS/MS	12160|263.08353|0.461	263.08353	0.461	C6 H18 Cl N6 Na S	264.09081	264.08999	0.00082	3.1	NA	NA	NA	NA	NA	negative
	4|no MS/MS	12165|284.22286|7.861	284.22286	7.861	C16 H31 N O3	285.23014	285.23039	-0.00025	-0.89	NA	NA	NA	NA	NA	negative
	4|no MS/MS	12166|347.25854|8.564	347.25854	8.564	C19 H38 N2 Na P	348.26581	348.26703	-0.00122	-3.5	NA	NA	NA	NA	NA	negative
	4|no MS/MS	12178|838.26231|0.518	838.26231	0.518	C29 H46 N9 O18 P	839.26959	839.26984	-0.00025	-0.3	NA	NA	NA	NA	NA	negative
	4|no MS/MS	12180|831.18841|1.015	831.18841	1.015	C34 H47 N2 O14 P3 S	832.19569	832.19608	-4e-04	-0.48	NA	NA	NA	NA	NA	negative
	4|no MS/MS	12184|548.10398|3.488	548.10398	3.488	C16 H27 N3 O16 S	549.11125	549.1112	5e-05	0.1	NA	NA	NA	NA	NA	negative
	4|no MS/MS	12185|522.27344|8.045	522.27344	8.045	C21 H47 N7 P2 S2	523.28072	523.28096	-0.00024	-0.47	NA	NA	NA	NA	NA	negative
	4|no MS/MS	12190|819.46101|4.589	819.46101	4.589	C38 H68 N4 O15	820.46829	820.46812	0.00017	0.21	NA	NA	NA	NA	NA	negative
	4|no MS/MS	12200|749.23964|0.545	749.23964	0.545	C22 H44 N10 O15 P2	750.24692	750.24628	0.00063	0.84	NA	NA	NA	NA	NA	negative
	4|no MS/MS	12203|801.27877|0.531	801.27877	0.531	C37 H48 Cl N6 O10 P	802.28604	802.28581	0.00024	0.3	NA	NA	NA	NA	NA	negative
	4|no MS/MS	12222|642.56063|11.021	642.56063	11.021	C39 H74 N5 P	643.5679	643.56818	-0.00028	-0.43	NA	NA	NA	NA	NA	negative
	4|no MS/MS	12225|807.55251|13.012	807.55251	13.012	C39 H79 N8 Na O4 P2	808.55978	808.55972	6e-05	0.08	NA	NA	NA	NA	NA	negative
	4|no MS/MS	12233|593.14329|4.684	593.14329	4.684	C26 H33 K N2 Na O8 P	594.15057	594.15093	-0.00036	-0.6	NA	NA	NA	NA	NA	negative
	4|no MS/MS	12237|778.30962|7.389	778.30962	7.389	C36 H47 N9 Na2 O6 S	779.3169	779.31654	0.00036	0.46	NA	NA	NA	NA	NA	negative
	4|no MS/MS	12238|377.25724|6.524	377.25724	6.524	C19 H39 Cl N2 O3	378.26451	378.26492	-0.00041	-1.07	NA	NA	NA	NA	NA	negative
	4|no MS/MS	12240|360.26697|8.431	360.26697	8.431	C20 H40 Cl N O2	361.27424	361.27476	-0.00051	-1.42	NA	NA	NA	NA	NA	negative
	4|no MS/MS	12246|719.28002|7.15	719.28002	7.15	C35 H56 K O7 P3	720.28729	720.2876	-3e-04	-0.42	NA	NA	NA	NA	NA	negative
	4|no MS/MS	12253|731.30372|6.861	731.30372	6.861	C23 H49 N8 Na O17	732.311	732.31134	-0.00034	-0.46	NA	NA	NA	NA	NA	negative
	4|no MS/MS	12257|463.14623|2.116	463.14623	2.116	C12 H31 N10 Na P2 S2	464.15351	464.15475	-0.00124	-2.68	NA	NA	NA	NA	NA	negative
	4|no MS/MS	12265|148.04391|3.803	148.04391	3.803	C5 H11 N O2 S	149.05119	149.05105	0.00014	0.95	NA	NA	NA	NA	NA	negative
	4|no MS/MS	12275|192.11571|6.931	192.11571	6.931	C8 H20 N O2 P	193.12299	193.12317	-0.00018	-0.92	NA	NA	NA	NA	NA	negative
	4|no MS/MS	12281|510.23705|7.465	510.23705	7.465	C25 H43 Cl K N O5	511.24433	511.24668	-0.00235	-4.6	NA	NA	NA	NA	NA	negative
	4|no MS/MS	12284|676.12886|0.551	676.12886	0.551	C23 H41 Cl N3 Na2 O7 P3 S	677.13614	677.1362	-6e-05	-0.08	NA	NA	NA	NA	NA	negative
	4|no MS/MS	12295|816.35125|0.516	816.35125	0.516	C30 H66 K2 N7 Na O8 S2	817.35852	817.35861	-9e-05	-0.11	NA	NA	NA	NA	NA	negative
	4|no MS/MS	12299|343.22745|8.29	343.22745	8.29	C19 H34 N2 Na P	344.23472	344.23573	-0.00101	-2.92	NA	NA	NA	NA	NA	negative
	4|no MS/MS	12300|551.05023|0.755	551.05023	0.755	C21 H9 N8 Na O4 S	492.03658	492.03652	6e-05	0.13	NA	NA	NA	NA	NA	negative
	4|no MS/MS	12302|882.7561|11.561	882.7561	11.561	C53 H103 N3 Na O3 P	883.76337	883.76348	-1e-04	-0.12	NA	NA	NA	NA	NA	negative
	4|no MS/MS	12305|505.07557|4.185	505.07557	4.185	C22 H14 N6 O9	506.08285	506.08223	0.00062	1.22	NA	NA	NA	NA	NA	negative
	4|no MS/MS	12311|625.20289|1.158	625.20289	1.158	C17 H39 N8 O13 P S	626.21016	626.20949	0.00067	1.07	NA	NA	NA	NA	NA	negative
	4|no MS/MS	12312|599.32091|7.049	599.32091	7.049	C24 H50 K N8 O5 P	600.32819	600.32788	3e-04	0.51	NA	NA	NA	NA	NA	negative
	4|no MS/MS	12318|746.28907|3.719	746.28907	3.719	C34 H58 K N Na O7 P3	747.29634	747.29609	0.00025	0.34	NA	NA	NA	NA	NA	negative
	4|no MS/MS	12320|808.68366|11.059	808.68366	11.059	C51 H93 K N3 Na	809.69094	809.69043	0.00051	0.63	NA	NA	NA	NA	NA	negative
	4|no MS/MS	12329|807.29669|6.9	807.29669	6.9	C26 H59 N4 O18 P3	808.30396	808.30372	0.00024	0.3	NA	NA	NA	NA	NA	negative
	4|no MS/MS	12331|680.45743|9.758	680.45743	9.758	C30 H68 N9 O2 P S2	681.46471	681.4675	-0.00279	-4.1	NA	NA	NA	NA	NA	negative
	4|no MS/MS	12341|867.08719|0.552	867.08719	0.552	C37 H18 N10 O9 P2	808.07288	808.07334	-0.00046	-0.57	NA	NA	NA	NA	NA	negative
	4|no MS/MS	12346|585.25677|7.391	585.25677	7.391	C28 H45 Na2 O8 P	586.26404	586.26474	-7e-04	-1.19	NA	NA	NA	NA	NA	negative
	4|no MS/MS	12358|833.05917|0.385	833.05917	0.385	C42 H17 Cl2 N10 Na O5	834.06644	834.06581	0.00063	0.76	NA	NA	NA	NA	NA	negative
	4|no MS/MS	12372|626.2694|7.239	626.2694	7.239	C28 H48 K N Na2 O9	627.27668	627.27615	0.00053	0.84	NA	NA	NA	NA	NA	negative
	4|no MS/MS	12374|376.30651|7.867	376.30651	7.867	C21 H39 N5 O	377.31379	377.31546	-0.00167	-4.43	NA	NA	NA	NA	NA	negative
	4|no MS/MS	12375|735.16986|2.56	735.16986	2.56	C25 H36 N10 Na O9 P3	736.17714	736.17773	-0.00059	-0.8	NA	NA	NA	NA	NA	negative
	4|no MS/MS	12377|570.13418|4.186	570.13418	4.186	C27 H27 N5 Na O4 P S	571.14141	571.14191	-0.00049	-0.86	NA	NA	NA	NA	NA	negative
	4|no MS/MS	12393|458.19318|4.188	458.19318	4.188	C18 H34 K N3 O8	459.20045	459.1983	0.00216	4.69	NA	NA	NA	NA	NA	negative
	4|no MS/MS	12405|521.26093|7.6	521.26093	7.6	C30 H44 Na O2 P S	522.2682	522.26973	-0.00153	-2.93	NA	NA	NA	NA	NA	negative
	4|no MS/MS	12409|642.16592|0.548	642.16592	0.548	C19 H40 K N3 Na O15 P	643.1732	643.17318	2e-05	0.03	NA	NA	NA	NA	NA	negative
	4|no MS/MS	12412|804.63458|10.994	804.63458	10.994	C52 H89 N O P2	805.64186	805.64194	-8e-05	-0.1	NA	NA	NA	NA	NA	negative
	4|no MS/MS	12415|400.10294|0.646	400.10294	0.646	C9 H23 N9 O3 S3	401.11021	401.1086	0.00161	4.03	NA	NA	NA	NA	NA	negative
	4|no MS/MS	12433|571.12|1.163	571.12	1.163	C30 H27 N2 Na2 O3 P S	572.12728	572.12754	-0.00026	-0.45	NA	NA	NA	NA	NA	negative
	4|no MS/MS	12441|594.49361|10.567	594.49361	10.567	C38 H66 N3 P	595.50089	595.49944	0.00145	2.44	NA	NA	NA	NA	NA	negative
	4|no MS/MS	12443|873.50508|9.706	873.50508	9.706	C53 H75 N2 Na O3 S2	874.51236	874.51168	0.00068	0.78	NA	NA	NA	NA	NA	negative
	4|no MS/MS	12445|309.02537|1.133	309.02537	1.133	C14 H17 K Na P S	310.03265	310.03233	0.00031	1.01	NA	NA	NA	NA	NA	negative
	4|no MS/MS	12456|673.23181|0.704	673.23181	0.704	C19 H46 N6 Na2 O13 P2	674.23909	674.23935	-0.00026	-0.39	NA	NA	NA	NA	NA	negative
	4|no MS/MS	12480|281.03086|1.168	281.03086	1.168	C9 H18 Cl N2 P3	282.03814	282.03714	0.001	3.55	NA	NA	NA	NA	NA	negative
	4|no MS/MS	12483|590.30805|7.609	590.30805	7.609	C21 H48 N9 Na O5 P2	591.31548	591.31513	0.00035	0.59	NA	NA	NA	NA	NA	negative
	4|no MS/MS	12486|213.01724|0.536	213.01724	0.536	C6 H11 Cl O6	214.02424	214.02442	-0.00017	-0.8	NA	NA	NA	NA	NA	negative
	4|no MS/MS	12494|704.33817|4.835	704.33817	4.835	C25 H58 N5 Na O12 P2	705.34545	705.34549	-4e-05	-0.06	NA	NA	NA	NA	NA	negative
	4|no MS/MS	12500|462.13653|1.312	462.13653	1.312	C10 H25 N9 O10 S	463.14402	463.14451	-0.00049	-1.05	NA	NA	NA	NA	NA	negative
	4|no MS/MS	12503|237.18592|8.104	237.18592	8.104	C15 H26 O2	238.1932	238.19328	-8e-05	-0.33	NA	NA	NA	NA	NA	negative
	4|no MS/MS	12529|735.03313|0.398	735.03313	0.398	C23 H32 Na2 O16 P2 S2	736.0404	736.04024	0.00016	0.22	NA	NA	NA	NA	NA	negative
	4|no MS/MS	12531|588.47699|10.009	588.47699	10.009	C35 H64 Cl N5	589.48426	589.48502	-0.00076	-1.29	NA	NA	NA	NA	NA	negative
	4|no MS/MS	12546|730.30937|7.464	730.30937	7.464	C28 H61 K2 N7 Na2 O S3	731.31665	731.31692	-0.00028	-0.38	NA	NA	NA	NA	NA	negative
	4|no MS/MS	12548|358.04451|0.699	358.04451	0.699	C2 H7 N9 Na2 O6	299.0307	299.03147	-0.00077	-2.58	NA	NA	NA	NA	NA	negative
	4|no MS/MS	12570|653.29271|6.903	653.29271	6.903	C38 H49 Na O4 P2	654.29998	654.30038	-0.00039	-0.6	NA	NA	NA	NA	NA	negative
	4|no MS/MS	12573|307.04251|3.539	307.04251	3.539	C7 H17 O11 P	308.04975	308.05085	-0.0011	-3.57	NA	NA	NA	NA	NA	negative
	4|no MS/MS	12577|401.23069|7.9	401.23069	7.9	C19 H39 Br N4	402.23751	402.23581	0.0017	4.23	NA	NA	NA	NA	NA	negative
	4|no MS/MS	12613|609.2777|7.514	609.2777	7.514	C26 H56 N2 Na O2 P S4	610.28498	610.28599	-0.00101	-1.66	NA	NA	NA	NA	NA	negative
	4|no MS/MS	12638|315.19627|7.114	315.19627	7.114	C11 H29 N6 Na O S	316.20355	316.20212	0.00142	4.5	NA	NA	NA	NA	NA	negative
	4|no MS/MS	12639|315.19629|7.112	315.19629	7.112	C13 H30 N6 O2 S	334.21412	334.21509	-0.00098	-2.93	NA	NA	NA	NA	NA	negative
	4|no MS/MS	12644|733.05782|0.386	733.05782	0.386	C30 H30 N6 Na O3 P3 S3	734.0651	734.06521	-0.00011	-0.15	NA	NA	NA	NA	NA	negative
	4|no MS/MS	12652|665.18119|3.808	665.18119	3.808	C44 H36 Br Na	666.18847	666.18981	-0.00134	-2.01	NA	NA	NA	NA	NA	negative
	4|no MS/MS	12654|469.04092|0.596	469.04092	0.596	C10 H21 K N6 O9 P2	470.0482	470.04823	-3e-05	-0.07	NA	NA	NA	NA	NA	negative
	4|no MS/MS	12663|471.33581|7.704	471.33581	7.704	C27 H51 Cl Na2 O	472.34308	472.34238	7e-04	1.48	NA	NA	NA	NA	NA	negative
	4|no MS/MS	12664|835.32306|1.136	835.32306	1.136	C42 H52 N4 O12 S	836.33034	836.33024	1e-04	0.12	NA	NA	NA	NA	NA	negative
	4|no MS/MS	12668|658.36051|9.93	658.36051	9.93	C37 H57 N3 Na P3	659.36779	659.3663	0.00149	2.26	NA	NA	NA	NA	NA	negative
	4|no MS/MS	12675|836.25996|7.015	836.25996	7.015	C26 H49 N9 O18 P2	837.26724	837.26708	0.00016	0.19	NA	NA	NA	NA	NA	negative
	4|no MS/MS	12680|596.49022|9.836	596.49022	9.836	C37 H65 N3 Na2	597.4975	597.49739	0.00011	0.18	NA	NA	NA	NA	NA	negative
	4|no MS/MS	12685|284.09348|4.679	284.09348	4.679	C17 H11 N5	285.10076	285.10145	-0.00069	-2.41	NA	NA	NA	NA	NA	negative
	4|no MS/MS	12690|635.50118|10.156	635.50118	10.156	C39 H75 P3	636.50845	636.50816	0.00029	0.46	NA	NA	NA	NA	NA	negative
	4|no MS/MS	12699|910.43364|9.706	910.43364	9.706	C38 H68 N9 Na O11 P2	911.44092	911.44112	-2e-04	-0.22	NA	NA	NA	NA	NA	negative
	4|no MS/MS	12704|641.27375|7.901	641.27375	7.901	C31 H47 O12 P	642.28103	642.28051	0.00051	0.8	NA	NA	NA	NA	NA	negative
	4|no MS/MS	12729|649.1672|9.887	649.1672	9.887	C34 H28 N8 Na O P S	650.17448	650.17421	0.00027	0.41	NA	NA	NA	NA	NA	negative
	4|no MS/MS	12735|470.32352|12.874	470.32352	12.874	C27 H46 N Na O4	471.33084	471.33245	-0.00161	-3.42	NA	NA	NA	NA	NA	negative
	4|no MS/MS	12738|389.26939|6.999	389.26939	6.999	C19 H41 N2 Na2 O P	390.27677	390.27519	0.00158	4.06	NA	NA	NA	NA	NA	negative
	4|no MS/MS	12742|263.12857|7.444	263.12857	7.444	C15 H20 O4	264.13585	264.13616	-0.00031	-1.17	NA	NA	NA	NA	NA	negative
	4|no MS/MS	12752|419.30124|7.956	419.30124	7.956	C20 H42 N6 Na P	420.30857	420.31063	-0.00206	-4.9	NA	NA	NA	NA	NA	negative
	4|no MS/MS	12753|417.16263|3.597	417.16263	3.597	C28 H27 K O	418.16991	418.1699	1e-05	0.02	NA	NA	NA	NA	NA	negative
	4|no MS/MS	12759|658.30221|5.361	658.30221	5.361	C32 H51 K N3 O7 P	659.30948	659.31017	-0.00069	-1.04	NA	NA	NA	NA	NA	negative
	4|no MS/MS	12760|609.06077|4.184	609.06077	4.184	C23 H22 N4 O12 S2	610.06805	610.06756	0.00048	0.79	NA	NA	NA	NA	NA	negative
	4|no MS/MS	12762|728.22463|1.208	728.22463	1.208	C19 H46 N7 Na O17 P2	729.2319	729.23231	-0.00041	-0.56	NA	NA	NA	NA	NA	negative
	4|no MS/MS	12765|631.09729|0.402	631.09729	0.402	C11 H26 N10 Na2 O16 S	632.10457	632.10443	0.00013	0.21	NA	NA	NA	NA	NA	negative
	4|no MS/MS	12768|451.16833|6.496	451.16833	6.496	C16 H31 N8 Na P2 S	452.17561	452.17653	-0.00093	-2.05	NA	NA	NA	NA	NA	negative
	4|no MS/MS	12774|496.26813|7.03	496.26813	7.03	C18 H43 N7 Na2 O2 P2	497.27541	497.27489	0.00052	1.05	NA	NA	NA	NA	NA	negative
	4|no MS/MS	12782|708.12433|3.733	708.12433	3.733	C34 H26 N5 Na2 O8 P	709.13161	709.13144	0.00017	0.24	NA	NA	NA	NA	NA	negative
	4|no MS/MS	12785|421.03877|0.579	421.03877	0.579	C8 H21 N2 Na O12 P2	422.04614	422.04674	-6e-04	-1.43	NA	NA	NA	NA	NA	negative
	4|no MS/MS	12795|362.17162|4.988	362.17162	4.988	C12 H26 N7 O4 P	363.1789	363.17839	0.00051	1.4	NA	NA	NA	NA	NA	negative
	4|no MS/MS	12801|880.15446|10.543	880.15446	10.543	C44 H45 Cl K N3 O4 S4	881.16173	881.16185	-0.00012	-0.13	NA	NA	NA	NA	NA	negative
	4|no MS/MS	12805|486.03211|7.424	486.03211	7.424	C9 H21 K N7 Na2 O7 P S	487.03939	487.03932	6e-05	0.13	NA	NA	NA	NA	NA	negative
	4|no MS/MS	12809|600.20461|7.391	600.20461	7.391	C22 H38 N9 Na2 O2 P S2	601.21188	601.21229	-0.00041	-0.68	NA	NA	NA	NA	NA	negative
	4|no MS/MS	12817|890.34757|5.028	890.34757	5.028	C41 H55 N7 Na O12 P	891.35484	891.3544	0.00044	0.5	NA	NA	NA	NA	NA	negative
	4|no MS/MS	12822|530.17296|0.565	530.17296	0.565	C17 H29 N O14	471.15903	471.1588	0.00022	0.47	NA	NA	NA	NA	NA	negative
	4|no MS/MS	12823|530.17292|0.567	530.17292	0.567	C18 H33 N9 Na2 O P2 S	531.1802	531.17994	0.00026	0.49	NA	NA	NA	NA	NA	negative
	4|no MS/MS	12838|575.20005|5.371	575.20005	5.371	C26 H35 N8 Na P2 S	576.20733	576.20783	-5e-04	-0.87	NA	NA	NA	NA	NA	negative
	4|no MS/MS	12839|593.13059|5.735	593.13059	5.735	C32 H24 N2 Na2 O7	594.13787	594.13789	-2e-05	-0.04	NA	NA	NA	NA	NA	negative
	4|no MS/MS	12844|404.97545|0.397	404.97545	0.397	C6 H16 Cl2 K N6 Na2 O3 P	405.98272	405.9831	-0.00038	-0.93	NA	NA	NA	NA	NA	negative
	4|no MS/MS	12849|318.09559|2.088	318.09559	2.088	C15 H22 N Na O S2	319.10287	319.10405	-0.00118	-3.71	NA	NA	NA	NA	NA	negative
	4|no MS/MS	12860|829.1701|1.287	829.1701	1.287	C29 H38 N8 Na2 O14 P2	830.17738	830.17781	-0.00043	-0.52	NA	NA	NA	NA	NA	negative
	4|no MS/MS	12870|367.08855|6.843	367.08855	6.843	C6 H23 K N10 P2 S	368.09582	368.09402	0.00181	4.91	NA	NA	NA	NA	NA	negative
	4|no MS/MS	12881|844.07281|2.975	844.07281	2.975	C36 H28 N5 Na2 O11 P3	845.08009	845.07936	0.00074	0.87	NA	NA	NA	NA	NA	negative
	4|no MS/MS	12889|315.08078|0.478	315.08078	0.478	C5 H14 N10 Na O3 P	316.08806	316.08857	-0.00051	-1.61	NA	NA	NA	NA	NA	negative
	4|no MS/MS	12890|991.6171|7.724	991.6171	7.724	C60 H91 K Na2 O6	992.62438	992.62481	-0.00043	-0.44	NA	NA	NA	NA	NA	negative
	4|no MS/MS	12907|668.09637|0.528	668.09637	0.528	C20 H40 Cl K N O13 P3	669.10365	669.10381	-0.00016	-0.24	NA	NA	NA	NA	NA	negative
	4|no MS/MS	12912|368.05839|1.109	368.05839	1.109	C4 H16 N7 O11 P	369.06536	369.06454	0.00082	2.22	NA	NA	NA	NA	NA	negative
	4|no MS/MS	12929|398.09313|2.115	398.09313	2.115	C17 H23 N O6 P2	399.10041	399.10006	0.00035	0.88	NA	NA	NA	NA	NA	negative
	4|no MS/MS	12930|657.28036|4.144	657.28036	4.144	C42 H38 N6 S	658.28764	658.28787	-0.00023	-0.35	NA	NA	NA	NA	NA	negative
	4|no MS/MS	12934|519.40552|9.342	519.40552	9.342	C31 H53 N4 Na O	520.4128	520.41171	0.00109	2.1	NA	NA	NA	NA	NA	negative
	4|no MS/MS	12941|684.3941|3.834	684.3941	3.834	C34 H58 N9 P3	685.40138	685.4028	-0.00142	-2.07	NA	NA	NA	NA	NA	negative
	4|no MS/MS	12942|245.1294|4.222	245.1294	4.222	C15 H20 Na2	246.13668	246.13604	0.00064	2.6	NA	NA	NA	NA	NA	negative
	4|no MS/MS	12948|900.36134|3.808	900.36134	3.808	C41 H63 N5 Na O10 P3	901.36861	901.36855	7e-05	0.07	NA	NA	NA	NA	NA	negative
	4|no MS/MS	12954|506.26611|2.115	506.26611	2.115	C32 H38 N Na O3	507.27339	507.27494	-0.00155	-3.05	NA	NA	NA	NA	NA	negative
	4|no MS/MS	12961|730.24617|1.083	730.24617	1.083	C20 H48 N9 O14 P3	731.25345	731.25336	9e-05	0.13	NA	NA	NA	NA	NA	negative
	4|no MS/MS	12968|492.1119|3.808	492.1119	3.808	C12 H30 N7 O6 P3 S	493.11918	493.11911	6e-05	0.13	NA	NA	NA	NA	NA	negative
	4|no MS/MS	12971|583.50616|10.583	583.50616	10.583	C27 H66 N10 Na P	584.51341	584.51072	0.00269	4.6	NA	NA	NA	NA	NA	negative
	4|no MS/MS	12974|664.27896|7.816	664.27896	7.816	C26 H54 N O12 P3	665.28623	665.28589	0.00035	0.52	NA	NA	NA	NA	NA	negative
	4|no MS/MS	12978|657.06461|1.125	657.06461	1.125	C29 H16 N8 Na O8 P	658.07189	658.07264	-0.00075	-1.14	NA	NA	NA	NA	NA	negative
	4|no MS/MS	12979|667.19019|0.51	667.19019	0.51	C15 H37 K N10 O17	668.19747	668.19752	-5e-05	-0.08	NA	NA	NA	NA	NA	negative
	4|no MS/MS	12980|543.99912|0.374	543.99912	0.374	C8 H22 Cl N3 O18 P2	545.00639	545.00621	0.00018	0.33	NA	NA	NA	NA	NA	negative
	4|no MS/MS	12985|684.97822|0.404	684.97822	0.404	C20 H27 K2 N4 Na2 O7 P S3	685.98549	685.9849	0.00059	0.86	NA	NA	NA	NA	NA	negative
	4|no MS/MS	12990|493.49904|11.135	493.49904	11.135	C29 H62 N6	494.50631	494.5036	0.00272	5.5	NA	NA	NA	NA	NA	negative	exceeds +/-5 ppm error	incorrect formula prediction
	4|no MS/MS	13000|927.54694|7.464	927.54694	7.464	C38 H87 N6 O13 P3	928.55422	928.5544	-0.00018	-0.19	NA	NA	NA	NA	NA	negative
	4|no MS/MS	13007|672.07566|1.123	672.07566	1.123	C26 H26 N7 O7 P3 S	673.08305	673.08273	0.00033	0.49	NA	NA	NA	NA	NA	negative
	4|no MS/MS	13013|671.54747|10.877	671.54747	10.877	C41 H74 N2 Na2 O2	672.55475	672.55457	0.00018	0.27	NA	NA	NA	NA	NA	negative
	4|no MS/MS	13017|730.17539|1.137	730.17539	1.137	C18 H45 K N7 O15 P3	731.18267	731.18235	0.00031	0.43	NA	NA	NA	NA	NA	negative
	4|no MS/MS	13018|558.23748|7.391	558.23748	7.391	C24 H43 Cl N7 P S2	559.24475	559.24475	0	0	NA	NA	NA	NA	NA	negative
	4|no MS/MS	13019|650.40249|8.141	650.40249	8.141	C23 H57 N9 O12	651.40976	651.41267	-0.0029	-4.46	NA	NA	NA	NA	NA	negative
	4|no MS/MS	13023|294.10934|2.074	294.10934	2.074	C15 H22 N O P S	295.11661	295.11597	0.00064	2.18	NA	NA	NA	NA	NA	negative
	4|no MS/MS	13037|610.26731|7.384	610.26731	7.384	C26 H41 N7 O8 S	611.27459	611.27373	0.00086	1.4	NA	NA	NA	NA	NA	negative
	4|no MS/MS	13058|217.01028|12.84	217.01028	12.84	C6 H6 N2 O7	218.01756	218.0175	6e-05	0.26	NA	NA	NA	NA	NA	negative
	4|no MS/MS	13063|736.38214|7.745	736.38214	7.745	C41 H51 N7 O6	737.38941	737.39008	-0.00067	-0.91	NA	NA	NA	NA	NA	negative
	4|no MS/MS	13067|652.32429|7.466	652.32429	7.466	C25 H56 N3 O12 P S	653.33157	653.33223	-0.00066	-1.01	NA	NA	NA	NA	NA	negative
	4|no MS/MS	13070|617.29075|0.561	617.29075	0.561	C20 H51 N10 Na2 O P3 S	618.29802	618.29763	4e-04	0.64	NA	NA	NA	NA	NA	negative
	4|no MS/MS	13077|477.17915|8.64	477.17915	8.64	C21 H43 Na S5	478.18643	478.1866	-0.00017	-0.35	NA	NA	NA	NA	NA	negative
	4|no MS/MS	13089|677.2676|3.573	677.2676	3.573	C43 H43 K O5	678.27488	678.27476	0.00012	0.18	NA	NA	NA	NA	NA	negative
	4|no MS/MS	13096|355.19835|3.59	355.19835	3.59	C12 H34 N6 P2 S	356.20562	356.20409	0.00153	4.3	NA	NA	NA	NA	NA	negative
	4|no MS/MS	13099|777.14117|0.555	777.14117	0.555	C27 H33 N8 Na O14 P2	778.14845	778.14892	-0.00046	-0.6	NA	NA	NA	NA	NA	negative
	4|no MS/MS	13101|671.11563|4.989	671.11563	4.989	C33 H17 N10 Na O6	672.12291	672.12302	-0.00011	-0.17	NA	NA	NA	NA	NA	negative
	4|no MS/MS	13116|514.01858|0.662	514.01858	0.662	C22 H15 N Na2 O9 S	515.02586	515.02629	-0.00043	-0.84	NA	NA	NA	NA	NA	negative
	4|no MS/MS	13119|811.28245|6.986	811.28245	6.986	C27 H56 N6 Na2 O13 P2 S	812.28973	812.28967	6e-05	0.08	NA	NA	NA	NA	NA	negative
	4|no MS/MS	13126|373.04465|7.692	373.04465	7.692	C7 H20 K N8 Na S3	374.05192	374.05078	0.00114	3.06	NA	NA	NA	NA	NA	negative
	4|no MS/MS	13136|794.25759|0.681	794.25759	0.681	C23 H53 N9 Na O12 P3 S	795.26487	795.26449	0.00038	0.48	NA	NA	NA	NA	NA	negative
	4|no MS/MS	13140|605.41054|8.732	605.41054	8.732	C36 H61 N2 Na P2	606.41781	606.42077	-0.00295	-4.87	NA	NA	NA	NA	NA	negative
	4|no MS/MS	13159|894.4968|12.858	894.4968	12.858	C55 H67 N7 Na O P	895.50396	895.50424	-0.00028	-0.32	NA	NA	NA	NA	NA	negative
	4|no MS/MS	13162|781.53605|12.916	781.53605	12.916	C39 H80 N2 Na2 O8 S	782.54328	782.54308	2e-04	0.25	NA	NA	NA	NA	NA	negative
	4|no MS/MS	13170|403.30622|8.44	403.30622	8.44	C24 H42 N2 Na2	404.31359	404.31434	-0.00075	-1.86	NA	NA	NA	NA	NA	negative
	4|no MS/MS	13175|632.39398|8.009	632.39398	8.009	C24 H59 N9 O6 S2	633.40132	633.40297	-0.00165	-2.6	NA	NA	NA	NA	NA	negative
	4|no MS/MS	13177|634.31332|7.705	634.31332	7.705	C28 H55 K N O10 P	635.32059	635.32007	0.00053	0.83	NA	NA	NA	NA	NA	negative
	4|no MS/MS	13183|774.27469|7.463	774.27469	7.463	C39 H39 N9 Na2 O6	775.28197	775.28187	1e-04	0.12	NA	NA	NA	NA	NA	negative
	4|no MS/MS	13194|745.14819|2.976	745.14819	2.976	C23 H44 N2 O17 P2 S2	746.15547	746.15566	-0.00019	-0.26	NA	NA	NA	NA	NA	negative
	4|no MS/MS	13196|393.29839|9.908	393.29839	9.908	C23 H39 N4 Na	394.30567	394.30724	-0.00158	-4	NA	NA	NA	NA	NA	negative
	4|no MS/MS	13201|486.1881|4.185	486.1881	4.185	C25 H31 N5 Na P S	487.19538	487.19355	0.00183	3.76	NA	NA	NA	NA	NA	negative
	4|no MS/MS	13208|975.6702|11.199	975.6702	11.199	C59 H98 N2 O3 P2 S	976.67747	976.67734	0.00013	0.14	NA	NA	NA	NA	NA	negative
	4|no MS/MS	13214|667.25977|7.326	667.25977	7.326	C19 H45 N10 O12 P S	668.26705	668.26767	-0.00063	-0.94	NA	NA	NA	NA	NA	negative
	4|no MS/MS	13216|230.12199|5.635	230.12199	5.635	C11 H21 N O2 S	231.12927	231.1293	-3e-05	-0.15	NA	NA	NA	NA	NA	negative
	4|no MS/MS	13217|722.30507|4.186	722.30507	4.186	C26 H54 N5 O14 P S	723.31235	723.31256	-0.00021	-0.29	NA	NA	NA	NA	NA	negative
	4|no MS/MS	13224|882.51249|8.083	882.51249	8.083	C47 H75 K N5 Na O7	883.51976	883.52013	-0.00036	-0.41	NA	NA	NA	NA	NA	negative
	4|no MS/MS	13226|789.3641|3.833	789.3641	3.833	C44 H55 K N4 O7	790.37138	790.37078	6e-04	0.76	NA	NA	NA	NA	NA	negative
	4|no MS/MS	13240|567.0369|2.117	567.0369	2.117	C12 H19 N8 Na O13 P2	568.04417	568.04445	-0.00028	-0.49	NA	NA	NA	NA	NA	negative
	4|no MS/MS	13246|440.08845|2.116	440.08845	2.116	C11 H23 N O17	441.0956	441.0966	-0.00099	-2.25	NA	NA	NA	NA	NA	negative
	4|no MS/MS	13249|394.16172|4.018	394.16172	4.018	C18 H33 N Na O P3	395.16899	395.16727	0.00173	4.37	NA	NA	NA	NA	NA	negative
	4|no MS/MS	13271|766.56642|11.355	766.56642	11.355	C46 H79 N3 Na2 O S	767.5737	767.57392	-0.00023	-0.3	NA	NA	NA	NA	NA	negative
	4|no MS/MS	13286|387.1487|5.371	387.1487	5.371	C19 H30 Cl O4 P	388.15597	388.15702	-0.00105	-2.71	NA	NA	NA	NA	NA	negative
	4|no MS/MS	13288|388.2854|8.3	388.2854	8.3	C24 H39 N O3	389.29268	389.29299	-0.00031	-0.8	NA	NA	NA	NA	NA	negative
	4|no MS/MS	13292|369.9762|0.599	369.9762	0.599	C3 H7 N7 Na O11 P	370.98353	370.98389	-0.00036	-0.96	NA	NA	NA	NA	NA	negative
	4|no MS/MS	13296|551.3296|8.714	551.3296	8.714	C22 H50 Cl N10 P S	552.33688	552.33668	2e-04	0.37	NA	NA	NA	NA	NA	negative
	4|no MS/MS	13300|802.65526|11.204	802.65526	11.204	C53 H91 N P2	803.66254	803.66267	-0.00014	-0.17	NA	NA	NA	NA	NA	negative
	4|no MS/MS	13303|484.24484|3.806	484.24484	3.806	C20 H42 N Na2 O7 P	485.25212	485.24943	0.00269	5.54	NA	NA	NA	NA	NA	negative	exceeds +/-5 ppm error	incorrect formula prediction
	4|no MS/MS	13305|661.38473|7.299	661.38473	7.299	C30 H62 O13 S	662.39201	662.39111	9e-04	1.35	NA	NA	NA	NA	NA	negative
	4|no MS/MS	13313|249.15284|6.661	249.15284	6.661	C6 H20 N8 Na2	250.16012	250.16063	-0.00051	-2.04	NA	NA	NA	NA	NA	negative
	4|no MS/MS	13315|474.22047|3.761	474.22047	3.761	C16 H35 N7 Na O6 P	475.22774	475.22841	-0.00067	-1.41	NA	NA	NA	NA	NA	negative
	4|no MS/MS	13328|774.31969|7.659	774.31969	7.659	C28 H53 N7 O16 S	775.32697	775.32695	2e-05	0.02	NA	NA	NA	NA	NA	negative
	4|no MS/MS	13345|805.05042|1.01	805.05042	1.01	C34 H30 Cl Na2 O14 P S	806.0577	806.05778	-8e-05	-0.1	NA	NA	NA	NA	NA	negative
	4|no MS/MS	13353|385.04174|4.183	385.04174	4.183	C15 H14 O12	386.04902	386.04853	5e-04	1.28	NA	NA	NA	NA	NA	negative
	4|no MS/MS	13363|397.20488|8.64	397.20488	8.64	C19 H36 Cl N2 Na O S	398.21216	398.21346	-0.0013	-3.25	NA	NA	NA	NA	NA	negative
	4|no MS/MS	13364|813.21571|3.805	813.21571	3.805	C33 H44 N4 O16 P2	814.22299	814.22275	0.00024	0.29	NA	NA	NA	NA	NA	negative
	4|no MS/MS	13365|472.21226|5.8	472.21226	5.8	C22 H36 N O8 P	473.21954	473.21785	0.00169	3.57	NA	NA	NA	NA	NA	negative
	4|no MS/MS	13369|485.25437|7.835	485.25437	7.835	C32 H40 P2	486.26164	486.26052	0.00112	2.3	NA	NA	NA	NA	NA	negative
	4|no MS/MS	13370|596.15281|2.115	596.15281	2.115	C19 H37 Cl N7 Na O5 S3	597.16009	597.16045	-0.00036	-0.61	NA	NA	NA	NA	NA	negative
	4|no MS/MS	13373|935.19657|1.117	935.19657	1.117	C48 H44 N4 Na O7 P3 S	936.20385	936.20412	-0.00028	-0.29	NA	NA	NA	NA	NA	negative
	4|no MS/MS	13374|285.20689|7.921	285.20689	7.921	C16 H30 O4	286.21416	286.21441	-0.00025	-0.87	NA	NA	NA	NA	NA	negative
	4|no MS/MS	13384|384.0774|2.118	384.0774	2.118	C23 H17 K N Na O	385.08468	385.08449	0.00019	0.48	NA	NA	NA	NA	NA	negative
	4|no MS/MS	13388|452.21873|3.803	452.21873	3.803	C25 H36 K N O4	453.22601	453.22814	-0.00214	-4.71	NA	NA	NA	NA	NA	negative
	4|no MS/MS	13390|678.02993|0.468	678.02993	0.468	C13 H34 N9 Na2 O4 P3 S5	679.03568	679.03455	0.00113	1.67	NA	NA	NA	NA	NA	negative
	4|no MS/MS	13391|882.36004|7.466	882.36004	7.466	C29 H64 N7 Na O18 P2	883.36731	883.36808	-0.00076	-0.86	NA	NA	NA	NA	NA	negative
	4|no MS/MS	13404|571.33693|7.778	571.33693	7.778	C21 H52 N8 Na2 O3 P2	572.34421	572.3433	0.00091	1.59	NA	NA	NA	NA	NA	negative
	4|no MS/MS	13407|706.34218|4.738	706.34218	4.738	C33 H53 N9 Na O P3	707.3494	707.34836	0.00104	1.47	NA	NA	NA	NA	NA	negative
	4|no MS/MS	13410|530.34913|9.009	530.34913	9.009	C22 H52 N7 Na O2 P2	531.35641	531.35554	0.00087	1.63	NA	NA	NA	NA	NA	negative
	4|no MS/MS	13417|732.22242|6.865	732.22242	6.865	C44 H32 N5 Na O5	733.22969	733.23011	-0.00042	-0.58	NA	NA	NA	NA	NA	negative
	4|no MS/MS	13423|433.17268|4.201	433.17268	4.201	C14 H32 K N6 O5 P	434.17998	434.18089	-9e-04	-2.08	NA	NA	NA	NA	NA	negative
	4|no MS/MS	13425|535.54617|11.362	535.54617	11.362	C36 H72 O2	536.55345	536.55323	0.00022	0.41	NA	NA	NA	NA	NA	negative
	4|no MS/MS	13426|666.39145|7.261	666.39145	7.261	C23 H58 N9 O11 P	667.39873	667.39934	-0.00061	-0.91	NA	NA	NA	NA	NA	negative
	4|no MS/MS	13429|334.2514|8.29	334.2514	8.29	C18 H38 Cl N O2	335.25868	335.25911	-0.00043	-1.29	NA	NA	NA	NA	NA	negative
	4|no MS/MS	13449|482.0816|0.671	482.0816	0.671	C13 H25 N O16 S	483.08887	483.0894	-0.00053	-1.1	NA	NA	NA	NA	NA	negative
	4|no MS/MS	13452|448.24708|6.905	448.24708	6.905	C18 H42 N3 Na O4 P2	449.25436	449.25482	-0.00047	-1.04	NA	NA	NA	NA	NA	negative
	4|no MS/MS	13453|467.08361|3.75	467.08361	3.75	C20 H23 N4 Na O2 P2 S	468.09088	468.09146	-0.00058	-1.24	NA	NA	NA	NA	NA	negative
	4|no MS/MS	13457|499.2159|3.554	499.2159	3.554	C16 H39 N8 Na2 O P S2	500.22318	500.22213	0.00105	2.11	NA	NA	NA	NA	NA	negative
	4|no MS/MS	13461|529.04253|0.653	529.04253	0.653	C17 H16 N8 Na O7 P S	530.0498	530.0498	1e-05	0.01	NA	NA	NA	NA	NA	negative
	4|no MS/MS	13463|840.29107|0.516	840.29107	0.516	C28 H64 K N9 Na O4 P3 S3	841.29835	841.2991	-0.00075	-0.89	NA	NA	NA	NA	NA	negative
	4|no MS/MS	13466|541.31332|3.838	541.31332	3.838	C25 H51 O10 P	542.3206	542.32198	-0.00139	-2.56	NA	NA	NA	NA	NA	negative
	4|no MS/MS	13473|684.30503|6.993	684.30503	6.993	C25 H47 N7 O15	685.31231	685.31301	-7e-04	-1.02	NA	NA	NA	NA	NA	negative
	4|no MS/MS	13476|439.28297|8.025	439.28297	8.025	C17 H42 Cl N8 O P	440.29025	440.29077	-0.00052	-1.18	NA	NA	NA	NA	NA	negative
	4|no MS/MS	13478|505.19399|4.327	505.19399	4.327	C10 H31 N10 Na O12	506.20127	506.20206	-0.00079	-1.56	NA	NA	NA	NA	NA	negative
	4|no MS/MS	13481|552.46383|9.675	552.46383	9.675	C33 H63 N O5	553.47111	553.47062	0.00049	0.88	NA	NA	NA	NA	NA	negative
	4|no MS/MS	13488|964.98293|0.397	964.98293	0.397	C45 H17 Cl N4 Na2 O15 S	965.99021	965.9895	7e-04	0.73	NA	NA	NA	NA	NA	negative
	4|no MS/MS	13490|911.26669|0.579	911.26669	0.579	C38 H49 N10 Na2 O8 P3	912.27397	912.27431	-0.00034	-0.37	NA	NA	NA	NA	NA	negative
	4|no MS/MS	13491|580.26266|9.915	580.26266	9.915	C23 H49 K2 N7 O S2	581.26994	581.27141	-0.00148	-2.54	NA	NA	NA	NA	NA	negative
	4|no MS/MS	13494|709.15338|0.488	709.15338	0.488	C28 H28 N10 Na2 O8 S	710.16065	710.16077	-0.00011	-0.16	NA	NA	NA	NA	NA	negative
	4|no MS/MS	13496|890.55075|12.859	890.55075	12.859	C40 H83 K N7 O10 P	891.55803	891.55761	0.00042	0.47	NA	NA	NA	NA	NA	negative
	4|no MS/MS	13500|307.05449|3.979	307.05449	3.979	C13 H20 Na O P3	308.06177	308.06247	-7e-04	-2.27	NA	NA	NA	NA	NA	negative
	4|no MS/MS	13501|616.36224|8.4	616.36224	8.4	C23 H55 N9 O6 S2	617.36951	617.37167	-0.00216	-3.5	NA	NA	NA	NA	NA	negative
	4|no MS/MS	13509|442.07889|3.589	442.07889	3.589	C11 H29 N5 Na O2 P3 S2	443.08617	443.08732	-0.00115	-2.61	NA	NA	NA	NA	NA	negative
	4|no MS/MS	13518|652.23208|0.52	652.23208	0.52	C18 H41 N9 Na2 O12 S	653.23936	653.23908	0.00028	0.43	NA	NA	NA	NA	NA	negative
	4|no MS/MS	13521|289.16546|5.619	289.16546	5.619	C9 H23 N8 O P	290.17273	290.17324	-0.00051	-1.76	NA	NA	NA	NA	NA	negative
	4|no MS/MS	13535|722.36663|3.967	722.36663	3.967	C48 H53 N O3 S	723.3739	723.37462	-0.00071	-0.98	NA	NA	NA	NA	NA	negative
	4|no MS/MS	13541|793.32802|7.421	793.32802	7.421	C30 H57 N10 O7 P3 S	794.33529	794.33452	0.00077	0.97	NA	NA	NA	NA	NA	negative
	4|no MS/MS	13574|861.49279|5.573	861.49279	5.573	C37 H74 N4 O18	862.50007	862.49981	0.00026	0.3	NA	NA	NA	NA	NA	negative
	4|no MS/MS	13575|501.0514|7.302	501.0514	7.302	C5 H16 N10 Na2 O15	502.05867	502.0592	-0.00053	-1.05	NA	NA	NA	NA	NA	negative
	4|no MS/MS	13585|906.37839|3.807	906.37839	3.807	C36 H70 N3 Na2 O14 P3	907.38567	907.3866	-0.00094	-1.03	NA	NA	NA	NA	NA	negative
	4|no MS/MS	13597|422.99034|0.388	422.99034	0.388	C11 H24 Cl K2 N2 O2 P S2	423.99762	423.99795	-0.00033	-0.77	NA	NA	NA	NA	NA	negative
	4|no MS/MS	13603|113.02462|0.659	113.02462	0.659	C5 H8 O4	132.04247	132.04226	0.00022	1.63	NA	NA	NA	NA	NA	negative
	4|no MS/MS	13615|428.03965|0.381	428.03965	0.381	C12 H17 N9 O P2 S2	429.04693	429.04727	-0.00034	-0.8	NA	NA	NA	NA	NA	negative
	4|no MS/MS	13617|483.0827|3.499	483.0827	3.499	C10 H29 K N6 Na O6 P3	484.08997	484.08962	0.00036	0.73	NA	NA	NA	NA	NA	negative
	4|no MS/MS	13624|394.12529|3.794	394.12529	3.794	C20 H22 N Na O6	395.13256	395.13448	-0.00192	-4.85	NA	NA	NA	NA	NA	negative
	4|no MS/MS	13625|631.26182|3.65	631.26182	3.65	C27 H42 N10 O2 P2 S	632.2691	632.26881	0.00028	0.45	NA	NA	NA	NA	NA	negative
	4|no MS/MS	13630|403.05454|3.658	403.05454	3.658	C13 H22 N2 Na O5 P S2	404.06181	404.06054	0.00127	3.14	NA	NA	NA	NA	NA	negative
	4|no MS/MS	13632|385.95318|0.743	385.95318	0.743	C4 H12 Cl K2 N5 O9	386.96045	386.95977	0.00068	1.77	NA	NA	NA	NA	NA	negative
	4|no MS/MS	13634|710.07766|7.423	710.07766	7.423	C42 H14 N7 O4 P	711.08494	711.08449	0.00045	0.64	NA	NA	NA	NA	NA	negative
	4|no MS/MS	13648|817.98623|1.788	817.98623	1.788	C42 H14 N7 Na2 O2 P3 S	818.9935	818.99379	-0.00029	-0.35	NA	NA	NA	NA	NA	negative
	4|no MS/MS	13650|586.47869|10.328	586.47869	10.328	C28 H61 N9 O4	587.48597	587.48465	0.00132	2.25	NA	NA	NA	NA	NA	negative
	4|no MS/MS	13671|540.35227|9.281	540.35227	9.281	C35 H48 N3 P	541.35955	541.35858	0.00097	1.78	NA	NA	NA	NA	NA	negative
	4|no MS/MS	13672|826.47108|7.393	826.47108	7.393	C45 H74 N3 Na2 O2 P3	827.47836	827.47893	-0.00057	-0.68	NA	NA	NA	NA	NA	negative
	4|no MS/MS	13677|330.17409|5.832	330.17409	5.832	C18 H26 N3 O P	331.18136	331.18135	1e-05	0.04	NA	NA	NA	NA	NA	negative
	4|no MS/MS	13680|943.37531|10.04	943.37531	10.04	C58 H63 N2 O2 P3 S	944.38258	944.38231	0.00027	0.29	NA	NA	NA	NA	NA	negative
	4|no MS/MS	13681|668.19447|7.014	668.19447	7.014	C25 H38 N9 Na2 O4 P S2	669.20175	669.20212	-0.00037	-0.56	NA	NA	NA	NA	NA	negative
	4|no MS/MS	13684|753.1682|4.989	753.1682	4.989	C40 H39 Na2 O6 P3	754.17548	754.17549	-1e-05	-0.01	NA	NA	NA	NA	NA	negative
	4|no MS/MS	13687|335.12456|3.922	335.12456	3.922	C15 H25 N2 Na O S2	336.13183	336.1306	0.00123	3.67	NA	NA	NA	NA	NA	negative
	4|no MS/MS	13689|299.02604|7.177	299.02604	7.177	C8 H18 K N2 Na O2 S2	300.03332	300.03445	-0.00113	-3.76	NA	NA	NA	NA	NA	negative
	4|no MS/MS	13690|596.40366|7.492	596.40366	7.492	C34 H52 N7 Na O	597.41093	597.4131	-0.00217	-3.63	NA	NA	NA	NA	NA	negative
	4|no MS/MS	13692|506.12572|1.429	506.12572	1.429	C15 H27 N9 O5 P2 S	507.13299	507.13311	-0.00011	-0.22	NA	NA	NA	NA	NA	negative
	4|no MS/MS	13700|662.58495|10.791	662.58495	10.791	C41 H73 N7	663.59223	663.59275	-0.00052	-0.78	NA	NA	NA	NA	NA	negative
	4|no MS/MS	13704|782.24473|7.36	782.24473	7.36	C42 H42 N7 Na2 P3	783.252	783.25099	0.00101	1.29	NA	NA	NA	NA	NA	negative
	4|no MS/MS	13711|675.52084|10.823	675.52084	10.823	C41 H72 O7	676.52812	676.5278	0.00031	0.46	NA	NA	NA	NA	NA	negative
	4|no MS/MS	13714|642.19807|3.806	642.19807	3.806	C35 H33 N O11	643.20534	643.20536	-2e-05	-0.03	NA	NA	NA	NA	NA	negative
	4|no MS/MS	13720|321.05805|3.725	321.05805	3.725	C6 H16 N4 Na P S2	262.04433	262.04517	-0.00084	-3.22	NA	NA	NA	NA	NA	negative
	4|no MS/MS	13737|701.20642|1.124	701.20642	1.124	C17 H43 N8 Na O16 S2	702.21369	702.21361	8e-05	0.11	NA	NA	NA	NA	NA	negative
	4|no MS/MS	13739|997.62682|7.471	997.62682	7.471	C44 H93 N10 O9 P3	998.6341	998.63398	0.00011	0.11	NA	NA	NA	NA	NA	negative
	4|no MS/MS	13744|585.28824|1.211	585.28824	1.211	C20 H47 K N6 O11	586.29551	586.29399	0.00153	2.6	NA	NA	NA	NA	NA	negative
	4|no MS/MS	13746|309.10319|3.739	309.10319	3.739	C7 H23 N8 O P3	328.12102	328.12077	0.00025	0.76	NA	NA	NA	NA	NA	negative
	4|no MS/MS	13747|285.20691|6.653	285.20691	6.653	C15 H27 N4 Na	286.21419	286.21334	0.00085	2.97	NA	NA	NA	NA	NA	negative
	4|no MS/MS	13752|577.26327|3.463	577.26327	3.463	C20 H44 K N8 O7 P	578.27055	578.27076	-0.00021	-0.37	NA	NA	NA	NA	NA	negative
	4|no MS/MS	13753|575.25894|3.47	575.25894	3.47	C34 H36 N6 O S	576.26622	576.26713	-0.00091	-1.58	NA	NA	NA	NA	NA	negative
	4|no MS/MS	13764|746.28869|7.391	746.28869	7.391	C39 H54 K N Na2 O4 P2	747.29597	747.29605	-8e-05	-0.11	NA	NA	NA	NA	NA	negative
	4|no MS/MS	13765|333.08136|3.378	333.08136	3.378	C13 H19 N4 Na O S2	334.08863	334.0898	-0.00117	-3.49	NA	NA	NA	NA	NA	negative
	4|no MS/MS	13770|262.11153|4.639	262.11153	4.639	C10 H18 N5 Na S	263.11881	263.11806	0.00075	2.84	NA	NA	NA	NA	NA	negative
	4|no MS/MS	13773|643.12964|2.115	643.12964	2.115	C33 H32 K N2 Na O4 P2	644.13691	644.13721	-0.00029	-0.46	NA	NA	NA	NA	NA	negative
	4|no MS/MS	13787|906.7564|11.47	906.7564	11.47	C53 H106 N Na O6 S	907.76368	907.76386	-0.00018	-0.2	NA	NA	NA	NA	NA	negative
	4|no MS/MS	13790|764.49057|9.794	764.49057	9.794	C31 H72 N7 O12 P	765.49785	765.49766	0.00019	0.25	NA	NA	NA	NA	NA	negative
	4|no MS/MS	13800|838.29573|3.805	838.29573	3.805	C29 H60 N3 Na O17 P2 S	839.30301	839.30164	0.00137	1.63	NA	NA	NA	NA	NA	negative
	4|no MS/MS	13808|896.36455|5.029	896.36455	5.029	C37 H55 N9 O17	897.37182	897.37159	0.00023	0.26	NA	NA	NA	NA	NA	negative
	4|no MS/MS	13811|545.14867|2.114	545.14867	2.114	C29 H27 N2 O7 P	546.15541	546.15559	-0.00018	-0.33	NA	NA	NA	NA	NA	negative
	4|no MS/MS	13812|502.14285|2.975	502.14285	2.975	C10 H31 N7 O12 P2	503.15008	503.15059	-0.00052	-1.03	NA	NA	NA	NA	NA	negative
	4|no MS/MS	13819|760.13713|0.695	760.13713	0.695	C30 H33 N3 Na O17 P	761.14434	761.14453	-0.00019	-0.24	NA	NA	NA	NA	NA	negative
	4|no MS/MS	13824|457.18522|6.493	457.18522	6.493	C23 H31 N4 O2 P S	458.1925	458.19053	0.00196	4.28	NA	NA	NA	NA	NA	negative
	4|no MS/MS	13825|690.25579|7.097	690.25579	7.097	C32 H49 K N Na2 O8 P	691.26307	691.26283	0.00025	0.36	NA	NA	NA	NA	NA	negative
	4|no MS/MS	13838|780.54599|11.135	780.54599	11.135	C39 H76 N9 O3 P S	781.55326	781.55294	0.00032	0.41	NA	NA	NA	NA	NA	negative
	4|no MS/MS	13845|794.38503|7.741	794.38503	7.741	C35 H63 N3 Na2 O12 S	795.39231	795.39278	-0.00048	-0.6	NA	NA	NA	NA	NA	negative
	4|no MS/MS	13850|882.1614|1.79	882.1614	1.79	C49 H37 K N Na2 O8 P	883.16864	883.16892	-0.00028	-0.32	NA	NA	NA	NA	NA	negative
	4|no MS/MS	13859|680.1411|0.66	680.1411	0.66	C29 H35 N Na2 O11 P2	681.14837	681.14807	3e-04	0.44	NA	NA	NA	NA	NA	negative
	4|no MS/MS	13860|678.1232|0.659	678.1232	0.659	C21 H37 N7 Na O7 P3 S2	679.13048	679.13064	-0.00016	-0.24	NA	NA	NA	NA	NA	negative
	4|no MS/MS	13864|335.15433|3.539	335.15433	3.539	C17 H25 N2 O3 P	336.16161	336.16028	0.00133	3.95	NA	NA	NA	NA	NA	negative
	4|no MS/MS	13867|516.23516|4.184	516.23516	4.184	C26 H43 N Na O2 P3	517.24243	517.24043	0.002	3.87	NA	NA	NA	NA	NA	negative
	4|no MS/MS	13868|677.18228|4.989	677.18228	4.989	C34 H29 N10 Na O P2	678.18955	678.18987	-0.00032	-0.47	NA	NA	NA	NA	NA	negative
	4|no MS/MS	13876|573.10596|4.988	573.10596	4.988	C18 H29 N10 O2 P3 S2	574.11323	574.11292	0.00031	0.54	NA	NA	NA	NA	NA	negative
	4|no MS/MS	13882|924.3431|7.445	924.3431	7.445	C38 H57 N9 O14 P2	925.35037	925.35002	0.00035	0.38	NA	NA	NA	NA	NA	negative
	4|no MS/MS	13889|293.06999|6.183	293.06999	6.183	C5 H12 N8 Na2 O4	294.07727	294.07769	-0.00042	-1.44	NA	NA	NA	NA	NA	negative
	4|no MS/MS	13890|541.29007|7.604	541.29007	7.604	C42 H38	542.29735	542.29735	0	0	NA	NA	NA	NA	NA	negative
	4|no MS/MS	13900|657.19556|4.185	657.19556	4.185	C36 H37 K N4 O2 P2	658.20284	658.20288	-4e-05	-0.06	NA	NA	NA	NA	NA	negative
	4|no MS/MS	13904|890.32595|7.899	890.32595	7.899	C36 H55 N5 Na2 O18	891.33323	891.33375	-0.00052	-0.59	NA	NA	NA	NA	NA	negative
	4|no MS/MS	13915|278.05628|0.571	278.05628	0.571	C6 H16 Cl N5 Na O2 P	279.06356	279.06278	0.00078	2.79	NA	NA	NA	NA	NA	negative
	4|no MS/MS	13916|678.09734|3.489	678.09734	3.489	C16 H32 N7 Na O15 P2 S	679.10462	679.105	-0.00039	-0.57	NA	NA	NA	NA	NA	negative
	4|no MS/MS	13920|667.11885|4.186	667.11885	4.186	C17 H34 K N10 Na2 O7 P3	668.12613	668.12572	0.00041	0.61	NA	NA	NA	NA	NA	negative
	4|no MS/MS	13928|504.27325|7.625	504.27325	7.625	C27 H45 N3 P2 S	505.28053	505.28094	-0.00042	-0.82	NA	NA	NA	NA	NA	negative
	4|no MS/MS	13935|563.16839|3.658	563.16839	3.658	C22 H41 K Na2 O7 P2	564.17567	564.176	-0.00033	-0.59	NA	NA	NA	NA	NA	negative
	4|no MS/MS	13942|722.2885|7.282	722.2885	7.282	C25 H55 K N3 O16 P	723.29578	723.2957	8e-05	0.1	NA	NA	NA	NA	NA	negative
	4|no MS/MS	13945|707.32968|7.016	707.32968	7.016	C23 H56 N10 Na2 O6 P2 S	708.33695	708.33756	-0.00061	-0.86	NA	NA	NA	NA	NA	negative
	4|no MS/MS	13955|537.03691|1.255	537.03691	1.255	C4 H16 N10 Na2 O18	538.04418	538.04394	0.00024	0.45	NA	NA	NA	NA	NA	negative
	4|no MS/MS	13958|435.1189|1.149	435.1189	1.149	C35 H16	436.12618	436.1252	0.00098	2.25	NA	NA	NA	NA	NA	negative
	4|no MS/MS	13964|641.10074|4.182	641.10074	4.182	C20 H30 N4 Na2 O13 P2	642.10801	642.108	1e-05	0.02	NA	NA	NA	NA	NA	negative
	4|no MS/MS	13965|860.51265|7.417	860.51265	7.417	C36 H76 N7 O14 P	861.51992	861.51879	0.00114	1.32	NA	NA	NA	NA	NA	negative
	4|no MS/MS	13990|779.55691|8.206	779.55691	8.206	C39 H80 N4 O9 S	780.56418	780.5646	-0.00042	-0.54	NA	NA	NA	NA	NA	negative
	4|no MS/MS	14000|370.09339|3.793	370.09339	3.793	C13 H23 K N3 O5 P	371.10066	371.10124	-0.00058	-1.55	NA	NA	NA	NA	NA	negative
	4|no MS/MS	14002|496.04702|2.348	496.04702	2.348	C12 H16 N7 O13 P	497.0543	497.05437	-7e-05	-0.15	NA	NA	NA	NA	NA	negative
	4|no MS/MS	14004|313.12891|4.885	313.12891	4.885	C12 H22 N6 S2	314.13618	314.13474	0.00144	4.6	NA	NA	NA	NA	NA	negative
	4|no MS/MS	14017|489.21305|7.196	489.21305	7.196	C16 H39 K N8 Na2 P2	490.22033	490.22054	-0.00021	-0.42	NA	NA	NA	NA	NA	negative
	4|no MS/MS	14031|153.12872|5.91	153.12872	5.91	C10 H18 O	154.13599	154.13577	0.00023	1.47	NA	NA	NA	NA	NA	negative
	4|no MS/MS	14039|734.32103|7.167	734.32103	7.167	C32 H58 N3 Na2 O7 P3	735.32831	735.3283	1e-05	0.01	NA	NA	NA	NA	NA	negative
	4|no MS/MS	14041|851.20593|4.183	851.20593	4.183	C44 H43 N2 O10 P3	852.2132	852.21305	0.00015	0.17	NA	NA	NA	NA	NA	negative
	4|no MS/MS	14050|603.32402|4.655	603.32402	4.655	C30 H54 O8 P2	604.3313	604.32939	0.00191	3.16	NA	NA	NA	NA	NA	negative
	4|no MS/MS	14054|942.5827|12.856	942.5827	12.856	C51 H87 N5 O5 P2 S	943.58998	943.59031	-0.00034	-0.36	NA	NA	NA	NA	NA	negative
	4|no MS/MS	14057|307.01033|4.182	307.01033	4.182	C5 H9 N10 Na O2 P2	326.02799	326.02829	-3e-04	-0.92	NA	NA	NA	NA	NA	negative
	4|no MS/MS	14060|483.03958|2.347	483.03958	2.347	C25 H14 N2 Na2 O4 S	484.04686	484.04697	-0.00011	-0.22	NA	NA	NA	NA	NA	negative
	4|no MS/MS	14073|667.29275|4.201	667.29275	4.201	C29 H52 N4 Na O6 P3	668.30003	668.29974	0.00029	0.43	NA	NA	NA	NA	NA	negative
	4|no MS/MS	14088|431.1408|0.706	431.1408	0.706	C7 H27 N10 Na O6 P2	432.14762	432.1488	-0.00118	-2.73	NA	NA	NA	NA	NA	negative
	4|no MS/MS	14097|670.29581|7.816	670.29581	7.816	C32 H46 N3 Na O11	671.30308	671.303	8e-05	0.12	NA	NA	NA	NA	NA	negative
	4|no MS/MS	14102|414.16784|5.371	414.16784	5.371	C8 H26 N9 Na O9	415.17511	415.17512	0	-0.01	NA	NA	NA	NA	NA	negative
	4|no MS/MS	14109|349.20157|7.162	349.20157	7.162	C20 H30 O5	350.20886	350.20932	-0.00046	-1.31	NA	NA	NA	NA	NA	negative
	4|no MS/MS	14110|738.09889|0.502	738.09889	0.502	C28 H38 K N5 O6 S5	739.10618	739.10627	-9e-05	-0.13	NA	NA	NA	NA	NA	negative
	4|no MS/MS	14112|463.16581|7.887	463.16581	7.887	C27 H26 Cl N4 Na	464.17309	464.17437	-0.00128	-2.77	NA	NA	NA	NA	NA	negative
	4|no MS/MS	14123|602.08608|0.661	602.08608	0.661	C20 H27 K N9 Na2 O2 P3	603.09336	603.0933	6e-05	0.1	NA	NA	NA	NA	NA	negative
	4|no MS/MS	14125|679.34262|3.759	679.34262	3.759	C22 H54 N10 O10 P2	680.3499	680.34996	-6e-05	-0.09	NA	NA	NA	NA	NA	negative
	4|no MS/MS	14126|760.35615|3.818	760.35615	3.818	C44 H54 N5 Na2 P S	761.36343	761.36329	0.00014	0.18	NA	NA	NA	NA	NA	negative
	4|no MS/MS	14139|662.57369|10.589	662.57369	10.589	C34 H77 N7 O3 S	663.58097	663.58086	0.00011	0.17	NA	NA	NA	NA	NA	negative
	4|no MS/MS	14143|710.66715|11.481	710.66715	11.481	C39 H86 N9 P	711.67443	711.67438	5e-05	0.07	NA	NA	NA	NA	NA	negative
	4|no MS/MS	14144|521.99952|7.424	521.99952	7.424	C6 H21 N9 O9 S5	523.0068	523.00658	0.00022	0.42	NA	NA	NA	NA	NA	negative
	4|no MS/MS	14148|441.37356|10.185	441.37356	10.185	C30 H50 O2	442.38083	442.38108	-0.00025	-0.56	NA	NA	NA	NA	NA	negative
	4|no MS/MS	14149|574.35113|8.472	574.35113	8.472	C34 H50 N Na O5	575.35841	575.35867	-0.00026	-0.45	NA	NA	NA	NA	NA	negative
	4|no MS/MS	14158|459.21356|3.975	459.21356	3.975	C20 H38 N4 O2 P2 S	460.22084	460.21907	0.00177	3.84	NA	NA	NA	NA	NA	negative
	4|no MS/MS	14168|502.34993|12.869	502.34993	12.869	C20 H51 K N9 O P	503.35717	503.35913	-0.00195	-3.88	NA	NA	NA	NA	NA	negative
	4|no MS/MS	14173|362.92479|0.385	362.92479	0.385	C8 H10 Cl N4 Na O S4	363.93205	363.93237	-0.00032	-0.88	NA	NA	NA	NA	NA	negative
	4|no MS/MS	14174|735.17178|0.503	735.17178	0.503	C31 H37 N6 Na S5	676.15748	676.15809	-0.00061	-0.9	NA	NA	NA	NA	NA	negative
	4|no MS/MS	14175|735.17188|0.5	735.17188	0.5	C23 H36 K N10 Na O15	754.18922	754.18964	-0.00041	-0.55	NA	NA	NA	NA	NA	negative
	4|no MS/MS	14176|735.17173|0.5	735.17173	0.5	C20 H41 N10 Na2 O9 P3 S	736.17901	736.17869	0.00032	0.43	NA	NA	NA	NA	NA	negative
	4|no MS/MS	14183|656.41079|4.76	656.41079	4.76	C26 H59 N9 O8 S	657.41807	657.42073	-0.00266	-4.05	NA	NA	NA	NA	NA	negative
	4|no MS/MS	14190|385.12492|1.762	385.12492	1.762	C23 H25 Na P2	386.1322	386.13292	-0.00072	-1.87	NA	NA	NA	NA	NA	negative
	4|no MS/MS	14205|898.26087|7.325	898.26087	7.325	C39 H50 N7 Na2 O9 P3	899.26814	899.26782	0.00032	0.35	NA	NA	NA	NA	NA	negative
	4|no MS/MS	14212|635.50267|11.051	635.50267	11.051	C42 H68 O4	636.50994	636.51176	-0.00182	-2.85	NA	NA	NA	NA	NA	negative
	4|no MS/MS	14217|413.20407|4.062	413.20407	4.062	C18 H40 O4 P2 S	414.21135	414.21225	-0.00091	-2.19	NA	NA	NA	NA	NA	negative
	4|no MS/MS	14227|457.23027|4.198	457.23027	4.198	C23 H35 N6 P S	458.23754	458.23815	-0.00061	-1.33	NA	NA	NA	NA	NA	negative
	4|no MS/MS	14229|337.02678|3.798	337.02678	3.798	C4 H13 Cl N6 Na2 O7	338.03405	338.03296	0.00109	3.22	NA	NA	NA	NA	NA	negative
	4|no MS/MS	14250|715.25576|3.744	715.25576	3.744	C22 H47 N8 Na O13 P2	716.26304	716.26355	-0.00051	-0.72	NA	NA	NA	NA	NA	negative
	4|no MS/MS	14260|754.15013|0.629	754.15013	0.629	C35 H30 N3 Na O15	755.15741	755.15746	-5e-05	-0.07	NA	NA	NA	NA	NA	negative
	4|no MS/MS	14264|529.28994|7.078	529.28994	7.078	C25 H48 N4 O2 P2 S	530.29722	530.29732	-0.00011	-0.2	NA	NA	NA	NA	NA	negative
	4|no MS/MS	14277|730.25135|4.185	730.25135	4.185	C19 H42 N7 O17 P	671.23746	671.23748	-2e-05	-0.03	NA	NA	NA	NA	NA	negative
	4|no MS/MS	14278|730.25117|4.186	730.25117	4.186	C31 H47 N3 O13 P2	731.25844	731.25841	3e-05	0.04	NA	NA	NA	NA	NA	negative
	4|no MS/MS	14282|564.00405|1.007	564.00405	1.007	C20 H14 N3 Na2 O12 P	565.0115	565.01105	0.00045	0.79	NA	NA	NA	NA	NA	negative
	4|no MS/MS	14285|473.15095|2.113	473.15095	2.113	C14 H33 N6 Na2 O3 P S2	474.15823	474.15886	-0.00063	-1.32	NA	NA	NA	NA	NA	negative
	4|no MS/MS	14308|471.1566|12.854	471.1566	12.854	C17 H26 N10 Na O P S	472.16387	472.16471	-0.00084	-1.77	NA	NA	NA	NA	NA	negative
	4|no MS/MS	14313|324.19989|6.908	324.19989	6.908	C18 H31 N O2 S	325.20717	325.20755	-0.00038	-1.17	NA	NA	NA	NA	NA	negative
	4|no MS/MS	14314|211.09761|5.588	211.09761	5.588	C7 H17 K N4 O	212.10489	212.10394	0.00094	4.44	NA	NA	NA	NA	NA	negative
	4|no MS/MS	14315|394.12536|3.764	394.12536	3.764	C15 H26 N O9 P	395.13264	395.13452	-0.00188	-4.76	NA	NA	NA	NA	NA	negative
	4|no MS/MS	14321|499.99807|2.117	499.99807	2.117	C13 H14 N9 O5 P3 S	501.00534	501.00514	2e-04	0.39	NA	NA	NA	NA	NA	negative
	4|no MS/MS	14328|725.31705|4.834	725.31705	4.834	C25 H57 N6 O12 P3	726.32433	726.32473	-0.00041	-0.56	NA	NA	NA	NA	NA	negative
	4|no MS/MS	14344|621.55869|10.794	621.55869	10.794	C35 H76 N4 Na O P	622.56598	622.56544	0.00054	0.87	NA	NA	NA	NA	NA	negative
	4|no MS/MS	14346|690.32202|6.993	690.32202	6.993	C24 H56 N5 Na O12 P2	691.3293	691.32984	-0.00054	-0.78	NA	NA	NA	NA	NA	negative
	4|no MS/MS	14351|252.09919|10.335	252.09919	10.335	C8 H17 N5 Na O P	253.10647	253.10684	-0.00037	-1.48	NA	NA	NA	NA	NA	negative
	4|no MS/MS	14355|798.27462|7.282	798.27462	7.282	C25 H56 N5 Na O16 P2 S	799.28189	799.28157	0.00033	0.41	NA	NA	NA	NA	NA	negative
	4|no MS/MS	14363|421.08577|3.693	421.08577	3.693	C14 H22 N4 O7 S2	422.09305	422.09299	6e-05	0.14	NA	NA	NA	NA	NA	negative
	4|no MS/MS	14365|565.36838|8.571	565.36838	8.571	C24 H52 N6 Na2 O6	566.37577	566.37437	0.00139	2.46	NA	NA	NA	NA	NA	negative
	4|no MS/MS	14366|337.1187|3.801	337.1187	3.801	C21 H23 P S	338.12598	338.12581	0.00017	0.51	NA	NA	NA	NA	NA	negative
	4|no MS/MS	14371|636.18104|3.812	636.18104	3.812	C39 H28 K N5 O2	637.18832	637.18801	0.00031	0.49	NA	NA	NA	NA	NA	negative
	4|no MS/MS	14372|397.08435|7.77	397.08435	7.77	C17 H20 K N4 O3 P	398.09163	398.09101	0.00062	1.55	NA	NA	NA	NA	NA	negative
	4|no MS/MS	14374|634.27994|3.815	634.27994	3.815	C35 H46 Cl N5 S2	635.28722	635.28832	-0.0011	-1.72	NA	NA	NA	NA	NA	negative
	4|no MS/MS	14377|529.49927|11.176	529.49927	11.176	C36 H66 O2	530.50647	530.50628	0.00019	0.35	NA	NA	NA	NA	NA	negative
	4|no MS/MS	14378|592.96569|1.784	592.96569	1.784	C21 H10 K N8 Na O6 P2	593.97297	593.97333	-0.00036	-0.61	NA	NA	NA	NA	NA	negative
	4|no MS/MS	14381|451.23138|5.876	451.23138	5.876	C30 H33 N2 P	452.23865	452.23814	0.00052	1.15	NA	NA	NA	NA	NA	negative
	4|no MS/MS	14387|705.10253|1.235	705.10253	1.235	C21 H28 N6 Na O18 P	706.10981	706.10954	0.00027	0.38	NA	NA	NA	NA	NA	negative
	4|no MS/MS	14393|777.18374|0.523	777.18374	0.523	C23 H44 K2 N10 O11 S2	778.19102	778.19066	0.00036	0.47	NA	NA	NA	NA	NA	negative
	4|no MS/MS	14394|748.68298|11.451	748.68298	11.451	C42 H88 N9 P	749.69026	749.69003	0.00023	0.3	NA	NA	NA	NA	NA	negative
	4|no MS/MS	14396|781.25841|4.989	781.25841	4.989	C42 H48 Na O9 P S	782.26568	782.26543	0.00025	0.32	NA	NA	NA	NA	NA	negative
	4|no MS/MS	14402|712.31547|7.855	712.31547	7.855	C32 H62 N O6 P3 S2	713.32275	713.32314	-0.00039	-0.55	NA	NA	NA	NA	NA	negative
	4|no MS/MS	14414|457.12926|2.117	457.12926	2.117	C29 H20 N2 Na2 O	458.13654	458.1371	-0.00057	-1.24	NA	NA	NA	NA	NA	negative
	4|no MS/MS	14417|666.4416|10.322	666.4416	10.322	C35 H68 N Na O5 P2	667.44888	667.44704	0.00184	2.75	NA	NA	NA	NA	NA	negative
	4|no MS/MS	14422|502.27082|7.077	502.27082	7.077	C20 H45 Cl N7 Na P2	503.27809	503.27979	-0.0017	-3.37	NA	NA	NA	NA	NA	negative
	4|no MS/MS	14423|502.27085|7.076	502.27085	7.076	C25 H39 Cl N Na O2	443.25747	443.2567	0.00077	1.73	NA	NA	NA	NA	NA	negative
	4|no MS/MS	14424|389.24596|8.422	389.24596	8.422	C22 H35 Cl N4	390.25324	390.25502	-0.00179	-4.58	NA	NA	NA	NA	NA	negative
	4|no MS/MS	14444|233.97235|0.903	233.97235	0.903	C8 H4 N3 O5 P	252.99012	252.98886	0.00126	4.99	NA	NA	NA	NA	NA	negative
	4|no MS/MS	14448|343.2056|5.655	343.2056	5.655	C14 H34 N4 Na P S	344.21288	344.21395	-0.00107	-3.11	NA	NA	NA	NA	NA	negative
	4|no MS/MS	14451|404.26519|5.941	404.26519	5.941	C13 H32 N9 P	345.25128	345.25183	-0.00055	-1.59	NA	NA	NA	NA	NA	negative
	4|no MS/MS	14452|689.54827|10.483	689.54827	10.483	C34 H74 N8 O4 S	690.55555	690.55537	0.00018	0.26	NA	NA	NA	NA	NA	negative
	4|no MS/MS	14458|710.09232|0.562	710.09232	0.562	C34 H24 N3 Na2 O10 P	711.09949	711.09947	2e-05	0.03	NA	NA	NA	NA	NA	negative
	4|no MS/MS	14476|468.84437|7.853	468.84437	7.853	C5 H7 Cl N2 Na O12 P3 S	469.85165	469.85188	-0.00023	-0.49	NA	NA	NA	NA	NA	negative
	4|no MS/MS	14484|355.11119|6.966	355.11119	6.966	C21 H21 Cl O3	356.11846	356.11792	0.00054	1.52	NA	NA	NA	NA	NA	negative
	4|no MS/MS	14489|980.44102|4.462	980.44102	4.462	C44 H71 N7 Na2 O11 P2	981.44829	981.44822	8e-05	0.08	NA	NA	NA	NA	NA	negative
	4|no MS/MS	14497|683.52626|10.863	683.52626	10.863	C37 H78 K N2 O4 P	684.53353	684.53363	-9e-05	-0.14	NA	NA	NA	NA	NA	negative
	4|no MS/MS	14498|766.3837|8.107	766.3837	8.107	C27 H66 N9 Na2 O5 P3 S	767.39098	767.39159	-0.00061	-0.79	NA	NA	NA	NA	NA	negative
	4|no MS/MS	14504|381.11517|3.818	381.11517	3.818	C13 H28 K N4 Na O S2	382.12245	382.12393	-0.00148	-3.87	NA	NA	NA	NA	NA	negative
	4|no MS/MS	14512|827.15152|2.976	827.15152	2.976	C27 H44 N4 Na O16 P3 S	828.1588	828.15836	0.00044	0.53	NA	NA	NA	NA	NA	negative
	4|no MS/MS	14521|845.40168|3.788	845.40168	3.788	C33 H67 K N4 O18	846.40902	846.40874	0.00027	0.32	NA	NA	NA	NA	NA	negative
	4|no MS/MS	14534|582.25852|7.52	582.25852	7.52	C21 H50 Cl N7 Na P3 S	583.2658	583.26475	0.00105	1.81	NA	NA	NA	NA	NA	negative
	4|no MS/MS	14536|561.25613|7.284	561.25613	7.284	C18 H39 N10 Na O7 S	562.26341	562.26216	0.00125	2.22	NA	NA	NA	NA	NA	negative
	4|no MS/MS	14537|705.06884|0.471	705.06884	0.471	C16 H31 N10 Na O10 S5	706.07333	706.07259	0.00075	1.06	NA	NA	NA	NA	NA	negative
	4|no MS/MS	14545|498.12906|3.804	498.12906	3.804	C18 H22 N9 Na O5 S	499.13633	499.13623	1e-04	0.21	NA	NA	NA	NA	NA	negative
	4|no MS/MS	14553|243.19643|7.194	243.19643	7.194	C14 H28 O3	244.2037	244.20384	-0.00014	-0.57	NA	NA	NA	NA	NA	negative
	4|no MS/MS	14556|778.42111|9.687	778.42111	9.687	C42 H60 Cl N9 Na P	779.42838	779.42955	-0.00117	-1.5	NA	NA	NA	NA	NA	negative
	4|no MS/MS	14557|830.23996|4.186	830.23996	4.186	C41 H49 N Na O10 P3	831.24723	831.2467	0.00053	0.64	NA	NA	NA	NA	NA	negative
	4|no MS/MS	14560|461.09008|2.501	461.09008	2.501	C12 H24 K N4 Na O11	462.09736	462.09763	-0.00028	-0.6	NA	NA	NA	NA	NA	negative
	4|no MS/MS	14565|645.35833|3.688	645.35833	3.688	C25 H56 N10 Na O2 P S2	646.36561	646.36644	-0.00084	-1.3	NA	NA	NA	NA	NA	negative
	4|no MS/MS	14571|253.0504|5.652	253.0504	5.652	C9 H12 N4 Na2 S	254.05768	254.05781	-0.00013	-0.5	NA	NA	NA	NA	NA	negative
	4|no MS/MS	14576|324.02976|2.116	324.02976	2.116	C12 H13 N3 O4 P2	325.03703	325.03813	-0.00109	-3.37	NA	NA	NA	NA	NA	negative
	4|no MS/MS	14578|961.53873|7.102	961.53873	7.102	C45 H84 N2 Na O16 P	962.546	962.54562	0.00039	0.4	NA	NA	NA	NA	NA	negative
	4|no MS/MS	14580|767.03155|0.379	767.03155	0.379	C41 H18 K2 N6 O4 S	768.03883	768.03844	0.00039	0.51	NA	NA	NA	NA	NA	negative
	4|no MS/MS	14582|686.26293|7.586	686.26293	7.586	C20 H47 N7 Na2 O14 S	687.27021	687.26971	5e-04	0.73	NA	NA	NA	NA	NA	negative
	4|no MS/MS	14585|651.36789|8.939	651.36789	8.939	C42 H52 O6	652.37516	652.37639	-0.00123	-1.88	NA	NA	NA	NA	NA	negative
	4|no MS/MS	14599|783.21827|1.052	783.21827	1.052	C43 H35 N10 P3	784.22555	784.2259	-0.00035	-0.45	NA	NA	NA	NA	NA	negative
	4|no MS/MS	14604|567.20476|1.455	567.20476	1.455	C24 H36 N8 Na O P3	568.21204	568.21226	-0.00022	-0.39	NA	NA	NA	NA	NA	negative
	4|no MS/MS	14605|614.3301|3.581	614.3301	3.581	C33 H56 K N O3 P2	615.33738	615.33725	0.00013	0.21	NA	NA	NA	NA	NA	negative
	4|no MS/MS	14622|542.31012|6.835	542.31012	6.835	C23 H51 N3 O7 P2	543.31744	543.32022	-0.00278	-5.12	NA	NA	NA	NA	NA	negative	exceeds +/-5 ppm error	incorrect formula prediction
	4|no MS/MS	14641|657.48883|10.568	657.48883	10.568	C39 H71 K O5	658.4961	658.49386	0.00225	3.41	NA	NA	NA	NA	NA	negative
	4|no MS/MS	14658|452.16732|2.212	452.16732	2.212	C11 H30 N9 Na O5 P2	453.17459	453.17428	0.00031	0.68	NA	NA	NA	NA	NA	negative
	4|no MS/MS	14665|855.46989|4.227	855.46989	4.227	C35 H71 N8 Na2 O11 P	856.47716	856.47753	-0.00037	-0.43	NA	NA	NA	NA	NA	negative
	4|no MS/MS	14672|657.36595|7.244	657.36595	7.244	C24 H55 N6 Na O13	658.37323	658.37248	0.00075	1.13	NA	NA	NA	NA	NA	negative
	4|no MS/MS	14673|338.10873|0.864	338.10873	0.864	C5 H19 N9 Na O5 P	339.11603	339.11445	0.00158	4.67	NA	NA	NA	NA	NA	negative
	4|no MS/MS	14689|263.04373|1.937	263.04373	1.937	C8 H10 Cl N6 Na O	264.05101	264.05023	0.00078	2.95	NA	NA	NA	NA	NA	negative
	4|no MS/MS	14693|884.4741|4.526	884.4741	4.526	C47 H71 N3 O11 S	885.48138	885.48093	0.00045	0.51	NA	NA	NA	NA	NA	negative
	4|no MS/MS	14694|982.28559|2.114	982.28559	2.114	C28 H62 N9 Na2 O18 P3 S	983.29287	983.29418	-0.00131	-1.33	NA	NA	NA	NA	NA	negative
	4|no MS/MS	14698|766.30816|7.076	766.30816	7.076	C47 H47 K N5 O P	767.31544	767.31553	-9e-05	-0.12	NA	NA	NA	NA	NA	negative
	4|no MS/MS	14710|543.25817|6.517	543.25817	6.517	C20 H38 N10 Na2 O3 S	544.26544	544.26445	0.001	1.83	NA	NA	NA	NA	NA	negative
	4|no MS/MS	14712|491.2892|6.346	491.2892	6.346	C28 H41 N2 Na O4	492.29647	492.2964	7e-05	0.14	NA	NA	NA	NA	NA	negative
	4|no MS/MS	14718|457.20853|3.82	457.20853	3.82	C18 H35 N4 Na O6 S	458.2158	458.2175	-0.0017	-3.7	NA	NA	NA	NA	NA	negative
	4|no MS/MS	14731|501.05151|7.091	501.05151	7.091	C5 H16 N10 Na2 O15	502.05879	502.0592	-0.00041	-0.81	NA	NA	NA	NA	NA	negative
	4|no MS/MS	14733|411.00723|4.993	411.00723	4.993	C10 H10 N6 Na O9 P	412.0145	412.01446	5e-05	0.11	NA	NA	NA	NA	NA	negative
	4|no MS/MS	14736|539.03709|4.992	539.03709	4.992	C18 H23 Na2 O12 P S	540.04437	540.04432	4e-05	0.08	NA	NA	NA	NA	NA	negative
	4|no MS/MS	14744|213.03813|2.062	213.03813	2.062	C5 H7 Na O4	154.02436	154.0242	0.00015	1	NA	NA	NA	NA	NA	negative
	4|no MS/MS	14745|309.10889|1.444	309.10889	1.444	C14 H18 N2 O6	310.11617	310.11649	-0.00032	-1.03	NA	NA	NA	NA	NA	negative
	4|no MS/MS	14752|487.19738|6.86	487.19738	6.86	C31 H28 N4 S	488.20465	488.20347	0.00118	2.43	NA	NA	NA	NA	NA	negative
	4|no MS/MS	14755|705.11051|2.344	705.11051	2.344	C15 H38 N6 Na O16 P3 S	706.11778	706.11755	0.00023	0.33	NA	NA	NA	NA	NA	negative
	4|no MS/MS	14756|808.37428|4.839	808.37428	4.839	C36 H65 N3 O11 P2 S	809.38155	809.3815	5e-05	0.06	NA	NA	NA	NA	NA	negative
	4|no MS/MS	14761|699.20541|4.989	699.20541	4.989	C35 H36 N8 Na O P3	700.21268	700.21226	0.00042	0.6	NA	NA	NA	NA	NA	negative
	4|no MS/MS	14766|433.32808|7.786	433.32808	7.786	C17 H43 N10 O P	434.33536	434.33589	-0.00053	-1.23	NA	NA	NA	NA	NA	negative
	4|no MS/MS	14800|805.40877|4.476	805.40877	4.476	C27 H65 N10 Na O12 P2	806.41605	806.41563	0.00041	0.51	NA	NA	NA	NA	NA	negative
	4|no MS/MS	14806|879.1506|1.287	879.1506	1.287	C36 H30 N10 Na O14 P	880.1579	880.15783	7e-05	0.08	NA	NA	NA	NA	NA	negative
	4|no MS/MS	14808|162.89359|12.86	162.89359	12.86	C H K O3 S2	163.90087	163.90042	0.00045	2.77	NA	NA	NA	NA	NA	negative
	4|no MS/MS	14815|520.20504|3.496	520.20504	3.496	C14 H39 K N9 Na O4 P2	521.21232	521.2135	-0.00118	-2.26	NA	NA	NA	NA	NA	negative
	4|no MS/MS	14837|554.22203|3.583	554.22203	3.583	C30 H39 N O5 P2	555.22931	555.23035	-0.00104	-1.87	NA	NA	NA	NA	NA	negative
	4|no MS/MS	14838|299.02595|6.134	299.02595	6.134	C5 H11 Cl N6 Na2 O4	300.03323	300.03257	0.00066	2.19	NA	NA	NA	NA	NA	negative
	4|no MS/MS	14843|548.15888|1.229	548.15888	1.229	C17 H31 N3 O17	549.16616	549.16535	0.00081	1.48	NA	NA	NA	NA	NA	negative
	4|no MS/MS	14846|238.9128|1.351	238.9128	1.351	C2 H3 Na O8 P2	239.92007	239.92008	-1e-05	-0.04	NA	NA	NA	NA	NA	negative
	4|no MS/MS	14847|321.11278|5.558	321.11278	5.558	C6 H16 N10 Na2 O3	322.12005	322.12022	-0.00017	-0.53	NA	NA	NA	NA	NA	negative
	4|no MS/MS	14849|247.03925|0.945	247.03925	0.945	C16 H8 O3	248.04652	248.04734	-0.00082	-3.32	NA	NA	NA	NA	NA	negative
	4|no MS/MS	14853|922.41734|4.712	922.41734	4.712	C39 H68 N5 Na2 O15 P	923.42461	923.42449	0.00012	0.13	NA	NA	NA	NA	NA	negative
	4|no MS/MS	14857|316.97849|12.885	316.97849	12.885	C7 H15 Cl N4 S4	317.98577	317.98681	-0.00104	-3.26	NA	NA	NA	NA	NA	negative
	4|no MS/MS	14861|384.25402|8.285	384.25402	8.285	C17 H35 N7 O S	385.2613	385.26238	-0.00108	-2.81	NA	NA	NA	NA	NA	negative
	4|no MS/MS	14862|498.03241|2.975	498.03241	2.975	C8 H26 K N9 Na O2 P3 S2	499.03969	499.03985	-0.00016	-0.32	NA	NA	NA	NA	NA	negative
	4|no MS/MS	14863|630.15169|2.114	630.15169	2.114	C25 H37 K N3 Na O8 P2	631.15896	631.15906	-1e-04	-0.16	NA	NA	NA	NA	NA	negative
	4|no MS/MS	14869|808.57721|11.357	808.57721	11.357	C49 H84 N3 P S2	809.58449	809.58443	6e-05	0.07	NA	NA	NA	NA	NA	negative
	4|no MS/MS	14872|801.27936|6.897	801.27936	6.897	C34 H51 N4 O14 P S	802.28664	802.28601	0.00063	0.78	NA	NA	NA	NA	NA	negative
	4|no MS/MS	14889|901.55458|12.868	901.55458	12.868	C50 H85 N2 O6 P3	902.56186	902.56205	-0.00019	-0.21	NA	NA	NA	NA	NA	negative
	4|no MS/MS	14891|574.22714|3.458	574.22714	3.458	C21 H44 K N3 Na O9 P	575.23442	575.23499	-0.00058	-1	NA	NA	NA	NA	NA	negative
	4|no MS/MS	14898|611.14107|6.443	611.14107	6.443	C22 H34 N2 O14 P2	612.14835	612.14853	-0.00018	-0.29	NA	NA	NA	NA	NA	negative
	4|no MS/MS	14906|198.07723|2.115	198.07723	2.115	C6 H15 N3 Na O P	199.08457	199.08504	-0.00047	-2.37	NA	NA	NA	NA	NA	negative
	4|no MS/MS	14914|579.97772|1.061	579.97772	1.061	C5 H15 N9 Na2 O17 P2	580.985	580.98565	-0.00066	-1.13	NA	NA	NA	NA	NA	negative
	4|no MS/MS	14921|281.08896|3.567	281.08896	3.567	C8 H17 K N6 Na2	282.09617	282.09472	0.00145	5.14	NA	NA	NA	NA	NA	negative	exceeds +/-5 ppm error	incorrect formula prediction
	4|no MS/MS	14924|405.01076|0.681	405.01076	0.681	C5 H15 N8 Na2 O5 P3	406.01803	406.01736	0.00067	1.64	NA	NA	NA	NA	NA	negative
	4|no MS/MS	14926|445.19392|3.839	445.19392	3.839	C21 H39 Na2 O P3	446.20119	446.20091	0.00028	0.63	NA	NA	NA	NA	NA	negative
	4|no MS/MS	14948|784.30054|7.211	784.30054	7.211	C25 H55 N7 Na2 O14 P2	785.30782	785.30776	5e-05	0.07	NA	NA	NA	NA	NA	negative
	4|no MS/MS	14966|564.24662|4.872	564.24662	4.872	C39 H36 N O P	565.2539	565.25345	0.00045	0.79	NA	NA	NA	NA	NA	negative
	4|no MS/MS	14967|541.24236|6.314	541.24236	6.314	C20 H45 N2 Na O9 P2	542.24964	542.2498	-0.00016	-0.3	NA	NA	NA	NA	NA	negative
	4|no MS/MS	14975|635.41175|10.024	635.41175	10.024	C43 H56 O4	636.41902	636.41786	0.00116	1.83	NA	NA	NA	NA	NA	negative
	4|no MS/MS	14976|510.2281|6.165	510.2281	6.165	C30 H34 N Na O5	511.23537	511.23347	0.0019	3.72	NA	NA	NA	NA	NA	negative
	4|no MS/MS	14980|688.3528|4.803	688.3528	4.803	C31 H56 N Na O14	689.36007	689.35985	0.00022	0.32	NA	NA	NA	NA	NA	negative
	4|no MS/MS	14987|691.36706|4.827	691.36706	4.827	C25 H58 N8 O10 P2	692.37434	692.37511	-0.00078	-1.12	NA	NA	NA	NA	NA	negative
	4|no MS/MS	14990|916.47953|5.101	916.47953	5.101	C36 H75 N9 Na2 O11 P2	917.4868	917.48567	0.00114	1.24	NA	NA	NA	NA	NA	negative
	4|no MS/MS	14993|472.24131|3.837	472.24131	3.837	C14 H36 N9 O7 P	473.24859	473.24753	0.00106	2.23	NA	NA	NA	NA	NA	negative
	4|no MS/MS	14997|775.3981|4.178	775.3981	4.178	C47 H61 K O7	776.40538	776.40544	-6e-05	-0.07	NA	NA	NA	NA	NA	negative
	4|no MS/MS	15001|643.11765|3.4	643.11765	3.4	C22 H31 N8 O7 P3 S	644.12493	644.12493	0	0	NA	NA	NA	NA	NA	negative
	4|no MS/MS	15005|528.27519|6.117	528.27519	6.117	C25 H46 K N3 Na O3 P	529.28246	529.28116	0.00131	2.47	NA	NA	NA	NA	NA	negative
	4|no MS/MS	15011|638.3196|3.78	638.3196	3.78	C32 H52 N Na2 O7 P	639.32688	639.32768	-8e-04	-1.25	NA	NA	NA	NA	NA	negative
	4|no MS/MS	15013|732.11697|9.982	732.11697	9.982	C21 H47 Cl N7 O3 P3 S5	733.12424	733.12453	-0.00029	-0.39	NA	NA	NA	NA	NA	negative
	4|no MS/MS	15014|708.2895|4.183	708.2895	4.183	C24 H49 N5 Na2 O16	709.29678	709.29697	-0.00019	-0.27	NA	NA	NA	NA	NA	negative
	4|no MS/MS	15018|541.20321|1.117	541.20321	1.117	C18 H36 N10 Na O2 P S2	542.21048	542.20994	0.00054	1	NA	NA	NA	NA	NA	negative
	4|no MS/MS	15019|706.63644|11.388	706.63644	11.388	C45 H81 N5 O	707.64372	707.64411	-0.00039	-0.56	NA	NA	NA	NA	NA	negative
	4|no MS/MS	15021|302.14283|5.231	302.14283	5.231	C14 H28 K N Na P	303.1501	303.14941	0.00069	2.28	NA	NA	NA	NA	NA	negative
	4|no MS/MS	15027|741.16453|4.186	741.16453	4.186	C23 H47 K Na2 O17 P2	742.17181	742.17209	-0.00028	-0.38	NA	NA	NA	NA	NA	negative
	4|no MS/MS	15031|306.03093|0.604	306.03093	0.604	C7 H17 N3 Na O3 P3	307.03821	307.03805	0.00016	0.52	NA	NA	NA	NA	NA	negative
	4|no MS/MS	15038|584.08525|4.185	584.08525	4.185	C33 H22 N3 O2 P3	585.09253	585.09249	5e-05	0.08	NA	NA	NA	NA	NA	negative
	4|no MS/MS	15044|976.17889|1.263	976.17889	1.263	C51 H39 N5 O10 S3	977.18617	977.1859	0.00026	0.27	NA	NA	NA	NA	NA	negative
	4|no MS/MS	15047|867.37566|5.394	867.37566	5.394	C30 H66 N10 O11 P2 S2	868.38294	868.38292	2e-05	0.02	NA	NA	NA	NA	NA	negative
	4|no MS/MS	15049|765.45217|4.68	765.45217	4.68	C48 H63 K N4 O2	766.45945	766.45881	0.00064	0.83	NA	NA	NA	NA	NA	negative
	4|no MS/MS	15050|817.03645|0.399	817.03645	0.399	C40 H15 N6 O13 P	818.04373	818.04347	0.00026	0.31	NA	NA	NA	NA	NA	negative
	4|no MS/MS	15065|158.04749|10.986	158.04749	10.986	C7 H5 N5	159.05477	159.0545	0.00027	1.71	NA	NA	NA	NA	NA	negative
	4|no MS/MS	15071|711.28996|9.857	711.28996	9.857	C40 H52 Na O4 P3	712.29724	712.29761	-0.00038	-0.53	NA	NA	NA	NA	NA	negative
	4|no MS/MS	15079|360.19246|7.507	360.19246	7.507	C15 H33 N Na O5 P	361.19973	361.1994	0.00033	0.91	NA	NA	NA	NA	NA	negative
	4|no MS/MS	15085|343.19817|4.109	343.19817	4.109	C17 H33 N2 O P S	344.20545	344.20512	0.00033	0.95	NA	NA	NA	NA	NA	negative
	4|no MS/MS	15097|315.19627|7.265	315.19627	7.265	C14 H29 N4 O2 P	316.20352	316.20281	0.00071	2.25	NA	NA	NA	NA	NA	negative
	4|no MS/MS	15098|315.1963|7.266	315.1963	7.266	C20 H30 O4	334.21412	334.21441	-0.00029	-0.87	NA	NA	NA	NA	NA	negative
	4|no MS/MS	15099|326.20817|4.217	326.20817	4.217	C15 H26 N7 Na	327.21545	327.21474	0.00071	2.17	NA	NA	NA	NA	NA	negative
	4|no MS/MS	15101|483.10536|0.657	483.10536	0.657	C7 H23 N10 Na2 O10 P	484.11264	484.11316	-0.00053	-1.09	NA	NA	NA	NA	NA	negative
	4|no MS/MS	15102|535.24122|4.986	535.24122	4.986	C18 H36 N10 O7 S	536.2485	536.24891	-0.00041	-0.77	NA	NA	NA	NA	NA	negative
	4|no MS/MS	15104|736.3716|5.004	736.3716	5.004	C30 H61 N Na2 O16	737.37884	737.37857	0.00026	0.36	NA	NA	NA	NA	NA	negative
	4|no MS/MS	15106|987.64317|7.685	987.64317	7.685	C62 H94 Na O4 P S	988.65044	988.65081	-0.00037	-0.37	NA	NA	NA	NA	NA	negative
	4|no MS/MS	15107|204.06654|4.977	204.06654	4.977	C8 H13 N3 Na P	205.07387	205.07448	-0.00061	-2.96	NA	NA	NA	NA	NA	negative
	4|no MS/MS	15116|718.33257|7.854	718.33257	7.854	C24 H51 N9 Na2 O13	719.33985	719.34017	-0.00032	-0.45	NA	NA	NA	NA	NA	negative
	4|no MS/MS	15118|685.37858|6.856	685.37858	6.856	C31 H57 N10 Na P2 S	686.38586	686.38613	-0.00027	-0.39	NA	NA	NA	NA	NA	negative
	4|no MS/MS	15119|547.03636|0.389	547.03636	0.389	C26 H24 Br N4 O2 P S	566.05494	566.0541	0.00085	1.5	NA	NA	NA	NA	NA	negative
	4|no MS/MS	15127|274.02284|3.569	274.02284	3.569	C6 H14 N5 Na S3	275.03011	275.0309	-0.00079	-2.89	NA	NA	NA	NA	NA	negative
	4|no MS/MS	15129|558.24196|4.087	558.24196	4.087	C17 H43 K N7 O9 P	559.24924	559.24969	-0.00046	-0.82	NA	NA	NA	NA	NA	negative
	4|no MS/MS	15130|640.2916|6.223	640.2916	6.223	C21 H50 N9 Na O6 P2 S	641.29889	641.29777	0.00112	1.75	NA	NA	NA	NA	NA	negative
	4|no MS/MS	15131|617.18616|3.572	617.18616	3.572	C36 H36 K O5 P	618.19344	618.19374	-3e-04	-0.49	NA	NA	NA	NA	NA	negative
	4|no MS/MS	15133|257.98349|10.69	257.98349	10.69	C7 H7 N3 O4 P2	258.99076	258.99118	-0.00041	-1.6	NA	NA	NA	NA	NA	negative
	4|no MS/MS	15140|502.21562|3.731	502.21562	3.731	C14 H37 N9 Na2 O4 P2	503.22289	503.22391	-0.00102	-2.03	NA	NA	NA	NA	NA	negative
	4|no MS/MS	15141|502.21556|3.763	502.21556	3.763	C18 H39 N3 Na2 O8 S	503.22284	503.22533	-0.00248	-4.94	NA	NA	NA	NA	NA	negative
	4|no MS/MS	15142|502.21556|3.754	502.21556	3.754	C13 H32 N7 Na2 O5 P	443.20165	443.19979	0.00186	4.19	NA	NA	NA	NA	NA	negative
	4|no MS/MS	15144|367.08858|4.988	367.08858	4.988	C11 H24 N6 S4	368.09586	368.09453	0.00133	3.62	NA	NA	NA	NA	NA	negative
	4|no MS/MS	15145|806.23738|4.186	806.23738	4.186	C20 H49 N5 Na O17 P3	747.22361	747.2234	0.00021	0.28	NA	NA	NA	NA	NA	negative
	4|no MS/MS	15146|806.23708|4.183	806.23708	4.183	C23 H47 N9 Na O17 P S	807.24435	807.24459	-0.00024	-0.3	NA	NA	NA	NA	NA	negative
	4|no MS/MS	15148|552.06426|0.591	552.06426	0.591	C17 H17 N9 Na2 O8 S	553.07157	553.07162	-5e-05	-0.09	NA	NA	NA	NA	NA	negative
	4|no MS/MS	15152|291.02155|0.627	291.02155	0.627	C3 H7 N10 Na2 O2 P	292.02883	292.02865	0.00018	0.62	NA	NA	NA	NA	NA	negative
	4|no MS/MS	15177|492.07597|7.091	492.07597	7.091	C22 H24 K N3 Na2 O P2	493.08325	493.08271	0.00054	1.1	NA	NA	NA	NA	NA	negative
	4|no MS/MS	15183|235.13389|6.697	235.13389	6.697	C11 H22 N2 Na P	236.14117	236.14183	-0.00066	-2.79	NA	NA	NA	NA	NA	negative
	4|no MS/MS	15185|461.18883|3.834	461.18883	3.834	C21 H39 N2 O P S3	462.19611	462.19621	-1e-04	-0.23	NA	NA	NA	NA	NA	negative
	4|no MS/MS	15203|549.22632|7.121	549.22632	7.121	C23 H47 K Na2 O5 P2	550.2336	550.23312	0.00048	0.87	NA	NA	NA	NA	NA	negative
	4|no MS/MS	15209|467.16037|4.462	467.16037	4.462	C25 H36 K P3	468.16765	468.16669	0.00096	2.04	NA	NA	NA	NA	NA	negative
	4|no MS/MS	15220|649.26967|7.904	649.26967	7.904	C30 H41 N10 Na2 P S	650.27695	650.27694	1e-05	0.02	NA	NA	NA	NA	NA	negative
	4|no MS/MS	15223|291.09078|7.74	291.09078	7.74	C4 H16 N6 O9	292.09806	292.09788	0.00018	0.62	NA	NA	NA	NA	NA	negative
	4|no MS/MS	15236|717.30688|3.488	717.30688	3.488	C21 H56 N10 O9 P2 S2	718.31416	718.31484	-0.00068	-0.95	NA	NA	NA	NA	NA	negative
	4|no MS/MS	15247|735.31757|2.367	735.31757	2.367	C27 H55 N4 Na2 O14 P	736.32485	736.32478	7e-05	0.09	NA	NA	NA	NA	NA	negative
	4|no MS/MS	15248|735.21027|2.115	735.21027	2.115	C28 H60 Br K2 N4 P S3	736.21755	736.21752	2e-05	0.03	NA	NA	NA	NA	NA	negative
	4|no MS/MS	15249|737.2113|2.115	737.2113	2.115	C41 H41 Cl N2 O5 P2	738.21858	738.21792	0.00066	0.89	NA	NA	NA	NA	NA	negative
	4|no MS/MS	15259|299.02589|6.843	299.02589	6.843	C4 H14 K N8 Na S2	300.03317	300.03176	0.00141	4.68	NA	NA	NA	NA	NA	negative
	4|no MS/MS	15263|801.45592|4.719	801.45592	4.719	C35 H73 N4 Na2 O9 P S	802.4632	802.46313	7e-05	0.09	NA	NA	NA	NA	NA	negative
	4|no MS/MS	15264|625.35717|5.281	625.35717	5.281	C32 H61 K O5 P2	626.36444	626.36313	0.00131	2.1	NA	NA	NA	NA	NA	negative
	4|no MS/MS	15281|768.34263|4.534	768.34263	4.534	C30 H61 N Na2 O16 S	769.3499	769.35064	-0.00074	-0.96	NA	NA	NA	NA	NA	negative
	4|no MS/MS	15284|580.24302|7.143	580.24302	7.143	C32 H36 N7 P S	581.2503	581.24905	0.00125	2.14	NA	NA	NA	NA	NA	negative
	4|no MS/MS	15286|817.23362|6.865	817.23362	6.865	C39 H34 N10 O11	818.24089	818.24085	4e-05	0.05	NA	NA	NA	NA	NA	negative
	4|no MS/MS	15287|565.32253|7.113	565.32253	7.113	C20 H48 N8 Na O7 P	566.3295	566.32813	0.00137	2.42	NA	NA	NA	NA	NA	negative
	4|no MS/MS	15290|675.14635|4.685	675.14635	4.685	C28 H36 K N2 Na2 O10 P	676.15363	676.154	-0.00038	-0.56	NA	NA	NA	NA	NA	negative
	4|no MS/MS	15291|824.22623|7.015	824.22623	7.015	C36 H46 N5 Na O10 P2 S	825.23351	825.23383	-0.00032	-0.39	NA	NA	NA	NA	NA	negative
	4|no MS/MS	15305|478.33022|8.217	478.33022	8.217	C29 H46 N Na O3	479.33749	479.33754	-5e-05	-0.1	NA	NA	NA	NA	NA	negative
	4|no MS/MS	15314|689.27547|3.628	689.27547	3.628	C19 H52 N10 O9 P2 S2	690.28275	690.28354	-0.00079	-1.14	NA	NA	NA	NA	NA	negative
	4|no MS/MS	15316|295.09326|1.72	295.09326	1.72	C17 H21 K S	296.10054	296.1001	0.00044	1.47	NA	NA	NA	NA	NA	negative
	4|no MS/MS	15320|814.62446|10.46	814.62446	10.46	C40 H83 N9 Na2 O5	815.63173	815.63126	0.00048	0.59	NA	NA	NA	NA	NA	negative
	4|no MS/MS	15325|461.19466|7.121	461.19466	7.121	C24 H36 N2 O P2 S	462.20194	462.20236	-0.00042	-0.91	NA	NA	NA	NA	NA	negative
	4|no MS/MS	15337|721.51448|8.12	721.51448	8.12	C37 H68 N10 Na O P	722.52176	722.52129	0.00047	0.65	NA	NA	NA	NA	NA	negative
	4|no MS/MS	15339|360.08671|3.56	360.08671	3.56	C20 H12 N5 Na O	361.09399	361.09395	3e-05	0.09	NA	NA	NA	NA	NA	negative
	4|no MS/MS	15347|705.29832|7.12	705.29832	7.12	C43 H47 O7 P	706.3056	706.30594	-0.00034	-0.48	NA	NA	NA	NA	NA	negative
	4|no MS/MS	15349|693.18852|4.991	693.18852	4.991	C43 H37 O3 P3	694.19579	694.19555	0.00024	0.34	NA	NA	NA	NA	NA	negative
	4|no MS/MS	15351|787.00267|0.391	787.00267	0.391	C40 H24 K2 Na2 O6 S2	788.00995	788.00838	0.00156	1.98	NA	NA	NA	NA	NA	negative
	4|no MS/MS	15361|331.07018|5.228	331.07018	5.228	C11 H24 O5 S3	332.07746	332.07859	-0.00112	-3.39	NA	NA	NA	NA	NA	negative
	4|no MS/MS	15367|596.20751|3.8	596.20751	3.8	C32 H33 N5 Na2 O2 S	597.21487	597.21504	-0.00016	-0.27	NA	NA	NA	NA	NA	negative
	4|no MS/MS	15371|599.16007|4.681	599.16007	4.681	C33 H25 N6 O4 P	600.16735	600.16749	-0.00014	-0.23	NA	NA	NA	NA	NA	negative
	4|no MS/MS	15378|392.00565|0.598	392.00565	0.598	C3 H10 N9 Na2 O9 P	393.01293	393.01345	-0.00052	-1.32	NA	NA	NA	NA	NA	negative
	4|no MS/MS	15387|500.10632|1.596	500.10632	1.596	C15 H30 N Na O12 P2	501.11359	501.11409	-5e-04	-1	NA	NA	NA	NA	NA	negative
	4|no MS/MS	15393|754.3996|5.089	754.3996	5.089	C36 H62 N Na O14	755.40688	755.4068	8e-05	0.1	NA	NA	NA	NA	NA	negative
	4|no MS/MS	15394|758.63132|10.786	758.63132	10.786	C40 H85 N7 O4 S	759.6386	759.63837	0.00022	0.29	NA	NA	NA	NA	NA	negative
	4|no MS/MS	15396|584.34185|4.528	584.34185	4.528	C25 H51 N3 O12	585.34913	585.34727	0.00185	3.16	NA	NA	NA	NA	NA	negative
	4|no MS/MS	15398|380.17128|3.741	380.17128	3.741	C11 H30 Cl N7 Na O2 P	381.17848	381.17848	-1e-05	-0.01	NA	NA	NA	NA	NA	negative
	4|no MS/MS	15399|502.21971|4.171	502.21971	4.171	C32 H34 N Na O S	503.22635	503.22588	0.00047	0.93	NA	NA	NA	NA	NA	negative
	4|no MS/MS	15402|683.11279|2.975	683.11279	2.975	C26 H29 N10 Na2 O2 P3 S	684.12007	684.12039	-0.00032	-0.47	NA	NA	NA	NA	NA	negative
	4|no MS/MS	15405|600.26417|3.647	600.26417	3.647	C19 H44 N7 Na O11 S	601.27144	601.27172	-0.00028	-0.46	NA	NA	NA	NA	NA	negative
	4|no MS/MS	15412|376.98677|0.676	376.98677	0.676	C3 H10 N8 Na2 O7 P2	377.99404	377.99431	-0.00026	-0.7	NA	NA	NA	NA	NA	negative
	4|no MS/MS	15413|698.36378|4.676	698.36378	4.676	C32 H56 N5 Na2 O7 P	699.37105	699.37127	-0.00022	-0.32	NA	NA	NA	NA	NA	negative
	4|no MS/MS	15416|406.25143|8.213	406.25143	8.213	C18 H39 Cl N5 O P	407.2587	407.25807	0.00063	1.54	NA	NA	NA	NA	NA	negative
	4|no MS/MS	15419|704.22829|0.519	704.22829	0.519	C44 H35 N O8	705.23557	705.23627	-7e-04	-0.99	NA	NA	NA	NA	NA	negative
	4|no MS/MS	15424|809.34869|4.7	809.34869	4.7	C27 H56 N8 Na2 O17	810.35596	810.35588	8e-05	0.1	NA	NA	NA	NA	NA	negative
	4|no MS/MS	15425|554.16777|2.118	554.16777	2.118	C18 H31 N9 Na O6 P S	555.17504	555.17533	-0.00029	-0.52	NA	NA	NA	NA	NA	negative
	4|no MS/MS	15427|507.12343|4.187	507.12343	4.187	C17 H22 K N10 Na O5	508.13059	508.13094	-0.00035	-0.69	NA	NA	NA	NA	NA	negative
	4|no MS/MS	15429|578.20954|2.115	578.20954	2.115	C40 H30 N Na O2	579.21682	579.21742	-6e-04	-1.04	NA	NA	NA	NA	NA	negative
	4|no MS/MS	15430|852.20858|1.178	852.20858	1.178	C39 H40 N9 Na2 O5 P3	853.21586	853.21606	-2e-04	-0.24	NA	NA	NA	NA	NA	negative
	4|no MS/MS	15437|550.14635|0.997	550.14635	0.997	C23 H31 N Na O11 P	551.15362	551.15324	0.00038	0.69	NA	NA	NA	NA	NA	negative
	4|no MS/MS	15443|394.12533|3.901	394.12533	3.901	C10 H21 N9 O6 S	395.13263	395.13355	-0.00092	-2.34	NA	NA	NA	NA	NA	negative
	4|no MS/MS	15444|965.42259|4.412	965.42259	4.412	C52 H75 Na2 O6 P3 S	966.42987	966.42926	0.00061	0.63	NA	NA	NA	NA	NA	negative
	4|no MS/MS	15445|895.06543|0.388	895.06543	0.388	C49 H33 Cl2 Na2 O4 P S2	896.07271	896.07303	-0.00033	-0.36	NA	NA	NA	NA	NA	negative
	4|no MS/MS	15451|408.02011|0.467	408.02011	0.467	C16 H12 N5 Na O3 S2	409.02739	409.02793	-0.00053	-1.31	NA	NA	NA	NA	NA	negative
	4|no MS/MS	15461|691.49047|11.031	691.49047	11.031	C41 H75 O2 P3	692.49775	692.49799	-0.00024	-0.35	NA	NA	NA	NA	NA	negative
	4|no MS/MS	15478|303.06298|3.471	303.06298	3.471	C7 H18 Cl N4 O5 P	304.07026	304.07033	-8e-05	-0.26	NA	NA	NA	NA	NA	negative
	4|no MS/MS	15488|355.19833|3.474	355.19833	3.474	C16 H28 N4 O5	356.20561	356.20597	-0.00036	-1.02	NA	NA	NA	NA	NA	negative
	4|no MS/MS	15510|759.38444|5.859	759.38444	5.859	C36 H54 N10 Na O5 P	760.39172	760.3914	0.00033	0.43	NA	NA	NA	NA	NA	negative
	4|no MS/MS	15512|335.14964|7.752	335.14964	7.752	C11 H27 K N6 Na P	336.15692	336.15696	-4e-05	-0.11	NA	NA	NA	NA	NA	negative
	4|no MS/MS	15513|616.5081|10.256	616.5081	10.256	C37 H68 Cl N5	617.51538	617.51632	-0.00094	-1.53	NA	NA	NA	NA	NA	negative
	4|no MS/MS	15518|377.99476|0.671	377.99476	0.671	C5 H10 N5 O13 P	379.00204	379.00127	0.00077	2.03	NA	NA	NA	NA	NA	negative
	4|no MS/MS	15525|469.19347|12.851	469.19347	12.851	C21 H40 N2 Na P S3	470.20074	470.19889	0.00185	3.94	NA	NA	NA	NA	NA	negative
	4|no MS/MS	15527|582.21866|4.189	582.21866	4.189	C36 H35 N Na O3 P	583.22594	583.22523	0.00071	1.22	NA	NA	NA	NA	NA	negative
	4|no MS/MS	15534|312.1248|5.635	312.1248	5.635	C11 H21 N7 P2	313.13207	313.13337	-0.00129	-4.13	NA	NA	NA	NA	NA	negative
	4|no MS/MS	15538|729.08787|4.992	729.08787	4.992	C33 H23 N4 O14 P	730.09514	730.09484	0.00031	0.42	NA	NA	NA	NA	NA	negative
	4|no MS/MS	15539|729.08829|4.988	729.08829	4.988	C20 H26 N10 Na O18 P	748.10719	748.10618	0.001	1.34	NA	NA	NA	NA	NA	negative
	4|no MS/MS	15549|598.30988|4.713	598.30988	4.713	C20 H53 N9 Na O2 P3 S	599.31715	599.31535	0.00181	3.01	NA	NA	NA	NA	NA	negative
	4|no MS/MS	15558|866.11671|1.285	866.11671	1.285	C33 H28 N9 Na2 O15 P	867.12399	867.12379	2e-04	0.23	NA	NA	NA	NA	NA	negative
	4|no MS/MS	15559|510.30494|8.109	510.30494	8.109	C33 H42 N3 P	511.31221	511.31163	0.00058	1.13	NA	NA	NA	NA	NA	negative
	4|no MS/MS	15563|387.09706|8.133	387.09706	8.133	C6 H24 N8 Na O4 P3	388.10433	388.10311	0.00123	3.16	NA	NA	NA	NA	NA	negative
	4|no MS/MS	15564|514.28843|4.953	514.28843	4.953	C17 H45 N9 Na2 O2 P2	515.29571	515.29668	-0.00097	-1.89	NA	NA	NA	NA	NA	negative
	4|no MS/MS	15567|800.39916|4.007	800.39916	4.007	C45 H64 N3 Na2 O P3	801.40644	801.40576	0.00067	0.84	NA	NA	NA	NA	NA	negative
	4|no MS/MS	15568|377.18231|4.391	377.18231	4.391	C23 H32 K P	378.18959	378.18787	0.00172	4.55	NA	NA	NA	NA	NA	negative
	4|no MS/MS	15590|648.17191|1.133	648.17191	1.133	C21 H43 N Na O14 P3	649.17949	649.17941	9e-05	0.13	NA	NA	NA	NA	NA	negative
	4|no MS/MS	15597|699.35755|4.729	699.35755	4.729	C30 H61 K O15	700.36483	700.36475	8e-05	0.11	NA	NA	NA	NA	NA	negative
	4|no MS/MS	15601|362.9957|4.703	362.9957	4.703	C13 H14 Br N2 Na O4	364.00297	364.00346	-0.00049	-1.35	NA	NA	NA	NA	NA	negative
	4|no MS/MS	15607|653.15637|3.544	653.15637	3.544	C16 H38 N10 Na2 O7 P2 S2	654.16364	654.1637	-5e-05	-0.08	NA	NA	NA	NA	NA	negative
	4|no MS/MS	15608|707.13654|3.98	707.13654	3.98	C22 H35 Na2 O15 P S	648.12271	648.12297	-0.00026	-0.4	NA	NA	NA	NA	NA	negative
	4|no MS/MS	15611|910.29522|7.329	910.29522	7.329	C32 H52 N9 Na2 O17 P	911.3025	911.30142	0.00108	1.19	NA	NA	NA	NA	NA	negative
	4|no MS/MS	15612|775.24178|4.989	775.24178	4.989	C39 H47 Na O11 P2	776.24906	776.24913	-7e-05	-0.09	NA	NA	NA	NA	NA	negative
	4|no MS/MS	15613|280.04105|0.706	280.04105	0.706	C6 H8 N7 Na O5	281.04833	281.04846	-0.00013	-0.47	NA	NA	NA	NA	NA	negative
	4|no MS/MS	15617|806.1985|3.803	806.1985	3.803	C50 H37 N3 O2 S3	807.20578	807.20479	0.00099	1.22	NA	NA	NA	NA	NA	negative
	4|no MS/MS	15632|811.22952|1.162	811.22952	1.162	C27 H47 N6 Na O17 P2	812.2368	812.23706	-0.00026	-0.32	NA	NA	NA	NA	NA	negative
	4|no MS/MS	15651|529.29924|10.709	529.29924	10.709	C32 H42 N4 O S	530.30652	530.30793	-0.00141	-2.67	NA	NA	NA	NA	NA	negative
	4|no MS/MS	15658|635.34138|5.381	635.34138	5.381	C22 H54 N8 O9 P2	636.34865	636.3489	-0.00024	-0.38	NA	NA	NA	NA	NA	negative
	4|no MS/MS	15664|700.10577|0.654	700.10577	0.654	C24 H34 N Na2 O16 P S	701.11304	701.11313	-9e-05	-0.12	NA	NA	NA	NA	NA	negative
	4|no MS/MS	15667|661.51874|11.095	661.51874	11.095	C42 H71 Na O4	662.52601	662.52501	0.00101	1.52	NA	NA	NA	NA	NA	negative
	4|no MS/MS	15683|527.31066|8.035	527.31066	8.035	C23 H42 N10 Na O P	528.31794	528.31784	1e-04	0.19	NA	NA	NA	NA	NA	negative
	4|no MS/MS	15685|499.17948|3.729	499.17948	3.729	C13 H34 K N8 O8 P	500.18676	500.18743	-0.00067	-1.34	NA	NA	NA	NA	NA	negative
	4|no MS/MS	15686|409.27061|8.196	409.27061	8.196	C25 H39 Na O3	410.27789	410.27969	-0.0018	-4.38	NA	NA	NA	NA	NA	negative
	4|no MS/MS	15691|471.08188|2.113	471.08188	2.113	C27 H24 K Na P2	472.08915	472.0888	0.00035	0.75	NA	NA	NA	NA	NA	negative
	4|no MS/MS	15700|331.19114|6.169	331.19114	6.169	C19 H25 N4 Na	332.19842	332.19769	0.00073	2.19	NA	NA	NA	NA	NA	negative
	4|no MS/MS	15705|419.3139|9.919	419.3139	9.919	C25 H41 N4 Na	420.32128	420.32289	-0.00161	-3.84	NA	NA	NA	NA	NA	negative
	4|no MS/MS	15707|437.16776|4.141	437.16776	4.141	C16 H38 K N2 O3 P3	438.17503	438.17323	0.0018	4.11	NA	NA	NA	NA	NA	negative
	4|no MS/MS	15708|502.29404|7.165	502.29404	7.165	C31 H38 N5 Na	503.30131	503.30249	-0.00118	-2.34	NA	NA	NA	NA	NA	negative
	4|no MS/MS	15718|624.5577|12.406	624.5577	12.406	C38 H75 N O5	625.56497	625.56452	0.00045	0.72	NA	NA	NA	NA	NA	negative
	4|no MS/MS	15719|695.36067|7.12	695.36067	7.12	C34 H66 Na2 O3 S4	696.36794	696.36902	-0.00107	-1.54	NA	NA	NA	NA	NA	negative
	4|no MS/MS	15720|488.07174|0.654	488.07174	0.654	C17 H23 N7 Na O P3 S	489.0789	489.07953	-0.00063	-1.29	NA	NA	NA	NA	NA	negative
	4|no MS/MS	15732|447.25469|12.86	447.25469	12.86	C16 H37 N10 O P S	448.26196	448.26101	0.00095	2.12	NA	NA	NA	NA	NA	negative
	4|no MS/MS	15736|636.29309|3.979	636.29309	3.979	C43 H43 N O2 S	637.30037	637.30145	-0.00108	-1.7	NA	NA	NA	NA	NA	negative
	4|no MS/MS	15738|670.34256|4.694	670.34256	4.694	C21 H55 N9 O11 P2	671.34979	671.34963	0.00017	0.25	NA	NA	NA	NA	NA	negative
	4|no MS/MS	15743|234.9837|5.676	234.9837	5.676	C5 H11 Cl N2 Na O P S	235.99097	235.99159	-0.00062	-2.62	NA	NA	NA	NA	NA	negative
	4|no MS/MS	15747|773.39623|4.127	773.39623	4.127	C29 H65 N6 Na O12 P2	774.4035	774.40334	0.00016	0.21	NA	NA	NA	NA	NA	negative
	4|no MS/MS	15752|258.02874|0.614	258.02874	0.614	C8 H10 N3 O5 P	259.03607	259.03581	0.00027	1.03	NA	NA	NA	NA	NA	negative
	4|no MS/MS	15770|794.36977|4.325	794.36977	4.325	C28 H64 N5 Na O15 P2	795.37704	795.37718	-0.00014	-0.18	NA	NA	NA	NA	NA	negative
	4|no MS/MS	15779|435.23636|6.009	435.23636	6.009	C14 H38 K N8 O3 P	436.24363	436.24416	-0.00052	-1.19	NA	NA	NA	NA	NA	negative
	4|no MS/MS	15785|502.27067|6.994	502.27067	6.994	C18 H42 K N9 O3 S	503.27795	503.27684	0.00111	2.21	NA	NA	NA	NA	NA	negative
	4|no MS/MS	15786|655.36793|4.688	655.36793	4.688	C32 H57 Na O12	656.37521	656.37477	0.00044	0.67	NA	NA	NA	NA	NA	negative
	4|no MS/MS	15792|406.19791|4.817	406.19791	4.817	C11 H32 N9 Na O2 P2	407.20519	407.20519	0	-0.01	NA	NA	NA	NA	NA	negative
	4|no MS/MS	15810|584.33452|10.002	584.33452	10.002	C25 H50 N9 Na2 P S	585.3418	585.34429	-0.00249	-4.25	NA	NA	NA	NA	NA	negative
	4|no MS/MS	15826|298.17694|3.731	298.17694	3.731	C16 H30 N P S	299.18421	299.18366	0.00055	1.84	NA	NA	NA	NA	NA	negative
	4|no MS/MS	15832|558.24217|4.036	558.24217	4.036	C38 H34 N Na O2	559.24944	559.24872	0.00072	1.29	NA	NA	NA	NA	NA	negative
	4|no MS/MS	15840|717.38337|5.341	717.38337	5.341	C31 H62 N2 O14 S	718.39065	718.39217	-0.00152	-2.12	NA	NA	NA	NA	NA	negative
	4|no MS/MS	15841|686.39899|7.096	686.39899	7.096	C32 H58 N9 Na O2 S2	687.40627	687.40526	0.00101	1.47	NA	NA	NA	NA	NA	negative
	4|no MS/MS	15855|980.46011|5.958	980.46011	5.958	C38 H83 N9 Na2 O5 P2 S4	981.46739	981.46706	0.00032	0.33	NA	NA	NA	NA	NA	negative
	4|no MS/MS	15864|638.38913|4.06	638.38913	4.06	C25 H60 N7 Na O6 P2	639.3964	639.3978	-0.0014	-2.19	NA	NA	NA	NA	NA	negative
	4|no MS/MS	15878|203.9731|12.852	203.9731	12.852	C2 H N3 O P2	144.9593	144.95948	-0.00019	-1.28	NA	NA	NA	NA	NA	negative
	4|no MS/MS	15880|225.14965|12.843	225.14965	12.843	C13 H22 O3	226.15693	226.15689	4e-05	0.16	NA	NA	NA	NA	NA	negative
	4|no MS/MS	15881|835.17211|4.989	835.17211	4.989	C42 H34 N6 Na O8 P S	836.17938	836.17941	-3e-05	-0.04	NA	NA	NA	NA	NA	negative
	4|no MS/MS	15894|251.10356|1.9	251.10356	1.9	C12 H16 N2 O4	252.11084	252.11101	-0.00017	-0.68	NA	NA	NA	NA	NA	negative
	4|no MS/MS	15896|574.31584|6.948	574.31584	6.948	C39 H45 N O S	575.32312	575.32219	0.00093	1.62	NA	NA	NA	NA	NA	negative
	4|no MS/MS	15898|583.11828|2.118	583.11828	2.118	C26 H21 N10 O3 P S	584.12556	584.12564	-8e-05	-0.14	NA	NA	NA	NA	NA	negative
	4|no MS/MS	15905|544.51027|11.052	544.51027	11.052	C29 H67 N7 S	545.51754	545.51787	-0.00032	-0.59	NA	NA	NA	NA	NA	negative
	4|no MS/MS	15906|516.47881|10.857	516.47881	10.857	C27 H63 N7 S	517.48609	517.48657	-0.00048	-0.92	NA	NA	NA	NA	NA	negative
	4|no MS/MS	15932|710.3562|4.175	710.3562	4.175	C27 H58 N7 Na O9 S2	711.36348	711.36351	-3e-05	-0.05	NA	NA	NA	NA	NA	negative
	4|no MS/MS	15951|746.28253|7.815	746.28253	7.815	C26 H53 N7 Na2 O9 P2 S	747.28981	747.28961	2e-04	0.27	NA	NA	NA	NA	NA	negative
	4|no MS/MS	15954|746.15393|0.656	746.15393	0.656	C30 H33 N9 Na O7 P3	747.16121	747.16135	-0.00014	-0.19	NA	NA	NA	NA	NA	negative
	4|no MS/MS	15975|293.85551|0.603	293.85551	0.603	C2 H3 Cl4 N3 Na O2 P	294.86279	294.86147	0.00132	4.48	NA	NA	NA	NA	NA	negative
	4|no MS/MS	15976|295.85238|0.607	295.85238	0.607	C H2 K2 N5 Na O S3	296.85966	296.85933	0.00033	1.11	NA	NA	NA	NA	NA	negative
	4|no MS/MS	15977|405.18921|6.931	405.18921	6.931	C26 H30 O2 S	406.19649	406.19665	-0.00016	-0.4	NA	NA	NA	NA	NA	negative
	4|no MS/MS	15984|126.94947|0.617	126.94947	0.617	C H4 N2 Na O P S	145.96732	145.96796	-0.00065	-4.43	NA	NA	NA	NA	NA	negative
	4|no MS/MS	16021|906.16316|3.532	906.16316	3.532	C30 H40 N9 O18 P3	907.17044	907.17041	2e-05	0.02	NA	NA	NA	NA	NA	negative
	4|no MS/MS	16024|733.18965|5.371	733.18965	5.371	C22 H42 N8 Na2 O11 P2 S	734.19692	734.19644	0.00049	0.66	NA	NA	NA	NA	NA	negative
	4|no MS/MS	16029|310.95751|0.659	310.95751	0.659	C3 H7 N4 Na O8 P2	311.96443	311.96368	0.00075	2.39	NA	NA	NA	NA	NA	negative
	4|no MS/MS	16037|549.23176|3.751	549.23176	3.751	C29 H40 N2 Na O3 P S	550.23904	550.23949	-0.00046	-0.83	NA	NA	NA	NA	NA	negative
	4|no MS/MS	16058|880.20707|1.179	880.20707	1.179	C33 H41 N9 O16 P2	881.21435	881.21465	-3e-04	-0.34	NA	NA	NA	NA	NA	negative
	4|no MS/MS	16062|600.362|6.975	600.362	6.975	C23 H54 N7 Na2 O6 P	601.36928	601.36686	0.00242	4.03	NA	NA	NA	NA	NA	negative
	4|no MS/MS	16065|556.23778|3.57	556.23778	3.57	C14 H39 N9 O12 S	557.24506	557.24389	0.00117	2.1	NA	NA	NA	NA	NA	negative
	4|no MS/MS	16071|531.2147|5.376	531.2147	5.376	C14 H35 N10 Na2 O7 P	532.22198	532.22232	-0.00034	-0.64	NA	NA	NA	NA	NA	negative
	4|no MS/MS	16075|708.2852|4.623	708.2852	4.623	C27 H52 N O18 P	709.29248	709.2922	0.00028	0.39	NA	NA	NA	NA	NA	negative
	4|no MS/MS	16086|310.94782|0.651	310.94782	0.651	C3 H8 N4 Na O6 P3	311.95533	311.95544	-0.00011	-0.34	NA	NA	NA	NA	NA	negative
	4|no MS/MS	16093|833.14959|0.505	833.14959	0.505	C26 H43 N6 Na2 O14 P3 S	834.15687	834.15662	0.00025	0.3	NA	NA	NA	NA	NA	negative
	4|no MS/MS	16095|687.12713|6.443	687.12713	6.443	C18 H36 N4 Na2 O17 P2	688.13441	688.13461	-2e-04	-0.29	NA	NA	NA	NA	NA	negative
	4|no MS/MS	16119|571.08396|4.617	571.08396	4.617	C13 H32 N2 Na O15 P3	572.09123	572.09132	-9e-05	-0.16	NA	NA	NA	NA	NA	negative
	4|no MS/MS	16121|711.12736|2.349	711.12736	2.349	C15 H41 N8 Na2 O11 P3 S2	712.13464	712.13444	0.00019	0.27	NA	NA	NA	NA	NA	negative
	4|no MS/MS	16127|572.25765|4.533	572.25765	4.533	C24 H52 K N Na O4 P3	573.26493	573.2644	0.00054	0.93	NA	NA	NA	NA	NA	negative
	4|no MS/MS	16131|853.30519|3.918	853.30519	3.918	C34 H57 N4 Na2 O14 P S	854.31247	854.3125	-3e-05	-0.03	NA	NA	NA	NA	NA	negative
	4|no MS/MS	16145|534.2207|3.516	534.2207	3.516	C20 H39 N3 Na O10 P	535.22798	535.22708	9e-04	1.69	NA	NA	NA	NA	NA	negative
	4|no MS/MS	16146|494.86981|7.853	494.86981	7.853	C2 H5 Cl N6 Na2 O15 P2	495.87708	495.8772	-0.00012	-0.24	NA	NA	NA	NA	NA	negative
	4|no MS/MS	16152|630.33712|7.982	630.33712	7.982	C29 H56 K N Na2 O8	631.34508	631.34384	0.00124	1.96	NA	NA	NA	NA	NA	negative
	4|no MS/MS	16160|265.05702|3.801	265.05702	3.801	C6 H13 Cl N6 Na2 O	266.06423	266.06348	0.00076	2.85	NA	NA	NA	NA	NA	negative
	4|no MS/MS	16174|427.03227|6.61	427.03227	6.61	C7 H22 Cl N6 Na2 O4 P3	428.03955	428.03993	-0.00038	-0.89	NA	NA	NA	NA	NA	negative
	4|no MS/MS	16175|481.09534|3.807	481.09534	3.807	C20 H29 K O7 P2	482.10262	482.10256	6e-05	0.13	NA	NA	NA	NA	NA	negative
	4|no MS/MS	16178|571.49809|10.565	571.49809	10.565	C28 H64 N10 S	572.50536	572.50361	0.00175	3.06	NA	NA	NA	NA	NA	negative
	4|no MS/MS	16179|376.20838|12.867	376.20838	12.867	C17 H35 N3 O2 S2	377.21565	377.21707	-0.00141	-3.75	NA	NA	NA	NA	NA	negative
	4|no MS/MS	16181|482.02557|3.732	482.02557	3.732	C20 H10 K N7 O6	483.03285	483.03296	-0.00011	-0.24	NA	NA	NA	NA	NA	negative
	4|no MS/MS	16182|452.29525|6.795	452.29525	6.795	C18 H44 N7 O2 P S	453.30253	453.30148	0.00105	2.31	NA	NA	NA	NA	NA	negative
	4|no MS/MS	16191|551.20555|7.122	551.20555	7.122	C27 H37 O10 P	552.21282	552.21243	0.00039	0.7	NA	NA	NA	NA	NA	negative
	4|no MS/MS	16195|682.33448|7.242	682.33448	7.242	C47 H46 N3 P	683.34176	683.34293	-0.00118	-1.72	NA	NA	NA	NA	NA	negative
	4|no MS/MS	16196|339.21713|6.644	339.21713	6.644	C14 H29 N8 P	340.22441	340.22528	-0.00087	-2.55	NA	NA	NA	NA	NA	negative
	4|no MS/MS	16197|337.99501|0.661	337.99501	0.661	C4 H10 N9 Na2 O P3	339.00224	339.00165	0.00058	1.72	NA	NA	NA	NA	NA	negative
	4|no MS/MS	16206|235.06447|12.862	235.06447	12.862	C11 H13 N2 O2 P	236.07175	236.07146	0.00028	1.2	NA	NA	NA	NA	NA	negative
	4|no MS/MS	16215|681.56834|11.186	681.56834	11.186	C42 H74 N4 O3	682.57562	682.57609	-0.00047	-0.69	NA	NA	NA	NA	NA	negative
	4|no MS/MS	16221|477.00716|0.709	477.00716	0.709	C18 H18 Br N4 Na2 O2 P	478.01444	478.01461	-0.00018	-0.37	NA	NA	NA	NA	NA	negative
	4|no MS/MS	16222|488.23756|7.197	488.23756	7.197	C26 H37 N Na2 O5	489.24484	489.24671	-0.00187	-3.82	NA	NA	NA	NA	NA	negative
	4|no MS/MS	16225|249.05983|12.853	249.05983	12.853	C8 H11 N4 Na O4	250.06711	250.0678	-0.00069	-2.77	NA	NA	NA	NA	NA	negative
	4|no MS/MS	16231|710.22529|2.115	710.22529	2.115	C26 H51 K N3 Na2 O8 P3	711.23256	711.23215	0.00042	0.59	NA	NA	NA	NA	NA	negative
	4|no MS/MS	16250|334.97045|0.367	334.97045	0.367	C3 H8 Cl K N10 Na2 S	335.97773	335.97751	0.00022	0.65	NA	NA	NA	NA	NA	negative
	4|no MS/MS	16257|623.37855|10.724	623.37855	10.724	C45 H53 P	624.38582	624.38849	-0.00266	-4.27	NA	NA	NA	NA	NA	negative
	4|no MS/MS	16264|642.34718|4.547	642.34718	4.547	C35 H52 N5 Na O P2	643.35446	643.35448	-2e-05	-0.03	NA	NA	NA	NA	NA	negative
	4|no MS/MS	16269|536.19222|4.352	536.19222	4.352	C29 H31 N O9	537.19969	537.19988	-0.00019	-0.36	NA	NA	NA	NA	NA	negative
	4|no MS/MS	16283|790.36686|4.52	790.36686	4.52	C29 H65 N5 Na O12 P3	791.37414	791.37403	0.00011	0.14	NA	NA	NA	NA	NA	negative
	4|no MS/MS	16286|821.49007|4.828	821.49007	4.828	C45 H77 Na2 O6 P S	822.49734	822.49739	-4e-05	-0.05	NA	NA	NA	NA	NA	negative
	4|no MS/MS	16288|470.1277|4.991	470.1277	4.991	C31 H18 N3 Na O	471.13498	471.13476	0.00022	0.48	NA	NA	NA	NA	NA	negative
	4|no MS/MS	16292|148.00764|0.927	148.00764	0.927	C4 H7 N O3 S	149.01491	149.01466	0.00025	1.68	NA	NA	NA	NA	NA	negative
	4|no MS/MS	16295|864.42992|4.732	864.42992	4.732	C37 H76 N Na2 O12 P3	865.4372	865.43758	-0.00038	-0.44	NA	NA	NA	NA	NA	negative
	4|no MS/MS	16298|844.38521|4.972	844.38521	4.972	C35 H64 N3 O18 P	845.39249	845.39225	0.00024	0.29	NA	NA	NA	NA	NA	negative
	4|no MS/MS	16308|770.3948|4.496	770.3948	4.496	C46 H56 N5 Na2 O P	771.40207	771.40179	0.00029	0.37	NA	NA	NA	NA	NA	negative
	4|no MS/MS	16314|579.22386|7.308	579.22386	7.308	C43 H33 P	580.23114	580.23199	-0.00085	-1.46	NA	NA	NA	NA	NA	negative
	4|no MS/MS	16318|280.93069|7.852	280.93069	7.852	C5 H7 Cl3 N4 Na P	281.93797	281.93716	0.00081	2.87	NA	NA	NA	NA	NA	negative
	4|no MS/MS	16320|562.21581|4.325	562.21581	4.325	C21 H44 K N Na O10 P	563.22309	563.22376	-0.00067	-1.19	NA	NA	NA	NA	NA	negative
	4|no MS/MS	16346|503.9567|0.661	503.9567	0.661	C5 H11 N9 Na O12 P3	504.96397	504.96377	2e-04	0.4	NA	NA	NA	NA	NA	negative
	4|no MS/MS	16348|627.40836|6.863	627.40836	6.863	C41 H56 O5	628.41564	628.41277	0.00286	4.55	NA	NA	NA	NA	NA	negative
	4|no MS/MS	16356|367.93494|0.369	367.93494	0.369	C8 H16 Cl N O3 S5	368.94221	368.94222	-1e-05	-0.03	NA	NA	NA	NA	NA	negative
	4|no MS/MS	16380|745.13334|3.794	745.13334	3.794	C21 H34 N8 Na2 O15 P2	746.14062	746.14142	-0.00081	-1.08	NA	NA	NA	NA	NA	negative
	4|no MS/MS	16398|812.45331|5.213	812.45331	5.213	C45 H71 N Na2 O5 P2	813.46058	813.46029	3e-04	0.36	NA	NA	NA	NA	NA	negative
	4|no MS/MS	16399|980.54279|4.906	980.54279	4.906	C43 H84 K N5 O17	981.55006	981.54993	0.00014	0.14	NA	NA	NA	NA	NA	negative
	4|no MS/MS	16403|619.2374|3.739	619.2374	3.739	C21 H45 N2 Na O15 S	620.24467	620.24383	0.00084	1.35	NA	NA	NA	NA	NA	negative
	4|no MS/MS	16408|557.16621|3.51	557.16621	3.51	C13 H32 N6 Na2 O15	558.17275	558.1721	0.00065	1.16	NA	NA	NA	NA	NA	negative
	4|no MS/MS	16410|731.39521|4.842	731.39521	4.842	C30 H63 N4 Na2 O11 P	732.40248	732.40263	-0.00015	-0.21	NA	NA	NA	NA	NA	negative
	4|no MS/MS	16411|828.31795|4	828.31795	4	C40 H52 N9 Na2 O2 P3	829.32523	829.32522	1e-05	0.01	NA	NA	NA	NA	NA	negative
	4|no MS/MS	16413|544.19004|3.528	544.19004	3.528	C20 H38 N5 Na O5 P2 S	545.19731	545.19666	0.00066	1.2	NA	NA	NA	NA	NA	negative
	4|no MS/MS	16416|761.32734|3.991	761.32734	3.991	C27 H58 K N8 Na O9 P2	762.33462	762.33367	0.00094	1.23	NA	NA	NA	NA	NA	negative
	4|no MS/MS	16417|460.30285|12.869	460.30285	12.869	C29 H44 N Na S	461.31008	461.30922	0.00087	1.88	NA	NA	NA	NA	NA	negative
	4|no MS/MS	16420|816.48154|10.857	816.48154	10.857	C49 H65 N5 Na2 O3	817.48881	817.48828	0.00053	0.65	NA	NA	NA	NA	NA	negative
	4|no MS/MS	16423|297.94457|1.032	297.94457	1.032	C8 H6 N3 Na2 O P3	298.95184	298.95191	-7e-05	-0.23	NA	NA	NA	NA	NA	negative
	4|no MS/MS	16429|410.01387|0.651	410.01387	0.651	C28 H7 N Na P	411.02115	411.02138	-0.00023	-0.57	NA	NA	NA	NA	NA	negative
	4|no MS/MS	16431|382.02125|4.187	382.02125	4.187	C7 H17 N5 Na O6 P3	383.02853	383.02894	-0.00041	-1.08	NA	NA	NA	NA	NA	negative
	4|no MS/MS	16437|863.50057|3.673	863.50057	3.673	C58 H66 N4 Na2	864.50784	864.50829	-0.00045	-0.52	NA	NA	NA	NA	NA	negative
	4|no MS/MS	16443|802.50748|7.73	802.50748	7.73	C33 H73 N9 O11 S	803.51476	803.51502	-0.00027	-0.33	NA	NA	NA	NA	NA	negative
	4|no MS/MS	16447|680.24461|0.506	680.24461	0.506	C26 H50 Cl N5 Na O6 P S2	681.25189	681.25263	-0.00075	-1.09	NA	NA	NA	NA	NA	negative
	4|no MS/MS	16449|644.07514|3.725	644.07514	3.725	C18 H27 N5 Na2 O14 P2	645.08241	645.08251	-1e-04	-0.15	NA	NA	NA	NA	NA	negative
	4|no MS/MS	16450|842.47488|4.239	842.47488	4.239	C33 H74 N5 O17 P	843.48215	843.48173	0.00042	0.5	NA	NA	NA	NA	NA	negative
	4|no MS/MS	16457|491.8694|7.792	491.8694	7.792	C8 H6 Cl3 N7 Na2 O5 P2	492.87668	492.87666	2e-05	0.03	NA	NA	NA	NA	NA	negative
	4|no MS/MS	16462|622.28108|6.212	622.28108	6.212	C33 H38 N9 O2 P	623.28836	623.28861	-0.00025	-0.4	NA	NA	NA	NA	NA	negative
	4|no MS/MS	16463|503.23211|3.94	503.23211	3.94	C15 H38 K N8 Na O7	504.23939	504.23982	-0.00044	-0.87	NA	NA	NA	NA	NA	negative
	4|no MS/MS	16465|666.27462|3.729	666.27462	3.729	C25 H50 N O17 P	667.2819	667.28164	0.00026	0.39	NA	NA	NA	NA	NA	negative
	4|no MS/MS	16472|474.96798|1.18	474.96798	1.18	C6 H6 N8 Na2 O15	475.97526	475.9748	0.00046	0.96	NA	NA	NA	NA	NA	negative
	4|no MS/MS	16476|628.78441|0.023	628.78441	0.023	C20 H3 Br Na O12 P3	629.79169	629.79184	-0.00015	-0.25	NA	NA	NA	NA	NA	negative
	4|no MS/MS	16497|850.55855|12.861	850.55855	12.861	C41 H83 N5 O9 P2	851.56627	851.5666	-0.00034	-0.39	NA	NA	NA	NA	NA	negative
	4|no MS/MS	16499|844.31258|3.806	844.31258	3.806	C35 H54 N9 Na O8 P2 S	845.31986	845.3189	0.00096	1.14	NA	NA	NA	NA	NA	negative
	4|no MS/MS	16517|809.44661|7.815	809.44661	7.815	C36 H73 N2 Na O12 P2	810.45389	810.45364	0.00025	0.3	NA	NA	NA	NA	NA	negative
	4|no MS/MS	16523|279.03863|1.452	279.03863	1.452	C6 H15 Cl N4 Na O3 P	280.04591	280.0468	-0.00089	-3.19	NA	NA	NA	NA	NA	negative
	4|no MS/MS	16524|476.93588|0.656	476.93588	0.656	C17 H3 K N4 O11	477.94316	477.94354	-0.00038	-0.8	NA	NA	NA	NA	NA	negative
	4|no MS/MS	16526|475.93688|0.657	475.93688	0.657	C6 H14 Br N7 Na O8 P S	476.94416	476.94432	-0.00016	-0.34	NA	NA	NA	NA	NA	negative
	4|no MS/MS	16529|958.57788|12.857	958.57788	12.857	C53 H85 N7 Na2 P2 S	959.58516	959.58578	-0.00062	-0.65	NA	NA	NA	NA	NA	negative
	4|no MS/MS	16537|772.32498|7.077	772.32498	7.077	C40 H52 N3 Na O9 S	773.33226	773.3322	6e-05	0.08	NA	NA	NA	NA	NA	negative
	4|no MS/MS	16548|577.97851|0.39	577.97851	0.39	C21 H17 K2 N3 Na2 O7 S	578.98579	578.98567	0.00012	0.2	NA	NA	NA	NA	NA	negative
	4|no MS/MS	16549|834.24961|3.572	834.24961	3.572	C44 H42 N9 Na2 P3	835.25689	835.25714	-0.00025	-0.3	NA	NA	NA	NA	NA	negative
	4|no MS/MS	16553|327.07582|4.684	327.07582	4.684	C5 H14 N8 Na2 O6	328.08309	328.08317	-8e-05	-0.23	NA	NA	NA	NA	NA	negative
	4|no MS/MS	16556|470.27329|4.088	470.27329	4.088	C30 H38 N3 P	471.28056	471.28033	0.00023	0.48	NA	NA	NA	NA	NA	negative
	4|no MS/MS	16565|796.21869|1.16	796.21869	1.16	C35 H42 N7 O9 P3	797.22597	797.22569	0.00029	0.36	NA	NA	NA	NA	NA	negative
	4|no MS/MS	16572|666.25158|4.581	666.25158	4.581	C29 H48 N3 Na O7 P2 S	667.25885	667.25859	0.00026	0.4	NA	NA	NA	NA	NA	negative
	4|no MS/MS	16574|281.06967|12.857	281.06967	12.857	C4 H12 N8 Na2 O4	282.07702	282.07769	-0.00068	-2.39	NA	NA	NA	NA	NA	negative
	4|no MS/MS	16578|465.10466|7.122	465.10466	7.122	C19 H32 Br O6 P	466.11194	466.11199	-5e-05	-0.1	NA	NA	NA	NA	NA	negative
	4|no MS/MS	16579|298.10516|0.521	298.10516	0.521	C6 H19 Cl N9 O P	299.11243	299.11387	-0.00144	-4.8	NA	NA	NA	NA	NA	negative
	4|no MS/MS	16582|488.1999|3.661	488.1999	3.661	C15 H38 N7 Na2 O2 P S2	489.20718	489.20614	0.00104	2.12	NA	NA	NA	NA	NA	negative
	4|no MS/MS	16599|741.33937|4.841	741.33937	4.841	C42 H43 N10 Na O2	742.34665	742.34682	-0.00017	-0.22	NA	NA	NA	NA	NA	negative
	4|no MS/MS	16608|484.13007|6.031	484.13007	6.031	C17 H27 N O15	485.13734	485.13807	-0.00072	-1.49	NA	NA	NA	NA	NA	negative
	4|no MS/MS	16614|225.08948|12.746	225.08948	12.746	C10 H19 K O3	226.09675	226.09713	-0.00037	-1.65	NA	NA	NA	NA	NA	negative
	4|no MS/MS	16631|505.49891|11.338	505.49891	11.338	C34 H66 O2	506.50618	506.50628	-1e-04	-0.19	NA	NA	NA	NA	NA	negative
	4|no MS/MS	16656|642.30724|5.486	642.30724	5.486	C20 H50 N7 O14 P	643.31452	643.31534	-0.00082	-1.27	NA	NA	NA	NA	NA	negative
	4|no MS/MS	16657|995.26137|10.768	995.26137	10.768	C60 H55 Cl N2 P2 S3	996.26864	996.26911	-0.00047	-0.47	NA	NA	NA	NA	NA	negative
	4|no MS/MS	16659|826.40043|4.969	826.40043	4.969	C39 H64 N3 Na2 O11 P	827.4077	827.40739	0.00032	0.38	NA	NA	NA	NA	NA	negative
	4|no MS/MS	16665|715.32797|3.782	715.32797	3.782	C38 H56 Na2 O6 P2	716.33524	716.33475	0.00049	0.69	NA	NA	NA	NA	NA	negative
	4|no MS/MS	16669|472.27774|3.665	472.27774	3.665	C19 H44 N3 O8 P	473.28502	473.2866	-0.00158	-3.34	NA	NA	NA	NA	NA	negative
	4|no MS/MS	16678|550.2261|4.55	550.2261	4.55	C25 H44 Cl N O6 P2	551.23338	551.23324	0.00014	0.26	NA	NA	NA	NA	NA	negative
	4|no MS/MS	16680|678.11177|2.118	678.11177	2.118	C33 H34 K N Na O5 P3	679.11905	679.11846	0.00059	0.87	NA	NA	NA	NA	NA	negative
	4|no MS/MS	16681|584.29432|4.259	584.29432	4.259	C19 H51 N9 Na O2 P3 S	585.30159	585.2997	0.0019	3.24	NA	NA	NA	NA	NA	negative
	4|no MS/MS	16685|700.42601|6.749	700.42601	6.749	C38 H61 N7 Na P S	701.43328	701.43445	-0.00116	-1.66	NA	NA	NA	NA	NA	negative
	4|no MS/MS	16688|805.44716|5.35	805.44716	5.35	C35 H71 N2 O16 P	806.45444	806.45412	0.00032	0.39	NA	NA	NA	NA	NA	negative
	4|no MS/MS	16689|803.43489|5.343	803.43489	5.343	C46 H69 N2 Na2 O P3	804.44217	804.44181	0.00036	0.44	NA	NA	NA	NA	NA	negative
	4|no MS/MS	16696|621.21363|3.908	621.21363	3.908	C39 H32 N2 Na2 O3	622.22091	622.22083	8e-05	0.12	NA	NA	NA	NA	NA	negative
	4|no MS/MS	16704|297.05821|3.589	297.05821	3.589	C19 H11 N2 P	298.06549	298.06598	-0.00049	-1.66	NA	NA	NA	NA	NA	negative
	4|no MS/MS	16710|826.52578|8.085	826.52578	8.085	C35 H73 N9 O13	827.53241	827.53278	-0.00037	-0.45	NA	NA	NA	NA	NA	negative
	4|no MS/MS	16711|318.08163|1.688	318.08163	1.688	C6 H18 N5 O8 P	319.0889	319.0893	-0.00039	-1.23	NA	NA	NA	NA	NA	negative
	4|no MS/MS	16715|658.31762|3.778	658.31762	3.778	C25 H54 K N3 O14	659.3249	659.32428	0.00061	0.93	NA	NA	NA	NA	NA	negative
	4|no MS/MS	16731|422.02973|4.683	422.02973	4.683	C6 H19 Cl N7 Na O7 S2	423.03701	423.03736	-0.00035	-0.83	NA	NA	NA	NA	NA	negative
	4|no MS/MS	16732|655.20387|5.432	655.20387	5.432	C25 H35 N10 Na O6 P2	656.21114	656.2114	-0.00025	-0.39	NA	NA	NA	NA	NA	negative
	4|no MS/MS	16744|902.4605|4.699	902.4605	4.699	C35 H70 N9 O16 P	903.46777	903.46781	-4e-05	-0.04	NA	NA	NA	NA	NA	negative
	4|no MS/MS	16746|464.11745|3.977	464.11745	3.977	C11 H31 N7 Na2 O2 P2 S2	465.12462	465.12513	-0.00051	-1.09	NA	NA	NA	NA	NA	negative
	4|no MS/MS	16750|646.17539|6.03	646.17539	6.03	C23 H31 N9 Na O10 P	647.18266	647.18292	-0.00025	-0.39	NA	NA	NA	NA	NA	negative
	4|no MS/MS	16751|646.17551|6.03	646.17551	6.03	C21 H27 N9 Na O8 P	587.16159	587.16179	-2e-04	-0.34	NA	NA	NA	NA	NA	negative
	4|no MS/MS	16752|611.3131|5.046	611.3131	5.046	C23 H49 N4 Na O13	612.32038	612.31938	0.00099	1.62	NA	NA	NA	NA	NA	negative
	4|no MS/MS	16759|750.3508|5.625	750.3508	5.625	C25 H56 N9 Na2 O12 P	751.35807	751.35814	-7e-05	-0.09	NA	NA	NA	NA	NA	negative
	4|no MS/MS	16771|263.05928|12.857	263.05928	12.857	C4 H10 N8 Na2 O3	264.06656	264.06713	-0.00057	-2.16	NA	NA	NA	NA	NA	negative
	4|no MS/MS	16778|611.37783|4.674	611.37783	4.674	C23 H56 N10 Na2 O2 P2	612.38511	612.38583	-0.00073	-1.18	NA	NA	NA	NA	NA	negative
	4|no MS/MS	16802|790.35|3.611	790.35	3.611	C26 H62 K N9 Na2 O9 P2	791.35727	791.35782	-0.00054	-0.69	NA	NA	NA	NA	NA	negative
	4|no MS/MS	16812|628.29692|4.843	628.29692	4.843	C21 H50 N7 Na O9 P2	629.3042	629.30429	-9e-05	-0.15	NA	NA	NA	NA	NA	negative
	4|no MS/MS	16813|572.23403|4.675	572.23403	4.675	C23 H41 N7 O4 P2 S	573.24131	573.2416	-0.00029	-0.5	NA	NA	NA	NA	NA	negative
	4|no MS/MS	16815|397.0323|3.509	397.0323	3.509	C6 H23 N8 P S5	398.03958	398.03868	0.00089	2.24	NA	NA	NA	NA	NA	negative
	4|no MS/MS	16826|431.03252|6.678	431.03252	6.678	C7 H26 N8 Na O P3 S3	450.05045	450.05022	0.00023	0.51	NA	NA	NA	NA	NA	negative
	4|no MS/MS	16830|658.37894|4.612	658.37894	4.612	C25 H62 N9 Na2 P3 S	659.38622	659.38571	5e-04	0.76	NA	NA	NA	NA	NA	negative
	4|no MS/MS	16838|658.30598|3.719	658.30598	3.719	C30 H59 K N Na2 O3 P3	659.31325	659.31403	-0.00077	-1.17	NA	NA	NA	NA	NA	negative
	4|no MS/MS	16861|618.22693|3.904	618.22693	3.904	C29 H46 K N Na2 O4 P2	619.23421	619.23345	0.00075	1.21	NA	NA	NA	NA	NA	negative
	4|no MS/MS	16868|795.43747|4.68	795.43747	4.68	C28 H68 N10 Na2 O9 P2	796.44474	796.44414	0.00061	0.76	NA	NA	NA	NA	NA	negative
	4|no MS/MS	16870|658.35453|10.713	658.35453	10.713	C36 H57 N Na2 O3 P2	659.36181	659.36091	9e-04	1.37	NA	NA	NA	NA	NA	negative
	4|no MS/MS	16871|835.38492|4.736	835.38492	4.736	C41 H61 N8 Na2 O2 P3	836.3922	836.39257	-0.00037	-0.45	NA	NA	NA	NA	NA	negative
	4|no MS/MS	16880|970.43821|4.254	970.43821	4.254	C53 H64 N7 Na2 O6 P	971.44549	971.44511	0.00038	0.39	NA	NA	NA	NA	NA	negative
	4|no MS/MS	16883|677.42195|11.021	677.42195	11.021	C39 H64 K N2 O3 P	678.42922	678.42916	6e-05	0.09	NA	NA	NA	NA	NA	negative
	4|no MS/MS	16905|707.32372|5.404	707.32372	5.404	C44 H44 N4 O5	708.331	708.33117	-0.00017	-0.25	NA	NA	NA	NA	NA	negative
	4|no MS/MS	16910|969.50569|5.478	969.50569	5.478	C35 H76 N10 Na2 O18	970.51296	970.51344	-0.00048	-0.5	NA	NA	NA	NA	NA	negative
	4|no MS/MS	16921|628.30265|5.333	628.30265	5.333	C35 H40 N7 Na O3	629.30993	629.30903	0.00089	1.42	NA	NA	NA	NA	NA	negative
	4|no MS/MS	16942|674.37364|5.173	674.37364	5.173	C37 H59 N O6 P2	675.38092	675.38176	-0.00084	-1.25	NA	NA	NA	NA	NA	negative
	4|no MS/MS	16945|502.27057|4.733	502.27057	4.733	C21 H47 N O8 P2	503.27784	503.27769	0.00015	0.3	NA	NA	NA	NA	NA	negative
	4|no MS/MS	16952|760.25493|3.461	760.25493	3.461	C22 H50 N7 Na2 O15 P S	761.26253	761.26186	0.00067	0.88	NA	NA	NA	NA	NA	negative
	4|no MS/MS	16955|448.032|0.654	448.032	0.654	C7 H24 Cl N9 Na P3 S2	449.03927	449.03952	-0.00024	-0.54	NA	NA	NA	NA	NA	negative
	4|no MS/MS	16958|424.15453|4.896	424.15453	4.896	C17 H35 K N Na O3 P2	425.1618	425.16269	-0.00089	-2.1	NA	NA	NA	NA	NA	negative
	4|no MS/MS	16962|737.23881|3.724	737.23881	3.724	C31 H46 N10 Na P3 S2	738.24608	738.24589	2e-04	0.27	NA	NA	NA	NA	NA	negative
	4|no MS/MS	16964|579.24997|5.83	579.24997	5.83	C24 H42 N2 Na2 O11	580.25725	580.2584	-0.00115	-1.98	NA	NA	NA	NA	NA	negative
	4|no MS/MS	16969|379.08186|3.523	379.08186	3.523	C25 H18 P2	380.08914	380.08837	0.00076	2.01	NA	NA	NA	NA	NA	negative
	4|no MS/MS	16972|697.23312|3.761	697.23312	3.761	C25 H40 N8 Na O12 P	698.24039	698.2401	0.00029	0.42	NA	NA	NA	NA	NA	negative
	4|no MS/MS	16989|346.04326|4.685	346.04326	4.685	C24 H10 Cl N	347.05054	347.05018	0.00036	1.04	NA	NA	NA	NA	NA	negative
	4|no MS/MS	16994|463.18689|4.1	463.18689	4.1	C30 H28 N2 O S	464.19416	464.19223	0.00193	4.16	NA	NA	NA	NA	NA	negative
	4|no MS/MS	17002|291.09078|6.565	291.09078	6.565	C6 H16 N8 Na2 O4	310.1086	310.10899	-0.00039	-1.26	NA	NA	NA	NA	NA	negative
	4|no MS/MS	17006|848.31155|7.078	848.31155	7.078	C34 H58 N3 Na O16 P2	849.31883	849.319	-0.00017	-0.2	NA	NA	NA	NA	NA	negative
	4|no MS/MS	17008|794.4851|10.239	794.4851	10.239	C46 H62 N9 Na O2	795.49237	795.49242	-4e-05	-0.05	NA	NA	NA	NA	NA	negative
	4|no MS/MS	17009|773.38781|4.882	773.38781	4.882	C25 H64 N10 O11 P2 S	774.39509	774.3952	-0.00011	-0.14	NA	NA	NA	NA	NA	negative
	4|no MS/MS	17011|492.19004|3.81	492.19004	3.81	C35 H28 N P	493.19762	493.19594	0.00168	3.4	NA	NA	NA	NA	NA	negative
	4|no MS/MS	17012|830.19124|2.115	830.19124	2.115	C29 H39 N9 O16 P2	831.19852	831.199	-0.00048	-0.58	NA	NA	NA	NA	NA	negative
	4|no MS/MS	17014|467.10267|7.123	467.10267	7.123	C7 H24 N10 Na2 O7 P2	468.10995	468.11001	-6e-05	-0.12	NA	NA	NA	NA	NA	negative
	4|no MS/MS	17017|279.05419|12.854	279.05419	12.854	C7 H14 Cl N6 O2 P	280.06146	280.06044	0.00103	3.66	NA	NA	NA	NA	NA	negative
	4|no MS/MS	17019|573.2712|4.715	573.2712	4.715	C42 H39 P	574.27847	574.27894	-0.00046	-0.81	NA	NA	NA	NA	NA	negative
	4|no MS/MS	17021|628.3452|3.522	628.3452	3.522	C19 H50 N9 Na O5 P2	569.33042	569.33078	-0.00037	-0.65	NA	NA	NA	NA	NA	negative
	4|no MS/MS	17031|169.12358|7.139	169.12358	7.139	C10 H18 O2	170.13075	170.13068	7e-05	0.4	NA	NA	NA	NA	NA	negative
	4|no MS/MS	17050|841.39486|4.39	841.39486	4.39	C38 H63 N2 Na O17	842.40214	842.40244	-3e-04	-0.36	NA	NA	NA	NA	NA	negative
	4|no MS/MS	17059|395.04189|0.387	395.04189	0.387	C20 H6 N2 Na2 O	336.02809	336.02755	0.00054	1.6	NA	NA	NA	NA	NA	negative
	4|no MS/MS	17061|637.51866|11.197	637.51866	11.197	C42 H70 O4	638.52594	638.52741	-0.00147	-2.3	NA	NA	NA	NA	NA	negative
	4|no MS/MS	17063|685.38898|4.029	685.38898	4.029	C39 H59 O8 P	686.39625	686.39476	0.0015	2.18	NA	NA	NA	NA	NA	negative
	4|no MS/MS	17064|755.46799|5.615	755.46799	5.615	C34 H71 N4 Na2 O9 P	756.47526	756.47541	-0.00014	-0.19	NA	NA	NA	NA	NA	negative
	4|no MS/MS	17067|591.11171|4.187	591.11171	4.187	C39 H23 K Na2 O	592.11898	592.11814	0.00085	1.43	NA	NA	NA	NA	NA	negative
	4|no MS/MS	17076|750.42803|3.961	750.42803	3.961	C30 H66 N5 O14 P	751.43531	751.43439	0.00092	1.23	NA	NA	NA	NA	NA	negative
	4|no MS/MS	17079|526.01453|1.259	526.01453	1.259	C5 H15 N9 Na O17 P	527.02181	527.02212	-0.00031	-0.6	NA	NA	NA	NA	NA	negative
	4|no MS/MS	17080|880.40688|3.661	880.40688	3.661	C35 H71 N7 Na O9 P3 S	881.41416	881.41445	-3e-04	-0.33	NA	NA	NA	NA	NA	negative
	4|no MS/MS	17097|420.02091|3.972	420.02091	3.972	C7 H21 N9 P2 S4	421.02818	421.0278	0.00039	0.92	NA	NA	NA	NA	NA	negative
	4|no MS/MS	17106|736.3747|6.621	736.3747	6.621	C26 H64 N9 Na2 O4 P3 S	737.38197	737.38102	0.00095	1.29	NA	NA	NA	NA	NA	negative
	4|no MS/MS	17108|714.1564|2.114	714.1564	2.114	C33 H33 N9 O2 S4	715.16367	715.164	-0.00033	-0.46	NA	NA	NA	NA	NA	negative
	4|no MS/MS	17112|590.25072|4.761	590.25072	4.761	C19 H38 N9 Na O11	591.258	591.25885	-0.00085	-1.44	NA	NA	NA	NA	NA	negative
	4|no MS/MS	17116|658.15317|2.114	658.15317	2.114	C43 H17 N9	659.16049	659.16069	-2e-04	-0.3	NA	NA	NA	NA	NA	negative
	4|no MS/MS	17123|918.49474|5.086	918.49474	5.086	C45 H74 N3 Na O15	919.50201	919.50176	0.00025	0.27	NA	NA	NA	NA	NA	negative
	4|no MS/MS	17150|734.1394|2.112	734.1394	2.112	C41 H33 N Na O5 P3	735.146	735.14693	-0.00093	-1.27	NA	NA	NA	NA	NA	negative
	4|no MS/MS	17153|201.90438|12.859	201.90438	12.859	C H4 N O3 P3 S	202.91165	202.91247	-0.00082	-4.04	NA	NA	NA	NA	NA	negative
	4|no MS/MS	17157|817.34169|3.926	817.34169	3.926	C25 H60 N10 O14 P2 S	818.34897	818.34864	0.00033	0.4	NA	NA	NA	NA	NA	negative
	4|no MS/MS	17159|651.26732|4.033	651.26732	4.033	C45 H41 K O2	652.27459	652.27436	0.00023	0.35	NA	NA	NA	NA	NA	negative
	4|no MS/MS	17178|804.32944|3.745	804.32944	3.745	C24 H60 N9 Na2 O12 P3	805.33672	805.33697	-0.00025	-0.31	NA	NA	NA	NA	NA	negative
	4|no MS/MS	17184|587.14698|4.613	587.14698	4.613	C21 H25 N8 Na O11	588.15425	588.15405	0.00021	0.35	NA	NA	NA	NA	NA	negative
	4|no MS/MS	17201|584.23028|7.077	584.23028	7.077	C19 H42 N9 Na2 O3 P S2	585.23756	585.2385	-0.00094	-1.61	NA	NA	NA	NA	NA	negative
	4|no MS/MS	17202|344.18229|3.719	344.18229	3.719	C17 H32 N O2 P S	345.18957	345.18914	0.00043	1.25	NA	NA	NA	NA	NA	negative
	4|no MS/MS	17205|683.28963|3.864	683.28963	3.864	C44 H41 N2 Na O4	684.2969	684.2964	5e-04	0.73	NA	NA	NA	NA	NA	negative
	4|no MS/MS	17235|491.01788|3.974	491.01788	3.974	C24 H7 N2 Na2 O2 P	432.00422	432.00405	0.00017	0.38	NA	NA	NA	NA	NA	negative
	4|no MS/MS	17240|544.79168|4.28	544.79168	4.28	C4 H7 Cl K N2 Na O15 P2 S2	545.79896	545.79864	0.00032	0.59	NA	NA	NA	NA	NA	negative
	4|no MS/MS	17242|513.20453|4.095	513.20453	4.095	C23 H30 N8 O4 S	514.21181	514.21107	0.00073	1.43	NA	NA	NA	NA	NA	negative
	4|no MS/MS	17246|299.9044|0.657	299.9044	0.657	C H2 N3 Na O10 P2	300.91167	300.91131	0.00036	1.2	NA	NA	NA	NA	NA	negative
	4|no MS/MS	17247|300.90315|0.656	300.90315	0.656	C5 H N2 Na O8 P2	301.91043	301.91058	-0.00015	-0.51	NA	NA	NA	NA	NA	negative
	4|no MS/MS	17250|842.4751|4.591	842.4751	4.591	C33 H77 N9 Na O6 P3 S	843.48238	843.48281	-0.00043	-0.51	NA	NA	NA	NA	NA	negative
	4|no MS/MS	17254|607.18935|3.724	607.18935	3.724	C28 H39 N2 O7 P3	608.19663	608.19701	-0.00038	-0.63	NA	NA	NA	NA	NA	negative
	4|no MS/MS	17255|609.20871|3.724	609.20871	3.724	C36 H36 Cl N2 O3 P	610.21598	610.21521	0.00078	1.27	NA	NA	NA	NA	NA	negative
	4|no MS/MS	17288|819.21462|2.119	819.21462	2.119	C28 H43 N10 O13 P3	820.22189	820.22239	-5e-04	-0.6	NA	NA	NA	NA	NA	negative
	4|no MS/MS	17290|866.20653|2.113	866.20653	2.113	C32 H45 N7 Na O14 P3	867.2138	867.2135	3e-04	0.34	NA	NA	NA	NA	NA	negative
	4|no MS/MS	17292|419.04644|2.116	419.04644	2.116	C6 H19 N6 Na O10 P2	420.05372	420.05356	0.00016	0.38	NA	NA	NA	NA	NA	negative
	4|no MS/MS	17296|305.90829|0.025	305.90829	0.025	C3 H8 N Na2 O8 P3	324.92609	324.92581	0.00028	0.85	NA	NA	NA	NA	NA	negative
	4|no MS/MS	17297|736.42332|6.755	736.42332	6.755	C28 H64 N7 O13 P	737.43059	737.42997	0.00062	0.84	NA	NA	NA	NA	NA	negative
	4|no MS/MS	17298|335.02973|2.115	335.02973	2.115	C7 H15 N4 Na O6 P2	336.03701	336.03645	0.00056	1.65	NA	NA	NA	NA	NA	negative
	4|no MS/MS	17309|738.3073|3.913	738.3073	3.913	C46 H38 N9 Na	739.31458	739.31479	-0.00021	-0.28	NA	NA	NA	NA	NA	negative
	4|no MS/MS	17310|237.08939|12.508	237.08939	12.508	C12 H10 N6	238.09667	238.09669	-3e-05	-0.11	NA	NA	NA	NA	NA	negative
	4|no MS/MS	17318|817.4838|5.468	817.4838	5.468	C37 H75 N2 O15 P	818.49108	818.49051	0.00058	0.7	NA	NA	NA	NA	NA	negative
	4|no MS/MS	17331|785.57332|10.858	785.57332	10.858	C38 H81 N10 O P3	786.5806	786.58077	-0.00017	-0.21	NA	NA	NA	NA	NA	negative
	4|no MS/MS	17333|729.39491|5.153	729.39491	5.153	C32 H63 N2 O14 P	730.40219	730.40169	0.00049	0.68	NA	NA	NA	NA	NA	negative
	4|no MS/MS	17336|494.17803|3.558	494.17803	3.558	C34 H25 N O3	495.18531	495.18344	0.00187	3.77	NA	NA	NA	NA	NA	negative
	4|no MS/MS	17338|722.33101|4.635	722.33101	4.635	C28 H61 N7 Na O3 P3 S2	723.33828	723.33878	-5e-04	-0.69	NA	NA	NA	NA	NA	negative
	4|no MS/MS	17343|573.27646|4.606	573.27646	4.606	C30 H54 Cl P3 S	574.28374	574.28476	-0.00102	-1.77	NA	NA	NA	NA	NA	negative
	4|no MS/MS	17363|231.0115|1.24	231.0115	1.24	C4 H4 N6 O6	232.01881	232.01923	-0.00042	-1.82	NA	NA	NA	NA	NA	negative
	4|no MS/MS	17365|331.06017|3.89	331.06017	3.89	C7 H21 N4 Na2 O2 P3	332.06744	332.06727	0.00017	0.51	NA	NA	NA	NA	NA	negative
	4|no MS/MS	17367|841.47997|4.66	841.47997	4.66	C40 H74 O18	842.48724	842.48752	-0.00027	-0.32	NA	NA	NA	NA	NA	negative
	4|no MS/MS	17379|472.23667|5.32	472.23667	5.32	C30 H32 N3 Na O	473.24395	473.24431	-0.00036	-0.76	NA	NA	NA	NA	NA	negative
	4|no MS/MS	17381|504.32925|12.872	504.32925	12.872	C21 H49 N5 Na O5 P	505.33652	505.3369	-0.00038	-0.75	NA	NA	NA	NA	NA	negative
	4|no MS/MS	17398|739.19874|4.185	739.19874	4.185	C42 H30 N8 Na2 O S	740.20602	740.20587	0.00015	0.2	NA	NA	NA	NA	NA	negative
	4|no MS/MS	17412|898.33796|3.892	898.33796	3.892	C32 H64 N5 O18 P3	899.34524	899.34592	-0.00068	-0.75	NA	NA	NA	NA	NA	negative
	4|no MS/MS	17415|704.24112|5.774	704.24112	5.774	C24 H47 N9 Na O6 P3 S	705.2484	705.24805	0.00034	0.49	NA	NA	NA	NA	NA	negative
	4|no MS/MS	17416|305.09789|5.521	305.09789	5.521	C23 H14 O	306.10516	306.10447	7e-04	2.28	NA	NA	NA	NA	NA	negative
	4|no MS/MS	17432|705.27735|4.641	705.27735	4.641	C36 H55 K Na O4 P3	706.28462	706.2848	-0.00017	-0.25	NA	NA	NA	NA	NA	negative
	4|no MS/MS	17440|523.75357|5.268	523.75357	5.268	C H2 Br K N3 O18 P S	524.76084	524.76121	-0.00037	-0.7	NA	NA	NA	NA	NA	negative
	4|no MS/MS	17449|870.43729|5.141	870.43729	5.141	C43 H68 N7 O6 P3	871.44457	871.44439	0.00018	0.2	NA	NA	NA	NA	NA	negative
	4|no MS/MS	17450|352.06389|3.479	352.06389	3.479	C6 H14 N9 Na2 O4 P	353.07116	353.07018	0.00099	2.8	NA	NA	NA	NA	NA	negative
	4|no MS/MS	17463|672.3486|4.041	672.3486	4.041	C25 H58 N5 Na O10 P2	673.35588	673.35566	0.00022	0.32	NA	NA	NA	NA	NA	negative
	4|no MS/MS	17468|867.3574|4.75	867.3574	4.75	C37 H58 N8 O12 P2	868.36467	868.36494	-0.00027	-0.31	NA	NA	NA	NA	NA	negative
	4|no MS/MS	17479|848.26856|2.977	848.26856	2.977	C39 H47 N7 Na2 O8 P2	849.27584	849.27567	0.00017	0.2	NA	NA	NA	NA	NA	negative
	4|no MS/MS	17482|260.94481|0.692	260.94481	0.692	C4 H5 N2 Na O6 P2	261.95209	261.95205	4e-05	0.14	NA	NA	NA	NA	NA	negative
	4|no MS/MS	17494|319.95302|12.893	319.95302	12.893	C3 H5 Cl N9 Na O2 S2	320.9603	320.95938	0.00092	2.85	NA	NA	NA	NA	NA	negative
	4|no MS/MS	17497|218.98866|12.84	218.98866	12.84	C4 H9 N2 Na O3 S2	219.99594	219.99523	0.00071	3.24	NA	NA	NA	NA	NA	negative
	4|no MS/MS	17509|353.01323|5.77	353.01323	5.77	C5 H17 Cl N6 O4 P2 S	354.02051	354.01957	0.00093	2.64	NA	NA	NA	NA	NA	negative
	4|no MS/MS	17526|717.50575|11.049	717.50575	11.049	C42 H72 Na2 O6	718.51303	718.51243	6e-04	0.84	NA	NA	NA	NA	NA	negative
	4|no MS/MS	17554|572.31267|4.728	572.31267	4.728	C37 H44 N Na O3	573.31995	573.32189	-0.00194	-3.38	NA	NA	NA	NA	NA	negative
	4|no MS/MS	17563|744.36164|4.872	744.36164	4.872	C47 H54 N3 Na P2	745.36892	745.36907	-0.00015	-0.2	NA	NA	NA	NA	NA	negative
	4|no MS/MS	17574|341.88477|0.026	341.88477	0.026	C6 H N3 Na O7 P3	342.89205	342.8925	-0.00045	-1.33	NA	NA	NA	NA	NA	negative
	4|no MS/MS	17580|682.31728|3.762	682.31728	3.762	C40 H46 K N5 O3	683.32458	683.32377	0.00081	1.18	NA	NA	NA	NA	NA	negative
	4|no MS/MS	17593|522.01844|3.732	522.01844	3.732	C29 H6 N7 Na O S	523.02572	523.02522	5e-04	0.95	NA	NA	NA	NA	NA	negative
	4|no MS/MS	17604|907.40577|4.969	907.40577	4.969	C42 H67 N6 O10 P3	908.41305	908.41315	-1e-04	-0.11	NA	NA	NA	NA	NA	negative
	4|no MS/MS	17605|495.0331|3.729	495.0331	3.729	C6 H15 N10 Na2 O12 P	496.04052	496.04039	0.00013	0.26	NA	NA	NA	NA	NA	negative
	4|no MS/MS	17606|812.4646|4.857	812.4646	4.857	C44 H71 N3 Na2 O4 P2	813.47187	813.47152	0.00035	0.43	NA	NA	NA	NA	NA	negative
	4|no MS/MS	17612|719.99058|0.384	719.99058	0.384	C30 H20 N3 Na2 O8 P3 S	720.99786	720.99793	-7e-05	-0.1	NA	NA	NA	NA	NA	negative
	4|no MS/MS	17648|639.28544|6.448	639.28544	6.448	C22 H49 N4 O15 P	640.29272	640.2932	-0.00048	-0.75	NA	NA	NA	NA	NA	negative
	4|no MS/MS	17651|298.91808|1.24	298.91808	1.24	C2 H5 N6 Na2 O P3 S	299.92535	299.92538	-2e-05	-0.08	NA	NA	NA	NA	NA	negative
	4|no MS/MS	17695|861.43747|5.528	861.43747	5.528	C32 H69 N10 Na2 O10 P S	862.44475	862.44518	-0.00043	-0.5	NA	NA	NA	NA	NA	negative
	4|no MS/MS	17707|773.49388|11.026	773.49388	11.026	C36 H75 N2 O13 P	774.50116	774.50068	0.00048	0.62	NA	NA	NA	NA	NA	negative
	4|no MS/MS	17712|728.29078|4.895	728.29078	4.895	C22 H49 N7 Na2 O17	729.29806	729.29803	2e-05	0.03	NA	NA	NA	NA	NA	negative
	4|no MS/MS	17725|544.28116|5.486	544.28116	5.486	C23 H49 N O9 P2	545.28844	545.28825	0.00019	0.34	NA	NA	NA	NA	NA	negative
	4|no MS/MS	17727|452.14962|5.117	452.14962	5.117	C21 H28 N O8 P	453.1569	453.15525	0.00165	3.63	NA	NA	NA	NA	NA	negative
	4|no MS/MS	17746|415.00238|4.681	415.00238	4.681	C4 H14 N6 O13 P2	416.00969	416.00941	0.00029	0.69	NA	NA	NA	NA	NA	negative
	4|no MS/MS	17770|841.44335|3.696	841.44335	3.696	C40 H67 N10 Na2 O P3	842.45062	842.45076	-0.00013	-0.16	NA	NA	NA	NA	NA	negative
	4|no MS/MS	17776|647.29475|3.77	647.29475	3.77	C19 H49 N10 Na O9 S2	648.30202	648.30231	-0.00029	-0.44	NA	NA	NA	NA	NA	negative
	4|no MS/MS	17784|180.03171|11.648	180.03171	11.648	C9 H3 N5	181.03898	181.03885	0.00014	0.76	NA	NA	NA	NA	NA	negative
	4|no MS/MS	17788|193.02869|12.859	193.02869	12.859	C5 H13 K N2 Na P	194.03597	194.03511	0.00086	4.41	NA	NA	NA	NA	NA	negative
	4|no MS/MS	17792|221.08527|12.855	221.08527	12.855	C3 H12 N8 Na2 O	222.09245	222.09295	-5e-04	-2.25	NA	NA	NA	NA	NA	negative
	4|no MS/MS	17794|792.32839|4.823	792.32839	4.823	C44 H53 N Na O9 P	793.33566	793.33556	1e-04	0.13	NA	NA	NA	NA	NA	negative
Adenosine diphosphate ribose	4|no MS/MS	15528|558.06442|0.656	558.06442	0.656	C15 H23 N5 O14 P2	559.07169	559.07167	2e-05	0.04	InChI=1S/C15H23N5O14P2/c16-12-7-13(18-3-17-12)20(4-19-7)14-10(23)8(21)5(32-14)1-30-35(26,27)34-36(28,29)31-2-6-9(22)11(24)15(25)33-6/h3-6,8-11,14-15,21-25H,1-2H2,(H,26,27)(H,28,29)(H2,16,17,18)	SRNWOUGRCWSEMX-UHFFFAOYSA-N	192	C00301	HMDB0001178	negative
Asparagine	4|no MS/MS	3137|131.04643|0.46	131.04643	0.46	C4 H8 N2 O3	132.05371	132.05349	0.00022	1.65	InChI=1S/C4H8N2O3/c5-2(4(8)9)1-3(6)7/h2H,1,5H2,(H2,6,7)(H,8,9)/t2-/m0/s1	DCXYFEDJOCDNAF-REOHCLBHSA-N	6267	C00152	HMDB0000168	negative
Citrulline	4|no MS/MS	3997|174.08853|0.486	174.08853	0.486	C6 H13 N3 O3	175.09581	175.09569	0.00012	0.66	InChI=1S/C6H13N3O3/c7-4(5(10)11)2-1-3-9-6(8)12/h4H,1-3,7H2,(H,10,11)(H3,8,9,12)/t4-/m0/s1	RHGKLRLOHDJJDR-BYPYZUCNSA-N	9750	C00327	HMDB0000904	negative
Cysteinesulfinic acid	4|no MS/MS	4822|152.00253|0.601	152.00253	0.601	C3 H7 N O4 S	153.00981	153.00958	0.00023	1.49	InChI=1S/C3H7NO4S/c4-2(3(5)6)1-9(7)8/h2H,1,4H2,(H,5,6)(H,7,8)/t2-/m0/s1	ADVPTQAUNPRNPO-REOHCLBHSA-N	1549098	C00606	HMDB0000996	negative
Galactitol	4|no MS/MS	6857|181.07191|0.475	181.07191	0.475	C6 H14 O6	182.07913	182.07904	1e-04	0.53	InChI=1S/C6H14O6/c7-1-3(9)5(11)6(12)4(10)2-8/h3-12H,1-2H2/t3-,4+,5+,6-	FBPFZTCFMRRESA-GUCUJZIJSA-N	11850	C01697	HMDB0000107	negative
Homoserine	4|no MS/MS	4506|118.05118|0.463	118.05118	0.463	C4 H9 N O3	119.05846	119.05824	0.00021	1.8	InChI=1S/C4H9NO3/c5-3(1-2-6)4(7)8/h3,6H,1-2,5H2,(H,7,8)/t3-/m0/s1	UKAUYVFTDYCKQA-VKHMYHEASA-N	12647	C00263	HMDB0000719	negative
N-Acetylglycine	4|no MS/MS	8026|176.05658|0.714	176.05658	0.714	C4 H7 N O3	117.04274	117.04259	0.00014	1.23	InChI=1S/C4H7NO3/c1-3(6)5-2-4(7)8/h2H2,1H3,(H,5,6)(H,7,8)	OKJIRPAQVSHGFK-UHFFFAOYSA-N	10972	not applicable	HMDB0000532	negative
N-Formyl-L-methionine	4|no MS/MS	11131|176.03889|3.552	176.03889	3.552	C6 H11 N O3 S	177.04617	177.04596	0.00021	1.16	InChI=1S/C6H11NO3S/c1-11-3-2-5(6(9)10)7-4-8/h4-5H,2-3H2,1H3,(H,7,8)(H,9,10)/t5-/m0/s1	PYUSHNKNPOHWEZ-YFKPBYRVSA-N	439750	C03145	HMDB0001015	negative
N-Methyl-L-glutamic acid	4|no MS/MS	5796|160.06173|0.517	160.06173	0.517	C6 H11 N O4	161.069	161.06881	2e-04	1.21	InChI=1S/C6H11NO4/c1-7-4(6(10)11)2-3-5(8)9/h4,7H,2-3H2,1H3,(H,8,9)(H,10,11)/t4-/m0/s1	XLBVNMSMFQMKEY-BYPYZUCNSA-N	439377	C01046	HMDB0062660	negative
O-Phosphorylethanolamine	4|no MS/MS	234|140.01205|0.62	140.01205	0.62	C2 H8 N O4 P	141.01932	141.01909	0.00023	1.62	InChI=1S/C2H8NO4P/c3-1-2-7-8(4,5)6/h1-3H2,(H2,4,5,6)	SUHOOTKUPISOBE-UHFFFAOYSA-N	1015	C00346	HMDB0000224	negative
Ornithine	4|no MS/MS	7041|131.08281|0.475	131.08281	0.475	C5 H12 N2 O2	132.09008	132.08988	0.00021	1.55	InChI=1S/C5H12N2O2/c6-3-1-2-4(7)5(8)9/h4H,1-3,6-7H2,(H,8,9)/t4-/m0/s1	AHLPHDHHMVZTML-BYPYZUCNSA-N	6262	C00077	HMDB0000214	negative
Picolinic acid	4|no MS/MS	7216|122.02496|0.859	122.02496	0.859	C6 H5 N O2	123.03223	123.03203	0.00021	1.68	InChI=1S/C6H5NO2/c8-6(9)5-3-1-2-4-7-5/h1-4H,(H,8,9)	SIOXPEMLGUPBBT-UHFFFAOYSA-N	1018	C10164	HMDB0002243	negative
Proline	4|no MS/MS	8971|114.05624|0.532	114.05624	0.532	C5 H9 N O2	115.06352	115.06333	0.00019	1.64	InChI=1S/C5H9NO2/c7-5(8)4-2-1-3-6-4/h4,6H,1-3H2,(H,7,8)/t4-/m0/s1	ONIBWKKTOPOVIA-BYPYZUCNSA-N	145742	C00148	HMDB0000162	negative
Ribose	4|no MS/MS	8163|209.06665|0.483	209.06665	0.483	C5 H10 O5	150.05282	150.05282	0	-0.02			5779	C00121	HMDB00283	negative
Succinic acid	4|no MS/MS	893|117.01953|1.096	117.01953	1.096	C4 H6 O4	118.0268	118.02661	2e-04	1.66	InChI=1S/C4H6O4/c5-3(6)1-2-4(7)8/h1-2H2,(H,5,6)(H,7,8)	KDYFGRWQOYBRFD-UHFFFAOYSA-N	1110	C00042	HMDB0000254	negative
Taurodeoxycholic acid	4|no MS/MS	7234|498.28955|5.953	498.28955	5.953	C26 H45 N O6 S	499.29683	499.29676	7e-05	0.13	InChI=1S/C26H45NO6S/c1-16(4-9-24(30)27-12-13-34(31,32)33)20-7-8-21-19-6-5-17-14-18(28)10-11-25(17,2)22(19)15-23(29)26(20,21)3/h16-23,28-29H,4-15H2,1-3H3,(H,27,30)(H,31,32,33)/t16-,17-,18-,19+,20-,21+,22+,23+,25+,26-/m1/s1	AWDRATDZQPNJFN-VAYUFCLWSA-N	2733768	C05463	HMDB0000896	negative
gamma-Aminobutyric acid	4|no MS/MS	4530|102.05621|0.478	102.05621	0.478	C4 H9 N O2	103.06349	103.06333	0.00016	1.56	InChI=1S/C4H9NO2/c5-3-1-2-4(6)7/h1-3,5H2,(H,6,7)	BTCSSZJGUNDROE-UHFFFAOYSA-N	119	C00334	HMDB0000112	negative
trans-2-Tetradecenoyl-L-carnitine?	4|no MS/MS	13182|368.28014|8.182	368.28014	8.182	C21 H39 N O4	369.28756	369.28791	-0.00035	-0.94	NA	NA	NA	NA	NA	negative
NA	5|MS/MS, no match	5|886.5538|9.669	886.5538	9.669		887.56107	NA	NA	NA	NA	NA	NA	NA	NA	negative	NA	NA	NA
NA	5|MS/MS, no match	12|893.61141|8.506	893.61141	8.506		894.61868	NA	NA	NA	NA	NA	NA	NA	NA	negative	NA	NA	NA
NA	5|MS/MS, no match	17|883.53491|9.383	883.53491	9.383		884.54219	NA	NA	NA	NA	NA	NA	NA	NA	negative	NA	NA	NA
NA	5|MS/MS, no match	20|281.24891|9.186	281.24891	9.186		282.25618	NA	NA	NA	NA	NA	NA	NA	NA	negative	NA	NA	NA
NA	5|MS/MS, no match	73|817.58061|7.92	817.58061	7.92		818.58789	NA	NA	NA	NA	NA	NA	NA	NA	negative	NA	NA	NA
NA	5|MS/MS, no match	106|772.52908|10.27	772.52908	10.27		773.53636	NA	NA	NA	NA	NA	NA	NA	NA	negative	NA	NA	NA
NA	5|MS/MS, no match	146|789.5494|13.036	789.5494	13.036		790.55668	NA	NA	NA	NA	NA	NA	NA	NA	negative	NA	NA	NA
NA	5|MS/MS, no match	170|791.56474|7.908	791.56474	7.908		792.57201	NA	NA	NA	NA	NA	NA	NA	NA	negative	NA	NA	NA
NA	5|MS/MS, no match	200|722.51402|10.28	722.51402	10.28		741.532	NA	NA	NA	NA	NA	NA	NA	NA	negative	NA	NA	NA
NA	5|MS/MS, no match	226|895.61764|8.483	895.61764	8.483		896.62491	NA	NA	NA	NA	NA	NA	NA	NA	negative	NA	NA	NA
NA	5|MS/MS, no match	236|770.51327|9.85	770.51327	9.85		771.52055	NA	NA	NA	NA	NA	NA	NA	NA	negative	NA	NA	NA
NA	5|MS/MS, no match	262|860.53979|9.379	860.53979	9.379		861.54706	NA	NA	NA	NA	NA	NA	NA	NA	negative	NA	NA	NA
NA	5|MS/MS, no match	297|794.51178|9.796	794.51178	9.796		795.51906	NA	NA	NA	NA	NA	NA	NA	NA	negative	NA	NA	NA
NA	5|MS/MS, no match	298|770.507|10.288	770.507	10.288		771.51443	NA	NA	NA	NA	NA	NA	NA	NA	negative	NA	NA	NA
NA	5|MS/MS, no match	302|844.59931|8.325	844.59931	8.325		845.60658	NA	NA	NA	NA	NA	NA	NA	NA	negative	NA	NA	NA
NA	5|MS/MS, no match	308|117.92889|1.228	117.92889	1.228		118.93617	NA	NA	NA	NA	NA	NA	NA	NA	negative	NA	NA	NA
NA	5|MS/MS, no match	347|820.52274|9.689	820.52274	9.689		821.53002	NA	NA	NA	NA	NA	NA	NA	NA	negative	NA	NA	NA
NA	5|MS/MS, no match	353|116.92874|12.935	116.92874	12.935		117.93602	NA	NA	NA	NA	NA	NA	NA	NA	negative	NA	NA	NA
NA	5|MS/MS, no match	381|223.02818|6.382	223.02818	6.382		242.04602	NA	NA	NA	NA	NA	NA	NA	NA	negative	NA	NA	NA
NA	5|MS/MS, no match	383|790.61703|8.046	790.61703	8.046		791.6243	NA	NA	NA	NA	NA	NA	NA	NA	negative	NA	NA	NA
NA	5|MS/MS, no match	415|911.56395|9.426	911.56395	9.426		912.57123	NA	NA	NA	NA	NA	NA	NA	NA	negative	NA	NA	NA
NA	5|MS/MS, no match	419|805.58063|8.59	805.58063	8.59		806.58791	NA	NA	NA	NA	NA	NA	NA	NA	negative	NA	NA	NA
NA	5|MS/MS, no match	483|867.59577|7.983	867.59577	7.983		868.60304	NA	NA	NA	NA	NA	NA	NA	NA	negative	NA	NA	NA
NA	5|MS/MS, no match	490|680.6204|11.126	680.6204	11.126		681.62767	NA	NA	NA	NA	NA	NA	NA	NA	negative	NA	NA	NA
NA	5|MS/MS, no match	498|652.55247|10.701	652.55247	10.701		653.55974	NA	NA	NA	NA	NA	NA	NA	NA	negative	NA	NA	NA
NA	5|MS/MS, no match	524|886.5543|8.861	886.5543	8.861		887.56157	NA	NA	NA	NA	NA	NA	NA	NA	negative	NA	NA	NA
NA	5|MS/MS, no match	597|134.89486|9.96	134.89486	9.96		135.90214	NA	NA	NA	NA	NA	NA	NA	NA	negative	NA	NA	NA
NA	5|MS/MS, no match	599|134.86576|10.593	134.86576	10.593		135.87303	NA	NA	NA	NA	NA	NA	NA	NA	negative	NA	NA	NA
NA	5|MS/MS, no match	602|239.0596|6.382	239.0596	6.382		240.06688	NA	NA	NA	NA	NA	NA	NA	NA	negative	NA	NA	NA
NA	5|MS/MS, no match	612|790.53338|9.889	790.53338	9.889		791.54066	NA	NA	NA	NA	NA	NA	NA	NA	negative	NA	NA	NA
NA	5|MS/MS, no match	698|629.53722|10.661	629.53722	10.661		630.5445	NA	NA	NA	NA	NA	NA	NA	NA	negative	NA	NA	NA
NA	5|MS/MS, no match	719|746.50839|10.282	746.50839	10.282		747.51567	NA	NA	NA	NA	NA	NA	NA	NA	negative	NA	NA	NA
NA	5|MS/MS, no match	774|313.07832|7.425	313.07832	7.425		314.0856	NA	NA	NA	NA	NA	NA	NA	NA	negative	NA	NA	NA
NA	5|MS/MS, no match	785|792.55544|10.491	792.55544	10.491		793.56257	NA	NA	NA	NA	NA	NA	NA	NA	negative	NA	NA	NA
NA	5|MS/MS, no match	803|822.93958|8.596	822.93958	8.596		823.94686	NA	NA	NA	NA	NA	NA	NA	NA	negative	NA	NA	NA
NA	5|MS/MS, no match	837|888.57039|8.774	888.57039	8.774		889.57767	NA	NA	NA	NA	NA	NA	NA	NA	negative	NA	NA	NA
NA	5|MS/MS, no match	841|779.58031|12.981	779.58031	12.981		780.58758	NA	NA	NA	NA	NA	NA	NA	NA	negative	NA	NA	NA
NA	5|MS/MS, no match	886|744.49852|9.895	744.49852	9.895		745.5058	NA	NA	NA	NA	NA	NA	NA	NA	negative	NA	NA	NA
NA	5|MS/MS, no match	895|654.59553|10.943	654.59553	10.943		655.60281	NA	NA	NA	NA	NA	NA	NA	NA	negative	NA	NA	NA
NA	5|MS/MS, no match	950|654.55165|10.711	654.55165	10.711		655.55892	NA	NA	NA	NA	NA	NA	NA	NA	negative	NA	NA	NA
NA	5|MS/MS, no match	964|708.65192|11.359	708.65192	11.359		709.65919	NA	NA	NA	NA	NA	NA	NA	NA	negative	NA	NA	NA
NA	5|MS/MS, no match	966|134.89485|9.52	134.89485	9.52		135.90212	NA	NA	NA	NA	NA	NA	NA	NA	negative	NA	NA	NA
NA	5|MS/MS, no match	1018|727.90606|8.846	727.90606	8.846		728.91334	NA	NA	NA	NA	NA	NA	NA	NA	negative	NA	NA	NA
NA	5|MS/MS, no match	1029|728.55236|10.719	728.55236	10.719		729.55964	NA	NA	NA	NA	NA	NA	NA	NA	negative	NA	NA	NA
NA	5|MS/MS, no match	1046|909.54965|10.28	909.54965	10.28		910.55692	NA	NA	NA	NA	NA	NA	NA	NA	negative	NA	NA	NA
NA	5|MS/MS, no match	1049|936.59823|10.278	936.59823	10.278		937.6055	NA	NA	NA	NA	NA	NA	NA	NA	negative	NA	NA	NA
NA	5|MS/MS, no match	1050|936.59848|10.278	936.59848	10.278		955.61607	NA	NA	NA	NA	NA	NA	NA	NA	negative	NA	NA	NA
NA	5|MS/MS, no match	1075|844.59911|13.073	844.59911	13.073		845.60637	NA	NA	NA	NA	NA	NA	NA	NA	negative	NA	NA	NA
NA	5|MS/MS, no match	1111|602.52048|10.66	602.52048	10.66		603.52776	NA	NA	NA	NA	NA	NA	NA	NA	negative	NA	NA	NA
NA	5|MS/MS, no match	1128|666.6052|11.025	666.6052	11.025		607.59133	NA	NA	NA	NA	NA	NA	NA	NA	negative	NA	NA	NA
NA	5|MS/MS, no match	1133|787.54958|10.28	787.54958	10.28		788.55686	NA	NA	NA	NA	NA	NA	NA	NA	negative	NA	NA	NA
NA	5|MS/MS, no match	1144|820.55572|12.921	820.55572	12.921		821.563	NA	NA	NA	NA	NA	NA	NA	NA	negative	NA	NA	NA
NA	5|MS/MS, no match	1225|161.91379|12.921	161.91379	12.921		162.92107	NA	NA	NA	NA	NA	NA	NA	NA	negative	NA	NA	NA
NA	5|MS/MS, no match	1235|770.50755|9.993	770.50755	9.993		771.51454	NA	NA	NA	NA	NA	NA	NA	NA	negative	NA	NA	NA
NA	5|MS/MS, no match	1295|911.56624|8.626	911.56624	8.626		912.57352	NA	NA	NA	NA	NA	NA	NA	NA	negative	NA	NA	NA
NA	5|MS/MS, no match	1311|570.46639|10.155	570.46639	10.155		571.47366	NA	NA	NA	NA	NA	NA	NA	NA	negative	NA	NA	NA
NA	5|MS/MS, no match	1336|750.54508|12.858	750.54508	12.858		751.55235	NA	NA	NA	NA	NA	NA	NA	NA	negative	NA	NA	NA
NA	5|MS/MS, no match	1342|809.51765|9.865	809.51765	9.865		810.52494	NA	NA	NA	NA	NA	NA	NA	NA	negative	NA	NA	NA
NA	5|MS/MS, no match	1365|763.53067|9.974	763.53067	9.974		764.53794	NA	NA	NA	NA	NA	NA	NA	NA	negative	NA	NA	NA
NA	5|MS/MS, no match	1414|770.50776|9.802	770.50776	9.802		771.51504	NA	NA	NA	NA	NA	NA	NA	NA	negative	NA	NA	NA
NA	5|MS/MS, no match	1441|655.57164|10.769	655.57164	10.769		656.57892	NA	NA	NA	NA	NA	NA	NA	NA	negative	NA	NA	NA
NA	5|MS/MS, no match	1454|920.56462|10.179	920.56462	10.179		921.5719	NA	NA	NA	NA	NA	NA	NA	NA	negative	NA	NA	NA
NA	5|MS/MS, no match	1480|736.64666|11.105	736.64666	11.105		737.65394	NA	NA	NA	NA	NA	NA	NA	NA	negative	NA	NA	NA
NA	5|MS/MS, no match	1497|929.52002|8.876	929.52002	8.876		930.5273	NA	NA	NA	NA	NA	NA	NA	NA	negative	NA	NA	NA
NA	5|MS/MS, no match	1569|789.54159|10.729	789.54159	10.729		790.54887	NA	NA	NA	NA	NA	NA	NA	NA	negative	NA	NA	NA
NA	5|MS/MS, no match	1580|867.59574|10.667	867.59574	10.667		868.60301	NA	NA	NA	NA	NA	NA	NA	NA	negative	NA	NA	NA
NA	5|MS/MS, no match	1604|751.53904|10.241	751.53904	10.241		752.54632	NA	NA	NA	NA	NA	NA	NA	NA	negative	NA	NA	NA
NA	5|MS/MS, no match	1608|598.49878|10.453	598.49878	10.453		599.50606	NA	NA	NA	NA	NA	NA	NA	NA	negative	NA	NA	NA
NA	5|MS/MS, no match	1611|223.02844|8.712	223.02844	8.712		242.04628	NA	NA	NA	NA	NA	NA	NA	NA	negative	NA	NA	NA
NA	5|MS/MS, no match	1622|840.56764|10.284	840.56764	10.284		841.57492	NA	NA	NA	NA	NA	NA	NA	NA	negative	NA	NA	NA
NA	5|MS/MS, no match	1623|841.55905|10.283	841.55905	10.283		842.56692	NA	NA	NA	NA	NA	NA	NA	NA	negative	NA	NA	NA
NA	5|MS/MS, no match	1669|662.6039|1.79	662.6039	1.79		663.61117	NA	NA	NA	NA	NA	NA	NA	NA	negative	NA	NA	NA
NA	5|MS/MS, no match	1698|727.55087|10.939	727.55087	10.939		728.55815	NA	NA	NA	NA	NA	NA	NA	NA	negative	NA	NA	NA
NA	5|MS/MS, no match	1741|740.51549|9.998	740.51549	9.998		741.52276	NA	NA	NA	NA	NA	NA	NA	NA	negative	NA	NA	NA
NA	5|MS/MS, no match	1769|153.86884|0.534	153.86884	0.534		154.87612	NA	NA	NA	NA	NA	NA	NA	NA	negative	NA	NA	NA
NA	5|MS/MS, no match	1780|910.58218|9.949	910.58218	9.949		911.58946	NA	NA	NA	NA	NA	NA	NA	NA	negative	NA	NA	NA
NA	5|MS/MS, no match	1790|826.55979|8.209	826.55979	8.209		827.56708	NA	NA	NA	NA	NA	NA	NA	NA	negative	NA	NA	NA
NA	5|MS/MS, no match	1804|307.07324|0.58	307.07324	0.58		308.0804	NA	NA	NA	NA	NA	NA	NA	NA	negative	NA	NA	NA
NA	5|MS/MS, no match	1813|625.56136|10.994	625.56136	10.994		626.56864	NA	NA	NA	NA	NA	NA	NA	NA	negative	NA	NA	NA
NA	5|MS/MS, no match	1921|186.04579|0.69	186.04579	0.69		187.05307	NA	NA	NA	NA	NA	NA	NA	NA	negative	NA	NA	NA
NA	5|MS/MS, no match	1944|787.52584|10.272	787.52584	10.272		788.53311	NA	NA	NA	NA	NA	NA	NA	NA	negative	NA	NA	NA
NA	5|MS/MS, no match	1971|134.89486|10.245	134.89486	10.245		135.90213	NA	NA	NA	NA	NA	NA	NA	NA	negative	NA	NA	NA
NA	5|MS/MS, no match	1975|788.63932|11.112	788.63932	11.112		789.6466	NA	NA	NA	NA	NA	NA	NA	NA	negative	NA	NA	NA
NA	5|MS/MS, no match	1983|708.61524|10.902	708.61524	10.902		709.62252	NA	NA	NA	NA	NA	NA	NA	NA	negative	NA	NA	NA
NA	5|MS/MS, no match	2164|822.53769|10.28	822.53769	10.28		823.54497	NA	NA	NA	NA	NA	NA	NA	NA	negative	NA	NA	NA
NA	5|MS/MS, no match	2203|761.58245|13.071	761.58245	13.071		762.58973	NA	NA	NA	NA	NA	NA	NA	NA	negative	NA	NA	NA
NA	5|MS/MS, no match	2273|134.89486|10.327	134.89486	10.327		135.90214	NA	NA	NA	NA	NA	NA	NA	NA	negative	NA	NA	NA
NA	5|MS/MS, no match	2313|356.14979|4.937	356.14979	4.937		357.15707	NA	NA	NA	NA	NA	NA	NA	NA	negative	NA	NA	NA
NA	5|MS/MS, no match	2318|803.62981|13.064	803.62981	13.064		804.63709	NA	NA	NA	NA	NA	NA	NA	NA	negative	NA	NA	NA
NA	5|MS/MS, no match	2386|840.56749|10.281	840.56749	10.281		781.55359	NA	NA	NA	NA	NA	NA	NA	NA	negative	NA	NA	NA
NA	5|MS/MS, no match	2403|360.14128|1.069	360.14128	1.069		361.14851	NA	NA	NA	NA	NA	NA	NA	NA	negative	NA	NA	NA
NA	5|MS/MS, no match	2435|870.55191|9.928	870.55191	9.928		871.55918	NA	NA	NA	NA	NA	NA	NA	NA	negative	NA	NA	NA
NA	5|MS/MS, no match	2471|867.51912|9.767	867.51912	9.767		868.5264	NA	NA	NA	NA	NA	NA	NA	NA	negative	NA	NA	NA
NA	5|MS/MS, no match	2508|671.50139|10.172	671.50139	10.172		672.50866	NA	NA	NA	NA	NA	NA	NA	NA	negative	NA	NA	NA
NA	5|MS/MS, no match	2512|777.52715|10.275	777.52715	10.275		778.53458	NA	NA	NA	NA	NA	NA	NA	NA	negative	NA	NA	NA
NA	5|MS/MS, no match	2552|752.55092|10.279	752.55092	10.279		753.5582	NA	NA	NA	NA	NA	NA	NA	NA	negative	NA	NA	NA
NA	5|MS/MS, no match	2582|796.57809|12.992	796.57809	12.992		797.58537	NA	NA	NA	NA	NA	NA	NA	NA	negative	NA	NA	NA
NA	5|MS/MS, no match	2655|871.61706|13.117	871.61706	13.117		872.62434	NA	NA	NA	NA	NA	NA	NA	NA	negative	NA	NA	NA
NA	5|MS/MS, no match	2681|534.03615|0.834	534.03615	0.834		535.04343	NA	NA	NA	NA	NA	NA	NA	NA	negative	NA	NA	NA
NA	5|MS/MS, no match	2762|814.56168|13.055	814.56168	13.055		815.56896	NA	NA	NA	NA	NA	NA	NA	NA	negative	NA	NA	NA
NA	5|MS/MS, no match	2818|734.6676|11.326	734.6676	11.326		675.65373	NA	NA	NA	NA	NA	NA	NA	NA	negative	NA	NA	NA
NA	5|MS/MS, no match	2835|956.58313|8.808	956.58313	8.808		957.5904	NA	NA	NA	NA	NA	NA	NA	NA	negative	NA	NA	NA
NA	5|MS/MS, no match	2843|427.15803|8.852	427.15803	8.852		428.1653	NA	NA	NA	NA	NA	NA	NA	NA	negative	NA	NA	NA
NA	5|MS/MS, no match	2913|938.61399|10.282	938.61399	10.282		939.62127	NA	NA	NA	NA	NA	NA	NA	NA	negative	NA	NA	NA
NA	5|MS/MS, no match	2983|842.49623|9.653	842.49623	9.653		843.50351	NA	NA	NA	NA	NA	NA	NA	NA	negative	NA	NA	NA
NA	5|MS/MS, no match	3021|735.56675|9.327	735.56675	9.327		736.57401	NA	NA	NA	NA	NA	NA	NA	NA	negative	NA	NA	NA
NA	5|MS/MS, no match	3068|910.58272|10.037	910.58272	10.037		911.59	NA	NA	NA	NA	NA	NA	NA	NA	negative	NA	NA	NA
NA	5|MS/MS, no match	3125|667.10371|1.294	667.10371	1.294		608.08935	NA	NA	NA	NA	NA	NA	NA	NA	negative	NA	NA	NA
NA	5|MS/MS, no match	3142|441.01577|1.342	441.01577	1.342		442.02305	NA	NA	NA	NA	NA	NA	NA	NA	negative	NA	NA	NA
NA	5|MS/MS, no match	3146|636.5944|11.031	636.5944	11.031		637.60168	NA	NA	NA	NA	NA	NA	NA	NA	negative	NA	NA	NA
NA	5|MS/MS, no match	3176|132.86812|12.942	132.86812	12.942		133.87539	NA	NA	NA	NA	NA	NA	NA	NA	negative	NA	NA	NA
NA	5|MS/MS, no match	3191|667.10419|1.346	667.10419	1.346		668.11147	NA	NA	NA	NA	NA	NA	NA	NA	negative	NA	NA	NA
NA	5|MS/MS, no match	3226|767.54376|12.859	767.54376	12.859		768.55103	NA	NA	NA	NA	NA	NA	NA	NA	negative	NA	NA	NA
NA	5|MS/MS, no match	3234|852.60427|13.026	852.60427	13.026		853.61155	NA	NA	NA	NA	NA	NA	NA	NA	negative	NA	NA	NA
NA	5|MS/MS, no match	3279|682.59191|11.131	682.59191	11.131		683.59918	NA	NA	NA	NA	NA	NA	NA	NA	negative	NA	NA	NA
NA	5|MS/MS, no match	3357|785.51828|9.998	785.51828	9.998		786.52498	NA	NA	NA	NA	NA	NA	NA	NA	negative	NA	NA	NA
NA	5|MS/MS, no match	3383|680.58379|10.9	680.58379	10.9		621.56995	NA	NA	NA	NA	NA	NA	NA	NA	negative	NA	NA	NA
NA	5|MS/MS, no match	3422|974.56638|13.264	974.56638	13.264		975.57366	NA	NA	NA	NA	NA	NA	NA	NA	negative	NA	NA	NA
NA	5|MS/MS, no match	3457|765.54242|12.87	765.54242	12.87		766.54969	NA	NA	NA	NA	NA	NA	NA	NA	negative	NA	NA	NA
NA	5|MS/MS, no match	3527|791.59289|9.629	791.59289	9.629		792.60017	NA	NA	NA	NA	NA	NA	NA	NA	negative	NA	NA	NA
NA	5|MS/MS, no match	3538|842.57602|12.911	842.57602	12.911		843.5833	NA	NA	NA	NA	NA	NA	NA	NA	negative	NA	NA	NA
NA	5|MS/MS, no match	3670|734.6311|10.927	734.6311	10.927		735.63837	NA	NA	NA	NA	NA	NA	NA	NA	negative	NA	NA	NA
NA	5|MS/MS, no match	3671|864.57007|9.941	864.57007	9.941		865.57735	NA	NA	NA	NA	NA	NA	NA	NA	negative	NA	NA	NA
NA	5|MS/MS, no match	3681|973.59139|13.267	973.59139	13.267		974.59866	NA	NA	NA	NA	NA	NA	NA	NA	negative	NA	NA	NA
NA	5|MS/MS, no match	3701|858.56381|11.008	858.56381	11.008		859.57109	NA	NA	NA	NA	NA	NA	NA	NA	negative	NA	NA	NA
NA	5|MS/MS, no match	3715|153.8688|9.539	153.8688	9.539		154.87608	NA	NA	NA	NA	NA	NA	NA	NA	negative	NA	NA	NA
NA	5|MS/MS, no match	3736|892.90131|8.848	892.90131	8.848		893.90859	NA	NA	NA	NA	NA	NA	NA	NA	negative	NA	NA	NA
NA	5|MS/MS, no match	3918|818.54837|12.935	818.54837	12.935		819.55575	NA	NA	NA	NA	NA	NA	NA	NA	negative	NA	NA	NA
NA	5|MS/MS, no match	3951|703.54828|10.737	703.54828	10.737		704.55556	NA	NA	NA	NA	NA	NA	NA	NA	negative	NA	NA	NA
NA	5|MS/MS, no match	3994|949.21277|1.303	949.21277	1.303		950.22005	NA	NA	NA	NA	NA	NA	NA	NA	negative	NA	NA	NA
NA	5|MS/MS, no match	4031|728.55475|10.936	728.55475	10.936		729.56202	NA	NA	NA	NA	NA	NA	NA	NA	negative	NA	NA	NA
NA	5|MS/MS, no match	4066|626.56396|10.843	626.56396	10.843		627.57124	NA	NA	NA	NA	NA	NA	NA	NA	negative	NA	NA	NA
NA	5|MS/MS, no match	4088|559.33704|8.002	559.33704	8.002		560.34432	NA	NA	NA	NA	NA	NA	NA	NA	negative	NA	NA	NA
NA	5|MS/MS, no match	4151|682.06523|0.553	682.06523	0.553		683.07251	NA	NA	NA	NA	NA	NA	NA	NA	negative	NA	NA	NA
NA	5|MS/MS, no match	4167|862.68506|11.697	862.68506	11.697		863.69233	NA	NA	NA	NA	NA	NA	NA	NA	negative	NA	NA	NA
NA	5|MS/MS, no match	4202|134.89485|10.713	134.89485	10.713		135.90213	NA	NA	NA	NA	NA	NA	NA	NA	negative	NA	NA	NA
NA	5|MS/MS, no match	4210|882.52995|10.28	882.52995	10.28		883.53723	NA	NA	NA	NA	NA	NA	NA	NA	negative	NA	NA	NA
NA	5|MS/MS, no match	4267|953.59521|10.279	953.59521	10.279		954.60249	NA	NA	NA	NA	NA	NA	NA	NA	negative	NA	NA	NA
NA	5|MS/MS, no match	4394|840.53221|12.932	840.53221	12.932		841.53949	NA	NA	NA	NA	NA	NA	NA	NA	negative	NA	NA	NA
NA	5|MS/MS, no match	4400|366.10845|0.483	366.10845	0.483		307.09418	NA	NA	NA	NA	NA	NA	NA	NA	negative	NA	NA	NA
NA	5|MS/MS, no match	4415|135.01855|0.616	135.01855	0.616		136.02582	NA	NA	NA	NA	NA	NA	NA	NA	negative	NA	NA	NA
NA	5|MS/MS, no match	4620|395.68526|5.028	395.68526	5.028		396.69254	NA	NA	NA	NA	NA	NA	NA	NA	negative	NA	NA	NA
NA	5|MS/MS, no match	4675|971.19473|1.306	971.19473	1.306		972.20188	NA	NA	NA	NA	NA	NA	NA	NA	negative	NA	NA	NA
NA	5|MS/MS, no match	4736|542.43497|9.837	542.43497	9.837		561.45281	NA	NA	NA	NA	NA	NA	NA	NA	negative	NA	NA	NA
NA	5|MS/MS, no match	4737|542.43488|9.84	542.43488	9.84		543.44216	NA	NA	NA	NA	NA	NA	NA	NA	negative	NA	NA	NA
NA	5|MS/MS, no match	4757|844.57716|10.286	844.57716	10.286		845.58444	NA	NA	NA	NA	NA	NA	NA	NA	negative	NA	NA	NA
NA	5|MS/MS, no match	5010|892.56541|12.921	892.56541	12.921		893.57268	NA	NA	NA	NA	NA	NA	NA	NA	negative	NA	NA	NA
NA	5|MS/MS, no match	5022|852.56883|12.921	852.56883	12.921		853.57645	NA	NA	NA	NA	NA	NA	NA	NA	negative	NA	NA	NA
NA	5|MS/MS, no match	5035|730.59964|10.776	730.59964	10.776		731.60685	NA	NA	NA	NA	NA	NA	NA	NA	negative	NA	NA	NA
NA	5|MS/MS, no match	5119|823.46389|12.941	823.46389	12.941		824.47117	NA	NA	NA	NA	NA	NA	NA	NA	negative	NA	NA	NA
NA	5|MS/MS, no match	5189|870.70476|10.919	870.70476	10.919		871.71203	NA	NA	NA	NA	NA	NA	NA	NA	negative	NA	NA	NA
NA	5|MS/MS, no match	5219|135.04445|3.476	135.04445	3.476		136.05173	NA	NA	NA	NA	NA	NA	NA	NA	negative	NA	NA	NA
NA	5|MS/MS, no match	5221|738.65337|11.108	738.65337	11.108		739.66065	NA	NA	NA	NA	NA	NA	NA	NA	negative	NA	NA	NA
NA	5|MS/MS, no match	5260|900.59599|10.293	900.59599	10.293		901.60385	NA	NA	NA	NA	NA	NA	NA	NA	negative	NA	NA	NA
NA	5|MS/MS, no match	5268|549.98074|0.567	549.98074	0.567		550.98811	NA	NA	NA	NA	NA	NA	NA	NA	negative	NA	NA	NA
NA	5|MS/MS, no match	5308|634.57861|10.903	634.57861	10.903		635.58585	NA	NA	NA	NA	NA	NA	NA	NA	negative	NA	NA	NA
NA	5|MS/MS, no match	5409|586.08001|1.097	586.08001	1.097		587.08729	NA	NA	NA	NA	NA	NA	NA	NA	negative	NA	NA	NA
NA	5|MS/MS, no match	5487|936.14361|0.725	936.14361	0.725		937.15089	NA	NA	NA	NA	NA	NA	NA	NA	negative	NA	NA	NA
NA	5|MS/MS, no match	5518|953.61997|13.136	953.61997	13.136		954.62724	NA	NA	NA	NA	NA	NA	NA	NA	negative	NA	NA	NA
NA	5|MS/MS, no match	5519|374.8427|0.441	374.8427	0.441		375.85006	NA	NA	NA	NA	NA	NA	NA	NA	negative	NA	NA	NA
NA	5|MS/MS, no match	5667|966.1921|1.306	966.1921	1.306		967.19938	NA	NA	NA	NA	NA	NA	NA	NA	negative	NA	NA	NA
NA	5|MS/MS, no match	5670|654.56902|10.995	654.56902	10.995		655.5763	NA	NA	NA	NA	NA	NA	NA	NA	negative	NA	NA	NA
NA	5|MS/MS, no match	5707|190.01804|0.724	190.01804	0.724		191.02521	NA	NA	NA	NA	NA	NA	NA	NA	negative	NA	NA	NA
NA	5|MS/MS, no match	6008|846.57089|12.943	846.57089	12.943		847.57816	NA	NA	NA	NA	NA	NA	NA	NA	negative	NA	NA	NA
NA	5|MS/MS, no match	6045|722.66753|11.466	722.66753	11.466		723.6748	NA	NA	NA	NA	NA	NA	NA	NA	negative	NA	NA	NA
NA	5|MS/MS, no match	6084|379.0684|0.488	379.0684	0.488		380.07567	NA	NA	NA	NA	NA	NA	NA	NA	negative	NA	NA	NA
NA	5|MS/MS, no match	6126|540.02917|0.555	540.02917	0.555		541.03645	NA	NA	NA	NA	NA	NA	NA	NA	negative	NA	NA	NA
NA	5|MS/MS, no match	6127|540.02866|0.555	540.02866	0.555		481.01488	NA	NA	NA	NA	NA	NA	NA	NA	negative	NA	NA	NA
NA	5|MS/MS, no match	6198|792.53629|10	792.53629	10		793.54357	NA	NA	NA	NA	NA	NA	NA	NA	negative	NA	NA	NA
NA	5|MS/MS, no match	6228|676.60031|10.903	676.60031	10.903		677.60758	NA	NA	NA	NA	NA	NA	NA	NA	negative	NA	NA	NA
NA	5|MS/MS, no match	6252|654.53182|10.41	654.53182	10.41		655.5391	NA	NA	NA	NA	NA	NA	NA	NA	negative	NA	NA	NA
NA	5|MS/MS, no match	6281|861.19509|2.555	861.19509	2.555		862.20247	NA	NA	NA	NA	NA	NA	NA	NA	negative	NA	NA	NA
NA	5|MS/MS, no match	6372|880.55273|12.919	880.55273	12.919		881.56001	NA	NA	NA	NA	NA	NA	NA	NA	negative	NA	NA	NA
NA	5|MS/MS, no match	6416|677.58438|10.904	677.58438	10.904		678.59167	NA	NA	NA	NA	NA	NA	NA	NA	negative	NA	NA	NA
NA	5|MS/MS, no match	6475|425.13119|8.847	425.13119	8.847		426.13846	NA	NA	NA	NA	NA	NA	NA	NA	negative	NA	NA	NA
NA	5|MS/MS, no match	6504|750.66226|11.173	750.66226	11.173		751.66959	NA	NA	NA	NA	NA	NA	NA	NA	negative	NA	NA	NA
NA	5|MS/MS, no match	6512|920.56687|9.87	920.56687	9.87		921.57415	NA	NA	NA	NA	NA	NA	NA	NA	negative	NA	NA	NA
NA	5|MS/MS, no match	6521|444.96323|0.532	444.96323	0.532		445.97051	NA	NA	NA	NA	NA	NA	NA	NA	negative	NA	NA	NA
NA	5|MS/MS, no match	6546|448.04315|0.723	448.04315	0.723		449.05043	NA	NA	NA	NA	NA	NA	NA	NA	negative	NA	NA	NA
NA	5|MS/MS, no match	6792|543.99748|1.389	543.99748	1.389		545.00475	NA	NA	NA	NA	NA	NA	NA	NA	negative	NA	NA	NA
NA	5|MS/MS, no match	6843|769.41472|8.849	769.41472	8.849		770.42199	NA	NA	NA	NA	NA	NA	NA	NA	negative	NA	NA	NA
NA	5|MS/MS, no match	6874|434.86397|0.552	434.86397	0.552		435.87124	NA	NA	NA	NA	NA	NA	NA	NA	negative	NA	NA	NA
NA	5|MS/MS, no match	6896|918.54875|9.877	918.54875	9.877		919.55602	NA	NA	NA	NA	NA	NA	NA	NA	negative	NA	NA	NA
NA	5|MS/MS, no match	6904|825.72004|2.56	825.72004	2.56		826.72732	NA	NA	NA	NA	NA	NA	NA	NA	negative	NA	NA	NA
NA	5|MS/MS, no match	6911|641.92944|0.548	641.92944	0.548		582.91563	NA	NA	NA	NA	NA	NA	NA	NA	negative	NA	NA	NA
NA	5|MS/MS, no match	6919|664.62549|11.234	664.62549	11.234		665.63291	NA	NA	NA	NA	NA	NA	NA	NA	negative	NA	NA	NA
NA	5|MS/MS, no match	6951|607.09228|1.289	607.09228	1.289		608.09956	NA	NA	NA	NA	NA	NA	NA	NA	negative	NA	NA	NA
NA	5|MS/MS, no match	6970|924.07773|1.79	924.07773	1.79		925.08469	NA	NA	NA	NA	NA	NA	NA	NA	negative	NA	NA	NA
NA	5|MS/MS, no match	7012|708.65124|11.205	708.65124	11.205		709.65868	NA	NA	NA	NA	NA	NA	NA	NA	negative	NA	NA	NA
NA	5|MS/MS, no match	7101|726.66233|11.186	726.66233	11.186		727.66959	NA	NA	NA	NA	NA	NA	NA	NA	negative	NA	NA	NA
NA	5|MS/MS, no match	7104|733.50393|10.271	733.50393	10.271		734.51103	NA	NA	NA	NA	NA	NA	NA	NA	negative	NA	NA	NA
NA	5|MS/MS, no match	7210|543.15949|0.682	543.15949	0.682		544.16677	NA	NA	NA	NA	NA	NA	NA	NA	negative	NA	NA	NA
NA	5|MS/MS, no match	7236|572.47291|10.186	572.47291	10.186		573.48019	NA	NA	NA	NA	NA	NA	NA	NA	negative	NA	NA	NA
NA	5|MS/MS, no match	7302|977.21155|1.302	977.21155	1.302		978.21861	NA	NA	NA	NA	NA	NA	NA	NA	negative	NA	NA	NA
NA	5|MS/MS, no match	7309|515.04553|1.259	515.04553	1.259		516.05317	NA	NA	NA	NA	NA	NA	NA	NA	negative	NA	NA	NA
NA	5|MS/MS, no match	7332|760.5776|10.119	760.5776	10.119		761.58487	NA	NA	NA	NA	NA	NA	NA	NA	negative	NA	NA	NA
NA	5|MS/MS, no match	7373|441.10758|8.731	441.10758	8.731		442.11493	NA	NA	NA	NA	NA	NA	NA	NA	negative	NA	NA	NA
NA	5|MS/MS, no match	7407|648.63031|11.354	648.63031	11.354		649.63799	NA	NA	NA	NA	NA	NA	NA	NA	negative	NA	NA	NA
NA	5|MS/MS, no match	7433|740.208|0.522	740.208	0.522		741.21528	NA	NA	NA	NA	NA	NA	NA	NA	negative	NA	NA	NA
NA	5|MS/MS, no match	7501|479.06739|0.529	479.06739	0.529		480.07466	NA	NA	NA	NA	NA	NA	NA	NA	negative	NA	NA	NA
NA	5|MS/MS, no match	7513|585.10019|1.292	585.10019	1.292		586.10779	NA	NA	NA	NA	NA	NA	NA	NA	negative	NA	NA	NA
NA	5|MS/MS, no match	7523|622.57868|11.038	622.57868	11.038		623.58596	NA	NA	NA	NA	NA	NA	NA	NA	negative	NA	NA	NA
NA	5|MS/MS, no match	7635|784.00678|0.37	784.00678	0.37		785.01406	NA	NA	NA	NA	NA	NA	NA	NA	negative	NA	NA	NA
NA	5|MS/MS, no match	7700|776.54222|10.121	776.54222	10.121		777.54949	NA	NA	NA	NA	NA	NA	NA	NA	negative	NA	NA	NA
NA	5|MS/MS, no match	7958|166.0783|2.116	166.0783	2.116		167.08557	NA	NA	NA	NA	NA	NA	NA	NA	negative	NA	NA	NA
NA	5|MS/MS, no match	7964|958.34589|7.547	958.34589	7.547		959.35317	NA	NA	NA	NA	NA	NA	NA	NA	negative	NA	NA	NA
NA	5|MS/MS, no match	7972|461.08472|0.655	461.08472	0.655		462.092	NA	NA	NA	NA	NA	NA	NA	NA	negative	NA	NA	NA
NA	5|MS/MS, no match	8029|604.10566|0.538	604.10566	0.538		605.11294	NA	NA	NA	NA	NA	NA	NA	NA	negative	NA	NA	NA
NA	5|MS/MS, no match	8111|684.10461|1.261	684.10461	1.261		685.1119	NA	NA	NA	NA	NA	NA	NA	NA	negative	NA	NA	NA
NA	5|MS/MS, no match	8115|596.48997|10.096	596.48997	10.096		537.47566	NA	NA	NA	NA	NA	NA	NA	NA	negative	NA	NA	NA
NA	5|MS/MS, no match	8216|666.60537|11.099	666.60537	11.099		667.61265	NA	NA	NA	NA	NA	NA	NA	NA	negative	NA	NA	NA
NA	5|MS/MS, no match	8403|668.54797|10.533	668.54797	10.533		669.55523	NA	NA	NA	NA	NA	NA	NA	NA	negative	NA	NA	NA
NA	5|MS/MS, no match	8454|755.10115|0.77	755.10115	0.77		756.10843	NA	NA	NA	NA	NA	NA	NA	NA	negative	NA	NA	NA
NA	5|MS/MS, no match	8575|465.06506|0.656	465.06506	0.656		406.05114	NA	NA	NA	NA	NA	NA	NA	NA	negative	NA	NA	NA
NA	5|MS/MS, no match	8615|682.63584|11.226	682.63584	11.226		683.64342	NA	NA	NA	NA	NA	NA	NA	NA	negative	NA	NA	NA
NA	5|MS/MS, no match	8722|756.26055|2.555	756.26055	2.555		757.26783	NA	NA	NA	NA	NA	NA	NA	NA	negative	NA	NA	NA
NA	5|MS/MS, no match	8754|730.64748|11.112	730.64748	11.112		731.65476	NA	NA	NA	NA	NA	NA	NA	NA	negative	NA	NA	NA
NA	5|MS/MS, no match	8910|540.04983|2.967	540.04983	2.967		541.0571	NA	NA	NA	NA	NA	NA	NA	NA	negative	NA	NA	NA
NA	5|MS/MS, no match	8975|624.59419|11.089	624.59419	11.089		625.60147	NA	NA	NA	NA	NA	NA	NA	NA	negative	NA	NA	NA
NA	5|MS/MS, no match	9013|900.53922|9.936	900.53922	9.936		901.5465	NA	NA	NA	NA	NA	NA	NA	NA	negative	NA	NA	NA
NA	5|MS/MS, no match	9203|497.10185|0.722	497.10185	0.722		498.10917	NA	NA	NA	NA	NA	NA	NA	NA	negative	NA	NA	NA
NA	5|MS/MS, no match	9214|377.23288|6.419	377.23288	6.419		378.24016	NA	NA	NA	NA	NA	NA	NA	NA	negative	NA	NA	NA
NA	5|MS/MS, no match	9388|135.04446|0.9	135.04446	0.9		136.05174	NA	NA	NA	NA	NA	NA	NA	NA	negative	NA	NA	NA
NA	5|MS/MS, no match	9439|656.57627|11.133	656.57627	11.133		657.58354	NA	NA	NA	NA	NA	NA	NA	NA	negative	NA	NA	NA
NA	5|MS/MS, no match	9597|726.65357|10.939	726.65357	10.939		727.66085	NA	NA	NA	NA	NA	NA	NA	NA	negative	NA	NA	NA
NA	5|MS/MS, no match	9628|584.10793|2.117	584.10793	2.117		585.11521	NA	NA	NA	NA	NA	NA	NA	NA	negative	NA	NA	NA
NA	5|MS/MS, no match	9630|647.29101|7.902	647.29101	7.902		648.29829	NA	NA	NA	NA	NA	NA	NA	NA	negative	NA	NA	NA
NA	5|MS/MS, no match	9690|259.05684|1.288	259.05684	1.288		260.06408	NA	NA	NA	NA	NA	NA	NA	NA	negative	NA	NA	NA
NA	5|MS/MS, no match	9742|774.6239|11.01	774.6239	11.01		775.63118	NA	NA	NA	NA	NA	NA	NA	NA	negative	NA	NA	NA
NA	5|MS/MS, no match	9820|898.35712|8.005	898.35712	8.005		899.3644	NA	NA	NA	NA	NA	NA	NA	NA	negative	NA	NA	NA
NA	5|MS/MS, no match	9836|890.59249|10.248	890.59249	10.248		891.59975	NA	NA	NA	NA	NA	NA	NA	NA	negative	NA	NA	NA
NA	5|MS/MS, no match	9910|689.16591|2.115	689.16591	2.115		630.15203	NA	NA	NA	NA	NA	NA	NA	NA	negative	NA	NA	NA
NA	5|MS/MS, no match	9911|689.1657|2.115	689.1657	2.115		690.17298	NA	NA	NA	NA	NA	NA	NA	NA	negative	NA	NA	NA
NA	5|MS/MS, no match	9961|724.61068|10.908	724.61068	10.908		725.61739	NA	NA	NA	NA	NA	NA	NA	NA	negative	NA	NA	NA
NA	5|MS/MS, no match	9970|978.08137|1.79	978.08137	1.79		979.08865	NA	NA	NA	NA	NA	NA	NA	NA	negative	NA	NA	NA
NA	5|MS/MS, no match	9986|423.23959|7.012	423.23959	7.012		424.24687	NA	NA	NA	NA	NA	NA	NA	NA	negative	NA	NA	NA
NA	5|MS/MS, no match	9991|172.06309|12.525	172.06309	12.525		173.07036	NA	NA	NA	NA	NA	NA	NA	NA	negative	NA	NA	NA
NA	5|MS/MS, no match	10001|386.16787|1.144	386.16787	1.144		387.17514	NA	NA	NA	NA	NA	NA	NA	NA	negative	NA	NA	NA
NA	5|MS/MS, no match	10021|725.53684|10.778	725.53684	10.778		726.54411	NA	NA	NA	NA	NA	NA	NA	NA	negative	NA	NA	NA
NA	5|MS/MS, no match	10132|696.31932|7.542	696.31932	7.542		697.3266	NA	NA	NA	NA	NA	NA	NA	NA	negative	NA	NA	NA
NA	5|MS/MS, no match	10157|394.09771|2.975	394.09771	2.975		395.10499	NA	NA	NA	NA	NA	NA	NA	NA	negative	NA	NA	NA
NA	5|MS/MS, no match	10201|847.70154|2.557	847.70154	2.557		848.70882	NA	NA	NA	NA	NA	NA	NA	NA	negative	NA	NA	NA
NA	5|MS/MS, no match	10256|712.39096|7.541	712.39096	7.541		713.39824	NA	NA	NA	NA	NA	NA	NA	NA	negative	NA	NA	NA
NA	5|MS/MS, no match	10346|521.11876|0.509	521.11876	0.509		522.12603	NA	NA	NA	NA	NA	NA	NA	NA	negative	NA	NA	NA
NA	5|MS/MS, no match	10384|526.09115|7.829	526.09115	7.829		527.09842	NA	NA	NA	NA	NA	NA	NA	NA	negative	NA	NA	NA
NA	5|MS/MS, no match	10398|550.14965|2.116	550.14965	2.116		551.15693	NA	NA	NA	NA	NA	NA	NA	NA	negative	NA	NA	NA
NA	5|MS/MS, no match	10441|337.1424|7.917	337.1424	7.917		338.14967	NA	NA	NA	NA	NA	NA	NA	NA	negative	NA	NA	NA
NA	5|MS/MS, no match	10541|437.20676|3.622	437.20676	3.622		438.21403	NA	NA	NA	NA	NA	NA	NA	NA	negative	NA	NA	NA
NA	5|MS/MS, no match	10554|612.29219|7.329	612.29219	7.329		553.27874	NA	NA	NA	NA	NA	NA	NA	NA	negative	NA	NA	NA
NA	5|MS/MS, no match	10577|631.07629|8.852	631.07629	8.852		632.08357	NA	NA	NA	NA	NA	NA	NA	NA	negative	NA	NA	NA
NA	5|MS/MS, no match	10604|665.35147|7.551	665.35147	7.551		666.35874	NA	NA	NA	NA	NA	NA	NA	NA	negative	NA	NA	NA
NA	5|MS/MS, no match	10619|349.10114|1.183	349.10114	1.183		350.10841	NA	NA	NA	NA	NA	NA	NA	NA	negative	NA	NA	NA
NA	5|MS/MS, no match	10629|327.18095|6.447	327.18095	6.447		328.18822	NA	NA	NA	NA	NA	NA	NA	NA	negative	NA	NA	NA
NA	5|MS/MS, no match	10765|373.06245|7.257	373.06245	7.257		392.08032	NA	NA	NA	NA	NA	NA	NA	NA	negative	NA	NA	NA
NA	5|MS/MS, no match	10772|480.05715|0.58	480.05715	0.58		481.06442	NA	NA	NA	NA	NA	NA	NA	NA	negative	NA	NA	NA
NA	5|MS/MS, no match	10781|307.15076|0.453	307.15076	0.453		326.16858	NA	NA	NA	NA	NA	NA	NA	NA	negative	NA	NA	NA
NA	5|MS/MS, no match	10851|524.08644|2.116	524.08644	2.116		525.09396	NA	NA	NA	NA	NA	NA	NA	NA	negative	NA	NA	NA
NA	5|MS/MS, no match	10912|526.09108|7.878	526.09108	7.878		527.09835	NA	NA	NA	NA	NA	NA	NA	NA	negative	NA	NA	NA
NA	5|MS/MS, no match	10965|606.54751|10.761	606.54751	10.761		607.55474	NA	NA	NA	NA	NA	NA	NA	NA	negative	NA	NA	NA
NA	5|MS/MS, no match	10992|598.02776|0.516	598.02776	0.516		599.03503	NA	NA	NA	NA	NA	NA	NA	NA	negative	NA	NA	NA
NA	5|MS/MS, no match	11016|370.07439|3.471	370.07439	3.471		371.08164	NA	NA	NA	NA	NA	NA	NA	NA	negative	NA	NA	NA
NA	5|MS/MS, no match	11133|401.05713|0.558	401.05713	0.558		402.0644	NA	NA	NA	NA	NA	NA	NA	NA	negative	NA	NA	NA
NA	5|MS/MS, no match	11174|491.00495|2.975	491.00495	2.975		492.01223	NA	NA	NA	NA	NA	NA	NA	NA	negative	NA	NA	NA
NA	5|MS/MS, no match	11188|560.47314|10.259	560.47314	10.259		561.48041	NA	NA	NA	NA	NA	NA	NA	NA	negative	NA	NA	NA
NA	5|MS/MS, no match	11213|622.50556|10.151	622.50556	10.151		623.51283	NA	NA	NA	NA	NA	NA	NA	NA	negative	NA	NA	NA
NA	5|MS/MS, no match	11255|766.56105|7.544	766.56105	7.544		767.56833	NA	NA	NA	NA	NA	NA	NA	NA	negative	NA	NA	NA
NA	5|MS/MS, no match	11320|624.13365|0.466	624.13365	0.466		625.14093	NA	NA	NA	NA	NA	NA	NA	NA	negative	NA	NA	NA
NA	5|MS/MS, no match	11329|964.32644|0.722	964.32644	0.722		965.33372	NA	NA	NA	NA	NA	NA	NA	NA	negative	NA	NA	NA
NA	5|MS/MS, no match	11401|494.12122|1.28	494.12122	1.28		495.1285	NA	NA	NA	NA	NA	NA	NA	NA	negative	NA	NA	NA
NA	5|MS/MS, no match	11428|445.13954|3.806	445.13954	3.806		446.14681	NA	NA	NA	NA	NA	NA	NA	NA	negative	NA	NA	NA
NA	5|MS/MS, no match	11458|431.03246|7.709	431.03246	7.709		450.05034	NA	NA	NA	NA	NA	NA	NA	NA	negative	NA	NA	NA
NA	5|MS/MS, no match	11499|736.60845|10.975	736.60845	10.975		737.61573	NA	NA	NA	NA	NA	NA	NA	NA	negative	NA	NA	NA
NA	5|MS/MS, no match	11587|943.188|1.791	943.188	1.791		944.19528	NA	NA	NA	NA	NA	NA	NA	NA	negative	NA	NA	NA
NA	5|MS/MS, no match	11647|690.60445|10.911	690.60445	10.911		691.61176	NA	NA	NA	NA	NA	NA	NA	NA	negative	NA	NA	NA
NA	5|MS/MS, no match	11665|358.08798|2.114	358.08798	2.114		359.09525	NA	NA	NA	NA	NA	NA	NA	NA	negative	NA	NA	NA
NA	5|MS/MS, no match	11777|445.12194|3.794	445.12194	3.794		446.12933	NA	NA	NA	NA	NA	NA	NA	NA	negative	NA	NA	NA
NA	5|MS/MS, no match	11801|664.24071|7.36	664.24071	7.36		665.24799	NA	NA	NA	NA	NA	NA	NA	NA	negative	NA	NA	NA
NA	5|MS/MS, no match	11856|761.53496|8.673	761.53496	8.673		762.54224	NA	NA	NA	NA	NA	NA	NA	NA	negative	NA	NA	NA
NA	5|MS/MS, no match	11963|403.04592|0.493	403.04592	0.493		422.06326	NA	NA	NA	NA	NA	NA	NA	NA	negative	NA	NA	NA
NA	5|MS/MS, no match	12043|518.06035|3.798	518.06035	3.798		459.04647	NA	NA	NA	NA	NA	NA	NA	NA	negative	NA	NA	NA
NA	5|MS/MS, no match	12148|141.9239|12.843	141.9239	12.843		142.93118	NA	NA	NA	NA	NA	NA	NA	NA	negative	NA	NA	NA
NA	5|MS/MS, no match	12167|950.2069|1.098	950.2069	1.098		951.21418	NA	NA	NA	NA	NA	NA	NA	NA	negative	NA	NA	NA
NA	5|MS/MS, no match	12196|651.50158|10.498	651.50158	10.498		652.50885	NA	NA	NA	NA	NA	NA	NA	NA	negative	NA	NA	NA
NA	5|MS/MS, no match	12218|418.9965|0.657	418.9965	0.657		420.00378	NA	NA	NA	NA	NA	NA	NA	NA	negative	NA	NA	NA
NA	5|MS/MS, no match	12369|883.2082|1.792	883.2082	1.792		884.21548	NA	NA	NA	NA	NA	NA	NA	NA	negative	NA	NA	NA
NA	5|MS/MS, no match	12383|363.05351|3.448	363.05351	3.448		364.06079	NA	NA	NA	NA	NA	NA	NA	NA	negative	NA	NA	NA
NA	5|MS/MS, no match	12469|594.25059|7.902	594.25059	7.902		595.25787	NA	NA	NA	NA	NA	NA	NA	NA	negative	NA	NA	NA
NA	5|MS/MS, no match	12475|584.89647|0.558	584.89647	0.558		525.88264	NA	NA	NA	NA	NA	NA	NA	NA	negative	NA	NA	NA
NA	5|MS/MS, no match	12506|551.05963|4.186	551.05963	4.186		552.06711	NA	NA	NA	NA	NA	NA	NA	NA	negative	NA	NA	NA
NA	5|MS/MS, no match	12527|211.134|6.691	211.134	6.691		212.14128	NA	NA	NA	NA	NA	NA	NA	NA	negative	NA	NA	NA
NA	5|MS/MS, no match	12999|816.67073|11.329	816.67073	11.329		817.678	NA	NA	NA	NA	NA	NA	NA	NA	negative	NA	NA	NA
NA	5|MS/MS, no match	13094|922.26077|7.359	922.26077	7.359		923.26804	NA	NA	NA	NA	NA	NA	NA	NA	negative	NA	NA	NA
NA	5|MS/MS, no match	13105|285.20693|6.987	285.20693	6.987		286.21421	NA	NA	NA	NA	NA	NA	NA	NA	negative	NA	NA	NA
NA	5|MS/MS, no match	13109|966.07043|0.732	966.07043	0.732		967.07771	NA	NA	NA	NA	NA	NA	NA	NA	negative	NA	NA	NA
NA	5|MS/MS, no match	13149|487.04705|0.662	487.04705	0.662		428.03302	NA	NA	NA	NA	NA	NA	NA	NA	negative	NA	NA	NA
NA	5|MS/MS, no match	13179|460.01861|4.185	460.01861	4.185		461.02589	NA	NA	NA	NA	NA	NA	NA	NA	negative	NA	NA	NA
NA	5|MS/MS, no match	13206|860.18965|2.116	860.18965	2.116		861.19693	NA	NA	NA	NA	NA	NA	NA	NA	negative	NA	NA	NA
NA	5|MS/MS, no match	13244|286.10398|1.168	286.10398	1.168		287.11118	NA	NA	NA	NA	NA	NA	NA	NA	negative	NA	NA	NA
NA	5|MS/MS, no match	13273|439.11003|7.645	439.11003	7.645		440.1174	NA	NA	NA	NA	NA	NA	NA	NA	negative	NA	NA	NA
NA	5|MS/MS, no match	13320|373.25891|7.841	373.25891	7.841		314.24529	NA	NA	NA	NA	NA	NA	NA	NA	negative	NA	NA	NA
NA	5|MS/MS, no match	13361|559.02349|2.974	559.02349	2.974		560.03077	NA	NA	NA	NA	NA	NA	NA	NA	negative	NA	NA	NA
NA	5|MS/MS, no match	13379|399.11551|8.64	399.11551	8.64		400.12278	NA	NA	NA	NA	NA	NA	NA	NA	negative	NA	NA	NA
NA	5|MS/MS, no match	13401|613.01071|1.286	613.01071	1.286		614.01804	NA	NA	NA	NA	NA	NA	NA	NA	negative	NA	NA	NA
NA	5|MS/MS, no match	13403|613.01278|1.292	613.01278	1.292		614.01998	NA	NA	NA	NA	NA	NA	NA	NA	negative	NA	NA	NA
NA	5|MS/MS, no match	13433|904.14335|1.79	904.14335	1.79		905.15049	NA	NA	NA	NA	NA	NA	NA	NA	negative	NA	NA	NA
NA	5|MS/MS, no match	13550|711.11762|0.691	711.11762	0.691		652.1039	NA	NA	NA	NA	NA	NA	NA	NA	negative	NA	NA	NA
NA	5|MS/MS, no match	13553|855.15693|0.524	855.15693	0.524		856.16552	NA	NA	NA	NA	NA	NA	NA	NA	negative	NA	NA	NA
NA	5|MS/MS, no match	13560|451.17874|8.666	451.17874	8.666		452.18601	NA	NA	NA	NA	NA	NA	NA	NA	negative	NA	NA	NA
NA	5|MS/MS, no match	13629|626.07607|3.976	626.07607	3.976		567.06216	NA	NA	NA	NA	NA	NA	NA	NA	negative	NA	NA	NA
NA	5|MS/MS, no match	13652|878.29191|7.901	878.29191	7.901		819.27842	NA	NA	NA	NA	NA	NA	NA	NA	negative	NA	NA	NA
NA	5|MS/MS, no match	13769|351.18427|6.77	351.18427	6.77		352.19154	NA	NA	NA	NA	NA	NA	NA	NA	negative	NA	NA	NA
NA	5|MS/MS, no match	13872|732.61564|10.744	732.61564	10.744		733.62292	NA	NA	NA	NA	NA	NA	NA	NA	negative	NA	NA	NA
NA	5|MS/MS, no match	13980|752.22818|1.083	752.22818	1.083		753.23546	NA	NA	NA	NA	NA	NA	NA	NA	negative	NA	NA	NA
NA	5|MS/MS, no match	13995|634.61456|11.239	634.61456	11.239		635.62229	NA	NA	NA	NA	NA	NA	NA	NA	negative	NA	NA	NA
NA	5|MS/MS, no match	14215|481.1664|2.978	481.1664	2.978		482.17367	NA	NA	NA	NA	NA	NA	NA	NA	negative	NA	NA	NA
NA	5|MS/MS, no match	14358|779.12884|0.401	779.12884	0.401		780.13611	NA	NA	NA	NA	NA	NA	NA	NA	negative	NA	NA	NA
NA	5|MS/MS, no match	14385|752.12387|0.541	752.12387	0.541		753.13114	NA	NA	NA	NA	NA	NA	NA	NA	negative	NA	NA	NA
NA	5|MS/MS, no match	14411|955.13696|1.286	955.13696	1.286		956.14419	NA	NA	NA	NA	NA	NA	NA	NA	negative	NA	NA	NA
NA	5|MS/MS, no match	14505|307.12308|0.925	307.12308	0.925		308.13036	NA	NA	NA	NA	NA	NA	NA	NA	negative	NA	NA	NA
NA	5|MS/MS, no match	14539|305.03663|1.299	305.03663	1.299		306.04388	NA	NA	NA	NA	NA	NA	NA	NA	negative	NA	NA	NA
NA	5|MS/MS, no match	14550|336.09796|0.486	336.09796	0.486		337.10538	NA	NA	NA	NA	NA	NA	NA	NA	negative	NA	NA	NA
NA	5|MS/MS, no match	14647|388.14719|0.555	388.14719	0.555		389.15446	NA	NA	NA	NA	NA	NA	NA	NA	negative	NA	NA	NA
NA	5|MS/MS, no match	14650|275.1033|3.794	275.1033	3.794		294.12117	NA	NA	NA	NA	NA	NA	NA	NA	negative	NA	NA	NA
NA	5|MS/MS, no match	14726|504.04941|2.97	504.04941	2.97		505.05669	NA	NA	NA	NA	NA	NA	NA	NA	negative	NA	NA	NA
NA	5|MS/MS, no match	14751|487.19726|6.863	487.19726	6.863		506.21527	NA	NA	NA	NA	NA	NA	NA	NA	negative	NA	NA	NA
NA	5|MS/MS, no match	14796|479.21011|9.041	479.21011	9.041		480.21739	NA	NA	NA	NA	NA	NA	NA	NA	negative	NA	NA	NA
NA	5|MS/MS, no match	14797|479.20999|9.146	479.20999	9.146		480.21727	NA	NA	NA	NA	NA	NA	NA	NA	negative	NA	NA	NA
NA	5|MS/MS, no match	14816|466.99746|0.656	466.99746	0.656		407.98347	NA	NA	NA	NA	NA	NA	NA	NA	negative	NA	NA	NA
NA	5|MS/MS, no match	14823|316.15114|3.548	316.15114	3.548		317.1584	NA	NA	NA	NA	NA	NA	NA	NA	negative	NA	NA	NA
NA	5|MS/MS, no match	14833|394.93765|0.674	394.93765	0.674		395.94477	NA	NA	NA	NA	NA	NA	NA	NA	negative	NA	NA	NA
NA	5|MS/MS, no match	14839|464.10212|0.61	464.10212	0.61		465.10938	NA	NA	NA	NA	NA	NA	NA	NA	negative	NA	NA	NA
NA	5|MS/MS, no match	15002|390.1078|1.203	390.1078	1.203		391.11518	NA	NA	NA	NA	NA	NA	NA	NA	negative	NA	NA	NA
NA	5|MS/MS, no match	15100|394.15045|3.507	394.15045	3.507		395.15762	NA	NA	NA	NA	NA	NA	NA	NA	negative	NA	NA	NA
NA	5|MS/MS, no match	15123|457.07907|1.161	457.07907	1.161		398.06495	NA	NA	NA	NA	NA	NA	NA	NA	negative	NA	NA	NA
NA	5|MS/MS, no match	15238|874.16347|0.468	874.16347	0.468		875.17075	NA	NA	NA	NA	NA	NA	NA	NA	negative	NA	NA	NA
NA	5|MS/MS, no match	15242|357.15502|5.317	357.15502	5.317		298.14127	NA	NA	NA	NA	NA	NA	NA	NA	negative	NA	NA	NA
NA	5|MS/MS, no match	15243|357.15495|5.314	357.15495	5.314		358.16223	NA	NA	NA	NA	NA	NA	NA	NA	negative	NA	NA	NA
NA	5|MS/MS, no match	15345|606.09003|2.118	606.09003	2.118		607.09752	NA	NA	NA	NA	NA	NA	NA	NA	negative	NA	NA	NA
NA	5|MS/MS, no match	15462|466.0175|1.217	466.0175	1.217		467.02478	NA	NA	NA	NA	NA	NA	NA	NA	negative	NA	NA	NA
NA	5|MS/MS, no match	15476|438.88315|0.605	438.88315	0.605		439.89043	NA	NA	NA	NA	NA	NA	NA	NA	negative	NA	NA	NA
NA	5|MS/MS, no match	15604|840.65787|10.472	840.65787	10.472		841.66514	NA	NA	NA	NA	NA	NA	NA	NA	negative	NA	NA	NA
NA	5|MS/MS, no match	15710|554.84869|0.023	554.84869	0.023		555.85596	NA	NA	NA	NA	NA	NA	NA	NA	negative	NA	NA	NA
NA	5|MS/MS, no match	15781|391.14599|3.753	391.14599	3.753		392.15327	NA	NA	NA	NA	NA	NA	NA	NA	negative	NA	NA	NA
NA	5|MS/MS, no match	15795|362.13871|3.907	362.13871	3.907		363.14588	NA	NA	NA	NA	NA	NA	NA	NA	negative	NA	NA	NA
NA	5|MS/MS, no match	16025|902.47001|9.886	902.47001	9.886		903.47728	NA	NA	NA	NA	NA	NA	NA	NA	negative	NA	NA	NA
NA	5|MS/MS, no match	16159|160.89279|12.86	160.89279	12.86		161.90007	NA	NA	NA	NA	NA	NA	NA	NA	negative	NA	NA	NA
NA	5|MS/MS, no match	16176|463.72096|3.744	463.72096	3.744		464.72824	NA	NA	NA	NA	NA	NA	NA	NA	negative	NA	NA	NA
NA	5|MS/MS, no match	16218|464.8918|0.609	464.8918	0.609		405.8774	NA	NA	NA	NA	NA	NA	NA	NA	negative	NA	NA	NA
NA	5|MS/MS, no match	16375|673.09697|1.254	673.09697	1.254		614.083	NA	NA	NA	NA	NA	NA	NA	NA	negative	NA	NA	NA
NA	5|MS/MS, no match	16455|537.20016|4.795	537.20016	4.795		538.20743	NA	NA	NA	NA	NA	NA	NA	NA	negative	NA	NA	NA
NA	5|MS/MS, no match	16525|478.93634|0.657	478.93634	0.657		479.94344	NA	NA	NA	NA	NA	NA	NA	NA	negative	NA	NA	NA
NA	5|MS/MS, no match	16547|323.15297|6.008	323.15297	6.008		324.16025	NA	NA	NA	NA	NA	NA	NA	NA	negative	NA	NA	NA
NA	5|MS/MS, no match	16705|780.23698|7.418	780.23698	7.418		781.24416	NA	NA	NA	NA	NA	NA	NA	NA	negative	NA	NA	NA
NA	5|MS/MS, no match	16976|305.19665|6.297	305.19665	6.297		306.20396	NA	NA	NA	NA	NA	NA	NA	NA	negative	NA	NA	NA
NA	5|MS/MS, no match	17007|156.89513|12.861	156.89513	12.861		157.9024	NA	NA	NA	NA	NA	NA	NA	NA	negative	NA	NA	NA
NA	5|MS/MS, no match	17029|364.15091|4.015	364.15091	4.015		365.15834	NA	NA	NA	NA	NA	NA	NA	NA	negative	NA	NA	NA
NA	5|MS/MS, no match	17087|475.06994|0.653	475.06994	0.653		476.0778	NA	NA	NA	NA	NA	NA	NA	NA	negative	NA	NA	NA
NA	5|MS/MS, no match	17194|516.23125|3.997	516.23125	3.997		457.21737	NA	NA	NA	NA	NA	NA	NA	NA	negative	NA	NA	NA
NA	5|MS/MS, no match	17212|707.22556|3.464	707.22556	3.464		708.23283	NA	NA	NA	NA	NA	NA	NA	NA	negative	NA	NA	NA
NA	5|MS/MS, no match	17319|571.04187|2.544	571.04187	2.544		572.04915	NA	NA	NA	NA	NA	NA	NA	NA	negative	NA	NA	NA
NA	5|MS/MS, no match	17352|592.03606|0.587	592.03606	0.587		611.05456	NA	NA	NA	NA	NA	NA	NA	NA	negative	NA	NA	NA
NA	5|MS/MS, no match	17411|411.20202|6.707	411.20202	6.707		412.20929	NA	NA	NA	NA	NA	NA	NA	NA	negative	NA	NA	NA
NA	5|MS/MS, no match	17506|867.18748|10.547	867.18748	10.547		868.19475	NA	NA	NA	NA	NA	NA	NA	NA	negative	NA	NA	NA
NA	5|MS/MS, no match	17619|527.09726|1.138	527.09726	1.138		528.10483	NA	NA	NA	NA	NA	NA	NA	NA	negative	NA	NA	NA
NA	5|MS/MS, no match	17646|441.19883|3.742	441.19883	3.742		442.20611	NA	NA	NA	NA	NA	NA	NA	NA	negative	NA	NA	NA
NA	5|MS/MS, no match	17829|430.19438|3.519	430.19438	3.519		431.20166	NA	NA	NA	NA	NA	NA	NA	NA	negative	NA	NA	NA
NA	5|no MS/MS	91|858.52309|9.088	858.52309	9.088		859.53037	NA	NA	NA	NA	NA	NA	NA	NA	negative	NA	NA	NA
NA	5|no MS/MS	104|847.62712|13.184	847.62712	13.184		848.6344	NA	NA	NA	NA	NA	NA	NA	NA	negative	NA	NA	NA
NA	5|no MS/MS	199|817.58021|12.86	817.58021	12.86		818.58749	NA	NA	NA	NA	NA	NA	NA	NA	negative	NA	NA	NA
NA	5|no MS/MS	260|628.53598|10.806	628.53598	10.806		629.54325	NA	NA	NA	NA	NA	NA	NA	NA	negative	NA	NA	NA
NA	5|no MS/MS	300|886.55408|10.134	886.55408	10.134		887.56136	NA	NA	NA	NA	NA	NA	NA	NA	negative	NA	NA	NA
NA	5|no MS/MS	311|775.54846|10.534	775.54846	10.534		776.55573	NA	NA	NA	NA	NA	NA	NA	NA	negative	NA	NA	NA
NA	5|no MS/MS	357|787.53393|13.049	787.53393	13.049		788.54121	NA	NA	NA	NA	NA	NA	NA	NA	negative	NA	NA	NA
NA	5|no MS/MS	438|811.53367|12.977	811.53367	12.977		812.54095	NA	NA	NA	NA	NA	NA	NA	NA	negative	NA	NA	NA
NA	5|no MS/MS	450|567.48279|9.967	567.48279	9.967		568.49007	NA	NA	NA	NA	NA	NA	NA	NA	negative	NA	NA	NA
NA	5|no MS/MS	456|725.53278|10.467	725.53278	10.467		726.54006	NA	NA	NA	NA	NA	NA	NA	NA	negative	NA	NA	NA
NA	5|no MS/MS	482|867.59588|7.78	867.59588	7.78		868.60315	NA	NA	NA	NA	NA	NA	NA	NA	negative	NA	NA	NA
NA	5|no MS/MS	516|759.50229|9.778	759.50229	9.778		760.50957	NA	NA	NA	NA	NA	NA	NA	NA	negative	NA	NA	NA
NA	5|no MS/MS	517|759.50213|9.86	759.50213	9.86		760.5094	NA	NA	NA	NA	NA	NA	NA	NA	negative	NA	NA	NA
NA	5|no MS/MS	538|741.52756|10.13	741.52756	10.13		742.535	NA	NA	NA	NA	NA	NA	NA	NA	negative	NA	NA	NA
NA	5|no MS/MS	616|835.4456|8.856	835.4456	8.856		836.45288	NA	NA	NA	NA	NA	NA	NA	NA	negative	NA	NA	NA
NA	5|no MS/MS	787|791.54311|10.595	791.54311	10.595		792.55039	NA	NA	NA	NA	NA	NA	NA	NA	negative	NA	NA	NA
NA	5|no MS/MS	866|837.52783|9.799	837.52783	9.799		838.53511	NA	NA	NA	NA	NA	NA	NA	NA	negative	NA	NA	NA
NA	5|no MS/MS	881|791.56422|10.659	791.56422	10.659		792.5715	NA	NA	NA	NA	NA	NA	NA	NA	negative	NA	NA	NA
NA	5|no MS/MS	941|743.54374|10.583	743.54374	10.583		744.55102	NA	NA	NA	NA	NA	NA	NA	NA	negative	NA	NA	NA
NA	5|no MS/MS	967|727.54882|13.047	727.54882	13.047		728.55609	NA	NA	NA	NA	NA	NA	NA	NA	negative	NA	NA	NA
NA	5|no MS/MS	982|768.54649|10.405	768.54649	10.405		769.55377	NA	NA	NA	NA	NA	NA	NA	NA	negative	NA	NA	NA
NA	5|no MS/MS	1175|785.51823|13.063	785.51823	13.063		786.5255	NA	NA	NA	NA	NA	NA	NA	NA	negative	NA	NA	NA
NA	5|no MS/MS	1251|891.5958|13.053	891.5958	13.053		892.60308	NA	NA	NA	NA	NA	NA	NA	NA	negative	NA	NA	NA
NA	5|no MS/MS	1453|921.56811|10.195	921.56811	10.195		922.57538	NA	NA	NA	NA	NA	NA	NA	NA	negative	NA	NA	NA
NA	5|no MS/MS	1482|923.58412|13.12	923.58412	13.12		924.59128	NA	NA	NA	NA	NA	NA	NA	NA	negative	NA	NA	NA
NA	5|no MS/MS	1609|851.60098|13.059	851.60098	13.059		852.60826	NA	NA	NA	NA	NA	NA	NA	NA	negative	NA	NA	NA
NA	5|no MS/MS	1630|117.92886|12.935	117.92886	12.935		118.93613	NA	NA	NA	NA	NA	NA	NA	NA	negative	NA	NA	NA
NA	5|no MS/MS	1637|809.51787|10.285	809.51787	10.285		810.52515	NA	NA	NA	NA	NA	NA	NA	NA	negative	NA	NA	NA
NA	5|no MS/MS	1654|935.58624|9.882	935.58624	9.882		936.59351	NA	NA	NA	NA	NA	NA	NA	NA	negative	NA	NA	NA
NA	5|no MS/MS	1667|932.55346|9.465	932.55346	9.465		933.56074	NA	NA	NA	NA	NA	NA	NA	NA	negative	NA	NA	NA
NA	5|no MS/MS	1681|743.4881|9.643	743.4881	9.643		744.49537	NA	NA	NA	NA	NA	NA	NA	NA	negative	NA	NA	NA
NA	5|no MS/MS	1771|769.55939|10.964	769.55939	10.964		770.56626	NA	NA	NA	NA	NA	NA	NA	NA	negative	NA	NA	NA
NA	5|no MS/MS	1871|796.52126|10.286	796.52126	10.286		797.52854	NA	NA	NA	NA	NA	NA	NA	NA	negative	NA	NA	NA
NA	5|no MS/MS	1935|717.47211|9.682	717.47211	9.682		718.47939	NA	NA	NA	NA	NA	NA	NA	NA	negative	NA	NA	NA
NA	5|no MS/MS	1942|620.29296|7.038	620.29296	7.038		621.30024	NA	NA	NA	NA	NA	NA	NA	NA	negative	NA	NA	NA
NA	5|no MS/MS	2041|796.57793|10.727	796.57793	10.727		797.58521	NA	NA	NA	NA	NA	NA	NA	NA	negative	NA	NA	NA
NA	5|no MS/MS	2104|809.55174|10.894	809.55174	10.894		810.55901	NA	NA	NA	NA	NA	NA	NA	NA	negative	NA	NA	NA
NA	5|no MS/MS	2119|806.53945|12.916	806.53945	12.916		807.54673	NA	NA	NA	NA	NA	NA	NA	NA	negative	NA	NA	NA
NA	5|no MS/MS	2152|833.51638|13.123	833.51638	13.123		834.52365	NA	NA	NA	NA	NA	NA	NA	NA	negative	NA	NA	NA
NA	5|no MS/MS	2166|905.59626|10.284	905.59626	10.284		906.60354	NA	NA	NA	NA	NA	NA	NA	NA	negative	NA	NA	NA
NA	5|no MS/MS	2240|785.51776|10.287	785.51776	10.287		786.52504	NA	NA	NA	NA	NA	NA	NA	NA	negative	NA	NA	NA
NA	5|no MS/MS	2390|841.57108|10.285	841.57108	10.285		842.57836	NA	NA	NA	NA	NA	NA	NA	NA	negative	NA	NA	NA
NA	5|no MS/MS	2448|699.53248|10.284	699.53248	10.284		700.53976	NA	NA	NA	NA	NA	NA	NA	NA	negative	NA	NA	NA
NA	5|no MS/MS	2481|761.53432|10.451	761.53432	10.451		762.5416	NA	NA	NA	NA	NA	NA	NA	NA	negative	NA	NA	NA
NA	5|no MS/MS	2490|655.55451|10.71	655.55451	10.71		656.56179	NA	NA	NA	NA	NA	NA	NA	NA	negative	NA	NA	NA
NA	5|no MS/MS	2704|947.58253|13.12	947.58253	13.12		948.58981	NA	NA	NA	NA	NA	NA	NA	NA	negative	NA	NA	NA
NA	5|no MS/MS	2791|855.5504|12.916	855.5504	12.916		856.55759	NA	NA	NA	NA	NA	NA	NA	NA	negative	NA	NA	NA
NA	5|no MS/MS	2870|777.5636|10.267	777.5636	10.267		778.57088	NA	NA	NA	NA	NA	NA	NA	NA	negative	NA	NA	NA
NA	5|no MS/MS	2887|608.15104|0.544	608.15104	0.544		609.15832	NA	NA	NA	NA	NA	NA	NA	NA	negative	NA	NA	NA
NA	5|no MS/MS	2889|609.15615|0.545	609.15615	0.545		610.16343	NA	NA	NA	NA	NA	NA	NA	NA	negative	NA	NA	NA
NA	5|no MS/MS	2924|723.63386|10.953	723.63386	10.953		724.64113	NA	NA	NA	NA	NA	NA	NA	NA	negative	NA	NA	NA
NA	5|no MS/MS	2965|742.54024|12.859	742.54024	12.859		743.54751	NA	NA	NA	NA	NA	NA	NA	NA	negative	NA	NA	NA
NA	5|no MS/MS	2992|752.56063|12.861	752.56063	12.861		753.56791	NA	NA	NA	NA	NA	NA	NA	NA	negative	NA	NA	NA
NA	5|no MS/MS	3083|853.5724|13.062	853.5724	13.062		854.57967	NA	NA	NA	NA	NA	NA	NA	NA	negative	NA	NA	NA
NA	5|no MS/MS	3099|877.57762|10.9	877.57762	10.9		878.58489	NA	NA	NA	NA	NA	NA	NA	NA	negative	NA	NA	NA
NA	5|no MS/MS	3150|828.60681|8.643	828.60681	8.643		829.61409	NA	NA	NA	NA	NA	NA	NA	NA	negative	NA	NA	NA
NA	5|no MS/MS	3153|379.06891|3.975	379.06891	3.975		380.07618	NA	NA	NA	NA	NA	NA	NA	NA	negative	NA	NA	NA
NA	5|no MS/MS	3249|807.52064|9.499	807.52064	9.499		808.52791	NA	NA	NA	NA	NA	NA	NA	NA	negative	NA	NA	NA
NA	5|no MS/MS	3270|933.50205|13.267	933.50205	13.267		934.50932	NA	NA	NA	NA	NA	NA	NA	NA	negative	NA	NA	NA
NA	5|no MS/MS	3304|773.0479|0.405	773.0479	0.405		774.05583	NA	NA	NA	NA	NA	NA	NA	NA	negative	NA	NA	NA
NA	5|no MS/MS	3592|799.54831|10.286	799.54831	10.286		800.55559	NA	NA	NA	NA	NA	NA	NA	NA	negative	NA	NA	NA
NA	5|no MS/MS	3699|872.03341|0.402	872.03341	0.402		873.04069	NA	NA	NA	NA	NA	NA	NA	NA	negative	NA	NA	NA
NA	5|no MS/MS	3725|851.50645|9.852	851.50645	9.852		852.51373	NA	NA	NA	NA	NA	NA	NA	NA	negative	NA	NA	NA
NA	5|no MS/MS	3824|761.61132|11.129	761.61132	11.129		762.6186	NA	NA	NA	NA	NA	NA	NA	NA	negative	NA	NA	NA
NA	5|no MS/MS	3833|376.10104|0.486	376.10104	0.486		395.11887	NA	NA	NA	NA	NA	NA	NA	NA	negative	NA	NA	NA
NA	5|no MS/MS	3835|891.51916|13.131	891.51916	13.131		892.52644	NA	NA	NA	NA	NA	NA	NA	NA	negative	NA	NA	NA
NA	5|no MS/MS	3864|668.5766|11.007	668.5766	11.007		669.58387	NA	NA	NA	NA	NA	NA	NA	NA	negative	NA	NA	NA
NA	5|no MS/MS	3983|848.55186|9.945	848.55186	9.945		849.55913	NA	NA	NA	NA	NA	NA	NA	NA	negative	NA	NA	NA
NA	5|no MS/MS	3990|921.24769|0.732	921.24769	0.732		922.25496	NA	NA	NA	NA	NA	NA	NA	NA	negative	NA	NA	NA
NA	5|no MS/MS	4027|727.53864|10.277	727.53864	10.277		728.54592	NA	NA	NA	NA	NA	NA	NA	NA	negative	NA	NA	NA
NA	5|no MS/MS	4149|670.05215|0.389	670.05215	0.389		671.05943	NA	NA	NA	NA	NA	NA	NA	NA	negative	NA	NA	NA
NA	5|no MS/MS	4190|771.57529|12.861	771.57529	12.861		772.58257	NA	NA	NA	NA	NA	NA	NA	NA	negative	NA	NA	NA
NA	5|no MS/MS	4279|731.20401|0.538	731.20401	0.538		732.21129	NA	NA	NA	NA	NA	NA	NA	NA	negative	NA	NA	NA
NA	5|no MS/MS	4291|777.55341|10.282	777.55341	10.282		778.56069	NA	NA	NA	NA	NA	NA	NA	NA	negative	NA	NA	NA
NA	5|no MS/MS	4318|725.65028|10.943	725.65028	10.943		726.65756	NA	NA	NA	NA	NA	NA	NA	NA	negative	NA	NA	NA
NA	5|no MS/MS	4350|733.65528|11.129	733.65528	11.129		734.66256	NA	NA	NA	NA	NA	NA	NA	NA	negative	NA	NA	NA
NA	5|no MS/MS	4404|889.57954|10.123	889.57954	10.123		890.58682	NA	NA	NA	NA	NA	NA	NA	NA	negative	NA	NA	NA
NA	5|no MS/MS	4498|796.03719|7.906	796.03719	7.906		797.04447	NA	NA	NA	NA	NA	NA	NA	NA	negative	NA	NA	NA
NA	5|no MS/MS	4661|803.5581|12.92	803.5581	12.92		804.56538	NA	NA	NA	NA	NA	NA	NA	NA	negative	NA	NA	NA
NA	5|no MS/MS	4679|926.60317|13.125	926.60317	13.125		927.61002	NA	NA	NA	NA	NA	NA	NA	NA	negative	NA	NA	NA
NA	5|no MS/MS	4752|609.13845|0.524	609.13845	0.524		610.14573	NA	NA	NA	NA	NA	NA	NA	NA	negative	NA	NA	NA
NA	5|no MS/MS	4898|651.37193|7.87	651.37193	7.87		652.37921	NA	NA	NA	NA	NA	NA	NA	NA	negative	NA	NA	NA
NA	5|no MS/MS	4987|894.57063|12.919	894.57063	12.919		895.57791	NA	NA	NA	NA	NA	NA	NA	NA	negative	NA	NA	NA
NA	5|no MS/MS	5489|576.04573|0.53	576.04573	0.53		577.053	NA	NA	NA	NA	NA	NA	NA	NA	negative	NA	NA	NA
NA	5|no MS/MS	5490|576.03372|0.539	576.03372	0.539		577.04099	NA	NA	NA	NA	NA	NA	NA	NA	negative	NA	NA	NA
NA	5|no MS/MS	5513|432.09421|0.781	432.09421	0.781		433.10149	NA	NA	NA	NA	NA	NA	NA	NA	negative	NA	NA	NA
NA	5|no MS/MS	5576|486.06402|1.019	486.06402	1.019		487.0713	NA	NA	NA	NA	NA	NA	NA	NA	negative	NA	NA	NA
NA	5|no MS/MS	5819|649.51717|10.289	649.51717	10.289		650.52444	NA	NA	NA	NA	NA	NA	NA	NA	negative	NA	NA	NA
NA	5|no MS/MS	5836|555.34986|7.991	555.34986	7.991		556.35713	NA	NA	NA	NA	NA	NA	NA	NA	negative	NA	NA	NA
NA	5|no MS/MS	6007|684.59808|11.134	684.59808	11.134		685.60535	NA	NA	NA	NA	NA	NA	NA	NA	negative	NA	NA	NA
NA	5|no MS/MS	6020|863.56516|10.28	863.56516	10.28		864.57237	NA	NA	NA	NA	NA	NA	NA	NA	negative	NA	NA	NA
NA	5|no MS/MS	6110|465.13105|0.497	465.13105	0.497		466.13833	NA	NA	NA	NA	NA	NA	NA	NA	negative	NA	NA	NA
NA	5|no MS/MS	6136|537.08115|1.034	537.08115	1.034		538.08843	NA	NA	NA	NA	NA	NA	NA	NA	negative	NA	NA	NA
NA	5|no MS/MS	6232|337.07871|1.109	337.07871	1.109		356.09657	NA	NA	NA	NA	NA	NA	NA	NA	negative	NA	NA	NA
NA	5|no MS/MS	6348|986.15935|1.296	986.15935	1.296		987.16647	NA	NA	NA	NA	NA	NA	NA	NA	negative	NA	NA	NA
NA	5|no MS/MS	6371|879.54865|12.919	879.54865	12.919		880.55592	NA	NA	NA	NA	NA	NA	NA	NA	negative	NA	NA	NA
NA	5|no MS/MS	6381|720.08877|0.545	720.08877	0.545		721.09605	NA	NA	NA	NA	NA	NA	NA	NA	negative	NA	NA	NA
NA	5|no MS/MS	6388|615.99288|0.388	615.99288	0.388		617.00016	NA	NA	NA	NA	NA	NA	NA	NA	negative	NA	NA	NA
NA	5|no MS/MS	6398|635.33431|5.109	635.33431	5.109		636.34172	NA	NA	NA	NA	NA	NA	NA	NA	negative	NA	NA	NA
NA	5|no MS/MS	6444|891.57472|10.109	891.57472	10.109		892.58199	NA	NA	NA	NA	NA	NA	NA	NA	negative	NA	NA	NA
NA	5|no MS/MS	6495|667.34084|7.729	667.34084	7.729		668.34811	NA	NA	NA	NA	NA	NA	NA	NA	negative	NA	NA	NA
NA	5|no MS/MS	6496|666.36297|7.722	666.36297	7.722		667.37025	NA	NA	NA	NA	NA	NA	NA	NA	negative	NA	NA	NA
NA	5|no MS/MS	6637|765.55207|11.108	765.55207	11.108		766.55935	NA	NA	NA	NA	NA	NA	NA	NA	negative	NA	NA	NA
NA	5|no MS/MS	6682|726.03232|1.321	726.03232	1.321		727.0396	NA	NA	NA	NA	NA	NA	NA	NA	negative	NA	NA	NA
NA	5|no MS/MS	6712|838.18499|0.524	838.18499	0.524		839.19227	NA	NA	NA	NA	NA	NA	NA	NA	negative	NA	NA	NA
NA	5|no MS/MS	6725|579.15735|1.055	579.15735	1.055		580.16463	NA	NA	NA	NA	NA	NA	NA	NA	negative	NA	NA	NA
NA	5|no MS/MS	6790|482.29707|7.955	482.29707	7.955		483.30431	NA	NA	NA	NA	NA	NA	NA	NA	negative	NA	NA	NA
NA	5|no MS/MS	6805|672.05234|0.39	672.05234	0.39		673.05961	NA	NA	NA	NA	NA	NA	NA	NA	negative	NA	NA	NA
NA	5|no MS/MS	6823|412.07009|0.918	412.07009	0.918		413.07737	NA	NA	NA	NA	NA	NA	NA	NA	negative	NA	NA	NA
NA	5|no MS/MS	6852|941.28504|6.877	941.28504	6.877		942.29232	NA	NA	NA	NA	NA	NA	NA	NA	negative	NA	NA	NA
NA	5|no MS/MS	6902|542.99176|1.392	542.99176	1.392		543.99904	NA	NA	NA	NA	NA	NA	NA	NA	negative	NA	NA	NA
NA	5|no MS/MS	6933|713.20025|0.532	713.20025	0.532		714.2074	NA	NA	NA	NA	NA	NA	NA	NA	negative	NA	NA	NA
NA	5|no MS/MS	6948|892.65611|11.199	892.65611	11.199		893.66339	NA	NA	NA	NA	NA	NA	NA	NA	negative	NA	NA	NA
NA	5|no MS/MS	7063|727.03955|1.321	727.03955	1.321		728.0468	NA	NA	NA	NA	NA	NA	NA	NA	negative	NA	NA	NA
NA	5|no MS/MS	7082|671.5591|10.355	671.5591	10.355		672.56638	NA	NA	NA	NA	NA	NA	NA	NA	negative	NA	NA	NA
NA	5|no MS/MS	7178|719.54385|12.864	719.54385	12.864		720.55072	NA	NA	NA	NA	NA	NA	NA	NA	negative	NA	NA	NA
NA	5|no MS/MS	7186|703.05784|1.303	703.05784	1.303		704.06511	NA	NA	NA	NA	NA	NA	NA	NA	negative	NA	NA	NA
NA	5|no MS/MS	7258|125.9291|12.842	125.9291	12.842		126.93638	NA	NA	NA	NA	NA	NA	NA	NA	negative	NA	NA	NA
NA	5|no MS/MS	7303|890.00222|0.409	890.00222	0.409		891.0095	NA	NA	NA	NA	NA	NA	NA	NA	negative	NA	NA	NA
NA	5|no MS/MS	7405|515.05602|1.28	515.05602	1.28		516.0633	NA	NA	NA	NA	NA	NA	NA	NA	negative	NA	NA	NA
NA	5|no MS/MS	7434|741.20751|0.526	741.20751	0.526		742.21479	NA	NA	NA	NA	NA	NA	NA	NA	negative	NA	NA	NA
NA	5|no MS/MS	7464|607.02953|0.544	607.02953	0.544		608.03688	NA	NA	NA	NA	NA	NA	NA	NA	negative	NA	NA	NA
NA	5|no MS/MS	7500|478.06817|0.529	478.06817	0.529		479.07544	NA	NA	NA	NA	NA	NA	NA	NA	negative	NA	NA	NA
NA	5|no MS/MS	7548|856.0578|0.399	856.0578	0.399		857.06507	NA	NA	NA	NA	NA	NA	NA	NA	negative	NA	NA	NA
NA	5|no MS/MS	7599|744.15395|0.512	744.15395	0.512		685.14053	NA	NA	NA	NA	NA	NA	NA	NA	negative	NA	NA	NA
NA	5|no MS/MS	7623|548.09604|0.574	548.09604	0.574		549.10331	NA	NA	NA	NA	NA	NA	NA	NA	negative	NA	NA	NA
NA	5|no MS/MS	7699|803.5801|10.817	803.5801	10.817		804.58738	NA	NA	NA	NA	NA	NA	NA	NA	negative	NA	NA	NA
NA	5|no MS/MS	7702|598.31596|7.501	598.31596	7.501		599.32324	NA	NA	NA	NA	NA	NA	NA	NA	negative	NA	NA	NA
NA	5|no MS/MS	7802|533.30268|7.53	533.30268	7.53		534.30996	NA	NA	NA	NA	NA	NA	NA	NA	negative	NA	NA	NA
NA	5|no MS/MS	7828|492.05946|1.265	492.05946	1.265		493.06674	NA	NA	NA	NA	NA	NA	NA	NA	negative	NA	NA	NA
NA	5|no MS/MS	7830|358.12109|5.179	358.12109	5.179		359.12837	NA	NA	NA	NA	NA	NA	NA	NA	negative	NA	NA	NA
NA	5|no MS/MS	7897|396.11922|0.484	396.11922	0.484		415.13699	NA	NA	NA	NA	NA	NA	NA	NA	negative	NA	NA	NA
NA	5|no MS/MS	7921|756.61554|10.902	756.61554	10.902		757.62282	NA	NA	NA	NA	NA	NA	NA	NA	negative	NA	NA	NA
NA	5|no MS/MS	7946|823.97473|0.409	823.97473	0.409		824.98201	NA	NA	NA	NA	NA	NA	NA	NA	negative	NA	NA	NA
NA	5|no MS/MS	7994|938.20025|0.733	938.20025	0.733		939.20753	NA	NA	NA	NA	NA	NA	NA	NA	negative	NA	NA	NA
NA	5|no MS/MS	8022|495.26037|7.12	495.26037	7.12		496.26764	NA	NA	NA	NA	NA	NA	NA	NA	negative	NA	NA	NA
NA	5|no MS/MS	8027|616.21193|0.513	616.21193	0.513		557.19806	NA	NA	NA	NA	NA	NA	NA	NA	negative	NA	NA	NA
NA	5|no MS/MS	8028|616.21207|0.513	616.21207	0.513		617.21935	NA	NA	NA	NA	NA	NA	NA	NA	negative	NA	NA	NA
NA	5|no MS/MS	8051|958.26038|2.555	958.26038	2.555		959.26766	NA	NA	NA	NA	NA	NA	NA	NA	negative	NA	NA	NA
NA	5|no MS/MS	8052|958.26333|2.552	958.26333	2.552		959.27061	NA	NA	NA	NA	NA	NA	NA	NA	negative	NA	NA	NA
NA	5|no MS/MS	8054|656.21845|0.52	656.21845	0.52		657.22573	NA	NA	NA	NA	NA	NA	NA	NA	negative	NA	NA	NA
NA	5|no MS/MS	8080|956.03033|0.407	956.03033	0.407		957.0376	NA	NA	NA	NA	NA	NA	NA	NA	negative	NA	NA	NA
NA	5|no MS/MS	8179|706.08686|1.255	706.08686	1.255		707.09413	NA	NA	NA	NA	NA	NA	NA	NA	negative	NA	NA	NA
NA	5|no MS/MS	8183|360.11153|0.52	360.11153	0.52		361.11881	NA	NA	NA	NA	NA	NA	NA	NA	negative	NA	NA	NA
NA	5|no MS/MS	8230|600.15349|0.471	600.15349	0.471		601.16076	NA	NA	NA	NA	NA	NA	NA	NA	negative	NA	NA	NA
NA	5|no MS/MS	8272|669.54358|10.227	669.54358	10.227		670.55085	NA	NA	NA	NA	NA	NA	NA	NA	negative	NA	NA	NA
NA	5|no MS/MS	8280|807.55115|8.666	807.55115	8.666		808.55843	NA	NA	NA	NA	NA	NA	NA	NA	negative	NA	NA	NA
NA	5|no MS/MS	8282|376.18783|8.752	376.18783	8.752		377.1951	NA	NA	NA	NA	NA	NA	NA	NA	negative	NA	NA	NA
NA	5|no MS/MS	8284|668.05551|0.376	668.05551	0.376		669.06278	NA	NA	NA	NA	NA	NA	NA	NA	negative	NA	NA	NA
NA	5|no MS/MS	8291|770.55768|11.103	770.55768	11.103		771.56496	NA	NA	NA	NA	NA	NA	NA	NA	negative	NA	NA	NA
NA	5|no MS/MS	8383|832.06226|0.39	832.06226	0.39		833.06954	NA	NA	NA	NA	NA	NA	NA	NA	negative	NA	NA	NA
NA	5|no MS/MS	8399|836.10607|0.545	836.10607	0.545		837.11335	NA	NA	NA	NA	NA	NA	NA	NA	negative	NA	NA	NA
NA	5|no MS/MS	8435|462.25685|13.095	462.25685	13.095		463.26412	NA	NA	NA	NA	NA	NA	NA	NA	negative	NA	NA	NA
NA	5|no MS/MS	8453|550.01362|0.753	550.01362	0.753		551.0209	NA	NA	NA	NA	NA	NA	NA	NA	negative	NA	NA	NA
NA	5|no MS/MS	8455|870.32604|7.418	870.32604	7.418		871.33332	NA	NA	NA	NA	NA	NA	NA	NA	negative	NA	NA	NA
NA	5|no MS/MS	8475|551.31876|7.653	551.31876	7.653		552.32604	NA	NA	NA	NA	NA	NA	NA	NA	negative	NA	NA	NA
NA	5|no MS/MS	8514|727.06283|0.386	727.06283	0.386		728.0701	NA	NA	NA	NA	NA	NA	NA	NA	negative	NA	NA	NA
NA	5|no MS/MS	8605|834.05951|0.392	834.05951	0.392		835.06679	NA	NA	NA	NA	NA	NA	NA	NA	negative	NA	NA	NA
NA	5|no MS/MS	8639|738.06748|1.066	738.06748	1.066		739.07475	NA	NA	NA	NA	NA	NA	NA	NA	negative	NA	NA	NA
NA	5|no MS/MS	8713|713.31093|10.299	713.31093	10.299		714.31788	NA	NA	NA	NA	NA	NA	NA	NA	negative	NA	NA	NA
NA	5|no MS/MS	8739|682.26866|7.476	682.26866	7.476		683.27593	NA	NA	NA	NA	NA	NA	NA	NA	negative	NA	NA	NA
NA	5|no MS/MS	8741|867.44958|8.972	867.44958	8.972		868.45686	NA	NA	NA	NA	NA	NA	NA	NA	negative	NA	NA	NA
NA	5|no MS/MS	8807|782.5326|12.859	782.5326	12.859		783.53988	NA	NA	NA	NA	NA	NA	NA	NA	negative	NA	NA	NA
NA	5|no MS/MS	8835|625.1868|2.559	625.1868	2.559		626.19408	NA	NA	NA	NA	NA	NA	NA	NA	negative	NA	NA	NA
NA	5|no MS/MS	8836|624.19131|2.556	624.19131	2.556		625.19859	NA	NA	NA	NA	NA	NA	NA	NA	negative	NA	NA	NA
NA	5|no MS/MS	8845|728.06408|0.381	728.06408	0.381		729.07136	NA	NA	NA	NA	NA	NA	NA	NA	negative	NA	NA	NA
NA	5|no MS/MS	8849|368.12411|0.481	368.12411	0.481		369.13139	NA	NA	NA	NA	NA	NA	NA	NA	negative	NA	NA	NA
NA	5|no MS/MS	8893|492.93233|0.545	492.93233	0.545		493.93963	NA	NA	NA	NA	NA	NA	NA	NA	negative	NA	NA	NA
NA	5|no MS/MS	8906|719.63979|11.026	719.63979	11.026		720.64707	NA	NA	NA	NA	NA	NA	NA	NA	negative	NA	NA	NA
NA	5|no MS/MS	8978|427.10987|8.24	427.10987	8.24		368.09592	NA	NA	NA	NA	NA	NA	NA	NA	negative	NA	NA	NA
NA	5|no MS/MS	8980|640.12144|0.524	640.12144	0.524		641.12878	NA	NA	NA	NA	NA	NA	NA	NA	negative	NA	NA	NA
NA	5|no MS/MS	8981|622.06975|0.771	622.06975	0.771		623.07703	NA	NA	NA	NA	NA	NA	NA	NA	negative	NA	NA	NA
NA	5|no MS/MS	8988|865.01091|0.379	865.01091	0.379		866.01818	NA	NA	NA	NA	NA	NA	NA	NA	negative	NA	NA	NA
NA	5|no MS/MS	8990|864.95971|0.401	864.95971	0.401		865.96699	NA	NA	NA	NA	NA	NA	NA	NA	negative	NA	NA	NA
NA	5|no MS/MS	9004|549.09551|1.309	549.09551	1.309		550.10279	NA	NA	NA	NA	NA	NA	NA	NA	negative	NA	NA	NA
NA	5|no MS/MS	9028|498.94022|0.44	498.94022	0.44		499.94774	NA	NA	NA	NA	NA	NA	NA	NA	negative	NA	NA	NA
NA	5|no MS/MS	9038|947.30212|6.865	947.30212	6.865		948.3094	NA	NA	NA	NA	NA	NA	NA	NA	negative	NA	NA	NA
NA	5|no MS/MS	9048|818.5848|12.859	818.5848	12.859		819.59208	NA	NA	NA	NA	NA	NA	NA	NA	negative	NA	NA	NA
NA	5|no MS/MS	9049|529.4242|8.733	529.4242	8.733		530.43148	NA	NA	NA	NA	NA	NA	NA	NA	negative	NA	NA	NA
NA	5|no MS/MS	9065|645.99459|0.544	645.99459	0.544		647.00187	NA	NA	NA	NA	NA	NA	NA	NA	negative	NA	NA	NA
NA	5|no MS/MS	9100|877.33286|0.518	877.33286	0.518		878.34013	NA	NA	NA	NA	NA	NA	NA	NA	negative	NA	NA	NA
NA	5|no MS/MS	9129|709.65468|11.205	709.65468	11.205		710.66196	NA	NA	NA	NA	NA	NA	NA	NA	negative	NA	NA	NA
NA	5|no MS/MS	9179|928.22526|1.091	928.22526	1.091		929.23253	NA	NA	NA	NA	NA	NA	NA	NA	negative	NA	NA	NA
NA	5|no MS/MS	9204|399.13127|0.483	399.13127	0.483		340.11732	NA	NA	NA	NA	NA	NA	NA	NA	negative	NA	NA	NA
NA	5|no MS/MS	9237|413.11046|0.489	413.11046	0.489		414.11774	NA	NA	NA	NA	NA	NA	NA	NA	negative	NA	NA	NA
NA	5|no MS/MS	9238|972.00501|0.41	972.00501	0.41		973.01228	NA	NA	NA	NA	NA	NA	NA	NA	negative	NA	NA	NA
NA	5|no MS/MS	9262|532.84146|0.563	532.84146	0.563		473.82758	NA	NA	NA	NA	NA	NA	NA	NA	negative	NA	NA	NA
NA	5|no MS/MS	9293|685.26444|7.42	685.26444	7.42		686.27172	NA	NA	NA	NA	NA	NA	NA	NA	negative	NA	NA	NA
NA	5|no MS/MS	9302|984.65089|7.718	984.65089	7.718		985.65817	NA	NA	NA	NA	NA	NA	NA	NA	negative	NA	NA	NA
NA	5|no MS/MS	9309|966.49665|10.253	966.49665	10.253		967.50392	NA	NA	NA	NA	NA	NA	NA	NA	negative	NA	NA	NA
NA	5|no MS/MS	9330|754.05521|0.39	754.05521	0.39		755.06249	NA	NA	NA	NA	NA	NA	NA	NA	negative	NA	NA	NA
NA	5|no MS/MS	9348|499.92958|0.654	499.92958	0.654		500.93686	NA	NA	NA	NA	NA	NA	NA	NA	negative	NA	NA	NA
NA	5|no MS/MS	9359|587.16003|0.516	587.16003	0.516		588.16731	NA	NA	NA	NA	NA	NA	NA	NA	negative	NA	NA	NA
NA	5|no MS/MS	9382|344.10999|1.063	344.10999	1.063		363.12761	NA	NA	NA	NA	NA	NA	NA	NA	negative	NA	NA	NA
NA	5|no MS/MS	9408|643.25578|4.578	643.25578	4.578		644.26305	NA	NA	NA	NA	NA	NA	NA	NA	negative	NA	NA	NA
NA	5|no MS/MS	9412|604.94643|0.556	604.94643	0.556		545.93242	NA	NA	NA	NA	NA	NA	NA	NA	negative	NA	NA	NA
NA	5|no MS/MS	9413|604.9464|0.555	604.9464	0.555		605.95368	NA	NA	NA	NA	NA	NA	NA	NA	negative	NA	NA	NA
NA	5|no MS/MS	9459|526.11635|0.489	526.11635	0.489		527.12362	NA	NA	NA	NA	NA	NA	NA	NA	negative	NA	NA	NA
NA	5|no MS/MS	9518|970.25386|0.522	970.25386	0.522		971.26114	NA	NA	NA	NA	NA	NA	NA	NA	negative	NA	NA	NA
NA	5|no MS/MS	9519|969.25463|0.524	969.25463	0.524		970.2619	NA	NA	NA	NA	NA	NA	NA	NA	negative	NA	NA	NA
NA	5|no MS/MS	9532|984.36173|7.683	984.36173	7.683		985.369	NA	NA	NA	NA	NA	NA	NA	NA	negative	NA	NA	NA
NA	5|no MS/MS	9551|791.54479|10.833	791.54479	10.833		792.55142	NA	NA	NA	NA	NA	NA	NA	NA	negative	NA	NA	NA
NA	5|no MS/MS	9556|697.23246|7.363	697.23246	7.363		698.23974	NA	NA	NA	NA	NA	NA	NA	NA	negative	NA	NA	NA
NA	5|no MS/MS	9596|394.08808|0.816	394.08808	0.816		395.09536	NA	NA	NA	NA	NA	NA	NA	NA	negative	NA	NA	NA
NA	5|no MS/MS	9611|528.11382|1.052	528.11382	1.052		529.1211	NA	NA	NA	NA	NA	NA	NA	NA	negative	NA	NA	NA
NA	5|no MS/MS	9662|919.28712|3.513	919.28712	3.513		920.2944	NA	NA	NA	NA	NA	NA	NA	NA	negative	NA	NA	NA
NA	5|no MS/MS	9824|940.62873|10.498	940.62873	10.498		941.636	NA	NA	NA	NA	NA	NA	NA	NA	negative	NA	NA	NA
NA	5|no MS/MS	9838|662.91241|0.553	662.91241	0.553		663.91969	NA	NA	NA	NA	NA	NA	NA	NA	negative	NA	NA	NA
NA	5|no MS/MS	9868|921.31693|7.365	921.31693	7.365		862.303	NA	NA	NA	NA	NA	NA	NA	NA	negative	NA	NA	NA
NA	5|no MS/MS	9889|959.1452|0.551	959.1452	0.551		960.15247	NA	NA	NA	NA	NA	NA	NA	NA	negative	NA	NA	NA
NA	5|no MS/MS	9890|959.14619|0.573	959.14619	0.573		900.13239	NA	NA	NA	NA	NA	NA	NA	NA	negative	NA	NA	NA
NA	5|no MS/MS	9927|945.1848|1.162	945.1848	1.162		946.19208	NA	NA	NA	NA	NA	NA	NA	NA	negative	NA	NA	NA
NA	5|no MS/MS	9933|803.01396|0.558	803.01396	0.558		804.02123	NA	NA	NA	NA	NA	NA	NA	NA	negative	NA	NA	NA
NA	5|no MS/MS	9957|722.03253|1.264	722.03253	1.264		723.03981	NA	NA	NA	NA	NA	NA	NA	NA	negative	NA	NA	NA
NA	5|no MS/MS	9978|638.03984|0.542	638.03984	0.542		579.02587	NA	NA	NA	NA	NA	NA	NA	NA	negative	NA	NA	NA
NA	5|no MS/MS	9988|430.31743|8.482	430.31743	8.482		431.3247	NA	NA	NA	NA	NA	NA	NA	NA	negative	NA	NA	NA
NA	5|no MS/MS	10017|857.96913|0.416	857.96913	0.416		858.9764	NA	NA	NA	NA	NA	NA	NA	NA	negative	NA	NA	NA
NA	5|no MS/MS	10018|858.99559|0.414	858.99559	0.414		860.00287	NA	NA	NA	NA	NA	NA	NA	NA	negative	NA	NA	NA
NA	5|no MS/MS	10024|957.18812|0.581	957.18812	0.581		958.1954	NA	NA	NA	NA	NA	NA	NA	NA	negative	NA	NA	NA
NA	5|no MS/MS	10030|692.65682|11.425	692.65682	11.425		693.66409	NA	NA	NA	NA	NA	NA	NA	NA	negative	NA	NA	NA
NA	5|no MS/MS	10035|876.57454|12.857	876.57454	12.857		877.58189	NA	NA	NA	NA	NA	NA	NA	NA	negative	NA	NA	NA
NA	5|no MS/MS	10042|234.09827|0.521	234.09827	0.521		175.08444	NA	NA	NA	NA	NA	NA	NA	NA	negative	NA	NA	NA
NA	5|no MS/MS	10057|932.21501|1.27	932.21501	1.27		933.22229	NA	NA	NA	NA	NA	NA	NA	NA	negative	NA	NA	NA
NA	5|no MS/MS	10062|556.98672|1.008	556.98672	1.008		557.99399	NA	NA	NA	NA	NA	NA	NA	NA	negative	NA	NA	NA
NA	5|no MS/MS	10133|695.31214|7.543	695.31214	7.543		696.31942	NA	NA	NA	NA	NA	NA	NA	NA	negative	NA	NA	NA
NA	5|no MS/MS	10139|854.57522|12.921	854.57522	12.921		855.5825	NA	NA	NA	NA	NA	NA	NA	NA	negative	NA	NA	NA
NA	5|no MS/MS	10155|795.23416|0.735	795.23416	0.735		796.24144	NA	NA	NA	NA	NA	NA	NA	NA	negative	NA	NA	NA
NA	5|no MS/MS	10156|983.17116|1.303	983.17116	1.303		984.17844	NA	NA	NA	NA	NA	NA	NA	NA	negative	NA	NA	NA
NA	5|no MS/MS	10217|764.01173|0.381	764.01173	0.381		765.01901	NA	NA	NA	NA	NA	NA	NA	NA	negative	NA	NA	NA
NA	5|no MS/MS	10283|523.98795|0.725	523.98795	0.725		524.99522	NA	NA	NA	NA	NA	NA	NA	NA	negative	NA	NA	NA
NA	5|no MS/MS	10287|694.39197|8.008	694.39197	8.008		695.40062	NA	NA	NA	NA	NA	NA	NA	NA	negative	NA	NA	NA
NA	5|no MS/MS	10311|509.03788|5.005	509.03788	5.005		510.04516	NA	NA	NA	NA	NA	NA	NA	NA	negative	NA	NA	NA
NA	5|no MS/MS	10339|435.15142|7.797	435.15142	7.797		436.1587	NA	NA	NA	NA	NA	NA	NA	NA	negative	NA	NA	NA
NA	5|no MS/MS	10369|338.11353|0.482	338.11353	0.482		339.12086	NA	NA	NA	NA	NA	NA	NA	NA	negative	NA	NA	NA
NA	5|no MS/MS	10385|858.15417|2.551	858.15417	2.551		859.16145	NA	NA	NA	NA	NA	NA	NA	NA	negative	NA	NA	NA
NA	5|no MS/MS	10400|569.1638|3.41	569.1638	3.41		570.17108	NA	NA	NA	NA	NA	NA	NA	NA	negative	NA	NA	NA
NA	5|no MS/MS	10402|561.98066|0.554	561.98066	0.554		502.96689	NA	NA	NA	NA	NA	NA	NA	NA	negative	NA	NA	NA
NA	5|no MS/MS	10434|870.16753|0.529	870.16753	0.529		871.17468	NA	NA	NA	NA	NA	NA	NA	NA	negative	NA	NA	NA
NA	5|no MS/MS	10476|775.6806|6.132	775.6806	6.132		776.68788	NA	NA	NA	NA	NA	NA	NA	NA	negative	NA	NA	NA
NA	5|no MS/MS	10495|732.06093|0.386	732.06093	0.386		733.06821	NA	NA	NA	NA	NA	NA	NA	NA	negative	NA	NA	NA
NA	5|no MS/MS	10521|761.1156|1.049	761.1156	1.049		762.12288	NA	NA	NA	NA	NA	NA	NA	NA	negative	NA	NA	NA
NA	5|no MS/MS	10539|417.97725|0.775	417.97725	0.775		418.98452	NA	NA	NA	NA	NA	NA	NA	NA	negative	NA	NA	NA
NA	5|no MS/MS	10551|776.67814|11.109	776.67814	11.109		777.68541	NA	NA	NA	NA	NA	NA	NA	NA	negative	NA	NA	NA
NA	5|no MS/MS	10552|525.30718|12.861	525.30718	12.861		526.31446	NA	NA	NA	NA	NA	NA	NA	NA	negative	NA	NA	NA
NA	5|no MS/MS	10557|541.11095|1.054	541.11095	1.054		542.11823	NA	NA	NA	NA	NA	NA	NA	NA	negative	NA	NA	NA
NA	5|no MS/MS	10603|666.36145|7.541	666.36145	7.541		667.36873	NA	NA	NA	NA	NA	NA	NA	NA	negative	NA	NA	NA
NA	5|no MS/MS	10610|338.16056|3.564	338.16056	3.564		339.16784	NA	NA	NA	NA	NA	NA	NA	NA	negative	NA	NA	NA
NA	5|no MS/MS	10616|850.20761|2.564	850.20761	2.564		851.21489	NA	NA	NA	NA	NA	NA	NA	NA	negative	NA	NA	NA
NA	5|no MS/MS	10635|683.60275|10.831	683.60275	10.831		684.61003	NA	NA	NA	NA	NA	NA	NA	NA	negative	NA	NA	NA
NA	5|no MS/MS	10657|755.33101|8.009	755.33101	8.009		756.33829	NA	NA	NA	NA	NA	NA	NA	NA	negative	NA	NA	NA
NA	5|no MS/MS	10670|987.97955|0.414	987.97955	0.414		988.98682	NA	NA	NA	NA	NA	NA	NA	NA	negative	NA	NA	NA
NA	5|no MS/MS	10691|953.18242|1.263	953.18242	1.263		954.1897	NA	NA	NA	NA	NA	NA	NA	NA	negative	NA	NA	NA
NA	5|no MS/MS	10696|734.05388|0.725	734.05388	0.725		735.06116	NA	NA	NA	NA	NA	NA	NA	NA	negative	NA	NA	NA
NA	5|no MS/MS	10700|543.12517|1.031	543.12517	1.031		544.13245	NA	NA	NA	NA	NA	NA	NA	NA	negative	NA	NA	NA
NA	5|no MS/MS	10710|834.01173|0.412	834.01173	0.412		835.01901	NA	NA	NA	NA	NA	NA	NA	NA	negative	NA	NA	NA
NA	5|no MS/MS	10712|434.14306|9.088	434.14306	9.088		435.15034	NA	NA	NA	NA	NA	NA	NA	NA	negative	NA	NA	NA
NA	5|no MS/MS	10717|809.06601|0.387	809.06601	0.387		810.07329	NA	NA	NA	NA	NA	NA	NA	NA	negative	NA	NA	NA
NA	5|no MS/MS	10719|810.06702|0.386	810.06702	0.386		811.0743	NA	NA	NA	NA	NA	NA	NA	NA	negative	NA	NA	NA
NA	5|no MS/MS	10742|988.97522|0.416	988.97522	0.416		989.9825	NA	NA	NA	NA	NA	NA	NA	NA	negative	NA	NA	NA
NA	5|no MS/MS	10789|384.95173|1.287	384.95173	1.287		385.95901	NA	NA	NA	NA	NA	NA	NA	NA	negative	NA	NA	NA
NA	5|no MS/MS	10818|647.04015|0.556	647.04015	0.556		648.04743	NA	NA	NA	NA	NA	NA	NA	NA	negative	NA	NA	NA
NA	5|no MS/MS	10852|522.09429|2.122	522.09429	2.122		523.10157	NA	NA	NA	NA	NA	NA	NA	NA	negative	NA	NA	NA
NA	5|no MS/MS	10889|714.30746|7.641	714.30746	7.641		715.31473	NA	NA	NA	NA	NA	NA	NA	NA	negative	NA	NA	NA
NA	5|no MS/MS	10913|583.96304|0.559	583.96304	0.559		602.98088	NA	NA	NA	NA	NA	NA	NA	NA	negative	NA	NA	NA
NA	5|no MS/MS	10920|696.00518|0.54	696.00518	0.54		697.01246	NA	NA	NA	NA	NA	NA	NA	NA	negative	NA	NA	NA
NA	5|no MS/MS	11073|400.13997|4.209	400.13997	4.209		401.14724	NA	NA	NA	NA	NA	NA	NA	NA	negative	NA	NA	NA
NA	5|no MS/MS	11112|682.29351|7.578	682.29351	7.578		683.30079	NA	NA	NA	NA	NA	NA	NA	NA	negative	NA	NA	NA
NA	5|no MS/MS	11115|771.19128|0.526	771.19128	0.526		772.19855	NA	NA	NA	NA	NA	NA	NA	NA	negative	NA	NA	NA
NA	5|no MS/MS	11158|771.16918|2.112	771.16918	2.112		772.17646	NA	NA	NA	NA	NA	NA	NA	NA	negative	NA	NA	NA
NA	5|no MS/MS	11166|871.27704|0.521	871.27704	0.521		872.28432	NA	NA	NA	NA	NA	NA	NA	NA	negative	NA	NA	NA
NA	5|no MS/MS	11172|622.13536|0.474	622.13536	0.474		623.14264	NA	NA	NA	NA	NA	NA	NA	NA	negative	NA	NA	NA
NA	5|no MS/MS	11220|354.10513|3.453	354.10513	3.453		355.11241	NA	NA	NA	NA	NA	NA	NA	NA	negative	NA	NA	NA
NA	5|no MS/MS	11241|805.55918|10.499	805.55918	10.499		806.56645	NA	NA	NA	NA	NA	NA	NA	NA	negative	NA	NA	NA
NA	5|no MS/MS	11251|471.27026|9.298	471.27026	9.298		472.27753	NA	NA	NA	NA	NA	NA	NA	NA	negative	NA	NA	NA
NA	5|no MS/MS	11259|802.57671|12.925	802.57671	12.925		803.58398	NA	NA	NA	NA	NA	NA	NA	NA	negative	NA	NA	NA
NA	5|no MS/MS	11378|522.98929|0.725	522.98929	0.725		523.99657	NA	NA	NA	NA	NA	NA	NA	NA	negative	NA	NA	NA
NA	5|no MS/MS	11383|794.53709|7.964	794.53709	7.964		795.54437	NA	NA	NA	NA	NA	NA	NA	NA	negative	NA	NA	NA
NA	5|no MS/MS	11411|957.0286|0.408	957.0286	0.408		958.03587	NA	NA	NA	NA	NA	NA	NA	NA	negative	NA	NA	NA
NA	5|no MS/MS	11437|514.03294|0.536	514.03294	0.536		515.04021	NA	NA	NA	NA	NA	NA	NA	NA	negative	NA	NA	NA
NA	5|no MS/MS	11447|638.53707|9.752	638.53707	9.752		639.54428	NA	NA	NA	NA	NA	NA	NA	NA	negative	NA	NA	NA
NA	5|no MS/MS	11477|912.24671|7.016	912.24671	7.016		913.25399	NA	NA	NA	NA	NA	NA	NA	NA	negative	NA	NA	NA
NA	5|no MS/MS	11495|676.24088|7.327	676.24088	7.327		677.24816	NA	NA	NA	NA	NA	NA	NA	NA	negative	NA	NA	NA
NA	5|no MS/MS	11516|914.0654|0.389	914.0654	0.389		915.07267	NA	NA	NA	NA	NA	NA	NA	NA	negative	NA	NA	NA
NA	5|no MS/MS	11549|524.29978|6.832	524.29978	6.832		525.30706	NA	NA	NA	NA	NA	NA	NA	NA	negative	NA	NA	NA
NA	5|no MS/MS	11583|601.98266|0.662	601.98266	0.662		602.98994	NA	NA	NA	NA	NA	NA	NA	NA	negative	NA	NA	NA
NA	5|no MS/MS	11585|599.96714|0.663	599.96714	0.663		600.97441	NA	NA	NA	NA	NA	NA	NA	NA	negative	NA	NA	NA
NA	5|no MS/MS	11600|908.123|1.029	908.123	1.029		909.13028	NA	NA	NA	NA	NA	NA	NA	NA	negative	NA	NA	NA
NA	5|no MS/MS	11623|228.08123|0.642	228.08123	0.642		229.08851	NA	NA	NA	NA	NA	NA	NA	NA	negative	NA	NA	NA
NA	5|no MS/MS	11639|635.34013|7.846	635.34013	7.846		636.34741	NA	NA	NA	NA	NA	NA	NA	NA	negative	NA	NA	NA
NA	5|no MS/MS	11641|950.61079|8.042	950.61079	8.042		951.61806	NA	NA	NA	NA	NA	NA	NA	NA	negative	NA	NA	NA
NA	5|no MS/MS	11698|583.51417|10.347	583.51417	10.347		584.52145	NA	NA	NA	NA	NA	NA	NA	NA	negative	NA	NA	NA
NA	5|no MS/MS	11773|688.29135|7.545	688.29135	7.545		689.29863	NA	NA	NA	NA	NA	NA	NA	NA	negative	NA	NA	NA
NA	5|no MS/MS	11809|469.10075|1.027	469.10075	1.027		470.10808	NA	NA	NA	NA	NA	NA	NA	NA	negative	NA	NA	NA
NA	5|no MS/MS	11847|882.54684|12.917	882.54684	12.917		883.55411	NA	NA	NA	NA	NA	NA	NA	NA	negative	NA	NA	NA
NA	5|no MS/MS	11865|856.11975|1.791	856.11975	1.791		857.12703	NA	NA	NA	NA	NA	NA	NA	NA	negative	NA	NA	NA
NA	5|no MS/MS	11907|695.18048|0.515	695.18048	0.515		696.18793	NA	NA	NA	NA	NA	NA	NA	NA	negative	NA	NA	NA
NA	5|no MS/MS	11911|939.97455|0.414	939.97455	0.414		940.98183	NA	NA	NA	NA	NA	NA	NA	NA	negative	NA	NA	NA
NA	5|no MS/MS	11913|985.66384|7.681	985.66384	7.681		986.67112	NA	NA	NA	NA	NA	NA	NA	NA	negative	NA	NA	NA
NA	5|no MS/MS	11939|381.10968|0.577	381.10968	0.577		382.11696	NA	NA	NA	NA	NA	NA	NA	NA	negative	NA	NA	NA
NA	5|no MS/MS	11941|453.17905|8.668	453.17905	8.668		454.18633	NA	NA	NA	NA	NA	NA	NA	NA	negative	NA	NA	NA
NA	5|no MS/MS	11946|727.30071|7.544	727.30071	7.544		728.30799	NA	NA	NA	NA	NA	NA	NA	NA	negative	NA	NA	NA
NA	5|no MS/MS	11988|463.264|7.285	463.264	7.285		464.27128	NA	NA	NA	NA	NA	NA	NA	NA	negative	NA	NA	NA
NA	5|no MS/MS	11997|608.39974|10.102	608.39974	10.102		609.40709	NA	NA	NA	NA	NA	NA	NA	NA	negative	NA	NA	NA
NA	5|no MS/MS	12027|525.09661|0.723	525.09661	0.723		544.11454	NA	NA	NA	NA	NA	NA	NA	NA	negative	NA	NA	NA
NA	5|no MS/MS	12079|658.09133|1.295	658.09133	1.295		599.07726	NA	NA	NA	NA	NA	NA	NA	NA	negative	NA	NA	NA
NA	5|no MS/MS	12116|795.04194|1.79	795.04194	1.79		796.04922	NA	NA	NA	NA	NA	NA	NA	NA	negative	NA	NA	NA
NA	5|no MS/MS	12136|521.04052|4.186	521.04052	4.186		522.04779	NA	NA	NA	NA	NA	NA	NA	NA	negative	NA	NA	NA
NA	5|no MS/MS	12139|487.11253|3.807	487.11253	3.807		488.11981	NA	NA	NA	NA	NA	NA	NA	NA	negative	NA	NA	NA
NA	5|no MS/MS	12175|372.06058|0.643	372.06058	0.643		373.06785	NA	NA	NA	NA	NA	NA	NA	NA	negative	NA	NA	NA
NA	5|no MS/MS	12187|750.05839|0.38	750.05839	0.38		751.06566	NA	NA	NA	NA	NA	NA	NA	NA	negative	NA	NA	NA
NA	5|no MS/MS	12266|947.9592|0.417	947.9592	0.417		948.96648	NA	NA	NA	NA	NA	NA	NA	NA	negative	NA	NA	NA
NA	5|no MS/MS	12282|864.13209|0.49	864.13209	0.49		865.13937	NA	NA	NA	NA	NA	NA	NA	NA	negative	NA	NA	NA
NA	5|no MS/MS	12322|370.1362|0.481	370.1362	0.481		371.14348	NA	NA	NA	NA	NA	NA	NA	NA	negative	NA	NA	NA
NA	5|no MS/MS	12352|347.25871|8.236	347.25871	8.236		348.26599	NA	NA	NA	NA	NA	NA	NA	NA	negative	NA	NA	NA
NA	5|no MS/MS	12373|868.0071|0.396	868.0071	0.396		869.01438	NA	NA	NA	NA	NA	NA	NA	NA	negative	NA	NA	NA
NA	5|no MS/MS	12381|484.13084|0.657	484.13084	0.657		485.13811	NA	NA	NA	NA	NA	NA	NA	NA	negative	NA	NA	NA
NA	5|no MS/MS	12404|736.98908|0.557	736.98908	0.557		737.99636	NA	NA	NA	NA	NA	NA	NA	NA	negative	NA	NA	NA
NA	5|no MS/MS	12411|568.99315|0.658	568.99315	0.658		509.97922	NA	NA	NA	NA	NA	NA	NA	NA	negative	NA	NA	NA
NA	5|no MS/MS	12465|776.63935|11.241	776.63935	11.241		777.64663	NA	NA	NA	NA	NA	NA	NA	NA	negative	NA	NA	NA
NA	5|no MS/MS	12505|898.95416|0.41	898.95416	0.41		899.96143	NA	NA	NA	NA	NA	NA	NA	NA	negative	NA	NA	NA
NA	5|no MS/MS	12533|821.59073|12.865	821.59073	12.865		822.59795	NA	NA	NA	NA	NA	NA	NA	NA	negative	NA	NA	NA
NA	5|no MS/MS	12545|528.0704|7.112	528.0704	7.112		529.07768	NA	NA	NA	NA	NA	NA	NA	NA	negative	NA	NA	NA
NA	5|no MS/MS	12568|979.7867|9.152	979.7867	9.152		980.79398	NA	NA	NA	NA	NA	NA	NA	NA	negative	NA	NA	NA
NA	5|no MS/MS	12645|555.98378|0.375	555.98378	0.375		556.99106	NA	NA	NA	NA	NA	NA	NA	NA	negative	NA	NA	NA
NA	5|no MS/MS	12653|477.21022|4.284	477.21022	4.284		478.21749	NA	NA	NA	NA	NA	NA	NA	NA	negative	NA	NA	NA
NA	5|no MS/MS	12660|875.22324|0.517	875.22324	0.517		876.2305	NA	NA	NA	NA	NA	NA	NA	NA	negative	NA	NA	NA
NA	5|no MS/MS	12700|880.27169|0.595	880.27169	0.595		881.27892	NA	NA	NA	NA	NA	NA	NA	NA	negative	NA	NA	NA
NA	5|no MS/MS	12714|759.25138|6.866	759.25138	6.866		760.25866	NA	NA	NA	NA	NA	NA	NA	NA	negative	NA	NA	NA
NA	5|no MS/MS	12720|724.07771|1.79	724.07771	1.79		725.08499	NA	NA	NA	NA	NA	NA	NA	NA	negative	NA	NA	NA
NA	5|no MS/MS	12727|928.11254|1.041	928.11254	1.041		929.11982	NA	NA	NA	NA	NA	NA	NA	NA	negative	NA	NA	NA
NA	5|no MS/MS	12799|942.18947|1.049	942.18947	1.049		943.19675	NA	NA	NA	NA	NA	NA	NA	NA	negative	NA	NA	NA
NA	5|no MS/MS	12827|484.20526|3.602	484.20526	3.602		503.2232	NA	NA	NA	NA	NA	NA	NA	NA	negative	NA	NA	NA
NA	5|no MS/MS	12871|689.26358|7.102	689.26358	7.102		690.27085	NA	NA	NA	NA	NA	NA	NA	NA	negative	NA	NA	NA
NA	5|no MS/MS	12908|666.10612|0.544	666.10612	0.544		667.11355	NA	NA	NA	NA	NA	NA	NA	NA	negative	NA	NA	NA
NA	5|no MS/MS	12935|614.25499|7.899	614.25499	7.899		615.26227	NA	NA	NA	NA	NA	NA	NA	NA	negative	NA	NA	NA
NA	5|no MS/MS	12957|849.98362|0.416	849.98362	0.416		850.99089	NA	NA	NA	NA	NA	NA	NA	NA	negative	NA	NA	NA
NA	5|no MS/MS	13032|612.01247|1.286	612.01247	1.286		613.01996	NA	NA	NA	NA	NA	NA	NA	NA	negative	NA	NA	NA
NA	5|no MS/MS	13102|955.42802|4.303	955.42802	4.303		956.4353	NA	NA	NA	NA	NA	NA	NA	NA	negative	NA	NA	NA
NA	5|no MS/MS	13130|979.14642|0.481	979.14642	0.481		980.1537	NA	NA	NA	NA	NA	NA	NA	NA	negative	NA	NA	NA
NA	5|no MS/MS	13138|736.2682|7.903	736.2682	7.903		737.27549	NA	NA	NA	NA	NA	NA	NA	NA	negative	NA	NA	NA
NA	5|no MS/MS	13155|664.37236|7.764	664.37236	7.764		665.37963	NA	NA	NA	NA	NA	NA	NA	NA	negative	NA	NA	NA
NA	5|no MS/MS	13174|640.24057|7.326	640.24057	7.326		641.24785	NA	NA	NA	NA	NA	NA	NA	NA	negative	NA	NA	NA
NA	5|no MS/MS	13197|765.16673|0.507	765.16673	0.507		766.174	NA	NA	NA	NA	NA	NA	NA	NA	negative	NA	NA	NA
NA	5|no MS/MS	13259|675.13319|0.551	675.13319	0.551		676.14047	NA	NA	NA	NA	NA	NA	NA	NA	negative	NA	NA	NA
NA	5|no MS/MS	13262|866.22204|0.521	866.22204	0.521		867.22932	NA	NA	NA	NA	NA	NA	NA	NA	negative	NA	NA	NA
NA	5|no MS/MS	13275|265.79669|2.557	265.79669	2.557		266.80397	NA	NA	NA	NA	NA	NA	NA	NA	negative	NA	NA	NA
NA	5|no MS/MS	13310|748.03684|0.385	748.03684	0.385		749.04412	NA	NA	NA	NA	NA	NA	NA	NA	negative	NA	NA	NA
NA	5|no MS/MS	13317|775.45262|7.543	775.45262	7.543		776.45989	NA	NA	NA	NA	NA	NA	NA	NA	negative	NA	NA	NA
NA	5|no MS/MS	13332|795.10356|0.403	795.10356	0.403		796.11084	NA	NA	NA	NA	NA	NA	NA	NA	negative	NA	NA	NA
NA	5|no MS/MS	13360|684.35787|4.722	684.35787	4.722		685.36515	NA	NA	NA	NA	NA	NA	NA	NA	negative	NA	NA	NA
NA	5|no MS/MS	13367|471.15153|0.489	471.15153	0.489		472.15952	NA	NA	NA	NA	NA	NA	NA	NA	negative	NA	NA	NA
NA	5|no MS/MS	13368|629.25451|3.665	629.25451	3.665		630.26181	NA	NA	NA	NA	NA	NA	NA	NA	negative	NA	NA	NA
NA	5|no MS/MS	13376|814.64246|10.453	814.64246	10.453		815.64974	NA	NA	NA	NA	NA	NA	NA	NA	negative	NA	NA	NA
NA	5|no MS/MS	13382|743.6317|11.106	743.6317	11.106		744.63898	NA	NA	NA	NA	NA	NA	NA	NA	negative	NA	NA	NA
NA	5|no MS/MS	13386|501.28196|7.564	501.28196	7.564		502.28847	NA	NA	NA	NA	NA	NA	NA	NA	negative	NA	NA	NA
NA	5|no MS/MS	13389|957.25048|6.863	957.25048	6.863		958.25776	NA	NA	NA	NA	NA	NA	NA	NA	negative	NA	NA	NA
NA	5|no MS/MS	13402|615.01218|1.288	615.01218	1.288		616.01958	NA	NA	NA	NA	NA	NA	NA	NA	negative	NA	NA	NA
NA	5|no MS/MS	13414|958.34582|7.464	958.34582	7.464		959.3531	NA	NA	NA	NA	NA	NA	NA	NA	negative	NA	NA	NA
NA	5|no MS/MS	13415|463.07624|1.085	463.07624	1.085		464.08351	NA	NA	NA	NA	NA	NA	NA	NA	negative	NA	NA	NA
NA	5|no MS/MS	13424|432.16527|4.229	432.16527	4.229		433.17217	NA	NA	NA	NA	NA	NA	NA	NA	negative	NA	NA	NA
NA	5|no MS/MS	13441|479.26494|8.003	479.26494	8.003		498.2826	NA	NA	NA	NA	NA	NA	NA	NA	negative	NA	NA	NA
NA	5|no MS/MS	13445|667.18207|3.804	667.18207	3.804		668.18935	NA	NA	NA	NA	NA	NA	NA	NA	negative	NA	NA	NA
NA	5|no MS/MS	13448|875.24813|6.863	875.24813	6.863		876.25511	NA	NA	NA	NA	NA	NA	NA	NA	negative	NA	NA	NA
NA	5|no MS/MS	13458|497.20031|3.597	497.20031	3.597		498.20759	NA	NA	NA	NA	NA	NA	NA	NA	negative	NA	NA	NA
NA	5|no MS/MS	13460|675.94094|0.405	675.94094	0.405		676.94821	NA	NA	NA	NA	NA	NA	NA	NA	negative	NA	NA	NA
NA	5|no MS/MS	13495|709.18238|0.488	709.18238	0.488		710.18966	NA	NA	NA	NA	NA	NA	NA	NA	negative	NA	NA	NA
NA	5|no MS/MS	13512|503.20627|7.715	503.20627	7.715		504.21354	NA	NA	NA	NA	NA	NA	NA	NA	negative	NA	NA	NA
NA	5|no MS/MS	13523|598.1506|2.569	598.1506	2.569		599.15787	NA	NA	NA	NA	NA	NA	NA	NA	negative	NA	NA	NA
NA	5|no MS/MS	13537|780.52405|12.917	780.52405	12.917		781.53132	NA	NA	NA	NA	NA	NA	NA	NA	negative	NA	NA	NA
NA	5|no MS/MS	13548|501.26241|8.362	501.26241	8.362		502.26969	NA	NA	NA	NA	NA	NA	NA	NA	negative	NA	NA	NA
NA	5|no MS/MS	13554|616.28514|7.381	616.28514	7.381		617.29241	NA	NA	NA	NA	NA	NA	NA	NA	negative	NA	NA	NA
NA	5|no MS/MS	13559|964.19849|0.517	964.19849	0.517		965.20577	NA	NA	NA	NA	NA	NA	NA	NA	negative	NA	NA	NA
NA	5|no MS/MS	13563|587.01962|0.557	587.01962	0.557		588.02684	NA	NA	NA	NA	NA	NA	NA	NA	negative	NA	NA	NA
NA	5|no MS/MS	13641|716.30761|4.898	716.30761	4.898		717.31489	NA	NA	NA	NA	NA	NA	NA	NA	negative	NA	NA	NA
NA	5|no MS/MS	13651|726.98919|0.561	726.98919	0.561		727.99646	NA	NA	NA	NA	NA	NA	NA	NA	negative	NA	NA	NA
NA	5|no MS/MS	13686|470.18287|1.127	470.18287	1.127		471.19014	NA	NA	NA	NA	NA	NA	NA	NA	negative	NA	NA	NA
NA	5|no MS/MS	13688|912.31616|2.115	912.31616	2.115		913.32343	NA	NA	NA	NA	NA	NA	NA	NA	negative	NA	NA	NA
NA	5|no MS/MS	13697|814.06406|0.387	814.06406	0.387		815.07133	NA	NA	NA	NA	NA	NA	NA	NA	negative	NA	NA	NA
NA	5|no MS/MS	13730|470.11437|0.484	470.11437	0.484		471.12165	NA	NA	NA	NA	NA	NA	NA	NA	negative	NA	NA	NA
NA	5|no MS/MS	13751|932.14868|1.292	932.14868	1.292		933.15596	NA	NA	NA	NA	NA	NA	NA	NA	negative	NA	NA	NA
NA	5|no MS/MS	13758|461.04896|4.188	461.04896	4.188		462.05631	NA	NA	NA	NA	NA	NA	NA	NA	negative	NA	NA	NA
NA	5|no MS/MS	13772|519.02581|7.019	519.02581	7.019		520.03309	NA	NA	NA	NA	NA	NA	NA	NA	negative	NA	NA	NA
NA	5|no MS/MS	13777|651.10173|0.496	651.10173	0.496		652.109	NA	NA	NA	NA	NA	NA	NA	NA	negative	NA	NA	NA
NA	5|no MS/MS	13778|673.41983|7.903	673.41983	7.903		674.42711	NA	NA	NA	NA	NA	NA	NA	NA	negative	NA	NA	NA
NA	5|no MS/MS	13781|976.32847|0.513	976.32847	0.513		977.33575	NA	NA	NA	NA	NA	NA	NA	NA	negative	NA	NA	NA
NA	5|no MS/MS	13828|559.02394|0.556	559.02394	0.556		500.01002	NA	NA	NA	NA	NA	NA	NA	NA	negative	NA	NA	NA
NA	5|no MS/MS	13830|495.17651|3.473	495.17651	3.473		496.18379	NA	NA	NA	NA	NA	NA	NA	NA	negative	NA	NA	NA
NA	5|no MS/MS	13847|435.04859|3.51	435.04859	3.51		436.05587	NA	NA	NA	NA	NA	NA	NA	NA	negative	NA	NA	NA
NA	5|no MS/MS	13892|627.1528|2.113	627.1528	2.113		628.16007	NA	NA	NA	NA	NA	NA	NA	NA	negative	NA	NA	NA
NA	5|no MS/MS	13905|688.04981|0.384	688.04981	0.384		689.05708	NA	NA	NA	NA	NA	NA	NA	NA	negative	NA	NA	NA
NA	5|no MS/MS	13974|574.02951|0.484	574.02951	0.484		575.03679	NA	NA	NA	NA	NA	NA	NA	NA	negative	NA	NA	NA
NA	5|no MS/MS	13975|799.16582|0.527	799.16582	0.527		800.1731	NA	NA	NA	NA	NA	NA	NA	NA	negative	NA	NA	NA
NA	5|no MS/MS	13986|574.16499|0.506	574.16499	0.506		575.17306	NA	NA	NA	NA	NA	NA	NA	NA	negative	NA	NA	NA
NA	5|no MS/MS	13987|573.15832|0.521	573.15832	0.521		574.16562	NA	NA	NA	NA	NA	NA	NA	NA	negative	NA	NA	NA
NA	5|no MS/MS	13998|342.16661|3.619	342.16661	3.619		361.1844	NA	NA	NA	NA	NA	NA	NA	NA	negative	NA	NA	NA
NA	5|no MS/MS	14001|519.39065|9.119	519.39065	9.119		520.39793	NA	NA	NA	NA	NA	NA	NA	NA	negative	NA	NA	NA
NA	5|no MS/MS	14034|662.12976|3.799	662.12976	3.799		603.11569	NA	NA	NA	NA	NA	NA	NA	NA	negative	NA	NA	NA
NA	5|no MS/MS	14063|862.54839|10.58	862.54839	10.58		863.55567	NA	NA	NA	NA	NA	NA	NA	NA	negative	NA	NA	NA
NA	5|no MS/MS	14064|392.11785|3.757	392.11785	3.757		393.12513	NA	NA	NA	NA	NA	NA	NA	NA	negative	NA	NA	NA
NA	5|no MS/MS	14103|671.16655|0.731	671.16655	0.731		612.15253	NA	NA	NA	NA	NA	NA	NA	NA	negative	NA	NA	NA
NA	5|no MS/MS	14124|320.24513|9.085	320.24513	9.085		321.2524	NA	NA	NA	NA	NA	NA	NA	NA	negative	NA	NA	NA
NA	5|no MS/MS	14179|528.01556|1.261	528.01556	1.261		529.02283	NA	NA	NA	NA	NA	NA	NA	NA	negative	NA	NA	NA
NA	5|no MS/MS	14187|942.32585|7.421	942.32585	7.421		943.33313	NA	NA	NA	NA	NA	NA	NA	NA	negative	NA	NA	NA
NA	5|no MS/MS	14253|854.17272|2.117	854.17272	2.117		855.18	NA	NA	NA	NA	NA	NA	NA	NA	negative	NA	NA	NA
NA	5|no MS/MS	14257|634.22353|7.328	634.22353	7.328		635.23081	NA	NA	NA	NA	NA	NA	NA	NA	negative	NA	NA	NA
NA	5|no MS/MS	14261|612.06399|1.288	612.06399	1.288		553.05067	NA	NA	NA	NA	NA	NA	NA	NA	negative	NA	NA	NA
NA	5|no MS/MS	14262|486.13645|0.521	486.13645	0.521		487.14372	NA	NA	NA	NA	NA	NA	NA	NA	negative	NA	NA	NA
NA	5|no MS/MS	14281|658.37279|7.543	658.37279	7.543		659.38007	NA	NA	NA	NA	NA	NA	NA	NA	negative	NA	NA	NA
NA	5|no MS/MS	14339|889.26146|2.115	889.26146	2.115		890.26874	NA	NA	NA	NA	NA	NA	NA	NA	negative	NA	NA	NA
NA	5|no MS/MS	14343|622.99502|1.034	622.99502	1.034		624.0023	NA	NA	NA	NA	NA	NA	NA	NA	negative	NA	NA	NA
NA	5|no MS/MS	14404|518.21705|4.392	518.21705	4.392		519.22433	NA	NA	NA	NA	NA	NA	NA	NA	negative	NA	NA	NA
NA	5|no MS/MS	14405|886.75168|10.904	886.75168	10.904		887.75896	NA	NA	NA	NA	NA	NA	NA	NA	negative	NA	NA	NA
NA	5|no MS/MS	14409|406.10664|0.905	406.10664	0.905		407.11392	NA	NA	NA	NA	NA	NA	NA	NA	negative	NA	NA	NA
NA	5|no MS/MS	14410|545.04286|3.474	545.04286	3.474		546.05033	NA	NA	NA	NA	NA	NA	NA	NA	negative	NA	NA	NA
NA	5|no MS/MS	14425|812.17847|1.152	812.17847	1.152		813.18575	NA	NA	NA	NA	NA	NA	NA	NA	negative	NA	NA	NA
NA	5|no MS/MS	14426|812.17865|1.145	812.17865	1.145		753.16464	NA	NA	NA	NA	NA	NA	NA	NA	negative	NA	NA	NA
NA	5|no MS/MS	14432|735.23055|6.864	735.23055	6.864		736.23783	NA	NA	NA	NA	NA	NA	NA	NA	negative	NA	NA	NA
NA	5|no MS/MS	14450|525.00704|1.25	525.00704	1.25		526.01432	NA	NA	NA	NA	NA	NA	NA	NA	negative	NA	NA	NA
NA	5|no MS/MS	14454|177.0922|6.892	177.0922	6.892		178.09944	NA	NA	NA	NA	NA	NA	NA	NA	negative	NA	NA	NA
NA	5|no MS/MS	14457|709.08763|0.542	709.08763	0.542		710.09528	NA	NA	NA	NA	NA	NA	NA	NA	negative	NA	NA	NA
NA	5|no MS/MS	14478|412.08928|1.208	412.08928	1.208		413.09689	NA	NA	NA	NA	NA	NA	NA	NA	negative	NA	NA	NA
NA	5|no MS/MS	14506|662.12967|3.804	662.12967	3.804		663.13695	NA	NA	NA	NA	NA	NA	NA	NA	negative	NA	NA	NA
NA	5|no MS/MS	14510|831.02025|0.552	831.02025	0.552		832.02758	NA	NA	NA	NA	NA	NA	NA	NA	negative	NA	NA	NA
NA	5|no MS/MS	14517|672.91299|0.559	672.91299	0.559		613.89925	NA	NA	NA	NA	NA	NA	NA	NA	negative	NA	NA	NA
NA	5|no MS/MS	14581|768.05705|0.378	768.05705	0.378		769.06433	NA	NA	NA	NA	NA	NA	NA	NA	negative	NA	NA	NA
NA	5|no MS/MS	14618|565.15576|0.501	565.15576	0.501		566.16304	NA	NA	NA	NA	NA	NA	NA	NA	negative	NA	NA	NA
NA	5|no MS/MS	14623|564.11109|0.527	564.11109	0.527		565.11837	NA	NA	NA	NA	NA	NA	NA	NA	negative	NA	NA	NA
NA	5|no MS/MS	14627|300.26222|8.193	300.26222	8.193		301.26949	NA	NA	NA	NA	NA	NA	NA	NA	negative	NA	NA	NA
NA	5|no MS/MS	14657|623.12567|1.118	623.12567	1.118		624.13295	NA	NA	NA	NA	NA	NA	NA	NA	negative	NA	NA	NA
NA	5|no MS/MS	14684|811.00263|1.792	811.00263	1.792		812.00976	NA	NA	NA	NA	NA	NA	NA	NA	negative	NA	NA	NA
NA	5|no MS/MS	14685|632.15295|2.115	632.15295	2.115		633.16022	NA	NA	NA	NA	NA	NA	NA	NA	negative	NA	NA	NA
NA	5|no MS/MS	14709|341.036|0.587	341.036	0.587		342.04329	NA	NA	NA	NA	NA	NA	NA	NA	negative	NA	NA	NA
NA	5|no MS/MS	14714|899.23973|1.791	899.23973	1.791		900.24701	NA	NA	NA	NA	NA	NA	NA	NA	negative	NA	NA	NA
NA	5|no MS/MS	14715|248.11386|0.704	248.11386	0.704		189.10002	NA	NA	NA	NA	NA	NA	NA	NA	negative	NA	NA	NA
NA	5|no MS/MS	14729|448.14741|8.973	448.14741	8.973		449.15469	NA	NA	NA	NA	NA	NA	NA	NA	negative	NA	NA	NA
NA	5|no MS/MS	14771|806.65042|10.942	806.65042	10.942		807.65769	NA	NA	NA	NA	NA	NA	NA	NA	negative	NA	NA	NA
NA	5|no MS/MS	14776|275.10331|3.824	275.10331	3.824		294.12112	NA	NA	NA	NA	NA	NA	NA	NA	negative	NA	NA	NA
NA	5|no MS/MS	14794|893.00551|1.792	893.00551	1.792		894.01299	NA	NA	NA	NA	NA	NA	NA	NA	negative	NA	NA	NA
NA	5|no MS/MS	14817|666.64132|11.421	666.64132	11.421		667.64859	NA	NA	NA	NA	NA	NA	NA	NA	negative	NA	NA	NA
NA	5|no MS/MS	14831|906.27007|0.523	906.27007	0.523		907.27735	NA	NA	NA	NA	NA	NA	NA	NA	negative	NA	NA	NA
NA	5|no MS/MS	14841|777.24652|0.514	777.24652	0.514		778.25379	NA	NA	NA	NA	NA	NA	NA	NA	negative	NA	NA	NA
NA	5|no MS/MS	14867|313.21699|8.378	313.21699	8.378		314.22427	NA	NA	NA	NA	NA	NA	NA	NA	negative	NA	NA	NA
NA	5|no MS/MS	14903|686.02881|0.373	686.02881	0.373		687.03609	NA	NA	NA	NA	NA	NA	NA	NA	negative	NA	NA	NA
NA	5|no MS/MS	14939|965.24753|2.117	965.24753	2.117		966.2548	NA	NA	NA	NA	NA	NA	NA	NA	negative	NA	NA	NA
NA	5|no MS/MS	14945|934.45521|10.318	934.45521	10.318		935.46248	NA	NA	NA	NA	NA	NA	NA	NA	negative	NA	NA	NA
NA	5|no MS/MS	14949|955.61691|7.476	955.61691	7.476		956.62418	NA	NA	NA	NA	NA	NA	NA	NA	negative	NA	NA	NA
NA	5|no MS/MS	14953|431.17823|3.554	431.17823	3.554		372.16431	NA	NA	NA	NA	NA	NA	NA	NA	negative	NA	NA	NA
NA	5|no MS/MS	14963|506.17511|1.233	506.17511	1.233		507.18238	NA	NA	NA	NA	NA	NA	NA	NA	negative	NA	NA	NA
NA	5|no MS/MS	14973|309.10895|3.566	309.10895	3.566		310.11623	NA	NA	NA	NA	NA	NA	NA	NA	negative	NA	NA	NA
NA	5|no MS/MS	14974|598.06896|1.289	598.06896	1.289		539.05532	NA	NA	NA	NA	NA	NA	NA	NA	negative	NA	NA	NA
NA	5|no MS/MS	14977|733.23036|6.868	733.23036	6.868		734.23764	NA	NA	NA	NA	NA	NA	NA	NA	negative	NA	NA	NA
NA	5|no MS/MS	14983|421.14214|6.86	421.14214	6.86		422.14942	NA	NA	NA	NA	NA	NA	NA	NA	negative	NA	NA	NA
NA	5|no MS/MS	15009|584.51847|10.789	584.51847	10.789		585.52575	NA	NA	NA	NA	NA	NA	NA	NA	negative	NA	NA	NA
NA	5|no MS/MS	15059|934.2808|0.522	934.2808	0.522		935.28807	NA	NA	NA	NA	NA	NA	NA	NA	negative	NA	NA	NA
NA	5|no MS/MS	15077|730.15862|1.126	730.15862	1.126		731.16589	NA	NA	NA	NA	NA	NA	NA	NA	negative	NA	NA	NA
NA	5|no MS/MS	15086|782.95552|0.407	782.95552	0.407		783.96279	NA	NA	NA	NA	NA	NA	NA	NA	negative	NA	NA	NA
NA	5|no MS/MS	15090|546.98939|1.254	546.98939	1.254		547.99666	NA	NA	NA	NA	NA	NA	NA	NA	negative	NA	NA	NA
NA	5|no MS/MS	15135|415.20135|4.747	415.20135	4.747		416.20863	NA	NA	NA	NA	NA	NA	NA	NA	negative	NA	NA	NA
NA	5|no MS/MS	15157|699.95991|0.661	699.95991	0.661		700.96719	NA	NA	NA	NA	NA	NA	NA	NA	negative	NA	NA	NA
NA	5|no MS/MS	15159|704.63234|11.135	704.63234	11.135		705.63962	NA	NA	NA	NA	NA	NA	NA	NA	negative	NA	NA	NA
NA	5|no MS/MS	15231|883.00991|0.662	883.00991	0.662		884.01719	NA	NA	NA	NA	NA	NA	NA	NA	negative	NA	NA	NA
NA	5|no MS/MS	15240|523.11291|3.801	523.11291	3.801		524.12019	NA	NA	NA	NA	NA	NA	NA	NA	negative	NA	NA	NA
NA	5|no MS/MS	15275|595.11052|0.486	595.11052	0.486		596.1178	NA	NA	NA	NA	NA	NA	NA	NA	negative	NA	NA	NA
NA	5|no MS/MS	15292|995.52104|12.856	995.52104	12.856		996.52832	NA	NA	NA	NA	NA	NA	NA	NA	negative	NA	NA	NA
NA	5|no MS/MS	15309|672.14251|0.518	672.14251	0.518		673.14978	NA	NA	NA	NA	NA	NA	NA	NA	negative	NA	NA	NA
NA	5|no MS/MS	15333|684.20947|7.016	684.20947	7.016		685.21675	NA	NA	NA	NA	NA	NA	NA	NA	negative	NA	NA	NA
NA	5|no MS/MS	15376|888.09852|1.285	888.09852	1.285		889.10571	NA	NA	NA	NA	NA	NA	NA	NA	negative	NA	NA	NA
NA	5|no MS/MS	15420|705.2343|0.521	705.2343	0.521		706.24158	NA	NA	NA	NA	NA	NA	NA	NA	negative	NA	NA	NA
NA	5|no MS/MS	15426|994.19963|2.567	994.19963	2.567		995.2069	NA	NA	NA	NA	NA	NA	NA	NA	negative	NA	NA	NA
NA	5|no MS/MS	15442|766.13598|0.532	766.13598	0.532		767.14411	NA	NA	NA	NA	NA	NA	NA	NA	negative	NA	NA	NA
NA	5|no MS/MS	15484|570.0213|1.007	570.0213	1.007		571.02849	NA	NA	NA	NA	NA	NA	NA	NA	negative	NA	NA	NA
NA	5|no MS/MS	15492|439.25202|12.867	439.25202	12.867		440.2593	NA	NA	NA	NA	NA	NA	NA	NA	negative	NA	NA	NA
NA	5|no MS/MS	15511|994.31887|2.115	994.31887	2.115		995.32615	NA	NA	NA	NA	NA	NA	NA	NA	negative	NA	NA	NA
NA	5|no MS/MS	15530|893.06915|0.382	893.06915	0.382		894.07643	NA	NA	NA	NA	NA	NA	NA	NA	negative	NA	NA	NA
NA	5|no MS/MS	15581|723.62681|11.208	723.62681	11.208		724.63409	NA	NA	NA	NA	NA	NA	NA	NA	negative	NA	NA	NA
NA	5|no MS/MS	15639|633.06364|4.181	633.06364	4.181		634.0709	NA	NA	NA	NA	NA	NA	NA	NA	negative	NA	NA	NA
NA	5|no MS/MS	15644|645.08915|2.345	645.08915	2.345		646.09655	NA	NA	NA	NA	NA	NA	NA	NA	negative	NA	NA	NA
NA	5|no MS/MS	15682|514.26641|9.331	514.26641	9.331		515.27369	NA	NA	NA	NA	NA	NA	NA	NA	negative	NA	NA	NA
NA	5|no MS/MS	15687|524.25499|5.266	524.25499	5.266		525.26227	NA	NA	NA	NA	NA	NA	NA	NA	negative	NA	NA	NA
NA	5|no MS/MS	15730|550.88768|0.022	550.88768	0.022		551.89496	NA	NA	NA	NA	NA	NA	NA	NA	negative	NA	NA	NA
NA	5|no MS/MS	15731|521.08289|7.781	521.08289	7.781		522.09017	NA	NA	NA	NA	NA	NA	NA	NA	negative	NA	NA	NA
NA	5|no MS/MS	15758|342.10096|12.853	342.10096	12.853		343.10824	NA	NA	NA	NA	NA	NA	NA	NA	negative	NA	NA	NA
NA	5|no MS/MS	15793|611.11404|4.185	611.11404	4.185		612.12132	NA	NA	NA	NA	NA	NA	NA	NA	negative	NA	NA	NA
NA	5|no MS/MS	15806|553.09492|2.112	553.09492	2.112		554.1022	NA	NA	NA	NA	NA	NA	NA	NA	negative	NA	NA	NA
NA	5|no MS/MS	15821|186.15009|3.835	186.15009	3.835		187.15728	NA	NA	NA	NA	NA	NA	NA	NA	negative	NA	NA	NA
NA	5|no MS/MS	15854|357.22784|7.366	357.22784	7.366		358.23511	NA	NA	NA	NA	NA	NA	NA	NA	negative	NA	NA	NA
NA	5|no MS/MS	15866|360.14259|3.857	360.14259	3.857		361.14987	NA	NA	NA	NA	NA	NA	NA	NA	negative	NA	NA	NA
NA	5|no MS/MS	15869|678.15579|2.113	678.15579	2.113		679.16307	NA	NA	NA	NA	NA	NA	NA	NA	negative	NA	NA	NA
NA	5|no MS/MS	15887|616.16617|0.514	616.16617	0.514		617.17341	NA	NA	NA	NA	NA	NA	NA	NA	negative	NA	NA	NA
NA	5|no MS/MS	15910|524.1248|2.976	524.1248	2.976		525.13201	NA	NA	NA	NA	NA	NA	NA	NA	negative	NA	NA	NA
NA	5|no MS/MS	15923|937.17113|1.793	937.17113	1.793		938.17841	NA	NA	NA	NA	NA	NA	NA	NA	negative	NA	NA	NA
NA	5|no MS/MS	15947|933.2723|0.523	933.2723	0.523		934.27958	NA	NA	NA	NA	NA	NA	NA	NA	negative	NA	NA	NA
NA	5|no MS/MS	15949|557.07677|4.182	557.07677	4.182		498.06284	NA	NA	NA	NA	NA	NA	NA	NA	negative	NA	NA	NA
NA	5|no MS/MS	15958|528.98329|0.662	528.98329	0.662		529.99057	NA	NA	NA	NA	NA	NA	NA	NA	negative	NA	NA	NA
NA	5|no MS/MS	15979|545.07327|4.19	545.07327	4.19		486.05913	NA	NA	NA	NA	NA	NA	NA	NA	negative	NA	NA	NA
NA	5|no MS/MS	15983|483.03527|0.702	483.03527	0.702		484.0422	NA	NA	NA	NA	NA	NA	NA	NA	negative	NA	NA	NA
NA	5|no MS/MS	15998|706.98727|0.66	706.98727	0.66		707.99422	NA	NA	NA	NA	NA	NA	NA	NA	negative	NA	NA	NA
NA	5|no MS/MS	16005|471.19616|7.122	471.19616	7.122		472.20344	NA	NA	NA	NA	NA	NA	NA	NA	negative	NA	NA	NA
NA	5|no MS/MS	16013|667.06476|1.207	667.06476	1.207		668.07204	NA	NA	NA	NA	NA	NA	NA	NA	negative	NA	NA	NA
NA	5|no MS/MS	16017|772.05201|0.386	772.05201	0.386		773.05928	NA	NA	NA	NA	NA	NA	NA	NA	negative	NA	NA	NA
NA	5|no MS/MS	16018|770.05353|0.384	770.05353	0.384		771.06081	NA	NA	NA	NA	NA	NA	NA	NA	negative	NA	NA	NA
NA	5|no MS/MS	16026|626.00265|0.376	626.00265	0.376		627.00992	NA	NA	NA	NA	NA	NA	NA	NA	negative	NA	NA	NA
NA	5|no MS/MS	16052|220.06491|3.92	220.06491	3.92		221.07218	NA	NA	NA	NA	NA	NA	NA	NA	negative	NA	NA	NA
NA	5|no MS/MS	16066|506.11264|0.658	506.11264	0.658		507.11984	NA	NA	NA	NA	NA	NA	NA	NA	negative	NA	NA	NA
NA	5|no MS/MS	16099|612.26157|7.623	612.26157	7.623		613.26885	NA	NA	NA	NA	NA	NA	NA	NA	negative	NA	NA	NA
NA	5|no MS/MS	16107|836.32835|7.617	836.32835	7.617		837.33562	NA	NA	NA	NA	NA	NA	NA	NA	negative	NA	NA	NA
NA	5|no MS/MS	16108|756.65192|10.979	756.65192	10.979		757.6592	NA	NA	NA	NA	NA	NA	NA	NA	negative	NA	NA	NA
NA	5|no MS/MS	16123|973.49846|4.595	973.49846	4.595		974.50574	NA	NA	NA	NA	NA	NA	NA	NA	negative	NA	NA	NA
NA	5|no MS/MS	16134|936.17609|2.117	936.17609	2.117		937.18337	NA	NA	NA	NA	NA	NA	NA	NA	negative	NA	NA	NA
NA	5|no MS/MS	16157|485.07784|1.165	485.07784	1.165		426.06383	NA	NA	NA	NA	NA	NA	NA	NA	negative	NA	NA	NA
NA	5|no MS/MS	16164|912.1943|2.115	912.1943	2.115		913.20158	NA	NA	NA	NA	NA	NA	NA	NA	negative	NA	NA	NA
NA	5|no MS/MS	16165|816.20589|2.112	816.20589	2.112		817.213	NA	NA	NA	NA	NA	NA	NA	NA	negative	NA	NA	NA
NA	5|no MS/MS	16184|623.23003|3.458	623.23003	3.458		564.21722	NA	NA	NA	NA	NA	NA	NA	NA	negative	NA	NA	NA
NA	5|no MS/MS	16185|734.20291|2.115	734.20291	2.115		735.21025	NA	NA	NA	NA	NA	NA	NA	NA	negative	NA	NA	NA
NA	5|no MS/MS	16188|473.22585|3.917	473.22585	3.917		474.23313	NA	NA	NA	NA	NA	NA	NA	NA	negative	NA	NA	NA
NA	5|no MS/MS	16208|711.14787|2.112	711.14787	2.112		712.15507	NA	NA	NA	NA	NA	NA	NA	NA	negative	NA	NA	NA
NA	5|no MS/MS	16255|853.63549|11.094	853.63549	11.094		854.64276	NA	NA	NA	NA	NA	NA	NA	NA	negative	NA	NA	NA
NA	5|no MS/MS	16258|462.16482|1.162	462.16482	1.162		463.17209	NA	NA	NA	NA	NA	NA	NA	NA	negative	NA	NA	NA
NA	5|no MS/MS	16259|495.06725|1.11	495.06725	1.11		496.07452	NA	NA	NA	NA	NA	NA	NA	NA	negative	NA	NA	NA
NA	5|no MS/MS	16287|469.12249|4.991	469.12249	4.991		488.14043	NA	NA	NA	NA	NA	NA	NA	NA	negative	NA	NA	NA
NA	5|no MS/MS	16290|782.01068|0.385	782.01068	0.385		783.01795	NA	NA	NA	NA	NA	NA	NA	NA	negative	NA	NA	NA
NA	5|no MS/MS	16297|499.18673|0.771	499.18673	0.771		500.19401	NA	NA	NA	NA	NA	NA	NA	NA	negative	NA	NA	NA
NA	5|no MS/MS	16306|984.38469|4.462	984.38469	4.462		985.39197	NA	NA	NA	NA	NA	NA	NA	NA	negative	NA	NA	NA
NA	5|no MS/MS	16319|344.1346|2.115	344.1346	2.115		345.14194	NA	NA	NA	NA	NA	NA	NA	NA	negative	NA	NA	NA
NA	5|no MS/MS	16331|831.17315|1.146	831.17315	1.146		832.18042	NA	NA	NA	NA	NA	NA	NA	NA	negative	NA	NA	NA
NA	5|no MS/MS	16343|488.21097|1.379	488.21097	1.379		489.21824	NA	NA	NA	NA	NA	NA	NA	NA	negative	NA	NA	NA
NA	5|no MS/MS	16357|366.92647|0.368	366.92647	0.368		367.93375	NA	NA	NA	NA	NA	NA	NA	NA	negative	NA	NA	NA
NA	5|no MS/MS	16364|177.09227|6.817	177.09227	6.817		178.09955	NA	NA	NA	NA	NA	NA	NA	NA	negative	NA	NA	NA
NA	5|no MS/MS	16373|649.06898|0.591	649.06898	0.591		668.08678	NA	NA	NA	NA	NA	NA	NA	NA	negative	NA	NA	NA
NA	5|no MS/MS	16381|744.13308|3.795	744.13308	3.795		745.14035	NA	NA	NA	NA	NA	NA	NA	NA	negative	NA	NA	NA
NA	5|no MS/MS	16394|621.90444|0.66	621.90444	0.66		622.91171	NA	NA	NA	NA	NA	NA	NA	NA	negative	NA	NA	NA
NA	5|no MS/MS	16428|450.92773|0.659	450.92773	0.659		451.93501	NA	NA	NA	NA	NA	NA	NA	NA	negative	NA	NA	NA
NA	5|no MS/MS	16448|365.05156|4.985	365.05156	4.985		366.05881	NA	NA	NA	NA	NA	NA	NA	NA	negative	NA	NA	NA
NA	5|no MS/MS	16481|898.52614|5.104	898.52614	5.104		899.53341	NA	NA	NA	NA	NA	NA	NA	NA	negative	NA	NA	NA
NA	5|no MS/MS	16495|455.1764|3.705	455.1764	3.705		456.18367	NA	NA	NA	NA	NA	NA	NA	NA	negative	NA	NA	NA
NA	5|no MS/MS	16501|658.30615|3.741	658.30615	3.741		659.31343	NA	NA	NA	NA	NA	NA	NA	NA	negative	NA	NA	NA
NA	5|no MS/MS	16520|632.03932|1.19	632.03932	1.19		633.04653	NA	NA	NA	NA	NA	NA	NA	NA	negative	NA	NA	NA
NA	5|no MS/MS	16531|425.25258|10.402	425.25258	10.402		426.25986	NA	NA	NA	NA	NA	NA	NA	NA	negative	NA	NA	NA
NA	5|no MS/MS	16568|447.15545|3.809	447.15545	3.809		448.16272	NA	NA	NA	NA	NA	NA	NA	NA	negative	NA	NA	NA
NA	5|no MS/MS	16607|567.28262|7.272	567.28262	7.272		568.2899	NA	NA	NA	NA	NA	NA	NA	NA	negative	NA	NA	NA
NA	5|no MS/MS	16651|684.58741|11.092	684.58741	11.092		685.59469	NA	NA	NA	NA	NA	NA	NA	NA	negative	NA	NA	NA
NA	5|no MS/MS	16661|754.63636|10.828	754.63636	10.828		755.64364	NA	NA	NA	NA	NA	NA	NA	NA	negative	NA	NA	NA
NA	5|no MS/MS	16682|509.69223|4.524	509.69223	4.524		510.69951	NA	NA	NA	NA	NA	NA	NA	NA	negative	NA	NA	NA
NA	5|no MS/MS	16683|561.06462|1.164	561.06462	1.164		502.0503	NA	NA	NA	NA	NA	NA	NA	NA	negative	NA	NA	NA
NA	5|no MS/MS	16698|526.02734|3.403	526.02734	3.403		527.0347	NA	NA	NA	NA	NA	NA	NA	NA	negative	NA	NA	NA
NA	5|no MS/MS	16737|480.17347|3.034	480.17347	3.034		481.18074	NA	NA	NA	NA	NA	NA	NA	NA	negative	NA	NA	NA
NA	5|no MS/MS	16742|355.13931|5.507	355.13931	5.507		356.14659	NA	NA	NA	NA	NA	NA	NA	NA	negative	NA	NA	NA
NA	5|no MS/MS	16819|933.60568|7.244	933.60568	7.244		934.61296	NA	NA	NA	NA	NA	NA	NA	NA	negative	NA	NA	NA
NA	5|no MS/MS	16853|924.63383|10.23	924.63383	10.23		925.6411	NA	NA	NA	NA	NA	NA	NA	NA	negative	NA	NA	NA
NA	5|no MS/MS	16864|379.1618|3.839	379.1618	3.839		380.16908	NA	NA	NA	NA	NA	NA	NA	NA	negative	NA	NA	NA
NA	5|no MS/MS	16885|678.29098|3.803	678.29098	3.803		679.29826	NA	NA	NA	NA	NA	NA	NA	NA	negative	NA	NA	NA
NA	5|no MS/MS	16890|930.30278|4.185	930.30278	4.185		931.31005	NA	NA	NA	NA	NA	NA	NA	NA	negative	NA	NA	NA
NA	5|no MS/MS	16938|932.484|3.584	932.484	3.584		933.49127	NA	NA	NA	NA	NA	NA	NA	NA	negative	NA	NA	NA
NA	5|no MS/MS	16946|500.27257|4.732	500.27257	4.732		501.27984	NA	NA	NA	NA	NA	NA	NA	NA	negative	NA	NA	NA
NA	5|no MS/MS	16961|736.23164|3.737	736.23164	3.737		737.23892	NA	NA	NA	NA	NA	NA	NA	NA	negative	NA	NA	NA
NA	5|no MS/MS	16966|900.48446|4.546	900.48446	4.546		901.49174	NA	NA	NA	NA	NA	NA	NA	NA	negative	NA	NA	NA
NA	5|no MS/MS	17003|727.09242|2.35	727.09242	2.35		728.09964	NA	NA	NA	NA	NA	NA	NA	NA	negative	NA	NA	NA
NA	5|no MS/MS	17013|457.26611|4.436	457.26611	4.436		458.27339	NA	NA	NA	NA	NA	NA	NA	NA	negative	NA	NA	NA
NA	5|no MS/MS	17023|727.61019|11.236	727.61019	11.236		728.61747	NA	NA	NA	NA	NA	NA	NA	NA	negative	NA	NA	NA
NA	5|no MS/MS	17025|786.07739|1.114	786.07739	1.114		787.08467	NA	NA	NA	NA	NA	NA	NA	NA	negative	NA	NA	NA
NA	5|no MS/MS	17054|447.10176|1.172	447.10176	1.172		448.10875	NA	NA	NA	NA	NA	NA	NA	NA	negative	NA	NA	NA
NA	5|no MS/MS	17060|330.16658|4.281	330.16658	4.281		331.17386	NA	NA	NA	NA	NA	NA	NA	NA	negative	NA	NA	NA
NA	5|no MS/MS	17099|312.19273|3.907	312.19273	3.907		313.19993	NA	NA	NA	NA	NA	NA	NA	NA	negative	NA	NA	NA
NA	5|no MS/MS	17102|536.00999|0.659	536.00999	0.659		537.01738	NA	NA	NA	NA	NA	NA	NA	NA	negative	NA	NA	NA
NA	5|no MS/MS	17165|433.17415|4.747	433.17415	4.747		434.18143	NA	NA	NA	NA	NA	NA	NA	NA	negative	NA	NA	NA
NA	5|no MS/MS	17167|470.16009|5.08	470.16009	5.08		471.1674	NA	NA	NA	NA	NA	NA	NA	NA	negative	NA	NA	NA
NA	5|no MS/MS	17169|521.25452|5.064	521.25452	5.064		522.26179	NA	NA	NA	NA	NA	NA	NA	NA	negative	NA	NA	NA
NA	5|no MS/MS	17171|407.19321|4.007	407.19321	4.007		408.20048	NA	NA	NA	NA	NA	NA	NA	NA	negative	NA	NA	NA
NA	5|no MS/MS	17183|516.15119|0.516	516.15119	0.516		517.15847	NA	NA	NA	NA	NA	NA	NA	NA	negative	NA	NA	NA
NA	5|no MS/MS	17249|868.62367|10.859	868.62367	10.859		869.63095	NA	NA	NA	NA	NA	NA	NA	NA	negative	NA	NA	NA
NA	5|no MS/MS	17258|581.93677|13.258	581.93677	13.258		582.94404	NA	NA	NA	NA	NA	NA	NA	NA	negative	NA	NA	NA
NA	5|no MS/MS	17291|746.51401|12.858	746.51401	12.858		747.52128	NA	NA	NA	NA	NA	NA	NA	NA	negative	NA	NA	NA
NA	5|no MS/MS	17324|532.16477|4.689	532.16477	4.689		473.1508	NA	NA	NA	NA	NA	NA	NA	NA	negative	NA	NA	NA
NA	5|no MS/MS	17325|150.88695|0.546	150.88695	0.546		151.89422	NA	NA	NA	NA	NA	NA	NA	NA	negative	NA	NA	NA
NA	5|no MS/MS	17335|391.1249|2.117	391.1249	2.117		392.1322	NA	NA	NA	NA	NA	NA	NA	NA	negative	NA	NA	NA
NA	5|no MS/MS	17369|711.27847|4.156	711.27847	4.156		712.28613	NA	NA	NA	NA	NA	NA	NA	NA	negative	NA	NA	NA
NA	5|no MS/MS	17372|812.70977|13.188	812.70977	13.188		813.71705	NA	NA	NA	NA	NA	NA	NA	NA	negative	NA	NA	NA
NA	5|no MS/MS	17389|360.15939|4.675	360.15939	4.675		361.16667	NA	NA	NA	NA	NA	NA	NA	NA	negative	NA	NA	NA
NA	5|no MS/MS	17418|460.14368|3.545	460.14368	3.545		461.15086	NA	NA	NA	NA	NA	NA	NA	NA	negative	NA	NA	NA
NA	5|no MS/MS	17419|478.18493|5.068	478.18493	5.068		479.19221	NA	NA	NA	NA	NA	NA	NA	NA	negative	NA	NA	NA
NA	5|no MS/MS	17420|977.54436|4.048	977.54436	4.048		978.55164	NA	NA	NA	NA	NA	NA	NA	NA	negative	NA	NA	NA
NA	5|no MS/MS	17435|493.10674|1.163	493.10674	1.163		494.11402	NA	NA	NA	NA	NA	NA	NA	NA	negative	NA	NA	NA
NA	5|no MS/MS	17452|461.03847|4.684	461.03847	4.684		480.05649	NA	NA	NA	NA	NA	NA	NA	NA	negative	NA	NA	NA
NA	5|no MS/MS	17456|448.12227|4.682	448.12227	4.682		449.12942	NA	NA	NA	NA	NA	NA	NA	NA	negative	NA	NA	NA
NA	5|no MS/MS	17457|782.97194|0.66	782.97194	0.66		723.95765	NA	NA	NA	NA	NA	NA	NA	NA	negative	NA	NA	NA
NA	5|no MS/MS	17464|895.21915|3.796	895.21915	3.796		896.22643	NA	NA	NA	NA	NA	NA	NA	NA	negative	NA	NA	NA
NA	5|no MS/MS	17474|573.19283|3.741	573.19283	3.741		574.20011	NA	NA	NA	NA	NA	NA	NA	NA	negative	NA	NA	NA
NA	5|no MS/MS	17491|478.16047|4.688	478.16047	4.688		479.1679	NA	NA	NA	NA	NA	NA	NA	NA	negative	NA	NA	NA
NA	5|no MS/MS	17510|664.90263|0.022	664.90263	0.022		665.9099	NA	NA	NA	NA	NA	NA	NA	NA	negative	NA	NA	NA
NA	5|no MS/MS	17533|615.97594|0.588	615.97594	0.588		556.96192	NA	NA	NA	NA	NA	NA	NA	NA	negative	NA	NA	NA
NA	5|no MS/MS	17553|670.78511|0.023	670.78511	0.023		671.79255	NA	NA	NA	NA	NA	NA	NA	NA	negative	NA	NA	NA
NA	5|no MS/MS	17617|994.53012|6.146	994.53012	6.146		995.53739	NA	NA	NA	NA	NA	NA	NA	NA	negative	NA	NA	NA
NA	5|no MS/MS	17670|967.45255|4.304	967.45255	4.304		968.45982	NA	NA	NA	NA	NA	NA	NA	NA	negative	NA	NA	NA
NA	5|no MS/MS	17671|358.11663|6.03	358.11663	6.03		359.12391	NA	NA	NA	NA	NA	NA	NA	NA	negative	NA	NA	NA
NA	5|no MS/MS	17678|965.46932|3.678	965.46932	3.678		966.4766	NA	NA	NA	NA	NA	NA	NA	NA	negative	NA	NA	NA
NA	5|no MS/MS	17682|251.1076|5.996	251.1076	5.996		252.11488	NA	NA	NA	NA	NA	NA	NA	NA	negative	NA	NA	NA
NA	5|no MS/MS	17691|135.02732|0.674	135.02732	0.674		136.0346	NA	NA	NA	NA	NA	NA	NA	NA	negative	NA	NA	NA
NA	5|no MS/MS	17720|416.11633|6.049	416.11633	6.049		417.12361	NA	NA	NA	NA	NA	NA	NA	NA	negative	NA	NA	NA
NA	5|no MS/MS	17749|903.87503|10.741	903.87503	10.741		904.8823	NA	NA	NA	NA	NA	NA	NA	NA	negative	NA	NA	NA
NA	5|no MS/MS	17750|901.87768|10.738	901.87768	10.738		902.88495	NA	NA	NA	NA	NA	NA	NA	NA	negative	NA	NA	NA
NA	5|no MS/MS	17755|498.08183|3.54	498.08183	3.54		499.0891	NA	NA	NA	NA	NA	NA	NA	NA	negative	NA	NA	NA
NA	5|no MS/MS	17761|965.47447|5.958	965.47447	5.958		966.48174	NA	NA	NA	NA	NA	NA	NA	NA	negative	NA	NA	NA
NA	5|no MS/MS	17780|834.41769|4.728	834.41769	4.728		835.42497	NA	NA	NA	NA	NA	NA	NA	NA	negative	NA	NA	NA
