## Supplementary DataFile S4 for "Exosomal Profiling Reveals Mechanisms of Hibernation-Associated Neuroprotection"

Name	MSILevel	feature_index	m/z	RT [min]	Formula	Calc. MW	Annotation MW	Annot. DeltaMass [Da]	Annot. DeltaMass [ppm]	InChI	InChIKey	ID_PubchemCID	ID_KEGG	ID_HMDB	mode	flag_masserror	flag_guidance	flag_annotationName
1-Methylhistidine	1|MS/MS match, RT match	4216|170.09238|0.489	170.09238	0.489	C7 H11 N3 O2	169.0851	169.08513	-3e-05	-0.15	InChI=1S/C7H11N3O2/c1-10-3-5(9-4-10)2-6(8)7(11)12/h3-4,6H,2,8H2,1H3,(H,11,12)/t6-/m0/s1	BRMWTNUJHUMWMS-LURJTMIESA-N	92105	C01152	HMDB0000001	positive
1946-82-3	1|MS/MS match, RT match	2108|189.12337|0.557	189.12337	0.557	C8 H13 N O3	171.08954	171.08954	0	0	NA	NA	NA	NA	NA	positive
2'-Deoxyadenosine-5'-monophosphate	1|MS/MS match, RT match	3319|332.07555|1.715	332.07555	1.715	C10 H14 N5 O6 P	331.06827	331.06817	1e-04	0.31	InChI=1S/C10H14N5O6P/c11-9-8-10(13-3-12-9)15(4-14-8)7-1-5(16)6(21-7)2-20-22(17,18)19/h3-7,16H,1-2H2,(H2,11,12,13)(H2,17,18,19)/t5-,6+,7+/m0/s1	KHWCHTKSEGGWEX-RRKCRQDMSA-N	12599	C00360	HMDB0000905	positive
2-Aminophenol	1|MS/MS match, RT match	3022|110.05997|1.175	110.05997	1.175	C6 H7 N O	109.0527	109.05276	-7e-05	-0.61	InChI=1S/C6H7NO/c7-5-3-1-2-4-6(5)8/h1-4,8H,7H2	CDAWCLOXVUBKRW-UHFFFAOYSA-N	5801	C01987		positive
	1|MS/MS match, RT match	589|361.27388|6.859	361.27388	6.859	C23 H38 O4	360.2666	378.27701	-18.01041	-47611.7	NA	NA	NA	NA	NA	positive	exceeds +/-5 ppm error	suspect annotation - H2O	2-Arachidonoyl glycerol
2-Methylbutyryl-L-carnitine	1|MS/MS match, RT match	1076|246.16997|4.292	246.16997	4.292	C12 H23 N O4	245.1627	245.16271	-1e-05	-0.05	InChI=1S/C12H23NO4/c1-6-9(2)12(16)17-10(7-11(14)15)8-13(3,4)5/h9-10H,6-8H2,1-5H3/t9?,10-/m1/s1	IHCPDBBYTYJYIL-QVDQXJPCSA-N	9881339			positive
2-Methylbutyryl-L-carnitine	1|MS/MS match, RT match	1373|246.16998|4.22	246.16998	4.22	C12 H23 N O4	245.1627	245.16271	-1e-05	-0.02	InChI=1S/C12H23NO4/c1-6-9(2)12(16)17-10(7-11(14)15)8-13(3,4)5/h9-10H,6-8H2,1-5H3/t9?,10-/m1/s1	IHCPDBBYTYJYIL-QVDQXJPCSA-N	9881339			positive
	1|MS/MS match, RT match	939|162.05492|4.197	162.05492	4.197	C10 H8 N2 O3	161.04764	204.05349	-43.00585	-210757.73	NA	NA	NA	NA	NA	positive	exceeds +/-5 ppm error	questionable annotation	2-Propenamide, 2-cyano-3-(3,4-dihydroxyphenyl)-, (2E)-
	1|MS/MS match, RT match	2843|367.33613|9.964	367.33613	9.964	C27 H46 O2	366.32885	402.34978	-36.02093	-89526.4	NA	NA	NA	NA	NA	positive	exceeds +/-5 ppm error	suspect annotation - 2(H2O)	25-Hydroxycholesterol
3-Hydroxybutyrylcarnitine	1|MS/MS match, RT match	767|248.14923|1.481	248.14923	1.481	C11 H21 N O5	247.14195	247.14197	-2e-05	-0.08	InChI=1S/C11H21NO5/c1-8(13)5-11(16)17-9(6-10(14)15)7-12(2,3)4/h8-9,13H,5-7H2,1-4H3/t8-,9+/m1/s1	UEFRDQSMQXDWTO-BDAKNGLRSA-N	NA		HMDB0013127	positive
3-Hydroxybutyrylcarnitine	1|MS/MS match, RT match	789|248.14922|1.743	248.14922	1.743	C11 H21 N O5	247.14195	247.14197	-3e-05	-0.11	InChI=1S/C11H21NO5/c1-8(13)5-11(16)17-9(6-10(14)15)7-12(2,3)4/h8-9,13H,5-7H2,1-4H3/t8-,9+/m1/s1	UEFRDQSMQXDWTO-BDAKNGLRSA-N	NA		HMDB0013127	positive
4-Pyridoxic acid	1|MS/MS match, RT match	7560|184.06043|2.612	184.06043	2.612	C8 H9 N O4	183.05315	183.05316	0	-0.02	InChI=1S/C8H9NO4/c1-4-7(11)6(8(12)13)5(3-10)2-9-4/h2,10-11H,3H2,1H3,(H,12,13)	HXACOUQIXZGNBF-UHFFFAOYSA-N	6723	C00847	HMDB0000017	positive
4-Trimethylammoniobutanoate	1|MS/MS match, RT match	832|146.11752|0.585	146.11752	0.585	C7 H15 N O2	145.11025	145.11028	-3e-05	-0.23	InChI=1S/C7H15NO2/c1-8(2,3)6-4-5-7(9)10/h4-6H2,1-3H3/p+1	JHPNVNIEXXLNTR-UHFFFAOYSA-O	134	C01181	HMDB0001161	positive
Adenine	1|MS/MS match, RT match	591|136.06175|0.978	136.06175	0.978	C5 H5 N5	135.05447	135.0545	-3e-05	-0.19	InChI=1S/C5H5N5/c6-4-3-5(9-1-7-3)10-2-8-4/h1-2H,(H3,6,7,8,9,10)	GFFGJBXGBJISGV-UHFFFAOYSA-N	190	C00147	HMDB0000034	positive
Adenosine 5'-monophosphate	1|MS/MS match, RT match	51|348.07026|1.036	348.07026	1.036	C10 H14 N5 O7 P	347.06299	347.06308	-1e-04	-0.28	InChI=1S/C10H14N5O7P/c11-8-5-9(13-2-12-8)15(3-14-5)10-7(17)6(16)4(22-10)1-21-23(18,19)20/h2-4,6-7,10,16-17H,1H2,(H2,11,12,13)(H2,18,19,20)/t4-,6-,7-,10-/m1/s1	UDMBCSSLTHHNCD-KQYNXXCUSA-N	6083	C00020	HMDB0000045	positive
Adenosine 5'-monophosphate	1|MS/MS match, RT match	1635|348.07042|3.471	348.07042	3.471	C10 H14 N5 O7 P	347.06314	347.06308	6e-05	0.17	InChI=1S/C10H14N5O7P/c11-8-5-9(13-2-12-8)15(3-14-5)10-7(17)6(16)4(22-10)1-21-23(18,19)20/h2-4,6-7,10,16-17H,1H2,(H2,11,12,13)(H2,18,19,20)/t4-,6-,7-,10-/m1/s1	UDMBCSSLTHHNCD-KQYNXXCUSA-N	6083	C00020	HMDB0000045	positive
Arginine	1|MS/MS match, RT match	651|175.11892|0.466	175.11892	0.466	C6 H14 N4 O2	174.11164	174.11168	-3e-05	-0.19	InChI=1S/C6H14N4O2/c7-4(5(11)12)2-1-3-10-6(8)9/h4H,1-3,7H2,(H,11,12)(H4,8,9,10)/t4-/m0/s1	ODKSFYDXXFIFQN-BYPYZUCNSA-N	6322	C00062	HMDB0000517	positive
CREATINE	1|MS/MS match, RT match	995|132.07671|0.729	132.07671	0.729	C4 H9 N3 O2	131.06943	131.06948	-4e-05	-0.33	NA	NA	NA	NA	NA	positive
Citicoline	1|MS/MS match, RT match	993|489.1146|0.558	489.1146	0.558	C14 H26 N4 O11 P2	488.10732	488.10733	-1e-05	-0.02	InChI=1S/C14H26N4O11P2/c1-18(2,3)6-7-26-30(22,23)29-31(24,25)27-8-9-11(19)12(20)13(28-9)17-5-4-10(15)16-14(17)21/h4-5,9,11-13,19-20H,6-8H2,1-3H3,(H3-,15,16,21,22,23,24,25)/t9-,11-,12-,13-/m1/s1	RZZPDXZPRHQOCG-OJAKKHQRSA-N	13804	C00307	HMDB0001413	positive
Creatine	1|MS/MS match, RT match	73|132.07662|0.521	132.07662	0.521	C4 H9 N3 O2	131.06934	131.06948	-0.00013	-1.02	InChI=1S/C4H9N3O2/c1-7(4(5)6)2-3(8)9/h2H2,1H3,(H3,5,6)(H,8,9)	CVSVTCORWBXHQV-UHFFFAOYSA-N	586	C00300	HMDB0000064	positive
	1|MS/MS match, RT match	1162|263.14621|0.522	263.14621	0.522	C4 H9 N3 O2	262.13893	131.06948	131.06946	999999.86	InChI=1S/C4H9N3O2/c1-7(4(5)6)2-3(8)9/h2H2,1H3,(H3,5,6)(H,8,9)	CVSVTCORWBXHQV-UHFFFAOYSA-N	586	C00300	HMDB0000064	positive	exceeds +/-5 ppm error	suspect [2M] species	Creatine
Cytidine	1|MS/MS match, RT match	6739|244.09278|0.69	244.09278	0.69	C9 H13 N3 O5	243.08549	243.08552	-3e-05	-0.13	InChI=1S/C9H13N3O5/c10-5-1-2-12(9(16)11-5)8-7(15)6(14)4(3-13)17-8/h1-2,4,6-8,13-15H,3H2,(H2,10,11,16)/t4-,6-,7-,8-/m1/s1	UHDGCWIWMRVCDJ-XVFCMESISA-N	6175	C00475	HMDB0000089	positive
Cytidine-5'-monophosphate	1|MS/MS match, RT match	1453|324.05918|0.601	324.05918	0.601	C9 H14 N3 O8 P	323.05191	323.05185	6e-05	0.18	InChI=1S/C9H14N3O8P/c10-5-1-2-12(9(15)11-5)8-7(14)6(13)4(20-8)3-19-21(16,17)18/h1-2,4,6-8,13-14H,3H2,(H2,10,11,15)(H2,16,17,18)/t4-,6-,7-,8-/m1/s1	IERHLVCPSMICTF-XVFCMESISA-N	6131	C00055	HMDB0000095	positive
Cytidine-5'-monophosphate	1|MS/MS match, RT match	1689|324.05919|0.524	324.05919	0.524	C9 H14 N3 O8 P	323.05192	323.05185	7e-05	0.21	InChI=1S/C9H14N3O8P/c10-5-1-2-12(9(15)11-5)8-7(14)6(13)4(20-8)3-19-21(16,17)18/h1-2,4,6-8,13-14H,3H2,(H2,10,11,15)(H2,16,17,18)/t4-,6-,7-,8-/m1/s1	IERHLVCPSMICTF-XVFCMESISA-N	6131	C00055	HMDB0000095	positive
Cytidine-5'-monophosphate	1|MS/MS match, RT match	1769|324.05915|0.697	324.05915	0.697	C9 H14 N3 O8 P	323.05188	323.05185	3e-05	0.08	InChI=1S/C9H14N3O8P/c10-5-1-2-12(9(15)11-5)8-7(14)6(13)4(20-8)3-19-21(16,17)18/h1-2,4,6-8,13-14H,3H2,(H2,10,11,15)(H2,16,17,18)/t4-,6-,7-,8-/m1/s1	IERHLVCPSMICTF-XVFCMESISA-N	6131	C00055	HMDB0000095	positive
Cytosine	1|MS/MS match, RT match	2931|112.0505|0.601	112.0505	0.601	C4 H5 N3 O	111.04322	111.04326	-4e-05	-0.34	InChI=1S/C4H5N3O/c5-3-1-2-6-4(8)7-3/h1-2H,(H3,5,6,7,8)	OPTASPLRGRRNAP-UHFFFAOYSA-N	597	C00380	HMDB0000630	positive
	1|MS/MS match, RT match	2596|487.16589|0.591	487.16589	0.591	C18 H32 O16	486.15861	504.16903	-18.01043	-35722.99	NA	NA	NA	NA	NA	positive	exceeds +/-5 ppm error	suspect annotation - H2O	Gentianose
Glutathione	1|MS/MS match, RT match	21|308.09097|0.735	308.09097	0.735	C10 H17 N3 O6 S	307.0837	307.08381	-1e-04	-0.34	InChI=1S/C10H17N3O6S/c11-5(10(18)19)1-2-7(14)13-6(4-20)9(17)12-3-8(15)16/h5-6,20H,1-4,11H2,(H,12,17)(H,13,14)(H,15,16)(H,18,19)/t5-,6-/m0/s1	RWSXRVCMGQZWBV-WDSKDSINSA-N	124886	C00051	HMDB0000125	positive
Glutathione	1|MS/MS match, RT match	118|308.09097|0.788	308.09097	0.788	C10 H17 N3 O6 S	307.0837	307.08381	-0.00011	-0.35	InChI=1S/C10H17N3O6S/c11-5(10(18)19)1-2-7(14)13-6(4-20)9(17)12-3-8(15)16/h5-6,20H,1-4,11H2,(H,12,17)(H,13,14)(H,15,16)(H,18,19)/t5-,6-/m0/s1	RWSXRVCMGQZWBV-WDSKDSINSA-N	124886	C00051	HMDB0000125	positive
	1|MS/MS match, RT match	990|615.17454|0.735	615.17454	0.735	C10 H17 N3 O6 S	614.16727	307.08381	307.08347	999998.89	InChI=1S/C10H17N3O6S/c11-5(10(18)19)1-2-7(14)13-6(4-20)9(17)12-3-8(15)16/h5-6,20H,1-4,11H2,(H,12,17)(H,13,14)(H,15,16)(H,18,19)/t5-,6-/m0/s1	RWSXRVCMGQZWBV-WDSKDSINSA-N	124886	C00051	HMDB0000125	positive	exceeds +/-5 ppm error	suspect [2M] species	Glutathione
	1|MS/MS match, RT match	3546|615.17463|0.786	615.17463	0.786	C10 H17 N3 O6 S	614.16738	307.08381	307.08357	999999.24	InChI=1S/C10H17N3O6S/c11-5(10(18)19)1-2-7(14)13-6(4-20)9(17)12-3-8(15)16/h5-6,20H,1-4,11H2,(H,12,17)(H,13,14)(H,15,16)(H,18,19)/t5-,6-/m0/s1	RWSXRVCMGQZWBV-WDSKDSINSA-N	124886	C00051	HMDB0000125	positive	exceeds +/-5 ppm error	suspect [2M] species	Glutathione
	1|MS/MS match, RT match	6829|637.15645|0.785	637.15645	0.785	C10 H17 N3 O6 S	636.14919	307.08381	329.06538	1071581.69	InChI=1S/C10H17N3O6S/c11-5(10(18)19)1-2-7(14)13-6(4-20)9(17)12-3-8(15)16/h5-6,20H,1-4,11H2,(H,12,17)(H,13,14)(H,15,16)(H,18,19)/t5-,6-/m0/s1	RWSXRVCMGQZWBV-WDSKDSINSA-N	124886	C00051	HMDB0000125	positive	exceeds +/-5 ppm error	suspect [2M] species	Glutathione
Guanosine-5'-monophosphate	1|MS/MS match, RT match	183|364.06526|1.032	364.06526	1.032	C10 H14 N5 O8 P	363.05799	363.058	-1e-05	-0.02	InChI=1S/C10H14N5O8P/c11-10-13-7-4(8(18)14-10)12-2-15(7)9-6(17)5(16)3(23-9)1-22-24(19,20)21/h2-3,5-6,9,16-17H,1H2,(H2,19,20,21)(H3,11,13,14,18)/t3-,5-,6-,9-/m1/s1	RQFCJASXJCIDSX-UUOKFMHZSA-N	135398631	C00144	HMDB0001397	positive
	1|MS/MS match, RT match	949|727.12296|1.03	727.12296	1.03	C10 H14 N5 O8 P	726.11568	363.058	363.05768	999999.13	InChI=1S/C10H14N5O8P/c11-10-13-7-4(8(18)14-10)12-2-15(7)9-6(17)5(16)3(23-9)1-22-24(19,20)21/h2-3,5-6,9,16-17H,1H2,(H2,19,20,21)(H3,11,13,14,18)/t3-,5-,6-,9-/m1/s1	RQFCJASXJCIDSX-UUOKFMHZSA-N	135398631	C00144	HMDB0001397	positive	exceeds +/-5 ppm error	suspect [2M] species	Guanosine-5'-monophosphate
Hexanoyl-L-carnitine	1|MS/MS match, RT match	1389|260.18562|4.88	260.18562	4.88	C13 H25 N O4	259.17834	259.17836	-2e-05	-0.06	InChI=1S/C13H25NO4/c1-5-6-7-8-13(17)18-11(9-12(15)16)10-14(2,3)4/h11H,5-10H2,1-4H3/p+1/t11-/m1/s1	VVPRQWTYSNDTEA-LLVKDONJSA-O	3246939		HMDB0000756	positive
Histidine	1|MS/MS match, RT match	1326|156.07672|0.468	156.07672	0.468	C6 H9 N3 O2	155.06944	155.06948	-4e-05	-0.24	InChI=1S/C6H9N3O2/c7-5(6(10)11)1-4-2-8-3-9-4/h2-3,5H,1,7H2,(H,8,9)(H,10,11)/t5-/m0/s1	HNDVDQJCIGZPNO-YFKPBYRVSA-N	6274	C00135	HMDB0000177	positive
Hypoxanthine	1|MS/MS match, RT match	90|137.04567|1.133	137.04567	1.133	C5 H4 N4 O	136.0384	136.03851	-0.00011	-0.84	InChI=1S/C5H4N4O/c10-5-3-4(7-1-6-3)8-2-9-5/h1-2H,(H2,6,7,8,9,10)	FDGQSTZJBFJUBT-UHFFFAOYSA-N	135398638	C00262	HMDB0000157	positive
Isoleucine	1|MS/MS match, RT match	553|132.10187|0.893	132.10187	0.893	C6 H13 N O2	131.09459	131.09463	-4e-05	-0.3	InChI=1S/C6H13NO2/c1-3-4(2)5(7)6(8)9/h4-5H,3,7H2,1-2H3,(H,8,9)/t4-,5-/m0/s1	AGPKZVBTJJNPAG-WHFBIAKZSA-N	6306	C00407	HMDB0000172	positive
Isoleucine	1|MS/MS match, RT match	1143|132.10189|0.755	132.10189	0.755	C6 H13 N O2	131.09461	131.09463	-2e-05	-0.14	InChI=1S/C6H13NO2/c1-3-4(2)5(7)6(8)9/h4-5H,3,7H2,1-2H3,(H,8,9)/t4-,5-/m0/s1	AGPKZVBTJJNPAG-WHFBIAKZSA-N	6306	C00407	HMDB0000172	positive
L-Acetylcarnitine	1|MS/MS match, RT match	108|204.12291|1.153	204.12291	1.153	C9 H17 N O4	203.11563	203.11576	-0.00012	-0.61	InChI=1S/C9H17NO4/c1-7(11)14-8(5-9(12)13)6-10(2,3)4/h8H,5-6H2,1-4H3/p+1/t8-/m1/s1	RDHQFKQIGNGIED-MRVPVSSYSA-O	439756	C02571	HMDB0000201	positive
	1|MS/MS match, RT match	3225|226.10482|1.178	226.10482	1.178	C9 H17 N O4	225.09754	203.11576	21.98179	108222.95	InChI=1S/C9H17NO4/c1-7(11)14-8(5-9(12)13)6-10(2,3)4/h8H,5-6H2,1-4H3/p+1/t8-/m1/s1	RDHQFKQIGNGIED-MRVPVSSYSA-O	439756	C02571	HMDB0000201	positive	exceeds +/-5 ppm error	suspect [M+Na]+ match to [M+H] spectra	L-Acetylcarnitine
	1|MS/MS match, RT match	3372|407.23876|1.159	407.23876	1.159	C9 H17 N O4	406.23147	203.11576	203.11571	999999.75	InChI=1S/C9H17NO4/c1-7(11)14-8(5-9(12)13)6-10(2,3)4/h8H,5-6H2,1-4H3/p+1/t8-/m1/s1	RDHQFKQIGNGIED-MRVPVSSYSA-O	439756	C02571	HMDB0000201	positive	exceeds +/-5 ppm error	suspect [2M] species	L-Acetylcarnitine
	1|MS/MS match, RT match	652|175.1189|0.465	175.1189	0.465	C6 H14 N4 O2	157.08508	174.11168	-17.0266	-97791.26	NA	NA	NA	NA	NA	positive	exceeds +/-5 ppm error	suspect annotation - NH3	L-Arginine
L-Carnitine	1|MS/MS match, RT match	256|162.11241|0.504	162.11241	0.504	C7 H15 N O3	161.10513	161.10519	-6e-05	-0.39	InChI=1S/C7H15NO3/c1-8(2,3)5-6(9)4-7(10)11/h6,9H,4-5H2,1-3H3/t6-/m1/s1	PHIQHXFUZVPYII-ZCFIWIBFSA-N	10917	C00318	HMDB0000062	positive
Lysine	1|MS/MS match, RT match	4489|147.11276|0.467	147.11276	0.467	C6 H14 N2 O2	146.10548	146.10553	-4e-05	-0.3	InChI=1S/C6H14N2O2/c7-4-2-1-3-5(8)6(9)10/h5H,1-4,7-8H2,(H,9,10)/t5-/m0/s1	KDXKERNSBIXSRK-YFKPBYRVSA-N	5962	C00047	HMDB0000182	positive
Methionine	1|MS/MS match, RT match	1078|150.05829|0.68	150.05829	0.68	C5 H11 N O2 S	149.05101	149.05105	-4e-05	-0.28	InChI=1S/C5H11NO2S/c1-9-3-2-4(6)5(7)8/h4H,2-3,6H2,1H3,(H,7,8)/t4-/m0/s1	FFEARJCKVFRZRR-BYPYZUCNSA-N	6137	C00073	HMDB0000696	positive
N-Acetylasparagine	1|MS/MS match, RT match	5613|197.05327|0.636	197.05327	0.636	C6 H10 N2 O4	174.06405	174.06406	-1e-05	-0.04	InChI=1S/C6H10N2O4/c1-3(9)8-4(6(11)12)2-5(7)10/h4H,2H2,1H3,(H2,7,10)(H,8,9)(H,11,12)/t4-/m0/s1	HXFOXFJUNFFYMO-BYPYZUCNSA-N	99715	not applicable	HMDB0006028	positive
N-Acetylaspartic acid	1|MS/MS match, RT match	1059|198.0373|0.749	198.0373	0.749	C6 H9 N O5	175.04808	175.04807	1e-05	0.03	InChI=1S/C6H9NO5/c1-3(8)7-4(6(11)12)2-5(9)10/h4H,2H2,1H3,(H,7,8)(H,9,10)(H,11,12)/t4-/m0/s1	OTCCIMWXFLJLIA-BYPYZUCNSA-N	65065	C01042	HMDB0000812	positive
N-Acetylglutamatic acid	1|MS/MS match, RT match	5772|190.07097|1.049	190.07097	1.049	C7 H11 N O5	189.06369	189.06372	-3e-05	-0.17	InChI=1S/C7H11NO5/c1-4(9)8-5(7(12)13)2-3-6(10)11/h5H,2-3H2,1H3,(H,8,9)(H,10,11)(H,12,13)/t5-/m0/s1	RFMMMVDNIPUKGG-YFKPBYRVSA-N	70914	C00624	HMDB0001138	positive
	1|MS/MS match, RT match	962|292.10269|0.568	292.10269	0.568	C11 H19 N O9	291.0954	309.10598	-18.01058	-58266.68	InChI=1S/C11H19NO9/c1-4(14)12-7-5(15)2-11(20,10(18)19)21-9(7)8(17)6(16)3-13/h5-9,13,15-17,20H,2-3H2,1H3,(H,12,14)(H,18,19)/t5-,6+,7+,8+,9+,11?/m0/s1	SQVRNKJHWKZAKO-LUWBGTNYSA-N	439197	C00270	HMDB0000230	positive	exceeds +/-5 ppm error	suspect annotation - H2O	N-Acetylneuraminic acid
N-Acetylneuraminic acid	1|MS/MS match, RT match	1686|310.11331|0.561	310.11331	0.561	C11 H19 N O9	309.10601	309.10598	3e-05	0.1	InChI=1S/C11H19NO9/c1-4(14)12-7-5(15)2-11(20,10(18)19)21-9(7)8(17)6(16)3-13/h5-9,13,15-17,20H,2-3H2,1H3,(H,12,14)(H,18,19)/t5-,6+,7+,8+,9+,11?/m0/s1	SQVRNKJHWKZAKO-LUWBGTNYSA-N	439197	C00270	HMDB0000230	positive
N-alpha-Acetyllysine	1|MS/MS match, RT match	2107|189.12335|0.557	189.12335	0.557	C8 H16 N2 O3	188.11608	188.11609	-2e-05	-0.08	InChI=1S/C8H16N2O3/c1-6(11)10-7(8(12)13)4-2-3-5-9/h7H,2-5,9H2,1H3,(H,10,11)(H,12,13)	VEYYWZRYIYDQJM-UHFFFAOYSA-N	192590	C12989	HMDB0000446	positive
Nicotinamide	1|MS/MS match, RT match	204|123.05519|1.464	123.05519	1.464	C6 H6 N2 O	122.04792	122.04801	-1e-04	-0.78	InChI=1S/C6H6N2O/c7-6(9)5-2-1-3-8-4-5/h1-4H,(H2,7,9)	DFPAKSUCGFBDDF-UHFFFAOYSA-N	936	C00153	HMDB0001406	positive
Nicotinamide adenine dinucleotide	1|MS/MS match, RT match	598|664.11621|1.786	664.11621	1.786	C21 H27 N7 O14 P2	663.10894	663.10912	-0.00018	-0.28	InChI=1S/C21H27N7O14P2/c22-17-12-19(25-7-24-17)28(8-26-12)21-16(32)14(30)11(41-21)6-39-44(36,37)42-43(34,35)38-5-10-13(29)15(31)20(40-10)27-3-1-2-9(4-27)18(23)33/h1-4,7-8,10-11,13-16,20-21,29-32H,5-6H2,(H5-,22,23,24,25,33,34,35,36,37)/t10-,11-,13-,14-,15-,16-,20-,21-/m1/s1	BAWFJGJZGIEFAR-NNYOXOHSSA-N	5892	C00003	HMDB0000902	positive
Nicotinamide mononucleotide	1|MS/MS match, RT match	3331|335.06392|0.622	335.06392	0.622	C11 H15 N2 O8 P	334.05664	334.0566	4e-05	0.12	InChI=1S/C11H15N2O8P/c12-10(16)6-2-1-3-13(4-6)11-9(15)8(14)7(21-11)5-20-22(17,18)19/h1-4,7-9,11,14-15H,5H2,(H3-,12,16,17,18,19)/t7-,8-,9-,11-/m1/s1	DAYLJWODMCOQEW-TURQNECASA-N	14180	C00455	HMDB0000229	positive
	1|MS/MS match, RT match	445|130.04985|0.604	130.04985	0.604	C5 H9 N O4	129.04257	147.05316	-18.01058	-122476.69	NA	NA	NA	NA	NA	positive	exceeds +/-5 ppm error	suspect annotation - H2O	O-Acetyl-L-serine
O-Succinyl-L-carnitine	1|MS/MS match, RT match	1008|262.12852|1.615	262.12852	1.615	C11 H19 N O6	261.12124	261.12124	0	0.01	InChI=1S/C11H19NO6/c1-12(2,3)7-8(6-10(15)16)18-11(17)5-4-9(13)14/h8H,4-7H2,1-3H3,(H-,13,14,15,16)/t8-/m1/s1	HAEVNYBCYZZDFL-MRVPVSSYSA-N	131802075		HMDB0061717	positive
	1|MS/MS match, RT match	1207|695.13316|1.043	695.13316	1.043	C18 H34 O2	694.12589	282.25588	411.87001	1459207.89	NA	NA	NA	NA	NA	positive	exceeds +/-5 ppm error	suspect [2M] species	Oleic acid
	1|MS/MS match, RT match	1570|134.04476|0.748	134.04476	0.748	C18 H34 O2	133.03748	282.25588	-149.2184	-528663.56	NA	NA	NA	NA	NA	positive	exceeds +/-5 ppm error	questionable annotation	Oleic acid
	1|MS/MS match, RT match	1605|169.05835|0.472	169.05835	0.472	C18 H34 O2	168.05106	282.25588	-114.20482	-404614.48	NA	NA	NA	NA	NA	positive	exceeds +/-5 ppm error	questionable annotation	Oleic acid
	1|MS/MS match, RT match	2089|134.04475|0.817	134.04475	0.817	C18 H34 O2	133.03747	282.25588	-149.21841	-528663.6	NA	NA	NA	NA	NA	positive	exceeds +/-5 ppm error	questionable annotation	Oleic acid
	1|MS/MS match, RT match	2632|332.09526|0.57	332.09526	0.57	C18 H34 O2	331.08798	282.25588	48.8321	173006.51	NA	NA	NA	NA	NA	positive	exceeds +/-5 ppm error	questionable annotation	Oleic acid
Oleoyl-L-carnitine	1|MS/MS match, RT match	1616|426.35808|9.864	426.35808	9.864	C25 H47 N O4	425.3508	425.35051	0.00029	0.68	InChI=1S/C25H47NO4/c1-5-6-7-8-9-10-11-12-13-14-15-16-17-18-19-20-25(29)30-23(21-24(27)28)22-26(2,3)4/h12-13,23H,5-11,14-22H2,1-4H3/p+1/b13-12-/t23-/m1/s1	IPOLTUVFXFHAHI-WHIOSMTNSA-O	46907934		HMDB0005065	positive
PIPECOLATE	1|MS/MS match, RT match	4488|147.11277|0.468	147.11277	0.468	C6 H11 N O2	129.07894	129.07898	-4e-05	-0.31	NA	NA	NA	NA	NA	positive
Phenylalanine	1|MS/MS match, RT match	322|166.08621|2.129	166.08621	2.129	C9 H11 N O2	165.07894	165.07898	-4e-05	-0.22	InChI=1S/C9H11NO2/c10-8(9(11)12)6-7-4-2-1-3-5-7/h1-5,8H,6,10H2,(H,11,12)/t8-/m0/s1	COLNVLDHVKWLRT-QMMMGPOBSA-N	6140	C00079	HMDB0000159	positive
Phenylpyruvic acid	1|MS/MS match, RT match	2440|182.08116|3.995	182.08116	3.995	C9 H8 O3	164.04733	164.04734	-1e-05	-0.07	InChI=1S/C9H8O3/c10-8(9(11)12)6-7-4-2-1-3-5-7/h1-5H,6H2,(H,11,12)	BTNMPGBKDVTSJY-UHFFFAOYSA-N	997	C00166	HMDB0000205	positive
Phosphocholine	1|MS/MS match, RT match	156|184.07329|0.592	184.07329	0.592	C5 H14 N O4 P	183.06601	183.06604	-3e-05	-0.18	InChI=1S/C5H14NO4P/c1-6(2,3)4-5-10-11(7,8)9/h4-5H2,1-3H3,(H-,7,8,9)/p+1	YHHSONZFOIEMCP-UHFFFAOYSA-O	1014	C00588	HMDB0001565	positive
Pipecolinic acid	1|MS/MS match, RT match	2935|130.08624|0.656	130.08624	0.656	C6 H11 N O2	129.07896	129.07898	-2e-05	-0.16	InChI=1S/C6H11NO2/c8-6(9)5-3-1-2-4-7-5/h5,7H,1-4H2,(H,8,9)	HXEACLLIILLPRG-UHFFFAOYSA-N	849	C00408	HMDB0000070	positive
Proline	1|MS/MS match, RT match	1341|116.07057|0.524	116.07057	0.524	C5 H9 N O2	115.06329	115.06333	-4e-05	-0.32	InChI=1S/C5H9NO2/c7-5(8)4-2-1-3-6-4/h4,6H,1-3H2,(H,7,8)/t4-/m0/s1	ONIBWKKTOPOVIA-BYPYZUCNSA-N	145742	C00148	HMDB0000162	positive
S-Adenosylmethionine	1|MS/MS match, RT match	2304|399.14466|0.546	399.14466	0.546	C15 H22 N6 O5 S	398.13738	398.13724	0.00014	0.35	InChI=1S/C15H22N6O5S/c1-27(3-2-7(16)15(24)25)4-8-10(22)11(23)14(26-8)21-6-20-9-12(17)18-5-19-13(9)21/h5-8,10-11,14,22-23H,2-4,16H2,1H3,(H2-,17,18,19,24,25)/t7-,8+,10+,11+,14+,27?/m0/s1	MEFKEPWMEQBLKI-AIRLBKTGSA-N	34755	C00019	HMDB0001185	positive
	1|MS/MS match, RT match	4710|146.16515|0.378	146.16515	0.378	C7 H19 N3	128.13132	145.1579	-17.02658	-117296.97	InChI=1S/C7H19N3/c8-4-1-2-6-10-7-3-5-9/h10H,1-9H2	ATHGHQPFGPMSJY-UHFFFAOYSA-N	1102	C00315	HMDB0001257	positive	exceeds +/-5 ppm error	suspect annotation - NH3	Spermidine
Stachyose	1|MS/MS match, RT match	2022|689.21085|0.597	689.21085	0.597	C24 H42 O21	666.22175	666.22186	-0.00011	-0.16	InChI=1S/C24H42O21/c25-1-6-10(28)14(32)17(35)21(41-6)39-3-8-11(29)15(33)18(36)22(42-8)40-4-9-12(30)16(34)19(37)23(43-9)45-24(5-27)20(38)13(31)7(2-26)44-24/h6-23,25-38H,1-5H2/t6-,7-,8-,9-,10+,11+,12-,13-,14+,15+,16+,17-,18-,19-,20+,21+,22+,23-,24+/m1/s1	UQZIYBXSHAGNOE-XNSRJBNMSA-N	439531	C01613	HMDB0003553	positive
	1|MS/MS match, RT match	2242|265.11174|0.633	265.11174	0.633	C12 H17 N4 O S	264.10447	265.11231	-1.00784	-3801.56	NA	NA	NA	NA	NA	positive	exceeds +/-5 ppm error	[M+] incorrect annotation as [M+H]+	Thiamine cation
Trigonelline	1|MS/MS match, RT match	1122|138.05491|0.569	138.05491	0.569	C7 H7 N O2	137.04763	137.04768	-5e-05	-0.34	InChI=1S/C7H7NO2/c1-8-4-2-3-6(5-8)7(9)10/h2-5H,1H3	WWNNZCOKKKDOPX-UHFFFAOYSA-N	5570	C01004	HMDB0000875	positive
	1|MS/MS match, RT match	1123|138.05491|0.569	138.05491	0.569	C7 H7 N O2	120.02108	137.04768	-17.0266	-124238.49	InChI=1S/C7H7NO2/c1-8-4-2-3-6(5-8)7(9)10/h2-5H,1H3	WWNNZCOKKKDOPX-UHFFFAOYSA-N	5570	C01004	HMDB0000875	positive	exceeds +/-5 ppm error	suspect annotation - NH3	Trigonelline
Tyrosine	1|MS/MS match, RT match	360|182.08113|1.058	182.08113	1.058	C9 H11 N O3	181.07386	181.07389	-3e-05	-0.17	InChI=1S/C9H11NO3/c10-8(9(12)13)5-6-1-3-7(11)4-2-6/h1-4,8,11H,5,10H2,(H,12,13)/t8-/m0/s1	OUYCCCASQSFEME-QMMMGPOBSA-N	6057	C00082	HMDB0000158	positive
	1|MS/MS match, RT match	831|267.05875|1.288	267.05875	1.288	C9 H12 N2 O6	266.05147	244.06954	21.98194	90064.23	InChI=1S/C9H12N2O6/c12-3-4-6(14)7(15)8(17-4)11-2-1-5(13)10-9(11)16/h1-2,4,6-8,12,14-15H,3H2,(H,10,13,16)/t4-,6-,7-,8-/m1/s1	DRTQHJPVMGBUCF-XVFCMESISA-N	6029	C00299	HMDB0000296	positive	exceeds +/-5 ppm error	suspect [M+Na]+ match to [M+H] spectra	Uridine
Uridine	1|MS/MS match, RT match	1446|245.07679|1.288	245.07679	1.288	C9 H12 N2 O6	244.06951	244.06954	-2e-05	-0.1	InChI=1S/C9H12N2O6/c12-3-4-6(14)7(15)8(17-4)11-2-1-5(13)10-9(11)16/h1-2,4,6-8,12,14-15H,3H2,(H,10,13,16)/t4-,6-,7-,8-/m1/s1	DRTQHJPVMGBUCF-XVFCMESISA-N	6029	C00299	HMDB0000296	positive
Uridine-5'-monophosphate	1|MS/MS match, RT match	3925|325.04315|0.822	325.04315	0.822	C9 H13 N2 O9 P	324.0359	324.03587	4e-05	0.12	InChI=1S/C9H13N2O9P/c12-5-1-2-11(9(15)10-5)8-7(14)6(13)4(20-8)3-19-21(16,17)18/h1-2,4,6-8,13-14H,3H2,(H,10,12,15)(H2,16,17,18)/t4-,6-,7-,8-/m1/s1	DJJCXFVJDGTHFX-XVFCMESISA-N	6030	C00105	HMDB0000288	positive
trans-2-Tetradecenoyl-L-carnitine?	1|MS/MS match, RT match	1125|370.29542|8.172	370.29542	8.172	C21 H39 N O4	369.28814	369.28791	0.00023	0.63	NA	NA	NA	NA	NA	positive
\\\\\\"5,6alpha-epoxy-5alpha-cholestan-3beta-ol\\\"\\\""	2|MS/MS, public match	6362|403.35715|10.311	403.35715	10.311	C27 H46 O2	402.35	402.34978	0.00022	0.54	NA	NA	NA	NA	NA	positive
(2-aminoethoxy)[(2-[icosa-5,8,11,14-tetraenoyloxy]-3-(octadecanoyloxy)propoxy]phosphinic acid	2|MS/MS, public match	95|790.53753|10.001	790.53753	10.001	C42 H76 N3 Na O7 S	789.53028	789.53017	0.00011	0.14	NA	NA	NA	NA	NA	positive
(2-aminoethoxy)[2-[icosa-5.8.11.14-tetraenoyloxy]-3-[octadec-11-enoyloxy]propoxy]phosphinic acid	2|MS/MS, public match	112|766.53763|10.084	766.53763	10.084	C37 H77 N5 O7 P2	765.53037	765.52982	0.00055	0.72	NA	NA	NA	NA	NA	positive
(2-aminoethoxy)[3-[hexadec-9-enoyloxy]-2-[icosa-5.8.11.14-tetraenoyloxy]propoxy]phosphinic acid	2|MS/MS, public match	438|738.50682|9.717	738.50682	9.717	C41 H72 N O8 P	737.49955	737.49955	-1e-05	-0.01	NA	NA	NA	NA	NA	positive
(2-{[2-(hexadecanoyloxy)-3-(pentadecanoyloxy)propyl phosphonato]oxy}ethyl)trimethylazanium	2|MS/MS, public match	225|720.55378|8.424	720.55378	8.424	C44 H74 N Na O5	719.5465	719.54647	3e-05	0.04	NA	NA	NA	NA	NA	positive
(2-{[2-[docosa-4.7.10.13.16-pentaenoyloxy]-3-(hexadecanoyloxy)propyl phosphonato]oxy}ethyl)trimethylazanium	2|MS/MS, public match	109|808.58466|12.923	808.58466	12.923	C37 H85 N7 Na O4 P3	807.57738	807.57736	2e-05	0.03	NA	NA	NA	NA	NA	positive
(2-{[2-[hexadec-9-enoyloxy]-3-(tetradecanoyloxy)propyl phosphonato]oxy}ethyl)trimethylazanium	2|MS/MS, public match	151|704.52239|9.981	704.52239	9.981	C41 H65 N7 O3	703.51513	703.51489	0.00024	0.34	NA	NA	NA	NA	NA	positive
(2-{[2-[hexadec-9-enoyloxy]-3-(tetradecanoyloxy)propyl phosphonato]oxy}ethyl)trimethylazanium	2|MS/MS, public match	1051|704.52273|10.28	704.52273	10.28	C33 H71 N9 O3 P2	703.51545	703.51551	-6e-05	-0.08	NA	NA	NA	NA	NA	positive
	2|MS/MS, public match	1729|103.0542|2.13	103.0542	2.13	C9 H10 O3	102.04689	166.06299	-64.0161	-385492.89	NA	NA	NA	NA	NA	positive	exceeds +/-5 ppm error	questionable annotation	(2S)-2-Hydroxy-2-phenylpropanoic acid
	2|MS/MS, public match	2938|149.05968|2.131	149.05968	2.131	C9 H10 O3	148.05238	166.06299	-18.01062	-108456.52	NA	NA	NA	NA	NA	positive	exceeds +/-5 ppm error	suspect annotation - H2O	(2S)-2-Hydroxy-2-phenylpropanoic acid
	2|MS/MS, public match	6640|137.05965|0.957	137.05965	0.957	C8 H10 O3	136.05237	154.06299	-18.01062	-116904.26	NA	NA	NA	NA	NA	positive	exceeds +/-5 ppm error	suspect annotation - H2O	(3,4-Dihydroxyphenyl)ethanol
	2|MS/MS, public match	2209|342.20651|4.248	342.20651	4.248	C22 H33 N O5	341.19924	391.23587	-50.03663	-127893.78	NA	NA	NA	NA	NA	positive	exceeds +/-5 ppm error	questionable annotation	(3R,6S,6aS,10S,12aS,13aR,14S)-1-Ethyl-12a,14-dihydroxy-6-methoxy-3-methyl-8-oxotetradecahydro-7H-3,6a,13-(epiethane[1,1,2]triyl)-7,10-methanooxepino[3',4':4,5]benzo[1,2-b]azocine
(4-Oxo-1,3-thiazolidin-3-yl)acetic acid	2|MS/MS, public match	315|179.04844|0.735	179.04844	0.735	C5 H7 N O3 S	161.01462	161.01466	-5e-05	-0.28	NA	NA	NA	NA	NA	positive
(4-Oxo-1,3-thiazolidin-3-yl)acetic acid	2|MS/MS, public match	2294|162.02191|0.788	162.02191	0.788	C5 H7 N O3 S	161.01463	161.01466	-3e-05	-0.21	NA	NA	NA	NA	NA	positive
.alpha.-Galactosyl-N-stearoylsphingosine	2|MS/MS, public match	2707|728.60384|10.125	728.60384	10.125	C42 H81 N O8	727.59657	727.59622	0.00035	0.49	NA	NA	NA	NA	NA	positive
1,2-Di(4Z,7Z,10Z,13Z,16Z,19Z-docosahexaenoyl)-sn-glycero-3-phosphoethanolamine	2|MS/MS, public match	298|836.52192|9.66	836.52192	9.66	C49 H74 N O8 P	835.51465	835.5152	-0.00055	-0.66	NA	NA	NA	NA	NA	positive
1,2-Di-(9Z,12Z,15Z-octadecatrienoyl)-sn-glycero-3-phosphocholine	2|MS/MS, public match	571|778.53789|9.881	778.53789	9.881	C44 H76 N O8 P	777.53061	777.53085	-0.00024	-0.31	NA	NA	NA	NA	NA	positive
1,2-Diarachidonoyl-sn-glycero-3-phosphocholine	2|MS/MS, public match	290|830.56908|10.048	830.56908	10.048	C48 H80 N O8 P	829.5618	829.56215	-0.00036	-0.43	NA	NA	NA	NA	NA	positive
1,2-Didocosahexaenoyl-sn-glycero-3-phosphocholine	2|MS/MS, public match	279|878.56874|9.883	878.56874	9.883	C52 H80 N O8 P	877.56149	877.56215	-0.00067	-0.76	NA	NA	NA	NA	NA	positive
1,2-Dilinoleoyl-sn-glycero-3-phosphocholine	2|MS/MS, public match	47|782.56887|10.49	782.56887	10.49	C44 H80 N O8 P	781.56161	781.56215	-0.00055	-0.7	NA	NA	NA	NA	NA	positive
1,2-Dilinoleoyl-sn-glycero-3-phosphocholine	2|MS/MS, public match	348|782.56886|10.292	782.56886	10.292	C44 H80 N O8 P	781.56164	781.56215	-0.00051	-0.65	NA	NA	NA	NA	NA	positive
1,2-Dilinoleoyl-sn-glycero-3-phosphoethanolamine	2|MS/MS, public match	215|740.52242|10.014	740.52242	10.014	C41 H74 N O8 P	739.51514	739.5152	-6e-05	-0.08	NA	NA	NA	NA	NA	positive
	2|MS/MS, public match	449|599.50363|9.068	599.50363	9.068	C39 H68 O5	598.49635	616.50668	-18.01033	-29213.51	NA	NA	NA	NA	NA	positive	exceeds +/-5 ppm error	questionable annotation	1,2-Dilinoleoylglycerol
1,2-Dioleoyl-sn-glycero-3-phosphoethanolamine	2|MS/MS, public match	303|744.55379|10.475	744.55379	10.475	C41 H78 N O8 P	743.54652	743.5465	1e-05	0.02	NA	NA	NA	NA	NA	positive
1,2-Dipalmitoleoyl-sn-glycero-3-phosphocholine	2|MS/MS, public match	119|730.53808|10.08	730.53808	10.08	C40 H76 N O8 P	729.53079	729.53085	-6e-05	-0.08	NA	NA	NA	NA	NA	positive
1,2-Dipalmitoleoyl-sn-glycero-3-phosphocholine	2|MS/MS, public match	375|730.53842|10.283	730.53842	10.283	C40 H76 N O8 P	729.53114	729.53085	0.00029	0.39	NA	NA	NA	NA	NA	positive
1,2-Dipalmitoleoyl-sn-glycero-3-phosphoethanolamine	2|MS/MS, public match	1062|688.49137|9.64	688.49137	9.64	C37 H70 N O8 P	687.4841	687.4839	0.00019	0.28	NA	NA	NA	NA	NA	positive
	2|MS/MS, public match	226|742.538|10.164	742.538	10.164	C39 H78 N O8 P	741.5308	719.5465	21.9843	30552.99	NA	NA	NA	NA	NA	positive	exceeds +/-5 ppm error	questionable annotation	1,2-Dipalmitoyl-sn-glycero-3-phosphoethanolamine-N,N-dimethyl
	2|MS/MS, public match	1166|742.53828|10.284	742.53828	10.284	C39 H78 N O8 P	741.53107	719.5465	21.98456	30553.36	NA	NA	NA	NA	NA	positive	exceeds +/-5 ppm error	questionable annotation	1,2-Dipalmitoyl-sn-glycero-3-phosphoethanolamine-N,N-dimethyl
	2|MS/MS, public match	77|784.5844|13.188	784.5844	13.188	C42 H85 N O8 P	761.59455	762.60128	-1.00673	-1320.13	NA	NA	NA	NA	NA	positive	exceeds +/-5 ppm error	questionable annotation	1,2-Dipalmitoyl-sn-glycero-O-ethyl-3-phosphatidylcholine cation
	2|MS/MS, public match	3174|184.07329|7.469	184.07329	7.469	C42 H85 N O8 P	183.06601	762.60128	-579.53527	-759945.32	NA	NA	NA	NA	NA	positive	exceeds +/-5 ppm error	questionable annotation	1,2-Dipalmitoyl-sn-glycero-O-ethyl-3-phosphatidylcholine cation
1,2-Dipentadecanoyl-sn-glycero-3-phosphocholine	2|MS/MS, public match	136|706.538|10.548	706.538	10.548	C38 H76 N O8 P	705.53075	705.53085	-1e-04	-0.15	NA	NA	NA	NA	NA	positive
1,2-Ditetradecanoyl-sn-glycero-3-phosphocholine	2|MS/MS, public match	442|678.50674|9.874	678.50674	9.874	C36 H72 N O8 P	677.49948	677.49955	-8e-05	-0.11	NA	NA	NA	NA	NA	positive
	2|MS/MS, public match	267|808.58461|7.944	808.58461	7.944	C44 H84 N O8 P	807.57735	785.59345	21.9839	27983.81	NA	NA	NA	NA	NA	positive	exceeds +/-5 ppm error	questionable annotation	1,2-dioleoyl-sn-glycero-3-phosphatidylcholine
	2|MS/MS, public match	937|808.58289|9.093	808.58289	9.093	C44 H84 N O8 P	807.57562	785.59345	21.98216	27981.6	NA	NA	NA	NA	NA	positive	exceeds +/-5 ppm error	suspect [M+Na]+ match to [M+H] spectra	1,2-dioleoyl-sn-glycero-3-phosphatidylcholine
1-(1Z-Hexadecenyl)-sn-glycero-3-phosphocholine	2|MS/MS, public match	2629|480.345|7.696	480.345	7.696	C24 H50 N O6 P	479.33774	479.33757	0.00016	0.34	NA	NA	NA	NA	NA	positive
1-(1Z-Octadecenyl)-2-(4Z,7Z,10Z,13Z,16Z,19Z-docosahexaenoyl)-sn-glycero-3-phosphocholine	2|MS/MS, public match	323|818.60589|13.016	818.60589	13.016	C48 H84 N O7 P	817.59862	817.59854	7e-05	0.09	NA	NA	NA	NA	NA	positive
1-(1Z-Octadecenyl)-2-(4Z,7Z,10Z,13Z,16Z,19Z-docosahexaenoyl)-sn-glycero-3-phosphocholine	2|MS/MS, public match	482|818.60568|7.974	818.60568	7.974	C48 H84 N O7 P	817.5984	817.59854	-0.00014	-0.17	NA	NA	NA	NA	NA	positive
1-(1Z-Octadecenyl)-2-(4Z,7Z,10Z,13Z,16Z,19Z-docosahexaenoyl)-sn-glycero-3-phosphoethanolamine	2|MS/MS, public match	185|776.5584|10.453	776.5584	10.453	C45 H78 N O7 P	775.55112	775.55159	-0.00047	-0.6	NA	NA	NA	NA	NA	positive
	2|MS/MS, public match	1010|385.27396|7.365	385.27396	7.365	C45 H78 N O7 P	384.26668	775.55159	-391.28491	-504524.67	NA	NA	NA	NA	NA	positive	exceeds +/-5 ppm error	questionable annotation	1-(1Z-Octadecenyl)-2-(4Z,7Z,10Z,13Z,16Z,19Z-docosahexaenoyl)-sn-glycero-3-phosphoethanolamine
	2|MS/MS, public match	2717|385.27402|7.142	385.27402	7.142	C45 H78 N O7 P	384.26675	775.55159	-391.28484	-504524.58	NA	NA	NA	NA	NA	positive	exceeds +/-5 ppm error	questionable annotation	1-(1Z-Octadecenyl)-2-(4Z,7Z,10Z,13Z,16Z,19Z-docosahexaenoyl)-sn-glycero-3-phosphoethanolamine
	2|MS/MS, public match	3521|385.274|7.013	385.274	7.013	C45 H78 N O7 P	384.26672	775.55159	-391.28487	-504524.61	NA	NA	NA	NA	NA	positive	exceeds +/-5 ppm error	questionable annotation	1-(1Z-Octadecenyl)-2-(4Z,7Z,10Z,13Z,16Z,19Z-docosahexaenoyl)-sn-glycero-3-phosphoethanolamine
	2|MS/MS, public match	5526|385.27394|7.418	385.27394	7.418	C45 H78 N O7 P	384.26667	775.55159	-391.28492	-504524.69	NA	NA	NA	NA	NA	positive	exceeds +/-5 ppm error	questionable annotation	1-(1Z-Octadecenyl)-2-(4Z,7Z,10Z,13Z,16Z,19Z-docosahexaenoyl)-sn-glycero-3-phosphoethanolamine
1-(1Z-Octadecenyl)-sn-glycero-3-phosphocholine	2|MS/MS, public match	2724|508.37619|8.142	508.37619	8.142	C26 H54 N O6 P	507.36891	507.36887	4e-05	0.08	NA	NA	NA	NA	NA	positive
1-(1Z-Octadecenyl)-sn-glycero-3-phosphocholine	2|MS/MS, public match	5068|508.37629|8.319	508.37629	8.319	C26 H54 N O6 P	507.36902	507.36887	0.00014	0.28	NA	NA	NA	NA	NA	positive
1-(2-Hydroxyethyl)-2,2,6,6-tetramethyl-4-piperidinol	2|MS/MS, public match	902|202.18011|1.964	202.18011	1.964	C11 H23 N O2	201.17283	201.17288	-5e-05	-0.23	NA	NA	NA	NA	NA	positive
1-({[2-(2-furylmethyl)-5-methylpyrrolidinyl]amino}methylene)-7-[8-({[2-(2-fury lmethyl)pyrrolidinyl]amino}methylene)-1,6-dihydroxy-3-methyl-5-(methylethyl)-7 -oxo(2-naphthyl)]-3,8-dihydroxy-6-methyl-4-(methylethyl)naphthalen-2-one	2|MS/MS, public match	218|415.21126|7.296	415.21126	7.296	C25 H26 N4 O2	414.20405	414.20558	-0.00153	-3.69	NA	NA	NA	NA	NA	positive
1-({[2-(2-furylmethyl)-5-methylpyrrolidinyl]amino}methylene)-7-[8-({[2-(2-fury lmethyl)pyrrolidinyl]amino}methylene)-1,6-dihydroxy-3-methyl-5-(methylethyl)-7 -oxo(2-naphthyl)]-3,8-dihydroxy-6-methyl-4-(methylethyl)naphthalen-2-one	2|MS/MS, public match	237|415.21166|7.371	415.21166	7.371	C19 H33 N2 Na2 O3 P	414.20435	414.20242	0.00193	4.66	NA	NA	NA	NA	NA	positive
1-({[2-(2-furylmethyl)-5-methylpyrrolidinyl]amino}methylene)-7-[8-({[2-(2-fury lmethyl)pyrrolidinyl]amino}methylene)-1,6-dihydroxy-3-methyl-5-(methylethyl)-7 -oxo(2-naphthyl)]-3,8-dihydroxy-6-methyl-4-(methylethyl)naphthalen-2-one	2|MS/MS, public match	3695|415.21171|7.071	415.21171	7.071	C24 H30 O6	414.2044	414.20424	0.00016	0.39	NA	NA	NA	NA	NA	positive
1-Heptadecanoyl-sn-glycero-3-phosphocholine	2|MS/MS, public match	1171|510.3554|7.777	510.3554	7.777	C25 H52 N O7 P	509.34814	509.34814	0	0	NA	NA	NA	NA	NA	positive
1-Heptadecanoyl-sn-glycero-3-phosphocholine	2|MS/MS, public match	3862|510.35554|7.705	510.35554	7.705	C25 H52 N O7 P	509.34826	509.34814	0.00012	0.25	NA	NA	NA	NA	NA	positive
1-Heptadecanoyl-sn-glycero-3-phosphocholine	2|MS/MS, public match	4670|510.35553|7.624	510.35553	7.624	C25 H52 N O7 P	509.34826	509.34814	0.00012	0.23	NA	NA	NA	NA	NA	positive
	2|MS/MS, public match	5283|532.33928|7.928	532.33928	7.928	C25 H52 N O7 P	531.332	509.34814	21.98386	43160.78	NA	NA	NA	NA	NA	positive	exceeds +/-5 ppm error	questionable annotation	1-Heptadecanoyl-sn-glycero-3-phosphocholine
1-Hexadecyl-2-(5Z,8Z,11Z,14Z-eicosatetraenoyl)-sn-glycero-3-phosphocholine	2|MS/MS, public match	407|768.58984|8.4	768.58984	8.4	C44 H82 N O7 P	767.58256	767.58289	-0.00033	-0.43	NA	NA	NA	NA	NA	positive
1-Hexadecyl-2-(5Z,8Z,11Z,14Z-eicosatetraenoyl)-sn-glycero-3-phosphocholine	2|MS/MS, public match	416|768.58986|8.561	768.58986	8.561	C44 H82 N O7 P	767.58259	767.58289	-3e-04	-0.39	NA	NA	NA	NA	NA	positive
	2|MS/MS, public match	1065|790.57446|10.268	790.57446	10.268	C44 H82 N O7 P	789.56718	767.58289	21.98429	28640.93	NA	NA	NA	NA	NA	positive	exceeds +/-5 ppm error	questionable annotation	1-Hexadecyl-2-(5Z,8Z,11Z,14Z-eicosatetraenoyl)-sn-glycero-3-phosphocholine
1-Hexadecyl-sn-glycero-3-phosphocholine	2|MS/MS, public match	2466|482.36064|7.657	482.36064	7.657	C24 H52 N O6 P	481.35336	481.35322	0.00014	0.28	NA	NA	NA	NA	NA	positive
1-Linoleoyl-sn-glycero-3-phosphorylcholine	2|MS/MS, public match	471|520.33989|7.421	520.33989	7.421	C26 H50 N O7 P	519.33263	519.33249	0.00014	0.27	NA	NA	NA	NA	NA	positive
1-Myristoyl-sn-glycero-3-phosphocholine	2|MS/MS, public match	1267|468.30844|7.079	468.30844	7.079	C22 H46 N O7 P	467.30118	467.30119	-1e-05	-0.01	NA	NA	NA	NA	NA	positive
1-Myristoyl-sn-glycero-3-phosphocholine	2|MS/MS, public match	1982|468.30846|6.995	468.30846	6.995	C22 H46 N O7 P	467.3012	467.30119	1e-05	0.03	NA	NA	NA	NA	NA	positive
1-O-Hexadecyl-2-O-(2E-butenoyl)-sn-glyceryl-3-phosphocholine	2|MS/MS, public match	1254|550.38692|8.106	550.38692	8.106	C28 H56 N O7 P	549.37963	549.37944	0.00019	0.34	NA	NA	NA	NA	NA	positive
	2|MS/MS, public match	2551|572.37112|7.796	572.37112	7.796	C28 H56 N O7 P	571.36385	549.37944	21.98441	40016.81	NA	NA	NA	NA	NA	positive	exceeds +/-5 ppm error	questionable annotation	1-O-Hexadecyl-2-O-(2E-butenoyl)-sn-glyceryl-3-phosphocholine
1-O-Hexadecyl-2-O-(2E-butenoyl)-sn-glyceryl-3-phosphocholine	2|MS/MS, public match	4950|550.38697|8.041	550.38697	8.041	C28 H56 N O7 P	549.37972	549.37944	0.00028	0.5	NA	NA	NA	NA	NA	positive
1-O-Hexadecyl-2-O-(4Z,7Z,10Z,13Z,16Z,19Z-docosahexaenoyl)-sn-glyceryl-3-phosphorylcholine	2|MS/MS, public match	318|792.59001|12.974	792.59001	12.974	C46 H82 N O7 P	791.58273	791.58289	-0.00016	-0.2	NA	NA	NA	NA	NA	positive
1-O-Hexadecyl-2-O-(4Z,7Z,10Z,13Z,16Z,19Z-docosahexaenoyl)-sn-glyceryl-3-phosphorylcholine	2|MS/MS, public match	350|792.58975|7.999	792.58975	7.999	C46 H82 N O7 P	791.58247	791.58289	-0.00042	-0.53	NA	NA	NA	NA	NA	positive
1-O-Hexadecyl-2-O-(5Z,8Z,11Z,14Z,17Z-eicosapentaenoyl)-sn-glyceryl-3-phosphorylcholine	2|MS/MS, public match	816|766.57455|10.286	766.57455	10.286	C44 H80 N O7 P	765.56734	765.56724	1e-04	0.13	NA	NA	NA	NA	NA	positive
1-O-Hexadecyl-2-O-(5Z,8Z,11Z,14Z,17Z-eicosapentaenoyl)-sn-glyceryl-3-phosphorylcholine	2|MS/MS, public match	936|766.5744|12.924	766.5744	12.924	C44 H80 N O7 P	765.56712	765.56724	-0.00012	-0.16	NA	NA	NA	NA	NA	positive
	2|MS/MS, public match	2069|546.35555|7.633	546.35555	7.633	C26 H54 N O7 P	545.34836	523.36379	21.98457	42006.3	NA	NA	NA	NA	NA	positive	exceeds +/-5 ppm error	questionable annotation	1-O-Hexadecyl-2-O-acetyl-sn-glyceryl-3-phosphorylcholine
1-O-Hexadecyl-2-O-acetyl-sn-glyceryl-3-phosphorylcholine	2|MS/MS, public match	4356|524.37133|8.363	524.37133	8.363	C26 H54 N O7 P	523.36406	523.36379	0.00027	0.51	NA	NA	NA	NA	NA	positive
1-O-Octadecyl-sn-glyceryl-3-phosphorylcholine	2|MS/MS, public match	2725|510.39188|8.138	510.39188	8.138	C26 H56 N O6 P	509.3846	509.38452	8e-05	0.15	NA	NA	NA	NA	NA	positive
	2|MS/MS, public match	958|184.07333|9.634	184.07333	9.634	C18 H39 N2 O7 P	183.06605	426.24949	-243.18344	-570519.01	NA	NA	NA	NA	NA	positive	exceeds +/-5 ppm error	questionable annotation	1-O-octyl-2-O-(N-methylcarbamoyl)-sn-glyceryl-3-phosphorylcholine
1-Octadecyl-2-acetyl-sn-glycero-3-phosphocholine	2|MS/MS, public match	3996|552.40265|8.481	552.40265	8.481	C28 H58 N O7 P	551.39537	551.39509	0.00028	0.51	NA	NA	NA	NA	NA	positive
1-Oleoyl-2-myristoyl-sn-glycero-3-phosphocholine	2|MS/MS, public match	30|732.55353|10.634	732.55353	10.634	C40 H78 N O8 P	731.54626	731.5465	-0.00025	-0.34	NA	NA	NA	NA	NA	positive
1-Oleoyl-2-myristoyl-sn-glycero-3-phosphocholine	2|MS/MS, public match	528|732.55379|13.191	732.55379	13.191	C40 H78 N O8 P	731.54651	731.5465	0	0.01	NA	NA	NA	NA	NA	positive
	2|MS/MS, public match	1250|339.28945|7.539	339.28945	7.539	C21 H40 O4	338.28218	356.29266	-18.01048	-50549.69	NA	NA	NA	NA	NA	positive	exceeds +/-5 ppm error	suspect annotation - H2O	1-Oleoyl-rac-glycerol
1-Oleoyl-sn-glycero-3-phosphocholine	2|MS/MS, public match	123|522.3551|7.619	522.3551	7.619	C26 H52 N O7 P	521.34787	521.34814	-0.00026	-0.51	NA	NA	NA	NA	NA	positive
1-Oleoyl-sn-glycero-3-phosphocholine	2|MS/MS, public match	143|522.35521|7.687	522.35521	7.687	C26 H52 N O7 P	521.34798	521.34814	-0.00016	-0.31	NA	NA	NA	NA	NA	positive
	2|MS/MS, public match	583|544.33745|7.69	544.33745	7.69	C26 H52 N O7 P	543.33017	521.34814	21.98204	42163.83	NA	NA	NA	NA	NA	positive	exceeds +/-5 ppm error	suspect [M+Na]+ match to [M+H] spectra	1-Oleoyl-sn-glycero-3-phosphocholine
	2|MS/MS, public match	729|544.33789|7.583	544.33789	7.583	C26 H52 N O7 P	543.33062	521.34814	21.98248	42164.68	NA	NA	NA	NA	NA	positive	exceeds +/-5 ppm error	questionable annotation	1-Oleoyl-sn-glycero-3-phosphocholine
1-Oleoyl-sn-glycero-3-phosphoethanolamine	2|MS/MS, public match	277|480.30836|7.612	480.30836	7.612	C23 H46 N O7 P	479.30112	479.30119	-7e-05	-0.15	NA	NA	NA	NA	NA	positive
1-Oleoyl-sn-glycero-3-phosphoethanolamine	2|MS/MS, public match	421|480.30854|7.539	480.30854	7.539	C23 H46 N O7 P	479.30127	479.30119	8e-05	0.16	NA	NA	NA	NA	NA	positive
1-Palmitoyl-2-docosahexaenoyl-sn-glycero-3-phosphocholine	2|MS/MS, public match	24|806.56886|10.338	806.56886	10.338	C46 H80 N O8 P	805.5616	805.56215	-0.00056	-0.69	NA	NA	NA	NA	NA	positive
1-Palmitoyl-2-docosahexaenoyl-sn-glycero-3-phosphocholine	2|MS/MS, public match	359|806.56908|10.159	806.56908	10.159	C46 H80 N O8 P	805.56181	805.56215	-0.00035	-0.43	NA	NA	NA	NA	NA	positive
1-Palmitoyl-2-docosahexaenoyl-sn-glycero-3-phosphocholine	2|MS/MS, public match	389|806.56923|12.924	806.56923	12.924	C46 H80 N O8 P	805.56195	805.56215	-2e-04	-0.25	NA	NA	NA	NA	NA	positive
1-Palmitoyl-2-hydroxy-sn-glycero-3-phosphoethanolamine	2|MS/MS, public match	488|454.29285|7.469	454.29285	7.469	C21 H44 N O7 P	453.28558	453.28554	4e-05	0.08	NA	NA	NA	NA	NA	positive
1-Palmitoyl-2-hydroxy-sn-glycero-3-phosphoethanolamine	2|MS/MS, public match	1698|454.29296|7.386	454.29296	7.386	C21 H44 N O7 P	453.28568	453.28554	0.00014	0.31	NA	NA	NA	NA	NA	positive
	2|MS/MS, public match	5053|907.57769|7.47	907.57769	7.47	C21 H44 N O7 P	906.57041	453.28554	453.28487	999998.53	NA	NA	NA	NA	NA	positive	exceeds +/-5 ppm error	suspect [2M] species	1-Palmitoyl-2-hydroxy-sn-glycero-3-phosphoethanolamine
	2|MS/MS, public match	1544|728.52037|13.119	728.52037	13.119	C38 H76 N O8 P	727.51309	705.53085	21.98224	31157.02	NA	NA	NA	NA	NA	positive	exceeds +/-5 ppm error	questionable annotation	1-Palmitoyl-2-myristoyl-sn-glycero-3-phosphocholine
	2|MS/MS, public match	921|577.51918|9.327	577.51918	9.327	C37 H70 O5	576.51191	594.52233	-18.01042	-30293.93	NA	NA	NA	NA	NA	positive	exceeds +/-5 ppm error	suspect annotation - H2O	1-Palmitoyl-2-oleoyl-sn-glycerol
	2|MS/MS, public match	163|750.54259|10.211	750.54259	10.211	C40 H80 N O7 P S	749.53534	749.53931	-0.00397	-5.3	NA	NA	NA	NA	NA	positive	exceeds +/-5 ppm error	questionable annotation	1-Palmitoyl-2-thiopalmitoyl phosphatidylcholine
1-Palmitoyl-sn-glycero-3-phosphocholine	2|MS/MS, public match	42|496.33945|7.545	496.33945	7.545	C24 H50 N O7 P	495.3322	495.33249	-0.00029	-0.58	NA	NA	NA	NA	NA	positive
1-Palmitoyl-sn-glycero-3-phosphocholine	2|MS/MS, public match	193|496.33959|7.467	496.33959	7.467	C24 H50 N O7 P	495.33233	495.33249	-0.00016	-0.32	NA	NA	NA	NA	NA	positive
	2|MS/MS, public match	658|991.67149|7.545	991.67149	7.545	C24 H50 N O7 P	990.66421	495.33249	495.33172	999998.45	NA	NA	NA	NA	NA	positive	exceeds +/-5 ppm error	suspect [2M] species	1-Palmitoyl-sn-glycero-3-phosphocholine
1-Palmitoyl-sn-glycero-3-phosphocholine	2|MS/MS, public match	1736|496.33996|8.098	496.33996	8.098	C24 H50 N O7 P	495.33268	495.33249	2e-04	0.39	NA	NA	NA	NA	NA	positive
	2|MS/MS, public match	3105|534.29583|7.545	534.29583	7.545	C24 H50 N O7 P	533.28855	495.33249	37.95606	76627.45	NA	NA	NA	NA	NA	positive	exceeds +/-5 ppm error	suspect [M+K]+ match to [M+H] spectra	1-Palmitoyl-sn-glycero-3-phosphocholine
1-Pentadecanoyl-sn-glycero-3-phosphocholine	2|MS/MS, public match	3988|482.32418|7.313	482.32418	7.313	C23 H48 N O7 P	481.31691	481.31684	7e-05	0.14	NA	NA	NA	NA	NA	positive
1-Stearoyl-2-arachidonoyl-sn-glycero-3-phospho-(1'-myo-inositol)	2|MS/MS, public match	89|887.56384|9.451	887.56384	9.451	C47 H83 O13 P	886.55647	886.55713	-0.00066	-0.75	NA	NA	NA	NA	NA	positive
1-Stearoyl-2-docosahexaenoyl-sn-glycero-3-phosphocholine	2|MS/MS, public match	2|834.60011|8.545	834.60011	8.545	C48 H84 N O8 P	833.59283	833.59345	-0.00063	-0.75	NA	NA	NA	NA	NA	positive
1-Stearoyl-2-docosahexaenoyl-sn-glycero-3-phosphocholine	2|MS/MS, public match	167|834.6005|13.004	834.6005	13.004	C48 H84 N O8 P	833.59322	833.59345	-0.00023	-0.28	NA	NA	NA	NA	NA	positive
1-Stearoyl-2-docosahexaenoyl-sn-glycero-3-phosphocholine	2|MS/MS, public match	891|834.60029|10.807	834.60029	10.807	C48 H84 N O8 P	833.59302	833.59345	-0.00044	-0.52	NA	NA	NA	NA	NA	positive
1-Stearoyl-2-hydroxy-sn-glycero-3-phosphocholine	2|MS/MS, public match	46|524.37076|8.007	524.37076	8.007	C26 H54 N O7 P	523.36353	523.36379	-0.00026	-0.5	NA	NA	NA	NA	NA	positive
1-Stearoyl-2-hydroxy-sn-glycero-3-phosphocholine	2|MS/MS, public match	1112|524.37116|7.936	524.37116	7.936	C26 H54 N O7 P	523.3639	523.36379	0.00011	0.21	NA	NA	NA	NA	NA	positive
	2|MS/MS, public match	1828|506.36057|7.802	506.36057	7.802	C26 H54 N O7 P	505.35331	523.36379	-18.01048	-34412.92	NA	NA	NA	NA	NA	positive	exceeds +/-5 ppm error	suspect annotation - H2O	1-Stearoyl-2-hydroxy-sn-glycero-3-phosphocholine
1-Stearoyl-2-hydroxy-sn-glycero-3-phosphocholine	2|MS/MS, public match	1830|506.36019|7.791	506.36019	7.791	C26 H54 N O7 P	523.36353	523.36379	-0.00026	-0.5	NA	NA	NA	NA	NA	positive
1-Stearoyl-2-hydroxy-sn-glycero-3-phosphoethanolamine	2|MS/MS, public match	129|482.32378|7.908	482.32378	7.908	C23 H48 N O7 P	481.31654	481.31684	-3e-04	-0.62	NA	NA	NA	NA	NA	positive
	2|MS/MS, public match	913|504.30627|7.907	504.30627	7.907	C23 H48 N O7 P	503.29899	481.31684	21.98216	45670.86	NA	NA	NA	NA	NA	positive	exceeds +/-5 ppm error	suspect [M+Na]+ match to [M+H] spectra	1-Stearoyl-2-hydroxy-sn-glycero-3-phosphoethanolamine
	2|MS/MS, public match	917|963.64008|7.908	963.64008	7.908	C23 H48 N O7 P	962.63281	481.31684	481.31597	999998.19	NA	NA	NA	NA	NA	positive	exceeds +/-5 ppm error	suspect [2M] species	1-Stearoyl-2-hydroxy-sn-glycero-3-phosphoethanolamine
1-Stearoyl-2-hydroxy-sn-glycero-3-phosphoethanolamine	2|MS/MS, public match	1747|482.32422|7.829	482.32422	7.829	C23 H48 N O7 P	481.31696	481.31684	0.00012	0.26	NA	NA	NA	NA	NA	positive
	2|MS/MS, public match	115|768.55334|10.419	768.55334	10.419	C41 H80 N O8 P	767.54608	745.56215	21.98392	29486.37	NA	NA	NA	NA	NA	positive	exceeds +/-5 ppm error	questionable annotation	1-Stearoyl-2-oleoyl-sn-glycero-3-phosphoethanolamine
1-Stearoyl-2-oleoyl-sn-glycero-3-phosphoethanolamine	2|MS/MS, public match	273|746.56949|12.908	746.56949	12.908	C41 H80 N O8 P	745.5623	745.56215	0.00015	0.2	NA	NA	NA	NA	NA	positive
15-Deoxy-?12,14-prostaglandin A1	2|MS/MS, public match	8209|301.21627|6.005	301.21627	6.005	C20 H30 O3	318.21952	318.21949	3e-05	0.08	NA	NA	NA	NA	NA	positive
	2|MS/MS, public match	2036|193.15868|6.508	193.15868	6.508	C15 H26 O3	192.1514	254.18819	-62.03679	-244058.5	NA	NA	NA	NA	NA	positive	exceeds +/-5 ppm error	questionable annotation	15.alpha.-Hydroxyculmorin
2,5,7-Trimethyl-4(1H)-quinolinone	2|MS/MS, public match	3255|188.10699|4.743	188.10699	4.743	C12 H13 N O	187.09971	187.09971	0	-0.03	NA	NA	NA	NA	NA	positive
2-(2-Nitrophenoxy)propanoic acid	2|MS/MS, public match	3173|212.05534|1.291	212.05534	1.291	C9 H9 N O5	211.04806	211.04807	-1e-05	-0.07	NA	NA	NA	NA	NA	positive
	2|MS/MS, public match	1710|159.09165|3.827	159.09165	3.827	C10 H9 N O	141.05782	159.06841	-18.01059	-113225.43	NA	NA	NA	NA	NA	positive	exceeds +/-5 ppm error	suspect annotation - H2O	2-(Aminomethylidene)-2,3-dihydro-1H-inden-1-one
2-(Diethylamino)ethyl 3-amino-4-propoxybenzoate	2|MS/MS, public match	2435|295.20164|5.569	295.20164	5.569	C16 H26 N2 O3	294.19436	294.19434	2e-05	0.07	NA	NA	NA	NA	NA	positive
	2|MS/MS, public match	4599|361.27389|7.088	361.27389	7.088	C23 H38 O4	360.26662	378.27701	-18.01039	-47611.65	NA	NA	NA	NA	NA	positive	exceeds +/-5 ppm error	suspect annotation - H2O	2-Arachidonoyl glycerol
2-Docosahexaenoyl-1-palmitoyl-sn-glycero-3-phosphoethanolamine	2|MS/MS, public match	122|764.52196|9.936	764.52196	9.936	C43 H74 N O8 P	763.51471	763.5152	-0.00049	-0.64	NA	NA	NA	NA	NA	positive
2-Docosahexaenoyl-1-stearoyl-sn-glycero-3-phosphoethanolamine	2|MS/MS, public match	107|792.55311|10.116	792.55311	10.116	C45 H78 N O8 P	791.54595	791.5465	-0.00056	-0.71	NA	NA	NA	NA	NA	positive
2-Docosahexaenoyl-1-stearoyl-sn-glycero-3-phosphoserine	2|MS/MS, public match	99|836.54301|13.055	836.54301	13.055	C46 H78 N O10 P	835.53573	835.53633	-6e-04	-0.72	NA	NA	NA	NA	NA	positive
2-Docosahexaenoyl-1-stearoyl-sn-glycero-3-phosphoserine	2|MS/MS, public match	538|836.5431|10.232	836.5431	10.232	C46 H78 N O10 P	835.53582	835.53633	-0.00052	-0.62	NA	NA	NA	NA	NA	positive
	2|MS/MS, public match	1128|147.04405|1.057	147.04405	1.057	C15 H12 O2	146.03678	224.08373	-78.04695	-348293.71	NA	NA	NA	NA	NA	positive	exceeds +/-5 ppm error	questionable annotation	2-Hydroxy-10,11-dihydro-5H-dibenzo[a,d]cyclohepten-5-one
2-Linoleoyl-1-palmitoyl-sn-glycero-3-phosphoethanolamine	2|MS/MS, public match	349|716.52248|10.045	716.52248	10.045	C39 H74 N O8 P	715.51522	715.5152	1e-05	0.02	NA	NA	NA	NA	NA	positive
	2|MS/MS, public match	103|782.56688|8.885	782.56688	8.885	C42 H82 N O8 P	781.5596	759.5778	21.9818	28939.5	NA	NA	NA	NA	NA	positive	exceeds +/-5 ppm error	suspect [M+Na]+ match to [M+H] spectra	2-Oleoyl-1-palmitoyl-sn-glycero-3-phosphocholine
	2|MS/MS, public match	1004|162.05485|1.176	162.05485	1.176	C10 H8 N2 O3	161.04757	204.05349	-43.00592	-210758.08	NA	NA	NA	NA	NA	positive	exceeds +/-5 ppm error	questionable annotation	2-Propenamide, 2-cyano-3-(3,4-dihydroxyphenyl)-, (2E)-
	2|MS/MS, public match	763|113.0345|1.289	113.0345	1.289	C7 H8 N2 O4	112.02723	184.04841	-72.02118	-391316.51	NA	NA	NA	NA	NA	positive	exceeds +/-5 ppm error	questionable annotation	3-(2-Hydroxy-4-oxo-1(4H)-pyrimidinyl)propanoic acid
	2|MS/MS, public match	960|146.06001|3.827	146.06001	3.827	C11 H10 N2 O2	145.05273	202.07423	-57.02149	-282180.93	NA	NA	NA	NA	NA	positive	exceeds +/-5 ppm error	questionable annotation	3-(2-Nitro-1-propenyl)indole
3-Hydroxy-2-((9Z,12Z)-octadeca-9,12-dienoyloxy)propyl 2-(trimethylazaniumyl)ethyl phosphate	2|MS/MS, public match	235|520.33986|7.354	520.33986	7.354	C26 H50 N O7 P	519.33258	519.33249	9e-05	0.18	NA	NA	NA	NA	NA	positive
3-Hydroxy-dl-kynurenine	2|MS/MS, public match	996|225.08688|1.175	225.08688	1.175	C10 H12 N2 O4	224.07957	224.07971	-0.00014	-0.6	NA	NA	NA	NA	NA	positive
	2|MS/MS, public match	796|208.06027|1.175	208.06027	1.175	C10 H12 N2 O4	207.05302	224.07971	-17.02669	-75984.95	NA	NA	NA	NA	NA	positive	exceeds +/-5 ppm error	suspect annotation - NH3	3-Hydroxykynurenine
3-Phenyl-.beta.-alanine	2|MS/MS, public match	8393|166.08621|1.385	166.08621	1.385	C9 H11 N O2	165.07894	165.07898	-4e-05	-0.26	NA	NA	NA	NA	NA	positive
4-(2-Oxo-2,3-dihydro-1H-benzimidazol-1-yl)butanoic acid	2|MS/MS, public match	7039|203.08148|1.296	203.08148	1.296	C11 H12 N2 O3	220.08477	220.08479	-2e-05	-0.1	NA	NA	NA	NA	NA	positive
	2|MS/MS, public match	3271|122.07125|0.633	122.07125	0.633	C6 H8 Cl N3	121.06397	157.04067	-35.97671	-229091.64	NA	NA	NA	NA	NA	positive	exceeds +/-5 ppm error	suspect annotation - chloride	4-Chloro-5,6-dimethyl-2-pyrimidinamine
	2|MS/MS, public match	3272|122.0712|0.634	122.0712	0.634	C6 H8 Cl N3	139.07449	157.04067	-17.96619	-114404.67	NA	NA	NA	NA	NA	positive	exceeds +/-5 ppm error	questionable annotation	4-Chloro-5,6-dimethyl-2-pyrimidinamine
	2|MS/MS, public match	1045|123.04401|1.058	123.04401	1.058	C14 H11 N O3	122.03673	241.07389	-119.03716	-493778.72	NA	NA	NA	NA	NA	positive	exceeds +/-5 ppm error	questionable annotation	4-Formylphenyl N-phenylcarbamate
4-Methyl-5-thiazoleethanol	2|MS/MS, public match	3987|144.04776|0.633	144.04776	0.633	C6 H9 N O S	143.04048	143.04048	-1e-05	-0.05	NA	NA	NA	NA	NA	positive
5'-S-Methyl-5'-thioadenosine	2|MS/MS, public match	3604|298.09684|0.55	298.09684	0.55	C11 H15 N5 O3 S	297.08957	297.08956	1e-05	0.03	NA	NA	NA	NA	NA	positive
5'-S-Methyl-5'-thioadenosine	2|MS/MS, public match	4481|298.09688|1.357	298.09688	1.357	C11 H15 N5 O3 S	297.0896	297.08956	4e-05	0.14	NA	NA	NA	NA	NA	positive
5'-S-Methyl-5'-thioadenosine	2|MS/MS, public match	4988|298.09685|2.678	298.09685	2.678	C11 H15 N5 O3 S	297.08957	297.08956	1e-05	0.04	NA	NA	NA	NA	NA	positive
5,6,7,8-Tetrahydrothieno[2,3-b]quinolin-4-amine	2|MS/MS, public match	1242|205.07937|5.359	205.07937	5.359	C11 H12 N2 S	204.07209	204.07212	-3e-05	-0.12	NA	NA	NA	NA	NA	positive
	2|MS/MS, public match	2093|143.07294|3.83	143.07294	3.83	C10 H8 Br N	142.06566	220.98401	-78.91835	-357122.45	NA	NA	NA	NA	NA	positive	exceeds +/-5 ppm error	questionable annotation	6-(Bromomethyl)quinoline
	2|MS/MS, public match	239|120.08068|2.128	120.08068	2.128	C10 H11 N O S	119.0734	193.05613	-73.98273	-383218.75	NA	NA	NA	NA	NA	positive	exceeds +/-5 ppm error	questionable annotation	6-Phenylthiomorpholin-3-one
	2|MS/MS, public match	2933|120.08074|4.693	120.08074	4.693	C10 H11 N O S	102.04692	193.05613	-91.00922	-471413.24	NA	NA	NA	NA	NA	positive	exceeds +/-5 ppm error	questionable annotation	6-Phenylthiomorpholin-3-one
	2|MS/MS, public match	1978|263.23692|8.475	263.23692	8.475	C18 H34 O3	262.22966	298.25079	-36.02113	-120774.65	NA	NA	NA	NA	NA	positive	exceeds +/-5 ppm error	suspect annotation - 2(H2O)	8-(3-Octyl-2-oxiranyl)octanoic acid
Ac-Asp-Glu	2|MS/MS, public match	364|327.07987|1.299	327.07987	1.299	C11 H16 N2 O8	304.09066	304.09067	-1e-05	-0.02	NA	NA	NA	NA	NA	positive
Adenosine 3'-monophosphate	2|MS/MS, public match	2709|348.0704|1.99	348.0704	1.99	C10 H14 N5 O7 P	347.06313	347.06308	4e-05	0.12	NA	NA	NA	NA	NA	positive
	2|MS/MS, public match	2117|136.06175|1.786	136.06175	1.786	C10 H14 N5 O7 P	135.05447	347.06308	-212.00861	-610864.78	NA	NA	NA	NA	NA	positive	exceeds +/-5 ppm error	questionable annotation	Adenosine monophosphate
Adenylosuccinic acid	2|MS/MS, public match	2031|464.08136|3.567	464.08136	3.567	C14 H18 N5 O11 P	463.07408	463.07404	4e-05	0.09	NA	NA	NA	NA	NA	positive
	2|MS/MS, public match	2926|252.07274|3.744	252.07274	3.744	C14 H18 N5 O11 P	251.06546	463.07404	-212.00858	-457828.69	NA	NA	NA	NA	NA	positive	exceeds +/-5 ppm error	questionable annotation	Adenylosuccinic acid
Ala-Glu	2|MS/MS, public match	2476|241.07949|0.761	241.07949	0.761	C8 H14 N2 O5	218.09027	218.09027	0	0.01	NA	NA	NA	NA	NA	positive
Ala-Glu	2|MS/MS, public match	3523|219.09754|0.861	219.09754	0.861	C8 H14 N2 O5	218.09027	218.09027	0	0	NA	NA	NA	NA	NA	positive
Asp-Glu	2|MS/MS, public match	3428|263.08735|1.301	263.08735	1.301	C9 H14 N2 O7	262.08008	262.0801	-2e-05	-0.09	NA	NA	NA	NA	NA	positive
Asp-Ile	2|MS/MS, public match	5682|247.12884|2.267	247.12884	2.267	C10 H18 N2 O5	246.12156	246.12157	-1e-05	-0.04	NA	NA	NA	NA	NA	positive
Asp-Leu	2|MS/MS, public match	2903|247.12884|2.842	247.12884	2.842	C10 H18 N2 O5	246.12157	246.12157	-1e-05	-0.03	NA	NA	NA	NA	NA	positive
Asp-Tyr	2|MS/MS, public match	5466|297.10815|2.449	297.10815	2.449	C13 H16 N2 O6	296.10087	296.10084	3e-05	0.11	NA	NA	NA	NA	NA	positive
Asp-Val	2|MS/MS, public match	2338|233.11318|0.969	233.11318	0.969	C9 H16 N2 O5	232.1059	232.10592	-2e-05	-0.09	NA	NA	NA	NA	NA	positive
Betaine	2|MS/MS, public match	249|118.0862|1.12	118.0862	1.12	C5 H11 N O2	117.07892	117.07898	-6e-05	-0.47	InChI=1S/C5H11NO2/c1-6(2,3)4-5(7)8/h4H2,1-3H3	KWIUHFFTVRNATP-UHFFFAOYSA-N	247	C00719	HMDB0000043	positive
NA	2|MS/MS, public match	829|862.62508|9.424	862.62508	9.424		861.61779	NA	NA	NA	NA	NA	NA	NA	NA	positive	NA	NA	NA
	2|MS/MS, public match	3462|368.27974|7.76	368.27974	7.76	C21 H34 O4	367.27246	350.24571	17.02675	48613.74	NA	NA	NA	NA	NA	positive	exceeds +/-5 ppm error	questionable annotation	Carbaprostacyclin
	2|MS/MS, public match	160|369.35172|10.303	369.35172	10.303	C27 H46 O	368.34445	386.35487	-18.01042	-46616.26	NA	NA	NA	NA	NA	positive	exceeds +/-5 ppm error	suspect annotation - H2O	Cholesterol
	2|MS/MS, public match	485|104.10694|0.476	104.10694	0.476	C5 H14 N O	103.09966	104.10754	-1.00788	-9681.1	NA	NA	NA	NA	NA	positive	exceeds +/-5 ppm error	[M+] incorrect annotation as [M+H]+	Choline cation
	2|MS/MS, public match	623|104.10695|0.56	104.10695	0.56	C5 H14 N O	103.09967	104.10754	-1.00787	-9681.05	NA	NA	NA	NA	NA	positive	exceeds +/-5 ppm error	[M+] incorrect annotation as [M+H]+	Choline cation
	2|MS/MS, public match	1576|131.04912|2.129	131.04912	2.129	C9 H8 O2	130.04184	148.05243	-18.01059	-121650.06	NA	NA	NA	NA	NA	positive	exceeds +/-5 ppm error	suspect annotation - H2O	Cinnamic acid
Citrulline	2|MS/MS, public match	2039|159.07639|0.49	159.07639	0.49	C6 H13 N3 O3	175.09566	175.09569	-3e-05	-0.16	InChI=1S/C6H13N3O3/c7-4(5(10)11)2-1-3-9-6(8)12/h4H,1-3,7H2,(H,10,11)(H3,8,9,12)/t4-/m0/s1	RHGKLRLOHDJJDR-BYPYZUCNSA-N	9750	C00327	HMDB0000904	positive
	2|MS/MS, public match	6668|586.03255|1.785	586.03255	1.785	C15 H21 N5 O13 P2	585.02537	541.06111	43.96426	81255.64	NA	NA	NA	NA	NA	positive	exceeds +/-5 ppm error	questionable annotation	Cyclic adenosine diphosphate ribose
Cytidine 5'-diphosphate ethanolamine	2|MS/MS, public match	2041|447.06777|0.522	447.06777	0.522	C11 H20 N4 O11 P2	446.06049	446.06038	0.00011	0.25	NA	NA	NA	NA	NA	positive
	2|MS/MS, public match	3651|305.00094|0.448	305.00094	0.448	C6 H13 O9 P	303.99368	260.02972	43.96396	169072.84	NA	NA	NA	NA	NA	positive	exceeds +/-5 ppm error	questionable annotation	D-Glucose 6-phosphate
	2|MS/MS, public match	3652|305.00094|0.446	305.00094	0.446	C6 H13 O9 P	282.01171	260.02972	21.98199	84536.45	NA	NA	NA	NA	NA	positive	exceeds +/-5 ppm error	suspect [M+Na]+ match to [M+H] spectra	D-Glucose 6-phosphate
D-Lactosyl-.beta.1-1'-D-erythro-sphingosine	2|MS/MS, public match	5208|624.39525|7.203	624.39525	7.203	C30 H57 N O12	623.38798	623.38808	-1e-04	-0.16	NA	NA	NA	NA	NA	positive
DL-2-Aminocaprylic acid	2|MS/MS, public match	1354|160.13316|0.902	160.13316	0.902	C8 H17 N O2	159.12588	159.12593	-4e-05	-0.28	NA	NA	NA	NA	NA	positive
	2|MS/MS, public match	465|136.07559|1.06	136.07559	1.06	C8 H11 N O2	118.04177	153.07898	-35.03721	-228883.23	NA	NA	NA	NA	NA	positive	exceeds +/-5 ppm error	questionable annotation	DL-Octopamine
Dimethyl fumarate	2|MS/MS, public match	3097|145.04946|1.156	145.04946	1.156	C6 H8 O4	144.04218	144.04226	-8e-05	-0.55	NA	NA	NA	NA	NA	positive
	2|MS/MS, public match	1105|550.62857|11.837	550.62857	11.837	C38 H80 N	549.62129	550.62908	-1.00778	-1830.24	NA	NA	NA	NA	NA	positive	exceeds +/-5 ppm error	[M+] incorrect annotation as [M+H]+	Dimethyldioctadecylammonium cation
	2|MS/MS, public match	7023|198.18523|6.025	198.18523	6.025	C19 H36 N2 O3	197.17795	340.27259	-143.09464	-420529.45	NA	NA	NA	NA	NA	positive	exceeds +/-5 ppm error	questionable annotation	Dodecanoic acid, 12-[[(cyclohexylamino)carbonyl]amino]-
Dopamine	2|MS/MS, public match	6641|137.05964|0.954	137.05964	0.954	C8 H11 N O2	153.0789	153.07898	-8e-05	-0.49	InChI=1S/C8H11NO2/c9-4-3-6-1-2-7(10)8(11)5-6/h1-2,5,10-11H,3-4,9H2	VYFYYTLLBUKUHU-UHFFFAOYSA-N	681	C03758	HMDB0000073	positive
	2|MS/MS, public match	2339|186.10592|0.65	186.10592	0.65	C9 H15 N3 O2 S	185.09864	229.0885	-43.98986	-192021.24	NA	NA	NA	NA	NA	positive	exceeds +/-5 ppm error	suspect annotation - carboxylic acid/carbamate	Ergothioneine
Ferulic acid	2|MS/MS, public match	7228|195.06512|2.006	195.06512	2.006	C10 H10 O4	194.05787	194.05791	-4e-05	-0.22	InChI=1S/C10H10O4/c1-14-9-6-7(2-4-8(9)11)3-5-10(12)13/h2-6,11H,1H3,(H,12,13)/b5-3+	KSEBMYQBYZTDHS-HWKANZROSA-N	445858	C01494	HMDB0000954	positive
	2|MS/MS, public match	6903|137.04568|0.909	137.04568	0.909	C19 H18 N4 O7	136.03843	414.11755	-278.07912	-671498.04	NA	NA	NA	NA	NA	positive	exceeds +/-5 ppm error	questionable annotation	Futalosine
	2|MS/MS, public match	1441|484.11659|1.233	484.11659	1.233	C20 H32 N6 O12 S2	483.10931	612.15196	-129.04265	-210801.66	NA	NA	NA	NA	NA	positive	exceeds +/-5 ppm error	questionable annotation	Glutathione, oxidized
	2|MS/MS, public match	4021|355.07407|1.215	355.07407	1.215	C20 H32 N6 O12 S2	354.06679	612.15196	-258.08517	-421603.11	NA	NA	NA	NA	NA	positive	exceeds +/-5 ppm error	questionable annotation	Glutathione, oxidized
Glycerophosphocholine	2|MS/MS, public match	135|258.10999|0.494	258.10999	0.494	C8 H20 N O6 P	257.10272	257.10282	-1e-04	-0.4	NA	NA	NA	NA	NA	positive
Glycerophosphocholine	2|MS/MS, public match	2025|258.11007|0.739	258.11007	0.739	C8 H20 N O6 P	257.1028	257.10282	-2e-05	-0.09	NA	NA	NA	NA	NA	positive
	2|MS/MS, public match	3371|515.21282|0.497	515.21282	0.497	C8 H20 N O6 P	514.20554	257.10282	257.10272	999999.6	NA	NA	NA	NA	NA	positive	exceeds +/-5 ppm error	suspect [2M] species	Glycerophosphocholine
	2|MS/MS, public match	665|152.05664|2.992	152.05664	2.992	C10 H13 N5 O5	151.04937	283.09167	-132.0423	-466429.49	NA	NA	NA	NA	NA	positive	exceeds +/-5 ppm error	suspect annotation - pentose	Guanosine
	2|MS/MS, public match	1583|306.08089|2.985	306.08089	2.985	C10 H13 N5 O5	305.07361	283.09167	21.98194	77649.56	NA	NA	NA	NA	NA	positive	exceeds +/-5 ppm error	suspect [M+Na]+ match to [M+H] spectra	Guanosine
	2|MS/MS, public match	7776|589.17252|2.991	589.17252	2.991	C10 H13 N5 O5	566.1833	283.09167	283.09163	999999.86	NA	NA	NA	NA	NA	positive	exceeds +/-5 ppm error	suspect [2M] species	Guanosine
Heptadecasphing-4-enine	2|MS/MS, public match	3627|268.26349|7.897	268.26349	7.897	C17 H35 N O2	285.26678	285.26678	0	0.01	NA	NA	NA	NA	NA	positive
His-Leu	2|MS/MS, public match	6390|269.16083|0.776	269.16083	0.776	C12 H20 N4 O3	268.15355	268.15354	1e-05	0.04	NA	NA	NA	NA	NA	positive
Hypoxanthine	2|MS/MS, public match	173|137.04574|1.029	137.04574	1.029	C5 H4 N4 O	136.03846	136.03851	-5e-05	-0.38	InChI=1S/C5H4N4O/c10-5-3-4(7-1-6-3)8-2-9-5/h1-2H,(H2,6,7,8,9,10)	FDGQSTZJBFJUBT-UHFFFAOYSA-N	135398638	C00262	HMDB0000157	positive
	2|MS/MS, public match	780|144.08075|3.825	144.08075	3.825	C10 H11 N O	143.07348	161.08406	-18.01059	-111808.62	InChI=1S/C10H11NO/c12-6-5-8-7-11-10-4-2-1-3-9(8)10/h1-4,7,11-12H,5-6H2	MBBOMCVGYCRMEA-UHFFFAOYSA-N	10685	C00955	HMDB0003447	positive	exceeds +/-5 ppm error	suspect annotation - H2O	Indole-3-ethanol
	2|MS/MS, public match	372|537.1688|2.57	537.1688	2.57	C10 H12 N4 O5	536.16144	268.08077	268.08068	999999.65	InChI=1S/C10H12N4O5/c15-1-4-6(16)7(17)10(19-4)14-3-13-5-8(14)11-2-12-9(5)18/h2-4,6-7,10,15-17H,1H2,(H,11,12,18)/t4-,6-,7-,10-/m1/s1	UGQMRVRMYYASKQ-KQYNXXCUSA-N	135398641	C00294	HMDB0000195	positive	exceeds +/-5 ppm error	suspect [2M] species	Inosine
Inosine	2|MS/MS, public match	497|269.08804|2.57	269.08804	2.57	C10 H12 N4 O5	268.08077	268.08077	0	0	InChI=1S/C10H12N4O5/c15-1-4-6(16)7(17)10(19-4)14-3-13-5-8(14)11-2-12-9(5)18/h2-4,6-7,10,15-17H,1H2,(H,11,12,18)/t4-,6-,7-,10-/m1/s1	UGQMRVRMYYASKQ-KQYNXXCUSA-N	135398641	C00294	HMDB0000195	positive
Inosine 5'-monophosphate	2|MS/MS, public match	1456|349.05452|1.07	349.05452	1.07	C10 H13 N4 O8 P	348.04724	348.0471	0.00014	0.4	InChI=1S/C10H13N4O8P/c15-6-4(1-21-23(18,19)20)22-10(7(6)16)14-3-13-5-8(14)11-2-12-9(5)17/h2-4,6-7,10,15-16H,1H2,(H,11,12,17)(H2,18,19,20)/t4-,6-,7-,10-/m1/s1	GRSZFWQUAKGDAV-KQYNXXCUSA-N	135398640	C00130	HMDB0000175	positive
Kynurenic acid	2|MS/MS, public match	1627|190.04984|4.198	190.04984	4.198	C10 H7 N O3	189.04257	189.04259	-3e-05	-0.14	NA	NA	NA	NA	NA	positive
Kynurenic acid	2|MS/MS, public match	2473|190.04979|1.177	190.04979	1.177	C10 H7 N O3	189.04251	189.04259	-8e-05	-0.44	NA	NA	NA	NA	NA	positive
	2|MS/MS, public match	3170|104.05281|0.68	104.05281	0.68	C6 H13 N O2 S	103.04554	163.0667	-60.02116	-368077.37	NA	NA	NA	NA	NA	positive	exceeds +/-5 ppm error	questionable annotation	L-.beta.-Homomethionine
L-.gamma.-Glutamyl-L-glutamic acid	2|MS/MS, public match	1038|277.10302|0.654	277.10302	0.654	C10 H16 N2 O7	276.09574	276.09575	-1e-05	-0.03	NA	NA	NA	NA	NA	positive
L-ANSERINE - 70.0 eV	2|MS/MS, public match	1930|241.1295|0.469	241.1295	0.469	C10 H16 N4 O3	240.12222	240.12224	-2e-05	-0.07	NA	NA	NA	NA	NA	positive
L-Arachidonoylcarnitine	2|MS/MS, public match	395|448.34229|9.136	448.34229	9.136	C27 H45 N O4	447.33501	447.33486	0.00015	0.33	NA	NA	NA	NA	NA	positive
L-Cysteine-glutathione disulfide	2|MS/MS, public match	2748|427.09522|0.538	427.09522	0.538	C13 H22 N4 O8 S2	426.08794	426.0879	4e-05	0.09	NA	NA	NA	NA	NA	positive
	2|MS/MS, public match	479|233.05899|0.735	233.05899	0.735	C10 H17 N3 O6 S	232.05172	307.08381	-75.03209	-244337.49	NA	NA	NA	NA	NA	positive	exceeds +/-5 ppm error	questionable annotation	L-Glutathione, reduced
	2|MS/MS, public match	503|233.05904|0.791	233.05904	0.791	C10 H17 N3 O6 S	232.05177	307.08381	-75.03204	-244337.34	NA	NA	NA	NA	NA	positive	exceeds +/-5 ppm error	questionable annotation	L-Glutathione, reduced
	2|MS/MS, public match	370|165.05457|1.058	165.05457	1.058	C13 H19 N O3	164.0473	237.13649	-73.0892	-308215.73	NA	NA	NA	NA	NA	positive	exceeds +/-5 ppm error	questionable annotation	L-Tyrosine tert-butyl ester
Lauroyl-L-carnitine	2|MS/MS, public match	3185|344.27964|7.766	344.27964	7.766	C19 H37 N O4	343.27237	343.27226	0.00011	0.31	InChI=1S/C19H37NO4/c1-5-6-7-8-9-10-11-12-13-14-19(23)24-17(15-18(21)22)16-20(2,3)4/h17H,5-16H2,1-4H3/t17-/m1/s1	FUJLYHJROOYKRA-QGZVFWFLSA-N	168381		HMDB0002250	positive
Lyso PC (16:1)	2|MS/MS, public match	354|494.32422|7.198	494.32422	7.198	C26 H46 N3 Na2 O P	493.31694	493.31739	-0.00045	-0.92	NA	NA	NA	NA	NA	positive
Lyso PC (20:5)	2|MS/MS, public match	2675|542.32429|7.182	542.32429	7.182	C28 H48 N O7 P	541.31703	541.31684	0.00019	0.34	NA	NA	NA	NA	NA	positive
Lyso PC (20:5)	2|MS/MS, public match	4619|542.32431|7.244	542.32431	7.244	C20 H45 N7 Na2 O7	541.31705	541.31759	-0.00053	-0.98	NA	NA	NA	NA	NA	positive
Lyso PC (22:6)	2|MS/MS, public match	133|568.33944|7.421	568.33944	7.421	C30 H50 N O7 P	567.3322	567.33249	-0.00029	-0.51	NA	NA	NA	NA	NA	positive
MONO-METHYL GLUTARATE - 20.0 eV	2|MS/MS, public match	7654|147.06513|6.265	147.06513	6.265	C6 H10 O4	146.05786	146.05791	-5e-05	-0.35	NA	NA	NA	NA	NA	positive
MONO-METHYL GLUTARATE - 20.0 eV	2|MS/MS, public match	8156|147.06516|7.296	147.06516	7.296	C6 H10 O4	146.05789	146.05791	-2e-05	-0.16	NA	NA	NA	NA	NA	positive
Maltopentaose	2|MS/MS, public match	2111|829.28166|0.655	829.28166	0.655	C30 H52 O26	828.27422	828.27468	-0.00046	-0.55	NA	NA	NA	NA	NA	positive
Massbank: Adenosine_Diphosphate	2|MS/MS, public match	1212|428.03677|1.785	428.03677	1.785	C7 H17 N7 Na O7 P3	427.02949	427.03	-0.00051	-1.2	NA	NA	NA	NA	NA	positive
Massbank: Lauramidopropyl betaine|3-(Dodecanoylamino)propyl(carboxymethyl)dimethylammonium|carboxymethyl-[3-(dodecanoylamino)propyl]-dimethylazanium	2|MS/MS, public match	1203|343.29559|6.527	343.29559	6.527	C19 H38 N2 O3	342.28833	342.28824	9e-05	0.26	NA	NA	NA	NA	NA	positive
Massbank:NA001007 Crotonoside|2-Hydroxyadenosine|6-amino-9-[(2R,3R,4S,5R)-3,4-dihydroxy-5-(hydroxymethyl)oxolan-2-yl]-1H-purin-2-one	2|MS/MS, public match	1425|284.09894|2.992	284.09894	2.992	C10 H13 N5 O5	283.09167	283.09167	1e-05	0.02	NA	NA	NA	NA	NA	positive
Massbank:PR310824 N-Fructosyl isoleucine	2|MS/MS, public match	1316|294.15475|1.088	294.15475	1.088	C11 H20 N5 Na O3	293.14745	293.14638	0.00107	3.65	NA	NA	NA	NA	NA	positive
Massbank:PR310825 N-Fructosyl isoleucine	2|MS/MS, public match	460|276.144|1.188	276.144	1.188	C12 H21 N O6	275.13672	275.13689	-0.00016	-0.59	NA	NA	NA	NA	NA	positive
Massbank:PR310825 N-Fructosyl isoleucine	2|MS/MS, public match	1032|276.14417|1.071	276.14417	1.071	C11 H18 N5 Na O2	275.13689	275.13582	0.00107	3.89	NA	NA	NA	NA	NA	positive
Massbank:PR310825 N-Fructosyl isoleucine	2|MS/MS, public match	2897|276.1442|2.087	276.1442	2.087	C11 H18 N5 Na O2	275.13693	275.13582	0.00111	4.03	NA	NA	NA	NA	NA	positive
Massbank:PR310826 N-Fructosyl phenylalanine	2|MS/MS, public match	1396|328.13911|3.044	328.13911	3.044	C9 H22 N5 O6 P	327.13183	327.13077	0.00106	3.25	NA	NA	NA	NA	NA	positive
Massbank:PR310826 N-Fructosyl phenylalanine	2|MS/MS, public match	1974|328.13913|2.895	328.13913	2.895	C12 H23 N3 Na O4 P	327.13183	327.13239	-0.00055	-1.69	NA	NA	NA	NA	NA	positive
Massbank:PR310827 N-Fructosyl tyrosine	2|MS/MS, public match	1283|344.13404|1.435	344.13404	1.435	C15 H21 N O8	343.12675	343.12672	4e-05	0.11	NA	NA	NA	NA	NA	positive
Massbank:PR310827 N-Fructosyl tyrosine	2|MS/MS, public match	2397|344.134|1.219	344.134	1.219	C14 H18 N5 Na O4	343.1267	343.12565	0.00105	3.07	NA	NA	NA	NA	NA	positive
Massbank:PR310835 LPE 18:2	2|MS/MS, public match	1013|478.2928|7.287	478.2928	7.287	C23 H44 N O7 P	477.28554	477.28554	0	0.01	NA	NA	NA	NA	NA	positive
Massbank:PR310835 LPE 18:2	2|MS/MS, public match	1473|478.2929|7.357	478.2929	7.357	C25 H39 N3 O6	477.28564	477.28389	0.00176	3.68	NA	NA	NA	NA	NA	positive
Massbank:PR310840 LPC 18:3	2|MS/MS, public match	1724|518.32417|7.168	518.32417	7.168	C28 H46 N3 Na2 O P	517.31691	517.31739	-0.00047	-0.92	NA	NA	NA	NA	NA	positive
Massbank:PR310840 LPC 18:3	2|MS/MS, public match	3492|518.32414|7.235	518.32414	7.235	C26 H51 N Na2 O2 P2	517.31688	517.31904	-0.00216	-4.17	NA	NA	NA	NA	NA	positive
Massbank:PT106750 Vitamin L2|MTA|5'-Deoxy-5'-Methylthioadenosine|Thiomethyladenosine|5-Methylthioadenosine|(2R,3R,4S,5S)-2-(6-aminopurin-9-yl)-5-(methylsulfanylmethyl)oxolane-3,4-diol	2|MS/MS, public match	4669|298.09682|2.318	298.09682	2.318	C8 H17 N7 Na P S	297.08955	297.09015	-6e-04	-2.02	NA	NA	NA	NA	NA	positive
Massbank:RP025601 Stearoyl-L-Carnitine|stearoylcarnitine|3-octadecanoyloxy-4-(trimethylazaniumyl)butanoate	2|MS/MS, public match	324|428.37345|10.233	428.37345	10.233	C25 H49 N O4	427.36617	427.36616	2e-05	0.04	NA	NA	NA	NA	NA	positive
Massbank:RP031301 1-Methyladenosine	2|MS/MS, public match	2594|282.11968|1.086	282.11968	1.086	C10 H12 N9 Na	281.1124	281.11134	0.00106	3.78	NA	NA	NA	NA	NA	positive
Massbank:UF419001 Tris(1-chloro-2-propyl)phosphate|tris(1-chloropropan-2-yl) phosphate|TCPP	2|MS/MS, public match	5072|327.00815|7.104	327.00815	7.104	C4 H13 Cl3 N8 O S	326.00088	325.99986	0.00102	3.12	NA	NA	NA	NA	NA	positive
	2|MS/MS, public match	3965|389.30529|7.665	389.30529	7.665	C25 H42 O4	388.29801	406.30831	-18.0103	-44326.68	NA	NA	NA	NA	NA	positive	exceeds +/-5 ppm error	questionable annotation	Methyl deoxycholate
	2|MS/MS, public match	5129|243.21067|10.3	243.21067	10.3	C19 H32 O2	242.2034	292.24023	-50.03683	-171218.16	NA	NA	NA	NA	NA	positive	exceeds +/-5 ppm error	questionable annotation	Methyl linolenate
Methyl-2-aminobenzoate	2|MS/MS, public match	2782|152.07051|1.172	152.07051	1.172	C8 H9 N O2	151.06324	151.06333	-8e-05	-0.56	NA	NA	NA	NA	NA	positive
	2|MS/MS, public match	117|282.27914|8.748	282.27914	8.748	C21 H40 O4	264.24531	356.29266	-92.04734	-258347.58	NA	NA	NA	NA	NA	positive	exceeds +/-5 ppm error	questionable annotation	Monoelaidin
Myristoyl-L-carnitine	2|MS/MS, public match	684|372.31103|8.562	372.31103	8.562	C21 H41 N O4	371.30375	371.30356	2e-04	0.53	InChI=1S/C21H41NO4/c1-5-6-7-8-9-10-11-12-13-14-15-16-21(25)26-19(17-20(23)24)18-22(2,3)4/h19H,5-18H2,1-4H3/t19-/m1/s1	PSHXNVGSVNEJBD-LJQANCHMSA-N	53477791		HMDB0005066	positive
N,N-Diethylethanolamine	2|MS/MS, public match	3323|118.12258|0.708	118.12258	0.708	C6 H15 N O	117.1153	117.11536	-6e-05	-0.55	NA	NA	NA	NA	NA	positive
N,N-Dimethylsphingosine	2|MS/MS, public match	2300|310.31048|9.043	310.31048	9.043	C20 H41 N O2	327.31378	327.31373	5e-05	0.16	NA	NA	NA	NA	NA	positive
N-(1,3-dihydroxyoctadec-4-en-2-yl)tetradecanamide	2|MS/MS, public match	1006|510.48809|10.105	510.48809	10.105	C32 H63 N O3	509.48087	509.48079	8e-05	0.16	NA	NA	NA	NA	NA	positive
	2|MS/MS, public match	1361|298.18017|4.91	298.18017	4.91	C19 H23 N O2	315.18346	297.17288	18.01058	60606.4	NA	NA	NA	NA	NA	positive	exceeds +/-5 ppm error	suspect annotation + H2O	N-(2,3-Dimethoxybenzyl)-1,2,3,4-tetrahydro-1-naphthalenamine
	2|MS/MS, public match	944|133.03173|0.68	133.03173	0.68	C11 H13 N3 O6 S	132.02446	315.05251	-183.02805	-580944.58	NA	NA	NA	NA	NA	positive	exceeds +/-5 ppm error	questionable annotation	N-(2,4-Dinitrophenyl)-L-methionine
	2|MS/MS, public match	5185|121.06475|1.057	121.06475	1.057	C15 H14 F N O2	120.05747	259.10086	-139.04339	-536638.08	NA	NA	NA	NA	NA	positive	exceeds +/-5 ppm error	questionable annotation	N-(2-Fluorophenyl)-2-phenoxypropanamide
	2|MS/MS, public match	2123|159.09164|4.989	159.09164	4.989	C18 H15 Cl N2 O3	141.05781	342.07712	-201.01931	-587643.24	NA	NA	NA	NA	NA	positive	exceeds +/-5 ppm error	questionable annotation	N-(4-Chlorobenzoyl)tryptophan
	2|MS/MS, public match	2124|159.09158|4.985	159.09158	4.985	C18 H15 Cl N2 O3	158.08431	342.07712	-183.99281	-537869.39	NA	NA	NA	NA	NA	positive	exceeds +/-5 ppm error	questionable annotation	N-(4-Chlorobenzoyl)tryptophan
	2|MS/MS, public match	1674|119.08548|7.296	119.08548	7.296	C10 H15 N	118.0782	149.12045	-31.04225	-208168.94	NA	NA	NA	NA	NA	positive	exceeds +/-5 ppm error	questionable annotation	N-(4-Ethylbenzyl)-N-methylamine
	2|MS/MS, public match	5357|124.03915|1.468	124.03915	1.468	C13 H11 N3 O4	123.03187	273.07496	-150.04308	-549457.5	NA	NA	NA	NA	NA	positive	exceeds +/-5 ppm error	questionable annotation	N-(4-Methoxy-2-nitrophenyl)isonicotinamide
N-(Eicosanoyl)sphingosine	2|MS/MS, public match	1088|594.5821|10.917	594.5821	10.917	C38 H75 N O3	593.5747	593.5747	1e-05	0.02	NA	NA	NA	NA	NA	positive
	2|MS/MS, public match	1208|576.57181|10.927	576.57181	10.927	C38 H75 N O3	575.56453	593.5747	-18.01016	-30341.86	NA	NA	NA	NA	NA	positive	exceeds +/-5 ppm error	questionable annotation	N-(Eicosanoyl)sphingosine
N-(Octadecanoyl)sphing-4-enine-1-phosphocholine	2|MS/MS, public match	56|731.60588|10.209	731.60588	10.209	C41 H83 N2 O6 P	730.5986	730.59887	-0.00028	-0.38	NA	NA	NA	NA	NA	positive
N-(Octadecanoyl)sphing-4-enine-1-phosphocholine	2|MS/MS, public match	189|731.60645|12.946	731.60645	12.946	C41 H83 N2 O6 P	730.59918	730.59887	3e-04	0.41	NA	NA	NA	NA	NA	positive
N-(Octadecanoyl)sphing-4-enine-1-phosphocholine	2|MS/MS, public match	190|731.60618|8.121	731.60618	8.121	C41 H83 N2 O6 P	730.5989	730.59887	3e-05	0.04	NA	NA	NA	NA	NA	positive
N-.alpha.-(tert-Butoxycarbonyl)-L-lysine	2|MS/MS, public match	3389|247.16517|1.215	247.16517	1.215	C11 H22 N2 O4	246.1579	246.15796	-6e-05	-0.25	NA	NA	NA	NA	NA	positive
N-.alpha.-Acetyl-L-arginine	2|MS/MS, public match	557|217.12945|0.714	217.12945	0.714	C8 H16 N4 O3	216.12217	216.12224	-7e-05	-0.32	NA	NA	NA	NA	NA	positive
	2|MS/MS, public match	558|217.12946|0.715	217.12946	0.715	C8 H16 N4 O3	199.09564	216.12224	-17.0266	-78782.28	NA	NA	NA	NA	NA	positive	exceeds +/-5 ppm error	suspect annotation - NH3	N-.alpha.-Acetyl-L-arginine
	2|MS/MS, public match	5354|102.05493|0.68	102.05493	0.68	C14 H25 N O4	101.04766	271.17836	-170.1307	-627375.65	NA	NA	NA	NA	NA	positive	exceeds +/-5 ppm error	questionable annotation	N-3-Hydroxydecanoyl-L-homoserine lactone
	2|MS/MS, public match	7094|120.06548|0.634	120.06548	0.634	C14 H25 N O4	119.05821	271.17836	-152.12015	-560959.78	NA	NA	NA	NA	NA	positive	exceeds +/-5 ppm error	questionable annotation	N-3-Hydroxydecanoyl-L-homoserine lactone
N-Acetyl-D-tryptophan	2|MS/MS, public match	1253|247.1077|4.989	247.1077	4.989	C13 H14 N2 O3	246.10042	246.10044	-2e-05	-0.1	NA	NA	NA	NA	NA	positive
	2|MS/MS, public match	1704|201.10222|4.989	201.10222	4.989	C13 H14 N2 O3	200.09494	246.10044	-46.0055	-186937.9	NA	NA	NA	NA	NA	positive	exceeds +/-5 ppm error	suspect annotation - carboxylic acid	N-Acetyl-D-tryptophan
	2|MS/MS, public match	2578|158.04475|1.303	158.04475	1.303	C6 H9 N O5	157.03748	175.04807	-18.0106	-102889.42	NA	NA	NA	NA	NA	positive	exceeds +/-5 ppm error	suspect annotation - H2O	N-Acetyl-L-aspartic acid
	2|MS/MS, public match	655|211.06883|0.74	211.06883	0.74	C7 H12 N2 O4	210.06156	188.07971	21.98185	116875.17	NA	NA	NA	NA	NA	positive	exceeds +/-5 ppm error	suspect [M+Na]+ match to [M+H] spectra	N-Acetyl-L-glutamine
	2|MS/MS, public match	464|136.07563|1.058	136.07563	1.058	C13 H17 N O4	135.06836	251.11576	-116.0474	-462127.12	NA	NA	NA	NA	NA	positive	exceeds +/-5 ppm error	questionable annotation	N-Acetyl-L-tyrosine ethyl ester
	2|MS/MS, public match	3567|274.09211|0.699	274.09211	0.699	C11 H19 N O9	273.08484	309.10598	-36.02114	-116533.31	InChI=1S/C11H19NO9/c1-4(14)12-7-5(15)2-11(20,10(18)19)21-9(7)8(17)6(16)3-13/h5-9,13,15-17,20H,2-3H2,1H3,(H,12,14)(H,18,19)/t5-,6+,7+,8+,9+,11?/m0/s1	SQVRNKJHWKZAKO-LUWBGTNYSA-N	439197	C00270	HMDB0000230	positive	exceeds +/-5 ppm error	suspect annotation - 2(H2O)	N-Acetylneuraminic acid
	2|MS/MS, public match	4347|292.1027|0.698	292.1027	0.698	C11 H19 N O9	291.09542	309.10598	-18.01056	-58266.62	InChI=1S/C11H19NO9/c1-4(14)12-7-5(15)2-11(20,10(18)19)21-9(7)8(17)6(16)3-13/h5-9,13,15-17,20H,2-3H2,1H3,(H,12,14)(H,18,19)/t5-,6+,7+,8+,9+,11?/m0/s1	SQVRNKJHWKZAKO-LUWBGTNYSA-N	439197	C00270	HMDB0000230	positive	exceeds +/-5 ppm error	suspect annotation - H2O	N-Acetylneuraminic acid
N-Arachidonoyltaurine	2|MS/MS, public match	4720|412.25182|7.229	412.25182	7.229	C22 H37 N O4 S	411.24453	411.24433	0.00021	0.5	NA	NA	NA	NA	NA	positive
N-Lauroyl-D-erythro-sphingosylphosphorylcholine	2|MS/MS, public match	946|647.51232|8.72	647.51232	8.72	C35 H71 N2 O6 P	646.50506	646.50497	8e-05	0.13	NA	NA	NA	NA	NA	positive
N-Oleoyl-D-erythro-sphingosylphosphorylcholine	2|MS/MS, public match	307|729.59056|9.759	729.59056	9.759	C41 H81 N2 O6 P	728.58328	728.58322	5e-05	0.07	NA	NA	NA	NA	NA	positive
N-deoxyfructosylacetyllysine_isomer1	2|MS/MS, public match	3829|351.17635|0.602	351.17635	0.602	C16 H31 O4 P S	350.16906	350.16807	0.001	2.84	NA	NA	NA	NA	NA	positive
NA	2|MS/MS, public match	6173|351.17631|0.663	351.17631	0.663		350.16903	NA	NA	NA	NA	NA	NA	NA	NA	positive	NA	NA	NA
NCGC00347704-02_C24H32O7_2H-Oxireno[1,10a]phenanthro[3,2-b]furan-10(11bH)-one, 5,7-bis(acetyloxy)-3,3a,4,5,6,7,7a,7b,8,8a-decahydro-4,4,7a,11-tetramethyl-, (1aS,3aR,5S,7S,7aR,7bS,8aR,11bR)- [IIN-based on: CCMSLIB00000853048]	2|MS/MS, public match	1536|851.39699|7.296	851.39699	7.296	C49 H63 N2 Na2 O2 P3	850.38971	850.38978	-7e-05	-0.08	NA	NA	NA	NA	NA	positive
NCGC00347704-02_C24H32O7_2H-Oxireno[1,10a]phenanthro[3,2-b]furan-10(11bH)-one, 5,7-bis(acetyloxy)-3,3a,4,5,6,7,7a,7b,8,8a-decahydro-4,4,7a,11-tetramethyl-, (1aS,3aR,5S,7S,7aR,7bS,8aR,11bR)- [IIN-based on: CCMSLIB00000853048]	2|MS/MS, public match	2523|846.44164|7.296	846.44164	7.296	C44 H62 N7 Na2 O5 P	845.43436	845.43454	-0.00018	-0.22	NA	NA	NA	NA	NA	positive
NCGC00380424-01_C10H9NO4_1,5-(Epoxymethano)cyclopenta[c]pyran-3-carboxamide, 1,4a,5,7a-tetrahydro-8-oxo-	2|MS/MS, public match	4015|208.06042|0.496	208.06042	0.496	C10 H9 N O4	207.05315	207.05316	-1e-05	-0.04	NA	NA	NA	NA	NA	positive
Nervonic ceramide	2|MS/MS, public match	1172|648.62885|11.121	648.62885	11.121	C42 H81 N O3	647.62156	647.62165	-9e-05	-0.14	NA	NA	NA	NA	NA	positive
Niacinamide	2|MS/MS, public match	594|123.05524|1.786	123.05524	1.786	C6 H6 N2 O	122.04796	122.04801	-5e-05	-0.39	NA	NA	NA	NA	NA	positive
	2|MS/MS, public match	595|123.05527|1.781	123.05527	1.781	C6 H6 N2 O	105.02144	122.04801	-17.02657	-139507.16	NA	NA	NA	NA	NA	positive	exceeds +/-5 ppm error	suspect annotation - NH3	Niacinamide
Nicotinamide	2|MS/MS, public match	4073|123.05525|0.622	123.05525	0.622	C6 H6 N2 O	122.04798	122.04801	-4e-05	-0.3	InChI=1S/C6H6N2O/c7-6(9)5-2-1-3-8-4-5/h1-4H,(H2,7,9)	DFPAKSUCGFBDDF-UHFFFAOYSA-N	936	C00153	HMDB0001406	positive
	2|MS/MS, public match	4074|123.05528|0.621	123.05528	0.621	C6 H6 N2 O	140.05856	122.04801	18.01055	147569.4	InChI=1S/C6H6N2O/c7-6(9)5-2-1-3-8-4-5/h1-4H,(H2,7,9)	DFPAKSUCGFBDDF-UHFFFAOYSA-N	936	C00153	HMDB0001406	positive	exceeds +/-5 ppm error	suspect annotation + H2O	Nicotinamide
	2|MS/MS, public match	5075|113.02329|0.645	113.02329	0.645	C5 H9 N O4	112.01601	147.05316	-35.03715	-238261.81	NA	NA	NA	NA	NA	positive	exceeds +/-5 ppm error	questionable annotation	O-Acetyl-L-serine
	2|MS/MS, public match	2645|178.08625|3.994	178.08625	3.994	C10 H13 N O3	177.07897	195.08954	-18.01057	-92319.5	NA	NA	NA	NA	NA	positive	exceeds +/-5 ppm error	suspect annotation - H2O	O-Benzyl-D-serine
	2|MS/MS, public match	4068|118.06516|2.13	118.06516	2.13	C9 H12 N O6 P	135.06844	261.04022	-125.97179	-482576.15	NA	NA	NA	NA	NA	positive	exceeds +/-5 ppm error	questionable annotation	O-Phospho-L-tyrosine
Octanoyl-L-carnitine	2|MS/MS, public match	3573|288.21692|5.983	288.21692	5.983	C15 H29 N O4	287.20965	287.20966	-1e-05	-0.04	InChI=1S/C15H29NO4/c1-5-6-7-8-9-10-15(19)20-13(11-14(17)18)12-16(2,3)4/h13H,5-12H2,1-4H3/t13-/m1/s1	CXTATJFJDMJMIY-CYBMUJFWSA-N	11953814	C02838	HMDB0000791	positive
	2|MS/MS, public match	417|282.27917|8.788	282.27917	8.788	C18 H34 O2	281.27189	282.25588	-0.98399	-3486.15	NA	NA	NA	NA	NA	positive	exceeds +/-5 ppm error	questionable annotation	Oleic acid
	2|MS/MS, public match	499|148.0604|1.302	148.0604	1.302	C18 H34 O2	147.05312	282.25588	-135.20276	-479007.76	NA	NA	NA	NA	NA	positive	exceeds +/-5 ppm error	questionable annotation	Oleic acid
	2|MS/MS, public match	750|542.06846|1.786	542.06846	1.786	C18 H34 O2	541.06118	282.25588	258.8053	916917.29	NA	NA	NA	NA	NA	positive	exceeds +/-5 ppm error	questionable annotation	Oleic acid
	2|MS/MS, public match	1106|613.15892|1.279	613.15892	1.279	C18 H34 O2	612.15165	282.25588	329.89577	1168782.62	NA	NA	NA	NA	NA	positive	exceeds +/-5 ppm error	suspect [2M] species	Oleic acid
	2|MS/MS, public match	1545|385.12908|2.357	385.12908	2.357	C18 H34 O2	384.1218	282.25588	101.86592	360899.2	NA	NA	NA	NA	NA	positive	exceeds +/-5 ppm error	questionable annotation	Oleic acid
	2|MS/MS, public match	1558|230.09575|0.65	230.09575	0.65	C18 H34 O2	229.08847	282.25588	-53.16741	-188365.98	NA	NA	NA	NA	NA	positive	exceeds +/-5 ppm error	questionable annotation	Oleic acid
	2|MS/MS, public match	1754|613.15877|1.207	613.15877	1.207	C18 H34 O2	612.15151	282.25588	329.89563	1168782.13	NA	NA	NA	NA	NA	positive	exceeds +/-5 ppm error	suspect [2M] species	Oleic acid
	2|MS/MS, public match	1911|133.07364|0.521	133.07364	0.521	C18 H34 O2	132.06636	282.25588	-150.18952	-532104.12	NA	NA	NA	NA	NA	positive	exceeds +/-5 ppm error	questionable annotation	Oleic acid
	2|MS/MS, public match	1990|188.07059|4.989	188.07059	4.989	C18 H34 O2	187.06331	282.25588	-95.19257	-337256.28	NA	NA	NA	NA	NA	positive	exceeds +/-5 ppm error	questionable annotation	Oleic acid
	2|MS/MS, public match	2586|196.09682|5.48	196.09682	5.48	C18 H34 O2	195.08955	282.25588	-87.16633	-308820.26	NA	NA	NA	NA	NA	positive	exceeds +/-5 ppm error	questionable annotation	Oleic acid
	2|MS/MS, public match	2905|225.08698|0.497	225.08698	0.497	C18 H34 O2	242.09026	282.25588	-40.16562	-142302.16	NA	NA	NA	NA	NA	positive	exceeds +/-5 ppm error	questionable annotation	Oleic acid
	2|MS/MS, public match	3151|319.04495|1.344	319.04495	1.344	C18 H34 O2	318.03767	282.25588	35.78179	126770.74	NA	NA	NA	NA	NA	positive	exceeds +/-5 ppm error	questionable annotation	Oleic acid
	2|MS/MS, public match	3407|144.1018|1.155	144.1018	1.155	C18 H34 O2	143.09453	282.25588	-139.16135	-493032.61	NA	NA	NA	NA	NA	positive	exceeds +/-5 ppm error	questionable annotation	Oleic acid
	2|MS/MS, public match	3476|112.0505|0.692	112.0505	0.692	C18 H34 O2	111.04323	282.25588	-171.21265	-606586.66	NA	NA	NA	NA	NA	positive	exceeds +/-5 ppm error	questionable annotation	Oleic acid
	2|MS/MS, public match	5175|203.13899|0.726	203.13899	0.726	C18 H34 O2	202.13171	282.25588	-80.12418	-283870.7	NA	NA	NA	NA	NA	positive	exceeds +/-5 ppm error	questionable annotation	Oleic acid
	2|MS/MS, public match	5275|277.10303|2.712	277.10303	2.712	C18 H34 O2	276.09575	282.25588	-6.16013	-21824.62	NA	NA	NA	NA	NA	positive	exceeds +/-5 ppm error	questionable annotation	Oleic acid
	2|MS/MS, public match	7935|247.10764|2.296	247.10764	2.296	C18 H34 O2	246.10036	282.25588	-36.15552	-128094.82	NA	NA	NA	NA	NA	positive	exceeds +/-5 ppm error	questionable annotation	Oleic acid
Oleoyl-L-carnitine	2|MS/MS, public match	130|426.35796|9.631	426.35796	9.631	C25 H47 N O4	425.35069	425.35051	0.00018	0.42	InChI=1S/C25H47NO4/c1-5-6-7-8-9-10-11-12-13-14-15-16-17-18-19-20-25(29)30-23(21-24(27)28)22-26(2,3)4/h12-13,23H,5-11,14-22H2,1-4H3/p+1/b13-12-/t23-/m1/s1	IPOLTUVFXFHAHI-WHIOSMTNSA-O	46907934		HMDB0005065	positive
Ophthalmic acid	2|MS/MS, public match	2278|290.13468|0.844	290.13468	0.844	C11 H19 N3 O6	289.12739	289.12739	1e-05	0.03	NA	NA	NA	NA	NA	positive
Ophthalmic acid	2|MS/MS, public match	2279|290.1347|0.841	290.1347	0.841	C11 H16 N2 O6	272.10088	272.10084	4e-05	0.15	NA	NA	NA	NA	NA	positive
Ophthalmic acid	2|MS/MS, public match	2585|290.13465|0.907	290.13465	0.907	C10 H16 N7 Na O2	289.12735	289.12632	0.00104	3.59	NA	NA	NA	NA	NA	positive
PC-AEG (16:0/16:1)	2|MS/MS, public match	230|718.57443|8.66	718.57443	8.66	C40 H80 N O7 P	717.56716	717.56724	-8e-05	-0.12	NA	NA	NA	NA	NA	positive
PC-AEG (16:0/16:1)	2|MS/MS, public match	244|718.57469|8.858	718.57469	8.858	C39 H82 K N3 Na O2 P	717.56741	717.56794	-0.00053	-0.74	NA	NA	NA	NA	NA	positive
NA	2|MS/MS, public match	2442|740.55891|10.275	740.55891	10.275		717.56931	NA	NA	NA	NA	NA	NA	NA	NA	positive	NA	NA	NA
PC-DAG (16:0/18:3)	2|MS/MS, public match	138|756.55341|10.292	756.55341	10.292	C41 H85 N Na O P3 S	755.54615	755.54624	-9e-05	-0.12	NA	NA	NA	NA	NA	positive
PC-DAG (16:0/18:3)	2|MS/MS, public match	269|756.55329|10.182	756.55329	10.182	C39 H78 N3 Na O7 S	755.54602	755.54582	2e-04	0.27	NA	NA	NA	NA	NA	positive
PC-DAG (20:4/20:3)	2|MS/MS, public match	106|832.58443|10.404	832.58443	10.404	C44 H81 N7 Na2 O P2	831.57715	831.57732	-0.00017	-0.2	NA	NA	NA	NA	NA	positive
NA	2|MS/MS, public match	863|832.58496|12.922	832.58496	12.922		831.57768	NA	NA	NA	NA	NA	NA	NA	NA	positive	NA	NA	NA
PE-DAG (14:0/16:1)	2|MS/MS, public match	3078|662.47586|9.552	662.47586	9.552	C38 H65 N Na2 O5	661.46858	661.46581	0.00276	4.18	NA	NA	NA	NA	NA	positive
PE-DAG (16:0/16:1)	2|MS/MS, public match	709|690.50689|9.956	690.50689	9.956	C37 H72 N O8 P	689.49962	689.49955	6e-05	0.09	NA	NA	NA	NA	NA	positive
PE-DAG (16:1/18:2)	2|MS/MS, public match	648|714.50682|9.761	714.50682	9.761	C36 H74 N3 Na O5 P2	713.49955	713.50014	-0.00059	-0.83	NA	NA	NA	NA	NA	positive
Palmitamide	2|MS/MS, public match	500|256.26349|8.597	256.26349	8.597	C16 H33 N O	255.25621	255.25621	0	-0.02	NA	NA	NA	NA	NA	positive
Palmitoyl sphingomyelin	2|MS/MS, public match	12|703.57447|9.625	703.57447	9.625	C39 H79 N2 O6 P	702.56721	702.56757	-0.00036	-0.51	NA	NA	NA	NA	NA	positive
Palmitoyl sphingomyelin	2|MS/MS, public match	961|703.57513|13.035	703.57513	13.035	C39 H79 N2 O6 P	702.56786	702.56757	0.00028	0.4	NA	NA	NA	NA	NA	positive
Phe-Ser	2|MS/MS, public match	8122|253.11831|1.921	253.11831	1.921	C12 H16 N2 O4	252.11103	252.11101	3e-05	0.11	NA	NA	NA	NA	NA	positive
Phenolsulfonphthalein	2|MS/MS, public match	1574|355.06358|4.981	355.06358	4.981	C19 H14 O5 S	354.0563	354.05619	0.00011	0.3	NA	NA	NA	NA	NA	positive
Phosphocholine	2|MS/MS, public match	1277|184.07331|0.737	184.07331	0.737	C5 H14 N O4 P	183.06603	183.06604	-1e-05	-0.07	InChI=1S/C5H14NO4P/c1-6(2,3)4-5-10-11(7,8)9/h4-5H2,1-3H3,(H-,7,8,9)/p+1	YHHSONZFOIEMCP-UHFFFAOYSA-O	1014	C00588	HMDB0001565	positive
Pro-Glu	2|MS/MS, public match	6442|245.11319|0.608	245.11319	0.608	C10 H16 N2 O5	244.10592	244.10592	0	-0.02	NA	NA	NA	NA	NA	positive
Pro-Pro	2|MS/MS, public match	1874|213.12334|1.125	213.12334	1.125	C10 H16 N2 O3	212.11606	212.11609	-3e-05	-0.14	NA	NA	NA	NA	NA	positive
	2|MS/MS, public match	807|282.2791|8.27	282.2791	8.27	C24 H47 N O7	281.27182	461.33525	-180.06343	-390309.28	NA	NA	NA	NA	NA	positive	exceeds +/-5 ppm error	questionable annotation	Psychosine
	2|MS/MS, public match	1561|300.28973|8.274	300.28973	8.274	C24 H47 N O7	299.28244	461.33525	-162.05282	-351269.09	NA	NA	NA	NA	NA	positive	exceeds +/-5 ppm error	suspect annotation - hexose	Psychosine
	2|MS/MS, public match	5439|150.05493|0.838	150.05493	0.838	C8 H9 N O3	149.04766	167.05824	-18.01059	-107810.23	NA	NA	NA	NA	NA	positive	exceeds +/-5 ppm error	suspect annotation - H2O	Pyridoxal
Pyroglutamic acid	2|MS/MS, public match	714|130.04984|0.736	130.04984	0.736	C5 H7 N O3	129.04257	129.04259	-3e-05	-0.21	InChI=1S/C5H7NO3/c7-4-2-1-3(6-4)5(8)9/h3H,1-2H2,(H,6,7)(H,8,9)/t3-/m0/s1	ODHCTXKNWHHXJC-VKHMYHEASA-N	7405	C01879	HMDB0000267	positive
Quinoline	2|MS/MS, public match	2684|130.06509|3.829	130.06509	3.829	C9 H7 N	129.05782	129.05785	-3e-05	-0.26	NA	NA	NA	NA	NA	positive
Quinoline	2|MS/MS, public match	3021|130.06509|4.99	130.06509	4.99	C9 H7 N	129.05782	129.05785	-3e-05	-0.25	NA	NA	NA	NA	NA	positive
	2|MS/MS, public match	6241|180.17464|6.026	180.17464	6.026	C12 H21 N	162.14083	179.1674	-17.02657	-95031.64	NA	NA	NA	NA	NA	positive	exceeds +/-5 ppm error	suspect annotation - NH3	Rimantadine
Rimantadine	2|MS/MS, public match	6242|180.17464|6.027	180.17464	6.027	C12 H21 N	179.16736	179.1674	-4e-05	-0.23	NA	NA	NA	NA	NA	positive
	2|MS/MS, public match	7192|134.02684|0.549	134.02684	0.549	C6 H12 N2 O3 S	151.03016	192.05686	-41.02671	-213617.5	NA	NA	NA	NA	NA	positive	exceeds +/-5 ppm error	questionable annotation	S-(Acetamidomethyl)-L-cysteine
S-Lactoylglutathione	2|MS/MS, public match	4332|380.11244|1.686	380.11244	1.686	C13 H21 N3 O8 S	379.10516	379.10494	0.00023	0.6	NA	NA	NA	NA	NA	positive
	2|MS/MS, public match	2630|148.06042|0.645	148.06042	0.645	C11 H13 N O3 S	147.05314	239.06161	-92.00847	-384873.48	NA	NA	NA	NA	NA	positive	exceeds +/-5 ppm error	questionable annotation	S-Phenylmercapturic acid
	2|MS/MS, public match	5663|411.03243|0.816	411.03243	0.816	C18 H12 O10	410.02511	388.04305	21.98207	56648.53	NA	NA	NA	NA	NA	positive	exceeds +/-5 ppm error	suspect [M+Na]+ match to [M+H] spectra	Salazinic acid
NA	2|MS/MS, public match	276|734.56056|10.669	734.56056	10.669		733.55328	NA	NA	NA	NA	NA	NA	NA	NA	positive	NA	NA	NA
Spectral Match to 1-(1Z-Octadecenyl)-2-(9Z-octadecenoyl)-sn-glycero-3-phosphocholine from NIST14	2|MS/MS, public match	254|772.58488|8.74	772.58488	8.74	C42 H89 N Na O P3 S	771.57761	771.57754	7e-05	0.09	NA	NA	NA	NA	NA	positive
Spectral Match to 1-(1Z-Octadecenyl)-2-(9Z-octadecenoyl)-sn-glycero-3-phosphocholine from NIST14	2|MS/MS, public match	1714|772.58457|12.909	772.58457	12.909	C39 H81 N7 Na2 O P2	771.57732	771.57732	0	0	NA	NA	NA	NA	NA	positive
Spectral Match to 1-Heptadecanoyl-2-(5Z,8Z,11Z,14Z-eicosatetraenoyl)-sn-glycero-3-phosphocholine from NIST14	2|MS/MS, public match	545|796.58483|13.059	796.58483	13.059	C38 H85 K N7 Na O2 P2	795.57756	795.57747	8e-05	0.1	NA	NA	NA	NA	NA	positive
Spectral Match to 1-Hexadecyl-2-(9Z-octadecenoyl)-sn-glycero-3-phosphocholine from NIST14	2|MS/MS, public match	93|746.56951|8.547	746.56951	8.547	C46 H76 N Na O5	745.56223	745.56212	0.00012	0.15	NA	NA	NA	NA	NA	positive
Spectral Match to 1-Octadecanoyl-2-(4Z,7Z,10Z,13Z,16Z,19Z-docosahexaenoyl)-sn-glycero-3-phospho-L-serine from NIST14	2|MS/MS, public match	3779|836.53864|12.861	836.53864	12.861	C35 H79 N7 O11 P2	835.53136	835.53128	8e-05	0.1	NA	NA	NA	NA	NA	positive
Spectral Match to 1-Palmitoyl-2-docosahexaenoyl-sn-glycero-3-phosphocholine from NIST14 [IIN-based on: CCMSLIB00003139425]	2|MS/MS, public match	1176|828.55378|9.814	828.55378	9.814	C48 H71 N9 Na P	827.54672	827.54677	-5e-05	-0.06	NA	NA	NA	NA	NA	positive
Spectral Match to 1-Palmitoyl-2-docosahexaenoyl-sn-glycero-3-phosphocholine from NIST14 [IIN-based on: CCMSLIB00003139425]	2|MS/MS, public match	1434|811.53139|9.816	811.53139	9.816	C53 H71 Na O5	810.52296	810.51992	0.00304	3.76	NA	NA	NA	NA	NA	positive
Spectral Match to 1-Palmitoyl-2-docosahexaenoyl-sn-glycero-3-phosphocholine from NIST14 [IIN-based: Match]	2|MS/MS, public match	1168|806.569|9.818	806.569	9.818	C47 H77 N5 Na2 O S	805.56342	805.56442	-0.00101	-1.25	NA	NA	NA	NA	NA	positive
Spectral Match to 1-Palmitoyl-2-linoleoyl-sn-glycero-3-phosphocholine from NIST14	2|MS/MS, public match	18|758.56906|12.959	758.56906	12.959	C38 H79 N7 Na2 O P2	757.56179	757.56167	0.00012	0.15	NA	NA	NA	NA	NA	positive
Spectral Match to 1-Palmitoyl-2-linoleoyl-sn-glycero-3-phosphocholine from NIST14	2|MS/MS, public match	26|758.56905|7.973	758.56905	7.973	C41 H87 N Na O P3 S	757.56177	757.56189	-0.00012	-0.15	NA	NA	NA	NA	NA	positive
Spectral Match to 1-Palmitoyl-2-linoleoyl-sn-glycero-3-phosphocholine from NIST14	2|MS/MS, public match	67|758.56901|10.771	758.56901	10.771	C38 H79 N7 Na2 O P2	757.56174	757.56167	7e-05	0.09	NA	NA	NA	NA	NA	positive
Spectral Match to 1-Palmitoyl-2-myristoyl-sn-glycero-3-phosphocholine from NIST14	2|MS/MS, public match	182|706.53808|12.921	706.53808	12.921	C43 H72 N Na O5	705.5308	705.53082	-2e-05	-0.03	NA	NA	NA	NA	NA	positive
NA	2|MS/MS, public match	1622|750.56391|9.803	750.56391	9.803		749.55675	NA	NA	NA	NA	NA	NA	NA	NA	positive	NA	NA	NA
Spectral Match to Arachidonoylthio-PC from NIST14	2|MS/MS, public match	25|784.58462|8.431	784.58462	8.431	C43 H89 N Na O P3 S	783.57739	783.57754	-0.00016	-0.2	NA	NA	NA	NA	NA	positive
Spectral Match to Arachidonoylthio-PC from NIST14	2|MS/MS, public match	54|784.58485|13.032	784.58485	13.032	C44 H75 N9 Na P	783.57758	783.57807	-0.00049	-0.63	NA	NA	NA	NA	NA	positive
Spectral Match to Conjugated linoleic Acid (10E,12Z) from NIST14 [IIN-based on: CCMSLIB00003136426]	2|MS/MS, public match	667|280.26349|8.483	280.26349	8.483	C18 H33 N O	279.25621	279.25621	0	-0.02	NA	NA	NA	NA	NA	positive
Spectral Match to Decaethylene glycol from NIST14 [IIN-based on: CCMSLIB00003135910]	2|MS/MS, public match	3057|476.30668|4.392	476.30668	4.392	C24 H47 N O4 P2	475.2994	475.29803	0.00137	2.89	NA	NA	NA	NA	NA	positive
Spectral Match to Eicosapentaenoyl PAF C-16 from NIST14	2|MS/MS, public match	511|766.55865|8.486	766.55865	8.486	C35 H75 N9 O7 S	765.55137	765.55102	0.00036	0.47	NA	NA	NA	NA	NA	positive
Spectral Match to HEPC from NIST14	2|MS/MS, public match	4949|482.32421|7.233	482.32421	7.233	C22 H45 N5 Na O3 P	481.31693	481.31577	0.00116	2.41	NA	NA	NA	NA	NA	positive
Spectral Match to L-Tryptophan from NIST14 [IIN-based: Match]	2|MS/MS, public match	159|188.07059|3.791	188.07059	3.791	C11 H9 N O2	187.06331	187.06333	-2e-05	-0.1	NA	NA	NA	NA	NA	positive
Spectral Match to Leu-Val from NIST14	2|MS/MS, public match	1005|231.17032|0.753	231.17032	0.753	C12 H24 Na2 O	230.16304	230.16225	0.00079	3.42	NA	NA	NA	NA	NA	positive
Spectral Match to Nonaethylene glycol from NIST14 [IIN-based on: CCMSLIB00003137287]	2|MS/MS, public match	3034|432.28052|4.299	432.28052	4.299	C18 H31 N8 Na O2	414.24673	414.24677	-4e-05	-0.1	NA	NA	NA	NA	NA	positive
Spectral Match to Nonaethylene glycol from NIST14 [IIN-based on: CCMSLIB00003137287]	2|MS/MS, public match	3035|432.28038|4.298	432.28038	4.298	C20 H39 N3 Na2 O4	431.27311	431.2736	-0.00049	-1.14	NA	NA	NA	NA	NA	positive
Spectral Match to PyroGlu-Pro from NIST14	2|MS/MS, public match	5839|244.12907|0.743	244.12907	0.743	C4 H15 N6 O3 P	226.09528	226.09432	0.00096	4.23	NA	NA	NA	NA	NA	positive
Sphingomyelin (18:1/14:0) [IIN-based: Match]	2|MS/MS, public match	252|675.54345|9.157	675.54345	9.157	C37 H75 N2 O6 P	674.53618	674.53627	-1e-04	-0.15	NA	NA	NA	NA	NA	positive
Stearamide	2|MS/MS, public match	798|284.2948|9.095	284.2948	9.095	C18 H37 N O	283.28753	283.28751	1e-05	0.05	NA	NA	NA	NA	NA	positive
Stearoyl ethanolamide	2|MS/MS, public match	3801|328.32106|8.8	328.32106	8.8	C20 H41 N O2	327.31378	327.31373	5e-05	0.16	NA	NA	NA	NA	NA	positive
TYROSINE	2|MS/MS, public match	7176|182.08113|2.134	182.08113	2.134	C6 H13 N3 Na P	181.07386	181.07448	-0.00062	-3.44	NA	NA	NA	NA	NA	positive
	2|MS/MS, public match	6600|251.00011|7.105	251.00011	7.105	C9 H18 Cl3 O4 P	249.99283	326.00083	-76.008	-233152.77	NA	NA	NA	NA	NA	positive	exceeds +/-5 ppm error	questionable annotation	Tri(3-chloropropyl) phosphate
Tyr-Asp	2|MS/MS, public match	7486|297.10811|1.737	297.10811	1.737	C13 H16 N2 O6	296.10084	296.10084	0	0	NA	NA	NA	NA	NA	positive
Tyr-Glu	2|MS/MS, public match	6756|311.12378|1.461	311.12378	1.461	C14 H18 N2 O6	310.11651	310.11649	2e-05	0.07	NA	NA	NA	NA	NA	positive
	2|MS/MS, public match	6079|239.10267|1.694	239.10267	1.694	C11 H14 N2 O4	221.06884	238.09536	-17.02651	-71511.32	NA	NA	NA	NA	NA	positive	exceeds +/-5 ppm error	suspect annotation - NH3	Tyr-Gly
Tyr-Gly	2|MS/MS, public match	6080|239.10261|1.695	239.10261	1.695	C11 H14 N2 O4	238.09533	238.09536	-3e-05	-0.11	NA	NA	NA	NA	NA	positive
Uric acid	2|MS/MS, public match	5320|169.0356|0.952	169.0356	0.952	C5 H4 N4 O3	168.02832	168.02834	-2e-05	-0.11	NA	NA	NA	NA	NA	positive
	2|MS/MS, public match	4319|533.11066|1.289	533.11066	1.289	C9 H12 N2 O6	510.1213	244.06954	266.05176	1090065.44	InChI=1S/C9H12N2O6/c12-3-4-6(14)7(15)8(17-4)11-2-1-5(13)10-9(11)16/h1-2,4,6-8,12,14-15H,3H2,(H,10,13,16)/t4-,6-,7-,8-/m1/s1	DRTQHJPVMGBUCF-XVFCMESISA-N	6029	C00299	HMDB0000296	positive	exceeds +/-5 ppm error	suspect [2M] species	Uridine
Xanthine	2|MS/MS, public match	334|153.04063|1.247	153.04063	1.247	C5 H4 N4 O2	152.03336	152.03343	-7e-05	-0.43	NA	NA	NA	NA	NA	positive
Xanthine	2|MS/MS, public match	3091|153.04065|2.994	153.04065	2.994	C5 H4 N4 O2	152.03337	152.03343	-5e-05	-0.35	NA	NA	NA	NA	NA	positive
Xanthine	2|MS/MS, public match	3337|153.04065|1.03	153.04065	1.03	C5 H4 N4 O2	152.03337	152.03343	-5e-05	-0.35	NA	NA	NA	NA	NA	positive
Xanthosine 5-monophosphate	2|MS/MS, public match	3591|365.04939|1.243	365.04939	1.243	C10 H13 N4 O9 P	364.04205	364.04201	4e-05	0.11	NA	NA	NA	NA	NA	positive
[(3R)-3-Hydroxyhexadecanoyl]-L-carnitine	2|MS/MS, public match	4673|416.33724|8.267	416.33724	8.267	C23 H45 N O5	415.32996	415.32977	0.00019	0.45	InChI=1S/C23H45NO5/c1-5-6-7-8-9-10-11-12-13-14-15-16-20(25)17-23(28)29-21(18-22(26)27)19-24(2,3)4/h20-21,25H,5-19H2,1-4H3/t20-,21-/m1/s1	XKAZIAFZAQAHHG-NHCUHLMSSA-N	131801510			positive
cis-4,7,10,13,16,19-Docosahexaenoic acid	2|MS/MS, public match	3730|329.24756|8.86	329.24756	8.86	C22 H32 O2	328.24028	328.24023	5e-05	0.16	NA	NA	NA	NA	NA	positive
unknown1	2|MS/MS, public match	1461|245.05899|0.735	245.05899	0.735	C9 H12 N2 O4 S	244.05171	244.05178	-7e-05	-0.28	NA	NA	NA	NA	NA	positive
	4|MS/MS, no match	33|856.58161|8.295	856.58161	8.295	C37 H79 N9 Na2 O10	855.57433	855.57453	-2e-04	-0.23	NA	NA	NA	NA	NA	positive
	4|MS/MS, no match	50|904.59039|9.513	904.59039	9.513	C36 H82 N9 Na O15	903.58312	903.58281	0.00031	0.34	NA	NA	NA	NA	NA	positive
	4|MS/MS, no match	78|627.53458|9.446	627.53458	9.446	C42 H66 N4	626.5273	626.52875	-0.00144	-2.3	NA	NA	NA	NA	NA	positive
	4|MS/MS, no match	79|592.45089|11.347	592.45089	11.347	C36 H58 N5 P	591.44362	591.44298	0.00063	1.07	NA	NA	NA	NA	NA	positive
	4|MS/MS, no match	91|627.53479|9.718	627.53479	9.718	C41 H70 O4	626.52751	626.52741	1e-04	0.16	NA	NA	NA	NA	NA	positive
	4|MS/MS, no match	94|905.59393|9.345	905.59393	9.345	C42 H83 N8 Na2 O8 P	904.58666	904.58669	-3e-05	-0.03	NA	NA	NA	NA	NA	positive
	4|MS/MS, no match	121|748.52715|10.085	748.52715	10.085	C39 H73 N7 Na2 P2	747.51987	747.51981	7e-05	0.09	NA	NA	NA	NA	NA	positive
	4|MS/MS, no match	134|526.29245|7.365	526.29245	7.365	C28 H40 N5 O3 P	525.28521	525.28688	-0.00167	-3.18	NA	NA	NA	NA	NA	positive
	4|MS/MS, no match	142|754.53542|10.796	754.53542	10.796	C38 H72 N7 O6 P	753.52815	753.52817	-2e-05	-0.03	NA	NA	NA	NA	NA	positive
	4|MS/MS, no match	147|902.57504|9.15	902.57504	9.15	C41 H85 N5 O12 P2	901.56776	901.567	0.00077	0.85	NA	NA	NA	NA	NA	positive
	4|MS/MS, no match	176|774.54264|10.138	774.54264	10.138	C44 H73 N5 Na O3 P	773.53538	773.53487	0.00051	0.66	NA	NA	NA	NA	NA	positive
	4|MS/MS, no match	188|754.53576|11.015	754.53576	11.015	C35 H74 N9 Na O3 P2	753.52848	753.52875	-0.00028	-0.37	NA	NA	NA	NA	NA	positive
	4|MS/MS, no match	195|544.33965|7.391	544.33965	7.391	C31 H47 N Na2 O4	543.33238	543.33005	0.00233	4.28	NA	NA	NA	NA	NA	positive
	4|MS/MS, no match	205|809.58802|12.997	809.58802	12.997	C36 H83 N8 Na O6 P2	808.58075	808.58085	-1e-04	-0.13	NA	NA	NA	NA	NA	positive
	4|MS/MS, no match	206|804.55338|9.963	804.55338	9.963	C42 H77 N7 Na2 O P2	803.54613	803.54602	0.00011	0.14	NA	NA	NA	NA	NA	positive
	4|MS/MS, no match	210|747.57287|8.523	747.57287	8.523	C40 H78 N2 O10	746.56559	746.56565	-5e-05	-0.07	NA	NA	NA	NA	NA	positive
	4|MS/MS, no match	211|717.59045|9.913	717.59045	9.913	C43 H72 N8 O	716.58319	716.58291	0.00028	0.39	NA	NA	NA	NA	NA	positive
	4|MS/MS, no match	223|274.9751|13.504	274.9751	13.504	C4 H10 N2 Na2 O3 P2 S	273.96782	273.96828	-0.00045	-1.66	NA	NA	NA	NA	NA	positive
	4|MS/MS, no match	227|778.53761|10.063	778.53761	10.063	C41 H76 N3 Na O7 S	777.53034	777.53017	0.00017	0.22	NA	NA	NA	NA	NA	positive
	4|MS/MS, no match	241|813.54693|8.682	813.54693	8.682	C34 H79 N8 Na O8 P2	812.53966	812.53938	0.00028	0.34	NA	NA	NA	NA	NA	positive
	4|MS/MS, no match	243|828.55106|10.34	828.55106	10.34	C37 H82 N7 Na2 O4 P3	827.54378	827.54365	0.00013	0.15	NA	NA	NA	NA	NA	positive
	4|MS/MS, no match	246|625.51909|9.153	625.51909	9.153	C39 H69 Na O4	624.51182	624.50936	0.00246	3.94	NA	NA	NA	NA	NA	positive
	4|MS/MS, no match	253|885.54845|9.151	885.54845	9.151	C46 H78 N4 Na O9 P	884.54113	884.54041	0.00072	0.82	NA	NA	NA	NA	NA	positive
	4|MS/MS, no match	255|344.9847|13.568	344.9847	13.568	C6 H13 N4 Na2 O2 P3 S	343.97742	343.97675	0.00068	1.98	NA	NA	NA	NA	NA	positive
	4|MS/MS, no match	268|568.33958|7.476	568.33958	7.476	C33 H47 N Na2 O4	567.33232	567.33005	0.00228	4.01	NA	NA	NA	NA	NA	positive
	4|MS/MS, no match	271|502.2927|7.332	502.2927	7.332	C25 H44 N O7 P	501.28544	501.28554	-1e-04	-0.2	NA	NA	NA	NA	NA	positive
	4|MS/MS, no match	274|702.54315|10.561	702.54315	10.561	C39 H76 N O7 P	701.53591	701.53594	-3e-05	-0.05	NA	NA	NA	NA	NA	positive
	4|MS/MS, no match	275|752.55847|10.569	752.55847	10.569	C46 H69 N7 O2	751.55126	751.55127	-2e-05	-0.03	NA	NA	NA	NA	NA	positive
	4|MS/MS, no match	280|780.59|12.902	780.59	12.902	C41 H81 N7 Na2 P2	779.58273	779.58241	0.00032	0.41	NA	NA	NA	NA	NA	positive
	4|MS/MS, no match	288|705.58981|9.835	705.58981	9.835	C34 H76 N10 O3 S	704.58255	704.58226	3e-04	0.42	NA	NA	NA	NA	NA	positive
	4|MS/MS, no match	299|836.52177|9.657	836.52177	9.657	C46 H75 N3 O7 S	813.53257	813.53257	0	-0.01	NA	NA	NA	NA	NA	positive
	4|MS/MS, no match	300|526.29273|7.422	526.29273	7.422	C27 H44 N O7 P	525.28547	525.28554	-7e-05	-0.13	NA	NA	NA	NA	NA	positive
	4|MS/MS, no match	313|702.54301|10.748	702.54301	10.748	C36 H76 N3 Na O6 S	701.53573	701.53525	0.00048	0.69	NA	NA	NA	NA	NA	positive
	4|MS/MS, no match	314|854.56879|9.957	854.56879	9.957	C46 H79 N7 Na2 O P2	853.56153	853.56167	-0.00014	-0.17	NA	NA	NA	NA	NA	positive
	4|MS/MS, no match	319|788.52218|9.752	788.52218	9.752	C41 H73 N7 Na2 O P2	787.51492	787.51472	0.00019	0.25	NA	NA	NA	NA	NA	positive
	4|MS/MS, no match	326|840.5531|9.95	840.5531	9.95	C40 H79 N3 Na2 O12	839.54584	839.54591	-8e-05	-0.09	NA	NA	NA	NA	NA	positive
	4|MS/MS, no match	335|400.34224|9.385	400.34224	9.385	C23 H45 N O4	399.33496	399.33486	1e-04	0.26	NA	NA	NA	NA	NA	positive
	4|MS/MS, no match	351|932.56832|8.404	932.56832	8.404	C42 H80 N9 Na2 O9 P	931.56104	931.5612	-0.00016	-0.17	NA	NA	NA	NA	NA	positive
	4|MS/MS, no match	357|776.55754|10.174	776.55754	10.174	C38 H76 N9 Na O2 P2	775.55028	775.54949	0.00079	1.02	NA	NA	NA	NA	NA	positive
	4|MS/MS, no match	358|876.55954|8.98	876.55954	8.98	C48 H73 N7 O8	875.55226	875.55206	2e-04	0.23	NA	NA	NA	NA	NA	positive
	4|MS/MS, no match	362|838.53748|9.756	838.53748	9.756	C40 H77 N3 Na2 O12	837.53021	837.53026	-6e-05	-0.07	NA	NA	NA	NA	NA	positive
	4|MS/MS, no match	366|884.54331|9.657	884.54331	9.657	C50 H71 N9 Na O2 P	883.53603	883.5366	-0.00058	-0.65	NA	NA	NA	NA	NA	positive
	4|MS/MS, no match	373|877.66387|9.343	877.66387	9.343	C44 H90 K N10 O3 P	876.65659	876.6572	-0.00061	-0.7	NA	NA	NA	NA	NA	positive
	4|MS/MS, no match	380|877.66377|9.487	877.66377	9.487	C48 H90 K N6 Na O4	876.6565	876.65583	0.00067	0.76	NA	NA	NA	NA	NA	positive
	4|MS/MS, no match	393|834.52777|9.68	834.52777	9.68	C42 H75 N7 Na2 O3 P2	833.52049	833.5202	0.00028	0.34	NA	NA	NA	NA	NA	positive
	4|MS/MS, no match	399|343.04492|1.292	343.04492	1.292	C11 H11 N4 O7 P	342.03764	342.03654	0.0011	3.23	NA	NA	NA	NA	NA	positive
	4|MS/MS, no match	402|780.55138|13.116	780.55138	13.116	C42 H72 N9 Na2 P	779.5441	779.54437	-0.00027	-0.34	NA	NA	NA	NA	NA	positive
	4|MS/MS, no match	411|466.32911|8.046	466.32911	8.046	C22 H45 N5 Na O2 P	465.32185	465.32086	0.00099	2.13	NA	NA	NA	NA	NA	positive
	4|MS/MS, no match	415|583.32406|7.372	583.32406	7.372	C27 H51 O11 P	582.31678	582.3169	-0.00012	-0.2	NA	NA	NA	NA	NA	positive
	4|MS/MS, no match	418|689.55922|9.39	689.55922	9.39	C38 H77 N2 O6 P	688.55194	688.55192	2e-05	0.02	NA	NA	NA	NA	NA	positive
	4|MS/MS, no match	420|290.94749|13.299	290.94749	13.299	C4 H5 N4 Na O4 P2 S	289.94022	289.94044	-0.00023	-0.78	NA	NA	NA	NA	NA	positive
	4|MS/MS, no match	424|724.52773|10.172	724.52773	10.172	C36 H71 N9 O2 P2	723.52046	723.5206	-0.00014	-0.19	NA	NA	NA	NA	NA	positive
	4|MS/MS, no match	426|802.57192|12.891	802.57192	12.891	C48 H72 N7 Na O2	801.56464	801.56452	0.00012	0.15	NA	NA	NA	NA	NA	positive
	4|MS/MS, no match	436|876.55947|9.197	876.55947	9.197	C48 H73 N7 O8	875.5525	875.55206	0.00044	0.5	NA	NA	NA	NA	NA	positive
	4|MS/MS, no match	441|544.33978|7.451	544.33978	7.451	C29 H42 N7 Na O2	543.3325	543.32977	0.00273	5.03	NA	NA	NA	NA	NA	positive	exceeds +/-5 ppm error	incorrect formula prediction
	4|MS/MS, no match	444|754.5355|7.971	754.5355	7.971	C40 H77 N Na O8 P	753.52822	753.52845	-0.00023	-0.3	NA	NA	NA	NA	NA	positive
	4|MS/MS, no match	446|796.58484|12.908	796.58484	12.908	C44 H89 N Na O P3 S	795.57755	795.57754	1e-05	0.01	NA	NA	NA	NA	NA	positive
	4|MS/MS, no match	453|880.51196|9.324	880.51196	9.324	C39 H70 N9 Na O12	879.50469	879.50416	0.00052	0.59	NA	NA	NA	NA	NA	positive
	4|MS/MS, no match	457|762.5066|9.659	762.5066	9.659	C43 H72 N O8 P	761.49933	761.49955	-0.00022	-0.29	NA	NA	NA	NA	NA	positive
	4|MS/MS, no match	459|368.42518|11.382	368.42518	11.382	C25 H53 N	367.41791	367.4178	1e-04	0.29	NA	NA	NA	NA	NA	positive
	4|MS/MS, no match	461|907.53039|9.144	907.53039	9.144	C44 H80 N2 Na2 O12 S	906.52311	906.52274	0.00037	0.41	NA	NA	NA	NA	NA	positive
	4|MS/MS, no match	469|796.58475|10.738	796.58475	10.738	C41 H81 N7 Na2 O P2	795.57745	795.57732	0.00013	0.16	NA	NA	NA	NA	NA	positive
	4|MS/MS, no match	470|267.09751|4.196	267.09751	4.196	C12 H14 N2 O5	266.09024	266.09027	-3e-05	-0.12	NA	NA	NA	NA	NA	positive
	4|MS/MS, no match	472|860.61565|8.613	860.61565	8.613	C49 H93 N Na O P3 S	859.60837	859.60884	-0.00047	-0.55	NA	NA	NA	NA	NA	positive
	4|MS/MS, no match	475|526.31395|7.521	526.31395	7.521	C27 H47 N3 O3 S2	525.3067	525.30588	0.00081	1.54	NA	NA	NA	NA	NA	positive
	4|MS/MS, no match	483|701.55936|9.284	701.55936	9.284	C42 H68 N8 O	700.55208	700.55161	0.00048	0.68	NA	NA	NA	NA	NA	positive
	4|MS/MS, no match	494|768.55142|8.519	768.55142	8.519	C39 H74 N7 O6 P	767.54415	767.54382	0.00033	0.43	NA	NA	NA	NA	NA	positive
	4|MS/MS, no match	518|119.01889|0.383	119.01889	0.383	C2 H4 N2 Na2 O	118.01161	118.0119	-0.00029	-2.46	NA	NA	NA	NA	NA	positive
	4|MS/MS, no match	524|772.5273|9.853	772.5273	9.853	C41 H73 N7 Na2 P2	771.52002	771.51981	0.00021	0.27	NA	NA	NA	NA	NA	positive
	4|MS/MS, no match	529|464.31346|7.735	464.31346	7.735	C25 H41 N3 O5	463.3062	463.30462	0.00157	3.4	NA	NA	NA	NA	NA	positive
	4|MS/MS, no match	535|834.5277|9.793	834.5277	9.793	C41 H81 N5 O4 P2 S2	833.52042	833.52052	-1e-04	-0.12	NA	NA	NA	NA	NA	positive
	4|MS/MS, no match	541|790.53546|10.476	790.53546	10.476	C46 H68 N7 Na O3	789.52818	789.52813	4e-05	0.06	NA	NA	NA	NA	NA	positive
	4|MS/MS, no match	542|745.55725|10.423	745.55725	10.423	C40 H76 N2 O10	744.54997	744.55	-2e-05	-0.03	NA	NA	NA	NA	NA	positive
	4|MS/MS, no match	548|864.55322|9.868	864.55322	9.868	C50 H75 N5 Na O4 P	863.54595	863.54544	0.00051	0.59	NA	NA	NA	NA	NA	positive
	4|MS/MS, no match	549|309.12927|0.495	309.12927	0.495	C11 H20 N2 O8	308.12198	308.12197	2e-05	0.06	NA	NA	NA	NA	NA	positive
	4|MS/MS, no match	552|438.29794|7.607	438.29794	7.607	C20 H41 N5 Na O2 P	437.29068	437.28956	0.00112	2.56	NA	NA	NA	NA	NA	positive
	4|MS/MS, no match	560|570.28261|7.014	570.28261	7.014	C29 H40 N5 O5 P	569.27536	569.27671	-0.00134	-2.36	NA	NA	NA	NA	NA	positive
	4|MS/MS, no match	561|856.58236|13.145	856.58236	13.145	C39 H86 N7 Na2 O4 P3	855.57509	855.57495	0.00013	0.16	NA	NA	NA	NA	NA	positive
	4|MS/MS, no match	573|330.07304|0.746	330.07304	0.746	C7 H18 N5 Na2 O3 P S	329.06576	329.06634	-0.00058	-1.75	NA	NA	NA	NA	NA	positive
	4|MS/MS, no match	580|322.07693|1.289	322.07693	1.289	C11 H15 N O10	321.06963	321.0696	3e-05	0.1	NA	NA	NA	NA	NA	positive
	4|MS/MS, no match	584|580.01521|1.786	580.01521	1.786	C21 H15 N3 O13 P2	579.00794	579.00801	-7e-05	-0.12	NA	NA	NA	NA	NA	positive
	4|MS/MS, no match	587|780.58997|10.896	780.58997	10.896	C39 H84 N5 Na2 O3 P S	779.58269	779.58279	-1e-04	-0.13	NA	NA	NA	NA	NA	positive
	4|MS/MS, no match	590|577.51909|8.47	577.51909	8.47	C30 H70 N6 P2	576.51182	576.51372	-0.0019	-3.3	NA	NA	NA	NA	NA	positive
	4|MS/MS, no match	596|250.17775|6.514	250.17775	6.514	C13 H24 N Na O2	249.17047	249.17047	0	-0.02	NA	NA	NA	NA	NA	positive
	4|MS/MS, no match	606|590.32172|7.422	590.32172	7.422	C28 H44 N7 O5 P	589.31445	589.31415	0.00029	0.5	NA	NA	NA	NA	NA	positive
	4|MS/MS, no match	608|776.52169|9.864	776.52169	9.864	C41 H74 N3 Na O7 S	775.51441	775.51452	-1e-04	-0.13	NA	NA	NA	NA	NA	positive
	4|MS/MS, no match	612|294.15467|1.207	294.15467	1.207	C11 H20 N5 Na O3	293.14735	293.14638	0.00097	3.3	NA	NA	NA	NA	NA	positive
	4|MS/MS, no match	614|502.29295|7.396	502.29295	7.396	C24 H41 N5 Na O3 P	501.28567	501.28447	0.0012	2.4	NA	NA	NA	NA	NA	positive
	4|MS/MS, no match	615|754.53557|12.881	754.53557	12.881	C38 H72 N7 O6 P	753.5283	753.52817	0.00013	0.17	NA	NA	NA	NA	NA	positive
	4|MS/MS, no match	619|331.205|5.367	331.205	5.367	C16 H30 N2 O3 S	330.19773	330.19771	2e-05	0.05	NA	NA	NA	NA	NA	positive
	4|MS/MS, no match	620|331.20498|5.36	331.20498	5.36	C16 H27 N O3 S	313.17112	313.17116	-4e-05	-0.13	NA	NA	NA	NA	NA	positive
	4|MS/MS, no match	622|925.5111|9.433	925.5111	9.433	C34 H79 N8 Na O15 P2	924.50382	924.50378	4e-05	0.05	NA	NA	NA	NA	NA	positive
	4|MS/MS, no match	624|179.04|0.382	179.04	0.382	C4 H8 N2 Na2 O3	178.03273	178.03303	-0.00031	-1.72	NA	NA	NA	NA	NA	positive
	4|MS/MS, no match	627|163.02688|0.383	163.02688	0.383	C4 H7 N2 O3 P	162.01961	162.01943	0.00018	1.13	NA	NA	NA	NA	NA	positive
	4|MS/MS, no match	628|724.5254|10.715	724.5254	10.715	C36 H77 N3 Na2 O4 P2	723.51813	723.51847	-0.00034	-0.47	NA	NA	NA	NA	NA	positive
	4|MS/MS, no match	629|724.52559|10.544	724.52559	10.544	C41 H75 K N Na O5	723.51831	723.518	0.00031	0.43	NA	NA	NA	NA	NA	positive
	4|MS/MS, no match	641|310.31044|9.185	310.31044	9.185	C20 H36 O	292.27661	292.27662	0	-0.01	NA	NA	NA	NA	NA	positive
	4|MS/MS, no match	643|424.34243|9.11	424.34243	9.11	C24 H42 N5 Na	423.33515	423.33379	0.00136	3.21	NA	NA	NA	NA	NA	positive
	4|MS/MS, no match	650|266.12337|0.488	266.12337	0.488	C10 H19 N O7	265.1161	265.11615	-6e-05	-0.21	NA	NA	NA	NA	NA	positive
	4|MS/MS, no match	654|211.06889|0.733	211.06889	0.733	C7 H12 N2 O4	188.07967	188.07971	-4e-05	-0.21	NA	NA	NA	NA	NA	positive
	4|MS/MS, no match	666|152.05664|2.995	152.05664	2.995	C5 H2 N4 O	134.02281	134.02286	-5e-05	-0.38	NA	NA	NA	NA	NA	positive
	4|MS/MS, no match	669|797.58818|12.906	797.58818	12.906	C40 H79 N8 Na2 O3 P	796.58092	796.58081	1e-04	0.13	NA	NA	NA	NA	NA	positive
	4|MS/MS, no match	671|546.27701|4.194	546.27701	4.194	C22 H36 N9 Na O6	545.26971	545.26862	0.00109	1.99	NA	NA	NA	NA	NA	positive
	4|MS/MS, no match	673|858.52515|13.137	858.52515	13.137	C37 H80 N7 Na2 O6 P3	857.5179	857.51783	7e-05	0.08	NA	NA	NA	NA	NA	positive
	4|MS/MS, no match	674|530.32406|7.665	530.32406	7.665	C27 H51 N Na2 O2 P2	529.3168	529.31904	-0.00224	-4.24	NA	NA	NA	NA	NA	positive
	4|MS/MS, no match	680|262.12849|0.66	262.12849	0.66	C11 H19 N O6	261.12122	261.12124	-2e-05	-0.07	NA	NA	NA	NA	NA	positive
	4|MS/MS, no match	682|754.53576|13.119	754.53576	13.119	C35 H74 N9 Na O3 P2	753.52848	753.52875	-0.00028	-0.37	NA	NA	NA	NA	NA	positive
	4|MS/MS, no match	688|162.03033|0.383	162.03033	0.383	C7 H3 N3 O2	161.02304	161.02253	0.00052	3.21	NA	NA	NA	NA	NA	positive
	4|MS/MS, no match	693|812.52235|9.712	812.52235	9.712	C43 H73 N7 Na2 O P2	811.51507	811.51472	0.00034	0.42	NA	NA	NA	NA	NA	positive
	4|MS/MS, no match	701|254.24783|7.523	254.24783	7.523	C16 H31 N O	253.24056	253.24056	-1e-05	-0.03	NA	NA	NA	NA	NA	positive
	4|MS/MS, no match	706|770.50917|10.07	770.50917	10.07	C40 H73 N3 Na2 O6 S	769.5019	769.50155	0.00035	0.45	NA	NA	NA	NA	NA	positive
	4|MS/MS, no match	708|601.33481|7.368	601.33481	7.368	C27 H53 O12 P	600.32744	600.32746	-3e-05	-0.05	NA	NA	NA	NA	NA	positive
	4|MS/MS, no match	712|739.51016|9.786	739.51016	9.786	C31 H73 N8 Na O6 P2	738.50288	738.5026	0.00029	0.39	NA	NA	NA	NA	NA	positive
	4|MS/MS, no match	713|130.04983|0.734	130.04983	0.734	C5 H10 N2 O3	146.0691	146.06914	-4e-05	-0.29	NA	NA	NA	NA	NA	positive
	4|MS/MS, no match	716|387.19327|7.125	387.19327	7.125	C19 H31 O6 P	386.186	386.18583	0.00017	0.44	NA	NA	NA	NA	NA	positive
	4|MS/MS, no match	719|786.50425|9.931	786.50425	9.931	C46 H64 N7 Na O3	785.49696	785.49683	0.00013	0.17	NA	NA	NA	NA	NA	positive
	4|MS/MS, no match	722|866.56894|10.023	866.56894	10.023	C40 H76 N9 Na O10	865.56165	865.56128	0.00037	0.42	NA	NA	NA	NA	NA	positive
	4|MS/MS, no match	723|367.05631|2.563	367.05631	2.563	C12 H11 N6 O6 P	366.04903	366.04777	0.00126	3.44	NA	NA	NA	NA	NA	positive
	4|MS/MS, no match	724|136.06177|1.036	136.06177	1.036	C5 H2 N4	118.02794	118.02795	0	-0.01	NA	NA	NA	NA	NA	positive
	4|MS/MS, no match	732|838.53765|9.853	838.53765	9.853	C45 H75 N7 Na2 O P2	837.53037	837.53037	0	-0.01	NA	NA	NA	NA	NA	positive
	4|MS/MS, no match	745|910.55412|9.781	910.55412	9.781	C59 H76 N O5 P	909.54684	909.54611	0.00073	0.8	NA	NA	NA	NA	NA	positive
	4|MS/MS, no match	749|788.51974|10.112	788.51974	10.112	C36 H78 K N7 Na2 O2 P2	787.51247	787.51247	1e-05	0.01	NA	NA	NA	NA	NA	positive
	4|MS/MS, no match	753|812.51961|9.995	812.51961	9.995	C42 H75 N3 Na2 O7 S	811.51234	811.51211	0.00023	0.29	NA	NA	NA	NA	NA	positive
	4|MS/MS, no match	755|631.1703|1.294	631.1703	1.294	C22 H31 N4 Na O16	630.16273	630.16328	-0.00054	-0.86	NA	NA	NA	NA	NA	positive
	4|MS/MS, no match	757|818.56673|10.798	818.56673	10.798	C44 H88 N Na2 O P3 S	817.55946	817.55949	-3e-05	-0.03	NA	NA	NA	NA	NA	positive
	4|MS/MS, no match	760|470.14387|0.933	470.14387	0.933	C16 H27 N3 O11 S	469.1366	469.13663	-3e-05	-0.06	NA	NA	NA	NA	NA	positive
	4|MS/MS, no match	761|862.55405|10.976	862.55405	10.976	C41 H84 N7 Na2 O P3 S	861.54677	861.54663	0.00014	0.16	NA	NA	NA	NA	NA	positive
	4|MS/MS, no match	771|608.44623|11.25	608.44623	11.25	C36 H58 N5 O P	607.43897	607.4379	0.00108	1.77	NA	NA	NA	NA	NA	positive
	4|MS/MS, no match	779|882.60037|10.279	882.60037	10.279	C48 H83 N7 Na2 O P2	881.59311	881.59297	0.00014	0.15	NA	NA	NA	NA	NA	positive
	4|MS/MS, no match	788|304.06638|1.297	304.06638	1.297	C11 H13 N O9	303.05911	303.05903	8e-05	0.26	NA	NA	NA	NA	NA	positive
	4|MS/MS, no match	791|152.04726|1.309	152.04726	1.309	C9 H6 N Na	151.03998	151.03979	0.00019	1.24	NA	NA	NA	NA	NA	positive
	4|MS/MS, no match	794|692.55882|8.539	692.55882	8.539	C34 H77 N7 Na2 P2	691.55154	691.55111	0.00043	0.63	NA	NA	NA	NA	NA	positive
	4|MS/MS, no match	799|248.11285|0.487	248.11285	0.487	C10 H17 N O6	247.10557	247.10559	-2e-05	-0.06	NA	NA	NA	NA	NA	positive
	4|MS/MS, no match	802|265.08525|0.657	265.08525	0.657	C9 H16 N2 O5 S	264.07798	264.07799	-1e-05	-0.05	NA	NA	NA	NA	NA	positive
	4|MS/MS, no match	803|265.08527|0.656	265.08527	0.656	C9 H13 N O5 S	247.05144	247.05144	0	-0.02	NA	NA	NA	NA	NA	positive
	4|MS/MS, no match	811|868.58461|10.234	868.58461	10.234	C40 H78 N9 Na O10	867.57733	867.57693	4e-04	0.46	NA	NA	NA	NA	NA	positive
	4|MS/MS, no match	813|114.97145|13.352	114.97145	13.352	C2 H4 K O P	113.96418	113.96368	0.00049	4.33	NA	NA	NA	NA	NA	positive
	4|MS/MS, no match	830|203.05259|0.465	203.05259	0.465	C6 H11 Na O6	202.04531	202.04533	-2e-05	-0.09	NA	NA	NA	NA	NA	positive
	4|MS/MS, no match	833|905.69508|12.997	905.69508	12.997	C51 H97 K N2 O8	904.6878	904.6882	-4e-04	-0.44	NA	NA	NA	NA	NA	positive
	4|MS/MS, no match	839|779.57777|10.544	779.57777	10.544	C35 H81 N8 Na O5 P2	778.57049	778.57029	0.00021	0.27	NA	NA	NA	NA	NA	positive
	4|MS/MS, no match	852|222.11245|1.298	222.11245	1.298	C12 H15 N O3	221.10517	221.10519	-2e-05	-0.1	NA	NA	NA	NA	NA	positive
	4|MS/MS, no match	857|245.1608|1.813	245.1608	1.813	C10 H20 N4 O3	244.15352	244.15354	-2e-05	-0.09	NA	NA	NA	NA	NA	positive
	4|MS/MS, no match	861|748.52745|9.917	748.52745	9.917	C40 H74 N3 Na O6 S	747.52016	747.5196	0.00056	0.74	NA	NA	NA	NA	NA	positive
	4|MS/MS, no match	869|464.44621|9.768	464.44621	9.768	C30 H59 N O3	481.44953	481.44949	3e-05	0.07	NA	NA	NA	NA	NA	positive
	4|MS/MS, no match	871|566.32235|7.375	566.32235	7.375	C21 H51 N7 Na O3 P3	565.31507	565.31639	-0.00132	-2.34	NA	NA	NA	NA	NA	positive
	4|MS/MS, no match	875|711.12806|1.042	711.12806	1.042	C20 H28 N10 O15 P2	710.1208	710.12108	-0.00028	-0.4	NA	NA	NA	NA	NA	positive
	4|MS/MS, no match	879|745.62226|13.019	745.62226	13.019	C40 H81 N8 Na O S	744.61499	744.61517	-0.00019	-0.25	NA	NA	NA	NA	NA	positive
	4|MS/MS, no match	881|542.32191|7.356	542.32191	7.356	C25 H46 N5 Na2 O3 P	541.31464	541.31337	0.00127	2.35	NA	NA	NA	NA	NA	positive
	4|MS/MS, no match	884|203.02268|1.102	203.02268	1.102	C6 H7 N2 O4 P	202.01541	202.01434	0.00106	5.27	NA	NA	NA	NA	NA	positive	exceeds +/-5 ppm error	incorrect formula prediction
	4|MS/MS, no match	885|203.02274|1.183	203.02274	1.183	C3 H9 N4 Na O P2	202.01546	202.01493	0.00053	2.65	NA	NA	NA	NA	NA	positive
	4|MS/MS, no match	886|203.02275|1.181	203.02275	1.181	C8 H9 K N2 O3	220.02602	220.02502	0.001	4.54	NA	NA	NA	NA	NA	positive
	4|MS/MS, no match	887|202.02102|1.088	202.02102	1.088	C4 H13 N O2 P2 S	201.01375	201.01422	-0.00048	-2.37	NA	NA	NA	NA	NA	positive
	4|MS/MS, no match	889|228.19578|6.515	228.19578	6.515	C13 H25 N O2	227.18851	227.18853	-2e-05	-0.09	NA	NA	NA	NA	NA	positive
	4|MS/MS, no match	898|875.6481|12.998	875.6481	12.998	C43 H90 N8 Na2 O3 P2	874.64083	874.64065	0.00017	0.2	NA	NA	NA	NA	NA	positive
	4|MS/MS, no match	900|621.30326|6.859	621.30326	6.859	C28 H46 N4 Na O8 P	620.2961	620.2951	0.001	1.62	NA	NA	NA	NA	NA	positive
	4|MS/MS, no match	903|752.55752|10.26	752.55752	10.26	C44 H75 N5 Na2 S	751.55067	751.55386	-0.00319	-4.24	NA	NA	NA	NA	NA	positive
	4|MS/MS, no match	912|735.56333|10.675	735.56333	10.675	C35 H76 N8 Na2 O3 S	734.55605	734.55565	4e-04	0.55	NA	NA	NA	NA	NA	positive
	4|MS/MS, no match	929|594.3079|7.545	594.3079	7.545	C29 H48 N Na O8 S	593.3006	593.29983	0.00077	1.3	NA	NA	NA	NA	NA	positive
	4|MS/MS, no match	938|346.13985|3.249	346.13985	3.249	C17 H19 N3 O5	345.13258	345.13247	0.00011	0.31	NA	NA	NA	NA	NA	positive
	4|MS/MS, no match	954|143.01889|0.384	143.01889	0.384	C4 H4 N2 Na2 O	142.01162	142.0119	-0.00028	-2	NA	NA	NA	NA	NA	positive
	4|MS/MS, no match	955|143.0189|0.382	143.0189	0.382	C4 H7 N3 Na2 O	159.03817	159.03845	-0.00028	-1.75	NA	NA	NA	NA	NA	positive
	4|MS/MS, no match	965|280.13909|0.662	280.13909	0.662	C11 H21 N O7	279.13181	279.1318	0	0.01	NA	NA	NA	NA	NA	positive
	4|MS/MS, no match	982|231.17029|0.938	231.17029	0.938	C11 H22 N2 O3	230.16301	230.16304	-3e-05	-0.13	NA	NA	NA	NA	NA	positive
	4|MS/MS, no match	985|647.13541|1.301	647.13541	1.301	C16 H31 N10 Na2 O9 P3	646.12813	646.12837	-0.00024	-0.37	NA	NA	NA	NA	NA	positive
	4|MS/MS, no match	1003|162.05487|1.175	162.05487	1.175	C9 H10 N2 O2	178.07414	178.07423	-9e-05	-0.48	NA	NA	NA	NA	NA	positive
	4|MS/MS, no match	1009|880.58468|10.109	880.58468	10.109	C48 H81 N7 Na2 O P2	879.5774	879.57732	8e-05	0.09	NA	NA	NA	NA	NA	positive
	4|MS/MS, no match	1022|810.52786|9.842	810.52786	9.842	C35 H79 N7 Na O6 P3	809.52059	809.52024	0.00036	0.44	NA	NA	NA	NA	NA	positive
	4|MS/MS, no match	1025|310.12854|2.968	310.12854	2.968	C15 H19 N O6	309.12126	309.12124	2e-05	0.08	NA	NA	NA	NA	NA	positive
	4|MS/MS, no match	1026|230.06996|0.903	230.06996	0.903	C8 H12 N3 O3 P	229.06268	229.06163	0.00105	4.6	NA	NA	NA	NA	NA	positive
	4|MS/MS, no match	1029|302.30537|8.444	302.30537	8.444	C18 H39 N O2	301.2981	301.29808	2e-05	0.05	NA	NA	NA	NA	NA	positive
	4|MS/MS, no match	1031|856.58443|10.199	856.58443	10.199	C41 H83 N3 Na2 O12	855.57716	855.57721	-6e-05	-0.07	NA	NA	NA	NA	NA	positive
	4|MS/MS, no match	1040|726.50455|9.962	726.50455	9.962	C43 H69 N Na2 O5	725.49728	725.49711	0.00016	0.23	NA	NA	NA	NA	NA	positive
	4|MS/MS, no match	1041|224.12811|3.402	224.12811	3.402	C12 H17 N O3	223.12084	223.12084	-1e-05	-0.03	NA	NA	NA	NA	NA	positive
	4|MS/MS, no match	1053|310.18021|6.003	310.18021	6.003	C14 H24 N5 O P	309.17293	309.17185	0.00109	3.51	NA	NA	NA	NA	NA	positive
	4|MS/MS, no match	1057|622.33907|8.007	622.33907	8.007	C21 H53 N9 O6 P2 S	621.33179	621.33147	0.00032	0.51	NA	NA	NA	NA	NA	positive
	4|MS/MS, no match	1069|570.28259|7.067	570.28259	7.067	C27 H41 N5 Na O5 P	569.27533	569.2743	0.00103	1.81	NA	NA	NA	NA	NA	positive
	4|MS/MS, no match	1071|814.53806|9.848	814.53806	9.848	C47 H76 N O8 P	813.53078	813.53085	-7e-05	-0.09	NA	NA	NA	NA	NA	positive
	4|MS/MS, no match	1073|677.55918|9.328	677.55918	9.328	C37 H77 N2 O6 P	676.55191	676.55192	-2e-05	-0.03	NA	NA	NA	NA	NA	positive
	4|MS/MS, no match	1080|816.55357|10.037	816.55357	10.037	C41 H80 N5 Na2 O4 P S	815.54629	815.5464	-0.00012	-0.14	NA	NA	NA	NA	NA	positive
	4|MS/MS, no match	1086|222.02918|0.476	222.02918	0.476	C4 H10 K N5 Na P	221.0219	221.02086	0.00104	4.72	NA	NA	NA	NA	NA	positive
	4|MS/MS, no match	1104|677.50397|12.874	677.50397	12.874	C38 H70 N4 O2 P2	676.4967	676.4974	-7e-04	-1.04	NA	NA	NA	NA	NA	positive
	4|MS/MS, no match	1107|852.55924|9.047	852.55924	9.047	C39 H78 N6 Na2 O6 P2	834.52549	834.52535	0.00015	0.18	NA	NA	NA	NA	NA	positive
	4|MS/MS, no match	1116|235.01379|1.135	235.01379	1.135	C7 H3 N6 O2 P	234.00651	234.00551	0.001	4.29	NA	NA	NA	NA	NA	positive
	4|MS/MS, no match	1117|264.05431|2.13	264.05431	2.13	C11 H10 N3 O3 P	263.04704	263.04598	0.00106	4.02	NA	NA	NA	NA	NA	positive
	4|MS/MS, no match	1119|860.61623|13.046	860.61623	13.046	C42 H90 N3 O10 P S	859.60895	859.60845	5e-04	0.58	NA	NA	NA	NA	NA	positive
	4|MS/MS, no match	1121|590.43582|11.294	590.43582	11.294	C26 H58 N9 Na2 O P	589.42855	589.42973	-0.00119	-2.02	NA	NA	NA	NA	NA	positive
	4|MS/MS, no match	1124|291.11867|0.498	291.11867	0.498	C10 H15 N6 Na O3	290.11139	290.11033	0.00105	3.63	NA	NA	NA	NA	NA	positive
	4|MS/MS, no match	1131|862.55444|13.144	862.55444	13.144	C42 H77 N7 Na O8 P	861.54725	861.54689	0.00035	0.41	NA	NA	NA	NA	NA	positive
	4|MS/MS, no match	1146|772.52235|10.891	772.52235	10.891	C36 H71 N9 Na2 O4 S	771.51507	771.51451	0.00056	0.73	NA	NA	NA	NA	NA	positive
	4|MS/MS, no match	1147|269.10118|3.523	269.10118	3.523	C7 H18 N4 Na2 O2 S	268.09391	268.09459	-0.00068	-2.53	NA	NA	NA	NA	NA	positive
	4|MS/MS, no match	1149|623.31642|7.374	623.31642	7.374	C27 H52 Na O12 P	622.30916	622.30941	-0.00025	-0.39	NA	NA	NA	NA	NA	positive
	4|MS/MS, no match	1150|800.55619|10.655	800.55619	10.655	C42 H79 N3 Na2 O6 S	799.54891	799.5485	0.00042	0.52	NA	NA	NA	NA	NA	positive
	4|MS/MS, no match	1155|587.11436|1.293	587.11436	1.293	C19 H30 N2 Na2 O12 P2	586.10708	586.10694	0.00014	0.24	NA	NA	NA	NA	NA	positive
	4|MS/MS, no match	1158|754.57414|12.908	754.57414	12.908	C44 H77 K N5 Na O	753.56811	753.56629	0.00183	2.42	NA	NA	NA	NA	NA	positive
	4|MS/MS, no match	1160|554.2876|7.612	554.2876	7.612	C26 H45 N Na O8 P	553.28035	553.27805	0.0023	4.16	NA	NA	NA	NA	NA	positive
	4|MS/MS, no match	1169|528.30849|7.567	528.30849	7.567	C24 H48 N3 Na O4 P2	527.30122	527.30177	-0.00055	-1.04	NA	NA	NA	NA	NA	positive
	4|MS/MS, no match	1178|376.25965|7.201	376.25965	7.201	C21 H33 N3 O3	375.25238	375.25219	0.00019	0.5	NA	NA	NA	NA	NA	positive
	4|MS/MS, no match	1188|757.62152|10.4	757.62152	10.4	C46 H76 N8 O	756.61425	756.61421	4e-05	0.05	NA	NA	NA	NA	NA	positive
	4|MS/MS, no match	1192|367.15011|2.29	367.15011	2.29	C17 H22 N2 O7	366.14284	366.1427	0.00013	0.37	NA	NA	NA	NA	NA	positive
	4|MS/MS, no match	1196|570.35535|7.63	570.35535	7.63	C33 H49 N Na2 O4	569.34809	569.3457	0.00239	4.2	NA	NA	NA	NA	NA	positive
	4|MS/MS, no match	1206|518.49321|10.166	518.49321	10.166	C34 H63 N O2	517.48593	517.48588	5e-05	0.1	NA	NA	NA	NA	NA	positive
	4|MS/MS, no match	1213|629.13671|3.537	629.13671	3.537	C18 H35 N2 Na2 O15 P S	628.12944	628.12911	0.00032	0.51	NA	NA	NA	NA	NA	positive
	4|MS/MS, no match	1218|830.56714|13.119	830.56714	13.119	C46 H81 N Na O8 P	829.55987	829.55975	0.00012	0.14	NA	NA	NA	NA	NA	positive
	4|MS/MS, no match	1221|192.03249|0.614	192.03249	0.614	C6 H9 N O4 S	191.02521	191.02523	-1e-05	-0.07	NA	NA	NA	NA	NA	positive
	4|MS/MS, no match	1222|192.03246|0.613	192.03246	0.613	C6 H6 O4 S	173.99864	173.99868	-4e-05	-0.24	NA	NA	NA	NA	NA	positive
	4|MS/MS, no match	1228|169.9858|0.463	169.9858	0.463	C3 H8 N O P S2	168.97853	168.97849	3e-05	0.21	NA	NA	NA	NA	NA	positive
	4|MS/MS, no match	1233|340.39384|11.14	340.39384	11.14	C23 H49 N	339.38656	339.3865	6e-05	0.19	NA	NA	NA	NA	NA	positive
	4|MS/MS, no match	1237|790.57434|10.535	790.57434	10.535	C48 H80 K N O5	789.56707	789.56736	-0.00029	-0.37	NA	NA	NA	NA	NA	positive
	4|MS/MS, no match	1238|453.16748|7.295	453.16748	7.295	C26 H27 K N2 Na2	452.1602	452.16067	-0.00047	-1.04	NA	NA	NA	NA	NA	positive
	4|MS/MS, no match	1243|361.05556|1.294	361.05556	1.294	C14 H14 N2 Na O6 P	360.04824	360.04872	-0.00048	-1.32	NA	NA	NA	NA	NA	positive
	4|MS/MS, no match	1246|800.5559|10.503	800.5559	10.503	C39 H80 N5 Na O6 P2	799.54863	799.54815	0.00047	0.59	NA	NA	NA	NA	NA	positive
	4|MS/MS, no match	1247|530.32417|7.725	530.32417	7.725	C26 H45 N5 Na O3 P	529.31691	529.31577	0.00114	2.15	NA	NA	NA	NA	NA	positive
	4|MS/MS, no match	1256|577.51922|13.063	577.51922	13.063	C38 H64 N4	576.51195	576.5131	-0.00115	-2	NA	NA	NA	NA	NA	positive
	4|MS/MS, no match	1268|765.20556|0.583	765.20556	0.583	C20 H44 N6 Na2 O18 P2	764.19829	764.19827	2e-05	0.03	NA	NA	NA	NA	NA	positive
	4|MS/MS, no match	1270|325.11298|0.584	325.11298	0.584	C11 H17 N4 Na O6	324.10571	324.10458	0.00113	3.48	NA	NA	NA	NA	NA	positive
	4|MS/MS, no match	1272|906.6002|10.146	906.6002	10.146	C50 H83 N7 Na2 O P2	905.59295	905.59297	-3e-05	-0.03	NA	NA	NA	NA	NA	positive
	4|MS/MS, no match	1278|278.95181|0.416	278.95181	0.416	C4 H10 Cl N2 Na2 O P S2	277.94453	277.94561	-0.00107	-3.86	NA	NA	NA	NA	NA	positive
	4|MS/MS, no match	1279|516.30617|7.194	516.30617	7.194	C22 H45 N7 Na2 P2	515.29889	515.30071	-0.00181	-3.52	NA	NA	NA	NA	NA	positive
	4|MS/MS, no match	1280|546.35557|7.546	546.35557	7.546	C28 H55 N Na2 O2 P2	545.34835	545.35034	-0.002	-3.66	NA	NA	NA	NA	NA	positive
	4|MS/MS, no match	1281|544.33886|7.544	544.33886	7.544	C31 H47 N Na2 O4	543.33159	543.33005	0.00154	2.83	NA	NA	NA	NA	NA	positive
	4|MS/MS, no match	1290|911.56017|9.781	911.56017	9.781	C44 H83 N2 O15 P	910.55302	910.55311	-9e-05	-0.1	NA	NA	NA	NA	NA	positive
	4|MS/MS, no match	1293|384.11521|3.752	384.11521	3.752	C17 H18 N3 Na O6	383.10793	383.10933	-0.0014	-3.65	NA	NA	NA	NA	NA	positive
	4|MS/MS, no match	1297|820.58429|10.775	820.58429	10.775	C38 H85 N7 Na O4 P3	819.577	819.57736	-0.00036	-0.44	NA	NA	NA	NA	NA	positive
	4|MS/MS, no match	1301|824.55383|10.94	824.55383	10.94	C46 H83 N O5 P2 S	823.54655	823.54672	-0.00017	-0.2	NA	NA	NA	NA	NA	positive
	4|MS/MS, no match	1302|385.27399|9.284	385.27399	9.284	C22 H38 N2 Na P	384.26671	384.26703	-0.00032	-0.83	NA	NA	NA	NA	NA	positive
	4|MS/MS, no match	1305|232.01285|0.763	232.01285	0.763	C6 H7 N3 Na2 O2 S	231.00558	231.00544	0.00014	0.6	NA	NA	NA	NA	NA	positive
	4|MS/MS, no match	1311|603.29294|6.928	603.29294	6.928	C33 H42 N4 Na2 O5	620.29617	620.29506	0.00111	1.79	NA	NA	NA	NA	NA	positive
	4|MS/MS, no match	1314|528.30848|7.464	528.30848	7.464	C23 H42 N7 O5 P	527.30121	527.2985	0.00271	5.14	NA	NA	NA	NA	NA	positive	exceeds +/-5 ppm error	incorrect formula prediction
	4|MS/MS, no match	1315|261.03055|0.385	261.03055	0.385	C6 H13 Cl N2 O5 S	260.02327	260.02337	-1e-04	-0.37	NA	NA	NA	NA	NA	positive
	4|MS/MS, no match	1320|858.60031|10.436	858.60031	10.436	C46 H83 N7 Na2 O P2	857.59304	857.59297	7e-05	0.08	NA	NA	NA	NA	NA	positive
	4|MS/MS, no match	1322|746.51205|9.781	746.51205	9.781	C37 H74 N5 Na2 O3 P S	745.50477	745.50454	0.00023	0.31	NA	NA	NA	NA	NA	positive
	4|MS/MS, no match	1327|346.08985|0.539	346.08985	0.539	C9 H17 N5 Na O6 P	345.08257	345.08141	0.00115	3.35	NA	NA	NA	NA	NA	positive
	4|MS/MS, no match	1328|201.9337|0.46	201.9337	0.46	C2 H5 K2 N O3 S	200.92643	200.92643	0	0	NA	NA	NA	NA	NA	positive
	4|MS/MS, no match	1338|826.53549|9.969	826.53549	9.969	C37 H80 N7 Na2 O4 P3	825.52821	825.528	0.00021	0.26	NA	NA	NA	NA	NA	positive
	4|MS/MS, no match	1340|361.27387|7.332	361.27387	7.332	C23 H36 O3	360.2666	360.26644	0.00015	0.42	NA	NA	NA	NA	NA	positive
	4|MS/MS, no match	1352|975.64018|7.542	975.64018	7.542	C55 H90 O14	974.63289	974.63306	-0.00017	-0.18	NA	NA	NA	NA	NA	positive
	4|MS/MS, no match	1357|441.17621|0.491	441.17621	0.491	C15 H29 N4 O9 P	440.16893	440.16721	0.00172	3.9	NA	NA	NA	NA	NA	positive
	4|MS/MS, no match	1366|424.10218|1.076	424.10218	1.076	C15 H23 N Na2 O8 S	423.0949	423.09398	0.00092	2.19	NA	NA	NA	NA	NA	positive
	4|MS/MS, no match	1368|749.53114|9.892	749.53114	9.892	C35 H75 K N8 Na O3 P	748.52386	748.52345	0.00041	0.55	NA	NA	NA	NA	NA	positive
	4|MS/MS, no match	1369|816.59003|10.293	816.59003	10.293	C44 H81 N7 Na2 P2	815.58275	815.58241	0.00035	0.43	NA	NA	NA	NA	NA	positive
	4|MS/MS, no match	1372|834.52534|13.144	834.52534	13.144	C41 H79 N7 Na O P3 S	833.51795	833.51773	0.00021	0.25	NA	NA	NA	NA	NA	positive
	4|MS/MS, no match	1374|341.30511|7.366	341.30511	7.366	C21 H40 O3	340.29783	340.29775	9e-05	0.26	NA	NA	NA	NA	NA	positive
	4|MS/MS, no match	1387|349.06793|1.039	349.06793	1.039	C5 H16 N10 Na O P3	348.06065	348.06191	-0.00126	-3.62	NA	NA	NA	NA	NA	positive
	4|MS/MS, no match	1390|389.05056|0.814	389.05056	0.814	C15 H14 N2 Na O7 P	388.04328	388.04363	-0.00035	-0.9	NA	NA	NA	NA	NA	positive
	4|MS/MS, no match	1391|310.05666|0.479	310.05666	0.479	C6 H11 N7 O6 S	309.04938	309.04915	0.00023	0.75	NA	NA	NA	NA	NA	positive
	4|MS/MS, no match	1392|716.55908|13.045	716.55908	13.045	C45 H74 N Na O4	715.5518	715.55155	0.00025	0.34	NA	NA	NA	NA	NA	positive
	4|MS/MS, no match	1394|354.17012|5.023	354.17012	5.023	C21 H23 N O4	353.16285	353.16271	0.00014	0.39	NA	NA	NA	NA	NA	positive
	4|MS/MS, no match	1400|820.65379|9.634	820.65379	9.634	C44 H90 N3 O8 P	819.64652	819.64655	-3e-05	-0.04	NA	NA	NA	NA	NA	positive
	4|MS/MS, no match	1404|508.9876|0.414	508.9876	0.414	C14 H21 K N2 Na2 O5 P2 S2	507.98032	507.97996	0.00037	0.72	NA	NA	NA	NA	NA	positive
	4|MS/MS, no match	1418|198.08898|0.657	198.08898	0.657	C11 H12 N Na O	197.0817	197.08166	4e-05	0.23	NA	NA	NA	NA	NA	positive
	4|MS/MS, no match	1422|185.95974|0.462	185.95974	0.462	C2 H6 K N O3 S	162.97052	162.97055	-3e-05	-0.18	NA	NA	NA	NA	NA	positive
	4|MS/MS, no match	1426|243.01998|0.385	243.01998	0.385	C8 H8 Cl N4 O P	242.0127	242.01243	0.00027	1.12	NA	NA	NA	NA	NA	positive
	4|MS/MS, no match	1428|570.35539|7.531	570.35539	7.531	C24 H51 N5 O8 S	569.34814	569.34583	0.0023	4.05	NA	NA	NA	NA	NA	positive
	4|MS/MS, no match	1429|739.57258|9.904	739.57258	9.904	C40 H80 N2 Na O6 P	738.5653	738.56517	0.00014	0.18	NA	NA	NA	NA	NA	positive
	4|MS/MS, no match	1432|188.06818|2.131	188.06818	2.131	C9 H10 N Na O2	187.06091	187.06092	-2e-05	-0.09	NA	NA	NA	NA	NA	positive
	4|MS/MS, no match	1433|880.50706|13.152	880.50706	13.152	C41 H81 N5 Na2 O4 P2 S2	879.49973	879.50006	-0.00033	-0.38	NA	NA	NA	NA	NA	positive
	4|MS/MS, no match	1443|639.28165|7.366	639.28165	7.366	C27 H49 N2 Na2 O8 P S	638.27437	638.27426	0.00011	0.17	NA	NA	NA	NA	NA	positive
	4|MS/MS, no match	1444|676.49115|9.543	676.49115	9.543	C32 H69 N7 Na2 O P2	675.48387	675.48342	0.00045	0.66	NA	NA	NA	NA	NA	positive
	4|MS/MS, no match	1449|472.34223|9.097	472.34223	9.097	C26 H52 K N Na P	471.33495	471.33721	-0.00226	-4.8	NA	NA	NA	NA	NA	positive
	4|MS/MS, no match	1451|849.63243|12.997	849.63243	12.997	C47 H89 K N2 O8	848.62515	848.6256	-0.00045	-0.53	NA	NA	NA	NA	NA	positive
	4|MS/MS, no match	1452|609.44949|10.845	609.44949	10.845	C27 H62 N8 O3 P2	608.44221	608.44201	2e-04	0.33	NA	NA	NA	NA	NA	positive
	4|MS/MS, no match	1454|273.10809|0.496	273.10809	0.496	C10 H13 N6 Na O2	272.10081	272.09977	0.00104	3.83	NA	NA	NA	NA	NA	positive
	4|MS/MS, no match	1471|536.50389|10.165	536.50389	10.165	C32 H66 N Na O3	535.49655	535.49404	0.00251	4.68	NA	NA	NA	NA	NA	positive
	4|MS/MS, no match	1480|420.02295|1.023	420.02295	1.023	C9 H18 N3 Na2 O7 P3	419.01566	419.0153	0.00036	0.85	NA	NA	NA	NA	NA	positive
	4|MS/MS, no match	1481|359.14901|6.269	359.14901	6.269	C21 H18 N4 O2	358.14177	358.14298	-0.0012	-3.36	NA	NA	NA	NA	NA	positive
	4|MS/MS, no match	1487|339.28947|7.341	339.28947	7.341	C18 H40 N2 Na P	338.2822	338.28268	-0.00048	-1.43	NA	NA	NA	NA	NA	positive
	4|MS/MS, no match	1489|432.23812|0.9	432.23812	0.9	C17 H35 N7 O2 P2	431.23086	431.23275	-0.00189	-4.38	NA	NA	NA	NA	NA	positive
	4|MS/MS, no match	1490|387.18053|6.863	387.18053	6.863	C22 H26 O6	386.17321	386.17294	0.00028	0.72	NA	NA	NA	NA	NA	positive
	4|MS/MS, no match	1493|548.42515|11.465	548.42515	11.465	C35 H58 K N O	547.41787	547.41555	0.00233	4.25	NA	NA	NA	NA	NA	positive
	4|MS/MS, no match	1495|564.23967|7.365	564.23967	7.365	C25 H35 N9 Na O P S	563.23239	563.23206	0.00033	0.59	NA	NA	NA	NA	NA	positive
	4|MS/MS, no match	1499|399.25078|7.874	399.25078	7.874	C17 H36 N4 Na O3 P	398.24352	398.24227	0.00125	3.14	NA	NA	NA	NA	NA	positive
	4|MS/MS, no match	1506|764.55818|10.298	764.55818	10.298	C43 H75 N5 Na O3 P	763.5509	763.55052	0.00038	0.5	NA	NA	NA	NA	NA	positive
	4|MS/MS, no match	1507|349.06217|1.344	349.06217	1.344	C9 H9 N8 Na O6	348.0549	348.05427	0.00063	1.8	NA	NA	NA	NA	NA	positive
	4|MS/MS, no match	1509|822.60058|10.296	822.60058	10.296	C49 H84 K N O6	821.59363	821.59357	6e-05	0.08	NA	NA	NA	NA	NA	positive
	4|MS/MS, no match	1513|594.46802|11.378	594.46802	11.378	C42 H59 N O	593.46074	593.45967	0.00108	1.81	NA	NA	NA	NA	NA	positive
	4|MS/MS, no match	1514|154.0246|1.247	154.0246	1.247	C5 H3 N3 O3	153.01732	153.01744	-0.00012	-0.78	NA	NA	NA	NA	NA	positive
	4|MS/MS, no match	1517|208.13319|13.456	208.13319	13.456	C12 H17 N O2	207.12591	207.12593	-2e-05	-0.08	NA	NA	NA	NA	NA	positive
	4|MS/MS, no match	1518|117.05727|3.828	117.05727	3.828	C4 H9 N2 P	116.04999	116.05033	-0.00034	-2.96	NA	NA	NA	NA	NA	positive
	4|MS/MS, no match	1524|856.53729|13.018	856.53729	13.018	C46 H77 N5 Na2 O3 P2	855.53002	855.5297	0.00031	0.37	NA	NA	NA	NA	NA	positive
	4|MS/MS, no match	1530|294.10062|0.771	294.10062	0.771	C10 H16 N5 Na O2 S	293.09333	293.09224	0.00109	3.72	NA	NA	NA	NA	NA	positive
	4|MS/MS, no match	1535|659.25043|6.859	659.25043	6.859	C30 H40 N6 O7 P2	658.24315	658.24337	-0.00022	-0.33	NA	NA	NA	NA	NA	positive
	4|MS/MS, no match	1541|221.05059|0.383	221.05059	0.383	C6 H10 N2 Na2 O4	220.04333	220.0436	-0.00027	-1.21	NA	NA	NA	NA	NA	positive
	4|MS/MS, no match	1547|471.24493|4.194	471.24493	4.194	C16 H37 N6 Na2 O5 P	470.23765	470.23584	0.00181	3.85	NA	NA	NA	NA	NA	positive
	4|MS/MS, no match	1548|450.35794|9.615	450.35794	9.615	C20 H47 N7 O2 S	449.35066	449.35119	-0.00053	-1.19	NA	NA	NA	NA	NA	positive
	4|MS/MS, no match	1564|121.01642|0.382	121.01642	0.382	C2 H5 N2 O2 P	120.00914	120.00886	0.00028	2.32	NA	NA	NA	NA	NA	positive
	4|MS/MS, no match	1567|716.55902|12.907	716.55902	12.907	C42 H78 K N O5	715.55174	715.55171	4e-05	0.05	NA	NA	NA	NA	NA	positive
	4|MS/MS, no match	1568|398.03331|0.473	398.03331	0.473	C5 H18 N7 Na O5 S3	375.0441	375.04292	0.00118	3.14	NA	NA	NA	NA	NA	positive
	4|MS/MS, no match	1579|250.09347|3.736	250.09347	3.736	C10 H11 N5 O3	249.08619	249.08619	0	0.01	NA	NA	NA	NA	NA	positive
	4|MS/MS, no match	1585|380.24749|8.742	380.24749	8.742	C22 H34 K N3	379.24022	379.23898	0.00124	3.26	NA	NA	NA	NA	NA	positive
	4|MS/MS, no match	1592|146.02702|0.615	146.02702	0.615	C5 H7 N O2 S	145.01974	145.01975	-1e-05	-0.07	NA	NA	NA	NA	NA	positive
	4|MS/MS, no match	1593|146.02702|0.615	146.02702	0.615	C5 H4 O2 S	127.99319	127.9932	-1e-05	-0.05	NA	NA	NA	NA	NA	positive
	4|MS/MS, no match	1597|609.18841|1.303	609.18841	1.303	C23 H34 N2 Na2 O14	608.18111	608.18054	0.00057	0.93	NA	NA	NA	NA	NA	positive
	4|MS/MS, no match	1600|369.11235|2.13	369.11235	2.13	C18 H17 N4 O3 P	368.1051	368.10383	0.00127	3.45	NA	NA	NA	NA	NA	positive
	4|MS/MS, no match	1603|572.37107|7.741	572.37107	7.741	C31 H46 N7 Na O2	571.36381	571.36107	0.00274	4.79	NA	NA	NA	NA	NA	positive
	4|MS/MS, no match	1607|440.40994|9.995	440.40994	9.995	C27 H53 N O3	439.40267	439.40254	0.00012	0.28	NA	NA	NA	NA	NA	positive
	4|MS/MS, no match	1609|856.58215|10.91	856.58215	10.91	C47 H90 N Na2 O P3 S	855.57488	855.57514	-0.00026	-0.3	NA	NA	NA	NA	NA	positive
	4|MS/MS, no match	1612|331.06997|0.478	331.06997	0.478	C6 H18 N6 Na O3 P S	308.08074	308.07964	0.0011	3.57	NA	NA	NA	NA	NA	positive
	4|MS/MS, no match	1625|620.32333|7.621	620.32333	7.621	C31 H50 N Na O8 S	619.31605	619.31548	0.00057	0.92	NA	NA	NA	NA	NA	positive
	4|MS/MS, no match	1626|258.13349|1.207	258.13349	1.207	C12 H19 N O5	257.12621	257.12632	-0.00011	-0.42	NA	NA	NA	NA	NA	positive
	4|MS/MS, no match	1629|901.66378|13.003	901.66378	13.003	C46 H95 N8 O P3 S	900.65654	900.65624	3e-04	0.33	NA	NA	NA	NA	NA	positive
	4|MS/MS, no match	1638|928.59054|9.851	928.59054	9.851	C52 H77 N7 O8	927.58337	927.58336	1e-05	0.01	NA	NA	NA	NA	NA	positive
	4|MS/MS, no match	1639|620.32343|7.687	620.32343	7.687	C24 H52 N7 Na O4 P2 S	619.31617	619.31744	-0.00127	-2.05	NA	NA	NA	NA	NA	positive
	4|MS/MS, no match	1640|216.05431|13.29	216.05431	13.29	C7 H10 N3 O3 P	215.04703	215.04598	0.00106	4.91	NA	NA	NA	NA	NA	positive
	4|MS/MS, no match	1643|754.57385|10.689	754.57385	10.689	C39 H77 N7 Na2 O2 S	753.56661	753.56548	0.00112	1.49	NA	NA	NA	NA	NA	positive
	4|MS/MS, no match	1644|554.27232|7.293	554.27232	7.293	C27 H35 N7 O6	553.26505	553.26488	0.00017	0.3	NA	NA	NA	NA	NA	positive
	4|MS/MS, no match	1645|554.27231|7.294	554.27231	7.294	C25 H37 N7 O6	531.2831	531.28053	0.00257	4.83	NA	NA	NA	NA	NA	positive
	4|MS/MS, no match	1651|371.32702|7.081	371.32702	7.081	C21 H42 N2 O3	370.31976	370.31954	0.00022	0.59	NA	NA	NA	NA	NA	positive
	4|MS/MS, no match	1655|482.40519|8.282	482.40519	8.282	C26 H51 N5 O3	481.39791	481.39919	-0.00128	-2.65	NA	NA	NA	NA	NA	positive
	4|MS/MS, no match	1656|482.40527|8.282	482.40527	8.282	C24 H49 N4 Na O3	464.37144	464.37024	0.00121	2.6	NA	NA	NA	NA	NA	positive
	4|MS/MS, no match	1657|897.47971|9.038	897.47971	9.038	C40 H79 N2 Na O12 P2 S	896.47243	896.47266	-0.00023	-0.26	NA	NA	NA	NA	NA	positive
	4|MS/MS, no match	1658|367.15013|3.832	367.15013	3.832	C16 H19 N6 Na O3	366.14285	366.14163	0.00122	3.34	NA	NA	NA	NA	NA	positive
	4|MS/MS, no match	1664|724.52537|12.872	724.52537	12.872	C44 H71 N Na2 O4	723.5181	723.51785	0.00025	0.34	NA	NA	NA	NA	NA	positive
	4|MS/MS, no match	1670|910.63178|12.925	910.63178	12.925	C51 H96 K2 N Na2 O2 P	909.62451	909.62482	-0.00031	-0.34	NA	NA	NA	NA	NA	positive
	4|MS/MS, no match	1695|258.06079|1.292	258.06079	1.292	C10 H11 N O7	257.05352	257.05355	-3e-05	-0.12	NA	NA	NA	NA	NA	positive
	4|MS/MS, no match	1699|353.05197|0.473	353.05197	0.473	C5 H14 N8 Na O5 P S	352.04469	352.04432	0.00038	1.07	NA	NA	NA	NA	NA	positive
	4|MS/MS, no match	1700|858.50398|9.66	858.50398	9.66	C47 H68 N7 O6 P	857.49669	857.49687	-0.00018	-0.21	NA	NA	NA	NA	NA	positive
	4|MS/MS, no match	1701|430.15689|3.499	430.15689	3.499	C15 H20 N9 Na O5	429.14961	429.14851	0.0011	2.57	NA	NA	NA	NA	NA	positive
	4|MS/MS, no match	1716|644.5952|11.145	644.5952	11.145	C40 H78 N Na O3	643.58792	643.58794	-2e-05	-0.03	NA	NA	NA	NA	NA	positive
	4|MS/MS, no match	1719|376.92925|0.419	376.92925	0.419	C5 H4 Cl K2 N8 Na O4	375.92198	375.92159	0.00039	1.03	NA	NA	NA	NA	NA	positive
	4|MS/MS, no match	1721|153.04067|3.522	153.04067	3.522	C5 H N3 O2	135.00685	135.00688	-3e-05	-0.22	NA	NA	NA	NA	NA	positive
	4|MS/MS, no match	1722|462.03349|1.024	462.03349	1.024	C15 H14 N5 Na O7 P2	461.02621	461.02662	-4e-04	-0.87	NA	NA	NA	NA	NA	positive
	4|MS/MS, no match	1728|316.98246|0.465	316.98246	0.465	C5 H8 N6 Na2 O2 S2	293.99323	293.99455	-0.00132	-4.5	NA	NA	NA	NA	NA	positive
	4|MS/MS, no match	1731|524.96194|0.418	524.96194	0.418	C12 H24 K2 Na O8 P S3	523.95467	523.95427	0.00039	0.75	NA	NA	NA	NA	NA	positive
	4|MS/MS, no match	1735|806.60553|12.908	806.60553	12.908	C38 H87 N7 Na O3 P3	805.59825	805.59809	0.00016	0.19	NA	NA	NA	NA	NA	positive
	4|MS/MS, no match	1737|508.30341|7.822	508.30341	7.822	C25 H42 N5 O4 P	507.29615	507.29744	-0.00129	-2.55	NA	NA	NA	NA	NA	positive
	4|MS/MS, no match	1739|580.29223|7.908	580.29223	7.908	C21 H46 N7 Na O6 S2	579.28497	579.28487	1e-04	0.17	NA	NA	NA	NA	NA	positive
	4|MS/MS, no match	1746|120.01967|0.382	120.01967	0.382	C5 H N3 O	119.01239	119.01196	0.00043	3.63	NA	NA	NA	NA	NA	positive
	4|MS/MS, no match	1750|506.49315|10.258	506.49315	10.258	C33 H65 N O3	523.49651	523.49644	7e-05	0.13	NA	NA	NA	NA	NA	positive
	4|MS/MS, no match	1755|690.54337|10.29	690.54337	10.29	C37 H78 K N3 Na O2 P	689.53609	689.53664	-0.00055	-0.79	NA	NA	NA	NA	NA	positive
	4|MS/MS, no match	1759|692.52249|10.174	692.52249	10.174	C42 H70 N Na O5	691.51516	691.51517	0	-0.01	NA	NA	NA	NA	NA	positive
	4|MS/MS, no match	1763|326.03068|0.478	326.03068	0.478	C8 H16 K N O8 S	325.02341	325.02337	4e-05	0.11	NA	NA	NA	NA	NA	positive
	4|MS/MS, no match	1770|185.03226|0.468	185.03226	0.468	C5 H9 K N2 O3	184.02499	184.02502	-4e-05	-0.2	NA	NA	NA	NA	NA	positive
	4|MS/MS, no match	1778|294.06091|1.294	294.06091	1.294	C7 H13 N5 Na2 O3 S	293.05363	293.05345	0.00019	0.63	NA	NA	NA	NA	NA	positive
	4|MS/MS, no match	1781|374.32678|8.523	374.32678	8.523	C20 H40 N5 Na	373.31951	373.31814	0.00136	3.65	NA	NA	NA	NA	NA	positive
	4|MS/MS, no match	1796|337.27373|7.328	337.27373	7.328	C21 H36 O3	336.26645	336.26644	0	0.01	NA	NA	NA	NA	NA	positive
	4|MS/MS, no match	1797|314.17508|5.431	314.17508	5.431	C19 H23 N O3	313.16779	313.16779	0	0	NA	NA	NA	NA	NA	positive
	4|MS/MS, no match	1802|266.12342|0.557	266.12342	0.557	C9 H16 N5 Na O3	265.11614	265.11508	0.00106	3.98	NA	NA	NA	NA	NA	positive
	4|MS/MS, no match	1803|700.57239|9.746	700.57239	9.746	C42 H75 N3 Na2 O2	699.56505	699.56547	-0.00042	-0.6	NA	NA	NA	NA	NA	positive
	4|MS/MS, no match	1805|286.05575|1.287	286.05575	1.287	C11 H11 N O8	285.04847	285.04847	1e-05	0.02	NA	NA	NA	NA	NA	positive
	4|MS/MS, no match	1806|286.05576|1.276	286.05576	1.276	C8 H10 N2 Na O5 P	268.02195	268.0225	-0.00055	-2.05	NA	NA	NA	NA	NA	positive
	4|MS/MS, no match	1808|649.51923|9.08	649.51923	9.08	C38 H73 K O5	648.51196	648.50951	0.00245	3.78	NA	NA	NA	NA	NA	positive
	4|MS/MS, no match	1818|262.12846|0.75	262.12846	0.75	C10 H16 N5 Na O2	261.12118	261.12017	0.00101	3.87	NA	NA	NA	NA	NA	positive
	4|MS/MS, no match	1819|738.50469|10.06	738.50469	10.06	C36 H75 N3 Na2 O5 P2	737.49741	737.49773	-0.00032	-0.43	NA	NA	NA	NA	NA	positive
	4|MS/MS, no match	1821|316.21185|4.193	316.21185	4.193	C15 H26 N5 Na O	315.20457	315.20351	0.00106	3.37	NA	NA	NA	NA	NA	positive
	4|MS/MS, no match	1824|498.10261|1.705	498.10261	1.705	C13 H25 N5 Na O10 P S	497.09533	497.09574	-0.00041	-0.83	NA	NA	NA	NA	NA	positive
	4|MS/MS, no match	1825|739.02239|0.416	739.02239	0.416	C30 H16 K N6 O13 P	738.01512	738.015	0.00011	0.16	NA	NA	NA	NA	NA	positive
	4|MS/MS, no match	1829|508.37619|7.791	508.37619	7.791	C25 H51 N5 Na O2 P	507.36892	507.36781	0.00111	2.19	NA	NA	NA	NA	NA	positive
	4|MS/MS, no match	1833|938.58554|13.151	938.58554	13.151	C45 H93 K N3 O8 P S2	937.57827	937.57788	0.00039	0.42	NA	NA	NA	NA	NA	positive
	4|MS/MS, no match	1840|138.04271|1.132	138.04271	1.132	C2 H8 N3 O2 P	137.03543	137.03541	2e-05	0.14	NA	NA	NA	NA	NA	positive
	4|MS/MS, no match	1848|374.12121|1.029	374.12121	1.029	C8 H23 N7 Na2 O3 P2	373.11393	373.1133	0.00063	1.69	NA	NA	NA	NA	NA	positive
	4|MS/MS, no match	1851|247.00391|0.407	247.00391	0.407	C6 H11 Cl O6 S	245.99664	245.99649	0.00015	0.61	NA	NA	NA	NA	NA	positive
	4|MS/MS, no match	1853|232.99686|0.625	232.99686	0.625	C6 H5 N2 O6 P	231.98959	231.98852	0.00106	4.58	NA	NA	NA	NA	NA	positive
	4|MS/MS, no match	1854|564.09833|0.751	564.09833	0.751	C17 H29 N Na2 O13 P2	563.09105	563.09095	1e-04	0.18	NA	NA	NA	NA	NA	positive
	4|MS/MS, no match	1859|786.50688|9.581	786.50688	9.581	C44 H79 N Na O P3 S	785.4996	785.49929	0.00031	0.4	NA	NA	NA	NA	NA	positive
	4|MS/MS, no match	1868|223.07124|1.177	223.07124	1.177	C10 H7 N O4	205.03738	205.03751	-0.00013	-0.62	NA	NA	NA	NA	NA	positive
	4|MS/MS, no match	1869|223.07125|1.179	223.07125	1.179	C10 H10 N2 O4	222.06394	222.06406	-0.00012	-0.52	NA	NA	NA	NA	NA	positive
	4|MS/MS, no match	1870|952.59032|9.79	952.59032	9.79	C48 H86 N3 Na O12 S	951.58304	951.58299	5e-05	0.05	NA	NA	NA	NA	NA	positive
	4|MS/MS, no match	1873|590.99095|0.416	590.99095	0.416	C20 H20 K2 N2 O10 S2	589.98367	589.98335	0.00032	0.55	NA	NA	NA	NA	NA	positive
	4|MS/MS, no match	1875|600.32491|7.545	600.32491	7.545	C22 H52 N5 Na O8 P2	599.31764	599.31888	-0.00124	-2.07	NA	NA	NA	NA	NA	positive
	4|MS/MS, no match	1876|628.35604|8.007	628.35604	8.007	C23 H53 N9 Na2 O4 P2	627.34876	627.34911	-0.00035	-0.56	NA	NA	NA	NA	NA	positive
	4|MS/MS, no match	1877|778.57368|10.275	778.57368	10.275	C42 H80 N3 Na O6 S	777.56642	777.56655	-0.00013	-0.17	NA	NA	NA	NA	NA	positive
	4|MS/MS, no match	1878|604.09326|1.278	604.09326	1.278	C20 H25 N9 Na O4 P3 S	603.08598	603.08608	-9e-05	-0.15	NA	NA	NA	NA	NA	positive
	4|MS/MS, no match	1883|581.30858|7.109	581.30858	7.109	C27 H49 O11 P	580.3013	580.30125	5e-05	0.09	NA	NA	NA	NA	NA	positive
	4|MS/MS, no match	1888|666.30792|7.421	666.30792	7.421	C31 H51 K N5 Na O3 P2	665.30062	665.30019	0.00043	0.65	NA	NA	NA	NA	NA	positive
	4|MS/MS, no match	1889|674.51194|10.144	674.51194	10.144	C40 H63 N7 O2	673.50466	673.50432	0.00034	0.5	NA	NA	NA	NA	NA	positive
	4|MS/MS, no match	1900|452.27732|7.103	452.27732	7.103	C21 H42 N O7 P	451.27004	451.26989	0.00015	0.34	NA	NA	NA	NA	NA	positive
	4|MS/MS, no match	1902|154.94164|1.031	154.94164	1.031	C3 H Na O2 P2	153.93436	153.93495	-0.00059	-3.84	NA	NA	NA	NA	NA	positive
	4|MS/MS, no match	1907|635.13677|2.571	635.13677	2.571	C21 H30 N6 Na2 O10 P2	634.1295	634.1294	9e-05	0.14	NA	NA	NA	NA	NA	positive
	4|MS/MS, no match	1908|804.55142|13.121	804.55142	13.121	C44 H79 N Na O8 P	803.54414	803.5441	4e-05	0.05	NA	NA	NA	NA	NA	positive
	4|MS/MS, no match	1909|205.03756|0.383	205.03756	0.383	C6 H11 N2 O5 P	222.04085	222.04056	0.00029	1.3	NA	NA	NA	NA	NA	positive
	4|MS/MS, no match	1910|205.03759|0.383	205.03759	0.383	C6 H9 N2 O4 P	204.03032	204.02999	0.00032	1.59	NA	NA	NA	NA	NA	positive
	4|MS/MS, no match	1913|306.99729|0.623	306.99729	0.623	C9 H3 N6 O5 P	305.99001	305.99025	-0.00024	-0.8	NA	NA	NA	NA	NA	positive
	4|MS/MS, no match	1917|271.98559|1.035	271.98559	1.035	C6 H10 K N3 Na2 O3 S	288.98888	288.98753	0.00135	4.66	NA	NA	NA	NA	NA	positive
	4|MS/MS, no match	1921|762.52778|13.067	762.52778	13.067	C40 H69 N9 Na O2 P	761.52051	761.52095	-0.00044	-0.58	NA	NA	NA	NA	NA	positive
	4|MS/MS, no match	1923|521.0861|0.756	521.0861	0.756	C17 H17 N10 O6 P S	520.07883	520.07909	-0.00025	-0.49	NA	NA	NA	NA	NA	positive
	4|MS/MS, no match	1926|420.01535|0.47	420.01535	0.47	C7 H14 N7 O8 P S2	419.00805	419.00829	-0.00024	-0.57	NA	NA	NA	NA	NA	positive
	4|MS/MS, no match	1929|712.11202|1.065	712.11202	1.065	C19 H32 N5 Na2 O17 P S	711.10474	711.10469	5e-05	0.07	NA	NA	NA	NA	NA	positive
	4|MS/MS, no match	1937|880.69554|11.77	880.69554	11.77	C55 H95 N Na2 O2 S	879.68826	879.68789	0.00037	0.42	NA	NA	NA	NA	NA	positive
	4|MS/MS, no match	1940|210.05015|2.129	210.05015	2.129	C9 H9 N Na2 O2	209.04287	209.04287	1e-05	0.03	NA	NA	NA	NA	NA	positive
	4|MS/MS, no match	1941|210.05016|2.133	210.05016	2.133	C9 H11 N Na2 O3	227.05345	227.05343	2e-05	0.09	NA	NA	NA	NA	NA	positive
	4|MS/MS, no match	1944|923.6481|10.345	923.6481	10.345	C47 H90 N8 Na2 O3 P2	922.64083	922.64065	0.00018	0.19	NA	NA	NA	NA	NA	positive
	4|MS/MS, no match	1948|240.23215|6.528	240.23215	6.528	C15 H29 N O	239.22488	239.22491	-4e-05	-0.16	NA	NA	NA	NA	NA	positive
	4|MS/MS, no match	1949|399.35827|7.609	399.35827	7.609	C23 H46 N2 O3	398.35102	398.35084	0.00017	0.43	NA	NA	NA	NA	NA	positive
	4|MS/MS, no match	1951|326.12328|1.245	326.12328	1.245	C15 H19 N O7	325.116	325.11615	-0.00015	-0.46	NA	NA	NA	NA	NA	positive
	4|MS/MS, no match	1957|720.49638|9.689	720.49638	9.689	C47 H62 N5 Na	719.48911	719.49029	-0.00119	-1.65	NA	NA	NA	NA	NA	positive
	4|MS/MS, no match	1959|905.69524|10.578	905.69524	10.578	C46 H94 K N10 O3 P	904.68796	904.68851	-0.00054	-0.6	NA	NA	NA	NA	NA	positive
	4|MS/MS, no match	1961|360.02391|1.245	360.02391	1.245	C8 H12 N5 Na O6 P2	359.01664	359.01605	0.00059	1.63	NA	NA	NA	NA	NA	positive
	4|MS/MS, no match	1962|716.55888|10.423	716.55888	10.423	C45 H74 N Na O4	715.5517	715.55155	0.00014	0.2	NA	NA	NA	NA	NA	positive
	4|MS/MS, no match	1963|434.14058|2.709	434.14058	2.709	C16 H26 N3 Na2 O6 P	433.13334	433.13546	-0.00212	-4.89	NA	NA	NA	NA	NA	positive
	4|MS/MS, no match	1968|814.57231|13.122	814.57231	13.122	C44 H77 N7 Na2 O2 S	813.56503	813.56548	-0.00045	-0.56	NA	NA	NA	NA	NA	positive
	4|MS/MS, no match	1969|818.56709|13.134	818.56709	13.134	C40 H85 N O11 P2	817.55981	817.55979	3e-05	0.03	NA	NA	NA	NA	NA	positive
	4|MS/MS, no match	1980|301.03436|1.352	301.03436	1.352	C6 H8 N5 Na O3 P2	283.00054	283.00001	0.00053	1.87	NA	NA	NA	NA	NA	positive
	4|MS/MS, no match	1983|540.93633|0.422	540.93633	0.422	C18 H9 Cl K2 N6 Na O4 P	539.92905	539.92833	0.00073	1.34	NA	NA	NA	NA	NA	positive
	4|MS/MS, no match	1987|396.31099|8.413	396.31099	8.413	C19 H42 K N5 O	395.30371	395.30264	0.00107	2.71	NA	NA	NA	NA	NA	positive
	4|MS/MS, no match	1988|954.60592|10.106	954.60592	10.106	C40 H84 N9 Na O15	953.59865	953.59846	0.00019	0.2	NA	NA	NA	NA	NA	positive
	4|MS/MS, no match	1995|271.98559|1.041	271.98559	1.041	C6 H8 K N3 Na2 O2 S	270.97831	270.97697	0.00134	4.96	NA	NA	NA	NA	NA	positive
	4|MS/MS, no match	1997|722.51192|9.905	722.51192	9.905	C38 H74 N3 Na O4 P2	721.50464	721.50523	-0.00058	-0.81	NA	NA	NA	NA	NA	positive
	4|MS/MS, no match	1998|346.13985|3.585	346.13985	3.585	C17 H19 N3 O5	345.13257	345.13247	1e-04	0.29	NA	NA	NA	NA	NA	positive
	4|MS/MS, no match	1999|880.58458|10.025	880.58458	10.025	C51 H89 N Na O P3 S	879.57731	879.57754	-0.00023	-0.26	NA	NA	NA	NA	NA	positive
	4|MS/MS, no match	2004|257.14717|2.132	257.14717	2.132	C9 H19 N6 Na	234.15795	234.15689	0.00106	4.53	NA	NA	NA	NA	NA	positive
	4|MS/MS, no match	2006|530.28779|7.591	530.28779	7.591	C24 H45 N Na O8 P	529.28052	529.27805	0.00247	4.67	NA	NA	NA	NA	NA	positive
	4|MS/MS, no match	2008|360.95509|0.415	360.95509	0.415	C4 H2 Cl K N10 O6	359.94782	359.94844	-0.00062	-1.72	NA	NA	NA	NA	NA	positive
	4|MS/MS, no match	2012|272.1856|4.458	272.1856	4.458	C10 H26 K N5 O	271.17832	271.17744	0.00088	3.24	NA	NA	NA	NA	NA	positive
	4|MS/MS, no match	2017|246.13358|1.377	246.13358	1.377	C6 H16 N9 P	245.1263	245.12663	-0.00033	-1.34	NA	NA	NA	NA	NA	positive
	4|MS/MS, no match	2026|258.11002|0.733	258.11002	0.733	C7 H18 N5 O2 P	235.12079	235.11981	0.00098	4.18	NA	NA	NA	NA	NA	positive
	4|MS/MS, no match	2028|852.55348|9.733	852.55348	9.733	C42 H82 N3 O10 P S	851.54622	851.54585	0.00037	0.43	NA	NA	NA	NA	NA	positive
	4|MS/MS, no match	2029|110.03486|2.568	110.03486	2.568	C4 H5 N3 O2	127.03814	127.03818	-3e-05	-0.25	NA	NA	NA	NA	NA	positive
	4|MS/MS, no match	2030|110.03485|2.572	110.03485	2.572	C4 H3 N3 O	109.02757	109.02761	-4e-05	-0.35	NA	NA	NA	NA	NA	positive
	4|MS/MS, no match	2032|316.21188|4.388	316.21188	4.388	C15 H26 N5 Na O	315.20461	315.20351	0.0011	3.49	NA	NA	NA	NA	NA	positive
	4|MS/MS, no match	2042|137.05872|3.437	137.05872	3.437	C2 H6 N3 O P	119.0249	119.02485	5e-05	0.4	NA	NA	NA	NA	NA	positive
	4|MS/MS, no match	2045|344.98109|0.412	344.98109	0.412	C11 H12 Cl Na O5 P2	343.97381	343.97462	-0.00081	-2.35	NA	NA	NA	NA	NA	positive
	4|MS/MS, no match	2048|402.08212|0.743	402.08212	0.743	C15 H19 K N5 Na2 O P	401.07484	401.07597	-0.00113	-2.8	NA	NA	NA	NA	NA	positive
	4|MS/MS, no match	2055|574.31388|7.296	574.31388	7.296	C28 H41 N9 Na O P	573.30661	573.30694	-0.00033	-0.57	NA	NA	NA	NA	NA	positive
	4|MS/MS, no match	2059|754.99655|0.418	754.99655	0.418	C21 H27 K2 N4 Na O14 P2 S	753.98928	753.98915	0.00012	0.17	NA	NA	NA	NA	NA	positive
	4|MS/MS, no match	2060|219.02653|0.455	219.02653	0.455	C5 H8 K N4 Na O2	218.01925	218.0182	0.00105	4.82	NA	NA	NA	NA	NA	positive
	4|MS/MS, no match	2065|906.6052|8.729	906.6052	8.729	C50 H87 N3 O7 S2	905.59792	905.59854	-0.00062	-0.69	NA	NA	NA	NA	NA	positive
	4|MS/MS, no match	2066|603.15328|0.545	603.15328	0.545	C18 H28 N8 Na O12 P	602.146	602.1462	-2e-04	-0.33	NA	NA	NA	NA	NA	positive
	4|MS/MS, no match	2073|540.23988|7.332	540.23988	7.332	C25 H39 N3 O6 P2	539.2326	539.23141	0.00119	2.21	NA	NA	NA	NA	NA	positive
	4|MS/MS, no match	2079|272.2584|7.536	272.2584	7.536	C16 H33 N O2	271.25113	271.25113	0	-0.01	NA	NA	NA	NA	NA	positive
	4|MS/MS, no match	2080|208.06041|4.196	208.06041	4.196	C10 H9 N O4	207.05313	207.05316	-2e-05	-0.12	NA	NA	NA	NA	NA	positive
	4|MS/MS, no match	2081|968.20419|1.316	968.20419	1.316	C44 H37 N7 O17 S	967.1969	967.19666	0.00024	0.25	NA	NA	NA	NA	NA	positive
	4|MS/MS, no match	2084|442.3528|8.557	442.3528	8.557	C26 H51 N S2	441.34552	441.34629	-0.00077	-1.75	NA	NA	NA	NA	NA	positive
	4|MS/MS, no match	2094|261.99785|13.454	261.99785	13.454	C6 H16 N P S4	260.99058	260.99032	0.00026	0.99	NA	NA	NA	NA	NA	positive
	4|MS/MS, no match	2098|548.3713|7.842	548.3713	7.842	C31 H50 K N5 O	547.36401	547.36524	-0.00124	-2.26	NA	NA	NA	NA	NA	positive
	4|MS/MS, no match	2100|624.44118|9.487	624.44118	9.487	C32 H68 N O4 P3	623.4339	623.43612	-0.00222	-3.55	NA	NA	NA	NA	NA	positive
	4|MS/MS, no match	2105|181.03756|0.382	181.03756	0.382	C4 H9 N2 O4 P	180.03028	180.02999	0.00029	1.6	NA	NA	NA	NA	NA	positive
	4|MS/MS, no match	2106|270.95264|0.619	270.95264	0.619	C4 H4 N2 O8 P2	269.94536	269.94429	0.00108	3.98	NA	NA	NA	NA	NA	positive
	4|MS/MS, no match	2113|794.39294|5.025	794.39294	5.025	C37 H59 N9 Na O3 P3	793.38565	793.38514	0.00051	0.64	NA	NA	NA	NA	NA	positive
	4|MS/MS, no match	2119|524.29838|7.169	524.29838	7.169	C24 H46 N O9 P	523.29116	523.29102	0.00015	0.28	NA	NA	NA	NA	NA	positive
	4|MS/MS, no match	2120|875.64805|12.878	875.64805	12.878	C58 H86 N2 O2 S	874.64078	874.641	-0.00022	-0.25	NA	NA	NA	NA	NA	positive
	4|MS/MS, no match	2127|303.06524|3.825	303.06524	3.825	C7 H17 K N6 O P2	302.05796	302.05761	0.00035	1.15	NA	NA	NA	NA	NA	positive
	4|MS/MS, no match	2130|594.30787|7.467	594.30787	7.467	C23 H49 N5 Na O7 P S	593.30059	593.2988	0.00179	3.01	NA	NA	NA	NA	NA	positive
	4|MS/MS, no match	2132|721.58596|9.272	721.58596	9.272	C41 H79 N4 Na2 O P	720.57868	720.57869	-1e-05	-0.02	NA	NA	NA	NA	NA	positive
	4|MS/MS, no match	2133|555.29285|6.984	555.29285	6.984	C24 H44 N4 Na O7 P	554.28558	554.28453	0.00105	1.89	NA	NA	NA	NA	NA	positive
	4|MS/MS, no match	2134|816.58998|10.637	816.58998	10.637	C43 H90 K N3 O2 S3	815.5827	815.58322	-0.00052	-0.64	NA	NA	NA	NA	NA	positive
	4|MS/MS, no match	2141|556.33973|7.86	556.33973	7.86	C27 H46 N7 Na O2 S	555.33246	555.33314	-0.00067	-1.21	NA	NA	NA	NA	NA	positive
	4|MS/MS, no match	2142|164.92999|0.447	164.92999	0.447	C H4 O2 P2 S	141.94076	141.94072	4e-05	0.29	NA	NA	NA	NA	NA	positive
	4|MS/MS, no match	2143|164.92998|0.447	164.92998	0.447	C H3 Na O2 P2 S	163.92271	163.92267	4e-05	0.25	NA	NA	NA	NA	NA	positive
	4|MS/MS, no match	2145|332.08393|5.668	332.08393	5.668	C12 H20 N3 O5 P S	349.08724	349.08613	0.00111	3.18	NA	NA	NA	NA	NA	positive
	4|MS/MS, no match	2152|411.01027|0.41	411.01027	0.41	C11 H17 K Na2 O9 S	410.00299	410.00257	0.00041	1.01	NA	NA	NA	NA	NA	positive
	4|MS/MS, no match	2153|411.01027|0.409	411.01027	0.409	C14 H19 K N2 Na O P S2	388.02112	388.02112	0	0.01	NA	NA	NA	NA	NA	positive
	4|MS/MS, no match	2159|736.49131|9.58	736.49131	9.58	C37 H69 N7 Na2 O P2	735.48403	735.48342	0.00061	0.83	NA	NA	NA	NA	NA	positive
	4|MS/MS, no match	2162|899.64796|10.494	899.64796	10.494	C49 H91 N2 O10 P	898.64068	898.64113	-0.00045	-0.5	NA	NA	NA	NA	NA	positive
	4|MS/MS, no match	2163|430.38924|10.199	430.38924	10.199	C25 H51 N O4	429.38196	429.38181	0.00016	0.36	NA	NA	NA	NA	NA	positive
	4|MS/MS, no match	2164|403.21887|3.66	403.21887	3.66	C18 H26 N8 O3	402.21159	402.21279	-0.00119	-2.97	NA	NA	NA	NA	NA	positive
	4|MS/MS, no match	2165|506.42035|11.135	506.42035	11.135	C28 H57 N3 Na O P	505.41313	505.41369	-0.00057	-1.12	NA	NA	NA	NA	NA	positive
	4|MS/MS, no match	2173|528.30829|7.623	528.30829	7.623	C27 H46 N O7 P	527.30102	527.30119	-0.00017	-0.32	NA	NA	NA	NA	NA	positive
	4|MS/MS, no match	2182|528.40241|11.108	528.40241	11.108	C28 H53 N3 O6	527.39514	527.39344	0.0017	3.22	NA	NA	NA	NA	NA	positive
	4|MS/MS, no match	2183|341.30512|7.908	341.30512	7.908	C21 H40 O3	340.29784	340.29775	9e-05	0.28	NA	NA	NA	NA	NA	positive
	4|MS/MS, no match	2187|522.59724|11.773	522.59724	11.773	C36 H75 N	521.58996	521.58995	1e-05	0.02	NA	NA	NA	NA	NA	positive
	4|MS/MS, no match	2194|635.40065|7.545	635.40065	7.545	C28 H58 N6 Na O5 P	612.41142	612.4104	0.00102	1.67	NA	NA	NA	NA	NA	positive
	4|MS/MS, no match	2195|635.40069|7.545	635.40069	7.545	C28 H57 N6 Na2 O5 P	634.39341	634.39234	0.00107	1.69	NA	NA	NA	NA	NA	positive
	4|MS/MS, no match	2196|212.10291|0.723	212.10291	0.723	C9 H13 N3 O3	211.09564	211.09569	-5e-05	-0.26	NA	NA	NA	NA	NA	positive
	4|MS/MS, no match	2197|598.02593|1.785	598.02593	1.785	C10 H23 N7 Na O13 P3 S	597.01866	597.01851	0.00015	0.25	NA	NA	NA	NA	NA	positive
	4|MS/MS, no match	2201|287.98053|1.025	287.98053	1.025	C5 H6 N7 Na2 O2 P S	304.98383	304.98367	0.00016	0.51	NA	NA	NA	NA	NA	positive
	4|MS/MS, no match	2202|287.98051|1.017	287.98051	1.017	C4 H8 N3 Na2 O5 P S	286.97323	286.97177	0.00146	5.1	NA	NA	NA	NA	NA	positive	exceeds +/-5 ppm error	incorrect formula prediction
	4|MS/MS, no match	2205|144.1019|0.629	144.1019	0.629	C7 H13 N O2	143.09462	143.09463	-1e-05	-0.06	NA	NA	NA	NA	NA	positive
	4|MS/MS, no match	2212|110.03484|1.132	110.03484	1.132	C4 H5 N3 O2	127.03813	127.03818	-5e-05	-0.36	NA	NA	NA	NA	NA	positive
	4|MS/MS, no match	2213|110.03483|1.142	110.03483	1.142	C4 H3 N3 O	109.02756	109.02761	-5e-05	-0.5	NA	NA	NA	NA	NA	positive
	4|MS/MS, no match	2218|454.3893|10.375	454.3893	10.375	C24 H53 N3 Na O P	453.38202	453.38239	-0.00038	-0.83	NA	NA	NA	NA	NA	positive
	4|MS/MS, no match	2224|265.0819|4.2	265.0819	4.2	C8 H13 K N6 O2	264.07462	264.07371	0.00091	3.46	NA	NA	NA	NA	NA	positive
	4|MS/MS, no match	2225|867.51666|9.27	867.51666	9.27	C47 H72 K N8 O3 P	866.50963	866.51021	-0.00058	-0.67	NA	NA	NA	NA	NA	positive
	4|MS/MS, no match	2231|389.09584|0.551	389.09584	0.551	C11 H14 N10 Na O3 P	388.08857	388.08857	0	0	NA	NA	NA	NA	NA	positive
	4|MS/MS, no match	2234|180.90392|0.448	180.90392	0.448	C H3 K O2 P2 S	179.89665	179.8966	5e-05	0.26	NA	NA	NA	NA	NA	positive
	4|MS/MS, no match	2236|622.61321|11.145	622.61321	11.145	C40 H79 N O3	621.60599	621.606	-1e-05	-0.01	NA	NA	NA	NA	NA	positive
	4|MS/MS, no match	2238|248.22201|4.462	248.22201	4.462	C13 H29 N O3	247.21473	247.21474	-1e-05	-0.05	NA	NA	NA	NA	NA	positive
	4|MS/MS, no match	2244|311.03122|1.133	311.03122	1.133	C9 H10 N6 Na2 O3 S	328.03451	328.03305	0.00146	4.45	NA	NA	NA	NA	NA	positive
	4|MS/MS, no match	2245|311.03117|1.134	311.03117	1.134	C7 H13 N4 Na2 O3 P S	310.02382	310.02414	-0.00032	-1.03	NA	NA	NA	NA	NA	positive
	4|MS/MS, no match	2246|360.10551|0.626	360.10551	0.626	C11 H22 N O10 P	359.09819	359.09813	6e-05	0.16	NA	NA	NA	NA	NA	positive
	4|MS/MS, no match	2248|615.15419|0.697	615.15419	0.697	C16 H37 N2 Na O17 P2	614.14693	614.14652	0.00041	0.67	NA	NA	NA	NA	NA	positive
	4|MS/MS, no match	2251|235.01381|2.569	235.01381	2.569	C3 H11 N2 O6 P S	234.00653	234.00754	-0.00101	-4.32	NA	NA	NA	NA	NA	positive
	4|MS/MS, no match	2252|235.01383|2.571	235.01383	2.571	C8 H9 N2 Na O4 S	252.01712	252.01807	-0.00096	-3.79	NA	NA	NA	NA	NA	positive
	4|MS/MS, no match	2261|570.35548|7.684	570.35548	7.684	C24 H56 N5 Na2 O P3	569.34821	569.34931	-0.0011	-1.93	NA	NA	NA	NA	NA	positive
	4|MS/MS, no match	2275|468.3449|7.991	468.3449	7.991	C25 H45 N3 O5	467.33763	467.33592	0.00171	3.66	NA	NA	NA	NA	NA	positive
	4|MS/MS, no match	2277|620.59752|10.92	620.59752	10.92	C40 H77 N O3	619.59035	619.59035	0	0.01	NA	NA	NA	NA	NA	positive
	4|MS/MS, no match	2280|290.13478|0.841	290.13478	0.841	C10 H17 N7 O2	267.14558	267.14437	0.00121	4.52	NA	NA	NA	NA	NA	positive
	4|MS/MS, no match	2289|344.2619|8.218	344.2619	8.218	C19 H37 N O2 S	343.25462	343.2545	0.00012	0.35	NA	NA	NA	NA	NA	positive
	4|MS/MS, no match	2291|223.07132|4.199	223.07132	4.199	C9 H4 N5 Na	205.0375	205.03644	0.00106	5.15	NA	NA	NA	NA	NA	positive	exceeds +/-5 ppm error	incorrect formula prediction
	4|MS/MS, no match	2297|466.32925|7.684	466.32925	7.684	C21 H44 N7 Na O S	465.32199	465.32257	-0.00059	-1.26	NA	NA	NA	NA	NA	positive
	4|MS/MS, no match	2301|546.28286|6.978	546.28286	6.978	C27 H40 N5 O5 P	545.27558	545.27671	-0.00113	-2.07	NA	NA	NA	NA	NA	positive
	4|MS/MS, no match	2308|350.91825|0.445	350.91825	0.445	C3 H4 N6 Na2 O4 P2 S	327.92902	327.92854	0.00049	1.48	NA	NA	NA	NA	NA	positive
	4|MS/MS, no match	2309|566.34527|8.191	566.34527	8.191	C20 H50 N9 Na O4 P2	565.33799	565.33587	0.00212	3.75	NA	NA	NA	NA	NA	positive
	4|MS/MS, no match	2315|290.13467|0.758	290.13467	0.758	C8 H21 N5 Na O3 P	289.12738	289.12797	-0.00059	-2.03	NA	NA	NA	NA	NA	positive
	4|MS/MS, no match	2317|821.02539|0.417	821.02539	0.417	C30 H35 K2 Na2 O11 P3 S	820.01812	820.01825	-0.00013	-0.16	NA	NA	NA	NA	NA	positive
	4|MS/MS, no match	2321|688.968|0.42	688.968	0.42	C33 H15 K2 Na O9 S	687.96072	687.96086	-0.00014	-0.2	NA	NA	NA	NA	NA	positive
	4|MS/MS, no match	2326|248.08052|0.903	248.08052	0.903	C8 H14 N3 O4 P	247.07325	247.07219	0.00106	4.28	NA	NA	NA	NA	NA	positive
	4|MS/MS, no match	2327|248.08049|0.897	248.08049	0.897	C8 H11 N2 O4 P	230.04666	230.04564	0.00102	4.44	NA	NA	NA	NA	NA	positive
	4|MS/MS, no match	2332|281.13835|7.296	281.13835	7.296	C14 H18 N4 O	258.14913	258.14806	0.00107	4.14	NA	NA	NA	NA	NA	positive
	4|MS/MS, no match	2333|281.13833|7.296	281.13833	7.296	C16 H16 N4 O	280.13105	280.13241	-0.00136	-4.86	NA	NA	NA	NA	NA	positive
	4|MS/MS, no match	2337|696.11712|1.056	696.11712	1.056	C19 H32 N5 Na2 O16 P S	695.10985	695.10978	7e-05	0.1	NA	NA	NA	NA	NA	positive
	4|MS/MS, no match	2342|291.06455|0.793	291.06455	0.793	C10 H14 N2 O6 S	290.05713	290.05726	-0.00012	-0.42	NA	NA	NA	NA	NA	positive
	4|MS/MS, no match	2343|794.50901|9.862	794.50901	9.862	C45 H73 N Na O7 P	793.50174	793.50223	-5e-04	-0.63	NA	NA	NA	NA	NA	positive
	4|MS/MS, no match	2350|476.37355|9.718	476.37355	9.718	C29 H49 N O4	475.36627	475.36616	0.00011	0.23	NA	NA	NA	NA	NA	positive
	4|MS/MS, no match	2355|527.15831|0.547	527.15831	0.547	C19 H38 K Na2 O7 P S	526.15104	526.15083	0.00021	0.39	NA	NA	NA	NA	NA	positive
	4|MS/MS, no match	2356|792.51725|9.819	792.51725	9.819	C38 H76 N5 Na2 O5 P S	791.50988	791.51002	-0.00014	-0.17	NA	NA	NA	NA	NA	positive
	4|MS/MS, no match	2359|445.36772|10.722	445.36772	10.722	C23 H49 N4 O2 P	444.36045	444.35931	0.00113	2.55	NA	NA	NA	NA	NA	positive
	4|MS/MS, no match	2360|445.36767|10.722	445.36767	10.722	C23 H51 N4 O3 P	462.37097	462.36988	0.00109	2.35	NA	NA	NA	NA	NA	positive
	4|MS/MS, no match	2362|450.35795|9.41	450.35795	9.41	C20 H49 N7 P2	449.35068	449.35247	-0.00179	-3.98	NA	NA	NA	NA	NA	positive
	4|MS/MS, no match	2363|452.37361|9.932	452.37361	9.932	C27 H49 N O4	451.36633	451.36616	0.00017	0.38	NA	NA	NA	NA	NA	positive
	4|MS/MS, no match	2364|396.31101|8.601	396.31101	8.601	C23 H41 N O4	395.30373	395.30356	0.00017	0.43	NA	NA	NA	NA	NA	positive
	4|MS/MS, no match	2373|716.55897|10.792	716.55897	10.792	C40 H78 N O7 P	715.55167	715.55159	8e-05	0.12	NA	NA	NA	NA	NA	positive
	4|MS/MS, no match	2374|431.14088|3.449	431.14088	3.449	C16 H23 N8 Na O S2	430.13361	430.13339	0.00021	0.49	NA	NA	NA	NA	NA	positive
	4|MS/MS, no match	2375|348.93042|0.464	348.93042	0.464	C4 H10 K N4 Na2 O2 P S2	325.9412	325.94152	-0.00033	-1	NA	NA	NA	NA	NA	positive
	4|MS/MS, no match	2376|348.93041|0.465	348.93041	0.465	C2 H6 K2 N8 O4 S2	347.92313	347.92276	0.00038	1.08	NA	NA	NA	NA	NA	positive
	4|MS/MS, no match	2378|365.10547|0.505	365.10547	0.505	C10 H26 N2 O6 P2 S	364.09819	364.09868	-0.00049	-1.34	NA	NA	NA	NA	NA	positive
	4|MS/MS, no match	2380|596.48242|11.329	596.48242	11.329	C33 H66 N5 P S	595.47514	595.47765	-0.00251	-4.22	NA	NA	NA	NA	NA	positive
	4|MS/MS, no match	2388|704.94219|0.422	704.94219	0.422	C15 H24 K2 N4 Na2 O12 S4	703.93492	703.93431	0.00061	0.87	NA	NA	NA	NA	NA	positive
	4|MS/MS, no match	2394|524.29835|7.238	524.29835	7.238	C24 H47 K N Na O7	523.29109	523.28873	0.00236	4.52	NA	NA	NA	NA	NA	positive
	4|MS/MS, no match	2408|780.54588|9.851	780.54588	9.851	C41 H81 N3 Na O3 P3	779.53861	779.53885	-0.00024	-0.31	NA	NA	NA	NA	NA	positive
	4|MS/MS, no match	2410|427.38949|8.13	427.38949	8.13	C25 H50 N2 O3	426.38224	426.38214	1e-04	0.23	NA	NA	NA	NA	NA	positive
	4|MS/MS, no match	2411|650.43932|8.353	650.43932	8.353	C28 H62 K N9 Na O2 P	649.43205	649.42989	0.00216	3.33	NA	NA	NA	NA	NA	positive
	4|MS/MS, no match	2413|800.51993|9.883	800.51993	9.883	C44 H70 K N7 O4	799.51265	799.51264	2e-05	0.02	NA	NA	NA	NA	NA	positive
	4|MS/MS, no match	2415|766.5378|9.596	766.5378	9.596	C39 H75 N7 Na2 O P2	765.53052	765.53037	0.00015	0.2	NA	NA	NA	NA	NA	positive
	4|MS/MS, no match	2421|398.24156|7.2	398.24156	7.2	C18 H34 N5 Na2 P	397.23429	397.23472	-0.00043	-1.09	NA	NA	NA	NA	NA	positive
	4|MS/MS, no match	2432|534.19118|2.129	534.19118	2.129	C26 H35 N Na2 O4 P2	533.18385	533.18367	0.00018	0.33	NA	NA	NA	NA	NA	positive
	4|MS/MS, no match	2441|740.55885|10.267	740.55885	10.267	C42 H81 N Na2 O2 P2	739.55324	739.55379	-0.00056	-0.75	NA	NA	NA	NA	NA	positive
	4|MS/MS, no match	2445|925.66368|12.998	925.66368	12.998	C58 H96 Na O P3	924.6564	924.65717	-0.00077	-0.83	NA	NA	NA	NA	NA	positive
	4|MS/MS, no match	2447|460.26949|7.296	460.26949	7.296	C25 H42 N Na O S2	459.26221	459.26055	0.00166	3.62	NA	NA	NA	NA	NA	positive
	4|MS/MS, no match	2448|284.2948|8.42	284.2948	8.42	C18 H37 N O	283.28752	283.28751	1e-05	0.02	NA	NA	NA	NA	NA	positive
	4|MS/MS, no match	2450|608.22974|7.02	608.22974	7.02	C25 H39 N Na2 O13	607.22242	607.22168	0.00074	1.22	NA	NA	NA	NA	NA	positive
	4|MS/MS, no match	2452|770.97098|0.42	770.97098	0.42	C17 H23 K2 N10 Na O11 P2 S2	769.96371	769.96362	8e-05	0.11	NA	NA	NA	NA	NA	positive
	4|MS/MS, no match	2463|316.13649|1.182	316.13649	1.182	C13 H28 K N O P2	315.12922	315.12832	9e-04	2.85	NA	NA	NA	NA	NA	positive
	4|MS/MS, no match	2465|264.0502|1.289	264.0502	1.289	C6 H10 N5 O5 P	263.04292	263.04195	0.00097	3.69	NA	NA	NA	NA	NA	positive
	4|MS/MS, no match	2469|276.12637|4.575	276.12637	4.575	C12 H21 N O4 S	275.11895	275.11913	-0.00017	-0.63	NA	NA	NA	NA	NA	positive
	4|MS/MS, no match	2472|564.26089|7.519	564.26089	7.519	C24 H44 N3 Na2 O5 P S	563.25362	563.25347	0.00015	0.27	NA	NA	NA	NA	NA	positive
	4|MS/MS, no match	2478|404.02797|1.039	404.02797	1.039	C13 H12 N5 Na O5 P2	403.02072	403.02114	-0.00041	-1.02	NA	NA	NA	NA	NA	positive
	4|MS/MS, no match	2479|346.03811|0.783	346.03811	0.783	C13 H13 N3 Na O3 P S	345.03083	345.03129	-0.00046	-1.33	NA	NA	NA	NA	NA	positive
	4|MS/MS, no match	2486|371.05246|1.134	371.05246	1.134	C9 H17 N4 Na2 O5 P S	370.04519	370.04527	-8e-05	-0.21	NA	NA	NA	NA	NA	positive
	4|MS/MS, no match	2490|244.11797|0.664	244.11797	0.664	C10 H14 N5 Na O	243.11069	243.1096	0.00109	4.47	NA	NA	NA	NA	NA	positive
	4|MS/MS, no match	2492|663.432|8.007	663.432	8.007	C26 H62 N10 O4 P2	640.44279	640.44307	-0.00028	-0.44	NA	NA	NA	NA	NA	positive
	4|MS/MS, no match	2493|663.43213|8.007	663.43213	8.007	C40 H64 K O3 P	662.42486	662.42301	0.00184	2.78	NA	NA	NA	NA	NA	positive
	4|MS/MS, no match	2498|346.04698|0.743	346.04698	0.743	C7 H15 N7 Na O2 P3	345.03971	345.03978	-7e-05	-0.2	NA	NA	NA	NA	NA	positive
	4|MS/MS, no match	2500|317.18933|5.073	317.18933	5.073	C15 H28 N2 O3 S	316.18206	316.18206	-1e-05	-0.02	NA	NA	NA	NA	NA	positive
	4|MS/MS, no match	2504|564.23995|7.422	564.23995	7.422	C24 H41 N5 Na O3 P3	563.23267	563.23199	0.00068	1.2	NA	NA	NA	NA	NA	positive
	4|MS/MS, no match	2505|406.14564|0.731	406.14564	0.731	C15 H23 N3 O10	405.13837	405.13834	2e-05	0.05	NA	NA	NA	NA	NA	positive
	4|MS/MS, no match	2506|268.91508|0.445	268.91508	0.445	C3 H6 Na2 O4 P2 S	245.92585	245.92574	0.00011	0.44	NA	NA	NA	NA	NA	positive
	4|MS/MS, no match	2511|230.13858|1.213	230.13858	1.213	C11 H19 N O4	229.13131	229.13141	-1e-04	-0.43	NA	NA	NA	NA	NA	positive
	4|MS/MS, no match	2512|280.13898|0.73	280.13898	0.73	C11 H21 N O7	279.1317	279.1318	-1e-04	-0.35	NA	NA	NA	NA	NA	positive
	4|MS/MS, no match	2513|712.49109|9.638	712.49109	9.638	C44 H66 N Na O5	711.48381	711.48387	-5e-05	-0.08	NA	NA	NA	NA	NA	positive
	4|MS/MS, no match	2515|331.20924|5.029	331.20924	5.029	C16 H27 N4 Na O2	330.20196	330.20317	-0.00121	-3.67	NA	NA	NA	NA	NA	positive
	4|MS/MS, no match	2517|361.16474|0.902	361.16474	0.902	C17 H26 N2 Na O3 P	360.15747	360.15787	-4e-04	-1.12	NA	NA	NA	NA	NA	positive
	4|MS/MS, no match	2518|319.15405|0.901	319.15405	0.901	C12 H23 N4 O4 P	318.14678	318.14569	0.00109	3.41	NA	NA	NA	NA	NA	positive
	4|MS/MS, no match	2520|366.89222|0.445	366.89222	0.445	C3 H4 K N6 Na O4 P2 S	343.90299	343.90247	0.00052	1.51	NA	NA	NA	NA	NA	positive
	4|MS/MS, no match	2521|366.89232|0.444	366.89232	0.444	C6 H3 K N4 Na O5 P3	365.88504	365.88511	-6e-05	-0.16	NA	NA	NA	NA	NA	positive
	4|MS/MS, no match	2522|232.15122|3.87	232.15122	3.87	C8 H19 N5 Na2	231.14394	231.14358	0.00036	1.55	NA	NA	NA	NA	NA	positive
	4|MS/MS, no match	2524|642.30782|7.392	642.30782	7.392	C28 H52 N O11 P S	641.30054	641.29987	0.00067	1.05	NA	NA	NA	NA	NA	positive
	4|MS/MS, no match	2534|246.15221|6.03	246.15221	6.03	C12 H23 N O2 S	245.14493	245.14495	-2e-05	-0.07	NA	NA	NA	NA	NA	positive
	4|MS/MS, no match	2535|246.15222|6.033	246.15222	6.033	C12 H20 O2 S	228.11839	228.1184	-1e-05	-0.03	NA	NA	NA	NA	NA	positive
	4|MS/MS, no match	2539|476.27481|7.468	476.27481	7.468	C21 H48 K N3 P2 S	475.26753	475.26812	-0.00059	-1.25	NA	NA	NA	NA	NA	positive
	4|MS/MS, no match	2541|951.2253|1.32	951.2253	1.32	C34 H55 N2 Na2 O18 P3 S	950.21802	950.21788	0.00014	0.15	NA	NA	NA	NA	NA	positive
	4|MS/MS, no match	2542|284.88901|0.446	284.88901	0.446	C3 H6 K Na O4 P2 S	261.89978	261.89968	1e-04	0.38	NA	NA	NA	NA	NA	positive
	4|MS/MS, no match	2543|284.88892|0.445	284.88892	0.445	C3 H5 K Na2 O4 P2 S	283.88164	283.88162	1e-05	0.05	NA	NA	NA	NA	NA	positive
	4|MS/MS, no match	2558|715.57488|9.54	715.57488	9.54	C42 H79 K N2 O4	714.56763	714.56769	-6e-05	-0.08	NA	NA	NA	NA	NA	positive
	4|MS/MS, no match	2559|752.61361|11.12	752.61361	11.12	C45 H86 N O3 P S	751.60633	751.6066	-0.00027	-0.36	NA	NA	NA	NA	NA	positive
	4|MS/MS, no match	2563|249.15572|0.527	249.15572	0.527	C9 H20 N4 O4	248.14844	248.14846	-1e-05	-0.06	NA	NA	NA	NA	NA	positive
	4|MS/MS, no match	2564|340.19083|4.619	340.19083	4.619	C15 H26 N5 O2 P	339.18355	339.18241	0.00114	3.36	NA	NA	NA	NA	NA	positive
	4|MS/MS, no match	2569|661.5281|9.407	661.5281	9.407	C35 H70 N6 Na O2 P	660.52083	660.51956	0.00127	1.92	NA	NA	NA	NA	NA	positive
	4|MS/MS, no match	2575|359.01737|1.267	359.01737	1.267	C7 H15 N4 Na2 O4 P3	358.01013	358.01015	-2e-05	-0.07	NA	NA	NA	NA	NA	positive
	4|MS/MS, no match	2582|836.99942|0.418	836.99942	0.418	C26 H31 Na2 O18 P S4	835.99214	835.99262	-0.00048	-0.57	NA	NA	NA	NA	NA	positive
	4|MS/MS, no match	2605|297.0743|5.668	297.0743	5.668	C9 H16 N4 Na2 O S	274.08508	274.08402	0.00106	3.86	NA	NA	NA	NA	NA	positive
	4|MS/MS, no match	2607|596.92753|0.442	596.92753	0.442	C7 H12 K N10 Na2 O10 P3	573.93829	573.93832	-3e-05	-0.05	NA	NA	NA	NA	NA	positive
	4|MS/MS, no match	2613|633.16852|3.448	633.16852	3.448	C21 H40 N4 Na2 O7 P2 S2	632.16124	632.1609	0.00034	0.54	NA	NA	NA	NA	NA	positive
	4|MS/MS, no match	2617|365.06578|4.196	365.06578	4.196	C9 H20 N4 Na O4 P3	364.05851	364.05951	-0.001	-2.74	NA	NA	NA	NA	NA	positive
	4|MS/MS, no match	2621|419.14444|0.517	419.14444	0.517	C11 H23 N8 Na O6 S	418.13716	418.1359	0.00127	3.03	NA	NA	NA	NA	NA	positive
	4|MS/MS, no match	2625|247.14006|0.822	247.14006	0.822	C10 H20 N2 Na2 O2	246.13278	246.13202	0.00076	3.09	NA	NA	NA	NA	NA	positive
	4|MS/MS, no match	2626|342.33669|10.111	342.33669	10.111	C21 H43 N O2	341.32942	341.32938	4e-05	0.11	NA	NA	NA	NA	NA	positive
	4|MS/MS, no match	2628|736.49178|9.508	736.49178	9.508	C39 H66 N7 Na O3 S	735.4845	735.48455	-5e-05	-0.07	NA	NA	NA	NA	NA	positive
	4|MS/MS, no match	2631|345.07585|4.988	345.07585	4.988	C13 H19 N2 Na2 O2 P S	344.06858	344.07002	-0.00144	-4.19	NA	NA	NA	NA	NA	positive
	4|MS/MS, no match	2635|424.1022|0.999	424.1022	0.999	C12 H26 N O11 P S	423.09493	423.09642	-0.00149	-3.52	NA	NA	NA	NA	NA	positive
	4|MS/MS, no match	2640|765.06978|1.027	765.06978	1.027	C25 H27 N4 Na2 O17 P S	764.06252	764.06249	3e-05	0.04	NA	NA	NA	NA	NA	positive
	4|MS/MS, no match	2642|363.31068|8.161	363.31068	8.161	C19 H39 N4 Na O	362.30345	362.30216	0.0013	3.58	NA	NA	NA	NA	NA	positive
	4|MS/MS, no match	2644|103.00586|0.384	103.00586	0.384	C2 H3 N2 O P	101.99859	101.9983	0.00029	2.82	NA	NA	NA	NA	NA	positive
	4|MS/MS, no match	2649|394.29533|8.183	394.29533	8.183	C20 H41 N3 Na O P	393.28805	393.28849	-0.00045	-1.13	NA	NA	NA	NA	NA	positive
	4|MS/MS, no match	2654|494.56596|11.726	494.56596	11.726	C34 H71 N	493.55868	493.55865	3e-05	0.06	NA	NA	NA	NA	NA	positive
	4|MS/MS, no match	2659|749.07487|1.037	749.07487	1.037	C30 H25 N8 Na2 O5 P3 S	748.06759	748.06769	-9e-05	-0.12	NA	NA	NA	NA	NA	positive
	4|MS/MS, no match	2660|592.2923|7.193	592.2923	7.193	C28 H45 N5 Na2 O2 P2	591.28503	591.28439	0.00064	1.08	NA	NA	NA	NA	NA	positive
	4|MS/MS, no match	2661|260.92792|0.451	260.92792	0.451	C3 H3 Cl K N2 Na O6	259.92064	259.92144	-8e-04	-3.08	NA	NA	NA	NA	NA	positive
	4|MS/MS, no match	2662|158.04475|4.2	158.04475	4.2	C3 H9 N3 Na O P	157.03747	157.03809	-0.00062	-3.96	NA	NA	NA	NA	NA	positive
	4|MS/MS, no match	2665|378.03463|1.328	378.03463	1.328	C12 H8 N7 O6 P	377.02726	377.02737	-1e-04	-0.27	NA	NA	NA	NA	NA	positive
	4|MS/MS, no match	2669|110.03485|1.247	110.03485	1.247	C4 H5 N3 O2	127.03814	127.03818	-4e-05	-0.32	NA	NA	NA	NA	NA	positive
	4|MS/MS, no match	2670|446.03851|1.039	446.03851	1.039	C12 H14 N7 Na2 O5 P S	445.03123	445.03101	0.00021	0.48	NA	NA	NA	NA	NA	positive
	4|MS/MS, no match	2671|446.03849|1.039	446.03849	1.039	C6 H21 K N9 O7 P3	463.0418	463.04139	0.00041	0.89	NA	NA	NA	NA	NA	positive
	4|MS/MS, no match	2673|278.12477|2.055	278.12477	2.055	C9 H17 N7 Na P	277.11749	277.11807	-0.00058	-2.1	NA	NA	NA	NA	NA	positive
	4|MS/MS, no match	2683|343.04498|0.758	343.04498	0.758	C8 H13 N6 Na O4 P2	342.03769	342.03712	0.00057	1.66	NA	NA	NA	NA	NA	positive
	4|MS/MS, no match	2689|849.63232|12.877	849.63232	12.877	C41 H88 N8 Na2 O3 P2	848.62504	848.625	4e-05	0.04	NA	NA	NA	NA	NA	positive
	4|MS/MS, no match	2692|164.04023|5.361	164.04023	5.361	C4 H10 N3 P S	163.03296	163.0333	-0.00035	-2.12	NA	NA	NA	NA	NA	positive
	4|MS/MS, no match	2700|502.3893|10.005	502.3893	10.005	C31 H51 N O4	501.38202	501.38181	0.00021	0.42	NA	NA	NA	NA	NA	positive
	4|MS/MS, no match	2704|944.55704|13.148	944.55704	13.148	C44 H80 N7 Na2 O10 P	943.54976	943.54997	-0.00021	-0.22	NA	NA	NA	NA	NA	positive
	4|MS/MS, no match	2706|368.1858|5.955	368.1858	5.955	C22 H25 N O4	367.17853	367.17836	0.00017	0.46	NA	NA	NA	NA	NA	positive
	4|MS/MS, no match	2711|366.04113|1.313	366.04113	1.313	C9 H18 N3 Na O5 P2 S	365.03388	365.03401	-0.00013	-0.36	NA	NA	NA	NA	NA	positive
	4|MS/MS, no match	2721|280.04922|1.063	280.04922	1.063	C11 H10 N3 O4 P	279.04195	279.04089	0.00106	3.79	NA	NA	NA	NA	NA	positive
	4|MS/MS, no match	2727|524.45887|11.218	524.45887	11.218	C34 H57 N3 O	523.45159	523.45016	0.00143	2.73	NA	NA	NA	NA	NA	positive
	4|MS/MS, no match	2728|176.0658|0.906	176.0658	0.906	C4 H6 N7 Na	175.05852	175.05824	0.00029	1.63	NA	NA	NA	NA	NA	positive
	4|MS/MS, no match	2730|280.26338|7.82	280.26338	7.82	C18 H33 N O	279.2561	279.25621	-0.00012	-0.42	NA	NA	NA	NA	NA	positive
	4|MS/MS, no match	2745|447.13409|3.828	447.13409	3.828	C20 H22 N4 O6 S	446.12679	446.126	0.00079	1.77	NA	NA	NA	NA	NA	positive
	4|MS/MS, no match	2753|508.33988|8.007	508.33988	8.007	C25 H51 N Na2 O4 S	507.3326	507.33342	-0.00082	-1.61	NA	NA	NA	NA	NA	positive
	4|MS/MS, no match	2758|490.42552|11.087	490.42552	11.087	C31 H55 N O3	489.41825	489.41819	5e-05	0.1	NA	NA	NA	NA	NA	positive
	4|MS/MS, no match	2761|504.30855|7.569	504.30855	7.569	C21 H43 N7 Na2 O2 S	503.3013	503.29943	0.00187	3.71	NA	NA	NA	NA	NA	positive
	4|MS/MS, no match	2764|440.31365|7.55	440.31365	7.55	C22 H42 N5 O2 P	439.30637	439.30761	-0.00124	-2.82	NA	NA	NA	NA	NA	positive
	4|MS/MS, no match	2766|440.13339|1.024	440.13339	1.024	C9 H28 N7 O7 P3	439.12611	439.12631	-0.00019	-0.44	NA	NA	NA	NA	NA	positive
	4|MS/MS, no match	2775|244.95398|0.451	244.95398	0.451	C3 H3 Cl N6 Na P S	243.9467	243.94637	0.00033	1.34	NA	NA	NA	NA	NA	positive
	4|MS/MS, no match	2785|426.98447|0.413	426.98447	0.413	C14 H18 K2 N2 Na O P S2	425.9772	425.977	2e-04	0.46	NA	NA	NA	NA	NA	positive
	4|MS/MS, no match	2788|810.50691|9.518	810.50691	9.518	C49 H70 N3 Na2 O2 P	809.49963	809.5001	-0.00048	-0.59	NA	NA	NA	NA	NA	positive
	4|MS/MS, no match	2791|276.14416|1.918	276.14416	1.918	C7 H20 N9 O2 P	293.14746	293.14776	-3e-04	-1.01	NA	NA	NA	NA	NA	positive
	4|MS/MS, no match	2793|221.0332|1.103	221.0332	1.103	C6 H9 N2 O5 P	220.02597	220.02491	0.00106	4.81	NA	NA	NA	NA	NA	positive
	4|MS/MS, no match	2802|326.3054|8.436	326.3054	8.436	C20 H39 N O2	325.29813	325.29808	5e-05	0.15	NA	NA	NA	NA	NA	positive
	4|MS/MS, no match	2804|219.03631|1.112	219.03631	1.112	C7 H13 N2 P3	218.02903	218.02916	-0.00013	-0.59	NA	NA	NA	NA	NA	positive
	4|MS/MS, no match	2806|204.0631|1.061	204.0631	1.061	C7 H5 N7 O	203.05582	203.05556	0.00026	1.3	NA	NA	NA	NA	NA	positive
	4|MS/MS, no match	2808|643.28498|6.914	643.28498	6.914	C29 H41 N8 Na2 O4 P	642.27772	642.27838	-0.00065	-1.02	NA	NA	NA	NA	NA	positive
	4|MS/MS, no match	2811|504.30851|7.475	504.30851	7.475	C27 H41 N3 O6	503.30124	503.29954	0.00171	3.39	NA	NA	NA	NA	NA	positive
	4|MS/MS, no match	2818|521.19783|7.365	521.19783	7.365	C19 H31 K N8 Na2 O4	520.19051	520.19007	0.00044	0.84	NA	NA	NA	NA	NA	positive
	4|MS/MS, no match	2820|908.61589|10.407	908.61589	10.407	C46 H90 N3 O10 P S	907.60862	907.60845	0.00017	0.18	NA	NA	NA	NA	NA	positive
	4|MS/MS, no match	2824|241.08188|1.302	241.08188	1.302	C7 H14 N4 Na O2 P	240.07461	240.07521	-6e-04	-2.51	NA	NA	NA	NA	NA	positive
	4|MS/MS, no match	2826|358.2776|8.501	358.2776	8.501	C20 H39 N O2 S	357.27032	357.27015	0.00017	0.48	NA	NA	NA	NA	NA	positive
	4|MS/MS, no match	2835|902.48905|13.154	902.48905	13.154	C48 H72 N5 Na O6 S2	901.48178	901.48217	-4e-04	-0.44	NA	NA	NA	NA	NA	positive
	4|MS/MS, no match	2850|851.26327|0.664	851.26327	0.664	C37 H54 N2 Na O11 P3 S	850.25599	850.25589	1e-04	0.12	NA	NA	NA	NA	NA	positive
	4|MS/MS, no match	2851|271.07472|2.29	271.07472	2.29	C5 H15 N6 O3 P S	270.06744	270.0664	0.00104	3.86	NA	NA	NA	NA	NA	positive
	4|MS/MS, no match	2852|520.27107|7.908	520.27107	7.908	C23 H44 N3 Na2 O3 P S	519.2638	519.26364	0.00016	0.3	NA	NA	NA	NA	NA	positive
	4|MS/MS, no match	2854|632.40173|7.538	632.40173	7.538	C35 H58 N3 O3 P S	631.39446	631.39365	0.00081	1.28	NA	NA	NA	NA	NA	positive
	4|MS/MS, no match	2867|291.12988|0.494	291.12988	0.494	C11 H20 N2 Na2 O4	290.1226	290.12185	0.00076	2.6	NA	NA	NA	NA	NA	positive
	4|MS/MS, no match	2868|194.04477|1.279	194.04477	1.279	C9 H7 N O4	193.0375	193.03751	-1e-05	-0.05	NA	NA	NA	NA	NA	positive
	4|MS/MS, no match	2871|462.29807|7.484	462.29807	7.484	C21 H40 N7 Na O S	461.2908	461.29127	-0.00047	-1.02	NA	NA	NA	NA	NA	positive
	4|MS/MS, no match	2873|224.03848|1.133	224.03848	1.133	C4 H12 N5 P3	223.0312	223.03055	0.00065	2.9	NA	NA	NA	NA	NA	positive
	4|MS/MS, no match	2885|618.30769|7.352	618.30769	7.352	C22 H51 N7 Na2 O4 P2 S	617.30041	617.29939	0.00102	1.66	NA	NA	NA	NA	NA	positive
	4|MS/MS, no match	2901|959.60883|7.612	959.60883	7.612	C55 H90 N2 Na O4 P3	958.60157	958.60111	0.00046	0.47	NA	NA	NA	NA	NA	positive
	4|MS/MS, no match	2904|606.43077|10.521	606.43077	10.521	C42 H55 N O2	605.42349	605.42328	0.00021	0.35	NA	NA	NA	NA	NA	positive
	4|MS/MS, no match	2906|225.08698|0.497	225.08698	0.497	C11 H14 Na2 O2	224.07971	224.07892	0.00079	3.51	NA	NA	NA	NA	NA	positive
	4|MS/MS, no match	2908|198.08731|0.591	198.08731	0.591	C8 H11 N3 O3	197.08004	197.08004	-1e-05	-0.03	NA	NA	NA	NA	NA	positive
	4|MS/MS, no match	2909|154.08382|0.887	154.08382	0.887	C4 H7 N7	153.07655	153.07629	0.00025	1.66	NA	NA	NA	NA	NA	positive
	4|MS/MS, no match	2922|341.05044|1.326	341.05044	1.326	C4 H14 N8 Na O5 P S	340.04317	340.04432	-0.00115	-3.39	NA	NA	NA	NA	NA	positive
	4|MS/MS, no match	2927|560.08596|0.481	560.08596	0.481	C11 H30 N7 Na O8 P2 S2	537.09677	537.09702	-0.00025	-0.46	NA	NA	NA	NA	NA	positive
	4|MS/MS, no match	2928|560.08602|0.483	560.08602	0.483	C10 H25 N9 O12 S3	559.07878	559.07848	3e-04	0.54	NA	NA	NA	NA	NA	positive
	4|MS/MS, no match	2932|490.46219|9.848	490.46219	9.848	C25 H59 N7 S	489.45491	489.45527	-0.00036	-0.73	NA	NA	NA	NA	NA	positive
	4|MS/MS, no match	2936|190.98632|0.625	190.98632	0.625	C4 H4 N2 Na2 O2 S	189.97903	189.97889	0.00015	0.77	NA	NA	NA	NA	NA	positive
	4|MS/MS, no match	2948|395.05112|1.289	395.05112	1.289	C8 H18 N6 Na O8 P S	412.05441	412.05421	2e-04	0.49	NA	NA	NA	NA	NA	positive
	4|MS/MS, no match	2949|395.05106|1.289	395.05106	1.289	C19 H10 N2 O8	394.04379	394.04372	7e-05	0.18	NA	NA	NA	NA	NA	positive
	4|MS/MS, no match	2950|580.361|8.232	580.361	8.232	C33 H50 N5 P S	579.35373	579.35245	0.00128	2.2	NA	NA	NA	NA	NA	positive
	4|MS/MS, no match	2955|303.04118|0.385	303.04118	0.385	C8 H15 Cl N2 O6 S	302.0339	302.03393	-4e-05	-0.12	NA	NA	NA	NA	NA	positive
	4|MS/MS, no match	2958|191.07667|0.428	191.07667	0.428	C7 H15 N2 P S	190.0694	190.06936	4e-05	0.21	NA	NA	NA	NA	NA	positive
	4|MS/MS, no match	2962|269.0768|1.299	269.0768	1.299	C7 H13 K N6 O3	268.06952	268.06862	9e-04	3.36	NA	NA	NA	NA	NA	positive
	4|MS/MS, no match	2966|632.12658|0.732	632.12658	0.732	C25 H32 K N Na O12 P	631.11931	631.11969	-0.00038	-0.61	NA	NA	NA	NA	NA	positive
	4|MS/MS, no match	2969|847.6164|10.065	847.6164	10.065	C42 H87 N4 Na O9 S	846.60913	846.60915	-2e-05	-0.02	NA	NA	NA	NA	NA	positive
	4|MS/MS, no match	2971|666.30789|7.477	666.30789	7.477	C34 H47 N5 Na2 O2 P2	665.30059	665.30004	0.00056	0.83	NA	NA	NA	NA	NA	positive
	4|MS/MS, no match	2973|688.34551|7.218	688.34551	7.218	C33 H54 N O12 P	687.33824	687.33836	-0.00012	-0.18	NA	NA	NA	NA	NA	positive
	4|MS/MS, no match	2976|247.18045|4.743	247.18045	4.743	C15 H22 N2 O	246.17317	246.17321	-4e-05	-0.18	NA	NA	NA	NA	NA	positive
	4|MS/MS, no match	2977|545.02999|0.471	545.02999	0.471	C8 H18 N8 Na2 O13 S2	544.02266	544.02301	-0.00035	-0.65	NA	NA	NA	NA	NA	positive
	4|MS/MS, no match	2979|514.92441|0.443	514.92441	0.443	C6 H8 N8 Na2 O10 P2 S	491.9352	491.93547	-0.00027	-0.54	NA	NA	NA	NA	NA	positive
	4|MS/MS, no match	2989|796.52696|9.805	796.52696	9.805	C42 H71 N9 O2 P2	795.51968	795.5206	-0.00091	-1.15	NA	NA	NA	NA	NA	positive
	4|MS/MS, no match	2994|411.30078|6.373	411.30078	6.373	C26 H38 N2 O2	410.29351	410.29333	0.00018	0.44	NA	NA	NA	NA	NA	positive
	4|MS/MS, no match	2995|385.06692|2.569	385.06692	2.569	C12 H13 N6 O7 P	384.05959	384.05833	0.00125	3.26	NA	NA	NA	NA	NA	positive
	4|MS/MS, no match	2999|626.34033|7.62	626.34033	7.62	C20 H52 N9 O9 P S	625.33306	625.33463	-0.00158	-2.52	NA	NA	NA	NA	NA	positive
	4|MS/MS, no match	3003|391.14623|0.657	391.14623	0.657	C14 H19 N3 O9	373.1124	373.11213	0.00027	0.72	NA	NA	NA	NA	NA	positive
	4|MS/MS, no match	3004|391.14624|0.658	391.14624	0.658	C13 H19 N8 Na O5	390.13896	390.13761	0.00134	3.45	NA	NA	NA	NA	NA	positive
	4|MS/MS, no match	3016|238.14379|3.818	238.14379	3.818	C7 H20 N5 O2 P	237.13649	237.13546	0.00103	4.34	NA	NA	NA	NA	NA	positive
	4|MS/MS, no match	3025|345.097|0.863	345.097	0.863	C12 H18 N4 Na2 O3 S	344.08975	344.0895	0.00025	0.74	NA	NA	NA	NA	NA	positive
	4|MS/MS, no match	3027|558.35535|8.057	558.35535	8.057	C29 H55 N Na2 O2 P2	557.34807	557.35034	-0.00227	-4.08	NA	NA	NA	NA	NA	positive
	4|MS/MS, no match	3033|320.10888|0.62	320.10888	0.62	C11 H17 N3 O8	319.10161	319.10156	4e-05	0.13	NA	NA	NA	NA	NA	positive
	4|MS/MS, no match	3038|382.86629|0.445	382.86629	0.445	C2 H K2 N6 Na2 O6 P	359.87705	359.87647	0.00058	1.61	NA	NA	NA	NA	NA	positive
	4|MS/MS, no match	3039|382.86621|0.446	382.86621	0.446	C4 H2 K N4 Na2 O6 P S2	381.85891	381.85858	0.00032	0.84	NA	NA	NA	NA	NA	positive
	4|MS/MS, no match	3045|584.22387|4.195	584.22387	4.195	C18 H39 N7 Na O9 P S	583.2166	583.21653	7e-05	0.13	NA	NA	NA	NA	NA	positive
	4|MS/MS, no match	3047|262.97785|0.411	262.97785	0.411	C6 H8 K2 N4 O S	261.97057	261.9693	0.00128	4.88	NA	NA	NA	NA	NA	positive
	4|MS/MS, no match	3052|240.05025|1.283	240.05025	1.283	C10 H9 N O6	239.04297	239.04299	-2e-05	-0.07	NA	NA	NA	NA	NA	positive
	4|MS/MS, no match	3062|353.187|5.364	353.187	5.364	C16 H31 N2 Na O P2	352.17974	352.18093	-0.0012	-3.39	NA	NA	NA	NA	NA	positive
	4|MS/MS, no match	3063|518.25564|7.611	518.25564	7.611	C20 H47 N3 O7 P2 S	535.25889	535.26099	-0.0021	-3.93	NA	NA	NA	NA	NA	positive
	4|MS/MS, no match	3064|518.25523|7.611	518.25523	7.611	C20 H41 N5 Na O5 P S	517.24796	517.24637	0.00158	3.06	NA	NA	NA	NA	NA	positive
	4|MS/MS, no match	3084|216.12301|0.662	216.12301	0.662	C10 H17 N O4	215.11574	215.11576	-2e-05	-0.08	NA	NA	NA	NA	NA	positive
	4|MS/MS, no match	3087|275.00745|0.663	275.00745	0.663	C8 H7 N2 O7 P	274.00018	273.99909	0.00109	3.98	NA	NA	NA	NA	NA	positive
	4|MS/MS, no match	3093|450.12769|0.543	450.12769	0.543	C16 H24 N3 O10 P	449.12039	449.11993	0.00046	1.03	NA	NA	NA	NA	NA	positive
	4|MS/MS, no match	3100|688.34543|7.274	688.34543	7.274	C33 H54 N O12 P	687.33815	687.33836	-0.00021	-0.31	NA	NA	NA	NA	NA	positive
	4|MS/MS, no match	3102|124.99977|0.482	124.99977	0.482	C7 H Na O	123.99251	123.99251	0	0.03	NA	NA	NA	NA	NA	positive
	4|MS/MS, no match	3103|302.19625|3.886	302.19625	3.886	C14 H24 N5 Na O	301.18897	301.18786	0.00112	3.72	NA	NA	NA	NA	NA	positive
	4|MS/MS, no match	3107|227.07908|3.825	227.07908	3.825	C11 H11 N2 Na O2	226.0718	226.07182	-2e-05	-0.09	NA	NA	NA	NA	NA	positive
	4|MS/MS, no match	3108|852.97394|0.421	852.97394	0.421	C24 H29 K2 N2 Na2 O18 P S2	851.96667	851.96639	0.00027	0.32	NA	NA	NA	NA	NA	positive
	4|MS/MS, no match	3114|903.02811|0.418	903.02811	0.418	C39 H22 K2 N8 O10 P2	902.02083	902.02083	0	0	NA	NA	NA	NA	NA	positive
	4|MS/MS, no match	3117|572.29833|7.197	572.29833	7.197	C33 H42 N Na O6	571.29106	571.29098	8e-05	0.14	NA	NA	NA	NA	NA	positive
	4|MS/MS, no match	3121|292.87582|0.451	292.87582	0.451	C7 H3 Cl K2 N2 S2	291.86854	291.87003	-0.00149	-5.1	NA	NA	NA	NA	NA	positive	exceeds +/-5 ppm error	incorrect formula prediction
	4|MS/MS, no match	3129|648.13845|1.35	648.13845	1.35	C13 H31 N9 O17 P2	647.13118	647.13131	-0.00014	-0.21	NA	NA	NA	NA	NA	positive
	4|MS/MS, no match	3134|264.10772|0.495	264.10772	0.495	C9 H14 N5 Na O3	263.10045	263.09943	0.00102	3.87	NA	NA	NA	NA	NA	positive
	4|MS/MS, no match	3135|530.89841|0.443	530.89841	0.443	C8 H5 K N10 Na O7 P3	507.90917	507.90903	0.00015	0.29	NA	NA	NA	NA	NA	positive
	4|MS/MS, no match	3146|276.09001|0.827	276.09001	0.827	C7 H18 K N5 O2 S	275.08273	275.08183	0.00091	3.3	NA	NA	NA	NA	NA	positive
	4|MS/MS, no match	3153|238.04508|0.47	238.04508	0.47	C6 H11 K N5 Na	215.05585	215.05492	0.00093	4.33	NA	NA	NA	NA	NA	positive
	4|MS/MS, no match	3160|599.31924|7.109	599.31924	7.109	C23 H50 N6 Na2 O5 P2	598.31192	598.31133	0.00059	0.99	NA	NA	NA	NA	NA	positive
	4|MS/MS, no match	3162|616.28983|7.547	616.28983	7.547	C21 H50 K N9 Na O2 P3	615.28255	615.28351	-0.00095	-1.55	NA	NA	NA	NA	NA	positive
	4|MS/MS, no match	3165|307.01254|0.398	307.01254	0.398	C7 H14 Cl K N4 Na2 S	306.00526	306.00602	-0.00076	-2.47	NA	NA	NA	NA	NA	positive
	4|MS/MS, no match	3179|562.32695|8.006	562.32695	8.006	C18 H45 N9 Na2 O8	561.31967	561.31865	0.00102	1.82	NA	NA	NA	NA	NA	positive
	4|MS/MS, no match	3183|300.86294|0.447	300.86294	0.447	C3 H6 K2 O4 P2 S	277.87371	277.87362	9e-05	0.33	NA	NA	NA	NA	NA	positive
	4|MS/MS, no match	3184|300.8629|0.446	300.8629	0.446	C3 H5 K2 Na O4 P2 S	299.8556	299.85556	4e-05	0.13	NA	NA	NA	NA	NA	positive
	4|MS/MS, no match	3189|667.08378|3.575	667.08378	3.575	C19 H26 N8 Na2 O10 P2 S	666.07649	666.07632	0.00017	0.25	NA	NA	NA	NA	NA	positive
	4|MS/MS, no match	3196|204.04333|0.383	204.04333	0.383	C5 H14 Cl N3 Na O P	221.04664	221.04607	0.00057	2.57	NA	NA	NA	NA	NA	positive
	4|MS/MS, no match	3204|838.59554|9.783	838.59554	9.783	C43 H83 N7 Na2 O2 P2	837.58821	837.58789	0.00032	0.38	NA	NA	NA	NA	NA	positive
	4|MS/MS, no match	3205|266.17266|6.026	266.17266	6.026	C13 H25 N O3	243.18344	243.18344	0	-0.01	NA	NA	NA	NA	NA	positive
	4|MS/MS, no match	3215|752.52235|9.895	752.52235	9.895	C38 H73 N7 Na2 O P2	751.51513	751.51472	4e-04	0.54	NA	NA	NA	NA	NA	positive
	4|MS/MS, no match	3227|659.25046|6.926	659.25046	6.926	C38 H34 N4 O7	658.24318	658.24275	0.00043	0.66	NA	NA	NA	NA	NA	positive
	4|MS/MS, no match	3230|137.02946|0.383	137.02946	0.383	C3 H9 N2 P S	136.02219	136.02241	-0.00022	-1.6	NA	NA	NA	NA	NA	positive
	4|MS/MS, no match	3240|370.27767|8.379	370.27767	8.379	C21 H39 N O2 S	369.27039	369.27015	0.00024	0.65	NA	NA	NA	NA	NA	positive
	4|MS/MS, no match	3243|459.35593|7.707	459.35593	7.707	C26 H48 N2 O3	436.36666	436.36649	0.00017	0.39	NA	NA	NA	NA	NA	positive
	4|MS/MS, no match	3250|733.08028|1.04	733.08028	1.04	C18 H27 N10 Na2 O13 P S2	732.07298	732.07335	-0.00036	-0.5	NA	NA	NA	NA	NA	positive
	4|MS/MS, no match	3252|661.41644|7.618	661.41644	7.618	C27 H62 N8 Na2 O2 P2	638.42721	638.42664	0.00057	0.89	NA	NA	NA	NA	NA	positive
	4|MS/MS, no match	3253|661.41637|7.619	661.41637	7.619	C26 H59 N10 Na O4 P2	660.40909	660.40937	-0.00027	-0.42	NA	NA	NA	NA	NA	positive
	4|MS/MS, no match	3254|927.25804|0.635	927.25804	0.635	C39 H46 N8 Na2 O12 P2	926.25076	926.25058	0.00018	0.19	NA	NA	NA	NA	NA	positive
	4|MS/MS, no match	3258|222.04375|2.129	222.04375	2.129	C9 H8 N3 O2 P	221.03647	221.03541	0.00106	4.79	NA	NA	NA	NA	NA	positive
	4|MS/MS, no match	3267|989.69227|8.04	989.69227	8.04	C48 H104 K N8 O2 P3 S	988.685	988.68529	-0.00029	-0.29	NA	NA	NA	NA	NA	positive
	4|MS/MS, no match	3276|665.26746|6.865	665.26746	6.865	C29 H47 Na2 O12 P	664.26019	664.26005	0.00013	0.2	NA	NA	NA	NA	NA	positive
	4|MS/MS, no match	3283|985.183|1.319	985.183	1.319	C40 H44 N4 Na O18 P3	984.17572	984.17611	-0.00039	-0.4	NA	NA	NA	NA	NA	positive
	4|MS/MS, no match	3286|151.04777|0.47	151.04777	0.47	C5 H7 N2 Na O2	150.04049	150.04052	-3e-05	-0.19	NA	NA	NA	NA	NA	positive
	4|MS/MS, no match	3294|949.62434|7.469	949.62434	7.469	C49 H87 N6 Na2 O7 P	948.61706	948.61692	0.00013	0.14	NA	NA	NA	NA	NA	positive
	4|MS/MS, no match	3314|119.03518|0.909	119.03518	0.909	C5 H2 N4	118.02789	118.02795	-6e-05	-0.51	NA	NA	NA	NA	NA	positive
	4|MS/MS, no match	3318|543.43679|9.618	543.43679	9.618	C30 H58 N2 O6	542.42951	542.42949	3e-05	0.05	NA	NA	NA	NA	NA	positive
	4|MS/MS, no match	3321|546.35566|7.702	546.35566	7.702	C24 H53 K N5 O4 P	545.34843	545.34722	0.00121	2.21	NA	NA	NA	NA	NA	positive
	4|MS/MS, no match	3324|500.27746|7.129	500.27746	7.129	C25 H45 N Na2 O2 P2	499.27017	499.27209	-0.00192	-3.85	NA	NA	NA	NA	NA	positive
	4|MS/MS, no match	3325|770.5095|13.165	770.5095	13.165	C43 H73 N Na O7 P	769.50222	769.50223	-1e-05	-0.01	NA	NA	NA	NA	NA	positive
	4|MS/MS, no match	3329|919.00248|0.42	919.00248	0.42	C35 H23 K N8 Na O11 P3 S	917.99521	917.99546	-0.00025	-0.28	NA	NA	NA	NA	NA	positive
	4|MS/MS, no match	3330|130.159|4.219	130.159	4.219	C8 H19 N	129.15172	129.15175	-3e-05	-0.2	NA	NA	NA	NA	NA	positive
	4|MS/MS, no match	3332|266.08866|0.656	266.08866	0.656	C6 H17 N3 Na O5 P	265.08151	265.08035	0.00115	4.35	NA	NA	NA	NA	NA	positive
	4|MS/MS, no match	3334|725.53018|11.053	725.53018	11.053	C46 H74 K N2 P	724.5229	724.52267	0.00023	0.32	NA	NA	NA	NA	NA	positive
	4|MS/MS, no match	3335|608.44631|10.251	608.44631	10.251	C30 H59 N9 P2	607.43903	607.43687	0.00217	3.57	NA	NA	NA	NA	NA	positive
	4|MS/MS, no match	3336|356.26192|8.116	356.26192	8.116	C20 H37 N O2 S	355.25465	355.2545	0.00015	0.41	NA	NA	NA	NA	NA	positive
	4|MS/MS, no match	3340|681.09306|1.277	681.09306	1.277	C19 H27 N6 Na O16 P2	680.08579	680.08565	0.00014	0.21	NA	NA	NA	NA	NA	positive
	4|MS/MS, no match	3342|980.59327|7.856	980.59327	7.856	C59 H88 N3 O P3 S	979.58599	979.58609	-1e-04	-0.11	NA	NA	NA	NA	NA	positive
	4|MS/MS, no match	3347|313.23498|7.583	313.23498	7.583	C15 H31 N4 Na	290.24575	290.24464	0.00111	3.83	NA	NA	NA	NA	NA	positive
	4|MS/MS, no match	3348|622.42555|9.701	622.42555	9.701	C40 H56 N Na O3	621.41827	621.41579	0.00248	4	NA	NA	NA	NA	NA	positive
	4|MS/MS, no match	3350|650.64444|11.359	650.64444	11.359	C42 H83 N O3	649.63716	649.6373	-0.00014	-0.21	NA	NA	NA	NA	NA	positive
	4|MS/MS, no match	3357|291.95084|13.508	291.95084	13.508	C3 H3 N5 Na O6 P S	290.94355	290.94393	-0.00038	-1.32	NA	NA	NA	NA	NA	positive
	4|MS/MS, no match	3361|268.18831|6.506	268.18831	6.506	C13 H26 N Na O3	267.18104	267.18104	0	-0.01	NA	NA	NA	NA	NA	positive
	4|MS/MS, no match	3366|991.3339|0.716	991.3339	0.716	C37 H61 K N8 O17 P2	990.32656	990.3267	-0.00014	-0.14	NA	NA	NA	NA	NA	positive
	4|MS/MS, no match	3373|339.28948|7.161	339.28948	7.161	C17 H39 K N4	338.2822	338.28118	0.00102	3.02	NA	NA	NA	NA	NA	positive
	4|MS/MS, no match	3376|264.14417|1.378	264.14417	1.378	C12 H25 N O S2	263.13687	263.13776	-0.00088	-3.36	NA	NA	NA	NA	NA	positive
	4|MS/MS, no match	3377|311.979|0.813	311.979	0.813	C6 H8 N3 Na2 O5 P S	310.97173	310.97177	-3e-05	-0.1	NA	NA	NA	NA	NA	positive
	4|MS/MS, no match	3381|526.28828|7.908	526.28828	7.908	C26 H45 N3 Na2 O S2	525.28101	525.27994	0.00106	2.03	NA	NA	NA	NA	NA	positive
	4|MS/MS, no match	3397|831.12809|0.48	831.12809	0.48	C16 H46 K N10 O14 P3 S3	830.12066	830.1207	-4e-05	-0.04	NA	NA	NA	NA	NA	positive
	4|MS/MS, no match	3398|478.29292|7.426	478.29292	7.426	C16 H42 N9 Na O2 P2	477.28567	477.28344	0.00223	4.68	NA	NA	NA	NA	NA	positive
	4|MS/MS, no match	3400|282.01349|13.285	282.01349	13.285	C7 H10 K2 N5 Na O	281.00621	281.00572	0.00049	1.76	NA	NA	NA	NA	NA	positive
	4|MS/MS, no match	3401|282.01355|13.284	282.01355	13.284	C7 H12 K2 N5 Na O2	299.01684	299.01628	0.00056	1.86	NA	NA	NA	NA	NA	positive
	4|MS/MS, no match	3408|144.10179|1.157	144.10179	1.157	C7 H15 N O3	161.10508	161.10519	-0.00011	-0.69	NA	NA	NA	NA	NA	positive
	4|MS/MS, no match	3411|626.34046|7.688	626.34046	7.688	C24 H52 N5 Na O10 S	625.33319	625.33326	-7e-05	-0.12	NA	NA	NA	NA	NA	positive
	4|MS/MS, no match	3413|250.96278|1.032	250.96278	1.032	C2 H6 N4 Na O3 P3	249.9555	249.95504	0.00045	1.81	NA	NA	NA	NA	NA	positive
	4|MS/MS, no match	3416|817.04093|0.471	817.04093	0.471	C31 H31 N8 O3 P3 S5	816.03357	816.03355	2e-05	0.02	NA	NA	NA	NA	NA	positive
	4|MS/MS, no match	3417|558.31903|7.921	558.31903	7.921	C24 H47 N7 Na2 O P2	557.31175	557.31127	0.00048	0.87	NA	NA	NA	NA	NA	positive
	4|MS/MS, no match	3419|309.16564|0.461	309.16564	0.461	C12 H24 N2 O7	308.15837	308.15835	2e-05	0.06	NA	NA	NA	NA	NA	positive
	4|MS/MS, no match	3421|452.31371|7.828	452.31371	7.828	C24 H44 N3 Na2 P	451.30644	451.30682	-0.00039	-0.86	NA	NA	NA	NA	NA	positive
	4|MS/MS, no match	3426|313.27375|7.386	313.27375	7.386	C19 H36 O3	312.26648	312.26644	3e-05	0.11	NA	NA	NA	NA	NA	positive
	4|MS/MS, no match	3427|212.05292|1.059	212.05292	1.059	C6 H7 N5 Na2 O	211.04565	211.0446	0.00105	4.97	NA	NA	NA	NA	NA	positive
	4|MS/MS, no match	3430|570.35541|7.588	570.35541	7.588	C28 H53 N Na O7 P	569.34816	569.34573	0.00243	4.27	NA	NA	NA	NA	NA	positive
	4|MS/MS, no match	3433|200.20089|7.436	200.20089	7.436	C12 H25 N O	199.19361	199.19361	0	-0.02	NA	NA	NA	NA	NA	positive
	4|MS/MS, no match	3436|315.14284|0.517	315.14284	0.517	C12 H25 K N2 Na2 O2	314.13556	314.13485	0.00071	2.25	NA	NA	NA	NA	NA	positive
	4|MS/MS, no match	3449|504.40496|10.286	504.40496	10.286	C25 H54 N5 O3 P	503.39768	503.39643	0.00126	2.5	NA	NA	NA	NA	NA	positive
	4|MS/MS, no match	3450|468.3085|7.69	468.3085	7.69	C20 H42 N7 Na O2 S	467.30124	467.30184	-6e-04	-1.28	NA	NA	NA	NA	NA	positive
	4|MS/MS, no match	3453|279.11861|0.508	279.11861	0.508	C9 H20 K N4 Na O2	278.11134	278.1121	-0.00077	-2.75	NA	NA	NA	NA	NA	positive
	4|MS/MS, no match	3467|212.10296|0.653	212.10296	0.653	C9 H15 N3 O4	229.10624	229.10626	-2e-05	-0.07	NA	NA	NA	NA	NA	positive
	4|MS/MS, no match	3469|506.3241|7.745	506.3241	7.745	C21 H49 K N5 O4 P	505.31685	505.31592	0.00092	1.83	NA	NA	NA	NA	NA	positive
	4|MS/MS, no match	3474|268.26349|7.081	268.26349	7.081	C17 H33 N O	267.25621	267.25621	-1e-05	-0.02	NA	NA	NA	NA	NA	positive
	4|MS/MS, no match	3477|499.11078|0.528	499.11078	0.528	C14 H25 N6 Na2 O7 P S	498.10349	498.10384	-0.00035	-0.71	NA	NA	NA	NA	NA	positive
	4|MS/MS, no match	3483|862.55405|12.863	862.55405	12.863	C55 H76 N O5 P	861.54678	861.54611	0.00067	0.77	NA	NA	NA	NA	NA	positive
	4|MS/MS, no match	3491|678.47838|7.978	678.47838	7.978	C30 H67 N9 Na2 O P2	677.4711	677.47392	-0.00282	-4.16	NA	NA	NA	NA	NA	positive
	4|MS/MS, no match	3503|295.11761|7.296	295.11761	7.296	C14 H15 N4 Na O2	294.11033	294.10927	0.00106	3.6	NA	NA	NA	NA	NA	positive
	4|MS/MS, no match	3506|239.03391|1.464	239.03391	1.464	C8 H7 N4 O3 P	238.02663	238.02558	0.00106	4.44	NA	NA	NA	NA	NA	positive
	4|MS/MS, no match	3513|580.56649|10.799	580.56649	10.799	C37 H73 N O3	579.55918	579.55904	0.00014	0.24	NA	NA	NA	NA	NA	positive
	4|MS/MS, no match	3517|375.18764|2.159	375.18764	2.159	C11 H25 N10 Na2 P	374.18036	374.17967	0.00069	1.85	NA	NA	NA	NA	NA	positive
	4|MS/MS, no match	3522|644.37693|7.735	644.37693	7.735	C25 H57 N7 Na2 O5 P2	643.36968	643.36918	5e-04	0.78	NA	NA	NA	NA	NA	positive
	4|MS/MS, no match	3527|436.2823|7.467	436.2823	7.467	C19 H38 N7 Na O S	435.27503	435.27562	-6e-04	-1.37	NA	NA	NA	NA	NA	positive
	4|MS/MS, no match	3529|392.13017|0.865	392.13017	0.865	C23 H21 N O3 S	391.12414	391.12421	-8e-05	-0.2	NA	NA	NA	NA	NA	positive
	4|MS/MS, no match	3544|309.22717|5.028	309.22717	5.028	C10 H29 N8 O P	308.21992	308.22019	-0.00027	-0.88	NA	NA	NA	NA	NA	positive
	4|MS/MS, no match	3547|389.01586|0.401	389.01586	0.401	C15 H15 Cl K Na O6	388.00858	388.00919	-0.00061	-1.58	NA	NA	NA	NA	NA	positive
	4|MS/MS, no match	3551|578.27653|7.612	578.27653	7.612	C19 H47 N7 Na2 O4 P2 S	577.26929	577.26809	0.0012	2.08	NA	NA	NA	NA	NA	positive
	4|MS/MS, no match	3559|158.15391|1.056	158.15391	1.056	C9 H19 N O	157.14664	157.14666	-3e-05	-0.17	NA	NA	NA	NA	NA	positive
	4|MS/MS, no match	3569|262.10322|0.498	262.10322	0.498	C6 H17 N5 Na O3 P	261.09595	261.09667	-0.00072	-2.77	NA	NA	NA	NA	NA	positive
	4|MS/MS, no match	3571|885.67216|11.702	885.67216	11.702	C55 H90 K N4 Na O	884.66488	884.66494	-6e-05	-0.07	NA	NA	NA	NA	NA	positive
	4|MS/MS, no match	3576|207.05065|0.441	207.05065	0.441	C9 H8 N2 Na2 O	206.04337	206.0432	0.00017	0.81	NA	NA	NA	NA	NA	positive
	4|MS/MS, no match	3589|622.4077|8.348	622.4077	8.348	C24 H58 N9 Na O4 P2	621.40042	621.39847	0.00195	3.14	NA	NA	NA	NA	NA	positive
	4|MS/MS, no match	3595|369.22472|3.474	369.22472	3.474	C18 H33 N4 P S	368.21745	368.21635	0.00109	2.97	NA	NA	NA	NA	NA	positive
	4|MS/MS, no match	3597|311.2581|7.112	311.2581	7.112	C19 H34 O3	310.25082	310.25079	3e-05	0.1	NA	NA	NA	NA	NA	positive
	4|MS/MS, no match	3603|570.25676|7.365	570.25676	7.365	C28 H45 N O5 P2 S	569.24948	569.24937	0.00011	0.2	NA	NA	NA	NA	NA	positive
	4|MS/MS, no match	3620|602.27418|7.907	602.27418	7.907	C29 H40 N5 O7 P	601.2669	601.26653	0.00037	0.61	NA	NA	NA	NA	NA	positive
	4|MS/MS, no match	3623|389.17983|0.518	389.17983	0.518	C11 H28 N6 O7 S	388.17256	388.17402	-0.00146	-3.77	NA	NA	NA	NA	NA	positive
	4|MS/MS, no match	3628|268.2635|7.908	268.2635	7.908	C17 H33 N O	267.25622	267.25621	1e-05	0.03	NA	NA	NA	NA	NA	positive
	4|MS/MS, no match	3631|564.09832|0.814	564.09832	0.814	C18 H25 N9 Na O3 P3 S	563.09105	563.09116	-0.00011	-0.2	NA	NA	NA	NA	NA	positive
	4|MS/MS, no match	3633|312.96328|0.657	312.96328	0.657	C6 H6 N2 O9 P2	311.956	311.95485	0.00115	3.69	NA	NA	NA	NA	NA	positive
	4|MS/MS, no match	3634|312.96323|0.658	312.96323	0.658	C5 H10 K N4 Na O5 P2	329.96653	329.96612	0.00041	1.23	NA	NA	NA	NA	NA	positive
	4|MS/MS, no match	3640|811.27143|0.657	811.27143	0.657	C34 H53 Na2 O15 P S	810.26415	810.26382	0.00033	0.41	NA	NA	NA	NA	NA	positive
	4|MS/MS, no match	3642|593.13172|1.294	593.13172	1.294	C19 H26 N10 O7 S2	570.14246	570.14273	-0.00027	-0.47	NA	NA	NA	NA	NA	positive
	4|MS/MS, no match	3643|593.13181|1.294	593.13181	1.294	C21 H39 O9 P3 S2	592.12453	592.12483	-3e-04	-0.51	NA	NA	NA	NA	NA	positive
	4|MS/MS, no match	3644|359.92283|0.586	359.92283	0.586	C4 H6 N5 Na2 O4 P3 S	358.91555	358.91487	0.00068	1.89	NA	NA	NA	NA	NA	positive
	4|MS/MS, no match	3646|465.98365|1.784	465.98365	1.784	C5 H17 N7 Na O10 P3 S	482.98696	482.98681	0.00014	0.3	NA	NA	NA	NA	NA	positive
	4|MS/MS, no match	3647|465.98368|1.793	465.98368	1.793	C8 H14 N5 Na2 O9 P S2	464.9764	464.97659	-0.00019	-0.42	NA	NA	NA	NA	NA	positive
	4|MS/MS, no match	3648|304.21192|4.871	304.21192	4.871	C15 H29 N O5	303.2044	303.20457	-0.00017	-0.56	NA	NA	NA	NA	NA	positive
	4|MS/MS, no match	3664|643.52731|11.046	643.52731	11.046	C36 H70 N2 O7	642.52003	642.5183	0.00173	2.69	NA	NA	NA	NA	NA	positive
	4|MS/MS, no match	3665|643.52698|11.035	643.52698	11.035	C32 H74 N6 O P2	620.53757	620.53993	-0.00237	-3.82	NA	NA	NA	NA	NA	positive
	4|MS/MS, no match	3666|832.50514|7.119	832.50514	7.119	C38 H72 N7 Na2 O8 P	831.49787	831.49754	0.00033	0.39	NA	NA	NA	NA	NA	positive
	4|MS/MS, no match	3671|892.58471|10.125	892.58471	10.125	C50 H82 N3 Na O7 S	891.57743	891.57712	0.00032	0.36	NA	NA	NA	NA	NA	positive
	4|MS/MS, no match	3676|456.08472|0.479	456.08472	0.479	C6 H20 N9 Na O10 S	433.09549	433.09515	0.00033	0.77	NA	NA	NA	NA	NA	positive
	4|MS/MS, no match	3680|361.0743|0.65	361.0743	0.65	C17 H14 N4 O2 S	338.08507	338.08375	0.00132	3.91	NA	NA	NA	NA	NA	positive
	4|MS/MS, no match	3681|361.07427|0.638	361.07427	0.638	C12 H17 N4 O5 P S	360.067	360.06573	0.00127	3.53	NA	NA	NA	NA	NA	positive
	4|MS/MS, no match	3682|343.19457|8.886	343.19457	8.886	C15 H32 N2 Na O P S	342.18729	342.18707	0.00023	0.66	NA	NA	NA	NA	NA	positive
	4|MS/MS, no match	3683|506.93718|0.449	506.93718	0.449	C8 H14 Cl N2 O15 P3	505.9299	505.92955	0.00034	0.68	NA	NA	NA	NA	NA	positive
	4|MS/MS, no match	3684|625.51898|10.091	625.51898	10.091	C41 H68 O4	624.51172	624.51176	-4e-05	-0.06	NA	NA	NA	NA	NA	positive
	4|MS/MS, no match	3689|284.08118|2.357	284.08118	2.357	C10 H13 N5 O3 S	283.0739	283.07391	-1e-05	-0.02	NA	NA	NA	NA	NA	positive
	4|MS/MS, no match	3691|373.11062|5.668	373.11062	5.668	C12 H26 N2 O5 P2 S	372.10334	372.10377	-0.00042	-1.14	NA	NA	NA	NA	NA	positive
	4|MS/MS, no match	3692|578.13726|0.524	578.13726	0.524	C12 H31 N9 Na O10 P3	577.12997	577.13044	-0.00047	-0.81	NA	NA	NA	NA	NA	positive
	4|MS/MS, no match	3693|578.13699|0.524	578.13699	0.524	C14 H38 N7 Na2 O3 P3 S2	555.14795	555.14858	-0.00062	-1.12	NA	NA	NA	NA	NA	positive
	4|MS/MS, no match	3696|867.37093|7.296	867.37093	7.296	C52 H59 N2 Na2 O P3	866.36365	866.36356	9e-05	0.1	NA	NA	NA	NA	NA	positive
	4|MS/MS, no match	3705|766.53624|12.904	766.53624	12.904	C41 H77 N Na O8 P	765.52896	765.52845	0.00051	0.67	NA	NA	NA	NA	NA	positive
	4|MS/MS, no match	3706|327.13162|0.992	327.13162	0.992	C9 H19 N8 Na O2 S	326.12434	326.12494	-0.00059	-1.82	NA	NA	NA	NA	NA	positive
	4|MS/MS, no match	3719|352.32115|8.608	352.32115	8.608	C22 H41 N O2	351.3139	351.31373	0.00017	0.49	NA	NA	NA	NA	NA	positive
	4|MS/MS, no match	3720|352.32113|8.61	352.32113	8.61	C22 H38 O2	334.2873	334.28718	0.00012	0.36	NA	NA	NA	NA	NA	positive
	4|MS/MS, no match	3724|232.11791|0.706	232.11791	0.706	C10 H17 N O5	231.11064	231.11067	-3e-05	-0.13	NA	NA	NA	NA	NA	positive
	4|MS/MS, no match	3725|567.09112|1.055	567.09112	1.055	C15 H31 K N4 Na O9 P3	566.08385	566.08386	-1e-05	-0.02	NA	NA	NA	NA	NA	positive
	4|MS/MS, no match	3728|656.59531|11.019	656.59531	11.019	C38 H81 N3 Na P	633.60604	633.60658	-0.00054	-0.85	NA	NA	NA	NA	NA	positive
	4|MS/MS, no match	3729|656.59531|11.017	656.59531	11.017	C39 H73 N7 O	655.58803	655.58766	0.00037	0.56	NA	NA	NA	NA	NA	positive
	4|MS/MS, no match	3734|175.11896|0.73	175.11896	0.73	C6 H11 N3 O2	157.08513	157.08513	0	0	NA	NA	NA	NA	NA	positive
	4|MS/MS, no match	3741|538.05065|1.125	538.05065	1.125	C14 H20 N7 Na2 O7 P3	537.04332	537.04324	8e-05	0.15	NA	NA	NA	NA	NA	positive
	4|MS/MS, no match	3748|858.49493|12.928	858.49493	12.928	C43 H75 N5 Na O5 P3	857.48764	857.48787	-0.00023	-0.27	NA	NA	NA	NA	NA	positive
	4|MS/MS, no match	3754|390.02328|0.539	390.02328	0.539	C3 H11 N5 O17	389.01601	389.01499	0.00101	2.61	NA	NA	NA	NA	NA	positive
	4|MS/MS, no match	3758|610.97548|0.466	610.97548	0.466	C13 H24 K N6 Na2 O5 P S4	587.98637	587.98611	0.00026	0.44	NA	NA	NA	NA	NA	positive
	4|MS/MS, no match	3761|564.29724|8.047	564.29724	8.047	C33 H44 N Na2 O2 P	563.28999	563.29051	-0.00051	-0.91	NA	NA	NA	NA	NA	positive
	4|MS/MS, no match	3763|934.97687|0.422	934.97687	0.422	C32 H31 K2 N2 Na2 O15 P S3	933.9696	933.96937	0.00023	0.24	NA	NA	NA	NA	NA	positive
	4|MS/MS, no match	3766|637.30546|9.399	637.30546	9.399	C36 H41 N6 O3 P	636.29827	636.29778	0.00049	0.77	NA	NA	NA	NA	NA	positive
	4|MS/MS, no match	3770|327.20142|4.08	327.20142	4.08	C15 H26 N4 O4	326.19418	326.19541	-0.00122	-3.75	NA	NA	NA	NA	NA	positive
	4|MS/MS, no match	3775|796.52527|13.181	796.52527	13.181	C45 H75 N Na O7 P	795.518	795.51788	0.00011	0.14	NA	NA	NA	NA	NA	positive
	4|MS/MS, no match	3781|626.16745|1.302	626.16745	1.302	C22 H31 N3 O18	625.16024	625.16026	-2e-05	-0.04	NA	NA	NA	NA	NA	positive
	4|MS/MS, no match	3784|138.02963|1.133	138.02963	1.133	C5 H3 N3 O2	137.02237	137.02253	-0.00016	-1.16	NA	NA	NA	NA	NA	positive
	4|MS/MS, no match	3785|138.02963|1.133	138.02963	1.133	C5 H6 N4 O2	154.04892	154.04908	-0.00016	-1.02	NA	NA	NA	NA	NA	positive
	4|MS/MS, no match	3791|386.29034|7.248	386.29034	7.248	C22 H35 N5 O	385.28306	385.28416	-0.0011	-2.85	NA	NA	NA	NA	NA	positive
	4|MS/MS, no match	3792|553.02191|0.405	553.02191	0.405	C24 H23 K2 N2 Na O S3	552.01463	552.01443	2e-04	0.35	NA	NA	NA	NA	NA	positive
	4|MS/MS, no match	3803|630.57952|11.032	630.57952	11.032	C39 H77 N O3	607.59041	607.59035	6e-05	0.1	NA	NA	NA	NA	NA	positive
	4|MS/MS, no match	3804|630.57944|11.036	630.57944	11.036	C39 H76 N Na O3	629.57216	629.57229	-0.00013	-0.2	NA	NA	NA	NA	NA	positive
	4|MS/MS, no match	3810|921.63249|9.962	921.63249	9.962	C51 H90 N6 Na O P S2	920.62522	920.62528	-7e-05	-0.07	NA	NA	NA	NA	NA	positive
	4|MS/MS, no match	3817|373.07305|0.751	373.07305	0.751	C13 H23 K2 N2 Na O2 S	372.06577	372.06521	0.00056	1.51	NA	NA	NA	NA	NA	positive
	4|MS/MS, no match	3822|220.08156|0.737	220.08156	0.737	C8 H13 N O6	219.07429	219.07429	0	0	NA	NA	NA	NA	NA	positive
	4|MS/MS, no match	3826|623.50344|9.937	623.50344	9.937	C33 H72 N2 O4 P2	622.49616	622.49673	-0.00057	-0.91	NA	NA	NA	NA	NA	positive
	4|MS/MS, no match	3827|236.11285|0.531	236.11285	0.531	C8 H14 N5 Na O2	235.10557	235.10452	0.00105	4.49	NA	NA	NA	NA	NA	positive
	4|MS/MS, no match	3828|573.30351|6.984	573.30351	6.984	C24 H48 N2 O11 S	572.29617	572.29788	-0.00171	-2.99	NA	NA	NA	NA	NA	positive
	4|MS/MS, no match	3830|351.1763|0.6	351.1763	0.6	C10 H27 N8 Na2 O2 P	368.17971	368.179	0.00071	1.93	NA	NA	NA	NA	NA	positive
	4|MS/MS, no match	3831|351.17632|0.6	351.17632	0.6	C16 H33 Na O S2	328.18694	328.18705	-0.00011	-0.34	NA	NA	NA	NA	NA	positive
	4|MS/MS, no match	3839|316.83687|0.448	316.83687	0.448	C3 H4 K2 N2 Na P3 S	293.84765	293.84799	-0.00034	-1.14	NA	NA	NA	NA	NA	positive
	4|MS/MS, no match	3840|316.83686|0.448	316.83686	0.448	C3 H K2 N2 Na2 O2 P S2	315.82957	315.82866	0.00091	2.89	NA	NA	NA	NA	NA	positive
	4|MS/MS, no match	3844|824.55382|12.863	824.55382	12.863	C45 H80 N Na2 O7 P	823.54654	823.54678	-0.00024	-0.29	NA	NA	NA	NA	NA	positive
	4|MS/MS, no match	3845|500.27489|7.286	500.27489	7.286	C14 H38 N9 Na O9	499.2677	499.26902	-0.00132	-2.64	NA	NA	NA	NA	NA	positive
	4|MS/MS, no match	3847|788.47881|7.126	788.47881	7.126	C34 H70 N5 O13 P	787.47154	787.47077	0.00076	0.97	NA	NA	NA	NA	NA	positive
	4|MS/MS, no match	3850|741.25351|6.86	741.25351	6.86	C32 H51 N2 Na O8 P2 S2	740.24623	740.24598	0.00026	0.35	NA	NA	NA	NA	NA	positive
	4|MS/MS, no match	3851|264.03963|0.558	264.03963	0.558	C6 H12 K N5 Na O P	263.03235	263.03142	0.00093	3.53	NA	NA	NA	NA	NA	positive
	4|MS/MS, no match	3852|283.17515|3.952	283.17515	3.952	C13 H22 N4 O3	282.16788	282.16919	-0.00131	-4.63	NA	NA	NA	NA	NA	positive
	4|MS/MS, no match	3859|320.97486|0.449	320.97486	0.449	C6 H11 K N4 O3 P2 S	319.96758	319.96642	0.00117	3.65	NA	NA	NA	NA	NA	positive
	4|MS/MS, no match	3869|876.53097|7.113	876.53097	7.113	C43 H76 N9 O4 P3	875.52369	875.52331	0.00038	0.44	NA	NA	NA	NA	NA	positive
	4|MS/MS, no match	3874|477.22919|7.908	477.22919	7.908	C24 H37 Na O6 S	476.22191	476.22085	0.00106	2.22	NA	NA	NA	NA	NA	positive
	4|MS/MS, no match	3875|497.19786|7.332	497.19786	7.332	C20 H36 N4 Na O3 P3	496.19055	496.1898	0.00076	1.53	NA	NA	NA	NA	NA	positive
	4|MS/MS, no match	3877|804.48898|7.928	804.48898	7.928	C35 H72 N7 Na O8 P2	803.48171	803.48153	0.00018	0.22	NA	NA	NA	NA	NA	positive
	4|MS/MS, no match	3883|218.10228|0.549	218.10228	0.549	C6 H17 N3 Na O2 P	217.095	217.09561	-6e-04	-2.78	NA	NA	NA	NA	NA	positive
	4|MS/MS, no match	3885|784.30785|0.574	784.30785	0.574	C25 H52 N7 Na2 O16 P	783.30058	783.30035	0.00022	0.29	NA	NA	NA	NA	NA	positive
	4|MS/MS, no match	3887|509.37951|7.795	509.37951	7.795	C20 H49 N10 O3 P	508.37224	508.37267	-0.00043	-0.85	NA	NA	NA	NA	NA	positive
	4|MS/MS, no match	3888|814.57233|12.878	814.57233	12.878	C41 H85 N O10 P2	813.56505	813.56487	0.00018	0.23	NA	NA	NA	NA	NA	positive
	4|MS/MS, no match	3889|378.07155|0.559	378.07155	0.559	C10 H21 N O10 P2	377.06425	377.06407	0.00018	0.47	NA	NA	NA	NA	NA	positive
	4|MS/MS, no match	3893|696.11695|1.116	696.11695	1.116	C24 H37 N Na O13 P3 S	695.10967	695.10961	5e-05	0.08	NA	NA	NA	NA	NA	positive
	4|MS/MS, no match	3895|554.32407|7.714	554.32407	7.714	C30 H45 K N5 Na O	553.3168	553.31589	0.00091	1.64	NA	NA	NA	NA	NA	positive
	4|MS/MS, no match	3907|449.149|6.424	449.149	6.424	C12 H33 K N6 Na O2 P3	448.14169	448.14126	0.00043	0.97	NA	NA	NA	NA	NA	positive
	4|MS/MS, no match	3910|642.30781|7.451	642.30781	7.451	C33 H50 N Na O6 P2	641.30054	641.30111	-0.00057	-0.89	NA	NA	NA	NA	NA	positive
	4|MS/MS, no match	3911|524.27728|7.236	524.27728	7.236	C22 H47 K N O8 P	523.27001	523.26764	0.00237	4.53	NA	NA	NA	NA	NA	positive
	4|MS/MS, no match	3913|226.08221|0.958	226.08221	0.958	C9 H11 N3 O4	225.07493	225.07496	-2e-05	-0.1	NA	NA	NA	NA	NA	positive
	4|MS/MS, no match	3914|442.04189|2.568	442.04189	2.568	C10 H23 N5 Na O3 P3 S2	441.03461	441.03529	-0.00067	-1.52	NA	NA	NA	NA	NA	positive
	4|MS/MS, no match	3915|600.32498|7.468	600.32498	7.468	C28 H52 K N Na2 O7	599.3177	599.31762	8e-05	0.13	NA	NA	NA	NA	NA	positive
	4|MS/MS, no match	3929|621.30123|7.097	621.30123	7.097	C19 H49 N10 Na2 O4 P3	620.29395	620.29465	-7e-04	-1.12	NA	NA	NA	NA	NA	positive
	4|MS/MS, no match	3934|959.64511|7.612	959.64511	7.612	C51 H89 N6 Na2 O6 P	958.63786	958.63766	2e-04	0.2	NA	NA	NA	NA	NA	positive
	4|MS/MS, no match	3935|261.18085|2.294	261.18085	2.294	C12 H24 N2 O4	260.17357	260.17361	-4e-05	-0.14	NA	NA	NA	NA	NA	positive
	4|MS/MS, no match	3943|383.02875|2.565	383.02875	2.565	C11 H13 N4 Na O6 P2	382.02153	382.0208	0.00073	1.91	NA	NA	NA	NA	NA	positive
	4|MS/MS, no match	3945|238.03797|0.583	238.03797	0.583	C7 H11 N O6 S	237.03069	237.03071	-2e-05	-0.07	NA	NA	NA	NA	NA	positive
	4|MS/MS, no match	3946|238.03802|0.586	238.03802	0.586	C4 H10 N2 Na O3 P S	220.00419	220.00474	-0.00055	-2.52	NA	NA	NA	NA	NA	positive
	4|MS/MS, no match	3947|414.32166|7.878	414.32166	7.878	C20 H45 N3 Na O2 P	413.31438	413.31471	-0.00033	-0.8	NA	NA	NA	NA	NA	positive
	4|MS/MS, no match	3948|672.32494|7.422	672.32494	7.422	C35 H53 N3 Na2 O P2 S	671.31767	671.318	-0.00033	-0.49	NA	NA	NA	NA	NA	positive
	4|MS/MS, no match	3957|389.01588|0.551	389.01588	0.551	C5 H12 N2 O18	388.0086	388.00851	9e-05	0.24	NA	NA	NA	NA	NA	positive
	4|MS/MS, no match	3961|525.28531|0.524	525.28531	0.524	C16 H41 K N10 O7	524.27804	524.27968	-0.00164	-3.13	NA	NA	NA	NA	NA	positive
	4|MS/MS, no match	3970|508.47245|9.842	508.47245	9.842	C32 H61 N O3	507.46527	507.46514	0.00012	0.24	NA	NA	NA	NA	NA	positive
	4|MS/MS, no match	3971|917.59841|7.609	917.59841	7.609	C46 H95 O9 P3 S	916.59114	916.59096	0.00017	0.19	NA	NA	NA	NA	NA	positive
	4|MS/MS, no match	3972|344.18178|3.975	344.18178	3.975	C12 H27 N5 Na O3 P	343.1745	343.17492	-0.00042	-1.23	NA	NA	NA	NA	NA	positive
	4|MS/MS, no match	3977|285.22131|9.174	285.22131	9.174	C20 H28 O	284.21404	284.21402	2e-05	0.07	NA	NA	NA	NA	NA	positive
	4|MS/MS, no match	3979|266.06927|0.676	266.06927	0.676	C8 H12 N5 Na O2 S	265.06199	265.06094	0.00105	3.96	NA	NA	NA	NA	NA	positive
	4|MS/MS, no match	3980|382.06724|2.992	382.06724	2.992	C8 H20 N3 O10 P S	381.05996	381.0607	-0.00074	-1.95	NA	NA	NA	NA	NA	positive
	4|MS/MS, no match	3981|568.9964|0.405	568.9964	0.405	C21 H27 K N2 P2 S5	567.98912	567.98901	0.00011	0.2	NA	NA	NA	NA	NA	positive
	4|MS/MS, no match	3995|346.04121|0.603	346.04121	0.603	C8 H10 N7 Na2 O4 P	345.03393	345.03273	0.0012	3.49	NA	NA	NA	NA	NA	positive
	4|MS/MS, no match	4004|970.5727|13.152	970.5727	13.152	C41 H86 N7 Na O13 P2	969.56544	969.56565	-0.00021	-0.22	NA	NA	NA	NA	NA	positive
	4|MS/MS, no match	4006|397.10488|6.269	397.10488	6.269	C16 H27 K N2 O P2 S	396.09761	396.09564	0.00197	4.97	NA	NA	NA	NA	NA	positive
	4|MS/MS, no match	4009|636.24583|0.534	636.24583	0.534	C22 H41 N3 O18	635.23858	635.23851	7e-05	0.11	NA	NA	NA	NA	NA	positive
	4|MS/MS, no match	4011|575.30383|4.549	575.30383	4.549	C19 H47 N10 O4 P S2	574.29655	574.29608	0.00047	0.82	NA	NA	NA	NA	NA	positive
	4|MS/MS, no match	4031|241.12952|0.585	241.12952	0.585	C11 H18 N2 Na2 O	240.12225	240.12145	0.00079	3.3	NA	NA	NA	NA	NA	positive
	4|MS/MS, no match	4032|180.04328|0.383	180.04328	0.383	C5 H10 N O4 P	179.0358	179.03474	0.00105	5.88	NA	NA	NA	NA	NA	positive	exceeds +/-5 ppm error	incorrect formula prediction
	4|MS/MS, no match	4034|744.45294|7.134	744.45294	7.134	C38 H68 N5 Na O2 P2 S	743.44566	743.44666	-0.001	-1.35	NA	NA	NA	NA	NA	positive
	4|MS/MS, no match	4038|519.2305|0.522	519.2305	0.522	C16 H39 N8 O5 P S2	518.22323	518.22224	0.00099	1.9	NA	NA	NA	NA	NA	positive
	4|MS/MS, no match	4044|287.10266|3.248	287.10266	3.248	C15 H14 N2 O4	286.09539	286.09536	3e-05	0.11	NA	NA	NA	NA	NA	positive
	4|MS/MS, no match	4045|918.54161|13.15	918.54161	13.15	C59 H71 N3 O6	917.53433	917.53429	5e-05	0.05	NA	NA	NA	NA	NA	positive
	4|MS/MS, no match	4046|250.98613|1.135	250.98613	1.135	C6 H5 N4 Na O2 P2	249.97906	249.97854	0.00052	2.07	NA	NA	NA	NA	NA	positive
	4|MS/MS, no match	4047|522.91104|0.448	522.91104	0.448	C8 H18 Cl K2 N4 O7 P S3	521.90377	521.90379	-2e-05	-0.04	NA	NA	NA	NA	NA	positive
	4|MS/MS, no match	4049|610.35016|7.729	610.35016	7.729	C34 H50 N3 Na2 O2 P	609.34288	609.3436	-0.00072	-1.19	NA	NA	NA	NA	NA	positive
	4|MS/MS, no match	4052|538.38684|8.244	538.38684	8.244	C23 H53 N7 Na2 O2 S	537.37957	537.37768	0.00189	3.51	NA	NA	NA	NA	NA	positive
	4|MS/MS, no match	4054|347.03782|1.292	347.03782	1.292	C17 H12 N2 Na O P S	346.03055	346.03056	-1e-05	-0.04	NA	NA	NA	NA	NA	positive
	4|MS/MS, no match	4056|236.23725|10.418	236.23725	10.418	C16 H31 N O	253.24053	253.24056	-3e-05	-0.14	NA	NA	NA	NA	NA	positive
	4|MS/MS, no match	4057|236.23725|10.418	236.23725	10.418	C16 H29 N	235.22997	235.23	-3e-05	-0.13	NA	NA	NA	NA	NA	positive
	4|MS/MS, no match	4058|247.06877|1.178	247.06877	1.178	C9 H17 N2 P3	246.0615	246.06046	0.00104	4.22	NA	NA	NA	NA	NA	positive
	4|MS/MS, no match	4062|512.05719|1.254	512.05719	1.254	C18 H22 N5 Na2 O2 P3 S	511.04992	511.05024	-0.00033	-0.64	NA	NA	NA	NA	NA	positive
	4|MS/MS, no match	4063|514.06501|0.755	514.06501	0.755	C14 H30 N O9 P3 S2	513.05773	513.05748	0.00025	0.49	NA	NA	NA	NA	NA	positive
	4|MS/MS, no match	4064|163.0614|2.055	163.0614	2.055	C7 H3 N3 O	145.02757	145.02761	-4e-05	-0.26	NA	NA	NA	NA	NA	positive
	4|MS/MS, no match	4065|163.06142|2.06	163.06142	2.06	C7 H6 N4 O	162.05414	162.05416	-2e-05	-0.14	NA	NA	NA	NA	NA	positive
	4|MS/MS, no match	4066|518.25548|7.537	518.25548	7.537	C17 H43 N7 Na2 O2 P2 S	517.2482	517.24696	0.00124	2.4	NA	NA	NA	NA	NA	positive
	4|MS/MS, no match	4082|557.28736|7.145	557.28736	7.145	C25 H48 K N2 Na2 O4 P	556.28011	556.27842	0.00169	3.05	NA	NA	NA	NA	NA	positive
	4|MS/MS, no match	4083|552.26105|7.469	552.26105	7.469	C32 H33 N5 O4	551.25371	551.25325	0.00045	0.82	NA	NA	NA	NA	NA	positive
	4|MS/MS, no match	4086|599.18635|0.725	599.18635	0.725	C16 H39 N6 Na2 O9 P3	598.17907	598.17868	4e-04	0.67	NA	NA	NA	NA	NA	positive
	4|MS/MS, no match	4090|285.04179|0.381	285.04179	0.381	C7 H17 Cl N4 O3 P2	302.04505	302.04644	-0.00139	-4.61	NA	NA	NA	NA	NA	positive
	4|MS/MS, no match	4098|991.6712|7.467	991.6712	7.467	C50 H96 N4 Na2 O10 S	990.66392	990.66425	-0.00033	-0.33	NA	NA	NA	NA	NA	positive
	4|MS/MS, no match	4106|646.24282|7.365	646.24282	7.365	C32 H44 N Na O6 P2	623.25358	623.25416	-0.00057	-0.92	NA	NA	NA	NA	NA	positive
	4|MS/MS, no match	4107|646.24279|7.364	646.24279	7.364	C26 H44 N5 Na2 O5 P3	645.23551	645.23507	0.00044	0.68	NA	NA	NA	NA	NA	positive
	4|MS/MS, no match	4108|381.00086|0.817	381.00086	0.817	C8 H12 K N6 Na O4 P2	379.99355	379.993	0.00055	1.44	NA	NA	NA	NA	NA	positive
	4|MS/MS, no match	4109|562.28163|7.735	562.28163	7.735	C25 H45 N3 O7 P2	561.27437	561.27327	0.0011	1.95	NA	NA	NA	NA	NA	positive
	4|MS/MS, no match	4115|872.55636|13.191	872.55636	13.191	C50 H86 N Na2 P3 S	871.54909	871.54892	0.00017	0.19	NA	NA	NA	NA	NA	positive
	4|MS/MS, no match	4119|540.24008|7.396	540.24008	7.396	C21 H37 N3 O13	539.2328	539.23264	0.00016	0.3	NA	NA	NA	NA	NA	positive
	4|MS/MS, no match	4121|511.31836|9.711	511.31836	9.711	C26 H43 N6 Na O S	510.31107	510.31168	-6e-04	-1.18	NA	NA	NA	NA	NA	positive
	4|MS/MS, no match	4145|223.10776|3.529	223.10776	3.529	C12 H16 Na2 O	222.10048	222.09965	0.00083	3.72	NA	NA	NA	NA	NA	positive
	4|MS/MS, no match	4147|560.31119|7.619	560.31119	7.619	C23 H48 N5 Na O5 P2	559.30391	559.30284	0.00107	1.92	NA	NA	NA	NA	NA	positive
	4|MS/MS, no match	4148|490.29055|7.08	490.29055	7.08	C21 H44 N3 Na O6 S	489.28327	489.28485	-0.00158	-3.23	NA	NA	NA	NA	NA	positive
	4|MS/MS, no match	4150|204.05603|0.464	204.05603	0.464	C5 H11 N5 P2	203.04875	203.04897	-0.00021	-1.06	NA	NA	NA	NA	NA	positive
	4|MS/MS, no match	4151|371.11323|1.172	371.11323	1.172	C10 H20 N8 Na O2 P S	370.10596	370.10652	-0.00057	-1.54	NA	NA	NA	NA	NA	positive
	4|MS/MS, no match	4152|633.1466|1.316	633.1466	1.316	C22 H38 N2 O11 P2 S2	632.13932	632.13922	1e-04	0.16	NA	NA	NA	NA	NA	positive
	4|MS/MS, no match	4159|364.1352|0.628	364.1352	0.628	C12 H18 N7 Na O5	363.12792	363.12671	0.00121	3.34	NA	NA	NA	NA	NA	positive
	4|MS/MS, no match	4160|364.13523|0.627	364.13523	0.627	C11 H29 K N5 O3 P S	381.13852	381.13658	0.00194	5.08	NA	NA	NA	NA	NA	positive	exceeds +/-5 ppm error	incorrect formula prediction
	4|MS/MS, no match	4166|378.11603|0.572	378.11603	0.572	C14 H15 N7 O6	377.10876	377.10838	0.00038	1	NA	NA	NA	NA	NA	positive
	4|MS/MS, no match	4169|548.37128|7.767	548.37128	7.767	C27 H51 N5 Na O3 P	547.36337	547.36272	0.00065	1.18	NA	NA	NA	NA	NA	positive
	4|MS/MS, no match	4176|290.97978|0.66	290.97978	0.66	C6 H8 N2 Na O6 P S	289.97332	289.97384	-0.00052	-1.79	NA	NA	NA	NA	NA	positive
	4|MS/MS, no match	4178|290.97978|0.665	290.97978	0.665	C9 H6 N2 Na2 O3 S	267.99053	267.98945	0.00107	4.01	NA	NA	NA	NA	NA	positive
	4|MS/MS, no match	4181|811.52807|13.128	811.52807	13.128	C41 H73 N8 Na O3 P2	810.51919	810.51786	0.00133	1.65	NA	NA	NA	NA	NA	positive
	4|MS/MS, no match	4182|339.01698|0.78	339.01698	0.78	C4 H12 N8 Na O3 P S2	338.00969	338.01091	-0.00121	-3.59	NA	NA	NA	NA	NA	positive
	4|MS/MS, no match	4184|442.25892|7.554	442.25892	7.554	C27 H31 N5 O	441.25164	441.25286	-0.00122	-2.76	NA	NA	NA	NA	NA	positive
	4|MS/MS, no match	4186|476.27729|7.112	476.27729	7.112	C17 H43 N5 O6 P2	475.27003	475.26886	0.00117	2.46	NA	NA	NA	NA	NA	positive
	4|MS/MS, no match	4193|635.02471|0.406	635.02471	0.406	C31 H23 K2 N2 Na O P2 S	634.01743	634.01782	-0.00039	-0.61	NA	NA	NA	NA	NA	positive
	4|MS/MS, no match	4194|334.20853|0.715	334.20853	0.715	C10 H29 N7 Na O2 P	333.20125	333.2018	-0.00055	-1.66	NA	NA	NA	NA	NA	positive
	4|MS/MS, no match	4197|642.36129|7.452	642.36129	7.452	C32 H47 N7 O7	641.35402	641.3537	0.00032	0.5	NA	NA	NA	NA	NA	positive
	4|MS/MS, no match	4202|322.9901|0.393	322.9901	0.393	C9 H4 K N6 Na O4	321.98283	321.98288	-5e-05	-0.17	NA	NA	NA	NA	NA	positive
	4|MS/MS, no match	4203|717.11509|1.037	717.11509	1.037	C34 H30 N4 O6 P2 S2	716.10807	716.1082	-0.00013	-0.18	NA	NA	NA	NA	NA	positive
	4|MS/MS, no match	4206|475.2134|7.612	475.2134	7.612	C14 H37 N8 Na2 O P S2	474.20612	474.20648	-0.00035	-0.74	NA	NA	NA	NA	NA	positive
	4|MS/MS, no match	4208|864.61137|9.874	864.61137	9.874	C43 H88 N5 Na2 O5 P S	863.6041	863.60392	0.00018	0.21	NA	NA	NA	NA	NA	positive
	4|MS/MS, no match	4217|301.05228|0.637	301.05228	0.637	C9 H12 N6 O2 S2	300.045	300.04631	-0.00132	-4.38	NA	NA	NA	NA	NA	positive
	4|MS/MS, no match	4221|362.02259|2.138	362.02259	2.138	C8 H14 N5 Na O4 P2 S	361.01532	361.01394	0.00137	3.81	NA	NA	NA	NA	NA	positive
	4|MS/MS, no match	4230|664.34572|7.182	664.34572	7.182	C29 H50 N7 Na O7 S	663.33844	663.33901	-0.00058	-0.87	NA	NA	NA	NA	NA	positive
	4|MS/MS, no match	4241|734.51209|9.875	734.51209	9.875	C34 H69 N7 Na2 O7	733.50481	733.50539	-0.00057	-0.78	NA	NA	NA	NA	NA	positive
	4|MS/MS, no match	4245|554.32414|7.657	554.32414	7.657	C32 H45 N Na2 O4	553.31686	553.3144	0.00246	4.45	NA	NA	NA	NA	NA	positive
	4|MS/MS, no match	4246|554.32402|7.656	554.32402	7.656	C34 H46 N Na O5	571.32731	571.32737	-5e-05	-0.1	NA	NA	NA	NA	NA	positive
	4|MS/MS, no match	4250|341.30513|7.829	341.30513	7.829	C21 H40 O3	340.29785	340.29775	0.00011	0.31	NA	NA	NA	NA	NA	positive
	4|MS/MS, no match	4263|568.5664|10.758	568.5664	10.758	C36 H73 N O3	567.55912	567.55904	7e-05	0.13	NA	NA	NA	NA	NA	positive
	4|MS/MS, no match	4265|313.27375|7.469	313.27375	7.469	C19 H36 O3	312.26647	312.26644	3e-05	0.09	NA	NA	NA	NA	NA	positive
	4|MS/MS, no match	4271|897.63018|13.109	897.63018	13.109	C58 H85 N2 Na O2 S	896.6229	896.62295	-4e-05	-0.05	NA	NA	NA	NA	NA	positive
	4|MS/MS, no match	4276|546.2829|7.038	546.2829	7.038	C23 H44 N3 Na O8 S	545.27564	545.27468	0.00096	1.75	NA	NA	NA	NA	NA	positive
	4|MS/MS, no match	4278|510.12278|1.118	510.12278	1.118	C25 H22 N5 Na O2 P2	509.11551	509.11464	0.00086	1.7	NA	NA	NA	NA	NA	positive
	4|MS/MS, no match	4283|702.22121|2.592	702.22121	2.592	C19 H43 N7 Na2 O14 P2	701.21393	701.21386	7e-05	0.1	NA	NA	NA	NA	NA	positive
	4|MS/MS, no match	4285|964.58335|7.1	964.58335	7.1	C51 H92 K2 N Na O7 S	963.57607	963.57663	-0.00056	-0.58	NA	NA	NA	NA	NA	positive
	4|MS/MS, no match	4286|618.30762|7.421	618.30762	7.421	C33 H45 N3 Na O5 P	617.30035	617.29945	0.00089	1.45	NA	NA	NA	NA	NA	positive
	4|MS/MS, no match	4289|920.55713|7.106	920.55713	7.106	C51 H77 N5 O8 S	919.54986	919.54928	0.00057	0.62	NA	NA	NA	NA	NA	positive
	4|MS/MS, no match	4293|327.06796|1.295	327.06796	1.295	C6 H16 N4 Na O8 P	326.06068	326.06034	0.00033	1.03	NA	NA	NA	NA	NA	positive
	4|MS/MS, no match	4299|430.18614|0.888	430.18614	0.888	C14 H28 N7 Na O5 S	429.17886	429.17703	0.00182	4.25	NA	NA	NA	NA	NA	positive
	4|MS/MS, no match	4303|892.54125|7.898	892.54125	7.898	C54 H77 N3 Na2 O P2	891.53397	891.53373	0.00025	0.28	NA	NA	NA	NA	NA	positive
	4|MS/MS, no match	4306|959.6089|7.539	959.6089	7.539	C40 H84 N10 Na2 O13	958.60163	958.60147	0.00015	0.16	NA	NA	NA	NA	NA	positive
	4|MS/MS, no match	4311|721.28457|7.366	721.28457	7.366	C38 H42 N4 O9	698.29535	698.29518	0.00017	0.24	NA	NA	NA	NA	NA	positive
	4|MS/MS, no match	4312|721.28472|7.355	721.28472	7.355	C28 H53 K N4 Na2 O8 P2	720.27745	720.27711	0.00034	0.47	NA	NA	NA	NA	NA	positive
	4|MS/MS, no match	4318|533.11066|1.287	533.11066	1.287	C17 H20 N6 O14	532.10338	532.10375	-0.00037	-0.69	NA	NA	NA	NA	NA	positive
	4|MS/MS, no match	4320|631.14932|0.637	631.14932	0.637	C25 H27 N4 Na O14	630.14205	630.14215	-1e-04	-0.15	NA	NA	NA	NA	NA	positive
	4|MS/MS, no match	4323|596.37118|7.727	596.37118	7.727	C25 H55 N7 Na2 O2 S2	595.36391	595.3654	-0.0015	-2.52	NA	NA	NA	NA	NA	positive
	4|MS/MS, no match	4329|266.12338|0.665	266.12338	0.665	C9 H16 N5 Na O3	265.11613	265.11508	0.00105	3.96	NA	NA	NA	NA	NA	positive
	4|MS/MS, no match	4330|154.03758|1.246	154.03758	1.246	C4 H8 K N3 O	153.0303	153.03044	-0.00014	-0.93	NA	NA	NA	NA	NA	positive
	4|MS/MS, no match	4334|291.07155|4.994	291.07155	4.994	C7 H13 N6 Na2 O2 P	290.06427	290.0633	0.00097	3.36	NA	NA	NA	NA	NA	positive
	4|MS/MS, no match	4336|244.11793|0.738	244.11793	0.738	C5 H18 N5 O4 P	243.11064	243.10964	0.001	4.12	NA	NA	NA	NA	NA	positive
	4|MS/MS, no match	4342|726.59824|11.142	726.59824	11.142	C42 H81 N Na2 O5	725.59096	725.59101	-5e-05	-0.07	NA	NA	NA	NA	NA	positive
	4|MS/MS, no match	4357|330.24618|7.933	330.24618	7.933	C18 H35 N O2 S	329.23891	329.23885	6e-05	0.18	NA	NA	NA	NA	NA	positive
	4|MS/MS, no match	4358|430.24358|5.388	430.24358	5.388	C22 H31 N5 O4	429.23632	429.2376	-0.00129	-3	NA	NA	NA	NA	NA	positive
	4|MS/MS, no match	4367|363.28954|7.06	363.28954	7.06	C20 H40 N2 Na P	362.28227	362.28268	-0.00042	-1.15	NA	NA	NA	NA	NA	positive
	4|MS/MS, no match	4376|588.23349|7.294	588.23349	7.294	C23 H40 Cl N5 Na O7 P	587.22621	587.22516	0.00105	1.8	NA	NA	NA	NA	NA	positive
	4|MS/MS, no match	4378|240.09549|1.071	240.09549	1.071	C7 H12 N7 Na	217.10626	217.10519	0.00107	4.94	NA	NA	NA	NA	NA	positive
	4|MS/MS, no match	4386|538.08352|0.595	538.08352	0.595	C18 H28 N3 Na2 O5 P3 S	537.07624	537.07579	0.00045	0.85	NA	NA	NA	NA	NA	positive
	4|MS/MS, no match	4390|590.22911|0.58	590.22911	0.58	C21 H38 N9 O5 P3	589.22184	589.22087	0.00096	1.63	NA	NA	NA	NA	NA	positive
	4|MS/MS, no match	4392|336.32617|9.301	336.32617	9.301	C16 H39 N4 P	318.29236	318.29123	0.00112	3.52	NA	NA	NA	NA	NA	positive
	4|MS/MS, no match	4394|472.08747|2.71	472.08747	2.71	C16 H19 N5 Na2 O7 S	471.0802	471.08006	0.00014	0.3	NA	NA	NA	NA	NA	positive
	4|MS/MS, no match	4397|522.28278|6.96	522.28278	6.96	C24 H44 N O9 P	521.27551	521.27537	0.00014	0.26	NA	NA	NA	NA	NA	positive
	4|MS/MS, no match	4403|142.0349|0.382	142.0349	0.382	C4 H5 N3 Na2	141.02762	141.02789	-0.00027	-1.89	NA	NA	NA	NA	NA	positive
	4|MS/MS, no match	4404|316.24826|6.929	316.24826	6.929	C17 H33 N O4	315.24098	315.24096	2e-05	0.08	NA	NA	NA	NA	NA	positive
	4|MS/MS, no match	4418|399.12048|0.897	399.12048	0.897	C13 H28 Na O8 P S	398.11322	398.11402	-0.00079	-2	NA	NA	NA	NA	NA	positive
	4|MS/MS, no match	4420|442.1101|2.569	442.1101	2.569	C12 H23 Cl N7 Na2 O4 P	441.10282	441.10331	-0.00048	-1.09	NA	NA	NA	NA	NA	positive
	4|MS/MS, no match	4424|455.07231|1.297	455.07231	1.297	C11 H19 K N10 Na2 O P2	454.06503	454.0651	-7e-05	-0.15	NA	NA	NA	NA	NA	positive
	4|MS/MS, no match	4426|314.23262|6.562	314.23262	6.562	C17 H31 N O4	313.22534	313.22531	4e-05	0.12	NA	NA	NA	NA	NA	positive
	4|MS/MS, no match	4431|792.24359|0.597	792.24359	0.597	C33 H44 N7 O10 P3	791.23629	791.23625	4e-05	0.04	NA	NA	NA	NA	NA	positive
	4|MS/MS, no match	4439|526.25414|7.125	526.25414	7.125	C27 H37 K N5 Na O2	525.24686	525.2482	-0.00134	-2.56	NA	NA	NA	NA	NA	positive
	4|MS/MS, no match	4440|523.03964|1.127	523.03964	1.127	C20 H16 N2 Na2 O10 S	522.03236	522.0321	0.00026	0.49	NA	NA	NA	NA	NA	positive
	4|MS/MS, no match	4442|550.35054|7.925	550.35054	7.925	C32 H48 N Na O5	549.34321	549.34302	2e-04	0.36	NA	NA	NA	NA	NA	positive
	4|MS/MS, no match	4447|717.02774|0.408	717.02774	0.408	C31 H29 K2 N4 Na P2 S3	716.02047	716.02014	0.00033	0.46	NA	NA	NA	NA	NA	positive
	4|MS/MS, no match	4457|201.08698|1.063	201.08698	1.063	C8 H12 N2 O4	200.07971	200.07971	1e-05	0.03	NA	NA	NA	NA	NA	positive
	4|MS/MS, no match	4460|637.26603|7.106	637.26603	7.106	C28 H50 N2 O6 P2 S2	636.25875	636.25855	2e-04	0.31	NA	NA	NA	NA	NA	positive
	4|MS/MS, no match	4461|658.36592|6.944	658.36592	6.944	C23 H59 N9 Na O3 P3 S	657.35862	657.35721	0.00141	2.14	NA	NA	NA	NA	NA	positive
	4|MS/MS, no match	4469|181.97942|0.719	181.97942	0.719	C2 H8 N3 O2 P3	198.98272	198.98294	-0.00022	-1.09	NA	NA	NA	NA	NA	positive
	4|MS/MS, no match	4473|173.07843|2.462	173.07843	2.462	C6 H13 Na O4	172.07116	172.07115	0	0.02	NA	NA	NA	NA	NA	positive
	4|MS/MS, no match	4478|595.28594|6.979	595.28594	6.979	C17 H47 N10 Na2 O4 P3	594.27866	594.279	-0.00034	-0.57	NA	NA	NA	NA	NA	positive
	4|MS/MS, no match	4485|576.41067|7.803	576.41067	7.803	C23 H55 N9 Na O4 P	575.40339	575.40123	0.00216	3.75	NA	NA	NA	NA	NA	positive
	4|MS/MS, no match	4492|432.0926|0.762	432.0926	0.762	C14 H19 N5 Na2 O6 S	431.08533	431.08514	0.00018	0.42	NA	NA	NA	NA	NA	positive
	4|MS/MS, no match	4494|508.33968|7.459	508.33968	7.459	C28 H47 N Na2 O4	507.3324	507.33005	0.00235	4.64	NA	NA	NA	NA	NA	positive
	4|MS/MS, no match	4495|313.27373|7.249	313.27373	7.249	C19 H36 O3	312.26645	312.26644	1e-05	0.02	NA	NA	NA	NA	NA	positive
	4|MS/MS, no match	4512|948.71875|9.228	948.71875	9.228	C58 H95 N5 Na O2 P	947.71147	947.71211	-0.00064	-0.67	NA	NA	NA	NA	NA	positive
	4|MS/MS, no match	4515|276.18054|3.614	276.18054	3.614	C14 H21 N5 O	275.17326	275.17461	-0.00135	-4.89	NA	NA	NA	NA	NA	positive
	4|MS/MS, no match	4522|640.04785|1.784	640.04785	1.784	C17 H35 K N3 O8 P S5	639.04057	639.04024	0.00034	0.53	NA	NA	NA	NA	NA	positive
	4|MS/MS, no match	4530|298.27405|7.809	298.27405	7.809	C18 H35 N O2	297.26678	297.26678	0	0	NA	NA	NA	NA	NA	positive
	4|MS/MS, no match	4532|346.12479|1.069	346.12479	1.069	C9 H18 N9 Na2 O P	345.11751	345.11673	0.00078	2.26	NA	NA	NA	NA	NA	positive
	4|MS/MS, no match	4534|880.71752|11.709	880.71752	11.709	C47 H100 K N7 O P2	879.71024	879.71017	8e-05	0.09	NA	NA	NA	NA	NA	positive
	4|MS/MS, no match	4537|700.42659|7.142	700.42659	7.142	C37 H57 N5 O8	699.41932	699.42071	-0.0014	-2	NA	NA	NA	NA	NA	positive
	4|MS/MS, no match	4539|568.27099|7.665	568.27099	7.665	C35 H37 N O6	567.26371	567.26209	0.00162	2.86	NA	NA	NA	NA	NA	positive
	4|MS/MS, no match	4548|572.13809|2.13	572.13809	2.13	C25 H28 N5 O5 P3	571.13081	571.13033	0.00048	0.84	NA	NA	NA	NA	NA	positive
	4|MS/MS, no match	4553|524.27235|7.611	524.27235	7.611	C26 H35 N7 Na2 O2	523.26507	523.26476	0.00031	0.59	NA	NA	NA	NA	NA	positive
	4|MS/MS, no match	4558|374.12112|0.752	374.12112	0.752	C11 H21 N5 Na O6 P	373.11384	373.11271	0.00113	3.02	NA	NA	NA	NA	NA	positive
	4|MS/MS, no match	4560|441.02192|1.355	441.02192	1.355	C7 H13 N8 Na O9 S2	440.01464	440.01446	0.00018	0.41	NA	NA	NA	NA	NA	positive
	4|MS/MS, no match	4561|300.12055|1.028	300.12055	1.028	C6 H21 N7 Na2 P2	299.11327	299.11291	0.00037	1.23	NA	NA	NA	NA	NA	positive
	4|MS/MS, no match	4563|546.2569|7.332	546.2569	7.332	C23 H47 N3 Na O2 P3 S	545.24963	545.24995	-0.00033	-0.6	NA	NA	NA	NA	NA	positive
	4|MS/MS, no match	4580|250.12849|0.705	250.12849	0.705	C9 H16 N5 Na O2	249.1212	249.12017	0.00103	4.15	NA	NA	NA	NA	NA	positive
	4|MS/MS, no match	4583|348.96104|0.458	348.96104	0.458	C5 H5 N8 Na2 O2 P3	347.95377	347.95437	-6e-04	-1.73	NA	NA	NA	NA	NA	positive
	4|MS/MS, no match	4584|661.41649|7.686	661.41649	7.686	C31 H62 N2 Na O9 P	660.40921	660.40906	0.00015	0.23	NA	NA	NA	NA	NA	positive
	4|MS/MS, no match	4588|572.29839|7.107	572.29839	7.107	C23 H49 N3 Na2 O6 P2	571.2911	571.2892	0.0019	3.32	NA	NA	NA	NA	NA	positive
	4|MS/MS, no match	4589|572.29822|7.109	572.29822	7.109	C28 H44 Na2 O6 S	554.26423	554.2654	-0.00117	-2.11	NA	NA	NA	NA	NA	positive
	4|MS/MS, no match	4591|792.56744|7.418	792.56744	7.418	C39 H85 N3 Na O5 P3	791.56017	791.55998	0.00019	0.24	NA	NA	NA	NA	NA	positive
	4|MS/MS, no match	4593|385.27407|6.895	385.27407	6.895	C13 H33 N10 Na O2	384.26679	384.26856	-0.00178	-4.62	NA	NA	NA	NA	NA	positive
	4|MS/MS, no match	4594|758.3137|7.546	758.3137	7.546	C23 H55 N9 Na2 O10 P2 S	757.30643	757.30632	0.00011	0.14	NA	NA	NA	NA	NA	positive
	4|MS/MS, no match	4598|386.13262|2.354	386.13262	2.354	C9 H24 N5 Na O8 S	385.12534	385.12433	0.00102	2.64	NA	NA	NA	NA	NA	positive
	4|MS/MS, no match	4600|664.3457|7.244	664.3457	7.244	C37 H56 K N O3 P2	663.33842	663.33725	0.00117	1.77	NA	NA	NA	NA	NA	positive
	4|MS/MS, no match	4602|577.97711|1.779	577.97711	1.779	C8 H17 N7 O15 P2 S2	576.96983	576.96993	-9e-05	-0.16	NA	NA	NA	NA	NA	positive
	4|MS/MS, no match	4616|214.98632|0.663	214.98632	0.663	C3 H5 N4 Na O2 P2	213.97904	213.97854	5e-04	2.35	NA	NA	NA	NA	NA	positive
	4|MS/MS, no match	4623|253.02435|1.135	253.02435	1.135	C8 H9 N2 Na O4 S	252.01706	252.01807	-0.00101	-4.01	NA	NA	NA	NA	NA	positive
	4|MS/MS, no match	4624|648.32479|7.392	648.32479	7.392	C27 H53 N O14 S	647.31752	647.31868	-0.00116	-1.79	NA	NA	NA	NA	NA	positive
	4|MS/MS, no match	4633|323.12543|0.905	323.12543	0.905	C11 H19 N6 Na O2 S	322.11815	322.11879	-0.00063	-1.97	NA	NA	NA	NA	NA	positive
	4|MS/MS, no match	4634|348.06926|0.563	348.06926	0.563	C5 H17 N7 Na2 O4 P2	347.06199	347.06126	0.00072	2.08	NA	NA	NA	NA	NA	positive
	4|MS/MS, no match	4637|361.13953|1.061	361.13953	1.061	C14 H21 K N6 O3	360.13226	360.13122	0.00104	2.88	NA	NA	NA	NA	NA	positive
	4|MS/MS, no match	4642|516.1129|1.715	516.1129	1.715	C13 H27 N5 Na O11 P S	515.10579	515.10631	-0.00052	-1.01	NA	NA	NA	NA	NA	positive
	4|MS/MS, no match	4645|634.21883|0.619	634.21883	0.619	C20 H41 N7 O10 P2 S	633.21155	633.21108	0.00047	0.74	NA	NA	NA	NA	NA	positive
	4|MS/MS, no match	4655|220.0645|4.69	220.0645	4.69	C8 H15 N O2 P2	219.05723	219.0578	-0.00058	-2.63	NA	NA	NA	NA	NA	positive
	4|MS/MS, no match	4661|166.07231|1.637	166.07231	1.637	C6 H7 N5 O	165.06504	165.06506	-2e-05	-0.14	NA	NA	NA	NA	NA	positive
	4|MS/MS, no match	4667|371.22769|4.196	371.22769	4.196	C17 H30 N4 O5	370.2205	370.22162	-0.00112	-3.01	NA	NA	NA	NA	NA	positive
	4|MS/MS, no match	4671|207.97222|0.452	207.97222	0.452	C2 H6 N Na2 O4 P	184.98299	184.98298	1e-05	0.05	NA	NA	NA	NA	NA	positive
	4|MS/MS, no match	4675|345.16654|3.805	345.16654	3.805	C15 H27 N2 Na2 O2 P	344.16067	344.16055	0.00012	0.34	NA	NA	NA	NA	NA	positive
	4|MS/MS, no match	4679|649.51912|10.002	649.51912	10.002	C43 H68 O4	648.51184	648.51176	8e-05	0.13	NA	NA	NA	NA	NA	positive
	4|MS/MS, no match	4682|478.46204|9.941	478.46204	9.941	C31 H59 N O2	477.45477	477.45458	0.00019	0.39	NA	NA	NA	NA	NA	positive
	4|MS/MS, no match	4686|368.92969|0.617	368.92969	0.617	C4 H8 N2 Na2 O9 P2 S	367.92243	367.92211	0.00031	0.85	NA	NA	NA	NA	NA	positive
	4|MS/MS, no match	4687|173.09205|0.612	173.09205	0.612	C8 H14 Na2 O	172.08477	172.084	0.00076	4.44	NA	NA	NA	NA	NA	positive
	4|MS/MS, no match	4698|361.17194|3.417	361.17194	3.417	C15 H26 N2 Na2 O5	360.16466	360.16371	0.00095	2.65	NA	NA	NA	NA	NA	positive
	4|MS/MS, no match	4699|849.21304|2.569	849.21304	2.569	C45 H40 N4 Na O6 P3	848.20577	848.20584	-7e-05	-0.09	NA	NA	NA	NA	NA	positive
	4|MS/MS, no match	4701|733.00268|0.409	733.00268	0.409	C34 H25 K2 Na2 O5 P S2	731.99541	731.99505	0.00035	0.48	NA	NA	NA	NA	NA	positive
	4|MS/MS, no match	4704|278.12343|0.602	278.12343	0.602	C12 H15 N5 O3	277.11617	277.11749	-0.00132	-4.75	NA	NA	NA	NA	NA	positive
	4|MS/MS, no match	4707|186.11244|0.709	186.11244	0.709	C9 H15 N O3	185.10517	185.10519	-2e-05	-0.1	NA	NA	NA	NA	NA	positive
	4|MS/MS, no match	4716|265.11175|0.77	265.11175	0.77	C12 H16 N4 O S	264.10448	264.10448	0	-0.02	NA	NA	NA	NA	NA	positive
	4|MS/MS, no match	4717|511.39962|11.104	511.39962	11.104	C23 H56 N6 O2 P2	510.39234	510.394	-0.00165	-3.24	NA	NA	NA	NA	NA	positive
	4|MS/MS, no match	4718|231.09768|0.656	231.09768	0.656	C8 H16 K N4 Na	230.0904	230.09097	-0.00057	-2.49	NA	NA	NA	NA	NA	positive
	4|MS/MS, no match	4729|341.30508|7.519	341.30508	7.519	C21 H40 O3	340.2978	340.29775	6e-05	0.17	NA	NA	NA	NA	NA	positive
	4|MS/MS, no match	4730|620.43685|7.782	620.43685	7.782	C29 H63 N3 Na O7 P	619.42957	619.43013	-0.00056	-0.9	NA	NA	NA	NA	NA	positive
	4|MS/MS, no match	4739|552.49021|11.363	552.49021	11.363	C34 H67 K N Na	551.48294	551.48083	0.00211	3.82	NA	NA	NA	NA	NA	positive
	4|MS/MS, no match	4746|984.49189|13.156	984.49189	13.156	C52 H71 N7 O8 P2	983.48462	983.48393	0.00069	0.7	NA	NA	NA	NA	NA	positive
	4|MS/MS, no match	4751|251.10265|4.63	251.10265	4.63	C6 H15 N6 O3 P	250.09537	250.09432	0.00104	4.17	NA	NA	NA	NA	NA	positive
	4|MS/MS, no match	4753|259.07538|4.99	259.07538	4.99	C7 H16 N4 Na O P S	258.0681	258.06801	8e-05	0.32	NA	NA	NA	NA	NA	positive
	4|MS/MS, no match	4758|424.93419|0.45	424.93419	0.45	C8 H9 Cl N4 Na O7 P3	423.92691	423.92703	-0.00012	-0.28	NA	NA	NA	NA	NA	positive
	4|MS/MS, no match	4759|208.09683|4.688	208.09683	4.688	C5 H14 N5 O2 P	207.08954	207.08851	0.00103	4.96	NA	NA	NA	NA	NA	positive
	4|MS/MS, no match	4764|796.52523|12.866	796.52523	12.866	C36 H78 N7 Na2 O3 P3	795.51795	795.51744	0.00051	0.65	NA	NA	NA	NA	NA	positive
	4|MS/MS, no match	4774|331.13056|7.126	331.13056	7.126	C11 H24 K N4 O3 P	330.12329	330.12231	0.00098	2.96	NA	NA	NA	NA	NA	positive
	4|MS/MS, no match	4780|200.07677|0.378	200.07677	0.378	C7 H11 N3 Na2 O	199.06949	199.06975	-0.00026	-1.31	NA	NA	NA	NA	NA	positive
	4|MS/MS, no match	4781|200.07677|0.379	200.07677	0.379	C7 H13 N3 Na2 O2	217.08005	217.08032	-0.00026	-1.2	NA	NA	NA	NA	NA	positive
	4|MS/MS, no match	4782|532.38457|7.827	532.38457	7.827	C28 H53 N O8	531.3773	531.37712	0.00018	0.34	NA	NA	NA	NA	NA	positive
	4|MS/MS, no match	4786|187.05354|0.736	187.05354	0.736	C5 H15 N2 Na O P2	204.05683	204.05573	0.0011	5.37	NA	NA	NA	NA	NA	positive	exceeds +/-5 ppm error	incorrect formula prediction
	4|MS/MS, no match	4787|353.23239|5.543	353.23239	5.543	C13 H34 N6 O P2	352.22511	352.22693	-0.00182	-5.16	NA	NA	NA	NA	NA	positive	exceeds +/-5 ppm error	incorrect formula prediction
	4|MS/MS, no match	4789|710.35924|8.008	710.35924	8.008	C25 H58 K N7 Na O10 P	709.35196	709.35175	0.00021	0.29	NA	NA	NA	NA	NA	positive
	4|MS/MS, no match	4790|446.25375|7.295	446.25375	7.295	C13 H37 N9 O4 P2	445.24648	445.24437	0.0021	4.73	NA	NA	NA	NA	NA	positive
	4|MS/MS, no match	4807|550.48066|11.401	550.48066	11.401	C34 H63 N O4	549.47339	549.47571	-0.00232	-4.23	NA	NA	NA	NA	NA	positive
	4|MS/MS, no match	4810|332.2432|5.886	332.2432	5.886	C16 H30 N5 Na O	331.23592	331.23481	0.00111	3.35	NA	NA	NA	NA	NA	positive
	4|MS/MS, no match	4816|708.08023|1.784	708.08023	1.784	C22 H28 N7 O12 P3 S	707.07295	707.07295	0	0	NA	NA	NA	NA	NA	positive
	4|MS/MS, no match	4817|556.30337|7.717	556.30337	7.717	C26 H42 K N7 O4	555.29609	555.29353	0.00256	4.61	NA	NA	NA	NA	NA	positive
	4|MS/MS, no match	4818|306.1296|0.607	306.1296	0.607	C8 H21 N5 Na O4 P	305.12232	305.12289	-0.00056	-1.84	NA	NA	NA	NA	NA	positive
	4|MS/MS, no match	4819|428.28546|4.96	428.28546	4.96	C18 H38 N5 Na O5	427.27818	427.27706	0.00112	2.62	NA	NA	NA	NA	NA	positive
	4|MS/MS, no match	4820|651.10588|1.21	651.10588	1.21	C27 H30 N6 Na O2 P3 S2	650.09862	650.09822	4e-04	0.61	NA	NA	NA	NA	NA	positive
	4|MS/MS, no match	4822|803.15282|0.597	803.15282	0.597	C19 H38 N10 Na2 O16 P2 S	802.14554	802.14586	-0.00032	-0.4	NA	NA	NA	NA	NA	positive
	4|MS/MS, no match	4826|533.28511|7.323	533.28511	7.323	C19 H41 N8 Na O6 S	532.27784	532.27675	0.00109	2.05	NA	NA	NA	NA	NA	positive
	4|MS/MS, no match	4828|412.18289|1.536	412.18289	1.536	C12 H28 N7 Na2 O4 P	411.17561	411.17358	0.00203	4.94	NA	NA	NA	NA	NA	positive
	4|MS/MS, no match	4831|482.10757|0.875	482.10757	0.875	C12 H32 N5 Na2 O2 P3 S2	481.10029	481.10057	-0.00028	-0.58	NA	NA	NA	NA	NA	positive
	4|MS/MS, no match	4833|553.23289|5.43	553.23289	5.43	C24 H35 N8 Na O2 P2	552.22559	552.22559	0	0	NA	NA	NA	NA	NA	positive
	4|MS/MS, no match	4836|548.29849|7.114	548.29849	7.114	C31 H42 N Na O6	547.29135	547.29098	0.00036	0.67	NA	NA	NA	NA	NA	positive
	4|MS/MS, no match	4848|699.51466|11.035	699.51466	11.035	C39 H72 Na2 O7	698.50738	698.50734	4e-05	0.06	NA	NA	NA	NA	NA	positive
	4|MS/MS, no match	4851|598.38691|7.936	598.38691	7.936	C30 H54 N7 Na P2	597.37963	597.38136	-0.00173	-2.89	NA	NA	NA	NA	NA	positive
	4|MS/MS, no match	4852|356.18582|3.628	356.18582	3.628	C14 H25 N7 O2 S	355.17851	355.17904	-0.00054	-1.52	NA	NA	NA	NA	NA	positive
	4|MS/MS, no match	4858|522.05564|1.121	522.05564	1.121	C12 H23 N5 Na2 O9 P2 S	521.04828	521.04871	-0.00043	-0.82	NA	NA	NA	NA	NA	positive
	4|MS/MS, no match	4864|423.09012|0.543	423.09012	0.543	C16 H12 N10 O6	440.09337	440.09413	-0.00075	-1.71	NA	NA	NA	NA	NA	positive
	4|MS/MS, no match	4872|323.05492|1.178	323.05492	1.178	C10 H14 N2 O8 S	322.04764	322.04709	0.00056	1.73	NA	NA	NA	NA	NA	positive
	4|MS/MS, no match	4875|622.24272|7.331	622.24272	7.331	C25 H39 N9 Na O3 P S	599.25355	599.25319	0.00036	0.6	NA	NA	NA	NA	NA	positive
	4|MS/MS, no match	4876|622.2428|7.341	622.2428	7.341	C31 H36 N5 O7 P	621.23553	621.23523	0.00029	0.47	NA	NA	NA	NA	NA	positive
	4|MS/MS, no match	4879|297.99042|0.622	297.99042	0.622	C6 H11 N3 Na2 O2 P2 S	296.98314	296.98426	-0.00112	-3.76	NA	NA	NA	NA	NA	positive
	4|MS/MS, no match	4880|297.99046|0.623	297.99046	0.623	C6 H13 N3 Na2 O3 P2 S	314.99375	314.99482	-0.00107	-3.4	NA	NA	NA	NA	NA	positive
	4|MS/MS, no match	4886|821.08347|0.75	821.08347	0.75	C31 H35 O18 P3 S	820.07619	820.07569	0.00049	0.6	NA	NA	NA	NA	NA	positive
	4|MS/MS, no match	4887|591.07593|1.062	591.07593	1.062	C15 H25 N6 O13 P3	590.06865	590.06924	-0.00059	-1	NA	NA	NA	NA	NA	positive
	4|MS/MS, no match	4890|287.21514|5.594	287.21514	5.594	C15 H30 N2 O S	286.20786	286.20788	-2e-05	-0.08	NA	NA	NA	NA	NA	positive
	4|MS/MS, no match	4894|799.03077|0.409	799.03077	0.409	C42 H21 K2 N6 O P S2	798.02349	798.023	0.00049	0.61	NA	NA	NA	NA	NA	positive
	4|MS/MS, no match	4903|521.19773|7.422	521.19773	7.422	C25 H35 N2 Na2 O3 P S	520.19045	520.19014	0.00031	0.59	NA	NA	NA	NA	NA	positive
	4|MS/MS, no match	4907|223.94612|0.453	223.94612	0.453	C2 H6 K N Na O4 P	200.9569	200.95692	-2e-05	-0.08	NA	NA	NA	NA	NA	positive
	4|MS/MS, no match	4919|389.10455|0.617	389.10455	0.617	C16 H26 N2 O P2 S2	388.09727	388.09618	0.00109	2.82	NA	NA	NA	NA	NA	positive
	4|MS/MS, no match	4923|301.11424|0.655	301.11424	0.655	C5 H17 N8 O5 P	300.10696	300.10595	0.00101	3.37	NA	NA	NA	NA	NA	positive
	4|MS/MS, no match	4926|404.97431|0.622	404.97431	0.622	C6 H16 N4 Na O5 P3 S2	403.96703	403.96727	-0.00023	-0.58	NA	NA	NA	NA	NA	positive
	4|MS/MS, no match	4928|650.10134|2.568	650.10134	2.568	C29 H28 K N5 Na O3 P3	649.09406	649.09398	9e-05	0.14	NA	NA	NA	NA	NA	positive
	4|MS/MS, no match	4931|226.96279|0.707	226.96279	0.707	C3 H5 N2 Na2 O3 P S	225.9555	225.95539	0.00011	0.49	NA	NA	NA	NA	NA	positive
	4|MS/MS, no match	4944|467.27687|7.265	467.27687	7.265	C20 H39 N6 Na O3 S	466.26962	466.2702	-0.00059	-1.26	NA	NA	NA	NA	NA	positive
	4|MS/MS, no match	4947|614.02051|1.011	614.02051	1.011	C10 H23 N7 Na O14 P3 S	613.01323	613.01342	-0.00019	-0.31	NA	NA	NA	NA	NA	positive
	4|MS/MS, no match	4962|597.28255|7.542	597.28255	7.542	C22 H51 N2 O10 P3	596.27528	596.27566	-0.00038	-0.63	NA	NA	NA	NA	NA	positive
	4|MS/MS, no match	4965|462.19446|0.557	462.19446	0.557	C13 H34 K N7 Na O5 P	461.18718	461.18938	-0.0022	-4.76	NA	NA	NA	NA	NA	positive
	4|MS/MS, no match	4966|682.3277|7.546	682.3277	7.546	C23 H54 K N7 Na O10 P	681.32042	681.32045	-3e-05	-0.04	NA	NA	NA	NA	NA	positive
	4|MS/MS, no match	4970|238.09345|1.701	238.09345	1.701	C9 H11 N5 O3	237.08617	237.08619	-2e-05	-0.06	NA	NA	NA	NA	NA	positive
	4|MS/MS, no match	4971|401.13044|2.57	401.13044	2.57	C12 H22 N10 P2 S	400.12316	400.12248	0.00068	1.69	NA	NA	NA	NA	NA	positive
	4|MS/MS, no match	4976|573.12554|1.294	573.12554	1.294	C24 H29 N6 Na2 P3 S	572.11826	572.11826	-1e-05	-0.01	NA	NA	NA	NA	NA	positive
	4|MS/MS, no match	4977|558.2958|7.339	558.2958	7.339	C35 H44 N O P S	557.28853	557.28812	4e-04	0.72	NA	NA	NA	NA	NA	positive
	4|MS/MS, no match	4981|578.27654|7.538	578.27654	7.538	C27 H43 N5 Na2 O2 P2	577.26927	577.26874	0.00053	0.93	NA	NA	NA	NA	NA	positive
	4|MS/MS, no match	4983|266.17502|4.293	266.17502	4.293	C11 H24 K N5	265.16772	265.16688	0.00084	3.16	NA	NA	NA	NA	NA	positive
	4|MS/MS, no match	4993|477.13261|0.856	477.13261	0.856	C13 H27 N8 Na O4 P2 S	476.12534	476.12489	0.00045	0.94	NA	NA	NA	NA	NA	positive
	4|MS/MS, no match	4997|550.29059|7.567	550.29059	7.567	C22 H47 K N7 Na O P2	549.28331	549.28521	-0.00189	-3.45	NA	NA	NA	NA	NA	positive
	4|MS/MS, no match	5001|271.188|6.165	271.188	6.165	C14 H23 N4 Na	270.18073	270.18204	-0.00131	-4.87	NA	NA	NA	NA	NA	positive
	4|MS/MS, no match	5003|397.11128|2.129	397.11128	2.129	C13 H25 N4 O4 P S2	396.10401	396.10548	-0.00148	-3.73	NA	NA	NA	NA	NA	positive
	4|MS/MS, no match	5004|397.1113|2.13	397.1113	2.13	C14 H28 N2 Na O2 P S2	374.12216	374.12275	-0.00059	-1.59	NA	NA	NA	NA	NA	positive
	4|MS/MS, no match	5005|600.94444|0.408	600.94444	0.408	C26 H17 Cl2 N2 O P3 S2	599.93716	599.93722	-6e-05	-0.1	NA	NA	NA	NA	NA	positive
	4|MS/MS, no match	5008|370.36815|10.812	370.36815	10.812	C23 H47 N O2	369.36087	369.36068	0.00019	0.52	NA	NA	NA	NA	NA	positive
	4|MS/MS, no match	5012|373.22007|5.85	373.22007	5.85	C17 H33 N4 O P S	372.2128	372.21127	0.00153	4.1	NA	NA	NA	NA	NA	positive
	4|MS/MS, no match	5017|341.31636|8.217	341.31636	8.217	C20 H40 N2 O2	340.30911	340.30898	0.00014	0.4	NA	NA	NA	NA	NA	positive
	4|MS/MS, no match	5019|516.23975|7.286	516.23975	7.286	C17 H41 N7 Na2 O2 P2 S	515.23247	515.23131	0.00116	2.26	NA	NA	NA	NA	NA	positive
	4|MS/MS, no match	5021|600.25866|7.6	600.25866	7.6	C23 H44 K N7 O5 P2	599.25149	599.25162	-0.00013	-0.22	NA	NA	NA	NA	NA	positive
	4|MS/MS, no match	5024|901.66736|11.713	901.66736	11.713	C51 H93 N2 Na O7 S	900.66008	900.66012	-4e-05	-0.04	NA	NA	NA	NA	NA	positive
	4|MS/MS, no match	5025|386.01708|1.133	386.01708	1.133	C7 H18 N O11 P3	385.00981	385.00927	0.00054	1.39	NA	NA	NA	NA	NA	positive
	4|MS/MS, no match	5026|386.01708|1.134	386.01708	1.134	C7 H20 N O12 P3	403.02038	403.01983	0.00055	1.36	NA	NA	NA	NA	NA	positive
	4|MS/MS, no match	5030|975.64015|7.607	975.64015	7.607	C41 H88 N10 Na2 O13	974.63287	974.63277	9e-05	0.1	NA	NA	NA	NA	NA	positive
	4|MS/MS, no match	5044|504.30868|7.637	504.30868	7.637	C30 H42 N Na O4	503.30141	503.30115	0.00025	0.5	NA	NA	NA	NA	NA	positive
	4|MS/MS, no match	5059|486.99406|0.403	486.99406	0.403	C24 H13 Cl Na O4 P S	485.98678	485.98584	0.00094	1.94	NA	NA	NA	NA	NA	positive
	4|MS/MS, no match	5066|429.17306|5.366	429.17306	5.366	C15 H29 N6 Na O3 S2	428.16582	428.16402	0.00179	4.18	NA	NA	NA	NA	NA	positive
	4|MS/MS, no match	5078|342.84767|0.449	342.84767	0.449	C3 H2 Cl N4 Na O2 P2 S3	341.84039	341.84013	0.00025	0.74	NA	NA	NA	NA	NA	positive
	4|MS/MS, no match	5082|558.35532|8	558.35532	8	C29 H52 N O7 P	557.34804	557.34814	-1e-04	-0.17	NA	NA	NA	NA	NA	positive
	4|MS/MS, no match	5084|359.23641|5.917	359.23641	5.917	C13 H31 N6 Na O4	358.22914	358.23045	-0.00131	-3.66	NA	NA	NA	NA	NA	positive
	4|MS/MS, no match	5085|224.23725|7.517	224.23725	7.517	C15 H29 N	223.22997	223.23	-3e-05	-0.11	NA	NA	NA	NA	NA	positive
	4|MS/MS, no match	5092|650.99978|0.407	650.99978	0.407	C25 H30 Cl O4 P3 S4	649.99251	649.99283	-0.00032	-0.5	NA	NA	NA	NA	NA	positive
	4|MS/MS, no match	5107|381.08982|1.21	381.08982	1.21	C19 H13 N6 Na S	380.08255	380.08201	0.00054	1.41	NA	NA	NA	NA	NA	positive
	4|MS/MS, no match	5109|303.05617|0.376	303.05617	0.376	C9 H18 N2 Na O2 P3	302.0489	302.04788	0.00102	3.37	NA	NA	NA	NA	NA	positive
	4|MS/MS, no match	5116|654.24553|0.525	654.24553	0.525	C18 H40 N9 O15 P	653.23826	653.23815	0.00012	0.18	NA	NA	NA	NA	NA	positive
	4|MS/MS, no match	5120|514.06499|0.812	514.06499	0.812	C13 H27 N Na2 O11 P2 S	513.05771	513.05754	0.00017	0.32	NA	NA	NA	NA	NA	positive
	4|MS/MS, no match	5126|329.14258|0.906	329.14258	0.906	C10 H18 N8 Na2 O2	328.1353	328.13481	0.00049	1.5	NA	NA	NA	NA	NA	positive
	4|MS/MS, no match	5136|847.51147|12.913	847.51147	12.913	C38 H78 N6 Na O7 P3	846.50425	846.50425	-1e-05	-0.01	NA	NA	NA	NA	NA	positive
	4|MS/MS, no match	5145|376.17167|3.043	376.17167	3.043	C17 H23 N5 Na2 O2	375.16439	375.16471	-0.00032	-0.86	NA	NA	NA	NA	NA	positive
	4|MS/MS, no match	5147|575.08091|1.043	575.08091	1.043	C13 H31 K N4 Na O11 P3	574.07364	574.07369	-6e-05	-0.1	NA	NA	NA	NA	NA	positive
	4|MS/MS, no match	5156|786.34503|8.006	786.34503	8.006	C28 H57 N7 Na O13 P S	785.33775	785.33704	0.00072	0.91	NA	NA	NA	NA	NA	positive
	4|MS/MS, no match	5158|384.25958|4.879	384.25958	4.879	C18 H30 N4 O4	366.22578	366.22671	-0.00092	-2.52	NA	NA	NA	NA	NA	positive
	4|MS/MS, no match	5168|590.22915|0.625	590.22915	0.625	C18 H38 N7 Na2 O10 P	589.22188	589.22132	0.00056	0.95	NA	NA	NA	NA	NA	positive
	4|MS/MS, no match	5169|228.23216|5.549	228.23216	5.549	C14 H29 N O	227.22489	227.22491	-3e-05	-0.13	NA	NA	NA	NA	NA	positive
	4|MS/MS, no match	5182|350.11953|0.596	350.11953	0.596	C11 H24 N3 Na O4 S2	349.11225	349.11059	0.00166	4.75	NA	NA	NA	NA	NA	positive
	4|MS/MS, no match	5183|441.01288|1.367	441.01288	1.367	C5 H17 N8 Na2 O5 P3 S	440.00562	440.00509	0.00054	1.22	NA	NA	NA	NA	NA	positive
	4|MS/MS, no match	5188|467.08017|2.131	467.08017	2.131	C13 H26 N4 Na O5 P3 S	466.07289	466.07344	-0.00055	-1.19	NA	NA	NA	NA	NA	positive
	4|MS/MS, no match	5191|492.30867|6.962	492.30867	6.962	C24 H46 N O7 P	491.30138	491.30119	0.00019	0.4	NA	NA	NA	NA	NA	positive
	4|MS/MS, no match	5193|570.25664|7.423	570.25664	7.423	C30 H33 N7 Na2 O2	569.24936	569.24911	0.00025	0.44	NA	NA	NA	NA	NA	positive
	4|MS/MS, no match	5197|611.25018|6.98	611.25018	6.98	C25 H45 N2 Na2 O8 P S	610.2429	610.24296	-6e-05	-0.1	NA	NA	NA	NA	NA	positive
	4|MS/MS, no match	5199|472.31165|5.041	472.31165	5.041	C22 H47 N3 Na O2 P S	471.30438	471.30243	0.00195	4.13	NA	NA	NA	NA	NA	positive
	4|MS/MS, no match	5213|578.155|2.13	578.155	2.13	C16 H34 K N3 Na2 O14	577.14773	577.14732	4e-04	0.7	NA	NA	NA	NA	NA	positive
	4|MS/MS, no match	5214|194.04816|0.621	194.04816	0.621	C6 H11 N O4 S	193.04088	193.04088	0	0.01	NA	NA	NA	NA	NA	positive
	4|MS/MS, no match	5230|468.44119|10.709	468.44119	10.709	C29 H57 N O3	467.43391	467.43384	7e-05	0.14	NA	NA	NA	NA	NA	positive
	4|MS/MS, no match	5235|487.02725|0.814	487.02725	0.814	C8 H20 K N8 Na2 O5 P3	486.01997	486.0202	-0.00022	-0.46	NA	NA	NA	NA	NA	positive
	4|MS/MS, no match	5237|562.2452|7.177	562.2452	7.177	C25 H38 K N7 Na O2 P	561.2375	561.23594	0.00156	2.78	NA	NA	NA	NA	NA	positive
	4|MS/MS, no match	5238|614.24652|7.017	614.24652	7.017	C22 H48 K N3 Na2 O7 P2	613.23924	613.23999	-0.00075	-1.23	NA	NA	NA	NA	NA	positive
	4|MS/MS, no match	5249|232.08288|1.785	232.08288	1.785	C10 H9 N5 O2	231.0756	231.07562	-2e-05	-0.1	NA	NA	NA	NA	NA	positive
	4|MS/MS, no match	5251|184.04544|0.381	184.04544	0.381	C6 H7 N3 Na2 O	183.03816	183.03845	-0.00029	-1.6	NA	NA	NA	NA	NA	positive
	4|MS/MS, no match	5254|610.11043|1.281	610.11043	1.281	C19 H24 N9 Na O9 S2	609.10316	609.10361	-0.00045	-0.75	NA	NA	NA	NA	NA	positive
	4|MS/MS, no match	5257|385.02914|2.567	385.02914	2.567	C5 H12 N10 O8 P2	402.03243	402.03148	0.00095	2.36	NA	NA	NA	NA	NA	positive
	4|MS/MS, no match	5258|385.02914|2.573	385.02914	2.573	C6 H22 N6 O P2 S4	384.02187	384.02132	0.00055	1.43	NA	NA	NA	NA	NA	positive
	4|MS/MS, no match	5262|451.16463|6.396	451.16463	6.396	C19 H23 N8 Na O2 S	450.15734	450.15624	0.0011	2.45	NA	NA	NA	NA	NA	positive
	4|MS/MS, no match	5263|287.06726|0.651	287.06726	0.651	C8 H16 K N4 O3 P	286.05999	286.05971	0.00028	0.97	NA	NA	NA	NA	NA	positive
	4|MS/MS, no match	5265|599.18651|0.677	599.18651	0.677	C15 H37 N8 O11 P3	598.17924	598.17946	-0.00023	-0.38	NA	NA	NA	NA	NA	positive
	4|MS/MS, no match	5266|815.00563|0.409	815.00563	0.409	C23 H22 Cl K N10 Na2 O12 S2	813.99835	813.99811	0.00024	0.3	NA	NA	NA	NA	NA	positive
	4|MS/MS, no match	5268|376.17165|2.736	376.17165	2.736	C16 H27 N Na2 O6	375.16438	375.16338	0.001	2.67	NA	NA	NA	NA	NA	positive
	4|MS/MS, no match	5272|307.14016|0.918	307.14016	0.918	C8 H20 N8 Na2 S	306.13288	306.1327	0.00018	0.59	NA	NA	NA	NA	NA	positive
	4|MS/MS, no match	5274|516.33775|5.109	516.33775	5.109	C21 H43 N9 Na2 O3	515.33047	515.32843	0.00205	3.97	NA	NA	NA	NA	NA	positive
	4|MS/MS, no match	5276|173.02946|0.701	173.02946	0.701	C5 H8 N2 Na2 O3	190.03275	190.03303	-0.00028	-1.49	NA	NA	NA	NA	NA	positive
	4|MS/MS, no match	5277|173.02949|0.698	173.02949	0.698	C5 H6 N2 Na2 O2	172.02221	172.02247	-0.00025	-1.47	NA	NA	NA	NA	NA	positive
	4|MS/MS, no match	5294|785.44015|4.483	785.44015	4.483	C27 H66 N10 O12 P2	784.43287	784.43369	-0.00082	-1.04	NA	NA	NA	NA	NA	positive
	4|MS/MS, no match	5300|296.11289|1.499	296.11289	1.499	C16 H15 N3 Na2	295.10562	295.10614	-0.00052	-1.76	NA	NA	NA	NA	NA	positive
	4|MS/MS, no match	5302|971.64798|9.958	971.64798	9.958	C57 H86 N4 O9	970.64071	970.63948	0.00123	1.26	NA	NA	NA	NA	NA	positive
	4|MS/MS, no match	5304|266.06916|0.728	266.06916	0.728	C7 H18 N Na O4 P2	265.06191	265.06088	0.00103	3.9	NA	NA	NA	NA	NA	positive
	4|MS/MS, no match	5307|245.04449|0.729	245.04449	0.729	C5 H14 N2 O5 P2	244.03718	244.03779	-0.00061	-2.5	NA	NA	NA	NA	NA	positive
	4|MS/MS, no match	5309|784.06617|1.785	784.06617	1.785	C31 H25 K N5 O14 P	761.07696	761.07727	-0.00031	-0.4	NA	NA	NA	NA	NA	positive
	4|MS/MS, no match	5310|784.06624|1.783	784.06624	1.783	C37 H20 N7 O8 P3	783.05896	783.05862	0.00034	0.44	NA	NA	NA	NA	NA	positive
	4|MS/MS, no match	5321|372.21705|5.748	372.21705	5.748	C13 H30 N7 Na O2 S	371.20974	371.20794	0.0018	4.86	NA	NA	NA	NA	NA	positive
	4|MS/MS, no match	5322|482.28784|7.685	482.28784	7.685	C21 H46 K N3 Na O3 P	481.28056	481.28116	-6e-04	-1.24	NA	NA	NA	NA	NA	positive
	4|MS/MS, no match	5327|447.0697|1.134	447.0697	1.134	C14 H22 N6 Na2 P2 S2	446.06237	446.0618	0.00058	1.29	NA	NA	NA	NA	NA	positive
	4|MS/MS, no match	5330|617.51144|11.035	617.51144	11.035	C36 H71 K N2 Na2	616.50417	616.50497	-0.00081	-1.31	NA	NA	NA	NA	NA	positive
	4|MS/MS, no match	5337|540.30434|7.546	540.30434	7.546	C26 H48 K N Na2 O5	539.29706	539.29649	0.00056	1.05	NA	NA	NA	NA	NA	positive
	4|MS/MS, no match	5339|530.35806|7.795	530.35806	7.795	C26 H53 N5 P2 S	529.35078	529.34969	0.00109	2.06	NA	NA	NA	NA	NA	positive
	4|MS/MS, no match	5343|259.16524|1.81	259.16524	1.81	C8 H23 K N6 O	258.15796	258.15704	0.00092	3.57	NA	NA	NA	NA	NA	positive
	4|MS/MS, no match	5356|150.0774|1.087	150.0774	1.087	C6 H7 N5	149.07012	149.07015	-2e-05	-0.14	NA	NA	NA	NA	NA	positive
	4|MS/MS, no match	5360|288.96328|0.621	288.96328	0.621	C4 H6 N2 O9 P2	287.95607	287.95485	0.00121	4.21	NA	NA	NA	NA	NA	positive
	4|MS/MS, no match	5372|320.25598|7.396	320.25598	7.396	C14 H34 N5 O P	319.2487	319.2501	-0.0014	-4.38	NA	NA	NA	NA	NA	positive
	4|MS/MS, no match	5374|325.01052|0.385	325.01052	0.385	C9 H19 Br Cl N2 Na S	324.00324	324.00385	-0.00062	-1.9	NA	NA	NA	NA	NA	positive
	4|MS/MS, no match	5383|582.21267|7.365	582.21267	7.365	C21 H41 N7 Na2 O S4	581.20539	581.20508	0.00031	0.54	NA	NA	NA	NA	NA	positive
	4|MS/MS, no match	5390|584.00827|1.785	584.00827	1.785	C16 H12 N9 Na2 O9 P S	583.00099	583.00117	-0.00018	-0.31	NA	NA	NA	NA	NA	positive
	4|MS/MS, no match	5391|584.00817|1.789	584.00817	1.789	C15 H20 N5 Na2 O12 P3	601.01144	601.01167	-0.00023	-0.39	NA	NA	NA	NA	NA	positive
	4|MS/MS, no match	5396|478.10479|2.709	478.10479	2.709	C16 H31 N3 Na O2 P3 S2	477.09752	477.09682	0.00069	1.45	NA	NA	NA	NA	NA	positive
	4|MS/MS, no match	5398|280.02667|2.131	280.02667	2.131	C3 H12 N7 Na O P2 S	279.01983	279.0197	0.00013	0.48	NA	NA	NA	NA	NA	positive
	4|MS/MS, no match	5399|367.28449|7.822	367.28449	7.822	C21 H35 N4 Na	366.27721	366.27594	0.00127	3.47	NA	NA	NA	NA	NA	positive
	4|MS/MS, no match	5405|137.05874|0.909	137.05874	0.909	C2 H6 N3 O P	119.02491	119.02485	6e-05	0.54	NA	NA	NA	NA	NA	positive
	4|MS/MS, no match	5407|195.00289|0.477	195.00289	0.477	C H4 N6 Na2 O S	193.99561	193.99627	-0.00066	-3.42	NA	NA	NA	NA	NA	positive
	4|MS/MS, no match	5415|628.60261|10.936	628.60261	10.936	C35 H77 N7 S	627.59533	627.59612	-0.00078	-1.25	NA	NA	NA	NA	NA	positive
	4|MS/MS, no match	5418|399.24483|7.199	399.24483	7.199	C14 H31 N8 Na O4	398.23756	398.2366	0.00096	2.41	NA	NA	NA	NA	NA	positive
	4|MS/MS, no match	5419|594.97988|1.787	594.97988	1.787	C5 H15 N10 Na2 O15 P3	593.97261	593.97266	-5e-05	-0.08	NA	NA	NA	NA	NA	positive
	4|MS/MS, no match	5421|174.18523|5.425	174.18523	5.425	C10 H23 N O	173.17795	173.17796	-1e-05	-0.06	NA	NA	NA	NA	NA	positive
	4|MS/MS, no match	5424|623.31892|7.059	623.31892	7.059	C31 H49 N2 Na2 O6 P	622.31175	622.31236	-0.00061	-0.98	NA	NA	NA	NA	NA	positive
	4|MS/MS, no match	5427|878.48891|13.134	878.48891	13.134	C42 H71 N7 Na O8 P	855.49968	855.49994	-0.00026	-0.31	NA	NA	NA	NA	NA	positive
	4|MS/MS, no match	5430|348.21048|5.465	348.21048	5.465	C17 H34 N O2 P S	347.2032	347.20479	-0.00158	-4.56	NA	NA	NA	NA	NA	positive
	4|MS/MS, no match	5438|150.05494|0.836	150.05494	0.836	C8 H9 N O3	167.05822	167.05824	-2e-05	-0.11	NA	NA	NA	NA	NA	positive
	4|MS/MS, no match	5444|318.0861|0.882	318.0861	0.882	C12 H9 N6 O2 P	300.05244	300.05246	-2e-05	-0.07	NA	NA	NA	NA	NA	positive
	4|MS/MS, no match	5455|470.18495|0.904	470.18495	0.904	C13 H36 N7 Na O5 P2 S	487.18826	487.18716	0.00111	2.27	NA	NA	NA	NA	NA	positive
	4|MS/MS, no match	5456|470.18497|0.903	470.18497	0.903	C15 H33 N7 O4 P2 S	469.17769	469.179	-0.0013	-2.78	NA	NA	NA	NA	NA	positive
	4|MS/MS, no match	5459|225.1961|6.475	225.1961	6.475	C13 H24 N2 O	224.18882	224.18886	-4e-05	-0.2	NA	NA	NA	NA	NA	positive
	4|MS/MS, no match	5463|335.05914|1.134	335.05914	1.134	C5 H18 Cl N8 O P3	334.05186	334.05049	0.00136	4.08	NA	NA	NA	NA	NA	positive
	4|MS/MS, no match	5465|580.34158|7.538	580.34158	7.538	C28 H52 N3 Na O4 P2	579.33431	579.33307	0.00123	2.13	NA	NA	NA	NA	NA	positive
	4|MS/MS, no match	5468|364.09886|0.613	364.09886	0.613	C14 H15 N5 Na2 O4	363.09159	363.09194	-0.00035	-0.97	NA	NA	NA	NA	NA	positive
	4|MS/MS, no match	5469|623.29779|7.628	623.29779	7.628	C31 H49 K N2 Na O5 P	622.29051	622.29139	-0.00087	-1.4	NA	NA	NA	NA	NA	positive
	4|MS/MS, no match	5471|386.13092|1.529	386.13092	1.529	C8 H20 N9 O7 P	385.12365	385.12233	0.00132	3.42	NA	NA	NA	NA	NA	positive
	4|MS/MS, no match	5479|324.08438|0.629	324.08438	0.629	C9 H14 N7 Na O3 S	323.0771	323.07765	-0.00055	-1.71	NA	NA	NA	NA	NA	positive
	4|MS/MS, no match	5480|324.08437|0.627	324.08437	0.627	C12 H17 K N5 Na O3	341.0877	341.08662	0.00108	3.17	NA	NA	NA	NA	NA	positive
	4|MS/MS, no match	5485|451.11954|2.664	451.11954	2.664	C16 H22 N2 O13	450.11227	450.11219	8e-05	0.18	NA	NA	NA	NA	NA	positive
	4|MS/MS, no match	5491|240.99952|0.711	240.99952	0.711	C5 H11 Cl Na O5 P	239.99224	239.99303	-0.00079	-3.29	NA	NA	NA	NA	NA	positive
	4|MS/MS, no match	5492|176.0376|0.624	176.0376	0.624	C6 H9 N O3 S	175.03032	175.03031	0	0.01	NA	NA	NA	NA	NA	positive
	4|MS/MS, no match	5493|485.28765|7.263	485.28765	7.263	C24 H45 K O7	484.28022	484.28024	-2e-05	-0.03	NA	NA	NA	NA	NA	positive
	4|MS/MS, no match	5498|102.04638|2.129	102.04638	2.129	C4 H8 N P	101.03913	101.03944	-0.00031	-3.05	NA	NA	NA	NA	NA	positive
	4|MS/MS, no match	5501|346.03565|0.6	346.03565	0.6	C13 H9 N5 Na2 O2 S	345.02837	345.02723	0.00114	3.3	NA	NA	NA	NA	NA	positive
	4|MS/MS, no match	5502|143.03009|0.379	143.03009	0.379	C3 H4 N4 Na2	142.02281	142.02314	-0.00032	-2.27	NA	NA	NA	NA	NA	positive
	4|MS/MS, no match	5503|658.61083|11.247	658.61083	11.247	C41 H80 N Na O3	657.60355	657.60359	-4e-05	-0.06	NA	NA	NA	NA	NA	positive
	4|MS/MS, no match	5510|362.15595|1.907	362.15595	1.907	C15 H25 N Na2 O6	361.14868	361.14773	0.00096	2.65	NA	NA	NA	NA	NA	positive
	4|MS/MS, no match	5518|500.27762|7.195	500.27762	7.195	C24 H41 N3 O6 S	499.27034	499.27161	-0.00127	-2.54	NA	NA	NA	NA	NA	positive
	4|MS/MS, no match	5521|135.03011|1.024	135.03011	1.024	C5 H2 N4 O	134.02282	134.02286	-4e-05	-0.27	NA	NA	NA	NA	NA	positive
	4|MS/MS, no match	5523|917.6621|11.212	917.6621	11.212	C56 H81 N10 Na	916.65482	916.65434	0.00048	0.52	NA	NA	NA	NA	NA	positive
	4|MS/MS, no match	5530|822.54084|13.184	822.54084	13.184	C39 H80 Cl N7 Na2 O2 P2	821.53356	821.53326	3e-04	0.36	NA	NA	NA	NA	NA	positive
	4|MS/MS, no match	5535|582.29548|7.415	582.29548	7.415	C30 H42 N5 Na2 O2 P	581.28821	581.28715	0.00106	1.82	NA	NA	NA	NA	NA	positive
	4|MS/MS, no match	5537|664.46304|7.761	664.46304	7.761	C36 H63 N3 Na2 O5	663.45576	663.45631	-0.00055	-0.83	NA	NA	NA	NA	NA	positive
	4|MS/MS, no match	5544|246.09065|0.65	246.09065	0.65	C9 H15 N3 O3 S	245.08338	245.08341	-4e-05	-0.14	NA	NA	NA	NA	NA	positive
	4|MS/MS, no match	5546|579.09755|0.414	579.09755	0.414	C11 H30 N10 Na O6 P3 S2	578.09028	578.09017	1e-04	0.18	NA	NA	NA	NA	NA	positive
	4|MS/MS, no match	5547|405.16168|0.71	405.16168	0.71	C11 H23 N10 Na2 O2 P	404.1544	404.15385	0.00056	1.38	NA	NA	NA	NA	NA	positive
	4|MS/MS, no match	5548|290.08708|0.634	290.08708	0.634	C14 H18 N3 O P S	307.09034	307.09082	-0.00048	-1.57	NA	NA	NA	NA	NA	positive
	4|MS/MS, no match	5550|684.62632|11.21	684.62632	11.21	C43 H82 N Na O3	683.61904	683.61924	-2e-04	-0.29	NA	NA	NA	NA	NA	positive
	4|MS/MS, no match	5553|702.3264|7.623	702.3264	7.623	C40 H48 N5 Na O S2	701.31912	701.3198	-0.00068	-0.97	NA	NA	NA	NA	NA	positive
	4|MS/MS, no match	5555|244.09277|0.65	244.09277	0.65	C7 H17 Cl N5 Na O2	261.09605	261.09685	-8e-04	-3.05	NA	NA	NA	NA	NA	positive
	4|MS/MS, no match	5558|247.05778|0.497	247.05778	0.497	C8 H13 N2 Na2 O2 P	246.05049	246.051	-0.00052	-2.1	NA	NA	NA	NA	NA	positive
	4|MS/MS, no match	5564|172.97571|0.66	172.97571	0.66	C H3 N4 Na O P2	171.96838	171.96798	4e-04	2.33	NA	NA	NA	NA	NA	positive
	4|MS/MS, no match	5567|380.03318|2.13	380.03318	2.13	C10 H15 N5 O5 P2 S	379.02586	379.02691	-0.00105	-2.77	NA	NA	NA	NA	NA	positive
	4|MS/MS, no match	5572|380.0168|0.704	380.0168	0.704	C8 H18 N Na2 O7 P3	379.00948	379.00915	0.00033	0.88	NA	NA	NA	NA	NA	positive
	4|MS/MS, no match	5575|754.61894|10.196	754.61894	10.196	C44 H83 N O8	753.61166	753.61187	-0.00021	-0.28	NA	NA	NA	NA	NA	positive
	4|MS/MS, no match	5577|193.03585|0.614	193.03585	0.614	C4 H6 N6 Na P	192.02857	192.02893	-0.00035	-1.84	NA	NA	NA	NA	NA	positive
	4|MS/MS, no match	5580|536.37116|7.898	536.37116	7.898	C27 H57 N Na2 O2 P2	535.36389	535.36599	-0.0021	-3.93	NA	NA	NA	NA	NA	positive
	4|MS/MS, no match	5585|665.12848|1.257	665.12848	1.257	C21 H37 N2 Na O13 P2 S	642.13924	642.13893	0.00031	0.48	NA	NA	NA	NA	NA	positive
	4|MS/MS, no match	5594|660.48929|7.453	660.48929	7.453	C31 H66 N5 Na O8	659.48202	659.48091	0.00111	1.68	NA	NA	NA	NA	NA	positive
	4|MS/MS, no match	5595|596.37114|7.779	596.37114	7.779	C36 H51 N3 Na O P	595.36388	595.36674	-0.00287	-4.82	NA	NA	NA	NA	NA	positive
	4|MS/MS, no match	5605|738.54061|12.87	738.54061	12.87	C37 H77 N3 Na2 O6 S	737.53334	737.53285	0.00049	0.67	NA	NA	NA	NA	NA	positive
	4|MS/MS, no match	5612|197.05326|0.635	197.05326	0.635	C6 H9 N2 Na O4	196.046	196.046	0	0.01	NA	NA	NA	NA	NA	positive
	4|MS/MS, no match	5619|596.36419|6.65	596.36419	6.65	C28 H56 K N5 O2 P2	595.35691	595.35463	0.00228	3.83	NA	NA	NA	NA	NA	positive
	4|MS/MS, no match	5623|672.32486|7.478	672.32486	7.478	C29 H53 N O14 S	671.31758	671.31868	-0.00109	-1.63	NA	NA	NA	NA	NA	positive
	4|MS/MS, no match	5628|771.16246|1.288	771.16246	1.288	C32 H37 N4 Na O11 P2 S	770.15517	770.15525	-8e-05	-0.1	NA	NA	NA	NA	NA	positive
	4|MS/MS, no match	5631|313.27379|6.981	313.27379	6.981	C19 H36 O3	312.26651	312.26644	7e-05	0.21	NA	NA	NA	NA	NA	positive
	4|MS/MS, no match	5636|309.13094|6.684	309.13094	6.684	C20 H20 O S	308.12366	308.12349	0.00017	0.56	NA	NA	NA	NA	NA	positive
	4|MS/MS, no match	5638|387.16269|6.914	387.16269	6.914	C24 H23 N2 O P	386.15541	386.1548	0.00061	1.58	NA	NA	NA	NA	NA	positive
	4|MS/MS, no match	5645|363.31066|7.249	363.31066	7.249	C15 H39 N8 P	362.30342	362.30353	-1e-04	-0.29	NA	NA	NA	NA	NA	positive
	4|MS/MS, no match	5657|646.2428|7.423	646.2428	7.423	C20 H44 N3 O18 P	645.23552	645.23575	-0.00022	-0.35	NA	NA	NA	NA	NA	positive
	4|MS/MS, no match	5658|646.24288|7.423	646.24288	7.423	C31 H41 N5 Na2 O2 P2	623.25365	623.25309	0.00056	0.91	NA	NA	NA	NA	NA	positive
	4|MS/MS, no match	5659|784.3296|7.622	784.3296	7.622	C39 H52 N7 Na O3 P2 S	783.32232	783.32253	-2e-04	-0.26	NA	NA	NA	NA	NA	positive
	4|MS/MS, no match	5660|748.54132|7.428	748.54132	7.428	C37 H81 N3 Na O4 P3	747.53404	747.53376	0.00028	0.38	NA	NA	NA	NA	NA	positive
	4|MS/MS, no match	5675|279.95633|0.714	279.95633	0.714	C7 H5 N3 Na O2 P3	278.94899	278.94923	-0.00025	-0.88	NA	NA	NA	NA	NA	positive
	4|MS/MS, no match	5678|599.14375|2.568	599.14375	2.568	C10 H32 N8 O17 P2	598.13623	598.13606	0.00016	0.27	NA	NA	NA	NA	NA	positive
	4|MS/MS, no match	5684|184.97572|0.664	184.97572	0.664	C8 H2 Na O2 P	183.96844	183.96901	-0.00057	-3.09	NA	NA	NA	NA	NA	positive
	4|MS/MS, no match	5692|382.15459|6.047	382.15459	6.047	C11 H20 N9 Na O5	381.14732	381.14851	-0.00119	-3.13	NA	NA	NA	NA	NA	positive
	4|MS/MS, no match	5694|268.02559|0.904	268.02559	0.904	C9 H10 N Na O5 S	267.01834	267.01774	6e-04	2.26	NA	NA	NA	NA	NA	positive
	4|MS/MS, no match	5704|387.14004|1.769	387.14004	1.769	C14 H28 N4 Na O P S2	386.13276	386.13398	-0.00122	-3.16	NA	NA	NA	NA	NA	positive
	4|MS/MS, no match	5705|704.5155|7.44	704.5155	7.44	C36 H71 N3 Na2 O7	703.50822	703.50874	-0.00052	-0.74	NA	NA	NA	NA	NA	positive
	4|MS/MS, no match	5712|556.30333|7.816	556.30333	7.816	C29 H42 N5 O4 P	555.29605	555.29744	-0.00139	-2.5	NA	NA	NA	NA	NA	positive
	4|MS/MS, no match	5716|492.30866|7.048	492.30866	7.048	C17 H44 N9 Na O2 P2	491.30139	491.29909	0.0023	4.68	NA	NA	NA	NA	NA	positive
	4|MS/MS, no match	5721|705.34864|4.847	705.34864	4.847	C33 H53 N8 O3 P S2	704.34136	704.34197	-6e-04	-0.86	NA	NA	NA	NA	NA	positive
	4|MS/MS, no match	5723|734.06388|1.055	734.06388	1.055	C30 H24 N7 Na2 O5 P3 S	733.05661	733.05679	-0.00018	-0.24	NA	NA	NA	NA	NA	positive
	4|MS/MS, no match	5725|441.15518|1.353	441.15518	1.353	C20 H25 N4 Na O4 S	440.1479	440.14942	-0.00152	-3.46	NA	NA	NA	NA	NA	positive
	4|MS/MS, no match	5740|562.32582|8.333	562.32582	8.333	C19 H48 N9 O6 P S	561.31854	561.31859	-4e-05	-0.08	NA	NA	NA	NA	NA	positive
	4|MS/MS, no match	5741|727.54594|11.195	727.54594	11.195	C36 H73 N8 Na2 O2 P	726.53866	726.53895	-0.00029	-0.4	NA	NA	NA	NA	NA	positive
	4|MS/MS, no match	5747|616.46289|7.467	616.46289	7.467	C34 H62 N3 Na O5	615.45561	615.45872	-0.0031	-5.04	NA	NA	NA	NA	NA	positive	exceeds +/-5 ppm error	incorrect formula prediction
	4|MS/MS, no match	5749|550.55606|10.83	550.55606	10.83	C36 H71 N O2	549.54878	549.54848	3e-04	0.54	NA	NA	NA	NA	NA	positive
	4|MS/MS, no match	5766|146.06003|2.338	146.06003	2.338	C9 H7 N O	145.05275	145.05276	-1e-05	-0.07	NA	NA	NA	NA	NA	positive
	4|MS/MS, no match	5767|293.01935|1.121	293.01935	1.121	C8 H12 N2 Na2 O3 P2	292.01173	292.01185	-0.00013	-0.43	NA	NA	NA	NA	NA	positive
	4|MS/MS, no match	5770|530.52971|10.68	530.52971	10.68	C36 H67 N O	529.52244	529.52227	0.00017	0.32	NA	NA	NA	NA	NA	positive
	4|MS/MS, no match	5775|262.09213|0.51	262.09213	0.51	C9 H12 N5 Na O3	261.08484	261.08378	0.00106	4.04	NA	NA	NA	NA	NA	positive
	4|MS/MS, no match	5776|262.09209|0.54	262.09209	0.54	C12 H15 N3 Na2 O2	279.09537	279.09597	-0.00059	-2.13	NA	NA	NA	NA	NA	positive
	4|MS/MS, no match	5777|568.02206|1.783	568.02206	1.783	C13 H20 N3 Na2 O15 P S	567.01478	567.01481	-3e-05	-0.05	NA	NA	NA	NA	NA	positive
	4|MS/MS, no match	5783|387.28959|7.464	387.28959	7.464	C19 H39 N4 O2 P	386.28231	386.28106	0.00125	3.23	NA	NA	NA	NA	NA	positive
	4|MS/MS, no match	5784|313.27378|6.899	313.27378	6.899	C19 H36 O3	312.2665	312.26644	6e-05	0.19	NA	NA	NA	NA	NA	positive
	4|MS/MS, no match	5787|260.14629|3.828	260.14629	3.828	C5 H19 N9 Na P	259.13901	259.13987	-0.00086	-3.32	NA	NA	NA	NA	NA	positive
	4|MS/MS, no match	5795|570.27806|7.512	570.27806	7.512	C16 H44 N9 O9 P S	569.27078	569.27203	-0.00125	-2.19	NA	NA	NA	NA	NA	positive
	4|MS/MS, no match	5798|645.30361|6.897	645.30361	6.897	C30 H56 Na O5 P3 S	644.29634	644.2959	0.00044	0.69	NA	NA	NA	NA	NA	positive
	4|MS/MS, no match	5804|468.38949|7.279	468.38949	7.279	C19 H50 N9 O2 P	467.38221	467.38251	-3e-04	-0.63	NA	NA	NA	NA	NA	positive
	4|MS/MS, no match	5806|175.04512|0.381	175.04512	0.381	C3 H3 N8 Na	174.03785	174.03784	1e-05	0.05	NA	NA	NA	NA	NA	positive
	4|MS/MS, no match	5809|444.01497|0.786	444.01497	0.786	C7 H17 N3 Na2 O12 P2	443.00766	443.00829	-0.00063	-1.41	NA	NA	NA	NA	NA	positive
	4|MS/MS, no match	5810|594.04911|1.783	594.04911	1.783	C13 H23 K N7 Na O12 P2	593.04183	593.04147	0.00036	0.61	NA	NA	NA	NA	NA	positive
	4|MS/MS, no match	5813|752.28156|0.633	752.28156	0.633	C38 H43 N5 Na O8 P	751.27428	751.27469	-0.00041	-0.55	NA	NA	NA	NA	NA	positive
	4|MS/MS, no match	5827|462.34273|7.483	462.34273	7.483	C19 H45 K N9 Na	461.33545	461.33327	0.00218	4.73	NA	NA	NA	NA	NA	positive
	4|MS/MS, no match	5829|492.24004|7.47	492.24004	7.47	C18 H41 N5 Na O3 P3	491.23275	491.23199	0.00076	1.54	NA	NA	NA	NA	NA	positive
	4|MS/MS, no match	5831|842.56636|12.864	842.56636	12.864	C40 H79 N9 Na2 O3 P2	841.55801	841.55765	0.00036	0.43	NA	NA	NA	NA	NA	positive
	4|MS/MS, no match	5833|336.22091|7.466	336.22091	7.466	C16 H35 N O2 P2	335.21357	335.2143	-0.00073	-2.18	NA	NA	NA	NA	NA	positive
	4|MS/MS, no match	5835|348.14032|0.677	348.14032	0.677	C12 H20 N7 Na O5	365.14359	365.14236	0.00123	3.37	NA	NA	NA	NA	NA	positive
	4|MS/MS, no match	5836|348.14023|0.675	348.14023	0.675	C12 H18 N7 Na O4	347.13295	347.1318	0.00116	3.33	NA	NA	NA	NA	NA	positive
	4|MS/MS, no match	5838|424.36345|7.266	424.36345	7.266	C17 H46 N9 O P	423.35617	423.35629	-0.00012	-0.29	NA	NA	NA	NA	NA	positive
	4|MS/MS, no match	5841|201.05454|0.73	201.05454	0.73	C4 H14 N2 O3 P2	200.04729	200.04797	-0.00067	-3.35	NA	NA	NA	NA	NA	positive
	4|MS/MS, no match	5842|345.01714|0.383	345.01714	0.383	C4 H10 Cl N6 Na O9	344.00988	344.00955	0.00033	0.95	NA	NA	NA	NA	NA	positive
	4|MS/MS, no match	5843|485.33349|7.116	485.33349	7.116	C22 H49 N2 O7 P	484.32619	484.32774	-0.00155	-3.21	NA	NA	NA	NA	NA	positive
	4|MS/MS, no match	5859|560.36388|5.172	560.36388	5.172	C26 H55 N3 Na O4 P S	559.3566	559.35486	0.00174	3.11	NA	NA	NA	NA	NA	positive
	4|MS/MS, no match	5863|482.42063|10.856	482.42063	10.856	C29 H55 N O4	481.41336	481.41311	0.00025	0.51	NA	NA	NA	NA	NA	positive
	4|MS/MS, no match	5869|401.1021|1.066	401.1021	1.066	C15 H24 K N4 Na O P2	400.09483	400.09601	-0.00118	-2.96	NA	NA	NA	NA	NA	positive
	4|MS/MS, no match	5872|195.05574|0.627	195.05574	0.627	C5 H12 Cl N4 P	194.04847	194.04881	-0.00034	-1.77	NA	NA	NA	NA	NA	positive
	4|MS/MS, no match	5873|301.05225|0.694	301.05225	0.694	C7 H18 K N4 Na O S2	300.04497	300.04568	-0.00071	-2.37	NA	NA	NA	NA	NA	positive
	4|MS/MS, no match	5874|650.12564|1.307	650.12564	1.307	C35 H21 N7 O3 P2	649.11836	649.11811	0.00025	0.38	NA	NA	NA	NA	NA	positive
	4|MS/MS, no match	5876|585.28241|6.918	585.28241	6.918	C23 H51 K N2 O8 P2	584.27513	584.27577	-0.00064	-1.09	NA	NA	NA	NA	NA	positive
	4|MS/MS, no match	5878|397.03576|0.664	397.03576	0.664	C7 H21 N4 Na2 O4 P3 S	396.0285	396.02917	-0.00068	-1.71	NA	NA	NA	NA	NA	positive
	4|MS/MS, no match	5892|397.16539|2.319	397.16539	2.319	C10 H25 N6 Na O9	396.15811	396.15807	4e-05	0.1	NA	NA	NA	NA	NA	positive
	4|MS/MS, no match	5895|476.20198|0.907	476.20198	0.907	C14 H37 K N7 Na O3 P2	475.1947	475.19679	-0.00209	-4.39	NA	NA	NA	NA	NA	positive
	4|MS/MS, no match	5896|476.20199|0.911	476.20199	0.911	C10 H27 N8 Na O11	458.16831	458.1697	-0.00139	-3.04	NA	NA	NA	NA	NA	positive
	4|MS/MS, no match	5901|582.34026|8.043	582.34026	8.043	C38 H49 N P2	581.33298	581.33402	-0.00105	-1.8	NA	NA	NA	NA	NA	positive
	4|MS/MS, no match	5916|316.02511|0.602	316.02511	0.602	C7 H16 K N3 Na O3 P S	315.01786	315.01848	-0.00062	-1.96	NA	NA	NA	NA	NA	positive
	4|MS/MS, no match	5919|508.09081|0.916	508.09081	0.916	C19 H26 K N3 Na2 O4 P2	507.08354	507.0831	0.00044	0.87	NA	NA	NA	NA	NA	positive
	4|MS/MS, no match	5933|572.43673|7.483	572.43673	7.483	C23 H58 N9 O5 P	571.42946	571.42985	-4e-04	-0.69	NA	NA	NA	NA	NA	positive
	4|MS/MS, no match	5939|234.1336|0.659	234.1336	0.659	C9 H16 N5 Na O	233.12631	233.12525	0.00106	4.53	NA	NA	NA	NA	NA	positive
	4|MS/MS, no match	5942|221.00344|0.665	221.00344	0.665	C8 H7 N4 O P S	238.00683	238.00782	-0.00099	-4.16	NA	NA	NA	NA	NA	positive
	4|MS/MS, no match	5949|329.01938|0.731	329.01938	0.731	C6 H16 N2 Na O6 P3	328.01315	328.01189	0.00126	3.85	NA	NA	NA	NA	NA	positive
	4|MS/MS, no match	5956|184.06046|0.761	184.06046	0.761	C8 H9 N O4	183.05317	183.05316	1e-05	0.08	NA	NA	NA	NA	NA	positive
	4|MS/MS, no match	5960|502.26057|7.736	502.26057	7.736	C23 H42 N3 Na2 O2 P S	501.2533	501.25307	0.00022	0.44	NA	NA	NA	NA	NA	positive
	4|MS/MS, no match	5964|312.11111|1.212	312.11111	1.212	C10 H18 N5 Na O3 S	311.10387	311.1028	0.00106	3.42	NA	NA	NA	NA	NA	positive
	4|MS/MS, no match	5969|696.05766|1.268	696.05766	1.268	C29 H17 N3 O18	695.05039	695.05071	-0.00032	-0.46	NA	NA	NA	NA	NA	positive
	4|MS/MS, no match	5974|216.01955|0.66	216.01955	0.66	C3 H10 N3 O4 P S	215.01232	215.01296	-0.00064	-2.97	NA	NA	NA	NA	NA	positive
	4|MS/MS, no match	5976|270.08498|2.563	270.08498	2.563	C6 H13 N7 Na O2 P	269.07771	269.0766	0.0011	4.1	NA	NA	NA	NA	NA	positive
	4|MS/MS, no match	5978|314.12348|1.498	314.12348	1.498	C14 H19 N O7	313.11617	313.11615	1e-05	0.04	NA	NA	NA	NA	NA	positive
	4|MS/MS, no match	5989|409.08469|1.218	409.08469	1.218	C12 H21 K N2 O11	408.07741	408.07824	-0.00083	-2.03	NA	NA	NA	NA	NA	positive
	4|MS/MS, no match	6003|617.00426|0.409	617.00426	0.409	C13 H25 N4 Na2 O11 P3 S2	615.99699	615.99695	4e-05	0.06	NA	NA	NA	NA	NA	positive
	4|MS/MS, no match	6005|301.05226|0.952	301.05226	0.952	C8 H16 N4 Na O P3	300.04498	300.04347	0.00151	5.04	NA	NA	NA	NA	NA	positive	exceeds +/-5 ppm error	incorrect formula prediction
	4|MS/MS, no match	6009|750.40682|11.15	750.40682	11.15	C45 H57 Cl N5 O P	749.39954	749.39893	0.00061	0.82	NA	NA	NA	NA	NA	positive
	4|MS/MS, no match	6010|794.53297|9.315	794.53297	9.315	C44 H76 N O9 P	793.52569	793.52577	-8e-05	-0.1	NA	NA	NA	NA	NA	positive
	4|MS/MS, no match	6014|583.26681|7.909	583.26681	7.909	C26 H36 N10 Na2 O S	582.25957	582.25897	0.00061	1.04	NA	NA	NA	NA	NA	positive
	4|MS/MS, no match	6019|697.39302|8.01	697.39302	8.01	C34 H64 Cl N4 Na O P2 S	696.38574	696.38623	-0.00049	-0.7	NA	NA	NA	NA	NA	positive
	4|MS/MS, no match	6027|344.1341|1.902	344.1341	1.902	C17 H19 N3 Na2 O2	343.1268	343.12727	-0.00047	-1.36	NA	NA	NA	NA	NA	positive
	4|MS/MS, no match	6035|343.02118|0.386	343.02118	0.386	C5 H13 Cl2 K N8 O3	342.01387	342.01247	0.0014	4.09	NA	NA	NA	NA	NA	positive
	4|MS/MS, no match	6040|307.05173|1.288	307.05173	1.288	C12 H15 K N2 O3 S	306.04426	306.04404	0.00022	0.71	NA	NA	NA	NA	NA	positive
	4|MS/MS, no match	6043|389.13385|0.517	389.13385	0.517	C12 H18 N10 Na O2 P	388.12659	388.12495	0.00164	4.22	NA	NA	NA	NA	NA	positive
	4|MS/MS, no match	6048|243.96648|0.707	243.96648	0.707	C7 H5 N Na2 O2 P2	242.95918	242.95909	8e-05	0.35	NA	NA	NA	NA	NA	positive
	4|MS/MS, no match	6052|203.03396|0.728	203.03396	0.728	C8 H8 N2 Na O P	202.02666	202.02719	-0.00053	-2.62	NA	NA	NA	NA	NA	positive
	4|MS/MS, no match	6057|153.05367|2.991	153.05367	2.991	C4 H9 K N4	152.04639	152.04643	-4e-05	-0.26	NA	NA	NA	NA	NA	positive
	4|MS/MS, no match	6058|317.11582|0.901	317.11582	0.901	C19 H17 Na O3	316.10858	316.10754	0.00104	3.3	NA	NA	NA	NA	NA	positive
	4|MS/MS, no match	6062|158.08116|0.714	158.08116	0.714	C7 H14 N2 O3	174.10043	174.10044	-1e-05	-0.07	NA	NA	NA	NA	NA	positive
	4|MS/MS, no match	6063|158.08115|0.693	158.08115	0.693	C7 H11 N O3	157.07388	157.07389	-2e-05	-0.11	NA	NA	NA	NA	NA	positive
	4|MS/MS, no match	6069|350.10176|2.772	350.10176	2.772	C13 H21 N Na2 O5 S	349.0945	349.09358	0.00092	2.63	NA	NA	NA	NA	NA	positive
	4|MS/MS, no match	6072|510.29323|8.047	510.29323	8.047	C23 H46 N Na2 O6 P	509.28595	509.28581	0.00014	0.27	NA	NA	NA	NA	NA	positive
	4|MS/MS, no match	6081|673.34019|4.709	673.34019	4.709	C25 H54 N4 Na O13 P	672.33299	672.33227	0.00072	1.07	NA	NA	NA	NA	NA	positive
	4|MS/MS, no match	6084|409.00824|1.137	409.00824	1.137	C15 H10 N2 Na2 O7 S	408.00091	408.00041	5e-04	1.23	NA	NA	NA	NA	NA	positive
	4|MS/MS, no match	6087|793.49656|13.155	793.49656	13.155	C34 H70 N10 O7 P2	792.4901	792.49042	-0.00032	-0.41	NA	NA	NA	NA	NA	positive
	4|MS/MS, no match	6099|406.02897|0.757	406.02897	0.757	C12 H13 N3 Na2 O8 S	405.02169	405.02187	-0.00018	-0.45	NA	NA	NA	NA	NA	positive
	4|MS/MS, no match	6105|262.10335|0.6	262.10335	0.6	C6 H17 N5 Na O3 P	261.09609	261.09667	-0.00058	-2.23	NA	NA	NA	NA	NA	positive
	4|MS/MS, no match	6106|707.40046|7.475	707.40046	7.475	C26 H63 N8 Na2 O5 P3	706.39318	706.39297	0.00022	0.31	NA	NA	NA	NA	NA	positive
	4|MS/MS, no match	6110|333.14058|0.623	333.14058	0.623	C6 H21 N7 Na2 O P2	315.10675	315.10782	-0.00107	-3.39	NA	NA	NA	NA	NA	positive
	4|MS/MS, no match	6116|814.28214|0.593	814.28214	0.593	C25 H50 N7 Na2 O18 P	813.27487	813.27453	0.00033	0.41	NA	NA	NA	NA	NA	positive
	4|MS/MS, no match	6125|404.01498|0.816	404.01498	0.816	C5 H12 N9 O7 P3	403.00771	403.00725	0.00046	1.13	NA	NA	NA	NA	NA	positive
	4|MS/MS, no match	6126|246.1448|0.646	246.1448	0.646	C10 H19 N3 O4	245.13753	245.13756	-2e-05	-0.1	NA	NA	NA	NA	NA	positive
	4|MS/MS, no match	6130|361.17194|1.515	361.17194	1.515	C11 H26 N6 Na O4 P	360.16466	360.16508	-0.00042	-1.17	NA	NA	NA	NA	NA	positive
	4|MS/MS, no match	6133|303.16635|1.361	303.16635	1.361	C13 H24 N2 Na2 O3	302.15907	302.15823	0.00084	2.77	NA	NA	NA	NA	NA	positive
	4|MS/MS, no match	6144|263.00877|1.289	263.00877	1.289	C3 H10 N6 Na O4 P S	280.01205	280.01195	1e-04	0.35	NA	NA	NA	NA	NA	positive
	4|MS/MS, no match	6146|566.25553|7.463	566.25553	7.463	C20 H42 N9 Na2 O P S2	565.24825	565.24867	-0.00043	-0.75	NA	NA	NA	NA	NA	positive
	4|MS/MS, no match	6159|421.31752|7.201	421.31752	7.201	C23 H45 K N2 O2	420.31024	420.31181	-0.00157	-3.73	NA	NA	NA	NA	NA	positive
	4|MS/MS, no match	6161|530.12833|1.064	530.12833	1.064	C18 H31 N Na2 O10 P2	529.12105	529.12186	-0.00081	-1.53	NA	NA	NA	NA	NA	positive
	4|MS/MS, no match	6164|580.21248|7.364	580.21248	7.364	C25 H49 Br Cl N Na O P S	579.2052	579.20421	0.00099	1.72	NA	NA	NA	NA	NA	positive
	4|MS/MS, no match	6165|601.13924|2.575	601.13924	2.575	C16 H31 N6 Na O13 P2	600.13197	600.1322	-0.00024	-0.39	NA	NA	NA	NA	NA	positive
	4|MS/MS, no match	6169|446.15192|3.272	446.15192	3.272	C15 H25 K N7 Na O5	445.14464	445.14519	-0.00055	-1.24	NA	NA	NA	NA	NA	positive
	4|MS/MS, no match	6175|201.12337|2.845	201.12337	2.845	C9 H16 N2 O3	200.1161	200.11609	0	0.02	NA	NA	NA	NA	NA	positive
	4|MS/MS, no match	6177|342.08846|0.38	342.08846	0.38	C6 H19 Cl N7 Na O7	359.09176	359.09322	-0.00146	-4.06	NA	NA	NA	NA	NA	positive
	4|MS/MS, no match	6178|342.08856|0.38	342.08856	0.38	C6 H17 Cl N7 Na O6	341.08128	341.08265	-0.00137	-4.02	NA	NA	NA	NA	NA	positive
	4|MS/MS, no match	6183|954.29588|0.644	954.29588	0.644	C40 H56 N5 Na2 O13 P3	953.28864	953.28829	0.00036	0.37	NA	NA	NA	NA	NA	positive
	4|MS/MS, no match	6185|449.02427|0.397	449.02427	0.397	C16 H27 K2 Na S4	448.017	448.01674	0.00025	0.57	NA	NA	NA	NA	NA	positive
	4|MS/MS, no match	6188|508.33979|7.94	508.33979	7.94	C25 H53 N3 O S3	507.33259	507.33508	-0.00248	-4.89	NA	NA	NA	NA	NA	positive
	4|MS/MS, no match	6189|505.18906|0.658	505.18906	0.658	C12 H34 K N8 O9 P	504.18178	504.18234	-0.00056	-1.11	NA	NA	NA	NA	NA	positive
	4|MS/MS, no match	6191|485.16129|7.125	485.16129	7.125	C23 H30 K N2 O5 P	484.15402	484.15294	0.00108	2.22	NA	NA	NA	NA	NA	positive
	4|MS/MS, no match	6196|425.14923|7.125	425.14923	7.125	C11 H31 N4 O7 P3	424.14195	424.14056	0.00139	3.29	NA	NA	NA	NA	NA	positive
	4|MS/MS, no match	6201|117.05728|2.13	117.05728	2.13	C4 H9 N2 P	116.05	116.05033	-0.00034	-2.89	NA	NA	NA	NA	NA	positive
	4|MS/MS, no match	6204|198.02844|0.664	198.02844	0.664	C3 H9 N3 Na2 O2 S	197.02116	197.02109	8e-05	0.38	NA	NA	NA	NA	NA	positive
	4|MS/MS, no match	6213|240.09954|7.523	240.09954	7.523	C7 H15 N5 Na O P	239.09226	239.09119	0.00107	4.47	NA	NA	NA	NA	NA	positive
	4|MS/MS, no match	6215|261.18085|3.174	261.18085	3.174	C11 H21 N6 Na	260.17357	260.17254	0.00103	3.98	NA	NA	NA	NA	NA	positive
	4|MS/MS, no match	6219|229.14102|4.994	229.14102	4.994	C10 H22 O4	206.15178	206.15181	-3e-05	-0.16	NA	NA	NA	NA	NA	positive
	4|MS/MS, no match	6230|590.58715|11.032	590.58715	11.032	C39 H75 N O2	589.57988	589.57978	9e-05	0.16	NA	NA	NA	NA	NA	positive
	4|MS/MS, no match	6233|151.07534|2.9	151.07534	2.9	C9 H10 O2	150.06806	150.06808	-2e-05	-0.13	NA	NA	NA	NA	NA	positive
	4|MS/MS, no match	6263|346.136|6.909	346.136	6.909	C11 H28 N5 Na O P2 S	363.13931	363.13875	0.00057	1.56	NA	NA	NA	NA	NA	positive
	4|MS/MS, no match	6268|296.00902|1.466	296.00902	1.466	C9 H5 N5 O5 S	295.00175	295.00114	0.00061	2.06	NA	NA	NA	NA	NA	positive
	4|MS/MS, no match	6269|246.0285|0.76	246.0285	0.76	C7 H13 K N O4 P	245.02123	245.02193	-0.00069	-2.82	NA	NA	NA	NA	NA	positive
	4|MS/MS, no match	6281|606.35218|8.3	606.35218	8.3	C23 H57 N7 O3 P2 S2	605.34491	605.34395	0.00095	1.58	NA	NA	NA	NA	NA	positive
	4|MS/MS, no match	6284|158.04478|0.662	158.04478	0.662	C6 H7 N O4	157.03748	157.03751	-3e-05	-0.16	NA	NA	NA	NA	NA	positive
	4|MS/MS, no match	6300|305.05564|0.906	305.05564	0.906	C6 H14 N2 Na2 O9	304.04837	304.04947	-0.0011	-3.61	NA	NA	NA	NA	NA	positive
	4|MS/MS, no match	6301|186.07604|0.721	186.07604	0.721	C8 H11 N O4	185.06877	185.06881	-4e-05	-0.2	NA	NA	NA	NA	NA	positive
	4|MS/MS, no match	6304|507.26935|7.237	507.26935	7.237	C24 H44 K Na O7	506.26429	506.26218	0.00211	4.17	NA	NA	NA	NA	NA	positive
	4|MS/MS, no match	6305|920.68734|8.796	920.68734	8.796	C52 H100 K N Na2 O4 S	919.68006	919.68055	-0.00049	-0.54	NA	NA	NA	NA	NA	positive
	4|MS/MS, no match	6313|376.19027|4.691	376.19027	4.691	C17 H33 N Na2 O P2	375.18295	375.18328	-0.00033	-0.87	NA	NA	NA	NA	NA	positive
	4|MS/MS, no match	6321|550.47463|11.219	550.47463	11.219	C32 H65 N Na O2 P	549.46736	549.46506	0.0023	4.18	NA	NA	NA	NA	NA	positive
	4|MS/MS, no match	6329|417.37294|10.719	417.37294	10.719	C28 H48 O2	416.36566	416.36543	0.00023	0.56	NA	NA	NA	NA	NA	positive
	4|MS/MS, no match	6330|218.12658|0.713	218.12658	0.713	C10 H16 N3 Na O	217.11931	217.11911	2e-04	0.92	NA	NA	NA	NA	NA	positive
	4|MS/MS, no match	6331|777.12999|0.886	777.12999	0.886	C30 H28 N6 O17 S	776.12274	776.12316	-0.00043	-0.55	NA	NA	NA	NA	NA	positive
	4|MS/MS, no match	6336|528.41063|7.499	528.41063	7.499	C21 H54 N9 O4 P	527.40335	527.40364	-0.00029	-0.54	NA	NA	NA	NA	NA	positive
	4|MS/MS, no match	6338|220.08156|1.333	220.08156	1.333	C8 H13 N O6	219.07429	219.07429	0	-0.01	NA	NA	NA	NA	NA	positive
	4|MS/MS, no match	6347|519.19651|7.296	519.19651	7.296	C23 H38 K N4 O P3	518.18924	518.18955	-0.00032	-0.61	NA	NA	NA	NA	NA	positive
	4|MS/MS, no match	6352|728.08689|1.783	728.08689	1.783	C26 H22 N7 Na O15 S	727.07961	727.07923	0.00038	0.53	NA	NA	NA	NA	NA	positive
	4|MS/MS, no match	6356|244.99726|0.731	244.99726	0.731	C4 H7 N4 Na O3 P2	243.98982	243.98911	0.00071	2.91	NA	NA	NA	NA	NA	positive
	4|MS/MS, no match	6360|309.13083|6.905	309.13083	6.905	C6 H17 N10 O3 P	308.12356	308.12227	0.00129	4.18	NA	NA	NA	NA	NA	positive
	4|MS/MS, no match	6378|350.10176|2.391	350.10176	2.391	C9 H21 N5 Na O4 P S	349.09448	349.09496	-0.00048	-1.36	NA	NA	NA	NA	NA	positive
	4|MS/MS, no match	6384|251.06954|0.651	251.06954	0.651	C9 H18 Na2 O P2	250.06227	250.06283	-0.00056	-2.24	NA	NA	NA	NA	NA	positive
	4|MS/MS, no match	6388|374.19635|4.739	374.19635	4.739	C15 H28 N5 O4 P	373.18911	373.18789	0.00122	3.26	NA	NA	NA	NA	NA	positive
	4|MS/MS, no match	6396|508.27748|7.736	508.27748	7.736	C23 H44 N5 Na P2 S	507.2702	507.26903	0.00117	2.31	NA	NA	NA	NA	NA	positive
	4|MS/MS, no match	6398|434.31126|6.876	434.31126	6.876	C17 H41 K N9 Na	433.30398	433.30197	0.00201	4.64	NA	NA	NA	NA	NA	positive
	4|MS/MS, no match	6410|566.27653|7.08	566.27653	7.08	C29 H41 N3 Na O5 P	565.26925	565.26815	0.0011	1.95	NA	NA	NA	NA	NA	positive
	4|MS/MS, no match	6419|424.19099|7.142	424.19099	7.142	C28 H25 N O3	423.18371	423.18344	0.00027	0.63	NA	NA	NA	NA	NA	positive
	4|MS/MS, no match	6420|454.18214|2.24	454.18214	2.24	C18 H33 K N Na O8	453.17486	453.17409	0.00077	1.7	NA	NA	NA	NA	NA	positive
	4|MS/MS, no match	6433|143.08148|0.549	143.08148	0.549	C6 H7 N O2	125.04765	125.04768	-2e-05	-0.19	NA	NA	NA	NA	NA	positive
	4|MS/MS, no match	6438|362.15593|3.079	362.15593	3.079	C13 H20 N7 Na O4	361.14866	361.14745	0.00121	3.35	NA	NA	NA	NA	NA	positive
	4|MS/MS, no match	6439|764.04137|1.787	764.04137	1.787	C25 H20 N9 O14 P3	763.0341	763.03426	-0.00016	-0.21	NA	NA	NA	NA	NA	positive
	4|MS/MS, no match	6440|661.10097|0.415	661.10097	0.415	C17 H33 K2 N10 Na2 O4 P S2	660.09369	660.09348	0.00021	0.32	NA	NA	NA	NA	NA	positive
	4|MS/MS, no match	6443|244.1114|0.61	244.1114	0.61	C8 H20 N3 Na P2	243.10412	243.10302	0.00111	4.55	NA	NA	NA	NA	NA	positive
	4|MS/MS, no match	6445|327.00353|1.135	327.00353	1.135	C5 H11 N6 Na2 O2 P3	325.99626	325.99517	0.00109	3.33	NA	NA	NA	NA	NA	positive
	4|MS/MS, no match	6448|372.28994|8.218	372.28994	8.218	C24 H37 N O2	371.28266	371.28243	0.00023	0.62	NA	NA	NA	NA	NA	positive
	4|MS/MS, no match	6457|241.03114|1.137	241.03114	1.137	C7 H8 N4 Na2 O4	258.03442	258.03409	0.00033	1.27	NA	NA	NA	NA	NA	positive
	4|MS/MS, no match	6459|568.34802|7.169	568.34802	7.169	C23 H52 N7 Na2 O2 P S	567.34074	567.34362	-0.00288	-5.07	NA	NA	NA	NA	NA	positive	exceeds +/-5 ppm error	incorrect formula prediction
	4|MS/MS, no match	6462|433.00541|0.618	433.00541	0.618	C13 H18 N4 Na2 O3 P2 S2	450.00875	450.00909	-0.00035	-0.77	NA	NA	NA	NA	NA	positive
	4|MS/MS, no match	6478|678.26016|7.909	678.26016	7.909	C29 H49 K N5 Na2 O2 P3	677.25288	677.25316	-0.00028	-0.41	NA	NA	NA	NA	NA	positive
	4|MS/MS, no match	6482|410.16718|2.788	410.16718	2.788	C16 H30 N5 Na P2 S	409.1599	409.15948	0.00042	1.02	NA	NA	NA	NA	NA	positive
	4|MS/MS, no match	6490|397.16541|2.679	397.16541	2.679	C13 H26 N4 Na2 O7	396.15813	396.15969	-0.00155	-3.92	NA	NA	NA	NA	NA	positive
	4|MS/MS, no match	6492|532.18729|0.575	532.18729	0.575	C16 H35 N3 Na O13 P	531.18001	531.18052	-0.00051	-0.95	NA	NA	NA	NA	NA	positive
	4|MS/MS, no match	6494|353.03923|0.623	353.03923	0.623	C8 H12 K N8 Na2 O P	352.03195	352.03041	0.00153	4.35	NA	NA	NA	NA	NA	positive
	4|MS/MS, no match	6518|188.07397|0.93	188.07397	0.93	C8 H13 N O2 S	187.06668	187.0667	-2e-05	-0.1	NA	NA	NA	NA	NA	positive
	4|MS/MS, no match	6523|251.99269|0.724	251.99269	0.724	C6 H9 N Na2 O3 P2	250.98539	250.98531	9e-05	0.34	NA	NA	NA	NA	NA	positive
	4|MS/MS, no match	6526|597.9882|1.789	597.9882	1.789	C6 H15 Cl N9 Na2 O17 P	596.98092	596.98074	0.00018	0.3	NA	NA	NA	NA	NA	positive
	4|MS/MS, no match	6557|427.0773|2.554	427.0773	2.554	C9 H20 N6 Na O8 P S	426.07007	426.06986	0.00021	0.49	NA	NA	NA	NA	NA	positive
	4|MS/MS, no match	6558|425.06176|2.573	425.06176	2.573	C8 H17 N10 Na2 O2 P3	424.05448	424.05442	7e-05	0.15	NA	NA	NA	NA	NA	positive
	4|MS/MS, no match	6562|369.14058|0.752	369.14058	0.752	C16 H24 N4 O2 S2	368.13331	368.13407	-0.00076	-2.07	NA	NA	NA	NA	NA	positive
	4|MS/MS, no match	6564|636.62887|11.243	636.62887	11.243	C41 H81 N O3	635.62159	635.62165	-6e-05	-0.09	NA	NA	NA	NA	NA	positive
	4|MS/MS, no match	6573|244.97336|0.708	244.97336	0.708	C H2 N8 Na O2 P S	243.96608	243.96567	0.00041	1.68	NA	NA	NA	NA	NA	positive
	4|MS/MS, no match	6578|281.0445|1.464	281.0445	1.464	C7 H11 N6 Na O P2	280.03722	280.03673	0.00049	1.76	NA	NA	NA	NA	NA	positive
	4|MS/MS, no match	6582|247.16522|0.619	247.16522	0.619	C12 H24 Na2 O2	246.15794	246.15717	0.00077	3.14	NA	NA	NA	NA	NA	positive
	4|MS/MS, no match	6590|363.97251|0.66	363.97251	0.66	C3 H8 N7 O8 P3	362.96521	362.96472	0.00049	1.35	NA	NA	NA	NA	NA	positive
	4|MS/MS, no match	6618|578.58718|11.037	578.58718	11.037	C38 H75 N O2	577.57989	577.57978	0.00011	0.19	NA	NA	NA	NA	NA	positive
	4|MS/MS, no match	6620|785.31507|0.524	785.31507	0.524	C27 H58 K N8 Na2 O7 P3	784.3078	784.30738	0.00042	0.54	NA	NA	NA	NA	NA	positive
	4|MS/MS, no match	6633|642.36135|7.504	642.36135	7.504	C35 H48 N5 Na O5	641.35408	641.35531	-0.00124	-1.93	NA	NA	NA	NA	NA	positive
	4|MS/MS, no match	6638|404.99009|0.402	404.99009	0.402	C7 H14 Cl N6 Na2 O3 P3	403.98282	403.98241	4e-04	0.99	NA	NA	NA	NA	NA	positive
	4|MS/MS, no match	6648|328.06291|2.997	328.06291	2.997	C9 H22 K N3 Na P3	327.05563	327.05613	-5e-04	-1.53	NA	NA	NA	NA	NA	positive
	4|MS/MS, no match	6658|656.43421|6.776	656.43421	6.776	C26 H60 N9 Na2 O5 P	655.42694	655.42504	0.00189	2.89	NA	NA	NA	NA	NA	positive
	4|MS/MS, no match	6660|250.09333|0.55	250.09333	0.55	C10 H11 N5 O3	249.08607	249.08619	-0.00012	-0.49	NA	NA	NA	NA	NA	positive
	4|MS/MS, no match	6663|229.95083|0.664	229.95083	0.664	C6 H3 N Na2 O2 P2	228.94355	228.94344	0.00011	0.47	NA	NA	NA	NA	NA	positive
	4|MS/MS, no match	6665|592.361|8.348	592.361	8.348	C32 H51 N Na2 O6	591.35373	591.35118	0.00255	4.31	NA	NA	NA	NA	NA	positive
	4|MS/MS, no match	6669|457.11714|6.269	457.11714	6.269	C14 H28 N4 Na2 O4 P2 S	456.10986	456.11019	-0.00032	-0.71	NA	NA	NA	NA	NA	positive
	4|MS/MS, no match	6674|307.16084|0.903	307.16084	0.903	C11 H22 N4 O6	306.15372	306.15393	-0.00022	-0.72	NA	NA	NA	NA	NA	positive
	4|MS/MS, no match	6682|584.22961|6.978	584.22961	6.978	C15 H40 K N9 Na O9 P	583.22238	583.22214	0.00024	0.41	NA	NA	NA	NA	NA	positive
	4|MS/MS, no match	6685|494.36079|8.485	494.36079	8.485	C24 H49 N5 Na O2 P	493.35352	493.35216	0.00136	2.76	NA	NA	NA	NA	NA	positive
	4|MS/MS, no match	6686|295.05943|0.712	295.05943	0.712	C7 H17 N2 Na O5 P2	294.05215	294.05104	0.00111	3.77	NA	NA	NA	NA	NA	positive
	4|MS/MS, no match	6687|473.11967|0.668	473.11967	0.668	C17 H25 N2 Na O10 S	472.1124	472.11276	-0.00036	-0.77	NA	NA	NA	NA	NA	positive
	4|MS/MS, no match	6688|320.14521|0.702	320.14521	0.702	C9 H23 N5 Na O4 P	319.13795	319.13854	-0.00059	-1.84	NA	NA	NA	NA	NA	positive
	4|MS/MS, no match	6693|234.05884|0.737	234.05884	0.737	C6 H12 N Na O7	233.05157	233.05115	0.00042	1.81	NA	NA	NA	NA	NA	positive
	4|MS/MS, no match	6701|743.1039|0.418	743.1039	0.418	C17 H35 K N6 Na2 O17 P2	742.09663	742.09664	-1e-05	-0.02	NA	NA	NA	NA	NA	positive
	4|MS/MS, no match	6715|290.01841|0.636	290.01841	0.636	C5 H7 N4 Na O4 P2	271.98455	271.98402	0.00053	1.95	NA	NA	NA	NA	NA	positive
	4|MS/MS, no match	6716|421.00687|1.214	421.00687	1.214	C8 H16 N8 Na O P3 S2	419.99958	419.9999	-0.00032	-0.76	NA	NA	NA	NA	NA	positive
	4|MS/MS, no match	6735|614.40511|9.937	614.40511	9.937	C31 H58 N3 Na2 O4 P	613.39784	613.39603	0.0018	2.94	NA	NA	NA	NA	NA	positive
	4|MS/MS, no match	6741|255.09509|0.965	255.09509	0.965	C8 H21 N2 O P3	254.08782	254.08667	0.00115	4.52	NA	NA	NA	NA	NA	positive
	4|MS/MS, no match	6750|510.35553|8.342	510.35553	8.342	C20 H50 K N9 Na P	509.34825	509.34616	0.0021	4.11	NA	NA	NA	NA	NA	positive
	4|MS/MS, no match	6758|448.16759|0.673	448.16759	0.673	C16 H27 K N2 O9	430.13436	430.13536	-0.001	-2.33	NA	NA	NA	NA	NA	positive
	4|MS/MS, no match	6760|390.16221|0.574	390.16221	0.574	C11 H25 N7 Na O5 P	389.15494	389.15525	-0.00031	-0.8	NA	NA	NA	NA	NA	positive
	4|MS/MS, no match	6766|242.11353|0.709	242.11353	0.709	C7 H19 N5 Na O2 P	259.11681	259.11741	-6e-04	-2.31	NA	NA	NA	NA	NA	positive
	4|MS/MS, no match	6778|295.06355|0.894	295.06355	0.894	C8 H17 N4 O2 P3	294.05626	294.05644	-0.00018	-0.61	NA	NA	NA	NA	NA	positive
	4|MS/MS, no match	6780|358.25894|6.406	358.25894	6.406	C18 H37 K N3 Na	357.25166	357.25222	-0.00056	-1.58	NA	NA	NA	NA	NA	positive
	4|MS/MS, no match	6787|641.15421|2.571	641.15421	2.571	C31 H25 N6 O8 P	640.14693	640.14715	-0.00022	-0.34	NA	NA	NA	NA	NA	positive
	4|MS/MS, no match	6791|498.2568|7.469	498.2568	7.469	C18 H38 N9 Na O2 P2	497.24952	497.25214	-0.00262	-5.26	NA	NA	NA	NA	NA	positive	exceeds +/-5 ppm error	incorrect formula prediction
	4|MS/MS, no match	6796|236.07781|2.357	236.07781	2.357	C10 H11 N3 Na2 O	235.07053	235.06975	0.00078	3.32	NA	NA	NA	NA	NA	positive
	4|MS/MS, no match	6797|737.2168|2.129	737.2168	2.129	C43 H29 N8 O3 P	736.20941	736.21002	-0.00061	-0.83	NA	NA	NA	NA	NA	positive
	4|MS/MS, no match	6805|410.04534|1.039	410.04534	1.039	C5 H18 N5 Na O11 P2	409.03793	409.03757	0.00036	0.88	NA	NA	NA	NA	NA	positive
	4|MS/MS, no match	6806|253.10699|6.269	253.10699	6.269	C13 H16 O5	252.09971	252.09977	-6e-05	-0.25	NA	NA	NA	NA	NA	positive
	4|MS/MS, no match	6809|375.22401|1.393	375.22401	1.393	C15 H35 N4 Na O S2	374.21674	374.215	0.00174	4.65	NA	NA	NA	NA	NA	positive
	4|MS/MS, no match	6815|394.12799|2.407	394.12799	2.407	C11 H28 K N5 Na2 O P2	393.12072	393.12015	0.00056	1.43	NA	NA	NA	NA	NA	positive
	4|MS/MS, no match	6820|361.27402|7.394	361.27402	7.394	C20 H38 N2 Na P	360.26674	360.26703	-0.00029	-0.8	NA	NA	NA	NA	NA	positive
	4|MS/MS, no match	6827|359.15625|0.658	359.15625	0.658	C10 H21 N10 Na2 P	358.14898	358.14837	0.00061	1.7	NA	NA	NA	NA	NA	positive
	4|MS/MS, no match	6836|412.37883|9.154	412.37883	9.154	C25 H49 N O3	411.37155	411.37124	0.00031	0.75	NA	NA	NA	NA	NA	positive
	4|MS/MS, no match	6852|728.24549|7.364	728.24549	7.364	C25 H48 N9 O6 P3 S2	727.23821	727.23818	3e-05	0.04	NA	NA	NA	NA	NA	positive
	4|MS/MS, no match	6855|426.09103|0.711	426.09103	0.711	C12 H22 K N5 Na O6 P	425.08376	425.08425	-0.00049	-1.15	NA	NA	NA	NA	NA	positive
	4|MS/MS, no match	6856|529.32328|7.041	529.32328	7.041	C26 H40 N8 O4	528.31601	528.31725	-0.00124	-2.35	NA	NA	NA	NA	NA	positive
	4|MS/MS, no match	6862|355.97344|0.664	355.97344	0.664	C7 H5 N9 Na2 P2 S	354.96617	354.96592	0.00024	0.69	NA	NA	NA	NA	NA	positive
	4|MS/MS, no match	6863|270.07167|2.131	270.07167	2.131	C4 H12 N7 O5 P	269.06437	269.06375	0.00062	2.3	NA	NA	NA	NA	NA	positive
	4|MS/MS, no match	6894|295.05945|0.666	295.05945	0.666	C7 H17 N2 Na O5 P2	294.0522	294.05104	0.00116	3.95	NA	NA	NA	NA	NA	positive
	4|MS/MS, no match	6896|168.09289|2.13	168.09289	2.13	C9 H14 N P	167.08561	167.08639	-0.00077	-4.64	NA	NA	NA	NA	NA	positive
	4|MS/MS, no match	6900|492.34504|8.136	492.34504	8.136	C27 H48 N3 Na2 P	491.33776	491.33812	-0.00036	-0.73	NA	NA	NA	NA	NA	positive
	4|MS/MS, no match	6902|157.01072|0.622	157.01072	0.622	C4 H5 Na O5	156.00348	156.00347	1e-05	0.06	NA	NA	NA	NA	NA	positive
	4|MS/MS, no match	6912|423.99883|0.581	423.99883	0.581	C3 H12 N7 Na O12 P2	422.99154	422.99169	-0.00014	-0.34	NA	NA	NA	NA	NA	positive
	4|MS/MS, no match	6913|388.1394|0.878	388.1394	0.878	C8 H24 N9 Na2 O2 P S	387.13213	387.13067	0.00147	3.79	NA	NA	NA	NA	NA	positive
	4|MS/MS, no match	6921|571.13687|1.294	571.13687	1.294	C28 H20 N8 Na O3 P	570.12959	570.12937	0.00022	0.39	NA	NA	NA	NA	NA	positive
	4|MS/MS, no match	6928|532.34013|7.968	532.34013	7.968	C23 H47 N7 Na2 O2 S	531.33285	531.33073	0.00212	3.99	NA	NA	NA	NA	NA	positive
	4|MS/MS, no match	6935|645.54286|11.196	645.54286	11.196	C33 H69 K N10	644.53558	644.53437	0.00121	1.88	NA	NA	NA	NA	NA	positive
	4|MS/MS, no match	6938|299.09145|0.884	299.09145	0.884	C3 H12 N10 Na2 O4	298.08419	298.08384	0.00035	1.18	NA	NA	NA	NA	NA	positive
	4|MS/MS, no match	6944|260.12405|0.599	260.12405	0.599	C7 H19 N5 Na O2 P	259.11678	259.11741	-0.00062	-2.41	NA	NA	NA	NA	NA	positive
	4|MS/MS, no match	6956|361.17197|0.662	361.17197	0.662	C12 H29 N2 O8 P	360.1647	360.16615	-0.00145	-4.04	NA	NA	NA	NA	NA	positive
	4|MS/MS, no match	6966|831.18367|1.293	831.18367	1.293	C26 H37 N10 Na O16 P2	830.1764	830.17619	0.00021	0.25	NA	NA	NA	NA	NA	positive
	4|MS/MS, no match	6968|367.16142|3.268	367.16142	3.268	C13 H24 N6 Na O3 P	366.15415	366.15452	-0.00037	-1.02	NA	NA	NA	NA	NA	positive
	4|MS/MS, no match	6970|437.19365|7.109	437.19365	7.109	C18 H25 N10 Na S	436.18637	436.18821	-0.00184	-4.21	NA	NA	NA	NA	NA	positive
	4|MS/MS, no match	6971|364.05618|0.661	364.05618	0.661	C7 H17 N7 Na O3 P3	363.04891	363.05034	-0.00144	-3.95	NA	NA	NA	NA	NA	positive
	4|MS/MS, no match	7005|219.09754|0.651	219.09754	0.651	C10 H19 O P S	218.09026	218.08942	0.00084	3.84	NA	NA	NA	NA	NA	positive
	4|MS/MS, no match	7007|536.24346|7.91	536.24346	7.91	C16 H43 Br N9 O4 P	535.23618	535.2359	0.00028	0.53	NA	NA	NA	NA	NA	positive
	4|MS/MS, no match	7012|676.65984|11.329	676.65984	11.329	C44 H85 N O3	675.65264	675.65295	-3e-04	-0.45	NA	NA	NA	NA	NA	positive
	4|MS/MS, no match	7016|459.21858|7.736	459.21858	7.736	C12 H32 N10 Na2 O4 S	458.21131	458.21241	-0.0011	-2.41	NA	NA	NA	NA	NA	positive
	4|MS/MS, no match	7022|291.15668|5.807	291.15668	5.807	C14 H20 N4 Na2	290.14936	290.14834	0.00102	3.53	NA	NA	NA	NA	NA	positive
	4|MS/MS, no match	7024|198.18525|6.028	198.18525	6.028	C12 H20 O	180.15141	180.15142	0	-0.02	NA	NA	NA	NA	NA	positive
	4|MS/MS, no match	7034|233.02677|0.662	233.02677	0.662	C4 H14 N2 O3 P2 S	232.01951	232.02004	-0.00053	-2.27	NA	NA	NA	NA	NA	positive
	4|MS/MS, no match	7044|592.23467|7.613	592.23467	7.613	C36 H36 N Na2 O2 P	591.2274	591.22791	-0.00051	-0.86	NA	NA	NA	NA	NA	positive
	4|MS/MS, no match	7051|511.17044|0.626	511.17044	0.626	C17 H29 N8 Na O5 P2	510.16317	510.16338	-0.00022	-0.42	NA	NA	NA	NA	NA	positive
	4|MS/MS, no match	7060|184.08783|1.059	184.08783	1.059	C3 H12 N4 P2	166.05398	166.05372	0.00026	1.58	NA	NA	NA	NA	NA	positive
	4|MS/MS, no match	7067|129.10225|0.559	129.10225	0.559	C6 H9 N O	111.06842	111.06841	0	0.02	NA	NA	NA	NA	NA	positive
	4|MS/MS, no match	7078|301.15062|0.672	301.15062	0.672	C13 H22 N2 Na2 O3	300.14337	300.14258	0.00078	2.61	NA	NA	NA	NA	NA	positive
	4|MS/MS, no match	7079|301.1507|0.675	301.1507	0.675	C6 H23 N8 O5 P	318.15396	318.1529	0.00106	3.33	NA	NA	NA	NA	NA	positive
	4|MS/MS, no match	7080|805.24902|2.566	805.24902	2.566	C31 H47 N6 O13 P3	804.24175	804.24139	0.00035	0.44	NA	NA	NA	NA	NA	positive
	4|MS/MS, no match	7081|526.48306|9.438	526.48306	9.438	C32 H63 N O4	525.47582	525.47571	0.00011	0.2	NA	NA	NA	NA	NA	positive
	4|MS/MS, no match	7086|319.1164|0.894	319.1164	0.894	C6 H20 Cl N8 O3 P	318.10913	318.10845	0.00068	2.13	NA	NA	NA	NA	NA	positive
	4|MS/MS, no match	7088|250.96962|0.626	250.96962	0.626	C5 H3 N2 O8 P	249.96234	249.9627	-0.00036	-1.45	NA	NA	NA	NA	NA	positive
	4|MS/MS, no match	7092|357.06068|2.671	357.06068	2.671	C10 H16 N2 O10 S	356.0534	356.05257	0.00084	2.36	NA	NA	NA	NA	NA	positive
	4|MS/MS, no match	7098|282.0271|2.124	282.0271	2.124	C5 H16 K N5 S3	281.01982	281.02049	-0.00067	-2.39	NA	NA	NA	NA	NA	positive
	4|MS/MS, no match	7133|627.23543|7.364	627.23543	7.364	C31 H35 N6 Na O5 S	626.22811	626.22873	-0.00063	-1	NA	NA	NA	NA	NA	positive
	4|MS/MS, no match	7147|257.0506|0.378	257.0506	0.378	C8 H18 N2 Na O P3	274.0539	274.05297	0.00093	3.39	NA	NA	NA	NA	NA	positive
	4|MS/MS, no match	7151|216.19578|5.706	216.19578	5.706	C12 H25 N O2	215.18851	215.18853	-2e-05	-0.09	NA	NA	NA	NA	NA	positive
	4|MS/MS, no match	7153|221.01565|0.382	221.01565	0.382	C7 H9 Cl N2 O2 S	220.00838	220.00733	0.00105	4.78	NA	NA	NA	NA	NA	positive
	4|MS/MS, no match	7154|834.50608|9.524	834.50608	9.524	C45 H71 N7 Na2 O P2	833.4988	833.49907	-0.00027	-0.33	NA	NA	NA	NA	NA	positive
	4|MS/MS, no match	7157|408.12668|0.569	408.12668	0.569	C10 H24 N7 Na O5 P2	407.11941	407.12118	-0.00178	-4.37	NA	NA	NA	NA	NA	positive
	4|MS/MS, no match	7158|808.50236|8.446	808.50236	8.446	C39 H78 N3 Na2 O5 P3	807.49508	807.49497	0.00011	0.13	NA	NA	NA	NA	NA	positive
	4|MS/MS, no match	7167|426.26189|7.014	426.26189	7.014	C21 H44 Cl N O S2	425.25461	425.25528	-0.00067	-1.58	NA	NA	NA	NA	NA	positive
	4|MS/MS, no match	7183|748.3106|7.42	748.3106	7.42	C33 H51 N5 Na O9 P S	747.30332	747.30428	-0.00096	-1.28	NA	NA	NA	NA	NA	positive
	4|MS/MS, no match	7185|524.32188|7.179	524.32188	7.179	C32 H42 N3 Na O2	523.3146	523.31747	-0.00287	-5.49	NA	NA	NA	NA	NA	positive	exceeds +/-5 ppm error	incorrect formula prediction
	4|MS/MS, no match	7191|386.12612|2.327	386.12612	2.327	C7 H20 N7 Na O10	385.11884	385.11693	0.00191	4.95	NA	NA	NA	NA	NA	positive
	4|MS/MS, no match	7194|384.92538|0.422	384.92538	0.422	C6 H12 Br N4 Na O3 P2 S	383.91811	383.91864	-0.00053	-1.39	NA	NA	NA	NA	NA	positive
	4|MS/MS, no match	7213|345.9619|0.665	345.9619	0.665	C3 H3 N6 O7 P3	327.92818	327.92761	0.00057	1.75	NA	NA	NA	NA	NA	positive
	4|MS/MS, no match	7216|392.25463|7.805	392.25463	7.805	C12 H36 N9 Na P2	391.2473	391.24666	0.00064	1.63	NA	NA	NA	NA	NA	positive
	4|MS/MS, no match	7217|817.23969|6.859	817.23969	6.859	C33 H42 N10 O9 P2 S	816.23241	816.23322	-8e-04	-0.99	NA	NA	NA	NA	NA	positive
	4|MS/MS, no match	7231|662.64456|11.21	662.64456	11.21	C43 H83 N O3	661.63713	661.6373	-0.00017	-0.25	NA	NA	NA	NA	NA	positive
	4|MS/MS, no match	7234|236.08729|0.9	236.08729	0.9	C4 H15 N5 Na O3 P	235.07999	235.08102	-0.00103	-4.37	NA	NA	NA	NA	NA	positive
	4|MS/MS, no match	7236|556.33986|7.803	556.33986	7.803	C23 H51 N5 O6 P2	555.33256	555.33146	0.00111	1.99	NA	NA	NA	NA	NA	positive
	4|MS/MS, no match	7239|138.04116|1.137	138.04116	1.137	C4 H3 N5 O	137.03389	137.03376	0.00013	0.93	NA	NA	NA	NA	NA	positive
	4|MS/MS, no match	7242|326.09591|0.919	326.09591	0.919	C5 H18 N7 O6 P	303.10667	303.10562	0.00105	3.46	NA	NA	NA	NA	NA	positive
	4|MS/MS, no match	7251|254.2115|6.647	254.2115	6.647	C15 H27 N O2	253.20422	253.20418	4e-05	0.17	NA	NA	NA	NA	NA	positive
	4|MS/MS, no match	7252|254.21146|6.645	254.21146	6.645	C15 H29 N O3	271.21472	271.21474	-3e-05	-0.1	NA	NA	NA	NA	NA	positive
	4|MS/MS, no match	7279|259.03828|0.711	259.03828	0.711	C7 H15 N2 Na O4 P2	276.04161	276.04047	0.00113	4.1	NA	NA	NA	NA	NA	positive
	4|MS/MS, no match	7301|804.06817|1.78	804.06817	1.78	C30 H32 N O17 P3 S	803.0609	803.06038	0.00052	0.65	NA	NA	NA	NA	NA	positive
	4|MS/MS, no match	7316|918.18139|2.566	918.18139	2.566	C40 H38 N7 O13 P3	917.17411	917.17404	7e-05	0.08	NA	NA	NA	NA	NA	positive
	4|MS/MS, no match	7318|203.98247|0.71	203.98247	0.71	C3 H N5 O4 S	202.9752	202.97492	0.00027	1.34	NA	NA	NA	NA	NA	positive
	4|MS/MS, no match	7329|476.1915|0.862	476.1915	0.862	C15 H30 N7 Na O7 S	475.18428	475.18251	0.00177	3.72	NA	NA	NA	NA	NA	positive
	4|MS/MS, no match	7347|308.17038|1.899	308.17038	1.899	C9 H24 N7 Na2 P	307.16311	307.16262	0.00049	1.59	NA	NA	NA	NA	NA	positive
	4|MS/MS, no match	7361|448.20379|1.921	448.20379	1.921	C17 H30 N9 Na S2	447.19651	447.19633	0.00018	0.41	NA	NA	NA	NA	NA	positive
	4|MS/MS, no match	7366|361.20835|0.649	361.20835	0.649	C9 H29 N8 O5 P	360.20107	360.19985	0.00122	3.38	NA	NA	NA	NA	NA	positive
	4|MS/MS, no match	7371|317.00669|1.289	317.00669	1.289	C3 H6 N6 Na2 O9	315.99939	315.99916	0.00023	0.72	NA	NA	NA	NA	NA	positive
	4|MS/MS, no match	7383|312.03844|0.699	312.03844	0.699	C6 H17 N3 Na O7 P S	329.04171	329.04225	-0.00054	-1.65	NA	NA	NA	NA	NA	positive
	4|MS/MS, no match	7384|312.03834|0.699	312.03834	0.699	C12 H11 N2 O P S2	294.00454	294.00504	-5e-04	-1.69	NA	NA	NA	NA	NA	positive
	4|MS/MS, no match	7402|153.06584|1.727	153.06584	1.727	C8 H10 Na2	152.05856	152.05779	0.00077	5.06	NA	NA	NA	NA	NA	positive	exceeds +/-5 ppm error	incorrect formula prediction
	4|MS/MS, no match	7413|586.3509|7.688	586.3509	7.688	C23 H50 N9 Na O3 P2	585.34285	585.34095	0.00189	3.23	NA	NA	NA	NA	NA	positive
	4|MS/MS, no match	7421|490.22568|1.405	490.22568	1.405	C16 H37 N9 Na O P S2	489.2184	489.21978	-0.00138	-2.82	NA	NA	NA	NA	NA	positive
	4|MS/MS, no match	7425|684.27305|5.768	684.27305	5.768	C24 H48 N9 O6 P3 S	683.26578	683.26611	-0.00033	-0.49	NA	NA	NA	NA	NA	positive
	4|MS/MS, no match	7428|153.06586|2.295	153.06586	2.295	C7 H8 N2 O2	152.05859	152.05858	1e-05	0.07	NA	NA	NA	NA	NA	positive
	4|MS/MS, no match	7439|498.21|6.267	498.21	6.267	C20 H34 K N7 Na O2 P	497.20273	497.20464	-0.00191	-3.84	NA	NA	NA	NA	NA	positive
	4|MS/MS, no match	7444|184.058|0.884	184.058	0.884	C6 H10 N Na O4	183.05074	183.05075	-2e-05	-0.09	NA	NA	NA	NA	NA	positive
	4|MS/MS, no match	7445|614.36626|7.828	614.36626	7.828	C28 H56 N O11 P	613.35979	613.3591	0.00069	1.12	NA	NA	NA	NA	NA	positive
	4|MS/MS, no match	7472|335.13506|0.538	335.13506	0.538	C18 H19 N2 Na O3	334.12779	334.12934	-0.00155	-4.64	NA	NA	NA	NA	NA	positive
	4|MS/MS, no match	7484|324.97003|0.624	324.97003	0.624	C5 H8 Cl K N4 Na2 O5	323.96275	323.96157	0.00119	3.66	NA	NA	NA	NA	NA	positive
	4|MS/MS, no match	7487|281.0996|5.949	281.0996	5.949	C7 H15 N8 O P	258.11038	258.11064	-0.00026	-1.02	NA	NA	NA	NA	NA	positive
	4|MS/MS, no match	7495|765.21564|2.127	765.21564	2.127	C35 H35 N8 O9 P	742.22671	742.22646	0.00025	0.33	NA	NA	NA	NA	NA	positive
	4|MS/MS, no match	7496|765.21544|2.131	765.21544	2.131	C40 H37 Na O14	764.20816	764.2081	6e-05	0.08	NA	NA	NA	NA	NA	positive
	4|MS/MS, no match	7498|174.11244|1.068	174.11244	1.068	C8 H15 N O3	173.10516	173.10519	-3e-05	-0.2	NA	NA	NA	NA	NA	positive
	4|MS/MS, no match	7509|239.00668|1.124	239.00668	1.124	C7 H5 N4 Na2 O P	237.99924	237.99964	-4e-04	-1.66	NA	NA	NA	NA	NA	positive
	4|MS/MS, no match	7541|250.08558|0.618	250.08558	0.618	C6 H15 N2 Na O2 P2	232.05175	232.05065	0.0011	4.75	NA	NA	NA	NA	NA	positive
	4|MS/MS, no match	7543|653.10976|2.572	653.10976	2.572	C15 H37 Br N8 Na O8 P3	652.10248	652.10283	-0.00034	-0.53	NA	NA	NA	NA	NA	positive
	4|MS/MS, no match	7547|916.49654|7.318	916.49654	7.318	C52 H65 N7 O8	915.48927	915.48946	-0.00019	-0.21	NA	NA	NA	NA	NA	positive
	4|MS/MS, no match	7552|545.15826|0.525	545.15826	0.525	C25 H26 N6 O5 S	522.16896	522.16854	0.00042	0.81	NA	NA	NA	NA	NA	positive
	4|MS/MS, no match	7562|594.58194|11.035	594.58194	11.035	C38 H75 N O3	593.57464	593.5747	-6e-05	-0.1	NA	NA	NA	NA	NA	positive
	4|MS/MS, no match	7571|327.05004|1.943	327.05004	1.943	C6 H18 N4 Na O4 P3	326.04277	326.04386	-0.00109	-3.35	NA	NA	NA	NA	NA	positive
	4|MS/MS, no match	7580|300.14822|6.026	300.14822	6.026	C20 H17 N3	299.14094	299.14225	-0.0013	-4.36	NA	NA	NA	NA	NA	positive
	4|MS/MS, no match	7582|583.25511|7.153	583.25511	7.153	C24 H37 N10 Na O2 P2	582.24783	582.24739	0.00044	0.76	NA	NA	NA	NA	NA	positive
	4|MS/MS, no match	7586|160.03919|1.177	160.03919	1.177	C9 H5 N O2	159.03191	159.03203	-0.00012	-0.77	NA	NA	NA	NA	NA	positive
	4|MS/MS, no match	7592|279.03928|6.228	279.03928	6.228	C5 H14 N4 O4 P2	256.05005	256.04903	0.00103	4.01	NA	NA	NA	NA	NA	positive
	4|MS/MS, no match	7597|397.295|8.135	397.295	8.135	C23 H40 O5	396.28777	396.28757	2e-04	0.5	NA	NA	NA	NA	NA	positive
	4|MS/MS, no match	7608|132.10179|0.595	132.10179	0.595	C6 H13 N O2	131.09452	131.09463	-0.00011	-0.85	NA	NA	NA	NA	NA	positive
	4|MS/MS, no match	7612|214.99525|0.667	214.99525	0.667	C4 H8 Na2 O5 S	213.98798	213.98878	-0.00081	-3.76	NA	NA	NA	NA	NA	positive
	4|MS/MS, no match	7619|309.13074|1.122	309.13074	1.122	C7 H21 N6 Na O4 S	308.12346	308.12427	-0.00081	-2.63	NA	NA	NA	NA	NA	positive
	4|MS/MS, no match	7638|759.46066|6.737	759.46066	6.737	C30 H68 N6 Na O12 P	758.45339	758.45305	0.00033	0.44	NA	NA	NA	NA	NA	positive
	4|MS/MS, no match	7639|549.15575|2.128	549.15575	2.128	C27 H28 N4 Na2 O2 P2	548.14839	548.14829	1e-04	0.18	NA	NA	NA	NA	NA	positive
	4|MS/MS, no match	7645|408.03381|0.523	408.03381	0.523	C7 H18 N5 Na2 O6 P3	407.02657	407.02653	3e-05	0.08	NA	NA	NA	NA	NA	positive
	4|MS/MS, no match	7652|334.06585|1.781	334.06585	1.781	C9 H14 N5 Na2 O4 P	333.05857	333.05788	0.00069	2.07	NA	NA	NA	NA	NA	positive
	4|MS/MS, no match	7658|334.16092|2.073	334.16092	2.073	C12 H25 K N5 Na O2	333.15363	333.1543	-0.00067	-2.01	NA	NA	NA	NA	NA	positive
	4|MS/MS, no match	7669|368.97825|1.051	368.97825	1.051	C3 H3 N10 Na2 O7 P	367.97097	367.97192	-0.00095	-2.57	NA	NA	NA	NA	NA	positive
	4|MS/MS, no match	7682|360.18794|2.366	360.18794	2.366	C13 H22 N9 Na O2	359.18066	359.17942	0.00124	3.47	NA	NA	NA	NA	NA	positive
	4|MS/MS, no match	7690|746.56317|8.112	746.56317	8.112	C37 H72 N9 Na O5	745.5559	745.55541	0.00049	0.65	NA	NA	NA	NA	NA	positive
	4|MS/MS, no match	7692|110.03485|2.992	110.03485	2.992	C4 H5 N3 O2	127.03813	127.03818	-4e-05	-0.33	NA	NA	NA	NA	NA	positive
	4|MS/MS, no match	7700|214.07107|0.659	214.07107	0.659	C8 H13 K N3 Na	213.06377	213.06442	-0.00065	-3.05	NA	NA	NA	NA	NA	positive
	4|MS/MS, no match	7710|348.17652|1.718	348.17652	1.718	C15 H21 N7 O3	347.16925	347.17059	-0.00134	-3.86	NA	NA	NA	NA	NA	positive
	4|MS/MS, no match	7714|645.54506|11.018	645.54506	11.018	C41 H72 O5	644.53805	644.53798	8e-05	0.12	NA	NA	NA	NA	NA	positive
	4|MS/MS, no match	7724|251.09142|6.246	251.09142	6.246	C7 H15 N4 O4 P	250.08414	250.08309	0.00105	4.21	NA	NA	NA	NA	NA	positive
	4|MS/MS, no match	7736|364.11721|1.217	364.11721	1.217	C7 H24 N7 O4 P3	363.10994	363.11026	-0.00033	-0.9	NA	NA	NA	NA	NA	positive
	4|MS/MS, no match	7739|339.04005|2.128	339.04005	2.128	C7 H15 N6 Na2 O P3	338.03281	338.03156	0.00125	3.71	NA	NA	NA	NA	NA	positive
	4|MS/MS, no match	7759|361.02207|2.13	361.02207	2.13	C8 H17 N2 Na2 O5 P3	360.01479	360.01457	0.00022	0.61	NA	NA	NA	NA	NA	positive
	4|MS/MS, no match	7763|160.06042|0.55	160.06042	0.55	C4 H11 Cl N3 Na	159.05313	159.05392	-0.00079	-4.96	NA	NA	NA	NA	NA	positive
	4|MS/MS, no match	7766|859.16645|2.571	859.16645	2.571	C38 H39 Cl2 K2 N8 Na O5	858.15917	858.15923	-6e-05	-0.07	NA	NA	NA	NA	NA	positive
	4|MS/MS, no match	7781|349.00097|0.4	349.00097	0.4	C6 H5 N10 Na2 O2 P	326.01279	326.013	-2e-04	-0.63	NA	NA	NA	NA	NA	positive
	4|MS/MS, no match	7788|211.01379|1.135	211.01379	1.135	C3 H8 N4 O3 P2	210.00652	210.00716	-0.00064	-3.04	NA	NA	NA	NA	NA	positive
	4|MS/MS, no match	7790|267.08622|6.272	267.08622	6.272	C7 H15 N4 O5 P	266.07895	266.07801	0.00095	3.56	NA	NA	NA	NA	NA	positive
	4|MS/MS, no match	7797|240.05435|2.137	240.05435	2.137	C9 H10 N3 O3 P	239.04704	239.04598	0.00107	4.46	NA	NA	NA	NA	NA	positive
	4|MS/MS, no match	7805|424.97643|7.103	424.97643	7.103	C13 H24 Cl2 K2 S3	423.96915	423.96913	2e-05	0.05	NA	NA	NA	NA	NA	positive
	4|MS/MS, no match	7826|423.07596|2.358	423.07596	2.358	C11 H25 N2 Na2 O6 P S2	422.06869	422.0687	-2e-05	-0.04	NA	NA	NA	NA	NA	positive
	4|MS/MS, no match	7831|247.12885|0.692	247.12885	0.692	C7 H20 N4 Na O2 P	246.12157	246.12216	-0.00059	-2.38	NA	NA	NA	NA	NA	positive
	4|MS/MS, no match	7840|171.01393|0.864	171.01393	0.864	C5 H4 N2 Na2 O2	170.00665	170.00682	-0.00016	-0.96	NA	NA	NA	NA	NA	positive
	4|MS/MS, no match	7844|364.1352|0.697	364.1352	0.697	C12 H18 N7 Na O5	363.12791	363.12671	0.00119	3.29	NA	NA	NA	NA	NA	positive
	4|MS/MS, no match	7880|566.02649|1.792	566.02649	1.792	C13 H27 Br N7 O5 P3 S	565.01921	565.01906	0.00015	0.27	NA	NA	NA	NA	NA	positive
	4|MS/MS, no match	7882|178.00223|0.658	178.00223	0.658	C2 H3 N5 O3 S	176.99496	176.99566	-7e-04	-3.95	NA	NA	NA	NA	NA	positive
	4|MS/MS, no match	7912|283.12882|1.08	283.12882	1.08	C14 H20 Na2 O3	282.12155	282.12078	0.00076	2.71	NA	NA	NA	NA	NA	positive
	4|MS/MS, no match	7916|354.12972|3.04	354.12972	3.04	C6 H22 N9 Na O3 P2	353.12244	353.12185	0.00059	1.67	NA	NA	NA	NA	NA	positive
	4|MS/MS, no match	7922|441.18312|0.526	441.18312	0.526	C8 H30 N10 O7 P2	440.17585	440.17742	-0.00157	-3.56	NA	NA	NA	NA	NA	positive
	4|MS/MS, no match	7934|247.10772|2.289	247.10772	2.289	C5 H17 N3 O3 P2	229.07389	229.07451	-0.00062	-2.72	NA	NA	NA	NA	NA	positive
	4|MS/MS, no match	7939|312.95497|0.623	312.95497	0.623	C6 H7 N2 O7 P3	311.94769	311.94661	0.00108	3.47	NA	NA	NA	NA	NA	positive
	4|MS/MS, no match	7944|178.05392|2.132	178.05392	2.132	C6 H13 N O P2	177.04664	177.04724	-6e-04	-3.38	NA	NA	NA	NA	NA	positive
	4|MS/MS, no match	7945|131.96137|0.708	131.96137	0.708	C H3 Cl2 N O2	130.9541	130.95408	1e-05	0.1	NA	NA	NA	NA	NA	positive
	4|MS/MS, no match	7962|322.05489|2.988	322.05489	2.988	C5 H14 N7 Na O4 P2	321.04762	321.04802	-4e-04	-1.26	NA	NA	NA	NA	NA	positive
	4|MS/MS, no match	8000|464.07016|2.995	464.07016	2.995	C6 H21 N9 Na O8 P3	463.06292	463.06236	0.00056	1.21	NA	NA	NA	NA	NA	positive
	4|MS/MS, no match	8010|509.03266|0.387	509.03266	0.387	C24 H17 Cl N4 O S3	508.02538	508.0253	8e-05	0.16	NA	NA	NA	NA	NA	positive
	4|MS/MS, no match	8038|326.01216|0.662	326.01216	0.662	C5 H12 N O13 P	325.00498	325.00463	0.00036	1.09	NA	NA	NA	NA	NA	positive
	4|MS/MS, no match	8047|606.61852|11.237	606.61852	11.237	C40 H79 N O2	605.61123	605.61108	0.00015	0.25	NA	NA	NA	NA	NA	positive
	4|MS/MS, no match	8075|250.07437|2.359	250.07437	2.359	C7 H18 N Na O3 P2	249.06709	249.06596	0.00113	4.55	NA	NA	NA	NA	NA	positive
	4|MS/MS, no match	8082|174.99214|7.105	174.99214	7.105	C8 H4 Cl Na O	173.98486	173.98484	2e-05	0.12	NA	NA	NA	NA	NA	positive
	4|MS/MS, no match	8084|324.02338|0.645	324.02338	0.645	C6 H12 Cl N5 Na O5 P	323.01611	323.01623	-0.00012	-0.37	NA	NA	NA	NA	NA	positive
	4|MS/MS, no match	8098|405.1617|0.659	405.1617	0.659	C17 H22 N6 Na2 O3	404.15442	404.15488	-0.00045	-1.12	NA	NA	NA	NA	NA	positive
	4|MS/MS, no match	8107|515.32048|7.201	515.32048	7.201	C29 H44 N2 Na2 O3	514.3132	514.31473	-0.00153	-2.98	NA	NA	NA	NA	NA	positive
	4|MS/MS, no match	8117|775.41966|8.87	775.41966	8.87	C43 H69 O4 P3 S	774.41238	774.41294	-0.00056	-0.72	NA	NA	NA	NA	NA	positive
	4|MS/MS, no match	8127|145.02763|0.379	145.02763	0.379	C3 H5 N4 O P	144.02035	144.0201	0.00025	1.75	NA	NA	NA	NA	NA	positive
	4|MS/MS, no match	8173|198.00939|0.665	198.00939	0.665	C5 H5 N5 P2	197.00211	197.00202	9e-05	0.47	NA	NA	NA	NA	NA	positive
	4|MS/MS, no match	8193|425.90471|0.66	425.90471	0.66	C2 H7 N5 Na O11 P3 S	424.89744	424.89733	0.00011	0.25	NA	NA	NA	NA	NA	positive
	4|MS/MS, no match	8196|119.03518|1.315	119.03518	1.315	C5 H2 N4	118.0279	118.02795	-4e-05	-0.37	NA	NA	NA	NA	NA	positive
	4|MS/MS, no match	8202|721.54917|8.212	721.54917	8.212	C43 H73 N2 Na O5	720.54193	720.54172	0.00022	0.3	NA	NA	NA	NA	NA	positive
	4|MS/MS, no match	8219|170.91405|0.783	170.91405	0.783	C H2 K Na O2 P2	169.90677	169.90648	3e-04	1.74	NA	NA	NA	NA	NA	positive
	4|MS/MS, no match	8246|280.04853|0.7	280.04853	0.7	C16 H6 N3 Na O	279.04126	279.04086	4e-04	1.43	NA	NA	NA	NA	NA	positive
	4|MS/MS, no match	8251|287.00745|0.664	287.00745	0.664	C6 H9 N4 Na O4 P2	286.00036	285.99967	0.00069	2.4	NA	NA	NA	NA	NA	positive
	4|MS/MS, no match	8267|248.07682|2.14	248.07682	2.14	C4 H10 N9 O2 P	247.06954	247.06951	4e-05	0.15	NA	NA	NA	NA	NA	positive
	4|MS/MS, no match	8283|155.07259|0.926	155.07259	0.926	C7 H11 N2 P	154.06531	154.06598	-0.00068	-4.38	NA	NA	NA	NA	NA	positive
	4|MS/MS, no match	8313|105.00043|0.684	105.00043	0.684	C3 H4 O2 S	103.99316	103.9932	-4e-05	-0.38	NA	NA	NA	NA	NA	positive
	4|MS/MS, no match	8317|201.12339|2.283	201.12339	2.283	C10 H18 Na2 O	200.11611	200.1153	8e-04	4.02	NA	NA	NA	NA	NA	positive
	4|MS/MS, no match	8337|358.97073|0.662	358.97073	0.662	C6 H9 N4 O8 P3	357.96346	357.96332	0.00014	0.38	NA	NA	NA	NA	NA	positive
	4|MS/MS, no match	8338|357.9738|0.662	357.9738	0.662	C7 H17 N3 Na P S5	356.96652	356.96613	0.00039	1.09	NA	NA	NA	NA	NA	positive
	4|MS/MS, no match	8349|435.13908|0.896	435.13908	0.896	C22 H21 N4 Na O3	412.15151	412.15114	0.00037	0.91	NA	NA	NA	NA	NA	positive
	4|MS/MS, no match	8358|386.0476|1.365	386.0476	1.365	C8 H15 Cl N7 Na2 O4 P	385.04033	385.04071	-0.00038	-0.99	NA	NA	NA	NA	NA	positive
	4|MS/MS, no match	8367|313.96271|0.622	313.96271	0.622	C7 H7 N3 Na O4 P3	312.95543	312.95471	0.00072	2.3	NA	NA	NA	NA	NA	positive
	4|MS/MS, no match	8368|315.96338|0.623	315.96338	0.623	C7 H3 N5 O6 P2	314.95611	314.95586	0.00025	0.8	NA	NA	NA	NA	NA	positive
	4|MS/MS, no match	8380|282.01359|6.8	282.01359	6.8	C3 H10 N5 Na O5 P2	281.00632	281.00549	0.00083	2.95	NA	NA	NA	NA	NA	positive
	4|MS/MS, no match	8390|291.04759|0.551	291.04759	0.551	C8 H12 K N4 Na O4	290.04033	290.03933	0.001	3.46	NA	NA	NA	NA	NA	positive
	4|MS/MS, no match	8394|253.99845|1.458	253.99845	1.458	C3 H11 N3 Na O3 P3	252.99117	252.9911	7e-05	0.29	NA	NA	NA	NA	NA	positive
	4|MS/MS, no match	8396|127.05019|2.675	127.05019	2.675	C5 H6 N2 O2	126.04291	126.04293	-2e-05	-0.12	NA	NA	NA	NA	NA	positive
	4|MS/MS, no match	8443|400.07772|2.993	400.07772	2.993	C11 H13 N9 O6 S	399.07052	399.07095	-0.00042	-1.06	NA	NA	NA	NA	NA	positive
	4|MS/MS, no match	8453|335.095|0.549	335.095	0.549	C6 H16 N8 Na O5 P	334.08772	334.0879	-0.00018	-0.53	NA	NA	NA	NA	NA	positive
	4|MS/MS, no match	8470|424.01609|1.007	424.01609	1.007	C5 H17 N5 Na O10 P3	423.0087	423.0086	0.00011	0.26	NA	NA	NA	NA	NA	positive
	4|MS/MS, no match	8538|301.06865|1.35	301.06865	1.35	C5 H14 Cl N8 O3 P	300.06138	300.0615	-0.00012	-0.41	NA	NA	NA	NA	NA	positive
	4|MS/MS, no match	8631|171.11273|12.547	171.11273	12.547	C8 H14 N2 O2	170.10545	170.10553	-8e-05	-0.47	NA	NA	NA	NA	NA	positive
4-Guanidinobutyric acid	4|MS/MS, no match	3632|146.09238|0.668	146.09238	0.668	C5 H11 N3 O2	145.08511	145.08513	-2e-05	-0.13	InChI=1S/C5H11N3O2/c6-5(7)8-3-1-2-4(9)10/h1-3H2,(H,9,10)(H4,6,7,8)	TUHVEAJXIMEOSA-UHFFFAOYSA-N	500	C01035	HMDB0003464	positive
Asparagine	4|MS/MS, no match	4882|155.0427|0.471	155.0427	0.471	C4 H8 N2 O3	132.05345	132.05349	-4e-05	-0.3	InChI=1S/C4H8N2O3/c5-2(4(8)9)1-3(6)7/h2H,1,5H2,(H2,6,7)(H,8,9)/t2-/m0/s1	DCXYFEDJOCDNAF-REOHCLBHSA-N	6267	C00152	HMDB0000168	positive
Cytidine	4|MS/MS, no match	5556|244.09269|0.651	244.09269	0.651	C9 H13 N3 O5	243.08542	243.08552	-1e-04	-0.4	InChI=1S/C9H13N3O5/c10-5-1-2-12(9(16)11-5)8-7(15)6(14)4(3-13)17-8/h1-2,4,6-8,13-15H,3H2,(H2,10,11,16)/t4-,6-,7-,8-/m1/s1	UHDGCWIWMRVCDJ-XVFCMESISA-N	6175	C00475	HMDB0000089	positive
Dihydrouracil	4|MS/MS, no match	6238|115.05017|0.731	115.05017	0.731	C4 H6 N2 O2	114.04285	114.04293	-8e-05	-0.72	InChI=1S/C4H6N2O2/c7-3-1-2-5-4(8)6-3/h1-2H2,(H2,5,6,7,8)	OIVLITBTBDPEFK-UHFFFAOYSA-N	649	C00429	HMDB0000076	positive
Glutaryl-L-carnitine	4|MS/MS, no match	4904|276.14414|3.193	276.14414	3.193	C12 H21 N O6	275.13686	275.13689	-3e-05	-0.1	InChI=1S/C12H21NO6/c1-13(2,3)8-9(7-11(16)17)19-12(18)6-4-5-10(14)15/h9H,4-8H2,1-3H3,(H-,14,15,16,17)/t9-/m1/s1	NXJAXUYOQLTISD-SECBINFHSA-N	71317118		HMDB0013130	positive
L-Kynurenine	4|MS/MS, no match	4888|209.09204|2.349	209.09204	2.349	C10 H12 N2 O3	208.08478	208.08479	-2e-05	-0.08	InChI=1S/C10H12N2O3/c11-7-4-2-1-3-6(7)9(13)5-8(12)10(14)15/h1-4,8H,5,11-12H2,(H,14,15)/t8-/m0/s1	YGPSJZOEDVAXAB-QMMMGPOBSA-N	161166	C00328	HMDB0000684	positive
Malonyl-L-carnitine	4|MS/MS, no match	4604|248.11284|0.661	248.11284	0.661	C10 H17 N O6	247.10556	247.10559	-3e-05	-0.11	InChI=1S/C10H17NO6/c1-11(2,3)6-7(4-8(12)13)17-10(16)5-9(14)15/h7H,4-6H2,1-3H3,(H-,12,13,14,15)/t7-/m1/s1	ZGNBLKBZJBJFDG-SSDOTTSWSA-N	91825606		HMDB0002095	positive
N-Acetylaspartic acid	4|MS/MS, no match	3404|176.05536|0.816	176.05536	0.816	C6 H9 N O5	175.04806	175.04807	-1e-05	-0.06	InChI=1S/C6H9NO5/c1-3(8)7-4(6(11)12)2-5(9)10/h4H,2H2,1H3,(H,7,8)(H,9,10)(H,11,12)/t4-/m0/s1	OTCCIMWXFLJLIA-BYPYZUCNSA-N	65065	C01042	HMDB0000812	positive
N-Methyl-L-glutamic acid	4|MS/MS, no match	5516|162.07606|0.519	162.07606	0.519	C6 H11 N O4	161.06879	161.06881	-2e-05	-0.12	InChI=1S/C6H11NO4/c1-7-4(6(10)11)2-3-5(8)9/h4,7H,2-3H2,1H3,(H,8,9)(H,10,11)/t4-/m0/s1	XLBVNMSMFQMKEY-BYPYZUCNSA-N	439377	C01046	HMDB0062660	positive
N-alpha-Acetyllysine	4|MS/MS, no match	5293|189.12337|0.666	189.12337	0.666	C8 H16 N2 O3	188.11609	188.11609	0	-0.02	InChI=1S/C8H16N2O3/c1-6(11)10-7(8(12)13)4-2-3-5-9/h7H,2-5,9H2,1H3,(H,10,11)(H,12,13)	VEYYWZRYIYDQJM-UHFFFAOYSA-N	192590	C12989	HMDB0000446	positive
Nicotinamide mononucleotide	4|MS/MS, no match	7879|335.06396|0.692	335.06396	0.692	C11 H15 N2 O8 P	334.05668	334.0566	8e-05	0.24	InChI=1S/C11H15N2O8P/c12-10(16)6-2-1-3-13(4-6)11-9(15)8(14)7(21-11)5-20-22(17,18)19/h1-4,7-9,11,14-15H,5H2,(H3-,12,16,17,18,19)/t7-,8-,9-,11-/m1/s1	DAYLJWODMCOQEW-TURQNECASA-N	14180	C00455	HMDB0000229	positive
Pantothenic acid	4|MS/MS, no match	1060|220.11794|3.6	220.11794	3.6	C9 H17 N O5	219.11067	219.11067	0	-0.02	InChI=1S/C9H17NO5/c1-9(2,5-11)7(14)8(15)10-4-3-6(12)13/h7,11,14H,3-5H2,1-2H3,(H,10,15)(H,12,13)/t7-/m0/s1	GHOKWGTUZJEAQD-ZETCQYMHSA-N	6613	C00864	HMDB0000210	positive
Raffinose	4|MS/MS, no match	2354|527.15834|0.554	527.15834	0.554	C18 H32 O16	504.16914	504.16903	0.00011	0.22	InChI=1S/C18H32O16/c19-1-5-8(22)11(25)13(27)16(31-5)30-3-7-9(23)12(26)14(28)17(32-7)34-18(4-21)15(29)10(24)6(2-20)33-18/h5-17,19-29H,1-4H2/t5-,6-,7-,8+,9-,10-,11+,12+,13-,14-,15+,16+,17-,18+/m1/s1	MUPFEKGTMRGPLJ-ZQSKZDJDSA-N	439242	C00492	HMDB0003213	positive
Spermine	4|MS/MS, no match	4484|203.22301|0.395	203.22301	0.395	C10 H26 N4	202.21574	202.21575	-1e-05	-0.05	InChI=1S/C10H26N4/c11-5-3-9-13-7-1-2-8-14-10-4-6-12/h13-14H,1-12H2	PFNFFQXMRSDOHW-UHFFFAOYSA-N	1103	C00750	HMDB0001256	positive
Taurine	4|MS/MS, no match	1081|126.02191|0.588	126.02191	0.588	C2 H7 N O3 S	125.01464	125.01466	-3e-05	-0.21	InChI=1S/C2H7NO3S/c3-1-2-7(4,5)6/h1-3H2,(H,4,5,6)	XOAAWQZATWQOTB-UHFFFAOYSA-N	1123	C00245	HMDB0000251	positive
[(3R)-3-Hydroxydodecanoyl]-L-carnitine?	4|MS/MS, no match	5727|360.27462|6.747	360.27462	6.747	C19 H37 N O5	359.26734	359.26717	0.00017	0.47	NA	NA	NA	NA	NA	positive
trans-2-Tetradecenoyl-L-carnitine?	4|MS/MS, no match	3390|370.29539|8.077	370.29539	8.077	C21 H39 N O4	369.28812	369.28791	0.00021	0.57	NA	NA	NA	NA	NA	positive
	4|no MS/MS	171|628.53802|9.465	628.53802	9.465	C31 H71 N7 Na O2 P	627.53075	627.53046	0.00029	0.47	NA	NA	NA	NA	NA	positive
	4|no MS/MS	262|837.54268|12.863	837.54268	12.863	C36 H75 N10 Na2 O7 P	836.53463	836.53532	-0.00069	-0.83	NA	NA	NA	NA	NA	positive
	4|no MS/MS	386|284.33118|10.025	284.33118	10.025	C19 H41 N	283.32391	283.3239	1e-05	0.02	NA	NA	NA	NA	NA	positive
	4|no MS/MS	642|310.31049|9.188	310.31049	9.188	C20 H39 N O	309.30321	309.30316	5e-05	0.15	NA	NA	NA	NA	NA	positive
	4|no MS/MS	752|186.03415|13.573	186.03415	13.573	C6 H7 N3 O2 S	185.02687	185.0259	0.00097	5.26	NA	NA	NA	NA	NA	positive	exceeds +/-5 ppm error	incorrect formula prediction
	4|no MS/MS	862|702.56226|9.295	702.56226	9.295	C34 H74 N9 Na2 O P	701.55498	701.55493	5e-05	0.07	NA	NA	NA	NA	NA	positive
	4|no MS/MS	873|779.54148|9.881	779.54148	9.881	C34 H77 N8 Na O6 P2	778.5342	778.5339	3e-04	0.39	NA	NA	NA	NA	NA	positive
	4|no MS/MS	948|628.49945|8.513	628.49945	8.513	C33 H73 N3 Na P3	627.49218	627.4915	0.00067	1.07	NA	NA	NA	NA	NA	positive
	4|no MS/MS	1055|181.02838|13.501	181.02838	13.501	C6 H10 K N2 P	180.0211	180.02187	-0.00077	-4.25	NA	NA	NA	NA	NA	positive
	4|no MS/MS	1132|613.15879|1.41	613.15879	1.41	C11 H34 N8 O17 P2	612.15152	612.15171	-2e-04	-0.32	NA	NA	NA	NA	NA	positive
	4|no MS/MS	1133|452.39472|8.649	452.39472	8.649	C25 H49 N5 O2	451.38744	451.38863	-0.00118	-2.62	NA	NA	NA	NA	NA	positive
	4|no MS/MS	1177|598.48884|8.785	598.48884	8.785	C33 H59 N9 O	597.48157	597.48426	-0.00269	-4.51	NA	NA	NA	NA	NA	positive
	4|no MS/MS	1197|468.38933|8.098	468.38933	8.098	C23 H47 N4 Na O3	450.35551	450.35459	0.00093	2.06	NA	NA	NA	NA	NA	positive
	4|no MS/MS	1198|468.38956|8.099	468.38956	8.099	C23 H50 N5 Na O3	467.38228	467.38114	0.00114	2.45	NA	NA	NA	NA	NA	positive
	4|no MS/MS	1249|185.07668|0.588	185.07668	0.588	C4 H12 N2 O6	184.0694	184.06954	-0.00013	-0.72	NA	NA	NA	NA	NA	positive
	4|no MS/MS	1275|329.00706|0.408	329.00706	0.408	C9 H14 K Na O7 S	327.99978	327.9995	0.00028	0.86	NA	NA	NA	NA	NA	positive
	4|no MS/MS	1296|493.01329|0.411	493.01329	0.411	C20 H14 K N4 O5 P S	492.00601	492.00596	5e-05	0.11	NA	NA	NA	NA	NA	positive
	4|no MS/MS	1309|284.07982|0.493	284.07982	0.493	C8 H14 N5 Na O3 S	283.07255	283.0715	0.00104	3.69	NA	NA	NA	NA	NA	positive
	4|no MS/MS	1351|642.51517|8.751	642.51517	8.751	C28 H68 N9 O5 P	641.50789	641.5081	-0.00021	-0.33	NA	NA	NA	NA	NA	positive
	4|no MS/MS	1421|798.59163|12.929	798.59163	12.929	C37 H79 N7 O11	797.58435	797.58376	0.00059	0.75	NA	NA	NA	NA	NA	positive
	4|no MS/MS	1602|815.54146|9.847	815.54146	9.847	C39 H82 N2 Na2 O8 P2	814.53423	814.53418	5e-05	0.06	NA	NA	NA	NA	NA	positive
	4|no MS/MS	1617|212.1645|5.669	212.1645	5.669	C12 H21 N O2	211.15722	211.15723	-1e-05	-0.03	NA	NA	NA	NA	NA	positive
	4|no MS/MS	1646|198.1488|5.305	198.1488	5.305	C11 H19 N O2	197.14152	197.14158	-5e-05	-0.28	NA	NA	NA	NA	NA	positive
	4|no MS/MS	1647|575.01627|0.413	575.01627	0.413	C22 H17 K N4 Na O7 P S	574.00899	574.00903	-4e-05	-0.08	NA	NA	NA	NA	NA	positive
	4|no MS/MS	1685|526.43143|8.25	526.43143	8.25	C29 H51 N9	525.42415	525.42674	-0.00259	-4.93	NA	NA	NA	NA	NA	positive
	4|no MS/MS	1707|226.18007|6.032	226.18007	6.032	C13 H23 N O2	225.1728	225.17288	-8e-05	-0.36	NA	NA	NA	NA	NA	positive
	4|no MS/MS	1717|657.01937|0.415	657.01937	0.415	C25 H26 K2 Na2 O9 P2	656.01209	656.01216	-7e-05	-0.11	NA	NA	NA	NA	NA	positive
	4|no MS/MS	1901|296.06597|0.491	296.06597	0.491	C7 H16 K N5 Na O2 P	295.05868	295.05764	0.00105	3.55	NA	NA	NA	NA	NA	positive
	4|no MS/MS	1994|672.99394|0.417	672.99394	0.417	C24 H17 K N4 O13 S2	671.98667	671.98706	-0.00039	-0.58	NA	NA	NA	NA	NA	positive
	4|no MS/MS	1996|821.58773|10.796	821.58773	10.796	C42 H86 Na O11 P	820.58045	820.58054	-9e-05	-0.11	NA	NA	NA	NA	NA	positive
	4|no MS/MS	2005|257.14719|2.13	257.14719	2.13	C12 H26 Na P S	256.13991	256.13905	0.00086	3.35	NA	NA	NA	NA	NA	positive
	4|no MS/MS	2243|881.51078|13.156	881.51078	13.156	C38 H73 N8 O13 P	880.50352	880.50347	5e-05	0.06	NA	NA	NA	NA	NA	positive
	4|no MS/MS	2258|606.96554|0.42	606.96554	0.42	C16 H16 K2 N8 O7 S3	605.95827	605.95782	0.00045	0.74	NA	NA	NA	NA	NA	positive
	4|no MS/MS	2428|604.96788|0.419	604.96788	0.419	C5 H20 Cl N10 O12 P3 S2	603.96061	603.96049	0.00011	0.18	NA	NA	NA	NA	NA	positive
	4|no MS/MS	2494|622.93969|0.423	622.93969	0.423	C15 H16 Cl K2 N6 Na O9 P2	621.93241	621.93144	0.00098	1.57	NA	NA	NA	NA	NA	positive
	4|no MS/MS	2544|512.41582|7.99	512.41582	7.99	C25 H54 N5 Na O4	511.40854	511.40735	0.00119	2.33	NA	NA	NA	NA	NA	positive
	4|no MS/MS	2606|297.07427|5.658	297.07427	5.658	C10 H18 Na2 O5 S	296.06699	296.06703	-4e-05	-0.14	NA	NA	NA	NA	NA	positive
	4|no MS/MS	2677|364.90443|0.462	364.90443	0.462	C4 H9 K2 N4 Na2 O2 P S2	363.89716	363.89741	-0.00025	-0.69	NA	NA	NA	NA	NA	positive
	4|no MS/MS	2690|360.36261|10.847	360.36261	10.847	C25 H45 N	359.35533	359.3552	0.00013	0.36	NA	NA	NA	NA	NA	positive
	4|no MS/MS	2769|720.91616|0.423	720.91616	0.423	C22 H17 Cl K N4 Na O10 P2 S2	719.90889	719.90846	0.00043	0.59	NA	NA	NA	NA	NA	positive
	4|no MS/MS	2771|529.31193|7.567	529.31193	7.567	C19 H42 N10 Na O4 P	528.30465	528.30258	0.00207	3.93	NA	NA	NA	NA	NA	positive
	4|no MS/MS	2827|786.94531|0.423	786.94531	0.423	C25 H22 K2 N2 Na O15 P S2	785.93803	785.9371	0.00093	1.18	NA	NA	NA	NA	NA	positive
	4|no MS/MS	2857|545.341|7.719	545.341	7.719	C18 H47 N10 Na2 O4 P	544.33372	544.33148	0.00224	4.12	NA	NA	NA	NA	NA	positive
	4|no MS/MS	2877|701.57588|9.742	701.57588	9.742	C34 H72 N10 O5	700.56841	700.56872	-3e-04	-0.43	NA	NA	NA	NA	NA	positive
	4|no MS/MS	2911|280.94971|0.415	280.94971	0.415	C2 H8 N2 Na2 O5 P2 S	279.94243	279.94245	-2e-05	-0.09	NA	NA	NA	NA	NA	positive
	4|no MS/MS	2915|202.02102|1.184	202.02102	1.184	C4 H3 N5 O5	201.01375	201.01342	0.00033	1.63	NA	NA	NA	NA	NA	positive
	4|no MS/MS	2939|369.02598|0.473	369.02598	0.473	C8 H16 K N6 O3 P S	346.03673	346.03793	-0.0012	-3.45	NA	NA	NA	NA	NA	positive
	4|no MS/MS	2984|479.95305|0.465	479.95305	0.465	C6 H15 N7 O7 S5	456.96388	456.96365	0.00024	0.51	NA	NA	NA	NA	NA	positive
	4|no MS/MS	3006|110.07125|0.474	110.07125	0.474	C5 H7 N3	109.06397	109.064	-2e-05	-0.21	NA	NA	NA	NA	NA	positive
	4|no MS/MS	3054|435.98916|0.471	435.98916	0.471	C5 H19 K N7 Na O3 P2 S2	412.99999	413.00008	-9e-05	-0.22	NA	NA	NA	NA	NA	positive
	4|no MS/MS	3066|710.4602|7.321	710.4602	7.321	C40 H66 N5 P3	709.45293	709.45311	-0.00018	-0.25	NA	NA	NA	NA	NA	positive
	4|no MS/MS	3152|238.04506|0.471	238.04506	0.471	C3 H9 N7 Na2 O S	237.03778	237.03847	-0.00069	-2.9	NA	NA	NA	NA	NA	positive
	4|no MS/MS	3158|634.45231|8.007	634.45231	8.007	C33 H66 K N5 P2	633.44503	633.44305	0.00198	3.12	NA	NA	NA	NA	NA	positive
	4|no MS/MS	3211|408.10555|2.1	408.10555	2.1	C12 H29 K N5 P3 S	407.09827	407.09936	-0.00109	-2.67	NA	NA	NA	NA	NA	positive
	4|no MS/MS	3217|337.17176|0.469	337.17176	0.469	C15 H25 N2 Na O5	336.16448	336.16612	-0.00163	-4.86	NA	NA	NA	NA	NA	positive
	4|no MS/MS	3242|890.65626|8.869	890.65626	8.869	C41 H91 N7 O11 S	889.64898	889.64973	-0.00074	-0.84	NA	NA	NA	NA	NA	positive
	4|no MS/MS	3249|340.00104|0.662	340.00104	0.662	C6 H15 N O9 P2 S	338.99377	338.99427	-0.00051	-1.5	NA	NA	NA	NA	NA	positive
	4|no MS/MS	3289|563.55113|8.739	563.55113	8.739	C39 H71 Na	562.54386	562.54535	-0.00149	-2.65	NA	NA	NA	NA	NA	positive
	4|no MS/MS	3295|442.95868|0.417	442.95868	0.417	C19 H2 Cl N6 Na2 O P	441.95141	441.95116	0.00025	0.55	NA	NA	NA	NA	NA	positive
	4|no MS/MS	3317|339.28947|7.612	339.28947	7.612	C21 H38 O3	338.28219	338.28209	1e-04	0.28	NA	NA	NA	NA	NA	positive
	4|no MS/MS	3355|802.91911|0.424	802.91911	0.424	C27 H18 Cl K N2 Na O15 P S2	801.91184	801.91095	0.00089	1.1	NA	NA	NA	NA	NA	positive
	4|no MS/MS	3368|722.50491|7.965	722.50491	7.965	C34 H73 N3 Na O9 P	721.49763	721.49821	-0.00058	-0.8	NA	NA	NA	NA	NA	positive
	4|no MS/MS	3425|520.33294|4.479	520.33294	4.479	C17 H46 N9 O7 P	519.32566	519.32578	-0.00012	-0.23	NA	NA	NA	NA	NA	positive
	4|no MS/MS	3505|448.89534|0.444	448.89534	0.444	C8 H6 K N4 Na2 O7 P3	447.88799	447.88818	-0.00019	-0.41	NA	NA	NA	NA	NA	positive
	4|no MS/MS	3528|392.13021|0.722	392.13021	0.722	C10 H20 N9 Na2 O3 P	391.12293	391.12221	0.00072	1.84	NA	NA	NA	NA	NA	positive
	4|no MS/MS	3530|471.9527|13.291	471.9527	13.291	C21 H4 N3 Na2 O4 P S	470.94542	470.94555	-0.00013	-0.27	NA	NA	NA	NA	NA	positive
	4|no MS/MS	3570|255.1451|0.471	255.1451	0.471	C11 H15 N3 O3	237.11127	237.11134	-7e-05	-0.28	NA	NA	NA	NA	NA	positive
	4|no MS/MS	3618|458.93256|0.42	458.93256	0.42	C16 H6 Cl K2 N6 O2 P	457.92529	457.92525	4e-05	0.08	NA	NA	NA	NA	NA	positive
	4|no MS/MS	3653|471.01869|0.403	471.01869	0.403	C18 H23 K O4 S4	470.01142	470.01162	-0.00021	-0.44	NA	NA	NA	NA	NA	positive
	4|no MS/MS	3654|633.23486|0.596	633.23486	0.596	C31 H37 N4 Na O7 S	632.22758	632.22806	-0.00048	-0.77	NA	NA	NA	NA	NA	positive
	4|no MS/MS	3701|679.51959|12.873	679.51959	12.873	C47 H68 Na2	678.51231	678.51164	0.00067	0.98	NA	NA	NA	NA	NA	positive
	4|no MS/MS	3704|136.04803|0.524	136.04803	0.524	C4 H6 N3 Na O	135.04076	135.04086	-1e-04	-0.74	NA	NA	NA	NA	NA	positive
	4|no MS/MS	3707|526.96163|0.41	526.96163	0.41	C30 H8 Na2 O S3	525.95436	525.95327	0.00109	2.08	NA	NA	NA	NA	NA	positive
	4|no MS/MS	3708|564.35917|4.555	564.35917	4.555	C26 H51 N3 Na2 O7	563.3519	563.35224	-0.00034	-0.61	NA	NA	NA	NA	NA	positive
	4|no MS/MS	3710|707.40059|7.421	707.40059	7.421	C42 H64 Na P3	684.41144	684.41186	-0.00041	-0.61	NA	NA	NA	NA	NA	positive
	4|no MS/MS	3711|707.40056|7.421	707.40056	7.421	C34 H59 N8 O2 P S2	706.39329	706.394	-0.00071	-1.01	NA	NA	NA	NA	NA	positive
	4|no MS/MS	3713|670.0446|0.471	670.0446	0.471	C10 H25 N9 Na2 O16 S3	669.03725	669.03768	-0.00043	-0.64	NA	NA	NA	NA	NA	positive
	4|no MS/MS	3756|152.03176|0.471	152.03176	0.471	C5 H6 N Na O3	151.02448	151.02454	-5e-05	-0.36	NA	NA	NA	NA	NA	positive
	4|no MS/MS	3765|868.94806|0.424	868.94806	0.424	C32 H13 Cl N8 Na O13 P3	867.9408	867.94011	0.00068	0.79	NA	NA	NA	NA	NA	positive
	4|no MS/MS	3821|478.06657|0.476	478.06657	0.476	C7 H21 N9 Na O8 P S2	477.05935	477.05898	0.00037	0.78	NA	NA	NA	NA	NA	positive
	4|no MS/MS	3833|510.98493|0.415	510.98493	0.415	C21 H15 K Na2 O6 P2	509.97765	509.97763	2e-05	0.04	NA	NA	NA	NA	NA	positive
	4|no MS/MS	3838|392.13023|0.639	392.13023	0.639	C8 H22 N7 O9 P	391.12295	391.12166	0.00129	3.29	NA	NA	NA	NA	NA	positive
	4|no MS/MS	3860|320.97488|0.448	320.97488	0.448	C8 H10 K N2 Na2 O3 P	297.98565	297.98615	-5e-04	-1.68	NA	NA	NA	NA	NA	positive
	4|no MS/MS	3884|945.56068|13.149	945.56068	13.149	C38 H82 N8 Na O15 P	944.5534	944.55349	-9e-05	-0.1	NA	NA	NA	NA	NA	positive
	4|no MS/MS	3905|572.96662|0.445	572.96662	0.445	C11 H15 K2 N6 Na O13 S	571.95935	571.95896	0.00038	0.67	NA	NA	NA	NA	NA	positive
	4|no MS/MS	3968|588.94057|0.447	588.94057	0.447	C7 H12 Cl K N6 Na2 O18	587.93329	587.93291	0.00039	0.66	NA	NA	NA	NA	NA	positive
	4|no MS/MS	3976|490.96336|0.449	490.96336	0.449	C10 H7 Cl N10 Na2 O5 P2	489.95608	489.956	8e-05	0.15	NA	NA	NA	NA	NA	positive
	4|no MS/MS	4012|414.35802|9.812	414.35802	9.812	C25 H43 N5	413.35075	413.35185	-0.0011	-2.66	NA	NA	NA	NA	NA	positive
	4|no MS/MS	4059|387.28963|7.336	387.28963	7.336	C21 H39 K N4	386.28235	386.28118	0.00117	3.03	NA	NA	NA	NA	NA	positive
	4|no MS/MS	4067|118.06515|2.129	118.06515	2.129	C8 H7 N	117.05788	117.05785	3e-05	0.22	NA	NA	NA	NA	NA	positive
	4|no MS/MS	4101|279.09332|6.501	279.09332	6.501	C18 H15 O P	278.08605	278.08605	0	-0.01	NA	NA	NA	NA	NA	positive
	4|no MS/MS	4104|331.0046|0.408	331.0046	0.408	C4 H7 N6 O10 P	329.99732	329.99613	0.00119	3.62	NA	NA	NA	NA	NA	positive
	4|no MS/MS	4111|583.08608|1.064	583.08608	1.064	C15 H29 K Na2 O18	582.0788	582.07863	0.00017	0.29	NA	NA	NA	NA	NA	positive
	4|no MS/MS	4122|337.2738|7.084	337.2738	7.084	C21 H36 O3	336.26652	336.26644	8e-05	0.24	NA	NA	NA	NA	NA	positive
	4|no MS/MS	4128|336.3262|8.306	336.3262	8.306	C22 H41 N O	335.31893	335.31881	0.00011	0.34	NA	NA	NA	NA	NA	positive
	4|no MS/MS	4129|336.3262|8.303	336.3262	8.303	C22 H38 O	318.29239	318.29227	0.00012	0.38	NA	NA	NA	NA	NA	positive
	4|no MS/MS	4146|222.10392|3.556	222.10392	3.556	C6 H17 N5 P2	221.09664	221.09592	0.00072	3.28	NA	NA	NA	NA	NA	positive
	4|no MS/MS	4177|289.97196|0.664	289.97196	0.664	C8 H7 N Na2 O4 P2	288.96468	288.96457	0.00011	0.38	NA	NA	NA	NA	NA	positive
	4|no MS/MS	4198|688.52043|7.974	688.52043	7.974	C39 H79 N P2 S2	687.51316	687.51292	0.00024	0.35	NA	NA	NA	NA	NA	positive
	4|no MS/MS	4235|884.92185|0.423	884.92185	0.423	C43 H13 Cl N2 Na O9 P3 S	883.91458	883.91408	0.00049	0.56	NA	NA	NA	NA	NA	positive
	4|no MS/MS	4258|935.12903|0.481	935.12903	0.481	C26 H49 N10 Na2 O7 P3 S5	912.13987	912.13975	0.00013	0.14	NA	NA	NA	NA	NA	positive
	4|no MS/MS	4259|935.12928|0.483	935.12928	0.483	C20 H46 K2 N10 Na2 O18 S3	934.12203	934.12232	-0.00029	-0.31	NA	NA	NA	NA	NA	positive
	4|no MS/MS	4268|622.25519|0.564	622.25519	0.564	C17 H47 N9 Na O6 P3 S	621.24791	621.24805	-0.00014	-0.23	NA	NA	NA	NA	NA	positive
	4|no MS/MS	4274|833.01474|0.473	833.01474	0.473	C25 H32 K N8 O8 P3 S4	832.00733	832.00758	-0.00026	-0.31	NA	NA	NA	NA	NA	positive
	4|no MS/MS	4279|726.54081|12.872	726.54081	12.872	C45 H76 N O2 P S	725.53353	725.53344	9e-05	0.13	NA	NA	NA	NA	NA	positive
	4|no MS/MS	4317|768.55344|7.121	768.55344	7.121	C42 H75 N5 Na O4 P	767.54617	767.54544	0.00073	0.95	NA	NA	NA	NA	NA	positive
	4|no MS/MS	4322|345.03474|0.563	345.03474	0.563	C6 H11 N8 Na O4 P2	344.02748	344.02762	-0.00014	-0.41	NA	NA	NA	NA	NA	positive
	4|no MS/MS	4371|584.97052|0.406	584.97052	0.406	C26 H16 Cl K Na O6 P S	583.96324	583.96285	0.00039	0.67	NA	NA	NA	NA	NA	positive
	4|no MS/MS	4377|310.97446|0.465	310.97446	0.465	C6 H6 N4 O7 S2	309.96721	309.96779	-0.00058	-1.87	NA	NA	NA	NA	NA	positive
	4|no MS/MS	4409|877.48437|12.907	877.48437	12.907	C38 H81 Cl N6 Na2 O3 P2 S2	876.4771	876.47707	2e-05	0.03	NA	NA	NA	NA	NA	positive
	4|no MS/MS	4436|839.02266|0.471	839.02266	0.471	C21 H42 Cl O18 P3 S4	838.01542	838.01553	-0.00011	-0.14	NA	NA	NA	NA	NA	positive
	4|no MS/MS	4453|254.01905|0.47	254.01905	0.47	C5 H3 N9 O2 S	253.01177	253.01304	-0.00127	-5.02	NA	NA	NA	NA	NA	positive	exceeds +/-5 ppm error	incorrect formula prediction
	4|no MS/MS	4496|683.40055|7.392	683.40055	7.392	C30 H64 K N2 O10 P	682.39327	682.39356	-3e-04	-0.43	NA	NA	NA	NA	NA	positive
	4|no MS/MS	4507|401.21458|3.455	401.21458	3.455	C19 H35 N2 Na2 P S	400.20731	400.2054	0.00191	4.78	NA	NA	NA	NA	NA	positive
	4|no MS/MS	4528|571.13442|4.202	571.13442	4.202	C30 H22 N2 O10	570.12716	570.12744	-0.00028	-0.49	NA	NA	NA	NA	NA	positive
	4|no MS/MS	4535|431.38837|10.725	431.38837	10.725	C29 H50 O2	430.3811	430.38108	2e-05	0.04	NA	NA	NA	NA	NA	positive
	4|no MS/MS	4547|392.1302|0.673	392.1302	0.673	C17 H22 N Na O8	391.12293	391.12431	-0.00138	-3.54	NA	NA	NA	NA	NA	positive
	4|no MS/MS	4585|661.41649|7.687	661.41649	7.687	C31 H66 N2 Na2 O4 P2	638.42732	638.42932	-0.002	-3.14	NA	NA	NA	NA	NA	positive
	4|no MS/MS	4606|388.39406|11.124	388.39406	11.124	C27 H49 N	387.38679	387.3865	0.00029	0.74	NA	NA	NA	NA	NA	positive
	4|no MS/MS	4622|550.11039|0.748	550.11039	0.748	C13 H20 N9 Na O14	549.10311	549.10274	0.00037	0.68	NA	NA	NA	NA	NA	positive
	4|no MS/MS	4690|391.13826|0.48	391.13826	0.48	C6 H20 N10 Na2 O7	390.13099	390.13118	-0.00019	-0.5	NA	NA	NA	NA	NA	positive
	4|no MS/MS	4696|259.11345|0.597	259.11345	0.597	C7 H18 N2 O8	258.10617	258.10632	-0.00014	-0.55	NA	NA	NA	NA	NA	positive
	4|no MS/MS	4705|269.22636|11.222	269.22636	11.222	C20 H28	268.21909	268.2191	-2e-05	-0.06	NA	NA	NA	NA	NA	positive
	4|no MS/MS	4738|408.9602|0.449	408.9602	0.449	C5 H13 Cl N4 Na O8 P3	407.95293	407.95325	-0.00032	-0.78	NA	NA	NA	NA	NA	positive
	4|no MS/MS	4765|606.2958|7.422	606.2958	7.422	C28 H42 N9 Na O P2	605.28853	605.28852	0	0	NA	NA	NA	NA	NA	positive
	4|no MS/MS	4793|364.2147|9.836	364.2147	9.836	C10 H31 N9 Na P S	363.20741	363.20584	0.00157	4.31	NA	NA	NA	NA	NA	positive
	4|no MS/MS	4800|112.0505|0.958	112.0505	0.958	C4 H5 N3 O	111.04322	111.04326	-4e-05	-0.35	NA	NA	NA	NA	NA	positive
	4|no MS/MS	4825|175.10769|0.569	175.10769	0.569	C8 H16 Na2 O	174.10042	174.09965	0.00076	4.39	NA	NA	NA	NA	NA	positive
	4|no MS/MS	4843|985.03105|0.419	985.03105	0.419	C37 H29 K N10 Na2 O8 P2 S3	984.02377	984.02396	-0.00019	-0.19	NA	NA	NA	NA	NA	positive
	4|no MS/MS	4873|733.55646|12.455	733.55646	12.455	C35 H75 N8 Na2 O3 P	732.54919	732.54951	-0.00033	-0.45	NA	NA	NA	NA	NA	positive
	4|no MS/MS	4883|155.04269|0.469	155.04269	0.469	C4 H7 N2 Na O3	154.03543	154.03544	0	-0.02	NA	NA	NA	NA	NA	positive
	4|no MS/MS	4891|381.0795|0.503	381.0795	0.503	C9 H16 K N10 Na2 P	380.07222	380.07295	-0.00073	-1.92	NA	NA	NA	NA	NA	positive
	4|no MS/MS	4895|797.04607|0.424	797.04607	0.424	C14 H29 N10 Na2 O18 P3 S	796.03884	796.03902	-0.00019	-0.24	NA	NA	NA	NA	NA	positive
	4|no MS/MS	4910|927.25815|0.577	927.25815	0.577	C37 H49 N6 Na2 O15 P S	926.25082	926.25096	-0.00014	-0.15	NA	NA	NA	NA	NA	positive
	4|no MS/MS	4920|487.36065|8.283	487.36065	8.283	C23 H51 K N4 O4	486.35338	486.35474	-0.00136	-2.8	NA	NA	NA	NA	NA	positive
	4|no MS/MS	4939|296.98563|0.626	296.98563	0.626	C4 H2 N8 Na O5 P	295.97835	295.97835	0	0.01	NA	NA	NA	NA	NA	positive
	4|no MS/MS	4946|166.04978|1.174	166.04978	1.174	C5 H9 N3 Na P	165.0425	165.04318	-0.00068	-4.13	NA	NA	NA	NA	NA	positive
	4|no MS/MS	4954|810.11497|0.482	810.11497	0.482	C26 H39 N9 Na O6 P S5	787.12578	787.12621	-0.00044	-0.56	NA	NA	NA	NA	NA	positive
	4|no MS/MS	4955|810.11418|0.483	810.11418	0.483	C30 H29 N5 Na2 O17 S	809.10694	809.10745	-0.00051	-0.64	NA	NA	NA	NA	NA	positive
	4|no MS/MS	5000|271.18799|6.168	271.18799	6.168	C13 H28 O4	248.19876	248.19876	0	0.01	NA	NA	NA	NA	NA	positive
	4|no MS/MS	5058|327.14144|6.551	327.14144	6.551	C20 H22 O2 S	326.13416	326.13405	0.00011	0.33	NA	NA	NA	NA	NA	positive
	4|no MS/MS	5076|113.02328|0.658	113.02328	0.658	C5 H6 O4	130.02658	130.02661	-3e-05	-0.24	NA	NA	NA	NA	NA	positive
	4|no MS/MS	5083|523.35887|7.86	523.35887	7.86	C18 H48 N10 Na O4 P	522.35159	522.34953	0.00206	3.94	NA	NA	NA	NA	NA	positive
	4|no MS/MS	5117|652.22944|0.529	652.22944	0.529	C17 H45 N9 Na O8 P3 S	651.22216	651.22223	-7e-05	-0.11	NA	NA	NA	NA	NA	positive
	4|no MS/MS	5119|540.42612|10.032	540.42612	10.032	C35 H54 N3 Na	539.41885	539.42154	-0.0027	-5	NA	NA	NA	NA	NA	positive	exceeds +/-5 ppm error	incorrect formula prediction
	4|no MS/MS	5127|615.57976|11.088	615.57976	11.088	C36 H70 N8	614.57248	614.57234	0.00014	0.23	NA	NA	NA	NA	NA	positive
	4|no MS/MS	5131|345.10585|0.576	345.10585	0.576	C8 H17 N8 Na O4 S	344.09857	344.09912	-0.00054	-1.58	NA	NA	NA	NA	NA	positive
	4|no MS/MS	5132|345.10578|0.573	345.10578	0.573	C5 H20 N10 O5 P2	362.10878	362.10934	-0.00055	-1.53	NA	NA	NA	NA	NA	positive
	4|no MS/MS	5151|582.98578|0.447	582.98578	0.447	C32 H9 Cl K N2 Na O4	581.97859	581.97856	3e-05	0.05	NA	NA	NA	NA	NA	positive
	4|no MS/MS	5164|656.40049|7.15	656.40049	7.15	C28 H61 N5 Na2 O5 P2	655.39321	655.39433	-0.00112	-1.71	NA	NA	NA	NA	NA	positive
	4|no MS/MS	5166|170.0326|0.522	170.0326	0.522	C2 H8 N3 O4 P	169.02532	169.02524	8e-05	0.46	NA	NA	NA	NA	NA	positive
	4|no MS/MS	5167|966.92477|0.424	966.92477	0.424	C36 H26 K2 N4 Na O10 P S5	965.91749	965.91619	0.0013	1.35	NA	NA	NA	NA	NA	positive
	4|no MS/MS	5174|327.90056|0.458	327.90056	0.458	C3 H10 K N O5 P2 S2	304.91132	304.91127	5e-05	0.16	NA	NA	NA	NA	NA	positive
	4|no MS/MS	5176|440.33725|8.118	440.33725	8.118	C18 H45 N7 O3 S	439.32998	439.33046	-0.00048	-1.1	NA	NA	NA	NA	NA	positive
	4|no MS/MS	5187|429.25253|8.596	429.25253	8.596	C23 H42 O P2 S	428.24525	428.24316	0.00209	4.88	NA	NA	NA	NA	NA	positive
	4|no MS/MS	5210|344.98953|0.615	344.98953	0.615	C7 H8 K N8 Na O P2	343.98214	343.98311	-0.00096	-2.8	NA	NA	NA	NA	NA	positive
	4|no MS/MS	5233|473.94498|0.468	473.94498	0.468	C5 H18 K2 N7 Na O3 P2 S2	450.95582	450.95596	-0.00014	-0.32	NA	NA	NA	NA	NA	positive
	4|no MS/MS	5247|560.31131|7.687	560.31131	7.687	C24 H51 N O9 P2	559.30403	559.3039	0.00013	0.23	NA	NA	NA	NA	NA	positive
	4|no MS/MS	5342|338.03697|0.466	338.03697	0.466	C7 H12 K N9 Na P	315.04776	315.0488	-0.00104	-3.3	NA	NA	NA	NA	NA	positive
	4|no MS/MS	5394|412.13862|0.754	412.13862	0.754	C11 H27 N5 Na O6 P S	411.13135	411.13174	-0.00039	-0.95	NA	NA	NA	NA	NA	positive
	4|no MS/MS	5411|456.40494|10.827	456.40494	10.827	C26 H50 N5 Na	455.39766	455.39639	0.00127	2.78	NA	NA	NA	NA	NA	positive
	4|no MS/MS	5412|361.95648|0.412	361.95648	0.412	C6 H10 Br N3 Na2 O7	360.9492	360.94975	-0.00055	-1.51	NA	NA	NA	NA	NA	positive
	4|no MS/MS	5434|431.09492|7.093	431.09492	7.093	C22 H20 N2 Na O2 P S	430.08765	430.08808	-0.00043	-1.01	NA	NA	NA	NA	NA	positive
	4|no MS/MS	5448|576.05998|0.481	576.05998	0.481	C13 H19 Cl N9 O13 P	575.05278	575.05285	-6e-05	-0.11	NA	NA	NA	NA	NA	positive
	4|no MS/MS	5461|285.29005|7.253	285.29005	7.253	C17 H36 N2 O	284.28277	284.28276	0	0.02	NA	NA	NA	NA	NA	positive
	4|no MS/MS	5477|603.08128|0.478	603.08128	0.478	C12 H28 N8 O12 P2 S2	602.07391	602.07433	-0.00042	-0.7	NA	NA	NA	NA	NA	positive
	4|no MS/MS	5488|375.04107|0.664	375.04107	0.664	C11 H18 O10 S2	374.03379	374.03414	-0.00035	-0.93	NA	NA	NA	NA	NA	positive
	4|no MS/MS	5507|452.13342|0.711	452.13342	0.711	C14 H30 N3 Na O9 P2	469.13665	469.1355	0.00115	2.46	NA	NA	NA	NA	NA	positive
	4|no MS/MS	5517|619.05761|1.281	619.05761	1.281	C30 H23 Na2 O6 P3	618.05033	618.05029	4e-05	0.07	NA	NA	NA	NA	NA	positive
	4|no MS/MS	5519|290.13454|0.592	290.13454	0.592	C5 H20 N7 O5 P	289.12766	289.12635	0.00131	4.52	NA	NA	NA	NA	NA	positive
	4|no MS/MS	5557|248.05869|0.494	248.05869	0.494	C3 H7 N9 Na2 O2	247.05142	247.05181	-0.00039	-1.58	NA	NA	NA	NA	NA	positive
	4|no MS/MS	5589|795.28741|0.661	795.28741	0.661	C33 H53 N2 Na2 O13 P S	794.28013	794.28014	0	-0.01	NA	NA	NA	NA	NA	positive
	4|no MS/MS	5598|469.07064|0.648	469.07064	0.648	C10 H21 N10 Na2 O P3 S	468.06336	468.06287	0.00049	1.04	NA	NA	NA	NA	NA	positive
	4|no MS/MS	5611|708.34355|7.691	708.34355	7.691	C34 H51 N7 Na O4 P S	707.33628	707.33585	0.00042	0.6	NA	NA	NA	NA	NA	positive
	4|no MS/MS	5629|450.12775|0.601	450.12775	0.601	C24 H23 N Na2 O6	467.13103	467.13208	-0.00104	-2.23	NA	NA	NA	NA	NA	positive
	4|no MS/MS	5630|709.20654|0.524	709.20654	0.524	C17 H41 N8 O18 P S	708.19925	708.19971	-0.00046	-0.65	NA	NA	NA	NA	NA	positive
	4|no MS/MS	5646|313.89996|0.421	313.89996	0.421	C6 H2 K2 N3 Na O4 S	312.89268	312.89378	-0.0011	-3.52	NA	NA	NA	NA	NA	positive
	4|no MS/MS	5647|312.90215|0.417	312.90215	0.417	C H3 N2 O11 P3	311.89488	311.89497	-9e-05	-0.29	NA	NA	NA	NA	NA	positive
	4|no MS/MS	5653|707.09721|0.528	707.09721	0.528	C22 H37 Na O16 P2 S2	706.08993	706.08959	0.00034	0.48	NA	NA	NA	NA	NA	positive
	4|no MS/MS	5654|378.93115|0.404	378.93115	0.404	C3 H N8 Na O9 P2	377.92387	377.92394	-7e-05	-0.18	NA	NA	NA	NA	NA	positive
	4|no MS/MS	5656|261.10973|6.191	261.10973	6.191	C10 H19 N2 Na2 O P	260.10245	260.10304	-0.00059	-2.26	NA	NA	NA	NA	NA	positive
	4|no MS/MS	5687|395.11198|0.666	395.11198	0.666	C22 H20 O8	412.11524	412.11582	-0.00058	-1.4	NA	NA	NA	NA	NA	positive
	4|no MS/MS	5714|425.37397|7.777	425.37397	7.777	C25 H48 N2 O3	424.36668	424.36649	0.00019	0.45	NA	NA	NA	NA	NA	positive
	4|no MS/MS	5722|311.92657|0.459	311.92657	0.459	C3 H2 N5 Na O6 P2	288.93734	288.9378	-0.00046	-1.6	NA	NA	NA	NA	NA	positive
	4|no MS/MS	5742|600.40235|8.151	600.40235	8.151	C30 H59 N Na O7 P	599.39507	599.39268	0.00239	3.98	NA	NA	NA	NA	NA	positive
	4|no MS/MS	5746|134.05999|1.176	134.05999	1.176	C8 H7 N O	133.05271	133.05276	-5e-05	-0.39	NA	NA	NA	NA	NA	positive
	4|no MS/MS	5778|187.95785|0.463	187.95785	0.463	C H2 N3 Na2 O2 P	164.96862	164.968	0.00062	3.77	NA	NA	NA	NA	NA	positive
	4|no MS/MS	5779|329.31632|8.07	329.31632	8.07	C19 H40 N2 O2	328.30906	328.30898	9e-05	0.26	NA	NA	NA	NA	NA	positive
	4|no MS/MS	5792|420.0451|1.232	420.0451	1.232	C6 H14 N5 Na O15	419.03782	419.03841	-0.00059	-1.41	NA	NA	NA	NA	NA	positive
	4|no MS/MS	5824|612.37405|7.159	612.37405	7.159	C27 H51 N9 Na2 O2 S	611.36677	611.36818	-0.00141	-2.31	NA	NA	NA	NA	NA	positive
	4|no MS/MS	5846|449.07384|0.599	449.07384	0.599	C13 H18 N6 O8 P2	448.06656	448.06613	0.00043	0.95	NA	NA	NA	NA	NA	positive
	4|no MS/MS	5877|397.03583|0.665	397.03583	0.665	C7 H20 N4 Na O6 P S2	374.04649	374.04596	0.00054	1.44	NA	NA	NA	NA	NA	positive
	4|no MS/MS	5887|596.3559|8.052	596.3559	8.052	C39 H49 N O2 S	595.34862	595.3484	0.00022	0.38	NA	NA	NA	NA	NA	positive
	4|no MS/MS	5904|476.27735|7.183	476.27735	7.183	C30 H37 N O4	475.27008	475.27226	-0.00218	-4.59	NA	NA	NA	NA	NA	positive
	4|no MS/MS	5909|699.00731|0.41	699.00731	0.41	C32 H8 K N10 O6 P	698.00003	698.0003	-0.00026	-0.38	NA	NA	NA	NA	NA	positive
	4|no MS/MS	5913|979.57764|7.378	979.57764	7.378	C42 H90 N6 Na2 O10 P2 S	978.57036	978.57098	-0.00061	-0.63	NA	NA	NA	NA	NA	positive
	4|no MS/MS	5922|464.08115|1.301	464.08115	1.301	C6 H24 N7 O11 P3	463.07387	463.07466	-0.00079	-1.71	NA	NA	NA	NA	NA	positive
	4|no MS/MS	5935|595.23437|7.144	595.23437	7.144	C23 H38 N10 Na2 P2 S	594.22709	594.22722	-0.00013	-0.23	NA	NA	NA	NA	NA	positive
	4|no MS/MS	5945|696.62647|11.145	696.62647	11.145	C44 H82 N Na O3	695.61919	695.61924	-5e-05	-0.07	NA	NA	NA	NA	NA	positive
	4|no MS/MS	5957|666.97424|0.408	666.97424	0.408	C34 H5 Cl K2 N10	665.96696	665.96613	0.00083	1.24	NA	NA	NA	NA	NA	positive
	4|no MS/MS	5966|302.21484|7.423	302.21484	7.423	C14 H31 Na P2	284.18103	284.17987	0.00116	4.07	NA	NA	NA	NA	NA	positive
	4|no MS/MS	5967|626.45677|10.963	626.45677	10.963	C26 H62 N9 Na2 O3 P	625.44949	625.45086	-0.00137	-2.2	NA	NA	NA	NA	NA	positive
	4|no MS/MS	5975|217.01933|0.624	217.01933	0.624	C4 H N8 Na O2	216.01205	216.01202	4e-05	0.18	NA	NA	NA	NA	NA	positive
	4|no MS/MS	5990|595.07206|0.415	595.07206	0.415	C29 H25 K Na O6 P S	594.06478	594.06442	0.00036	0.6	NA	NA	NA	NA	NA	positive
	4|no MS/MS	5999|504.96769|0.664	504.96769	0.664	C8 H11 K N4 Na2 O16	503.96041	503.96025	0.00016	0.32	NA	NA	NA	NA	NA	positive
	4|no MS/MS	6021|748.97687|0.409	748.97687	0.409	C30 H20 K2 N6 O5 P2 S2	747.96959	747.9686	0.00099	1.33	NA	NA	NA	NA	NA	positive
	4|no MS/MS	6026|618.13724|0.485	618.13724	0.485	C29 H26 N9 P S2	595.1481	595.14902	-0.00092	-1.55	NA	NA	NA	NA	NA	positive
	4|no MS/MS	6037|708.48914|7.741	708.48914	7.741	C32 H70 K N5 O9	707.48186	707.48106	8e-04	1.13	NA	NA	NA	NA	NA	positive
	4|no MS/MS	6055|435.13572|0.72	435.13572	0.72	C14 H32 K N4 Na2 P3	434.12844	434.12723	0.00122	2.8	NA	NA	NA	NA	NA	positive
	4|no MS/MS	6060|543.13244|0.542	543.13244	0.542	C18 H31 K O16	542.12517	542.12492	0.00025	0.46	NA	NA	NA	NA	NA	positive
	4|no MS/MS	6075|708.34332|7.623	708.34332	7.623	C23 H56 N7 Na O12 P2	707.33604	707.33599	5e-05	0.07	NA	NA	NA	NA	NA	positive
	4|no MS/MS	6078|611.04557|0.417	611.04557	0.417	C37 H12 Cl N4 O2 P	610.03829	610.03864	-0.00035	-0.57	NA	NA	NA	NA	NA	positive
	4|no MS/MS	6083|254.06921|0.726	254.06921	0.726	C7 H14 N5 Na P2	253.06192	253.06221	-0.00029	-1.15	NA	NA	NA	NA	NA	positive
	4|no MS/MS	6094|414.08863|0.526	414.08863	0.526	C6 H21 N9 Na2 O4 P2	391.09941	391.09871	7e-04	1.8	NA	NA	NA	NA	NA	positive
	4|no MS/MS	6107|707.40054|7.475	707.40054	7.475	C36 H63 Na2 O7 P	684.41121	684.41068	0.00053	0.78	NA	NA	NA	NA	NA	positive
	4|no MS/MS	6115|415.0916|0.411	415.0916	0.411	C17 H29 K2 Na O S2	414.08432	414.08317	0.00115	2.79	NA	NA	NA	NA	NA	positive
	4|no MS/MS	6137|881.0336|0.409	881.0336	0.409	C23 H46 K2 N2 Na O13 P3 S4	880.02632	880.02674	-0.00042	-0.48	NA	NA	NA	NA	NA	positive
	4|no MS/MS	6140|897.00845|0.41	897.00845	0.41	C20 H31 K N10 Na2 O15 S5	896.00117	896.00063	0.00054	0.6	NA	NA	NA	NA	NA	positive
	4|no MS/MS	6147|600.40249|8.098	600.40249	8.098	C23 H53 N9 O9	599.39521	599.39662	-0.00141	-2.36	NA	NA	NA	NA	NA	positive
	4|no MS/MS	6153|276.03998|0.665	276.03998	0.665	C8 H13 N3 Na2 O P2	275.0327	275.03292	-0.00022	-0.81	NA	NA	NA	NA	NA	positive
	4|no MS/MS	6171|311.12624|6.912	311.12624	6.912	C13 H27 O2 P S2	310.11896	310.11901	-4e-05	-0.14	NA	NA	NA	NA	NA	positive
	4|no MS/MS	6210|451.32019|6.956	451.32019	6.956	C23 H42 N6 O S	450.31294	450.31408	-0.00114	-2.54	NA	NA	NA	NA	NA	positive
	4|no MS/MS	6214|267.96284|0.461	267.96284	0.461	C8 H9 N Na P3 S	266.9555	266.95662	-0.00112	-4.21	NA	NA	NA	NA	NA	positive
	4|no MS/MS	6223|143.01891|0.721	143.01891	0.721	C4 H4 N2 Na2 O	142.01163	142.0119	-0.00027	-1.89	NA	NA	NA	NA	NA	positive
	4|no MS/MS	6251|238.01183|0.662	238.01183	0.662	C3 H10 N3 Na O4 P2	237.00455	237.00442	0.00013	0.54	NA	NA	NA	NA	NA	positive
	4|no MS/MS	6277|648.32473|7.452	648.32473	7.452	C29 H51 N7 Na O2 P S2	647.31745	647.3181	-0.00065	-1	NA	NA	NA	NA	NA	positive
	4|no MS/MS	6290|444.33219|7.874	444.33219	7.874	C23 H42 N5 Na O2	443.32491	443.32362	0.00129	2.91	NA	NA	NA	NA	NA	positive
	4|no MS/MS	6310|714.98205|0.412	714.98205	0.412	C13 H28 K2 N8 Na O10 P3 S2	713.97477	713.97545	-0.00067	-0.94	NA	NA	NA	NA	NA	positive
	4|no MS/MS	6311|354.96552|0.665	354.96552	0.665	C4 H7 N2 O15 P	353.95824	353.9584	-0.00016	-0.46	NA	NA	NA	NA	NA	positive
	4|no MS/MS	6317|290.00957|0.481	290.00957	0.481	C5 H13 N5 Na O3 P3	307.01293	307.01289	4e-05	0.12	NA	NA	NA	NA	NA	positive
	4|no MS/MS	6319|187.01813|0.665	187.01813	0.665	C6 H8 N2 O P2	186.01084	186.01119	-0.00034	-1.85	NA	NA	NA	NA	NA	positive
	4|no MS/MS	6322|606.29572|7.475	606.29572	7.475	C38 H41 N Na2 O3	605.28844	605.28818	0.00026	0.42	NA	NA	NA	NA	NA	positive
	4|no MS/MS	6323|269.22637|6.859	269.22637	6.859	C20 H30 O	286.22966	286.22967	0	-0.01	NA	NA	NA	NA	NA	positive
	4|no MS/MS	6341|682.09615|1.262	682.09615	1.262	C28 H27 N7 Na2 O3 P2 S2	681.08887	681.08874	0.00013	0.19	NA	NA	NA	NA	NA	positive
	4|no MS/MS	6343|830.98009|0.41	830.98009	0.41	C16 H25 K2 N10 Na2 O16 P3	829.97281	829.97324	-0.00043	-0.51	NA	NA	NA	NA	NA	positive
	4|no MS/MS	6344|295.15163|7.468	295.15163	7.468	C9 H21 N8 P	272.16237	272.16268	-0.00031	-1.14	NA	NA	NA	NA	NA	positive
	4|no MS/MS	6345|294.14882|7.458	294.14882	7.458	C19 H19 N O2	293.14155	293.14158	-3e-05	-0.11	NA	NA	NA	NA	NA	positive
	4|no MS/MS	6359|117.00203|0.675	117.00203	0.675	C4 H8 O P2	134.00532	134.00504	0.00028	2.1	NA	NA	NA	NA	NA	positive
	4|no MS/MS	6369|620.18388|0.55	620.18388	0.55	C15 H35 N5 Na2 O18	619.1766	619.17725	-0.00064	-1.04	NA	NA	NA	NA	NA	positive
	4|no MS/MS	6427|153.01263|0.678	153.01263	0.678	C H N6 Na O2	152.00535	152.00587	-0.00052	-3.41	NA	NA	NA	NA	NA	positive
	4|no MS/MS	6431|387.28962|7.566	387.28962	7.566	C18 H38 N6 O S	386.28234	386.28278	-0.00044	-1.13	NA	NA	NA	NA	NA	positive
	4|no MS/MS	6432|470.01936|0.4	470.01936	0.4	C8 H19 Br N9 Na O4 P2	469.01208	469.01163	0.00045	0.97	NA	NA	NA	NA	NA	positive
	4|no MS/MS	6441|472.19696|1.135	472.19696	1.135	C14 H37 N5 Na O5 P3	471.18968	471.19052	-0.00084	-1.79	NA	NA	NA	NA	NA	positive
	4|no MS/MS	6470|277.97198|0.625	277.97198	0.625	C5 H5 K N5 Na O3 S	276.96471	276.96479	-8e-05	-0.28	NA	NA	NA	NA	NA	positive
	4|no MS/MS	6509|333.98326|0.38	333.98326	0.38	C6 H11 N Na2 O8 P2	332.97597	332.97553	0.00044	1.34	NA	NA	NA	NA	NA	positive
	4|no MS/MS	6537|990.28007|0.6	990.28007	0.6	C51 H54 N5 O6 P3 S2	989.27279	989.27284	-4e-05	-0.04	NA	NA	NA	NA	NA	positive
	4|no MS/MS	6538|484.38448|7.515	484.38448	7.515	C26 H51 N3 Na2 O2	483.37721	483.37767	-0.00046	-0.95	NA	NA	NA	NA	NA	positive
	4|no MS/MS	6542|305.91868|0.46	305.91868	0.46	C6 H2 K N3 O6 S	282.92946	282.93014	-0.00068	-2.39	NA	NA	NA	NA	NA	positive
	4|no MS/MS	6544|335.01156|0.448	335.01156	0.448	C7 H7 N8 Na2 O2 P	312.02233	312.0225	-0.00017	-0.54	NA	NA	NA	NA	NA	positive
	4|no MS/MS	6567|318.98046|0.664	318.98046	0.664	C11 H10 K N2 Na2 P S	317.97318	317.97348	-3e-04	-0.94	NA	NA	NA	NA	NA	positive
	4|no MS/MS	6586|370.17227|0.585	370.17227	0.585	C9 H25 N9 Na2 O2 S	369.165	369.16473	0.00026	0.72	NA	NA	NA	NA	NA	positive
	4|no MS/MS	6670|409.98905|0.664	409.98905	0.664	C5 H15 N3 Na O11 P3	408.98177	408.98171	6e-05	0.15	NA	NA	NA	NA	NA	positive
	4|no MS/MS	6673|616.34546|7.313	616.34546	7.313	C27 H54 N O12 P	615.33846	615.33836	1e-04	0.17	NA	NA	NA	NA	NA	positive
	4|no MS/MS	6705|469.01856|0.385	469.01856	0.385	C9 H20 Cl K N10 P2 S2	468.01128	468.01146	-0.00018	-0.39	NA	NA	NA	NA	NA	positive
	4|no MS/MS	6706|606.37659|7.95	606.37659	7.95	C44 H47 N O	605.36853	605.36577	0.00277	4.57	NA	NA	NA	NA	NA	positive
	4|no MS/MS	6708|562.15482|0.576	562.15482	0.576	C10 H27 N9 O18	561.14755	561.1474	0.00014	0.25	NA	NA	NA	NA	NA	positive
	4|no MS/MS	6709|395.96741|0.619	395.96741	0.619	C7 H15 N3 O6 P2 S3	394.96014	394.95982	0.00032	0.81	NA	NA	NA	NA	NA	positive
	4|no MS/MS	6713|290.01823|0.624	290.01823	0.624	C5 H10 N5 Na O4 P2	289.01096	289.01057	0.00038	1.33	NA	NA	NA	NA	NA	positive
	4|no MS/MS	6714|291.01971|0.624	291.01971	0.624	C6 H9 Cl N8 P2	290.01244	290.01139	0.00104	3.6	NA	NA	NA	NA	NA	positive
	4|no MS/MS	6719|296.00529|0.797	296.00529	0.797	C4 H7 N7 O5 P2	294.99801	294.99839	-0.00038	-1.27	NA	NA	NA	NA	NA	positive
	4|no MS/MS	6725|658.33512|7.309	658.33512	7.309	C40 H49 N3 Na P S	657.32784	657.32825	-0.00041	-0.62	NA	NA	NA	NA	NA	positive
	4|no MS/MS	6727|629.31524|7.671	629.31524	7.671	C33 H46 N6 Na O P S	628.30796	628.30891	-0.00095	-1.52	NA	NA	NA	NA	NA	positive
	4|no MS/MS	6740|392.12296|1.206	392.12296	1.206	C12 H28 N5 Na P2 S2	391.11562	391.1159	-0.00028	-0.72	NA	NA	NA	NA	NA	positive
	4|no MS/MS	6767|730.95592|0.411	730.95592	0.411	C27 H19 N2 Na O11 S5	729.94865	729.94901	-0.00036	-0.49	NA	NA	NA	NA	NA	positive
	4|no MS/MS	6774|502.96926|0.403	502.96926	0.403	C7 H19 Cl N4 Na O10 P3 S	501.96198	501.9621	-0.00012	-0.23	NA	NA	NA	NA	NA	positive
	4|no MS/MS	6783|554.51425|9.803	554.51425	9.803	C30 H63 N7 O2	553.50694	553.50432	0.00262	4.73	NA	NA	NA	NA	NA	positive
	4|no MS/MS	6793|565.3646|8.817	565.3646	8.817	C26 H56 N4 Na O2 P S	542.37542	542.37593	-0.00051	-0.93	NA	NA	NA	NA	NA	positive
	4|no MS/MS	6794|565.36478|8.816	565.36478	8.816	C22 H51 N10 Na2 P S	564.3575	564.35519	0.00231	4.09	NA	NA	NA	NA	NA	positive
	4|no MS/MS	6801|781.01008|0.412	781.01008	0.412	C28 H17 N8 Na2 O11 P3	780.0028	780.0025	3e-04	0.38	NA	NA	NA	NA	NA	positive
	4|no MS/MS	6821|608.18571|0.553	608.18571	0.553	C16 H34 N9 O12 P S	607.17843	607.17852	-9e-05	-0.15	NA	NA	NA	NA	NA	positive
	4|no MS/MS	6824|776.57293|7.935	776.57293	7.935	C42 H84 N Na2 O4 P S	775.56565	775.56541	0.00024	0.31	NA	NA	NA	NA	NA	positive
	4|no MS/MS	6825|321.96181|0.624	321.96181	0.624	C3 H4 N9 Na2 O P3	320.95453	320.9547	-0.00017	-0.53	NA	NA	NA	NA	NA	positive
	4|no MS/MS	6826|322.96969|0.624	322.96969	0.624	C6 H11 K N2 Na2 O4 P2	321.96242	321.96265	-0.00023	-0.73	NA	NA	NA	NA	NA	positive
	4|no MS/MS	6832|677.22292|6.86	677.22292	6.86	C21 H47 Cl N8 Na O5 P S3	676.21564	676.21554	1e-04	0.15	NA	NA	NA	NA	NA	positive
	4|no MS/MS	6837|127.03241|0.649	127.03241	0.649	C5 H6 N2 S	126.02514	126.02517	-3e-05	-0.26	NA	NA	NA	NA	NA	positive
	4|no MS/MS	6843|444.95595|0.408	444.95595	0.408	C5 H2 N8 Na2 O14	443.94868	443.94859	9e-05	0.21	NA	NA	NA	NA	NA	positive
	4|no MS/MS	6873|470.14385|0.609	470.14385	0.609	C8 H23 N9 O14	469.13663	469.13645	0.00018	0.39	NA	NA	NA	NA	NA	positive
	4|no MS/MS	6915|288.99236|0.465	288.99236	0.465	C2 H6 N10 Na P S2	287.98521	287.98536	-0.00015	-0.51	NA	NA	NA	NA	NA	positive
	4|no MS/MS	6923|777.20598|0.545	777.20598	0.545	C35 H41 N4 Na O12 P2	794.20922	794.20939	-0.00017	-0.22	NA	NA	NA	NA	NA	positive
	4|no MS/MS	6927|739.1834|0.885	739.1834	0.885	C31 H27 N10 Na O11	738.17612	738.17585	0.00027	0.37	NA	NA	NA	NA	NA	positive
	4|no MS/MS	6930|649.52812|8.861	649.52812	8.861	C35 H73 N2 O6 P	648.52084	648.52062	0.00022	0.34	NA	NA	NA	NA	NA	positive
	4|no MS/MS	6932|799.41938|8.858	799.41938	8.858	C28 H66 N8 Na2 O11 P2	798.41211	798.41217	-6e-05	-0.08	NA	NA	NA	NA	NA	positive
	4|no MS/MS	6934|384.18788|1.235	384.18788	1.235	C10 H26 N9 O5 P	383.1806	383.17945	0.00115	3.01	NA	NA	NA	NA	NA	positive
	4|no MS/MS	6967|267.12268|6.864	267.12268	6.864	C8 H19 N4 O4 P	266.11541	266.11439	0.00101	3.81	NA	NA	NA	NA	NA	positive
	4|no MS/MS	6977|387.19347|8.367	387.19347	8.367	C16 H23 N10 P	386.18619	386.18448	0.00172	4.44	NA	NA	NA	NA	NA	positive
	4|no MS/MS	6982|368.31375|8.181	368.31375	8.181	C20 H42 N Na O3	367.30647	367.30624	0.00024	0.64	NA	NA	NA	NA	NA	positive
	4|no MS/MS	6986|344.06589|0.669	344.06589	0.669	C13 H15 K N5 O2 P	343.05861	343.06004	-0.00143	-4.18	NA	NA	NA	NA	NA	positive
	4|no MS/MS	7018|752.5154|7.724	752.5154	7.724	C33 H70 N9 O8 P	751.50812	751.5085	-0.00037	-0.5	NA	NA	NA	NA	NA	positive
	4|no MS/MS	7033|552.57166|11.014	552.57166	11.014	C36 H73 N O2	551.56434	551.56413	0.00021	0.38	NA	NA	NA	NA	NA	positive
	4|no MS/MS	7046|906.25839|11.588	906.25839	11.588	C44 H62 Cl K2 N3 S5	905.25111	905.25099	0.00012	0.13	NA	NA	NA	NA	NA	positive
	4|no MS/MS	7048|535.00142|0.407	535.00142	0.407	C22 H9 N8 Na O2 P2 S	533.99415	533.99421	-6e-05	-0.12	NA	NA	NA	NA	NA	positive
	4|no MS/MS	7052|436.97605|0.661	436.97605	0.661	C7 H13 N4 Na2 O9 P3	435.96877	435.96908	-0.00031	-0.7	NA	NA	NA	NA	NA	positive
	4|no MS/MS	7053|368.04128|0.685	368.04128	0.685	C8 H11 N9 Na O3 P S	367.034	367.03409	-8e-05	-0.23	NA	NA	NA	NA	NA	positive
	4|no MS/MS	7073|251.08525|0.409	251.08525	0.409	C6 H16 N2 O7	228.09603	228.09575	0.00028	1.23	NA	NA	NA	NA	NA	positive
	4|no MS/MS	7075|748.16468|1.058	748.16468	1.058	C19 H42 N7 Na2 O13 P3 S	747.15741	747.15695	0.00045	0.61	NA	NA	NA	NA	NA	positive
	4|no MS/MS	7076|415.33539|9.161	415.33539	9.161	C18 H43 N6 Na O3	414.32812	414.32943	-0.00132	-3.18	NA	NA	NA	NA	NA	positive
	4|no MS/MS	7083|334.09312|0.857	334.09312	0.857	C7 H18 N7 Na O3 P2	333.08584	333.08441	0.00144	4.31	NA	NA	NA	NA	NA	positive
	4|no MS/MS	7091|798.29827|0.572	798.29827	0.572	C41 H43 N5 O12	797.29099	797.29082	0.00017	0.21	NA	NA	NA	NA	NA	positive
	4|no MS/MS	7109|671.47032|7.249	671.47032	7.249	C27 H66 N10 Na2 O2 P2	670.46304	670.46408	-0.00104	-1.56	NA	NA	NA	NA	NA	positive
	4|no MS/MS	7130|422.21171|6.97	422.21171	6.97	C24 H34 N Na P2	421.20443	421.20642	-0.00198	-4.71	NA	NA	NA	NA	NA	positive
	4|no MS/MS	7148|430.01554|0.482	430.01554	0.482	C3 H12 N5 Na O18	429.00837	429.0075	0.00087	2.03	NA	NA	NA	NA	NA	positive
	4|no MS/MS	7166|226.96277|1.046	226.96277	1.046	C3 H5 N2 Na2 O3 P S	225.95549	225.95539	1e-04	0.44	NA	NA	NA	NA	NA	positive
	4|no MS/MS	7174|553.11678|1.29	553.11678	1.29	C22 H25 Na O15	552.1095	552.10911	0.00039	0.7	NA	NA	NA	NA	NA	positive
	4|no MS/MS	7204|705.60019|11.144	705.60019	11.144	C42 H81 Na O6	704.59286	704.59308	-0.00022	-0.32	NA	NA	NA	NA	NA	positive
	4|no MS/MS	7211|751.41936|8.887	751.41936	8.887	C32 H69 N2 O11 P3	750.41208	750.41142	0.00066	0.88	NA	NA	NA	NA	NA	positive
	4|no MS/MS	7225|299.30568|7.953	299.30568	7.953	C18 H38 N2 O	298.29841	298.29841	-1e-05	-0.03	NA	NA	NA	NA	NA	positive
	4|no MS/MS	7267|551.07309|0.664	551.07309	0.664	C30 H10 N6 O6	550.06581	550.06618	-0.00037	-0.67	NA	NA	NA	NA	NA	positive
	4|no MS/MS	7276|474.27321|8.403	474.27321	8.403	C14 H37 N9 Na2 O6	473.26594	473.26622	-0.00028	-0.6	NA	NA	NA	NA	NA	positive
	4|no MS/MS	7277|546.20298|0.561	546.20298	0.561	C17 H37 N3 Na O13 P	545.19569	545.19617	-0.00048	-0.88	NA	NA	NA	NA	NA	positive
	4|no MS/MS	7285|688.16116|9.99	688.16116	9.99	C38 H32 Cl N5 P2 S	687.15389	687.15422	-0.00033	-0.48	NA	NA	NA	NA	NA	positive
	4|no MS/MS	7286|846.95383|0.411	846.95383	0.411	C37 H18 Cl2 K2 N2 O13	845.94655	845.94601	0.00054	0.64	NA	NA	NA	NA	NA	positive
	4|no MS/MS	7287|261.01856|0.662	261.01856	0.662	C16 H4 O4	260.01128	260.01096	0.00032	1.24	NA	NA	NA	NA	NA	positive
	4|no MS/MS	7291|771.08659|0.993	771.08659	0.993	C30 H27 N6 Na2 O10 P3	770.07937	770.07969	-0.00032	-0.41	NA	NA	NA	NA	NA	positive
	4|no MS/MS	7292|847.15334|0.491	847.15334	0.491	C42 H32 N10 Na P3 S	824.16391	824.16427	-0.00035	-0.43	NA	NA	NA	NA	NA	positive
	4|no MS/MS	7304|336.14018|0.596	336.14018	0.596	C6 H22 N7 O7 P	335.13288	335.13183	0.00105	3.13	NA	NA	NA	NA	NA	positive
	4|no MS/MS	7326|368.1698|0.711	368.1698	0.711	C16 H35 Br N O P	367.16253	367.16396	-0.00144	-3.91	NA	NA	NA	NA	NA	positive
	4|no MS/MS	7339|318.17724|0.672	318.17724	0.672	C6 H24 N9 O4 P	317.16996	317.16889	0.00107	3.39	NA	NA	NA	NA	NA	positive
	4|no MS/MS	7365|724.31128|7.393	724.31128	7.393	C25 H52 N5 Na2 O14 P	723.30401	723.30438	-0.00037	-0.51	NA	NA	NA	NA	NA	positive
	4|no MS/MS	7369|168.06548|0.927	168.06548	0.927	C8 H9 N O3	167.0582	167.05824	-4e-05	-0.24	NA	NA	NA	NA	NA	positive
	4|no MS/MS	7370|770.23794|0.598	770.23794	0.598	C21 H51 N9 Na O10 P3 S2	769.23066	769.23108	-0.00042	-0.55	NA	NA	NA	NA	NA	positive
	4|no MS/MS	7376|582.17603|1.066	582.17603	1.066	C23 H39 K N Na O8 P2	581.16875	581.16857	0.00018	0.32	NA	NA	NA	NA	NA	positive
	4|no MS/MS	7379|335.27926|7.576	335.27926	7.576	C19 H34 N4 O	334.27204	334.27326	-0.00122	-3.65	NA	NA	NA	NA	NA	positive
	4|no MS/MS	7381|272.13531|0.631	272.13531	0.631	C12 H22 N3 P S	271.12803	271.1272	0.00083	3.06	NA	NA	NA	NA	NA	positive
	4|no MS/MS	7385|613.06015|1.791	613.06015	1.791	C20 H25 K N4 Na2 O9 P2	612.05287	612.05292	-5e-05	-0.08	NA	NA	NA	NA	NA	positive
	4|no MS/MS	7399|337.10472|7.656	337.10472	7.656	C15 H16 N2 O7	336.09745	336.09575	0.0017	5.05	NA	NA	NA	NA	NA	positive	exceeds +/-5 ppm error	incorrect formula prediction
	4|no MS/MS	7401|674.64419|11.147	674.64419	11.147	C44 H83 N O3	673.63707	673.6373	-0.00022	-0.33	NA	NA	NA	NA	NA	positive
	4|no MS/MS	7405|683.40027|7.458	683.40027	7.458	C27 H61 N6 Na O8 P2	682.393	682.39238	0.00062	0.91	NA	NA	NA	NA	NA	positive
	4|no MS/MS	7412|823.25633|6.863	823.25633	6.863	C31 H53 Na2 O18 P S	822.24906	822.24856	0.00049	0.6	NA	NA	NA	NA	NA	positive
	4|no MS/MS	7422|979.01239|0.409	979.01239	0.409	C19 H40 K2 N10 Na2 O16 P2 S4	978.00512	978.00513	-2e-05	-0.02	NA	NA	NA	NA	NA	positive
	4|no MS/MS	7426|248.00741|0.409	248.00741	0.409	C3 H8 N5 Na O3 P2	247.00014	247.00001	0.00013	0.53	NA	NA	NA	NA	NA	positive
	4|no MS/MS	7440|328.16158|2.566	328.16158	2.566	C16 H22 N3 Na O3	327.1543	327.15589	-0.00159	-4.85	NA	NA	NA	NA	NA	positive
	4|no MS/MS	7458|413.15143|8.858	413.15143	8.858	C14 H32 Cl N2 Na O4 P2	412.14416	412.14235	0.0018	4.37	NA	NA	NA	NA	NA	positive
	4|no MS/MS	7459|848.16196|1.293	848.16196	1.293	C31 H32 N9 Na2 O15 P	847.15468	847.15509	-0.00041	-0.48	NA	NA	NA	NA	NA	positive
	4|no MS/MS	7462|144.06552|1.355	144.06552	1.355	C6 H9 N O3	143.05825	143.05824	0	0.02	NA	NA	NA	NA	NA	positive
	4|no MS/MS	7477|453.16761|7.072	453.16761	7.072	C23 H26 N4 Na2 O S	452.16033	452.16227	-0.00194	-4.29	NA	NA	NA	NA	NA	positive
	4|no MS/MS	7518|580.29219|7.83	580.29219	7.83	C21 H48 N7 Na O4 P2 S	579.28497	579.28614	-0.00117	-2.01	NA	NA	NA	NA	NA	positive
	4|no MS/MS	7532|596.59779|10.991	596.59779	10.991	C38 H77 N O3	595.59053	595.59035	0.00018	0.31	NA	NA	NA	NA	NA	positive
	4|no MS/MS	7533|566.27655|6.996	566.27655	6.996	C16 H42 N9 Na2 O8 P	565.26927	565.26893	0.00034	0.6	NA	NA	NA	NA	NA	positive
	4|no MS/MS	7537|660.43323|7.963	660.43323	7.963	C25 H59 N9 Na2 O8	659.42596	659.4282	-0.00224	-3.4	NA	NA	NA	NA	NA	positive
	4|no MS/MS	7563|327.92772|0.663	327.92772	0.663	C2 H4 N5 Na O7 P2 S	326.92045	326.92044	1e-05	0.03	NA	NA	NA	NA	NA	positive
	4|no MS/MS	7564|619.30444|0.572	619.30444	0.572	C23 H49 N4 Na2 O10 P	618.29716	618.29817	-0.00101	-1.63	NA	NA	NA	NA	NA	positive
	4|no MS/MS	7572|325.05636|1.938	325.05636	1.938	C6 H18 N2 O9 P2	324.04908	324.04875	0.00033	1.01	NA	NA	NA	NA	NA	positive
	4|no MS/MS	7578|522.25681|7.291	522.25681	7.291	C33 H35 N3 O S	521.24953	521.25008	-0.00055	-1.05	NA	NA	NA	NA	NA	positive
	4|no MS/MS	7581|638.2961|7.624	638.2961	7.624	C31 H44 N9 P S2	637.28882	637.28987	-0.00105	-1.64	NA	NA	NA	NA	NA	positive
	4|no MS/MS	7603|548.93199|0.426	548.93199	0.426	C8 H13 Cl2 K N6 Na O12 P	547.92472	547.92409	0.00063	1.15	NA	NA	NA	NA	NA	positive
	4|no MS/MS	7614|309.00168|0.637	309.00168	0.637	C20 H4 O2 S	307.99441	307.9932	0.00121	3.92	NA	NA	NA	NA	NA	positive
	4|no MS/MS	7618|228.14364|4.044	228.14364	4.044	C7 H18 N5 Na O2	227.13636	227.13582	0.00054	2.39	NA	NA	NA	NA	NA	positive
	4|no MS/MS	7641|219.1339|0.606	219.1339	0.606	C11 H23 P S	218.12662	218.12581	0.00082	3.74	NA	NA	NA	NA	NA	positive
	4|no MS/MS	7642|854.40287|5.524	854.40287	5.524	C44 H57 N9 O5 P2	853.39559	853.39579	-2e-04	-0.23	NA	NA	NA	NA	NA	positive
	4|no MS/MS	7660|459.28167|5.121	459.28167	5.121	C31 H39 O P	458.27439	458.27385	0.00054	1.18	NA	NA	NA	NA	NA	positive
	4|no MS/MS	7665|813.29797|0.597	813.29797	0.597	C28 H59 N2 Na O17 P2 S	812.29069	812.29074	-5e-05	-0.06	NA	NA	NA	NA	NA	positive
	4|no MS/MS	7683|773.49318|7.201	773.49318	7.201	C44 H70 N4 Na O2 P S	772.4859	772.48548	0.00043	0.55	NA	NA	NA	NA	NA	positive
	4|no MS/MS	7688|133.07222|0.522	133.07222	0.522	C3 H8 N4 O2	132.06494	132.06473	0.00022	1.65	NA	NA	NA	NA	NA	positive
	4|no MS/MS	7694|805.43633|8.859	805.43633	8.859	C35 H61 N10 Na O8 S	804.42905	804.42922	-0.00017	-0.22	NA	NA	NA	NA	NA	positive
	4|no MS/MS	7720|584.08895|0.599	584.08895	0.599	C12 H30 N9 Na2 O5 P3 S2	583.08162	583.08196	-0.00034	-0.58	NA	NA	NA	NA	NA	positive
	4|no MS/MS	7750|329.10438|0.401	329.10438	0.401	C6 H19 Cl N10 P2	328.0971	328.09579	0.00131	3.99	NA	NA	NA	NA	NA	positive
	4|no MS/MS	7757|501.25252|8.456	501.25252	8.456	C25 H42 O6 P2	500.24524	500.24566	-0.00042	-0.84	NA	NA	NA	NA	NA	positive
	4|no MS/MS	7761|675.43345|8.889	675.43345	8.889	C48 H59 K	674.42617	674.42538	0.00079	1.17	NA	NA	NA	NA	NA	positive
	4|no MS/MS	7779|795.36086|7.127	795.36086	7.127	C55 H47 N4 P	794.35358	794.35383	-0.00025	-0.32	NA	NA	NA	NA	NA	positive
	4|no MS/MS	7787|536.43752|11.253	536.43752	11.253	C36 H58 N P	535.43025	535.43069	-0.00044	-0.82	NA	NA	NA	NA	NA	positive
	4|no MS/MS	7795|583.25507|7.229	583.25507	7.229	C35 H32 N6 Na2	582.24779	582.24838	-6e-04	-1.02	NA	NA	NA	NA	NA	positive
	4|no MS/MS	7803|534.42215|11.253	534.42215	11.253	C36 H56 N P	533.41487	533.41504	-0.00016	-0.31	NA	NA	NA	NA	NA	positive
	4|no MS/MS	7814|915.49088|6.75	915.49088	6.75	C51 H68 N6 Na O6 P	914.48361	914.48356	4e-05	0.04	NA	NA	NA	NA	NA	positive
	4|no MS/MS	7817|318.30027|8.294	318.30027	8.294	C18 H39 N O3	317.293	317.29299	1e-05	0.03	NA	NA	NA	NA	NA	positive
	4|no MS/MS	7822|247.11835|8.142	247.11835	8.142	C8 H20 N2 Na O3 P	246.11107	246.11092	0.00015	0.61	NA	NA	NA	NA	NA	positive
	4|no MS/MS	7824|743.22149|0.524	743.22149	0.524	C20 H47 K N6 Na O16 P	720.23214	720.23209	5e-05	0.07	NA	NA	NA	NA	NA	positive
	4|no MS/MS	7829|902.39434|10.048	902.39434	10.048	C39 H63 N2 Na O15 P2	884.36028	884.36014	0.00014	0.16	NA	NA	NA	NA	NA	positive
	4|no MS/MS	7836|978.33181|0.679	978.33181	0.679	C49 H59 N Na2 O13 P2	977.32453	977.3257	-0.00117	-1.2	NA	NA	NA	NA	NA	positive
	4|no MS/MS	7842|322.02686|0.678	322.02686	0.678	C22 H4 N Na O	321.01954	321.01906	0.00048	1.5	NA	NA	NA	NA	NA	positive
	4|no MS/MS	7870|242.11356|0.611	242.11356	0.611	C7 H14 N4 Na O P	224.07974	224.08029	-0.00055	-2.45	NA	NA	NA	NA	NA	positive
	4|no MS/MS	7875|881.42192|8.856	881.42192	8.856	C31 H72 N8 Na O11 P3 S	880.41465	880.41518	-0.00053	-0.61	NA	NA	NA	NA	NA	positive
	4|no MS/MS	7883|781.04267|1.021	781.04267	1.021	C45 H22 K2 N2 O3 S2	780.03539	780.0346	8e-04	1.02	NA	NA	NA	NA	NA	positive
	4|no MS/MS	7892|187.91669|0.616	187.91669	0.616	C2 H4 K N Na2 O P2	204.91998	204.92006	-7e-05	-0.36	NA	NA	NA	NA	NA	positive
	4|no MS/MS	7909|547.17348|8.855	547.17348	8.855	C32 H27 Na O7	546.1662	546.16545	0.00075	1.38	NA	NA	NA	NA	NA	positive
	4|no MS/MS	7936|833.42303|8.887	833.42303	8.887	C40 H64 N6 Na2 O6 P2	832.41575	832.4158	-4e-05	-0.05	NA	NA	NA	NA	NA	positive
	4|no MS/MS	7954|354.99429|0.626	354.99429	0.626	C25 H3 Cl O	353.98701	353.98724	-0.00023	-0.66	NA	NA	NA	NA	NA	positive
	4|no MS/MS	7993|457.16782|0.589	457.16782	0.589	C21 H31 K N4 O P2	456.16054	456.16102	-0.00048	-1.04	NA	NA	NA	NA	NA	positive
	4|no MS/MS	7996|749.14393|0.557	749.14393	0.557	C22 H45 N2 Na2 O13 P3 S2	748.13671	748.13713	-0.00042	-0.56	NA	NA	NA	NA	NA	positive
	4|no MS/MS	8007|531.18563|0.635	531.18563	0.635	C27 H23 N8 Na O3	530.17836	530.17908	-0.00073	-1.37	NA	NA	NA	NA	NA	positive
	4|no MS/MS	8022|342.99737|0.662	342.99737	0.662	C6 H14 N2 Na O7 P3	341.99041	341.99115	-0.00074	-2.17	NA	NA	NA	NA	NA	positive
	4|no MS/MS	8067|389.02521|1.138	389.02521	1.138	C7 H20 Cl3 N6 O2 P S	388.01794	388.01716	0.00077	1.99	NA	NA	NA	NA	NA	positive
	4|no MS/MS	8087|410.26689|7.172	410.26689	7.172	C21 H36 Cl N5 O	409.25962	409.26084	-0.00122	-2.98	NA	NA	NA	NA	NA	positive
	4|no MS/MS	8100|152.05283|0.616	152.05283	0.616	C8 H9 N S	151.04555	151.04557	-2e-05	-0.11	NA	NA	NA	NA	NA	positive
	4|no MS/MS	8118|856.14763|0.556	856.14763	0.556	C42 H31 N9 Na O6 P3	873.15086	873.15078	8e-05	0.09	NA	NA	NA	NA	NA	positive
	4|no MS/MS	8119|856.14816|0.559	856.14816	0.559	C24 H42 N7 Na2 O16 P3 S	855.14089	855.1417	-0.00081	-0.95	NA	NA	NA	NA	NA	positive
	4|no MS/MS	8125|279.15916|9.064	279.15916	9.064	C16 H22 O4	278.15188	278.15181	7e-05	0.27	NA	NA	NA	NA	NA	positive
	4|no MS/MS	8132|589.36447|8.578	589.36447	8.578	C25 H56 N6 Na O2 P3	588.3572	588.35753	-0.00033	-0.57	NA	NA	NA	NA	NA	positive
	4|no MS/MS	8151|304.01628|0.678	304.01628	0.678	C17 H7 N Na2 S	303.009	303.00946	-0.00046	-1.51	NA	NA	NA	NA	NA	positive
	4|no MS/MS	8152|560.21527|7.126	560.21527	7.126	C16 H43 K N9 O2 P S3	559.208	559.20765	0.00034	0.62	NA	NA	NA	NA	NA	positive
	4|no MS/MS	8155|606.2716|7.821	606.2716	7.821	C30 H40 N5 Na O5 S	605.26422	605.26478	-0.00057	-0.94	NA	NA	NA	NA	NA	positive
	4|no MS/MS	8163|464.01393|0.659	464.01393	0.659	C6 H16 N3 Na2 O16 P	463.00665	463.00636	3e-04	0.64	NA	NA	NA	NA	NA	positive
	4|no MS/MS	8169|710.15706|0.549	710.15706	0.549	C37 H29 N7 Na2 O3 P2	727.16057	727.16025	0.00032	0.44	NA	NA	NA	NA	NA	positive
	4|no MS/MS	8174|333.03037|0.661	333.03037	0.661	C7 H19 K2 N4 O2 P S	332.02309	332.02405	-0.00096	-2.88	NA	NA	NA	NA	NA	positive
	4|no MS/MS	8197|653.0234|0.403	653.0234	0.403	C28 H10 Cl2 N10 O6	652.01613	652.01618	-6e-05	-0.09	NA	NA	NA	NA	NA	positive
	4|no MS/MS	8207|290.05643|1.202	290.05643	1.202	C3 H8 N9 Na O6	289.04915	289.04952	-0.00037	-1.29	NA	NA	NA	NA	NA	positive
	4|no MS/MS	8214|241.92734|0.619	241.92734	0.619	C3 H4 N Na2 O3 P3	240.92006	240.91994	0.00012	0.48	NA	NA	NA	NA	NA	positive
	4|no MS/MS	8237|325.96802|0.626	325.96802	0.626	C6 H7 N3 Na2 O6 P2	324.96074	324.96055	2e-04	0.61	NA	NA	NA	NA	NA	positive
	4|no MS/MS	8240|269.11321|0.947	269.11321	0.947	C6 H17 N6 O4 P	268.10593	268.10489	0.00104	3.88	NA	NA	NA	NA	NA	positive
	4|no MS/MS	8270|740.16901|0.695	740.16901	0.695	C19 H43 K N7 Na2 O12 P3	739.16173	739.1615	0.00023	0.32	NA	NA	NA	NA	NA	positive
	4|no MS/MS	8275|301.05518|0.516	301.05518	0.516	C4 H12 N10 O P2	278.06599	278.06708	-0.00109	-3.92	NA	NA	NA	NA	NA	positive
	4|no MS/MS	8276|593.5983|11.088	593.5983	11.088	C38 H76 N2 O2	592.59059	592.59068	-9e-05	-0.15	NA	NA	NA	NA	NA	positive
	4|no MS/MS	8279|633.16518|0.597	633.16518	0.597	C17 H35 N6 Na O14 P2	632.15783	632.15842	-0.00058	-0.92	NA	NA	NA	NA	NA	positive
	4|no MS/MS	8289|134.02699|2.363	134.02699	2.363	C4 H7 N O2 S	133.01971	133.01975	-4e-05	-0.26	NA	NA	NA	NA	NA	positive
	4|no MS/MS	8291|253.14609|6.643	253.14609	6.643	C10 H21 N4 Na S	252.13881	252.13846	0.00035	1.38	NA	NA	NA	NA	NA	positive
	4|no MS/MS	8294|288.92543|0.619	288.92543	0.619	C4 H4 Na2 O8 P2	287.91816	287.91768	0.00048	1.66	NA	NA	NA	NA	NA	positive
	4|no MS/MS	8300|500.05567|0.66	500.05567	0.66	C8 H27 Br N9 Na2 O2 P3	499.04839	499.04793	0.00046	0.91	NA	NA	NA	NA	NA	positive
	4|no MS/MS	8330|366.9808|0.655	366.9808	0.655	C5 H6 N8 Na2 O5 P2	365.97352	365.97318	0.00035	0.95	NA	NA	NA	NA	NA	positive
	4|no MS/MS	8353|267.16158|5.961	267.16158	5.961	C6 H20 N8 Na2 O	266.1543	266.15555	-0.00124	-4.67	NA	NA	NA	NA	NA	positive
	4|no MS/MS	8363|401.98867|0.663	401.98867	0.663	C8 H8 N9 Na2 O2 P3	400.98191	400.98092	0.00099	2.47	NA	NA	NA	NA	NA	positive
	4|no MS/MS	8365|384.98447|0.619	384.98447	0.619	C5 H N10 Na O10	383.97721	383.97748	-0.00027	-0.69	NA	NA	NA	NA	NA	positive
	4|no MS/MS	8371|384.98456|0.617	384.98456	0.617	C7 H17 O13 P3	401.9878	401.9882	-4e-04	-1	NA	NA	NA	NA	NA	positive
	4|no MS/MS	8383|187.03898|0.636	187.03898	0.636	C8 H8 N2 Na P	186.03171	186.03228	-0.00057	-3.04	NA	NA	NA	NA	NA	positive
	4|no MS/MS	8441|174.09539|0.599	174.09539	0.599	C3 H12 N5 Na O2	173.08811	173.08887	-0.00076	-4.39	NA	NA	NA	NA	NA	positive
	4|no MS/MS	8444|282.04152|0.693	282.04152	0.693	C4 H15 N5 Na O2 P3	281.03424	281.03363	0.00061	2.18	NA	NA	NA	NA	NA	positive
	4|no MS/MS	8447|133.06314|7.296	133.06314	7.296	C7 H9 Na O	132.05587	132.05511	0.00076	5.73	NA	NA	NA	NA	NA	positive	exceeds +/-5 ppm error	incorrect formula prediction
	4|no MS/MS	8463|237.14859|5.932	237.14859	5.932	C8 H21 N4 O2 P	236.14121	236.14021	0.001	4.24	NA	NA	NA	NA	NA	positive
	4|no MS/MS	8476|303.14529|1.655	303.14529	1.655	C18 H19 N2 Na O	302.13801	302.13951	-0.0015	-4.95	NA	NA	NA	NA	NA	positive
	4|no MS/MS	8509|292.94784|18.92	292.94784	18.92	C4 H9 Na2 O6 P3	291.94057	291.94074	-0.00017	-0.58	NA	NA	NA	NA	NA	positive
	4|no MS/MS	8576|104.07059|0.966	104.07059	0.966	C4 H9 N O2	103.06331	103.06333	-2e-05	-0.18	NA	NA	NA	NA	NA	positive
	4|no MS/MS	8620|292.94776|1.62	292.94776	1.62	C2 H4 N6 Na O4 P3	291.94049	291.94046	3e-05	0.1	NA	NA	NA	NA	NA	positive
	4|no MS/MS	8644|180.03245|0.879	180.03245	0.879	C7 H6 N3 O P	179.02517	179.02485	0.00032	1.81	NA	NA	NA	NA	NA	positive
Lysine	4|no MS/MS	7066|129.1022|0.557	129.1022	0.557	C6 H14 N2 O2	146.10549	146.10553	-4e-05	-0.27	InChI=1S/C6H14N2O2/c7-4-2-1-3-5(8)6(9)10/h5H,1-4,7-8H2,(H,9,10)/t5-/m0/s1	KDXKERNSBIXSRK-YFKPBYRVSA-N	5962	C00047	HMDB0000182	positive
Norepinephrine	4|no MS/MS	7622|187.10772|0.571	187.10772	0.571	C8 H11 N O3	169.07388	169.07389	-1e-05	-0.07	InChI=1S/C8H11NO3/c9-4-8(12)5-1-2-6(10)7(11)3-5/h1-3,8,10-12H,4,9H2/t8-/m0/s1	SFLSHLFXELFNJZ-QMMMGPOBSA-N	439260	C00547	HMDB0000216	positive
Thiamine diphosphate	4|no MS/MS	5968|425.04465|0.549	425.04465	0.549	C12 H18 N4 O7 P2 S	424.03737	424.03714	0.00023	0.54	InChI=1S/C12H18N4O7P2S/c1-8-11(3-4-22-25(20,21)23-24(17,18)19)26-7-16(8)6-10-5-14-9(2)15-12(10)13/h5,7H,3-4,6H2,1-2H3,(H4-,13,14,15,17,18,19,20,21)/p+1	AYEKOFBPNLCAJY-UHFFFAOYSA-O	1132	C00068	HMDB0001372	positive
NA	5|MS/MS, no match	7|835.60344|8.528	835.60344	8.528		834.59616	NA	NA	NA	NA	NA	NA	NA	NA	positive	NA	NA	NA
NA	5|MS/MS, no match	14|735.57272|8.998	735.57272	8.998		734.56545	NA	NA	NA	NA	NA	NA	NA	NA	positive	NA	NA	NA
NA	5|MS/MS, no match	22|836.60649|8.639	836.60649	8.639		835.59922	NA	NA	NA	NA	NA	NA	NA	NA	positive	NA	NA	NA
NA	5|MS/MS, no match	58|785.58817|8.505	785.58817	8.505		784.58091	NA	NA	NA	NA	NA	NA	NA	NA	positive	NA	NA	NA
NA	5|MS/MS, no match	68|759.57246|7.905	759.57246	7.905		758.56519	NA	NA	NA	NA	NA	NA	NA	NA	positive	NA	NA	NA
NA	5|MS/MS, no match	70|857.58536|8.353	857.58536	8.353		856.57808	NA	NA	NA	NA	NA	NA	NA	NA	positive	NA	NA	NA
NA	5|MS/MS, no match	71|857.58526|8.657	857.58526	8.657		856.57799	NA	NA	NA	NA	NA	NA	NA	NA	positive	NA	NA	NA
NA	5|MS/MS, no match	76|733.55684|10.651	733.55684	10.651		732.54956	NA	NA	NA	NA	NA	NA	NA	NA	positive	NA	NA	NA
NA	5|MS/MS, no match	97|811.604|10.282	811.604	10.282		810.59678	NA	NA	NA	NA	NA	NA	NA	NA	positive	NA	NA	NA
NA	5|MS/MS, no match	146|759.57239|10.769	759.57239	10.769		758.56511	NA	NA	NA	NA	NA	NA	NA	NA	positive	NA	NA	NA
NA	5|MS/MS, no match	150|837.60987|8.415	837.60987	8.415		836.6026	NA	NA	NA	NA	NA	NA	NA	NA	positive	NA	NA	NA
NA	5|MS/MS, no match	154|783.57038|9.184	783.57038	9.184		782.5631	NA	NA	NA	NA	NA	NA	NA	NA	positive	NA	NA	NA
NA	5|MS/MS, no match	162|161.02947|0.383	161.02947	0.383		160.02219	NA	NA	NA	NA	NA	NA	NA	NA	positive	NA	NA	NA
NA	5|MS/MS, no match	192|780.55118|10.902	780.55118	10.902		779.54391	NA	NA	NA	NA	NA	NA	NA	NA	positive	NA	NA	NA
NA	5|MS/MS, no match	238|786.59144|8.559	786.59144	8.559		785.58416	NA	NA	NA	NA	NA	NA	NA	NA	positive	NA	NA	NA
NA	5|MS/MS, no match	251|757.55681|10.231	757.55681	10.231		756.54953	NA	NA	NA	NA	NA	NA	NA	NA	positive	NA	NA	NA
NA	5|MS/MS, no match	305|779.54055|10.169	779.54055	10.169		778.5333	NA	NA	NA	NA	NA	NA	NA	NA	positive	NA	NA	NA
NA	5|MS/MS, no match	329|783.57277|12.927	783.57277	12.927		782.56549	NA	NA	NA	NA	NA	NA	NA	NA	positive	NA	NA	NA
NA	5|MS/MS, no match	356|786.59198|13.05	786.59198	13.05		785.58472	NA	NA	NA	NA	NA	NA	NA	NA	positive	NA	NA	NA
NA	5|MS/MS, no match	369|732.60957|7.998	732.60957	7.998		731.60229	NA	NA	NA	NA	NA	NA	NA	NA	positive	NA	NA	NA
NA	5|MS/MS, no match	377|732.60941|13.016	732.60941	13.016		731.60213	NA	NA	NA	NA	NA	NA	NA	NA	positive	NA	NA	NA
NA	5|MS/MS, no match	447|794.56669|12.915	794.56669	12.915		793.56064	NA	NA	NA	NA	NA	NA	NA	NA	positive	NA	NA	NA
NA	5|MS/MS, no match	467|753.5622|10.563	753.5622	10.563		752.55492	NA	NA	NA	NA	NA	NA	NA	NA	positive	NA	NA	NA
NA	5|MS/MS, no match	476|781.5936|12.952	781.5936	12.952		780.58632	NA	NA	NA	NA	NA	NA	NA	NA	positive	NA	NA	NA
NA	5|MS/MS, no match	531|834.59197|10.405	834.59197	10.405		833.5847	NA	NA	NA	NA	NA	NA	NA	NA	positive	NA	NA	NA
NA	5|MS/MS, no match	645|763.5089|9.9	763.5089	9.9		762.50161	NA	NA	NA	NA	NA	NA	NA	NA	positive	NA	NA	NA
NA	5|MS/MS, no match	675|767.55403|12.871	767.55403	12.871		766.54675	NA	NA	NA	NA	NA	NA	NA	NA	positive	NA	NA	NA
NA	5|MS/MS, no match	810|565.3138|7.369	565.3138	7.369		564.30652	NA	NA	NA	NA	NA	NA	NA	NA	positive	NA	NA	NA
NA	5|MS/MS, no match	844|860.66945|11.87	860.66945	11.87		859.66218	NA	NA	NA	NA	NA	NA	NA	NA	positive	NA	NA	NA
NA	5|MS/MS, no match	911|928.59082|9.323	928.59082	9.323		927.58355	NA	NA	NA	NA	NA	NA	NA	NA	positive	NA	NA	NA
NA	5|MS/MS, no match	924|951.67888|8.638	951.67888	8.638		950.6716	NA	NA	NA	NA	NA	NA	NA	NA	positive	NA	NA	NA
NA	5|MS/MS, no match	928|890.65597|9.817	890.65597	9.817		889.64867	NA	NA	NA	NA	NA	NA	NA	NA	positive	NA	NA	NA
NA	5|MS/MS, no match	1235|876.66434|11.801	876.66434	11.801		875.65706	NA	NA	NA	NA	NA	NA	NA	NA	positive	NA	NA	NA
NA	5|MS/MS, no match	1245|756.63458|10.404	756.63458	10.404		755.6273	NA	NA	NA	NA	NA	NA	NA	NA	positive	NA	NA	NA
NA	5|MS/MS, no match	1375|771.57273|12.908	771.57273	12.908		770.56549	NA	NA	NA	NA	NA	NA	NA	NA	positive	NA	NA	NA
NA	5|MS/MS, no match	1630|854.58525|10.904	854.58525	10.904		853.57803	NA	NA	NA	NA	NA	NA	NA	NA	positive	NA	NA	NA
NA	5|MS/MS, no match	1669|929.51225|9.154	929.51225	9.154		928.50498	NA	NA	NA	NA	NA	NA	NA	NA	positive	NA	NA	NA
NA	5|MS/MS, no match	1687|757.62161|10.291	757.62161	10.291		756.61434	NA	NA	NA	NA	NA	NA	NA	NA	positive	NA	NA	NA
NA	5|MS/MS, no match	1703|753.58769|12.894	753.58769	12.894		752.58041	NA	NA	NA	NA	NA	NA	NA	NA	positive	NA	NA	NA
NA	5|MS/MS, no match	1773|840.54834|10.986	840.54834	10.986		839.54107	NA	NA	NA	NA	NA	NA	NA	NA	positive	NA	NA	NA
NA	5|MS/MS, no match	1880|602.07901|1.279	602.07901	1.279		601.07174	NA	NA	NA	NA	NA	NA	NA	NA	positive	NA	NA	NA
NA	5|MS/MS, no match	1881|603.08621|1.28	603.08621	1.28		602.07899	NA	NA	NA	NA	NA	NA	NA	NA	positive	NA	NA	NA
NA	5|MS/MS, no match	1885|437.74895|13.285	437.74895	13.285		436.74167	NA	NA	NA	NA	NA	NA	NA	NA	positive	NA	NA	NA
NA	5|MS/MS, no match	1953|137.05874|3.44	137.05874	3.44		136.05146	NA	NA	NA	NA	NA	NA	NA	NA	positive	NA	NA	NA
NA	5|MS/MS, no match	2010|196.87788|0.45	196.87788	0.45		173.88866	NA	NA	NA	NA	NA	NA	NA	NA	positive	NA	NA	NA
NA	5|MS/MS, no match	2011|196.87789|0.449	196.87789	0.449		195.87061	NA	NA	NA	NA	NA	NA	NA	NA	positive	NA	NA	NA
NA	5|MS/MS, no match	2027|814.55109|13.05	814.55109	13.05		813.54381	NA	NA	NA	NA	NA	NA	NA	NA	positive	NA	NA	NA
NA	5|MS/MS, no match	2063|212.85183|0.45	212.85183	0.45		211.84455	NA	NA	NA	NA	NA	NA	NA	NA	positive	NA	NA	NA
NA	5|MS/MS, no match	2310|886.55888|9.494	886.55888	9.494		885.55399	NA	NA	NA	NA	NA	NA	NA	NA	positive	NA	NA	NA
NA	5|MS/MS, no match	2431|216.13322|3.525	216.13322	3.525		215.12595	NA	NA	NA	NA	NA	NA	NA	NA	positive	NA	NA	NA
NA	5|MS/MS, no match	2540|286.14387|4.395	286.14387	4.395		285.13659	NA	NA	NA	NA	NA	NA	NA	NA	positive	NA	NA	NA
NA	5|MS/MS, no match	2610|866.62656|10.262	866.62656	10.262		865.61929	NA	NA	NA	NA	NA	NA	NA	NA	positive	NA	NA	NA
NA	5|MS/MS, no match	2742|961.80374|10.999	961.80374	10.999		960.79646	NA	NA	NA	NA	NA	NA	NA	NA	positive	NA	NA	NA
NA	5|MS/MS, no match	2813|503.29639|7.471	503.29639	7.471		502.28911	NA	NA	NA	NA	NA	NA	NA	NA	positive	NA	NA	NA
NA	5|MS/MS, no match	2856|102.00913|0.385	102.00913	0.385		101.00185	NA	NA	NA	NA	NA	NA	NA	NA	positive	NA	NA	NA
NA	5|MS/MS, no match	2914|930.60571|10.228	930.60571	10.228		912.57139	NA	NA	NA	NA	NA	NA	NA	NA	positive	NA	NA	NA
NA	5|MS/MS, no match	3015|324.17768|6.004	324.17768	6.004		323.17041	NA	NA	NA	NA	NA	NA	NA	NA	positive	NA	NA	NA
NA	5|MS/MS, no match	3123|672.6265|11.362	672.6265	11.362		671.61922	NA	NA	NA	NA	NA	NA	NA	NA	positive	NA	NA	NA
NA	5|MS/MS, no match	3284|984.17461|1.32	984.17461	1.32		983.16733	NA	NA	NA	NA	NA	NA	NA	NA	positive	NA	NA	NA
NA	5|MS/MS, no match	3379|855.56966|12.869	855.56966	12.869		854.56238	NA	NA	NA	NA	NA	NA	NA	NA	positive	NA	NA	NA
NA	5|MS/MS, no match	3386|858.65373|11.86	858.65373	11.86		857.64646	NA	NA	NA	NA	NA	NA	NA	NA	positive	NA	NA	NA
NA	5|MS/MS, no match	3515|679.07873|1.321	679.07873	1.321		678.07146	NA	NA	NA	NA	NA	NA	NA	NA	positive	NA	NA	NA
NA	5|MS/MS, no match	3526|874.64843|11.748	874.64843	11.748		873.64121	NA	NA	NA	NA	NA	NA	NA	NA	positive	NA	NA	NA
NA	5|MS/MS, no match	3555|886.63142|13.066	886.63142	13.066		885.62414	NA	NA	NA	NA	NA	NA	NA	NA	positive	NA	NA	NA
NA	5|MS/MS, no match	3672|703.21407|10.02	703.21407	10.02		702.2068	NA	NA	NA	NA	NA	NA	NA	NA	positive	NA	NA	NA
NA	5|MS/MS, no match	3697|204.12299|0.73	204.12299	0.73		203.11571	NA	NA	NA	NA	NA	NA	NA	NA	positive	NA	NA	NA
NA	5|MS/MS, no match	3714|670.04474|0.473	670.04474	0.473		647.05532	NA	NA	NA	NA	NA	NA	NA	NA	positive	NA	NA	NA
NA	5|MS/MS, no match	3737|939.21002|0.733	939.21002	0.733		938.20274	NA	NA	NA	NA	NA	NA	NA	NA	positive	NA	NA	NA
NA	5|MS/MS, no match	3752|538.03816|0.814	538.03816	0.814		537.03089	NA	NA	NA	NA	NA	NA	NA	NA	positive	NA	NA	NA
NA	5|MS/MS, no match	3871|279.17222|3.729	279.17222	3.729		278.16495	NA	NA	NA	NA	NA	NA	NA	NA	positive	NA	NA	NA
NA	5|MS/MS, no match	3920|338.10164|0.731	338.10164	0.731		337.09437	NA	NA	NA	NA	NA	NA	NA	NA	positive	NA	NA	NA
NA	5|MS/MS, no match	3969|487.11633|0.699	487.11633	0.699		486.10906	NA	NA	NA	NA	NA	NA	NA	NA	positive	NA	NA	NA
NA	5|MS/MS, no match	4094|909.66906|12.999	909.66906	12.999		908.66178	NA	NA	NA	NA	NA	NA	NA	NA	positive	NA	NA	NA
NA	5|MS/MS, no match	4175|339.21937|5.82	339.21937	5.82		338.21209	NA	NA	NA	NA	NA	NA	NA	NA	positive	NA	NA	NA
NA	5|MS/MS, no match	4354|640.03613|1.787	640.03613	1.787		639.02885	NA	NA	NA	NA	NA	NA	NA	NA	positive	NA	NA	NA
NA	5|MS/MS, no match	4438|476.99789|1.019	476.99789	1.019		475.99061	NA	NA	NA	NA	NA	NA	NA	NA	positive	NA	NA	NA
NA	5|MS/MS, no match	4592|384.27471|6.896	384.27471	6.896		383.26744	NA	NA	NA	NA	NA	NA	NA	NA	positive	NA	NA	NA
NA	5|MS/MS, no match	4646|542.7919|7.38	542.7919	7.38		541.78462	NA	NA	NA	NA	NA	NA	NA	NA	positive	NA	NA	NA
NA	5|MS/MS, no match	4676|345.16628|3.809	345.16628	3.809		344.15888	NA	NA	NA	NA	NA	NA	NA	NA	positive	NA	NA	NA
NA	5|MS/MS, no match	4680|632.63386|11.361	632.63386	11.361		631.62658	NA	NA	NA	NA	NA	NA	NA	NA	positive	NA	NA	NA
NA	5|MS/MS, no match	4702|358.165|4.233	358.165	4.233		357.15773	NA	NA	NA	NA	NA	NA	NA	NA	positive	NA	NA	NA
NA	5|MS/MS, no match	4728|435.0714|0.483	435.0714	0.483		412.08222	NA	NA	NA	NA	NA	NA	NA	NA	positive	NA	NA	NA
NA	5|MS/MS, no match	4783|440.2586|7.515	440.2586	7.515		439.25134	NA	NA	NA	NA	NA	NA	NA	NA	positive	NA	NA	NA
NA	5|MS/MS, no match	4785|187.05353|0.735	187.05353	0.735		169.0197	NA	NA	NA	NA	NA	NA	NA	NA	positive	NA	NA	NA
NA	5|MS/MS, no match	4788|804.58966|10.676	804.58966	10.676		803.58242	NA	NA	NA	NA	NA	NA	NA	NA	positive	NA	NA	NA
NA	5|MS/MS, no match	4811|712.48835|10.01	712.48835	10.01		711.48108	NA	NA	NA	NA	NA	NA	NA	NA	positive	NA	NA	NA
NA	5|MS/MS, no match	4857|522.05571|1.122	522.05571	1.122		504.02181	NA	NA	NA	NA	NA	NA	NA	NA	positive	NA	NA	NA
NA	5|MS/MS, no match	4865|600.36047|7.072	600.36047	7.072		599.3532	NA	NA	NA	NA	NA	NA	NA	NA	positive	NA	NA	NA
NA	5|MS/MS, no match	5007|248.14912|1.193	248.14912	1.193		247.14184	NA	NA	NA	NA	NA	NA	NA	NA	positive	NA	NA	NA
NA	5|MS/MS, no match	5029|931.65038|8.047	931.65038	8.047		930.64308	NA	NA	NA	NA	NA	NA	NA	NA	positive	NA	NA	NA
NA	5|MS/MS, no match	5121|502.57286|1.308	502.57286	1.308		501.56559	NA	NA	NA	NA	NA	NA	NA	NA	positive	NA	NA	NA
NA	5|MS/MS, no match	5124|463.08526|1.29	463.08526	1.29		462.07799	NA	NA	NA	NA	NA	NA	NA	NA	positive	NA	NA	NA
NA	5|MS/MS, no match	5148|992.74504|9.195	992.74504	9.195		991.73777	NA	NA	NA	NA	NA	NA	NA	NA	positive	NA	NA	NA
NA	5|MS/MS, no match	5172|894.60038|9.844	894.60038	9.844		893.59273	NA	NA	NA	NA	NA	NA	NA	NA	positive	NA	NA	NA
NA	5|MS/MS, no match	5236|865.52887|13.115	865.52887	13.115		864.52121	NA	NA	NA	NA	NA	NA	NA	NA	positive	NA	NA	NA
NA	5|MS/MS, no match	5287|180.12932|3.605	180.12932	3.605		179.12205	NA	NA	NA	NA	NA	NA	NA	NA	positive	NA	NA	NA
NA	5|MS/MS, no match	5338|528.34358|7.778	528.34358	7.778		527.33631	NA	NA	NA	NA	NA	NA	NA	NA	positive	NA	NA	NA
NA	5|MS/MS, no match	5368|834.61698|11.124	834.61698	11.124		833.6097	NA	NA	NA	NA	NA	NA	NA	NA	positive	NA	NA	NA
NA	5|MS/MS, no match	5404|137.05873|0.908	137.05873	0.908		136.05145	NA	NA	NA	NA	NA	NA	NA	NA	positive	NA	NA	NA
NA	5|MS/MS, no match	5406|137.05873|0.908	137.05873	0.908		153.07803	NA	NA	NA	NA	NA	NA	NA	NA	positive	NA	NA	NA
NA	5|MS/MS, no match	5432|279.04761|0.503	279.04761	0.503		278.04033	NA	NA	NA	NA	NA	NA	NA	NA	positive	NA	NA	NA
NA	5|MS/MS, no match	5476|319.2843|7.224	319.2843	7.224		318.27702	NA	NA	NA	NA	NA	NA	NA	NA	positive	NA	NA	NA
NA	5|MS/MS, no match	5504|110.97529|0.72	110.97529	0.72		109.96798	NA	NA	NA	NA	NA	NA	NA	NA	positive	NA	NA	NA
NA	5|MS/MS, no match	5505|465.7357|3.799	465.7357	3.799		464.72842	NA	NA	NA	NA	NA	NA	NA	NA	positive	NA	NA	NA
NA	5|MS/MS, no match	5522|916.65003|11.21	916.65003	11.21		915.64275	NA	NA	NA	NA	NA	NA	NA	NA	positive	NA	NA	NA
NA	5|MS/MS, no match	5531|334.13992|3.885	334.13992	3.885		316.10609	NA	NA	NA	NA	NA	NA	NA	NA	positive	NA	NA	NA
NA	5|MS/MS, no match	5534|574.3139|7.411	574.3139	7.411		573.30663	NA	NA	NA	NA	NA	NA	NA	NA	positive	NA	NA	NA
NA	5|MS/MS, no match	5554|542.29021|7.395	542.29021	7.395		541.28293	NA	NA	NA	NA	NA	NA	NA	NA	positive	NA	NA	NA
NA	5|MS/MS, no match	5569|119.08395|7.296	119.08395	7.296		118.07668	NA	NA	NA	NA	NA	NA	NA	NA	positive	NA	NA	NA
NA	5|MS/MS, no match	5633|531.27302|7.213	531.27302	7.213		530.26537	NA	NA	NA	NA	NA	NA	NA	NA	positive	NA	NA	NA
NA	5|MS/MS, no match	5634|219.52021|1.023	219.52021	1.023		218.51294	NA	NA	NA	NA	NA	NA	NA	NA	positive	NA	NA	NA
NA	5|MS/MS, no match	5649|398.11118|0.906	398.11118	0.906		397.1039	NA	NA	NA	NA	NA	NA	NA	NA	positive	NA	NA	NA
NA	5|MS/MS, no match	5650|398.11111|0.907	398.11111	0.907		375.1219	NA	NA	NA	NA	NA	NA	NA	NA	positive	NA	NA	NA
NA	5|MS/MS, no match	5685|378.1509|0.711	378.1509	0.711		377.14365	NA	NA	NA	NA	NA	NA	NA	NA	positive	NA	NA	NA
NA	5|MS/MS, no match	5717|491.30901|7.072	491.30901	7.072		490.30173	NA	NA	NA	NA	NA	NA	NA	NA	positive	NA	NA	NA
NA	5|MS/MS, no match	5748|278.95157|0.59	278.95157	0.59		277.9443	NA	NA	NA	NA	NA	NA	NA	NA	positive	NA	NA	NA
NA	5|MS/MS, no match	5802|534.28565|7.54	534.28565	7.54		533.27837	NA	NA	NA	NA	NA	NA	NA	NA	positive	NA	NA	NA
NA	5|MS/MS, no match	5849|524.29946|7.543	524.29946	7.543		523.2919	NA	NA	NA	NA	NA	NA	NA	NA	positive	NA	NA	NA
NA	5|MS/MS, no match	5850|523.29907|7.546	523.29907	7.546		522.29179	NA	NA	NA	NA	NA	NA	NA	NA	positive	NA	NA	NA
NA	5|MS/MS, no match	5905|597.07336|0.481	597.07336	0.481		596.06606	NA	NA	NA	NA	NA	NA	NA	NA	positive	NA	NA	NA
NA	5|MS/MS, no match	5940|294.20638|4.756	294.20638	4.756		293.1991	NA	NA	NA	NA	NA	NA	NA	NA	positive	NA	NA	NA
NA	5|MS/MS, no match	6007|909.67962|10.486	909.67962	10.486		908.67234	NA	NA	NA	NA	NA	NA	NA	NA	positive	NA	NA	NA
NA	5|MS/MS, no match	6050|117.05617|3.831	117.05617	3.831		116.04889	NA	NA	NA	NA	NA	NA	NA	NA	positive	NA	NA	NA
NA	5|MS/MS, no match	6076|876.66129|8.825	876.66129	8.825		875.65402	NA	NA	NA	NA	NA	NA	NA	NA	positive	NA	NA	NA
NA	5|MS/MS, no match	6111|192.15932|1.202	192.15932	1.202		191.15205	NA	NA	NA	NA	NA	NA	NA	NA	positive	NA	NA	NA
NA	5|MS/MS, no match	6112|871.61451|13.11	871.61451	13.11		870.60724	NA	NA	NA	NA	NA	NA	NA	NA	positive	NA	NA	NA
NA	5|MS/MS, no match	6148|380.33721|7.248	380.33721	7.248		379.32996	NA	NA	NA	NA	NA	NA	NA	NA	positive	NA	NA	NA
NA	5|MS/MS, no match	6170|901.66704|11.278	901.66704	11.278		900.65977	NA	NA	NA	NA	NA	NA	NA	NA	positive	NA	NA	NA
NA	5|MS/MS, no match	6174|351.17615|0.664	351.17615	0.664		328.18673	NA	NA	NA	NA	NA	NA	NA	NA	positive	NA	NA	NA
NA	5|MS/MS, no match	6206|603.29935|7.538	603.29935	7.538		602.29208	NA	NA	NA	NA	NA	NA	NA	NA	positive	NA	NA	NA
NA	5|MS/MS, no match	6295|388.13522|0.73	388.13522	0.73		387.12794	NA	NA	NA	NA	NA	NA	NA	NA	positive	NA	NA	NA
NA	5|MS/MS, no match	6451|685.08988|1.286	685.08988	1.286		684.0826	NA	NA	NA	NA	NA	NA	NA	NA	positive	NA	NA	NA
NA	5|MS/MS, no match	6465|165.09097|10.723	165.09097	10.723		164.0837	NA	NA	NA	NA	NA	NA	NA	NA	positive	NA	NA	NA
NA	5|MS/MS, no match	6467|610.27966|7.544	610.27966	7.544		609.27238	NA	NA	NA	NA	NA	NA	NA	NA	positive	NA	NA	NA
NA	5|MS/MS, no match	6510|258.17006|4.488	258.17006	4.488		257.16279	NA	NA	NA	NA	NA	NA	NA	NA	positive	NA	NA	NA
NA	5|MS/MS, no match	6525|596.99134|1.79	596.99134	1.79		595.98406	NA	NA	NA	NA	NA	NA	NA	NA	positive	NA	NA	NA
NA	5|MS/MS, no match	6623|828.58746|12.864	828.58746	12.864		827.58019	NA	NA	NA	NA	NA	NA	NA	NA	positive	NA	NA	NA
NA	5|MS/MS, no match	6629|641.54083|1.779	641.54083	1.779		640.53355	NA	NA	NA	NA	NA	NA	NA	NA	positive	NA	NA	NA
NA	5|MS/MS, no match	6676|832.63513|8.852	832.63513	8.852		831.62786	NA	NA	NA	NA	NA	NA	NA	NA	positive	NA	NA	NA
NA	5|MS/MS, no match	6692|268.15428|0.774	268.15428	0.774		267.14701	NA	NA	NA	NA	NA	NA	NA	NA	positive	NA	NA	NA
NA	5|MS/MS, no match	6695|604.39046|5.228	604.39046	5.228		603.38318	NA	NA	NA	NA	NA	NA	NA	NA	positive	NA	NA	NA
NA	5|MS/MS, no match	6698|674.08886|1.129	674.08886	1.129		673.08158	NA	NA	NA	NA	NA	NA	NA	NA	positive	NA	NA	NA
NA	5|MS/MS, no match	6728|690.08228|1.783	690.08228	1.783		689.075	NA	NA	NA	NA	NA	NA	NA	NA	positive	NA	NA	NA
NA	5|MS/MS, no match	6759|448.16739|0.69	448.16739	0.69		447.16012	NA	NA	NA	NA	NA	NA	NA	NA	positive	NA	NA	NA
NA	5|MS/MS, no match	6872|413.26879|7.614	413.26879	7.614		412.26151	NA	NA	NA	NA	NA	NA	NA	NA	positive	NA	NA	NA
NA	5|MS/MS, no match	6895|167.0926|2.128	167.0926	2.128		166.08532	NA	NA	NA	NA	NA	NA	NA	NA	positive	NA	NA	NA
NA	5|MS/MS, no match	6955|924.64595|7.387	924.64595	7.387		923.63867	NA	NA	NA	NA	NA	NA	NA	NA	positive	NA	NA	NA
NA	5|MS/MS, no match	6978|386.19667|8.365	386.19667	8.365		385.18939	NA	NA	NA	NA	NA	NA	NA	NA	positive	NA	NA	NA
NA	5|MS/MS, no match	7019|419.08788|0.475	419.08788	0.475		396.09866	NA	NA	NA	NA	NA	NA	NA	NA	positive	NA	NA	NA
NA	5|MS/MS, no match	7050|421.2233|7.222	421.2233	7.222		420.21601	NA	NA	NA	NA	NA	NA	NA	NA	positive	NA	NA	NA
NA	5|MS/MS, no match	7123|403.19377|1.472	403.19377	1.472		402.18649	NA	NA	NA	NA	NA	NA	NA	NA	positive	NA	NA	NA
NA	5|MS/MS, no match	7127|300.60166|4.192	300.60166	4.192		299.59438	NA	NA	NA	NA	NA	NA	NA	NA	positive	NA	NA	NA
NA	5|MS/MS, no match	7163|543.33639|7.481	543.33639	7.481		542.32912	NA	NA	NA	NA	NA	NA	NA	NA	positive	NA	NA	NA
NA	5|MS/MS, no match	7164|385.08473|2.129	385.08473	2.129		384.07748	NA	NA	NA	NA	NA	NA	NA	NA	positive	NA	NA	NA
NA	5|MS/MS, no match	7173|516.23945|7.359	516.23945	7.359		515.23224	NA	NA	NA	NA	NA	NA	NA	NA	positive	NA	NA	NA
NA	5|MS/MS, no match	7193|369.15216|5.369	369.15216	5.369		386.15546	NA	NA	NA	NA	NA	NA	NA	NA	positive	NA	NA	NA
NA	5|MS/MS, no match	7197|606.4669|11.41	606.4669	11.41		605.45963	NA	NA	NA	NA	NA	NA	NA	NA	positive	NA	NA	NA
NA	5|MS/MS, no match	7209|430.08809|2.571	430.08809	2.571		429.08081	NA	NA	NA	NA	NA	NA	NA	NA	positive	NA	NA	NA
NA	5|MS/MS, no match	7229|608.29122|7.907	608.29122	7.907		590.25662	NA	NA	NA	NA	NA	NA	NA	NA	positive	NA	NA	NA
NA	5|MS/MS, no match	7354|534.22787|7.612	534.22787	7.612		533.22059	NA	NA	NA	NA	NA	NA	NA	NA	positive	NA	NA	NA
NA	5|MS/MS, no match	7363|858.16061|2.568	858.16061	2.568		857.15333	NA	NA	NA	NA	NA	NA	NA	NA	positive	NA	NA	NA
NA	5|MS/MS, no match	7377|426.30649|6.211	426.30649	6.211		425.29921	NA	NA	NA	NA	NA	NA	NA	NA	positive	NA	NA	NA
NA	5|MS/MS, no match	7394|573.30355|6.899	573.30355	6.899		572.29627	NA	NA	NA	NA	NA	NA	NA	NA	positive	NA	NA	NA
NA	5|MS/MS, no match	7417|644.24512|0.522	644.24512	0.522		643.23784	NA	NA	NA	NA	NA	NA	NA	NA	positive	NA	NA	NA
NA	5|MS/MS, no match	7504|684.25614|0.525	684.25614	0.525		683.24923	NA	NA	NA	NA	NA	NA	NA	NA	positive	NA	NA	NA
NA	5|MS/MS, no match	7653|421.24472|8.048	421.24472	8.048		420.2374	NA	NA	NA	NA	NA	NA	NA	NA	positive	NA	NA	NA
NA	5|MS/MS, no match	7671|220.0638|0.679	220.0638	0.679		237.06707	NA	NA	NA	NA	NA	NA	NA	NA	positive	NA	NA	NA
NA	5|MS/MS, no match	7780|354.20676|13.457	354.20676	13.457		353.19937	NA	NA	NA	NA	NA	NA	NA	NA	positive	NA	NA	NA
NA	5|MS/MS, no match	7853|329.15724|0.675	329.15724	0.675		328.14996	NA	NA	NA	NA	NA	NA	NA	NA	positive	NA	NA	NA
NA	5|MS/MS, no match	7876|444.09789|2.131	444.09789	2.131		443.09058	NA	NA	NA	NA	NA	NA	NA	NA	positive	NA	NA	NA
NA	5|MS/MS, no match	7940|164.03727|0.469	164.03727	0.469		163.03016	NA	NA	NA	NA	NA	NA	NA	NA	positive	NA	NA	NA
NA	5|MS/MS, no match	7972|429.14463|2.141	429.14463	2.141		428.13736	NA	NA	NA	NA	NA	NA	NA	NA	positive	NA	NA	NA
NA	5|MS/MS, no match	7983|562.04453|1.788	562.04453	1.788		561.03726	NA	NA	NA	NA	NA	NA	NA	NA	positive	NA	NA	NA
NA	5|MS/MS, no match	8031|264.66851|5.057	264.66851	5.057		263.66124	NA	NA	NA	NA	NA	NA	NA	NA	positive	NA	NA	NA
NA	5|MS/MS, no match	8035|355.22448|7.797	355.22448	7.797		354.21721	NA	NA	NA	NA	NA	NA	NA	NA	positive	NA	NA	NA
NA	5|MS/MS, no match	8090|527.02182|1.25	527.02182	1.25		526.01454	NA	NA	NA	NA	NA	NA	NA	NA	positive	NA	NA	NA
NA	5|MS/MS, no match	8091|405.16174|1.572	405.16174	1.572		404.15446	NA	NA	NA	NA	NA	NA	NA	NA	positive	NA	NA	NA
NA	5|MS/MS, no match	8141|285.1721|7.17	285.1721	7.17		284.16483	NA	NA	NA	NA	NA	NA	NA	NA	positive	NA	NA	NA
NA	5|MS/MS, no match	8161|434.15199|0.612	434.15199	0.612		433.14471	NA	NA	NA	NA	NA	NA	NA	NA	positive	NA	NA	NA
NA	5|MS/MS, no match	8234|250.65311|7.264	250.65311	7.264		249.64584	NA	NA	NA	NA	NA	NA	NA	NA	positive	NA	NA	NA
NA	5|MS/MS, no match	8323|527.07041|0.556	527.07041	0.556		526.06315	NA	NA	NA	NA	NA	NA	NA	NA	positive	NA	NA	NA
NA	5|MS/MS, no match	8366|540.05623|2.987	540.05623	2.987		539.04896	NA	NA	NA	NA	NA	NA	NA	NA	positive	NA	NA	NA
NA	5|MS/MS, no match	8412|383.27933|7.896	383.27933	7.896		382.27216	NA	NA	NA	NA	NA	NA	NA	NA	positive	NA	NA	NA
NA	5|MS/MS, no match	8416|265.16257|7.069	265.16257	7.069		264.1553	NA	NA	NA	NA	NA	NA	NA	NA	positive	NA	NA	NA
NA	5|MS/MS, no match	8479|350.11655|1.623	350.11655	1.623		349.10928	NA	NA	NA	NA	NA	NA	NA	NA	positive	NA	NA	NA
NA	5|MS/MS, no match	8668|162.03276|2.12	162.03276	2.12		161.02549	NA	NA	NA	NA	NA	NA	NA	NA	positive	NA	NA	NA
NA	5|no MS/MS	37|759.57281|13.045	759.57281	13.045		758.56553	NA	NA	NA	NA	NA	NA	NA	NA	positive	NA	NA	NA
NA	5|no MS/MS	148|785.58845|13.035	785.58845	13.035		784.58117	NA	NA	NA	NA	NA	NA	NA	NA	positive	NA	NA	NA
NA	5|no MS/MS	332|787.5077|9.819	787.5077	9.819		786.50043	NA	NA	NA	NA	NA	NA	NA	NA	positive	NA	NA	NA
NA	5|no MS/MS	385|729.56238|10.652	729.56238	10.652		728.55508	NA	NA	NA	NA	NA	NA	NA	NA	positive	NA	NA	NA
NA	5|no MS/MS	510|767.56217|8.565	767.56217	8.565		766.5549	NA	NA	NA	NA	NA	NA	NA	NA	positive	NA	NA	NA
NA	5|no MS/MS	1085|775.5435|12.909	775.5435	12.909		774.53622	NA	NA	NA	NA	NA	NA	NA	NA	positive	NA	NA	NA
NA	5|no MS/MS	1093|861.67301|11.851	861.67301	11.851		860.66573	NA	NA	NA	NA	NA	NA	NA	NA	positive	NA	NA	NA
NA	5|no MS/MS	1445|819.64144|9.631	819.64144	9.631		818.63417	NA	NA	NA	NA	NA	NA	NA	NA	positive	NA	NA	NA
NA	5|no MS/MS	1586|769.55606|12.902	769.55606	12.902		768.54876	NA	NA	NA	NA	NA	NA	NA	NA	positive	NA	NA	NA
NA	5|no MS/MS	1738|781.59355|8.159	781.59355	8.159		780.58627	NA	NA	NA	NA	NA	NA	NA	NA	positive	NA	NA	NA
NA	5|no MS/MS	2115|260.00213|13.463	260.00213	13.463		258.99485	NA	NA	NA	NA	NA	NA	NA	NA	positive	NA	NA	NA
NA	5|no MS/MS	2272|835.52884|13.146	835.52884	13.146		834.5214	NA	NA	NA	NA	NA	NA	NA	NA	positive	NA	NA	NA
NA	5|no MS/MS	2318|818.97838|0.416	818.97838	0.416		817.97169	NA	NA	NA	NA	NA	NA	NA	NA	positive	NA	NA	NA
NA	5|no MS/MS	2389|924.65228|12.994	924.65228	12.994		923.64501	NA	NA	NA	NA	NA	NA	NA	NA	positive	NA	NA	NA
NA	5|no MS/MS	2419|793.49859|9.853	793.49859	9.853		792.49131	NA	NA	NA	NA	NA	NA	NA	NA	positive	NA	NA	NA
NA	5|no MS/MS	2426|739.54679|10.283	739.54679	10.283		738.53951	NA	NA	NA	NA	NA	NA	NA	NA	positive	NA	NA	NA
NA	5|no MS/MS	2501|112.89568|0.453	112.89568	0.453		111.8884	NA	NA	NA	NA	NA	NA	NA	NA	positive	NA	NA	NA
NA	5|no MS/MS	2527|462.32428|10.82	462.32428	10.82		461.317	NA	NA	NA	NA	NA	NA	NA	NA	positive	NA	NA	NA
NA	5|no MS/MS	2796|911.55625|13.136	911.55625	13.136		910.54897	NA	NA	NA	NA	NA	NA	NA	NA	positive	NA	NA	NA
NA	5|no MS/MS	2987|819.57085|13.126	819.57085	13.126		818.56357	NA	NA	NA	NA	NA	NA	NA	NA	positive	NA	NA	NA
NA	5|no MS/MS	3092|497.34341|7.805	497.34341	7.805		496.33613	NA	NA	NA	NA	NA	NA	NA	NA	positive	NA	NA	NA
NA	5|no MS/MS	3157|124.05857|1.787	124.05857	1.787		123.0513	NA	NA	NA	NA	NA	NA	NA	NA	positive	NA	NA	NA
NA	5|no MS/MS	3291|624.35094|7.687	624.35094	7.687		623.34366	NA	NA	NA	NA	NA	NA	NA	NA	positive	NA	NA	NA
NA	5|no MS/MS	3452|506.28808|7.534	506.28808	7.534		505.28081	NA	NA	NA	NA	NA	NA	NA	NA	positive	NA	NA	NA
NA	5|no MS/MS	3509|540.32263|7.673	540.32263	7.673		539.31535	NA	NA	NA	NA	NA	NA	NA	NA	positive	NA	NA	NA
NA	5|no MS/MS	3616|541.29279|7.374	541.29279	7.374		540.28551	NA	NA	NA	NA	NA	NA	NA	NA	positive	NA	NA	NA
NA	5|no MS/MS	3660|843.19567|2.571	843.19567	2.571		842.18837	NA	NA	NA	NA	NA	NA	NA	NA	positive	NA	NA	NA
NA	5|no MS/MS	3702|543.3399|7.767	543.3399	7.767		542.33263	NA	NA	NA	NA	NA	NA	NA	NA	positive	NA	NA	NA
NA	5|no MS/MS	4117|663.15949|0.735	663.15949	0.735		662.15221	NA	NA	NA	NA	NA	NA	NA	NA	positive	NA	NA	NA
NA	5|no MS/MS	4140|254.24782|8.227	254.24782	8.227		253.24055	NA	NA	NA	NA	NA	NA	NA	NA	positive	NA	NA	NA
NA	5|no MS/MS	4154|335.25808|7.088	335.25808	7.088		334.2508	NA	NA	NA	NA	NA	NA	NA	NA	positive	NA	NA	NA
NA	5|no MS/MS	4256|477.29422|7.423	477.29422	7.423		476.28694	NA	NA	NA	NA	NA	NA	NA	NA	positive	NA	NA	NA
NA	5|no MS/MS	4328|922.25769|0.737	922.25769	0.737		921.25041	NA	NA	NA	NA	NA	NA	NA	NA	positive	NA	NA	NA
NA	5|no MS/MS	4350|507.36394|8.17	507.36394	8.17		506.35666	NA	NA	NA	NA	NA	NA	NA	NA	positive	NA	NA	NA
NA	5|no MS/MS	4412|935.68462|12.999	935.68462	12.999		934.67734	NA	NA	NA	NA	NA	NA	NA	NA	positive	NA	NA	NA
NA	5|no MS/MS	4475|937.70007|9.533	937.70007	9.533		936.69279	NA	NA	NA	NA	NA	NA	NA	NA	positive	NA	NA	NA
NA	5|no MS/MS	4503|771.51294|12.86	771.51294	12.86		770.50566	NA	NA	NA	NA	NA	NA	NA	NA	positive	NA	NA	NA
NA	5|no MS/MS	4508|400.20677|3.507	400.20677	3.507		399.1995	NA	NA	NA	NA	NA	NA	NA	NA	positive	NA	NA	NA
NA	5|no MS/MS	4546|885.54192|13.152	885.54192	13.152		884.53465	NA	NA	NA	NA	NA	NA	NA	NA	positive	NA	NA	NA
NA	5|no MS/MS	4552|542.05792|1.289	542.05792	1.289		541.05064	NA	NA	NA	NA	NA	NA	NA	NA	positive	NA	NA	NA
NA	5|no MS/MS	4586|312.2323|6.3	312.2323	6.3		311.22502	NA	NA	NA	NA	NA	NA	NA	NA	positive	NA	NA	NA
NA	5|no MS/MS	4638|360.14018|1.073	360.14018	1.073		359.13291	NA	NA	NA	NA	NA	NA	NA	NA	positive	NA	NA	NA
NA	5|no MS/MS	4724|268.21854|11.229	268.21854	11.229		267.21126	NA	NA	NA	NA	NA	NA	NA	NA	positive	NA	NA	NA
NA	5|no MS/MS	4791|445.25639|7.297	445.25639	7.297		444.24912	NA	NA	NA	NA	NA	NA	NA	NA	positive	NA	NA	NA
NA	5|no MS/MS	4975|995.64751|9.882	995.64751	9.882		994.64023	NA	NA	NA	NA	NA	NA	NA	NA	positive	NA	NA	NA
NA	5|no MS/MS	4982|576.28055|7.537	576.28055	7.537		575.27327	NA	NA	NA	NA	NA	NA	NA	NA	positive	NA	NA	NA
NA	5|no MS/MS	5002|951.67926|12.999	951.67926	12.999		950.67198	NA	NA	NA	NA	NA	NA	NA	NA	positive	NA	NA	NA
NA	5|no MS/MS	5023|686.01795|0.472	686.01795	0.472		685.01081	NA	NA	NA	NA	NA	NA	NA	NA	positive	NA	NA	NA
NA	5|no MS/MS	5062|459.18664|3.785	459.18664	3.785		458.17936	NA	NA	NA	NA	NA	NA	NA	NA	positive	NA	NA	NA
NA	5|no MS/MS	5152|920.00537|0.422	920.00537	0.422		918.9981	NA	NA	NA	NA	NA	NA	NA	NA	positive	NA	NA	NA
NA	5|no MS/MS	5225|198.876|0.45	198.876	0.45		197.86872	NA	NA	NA	NA	NA	NA	NA	NA	positive	NA	NA	NA
NA	5|no MS/MS	5340|529.34647|7.791	529.34647	7.791		528.33919	NA	NA	NA	NA	NA	NA	NA	NA	positive	NA	NA	NA
NA	5|no MS/MS	5393|723.47343|11.323	723.47343	11.323		722.46615	NA	NA	NA	NA	NA	NA	NA	NA	positive	NA	NA	NA
NA	5|no MS/MS	5400|853.10986|0.48	853.10986	0.48		852.10261	NA	NA	NA	NA	NA	NA	NA	NA	positive	NA	NA	NA
NA	5|no MS/MS	5420|925.66373|12.874	925.66373	12.874		924.65645	NA	NA	NA	NA	NA	NA	NA	NA	positive	NA	NA	NA
NA	5|no MS/MS	5426|901.12907|0.592	901.12907	0.592		900.1218	NA	NA	NA	NA	NA	NA	NA	NA	positive	NA	NA	NA
NA	5|no MS/MS	5462|161.13238|10.305	161.13238	10.305		160.1251	NA	NA	NA	NA	NA	NA	NA	NA	positive	NA	NA	NA
NA	5|no MS/MS	5499|503.95999|0.664	503.95999	0.664		502.95271	NA	NA	NA	NA	NA	NA	NA	NA	positive	NA	NA	NA
NA	5|no MS/MS	5592|900.57014|13.149	900.57014	13.149		899.56219	NA	NA	NA	NA	NA	NA	NA	NA	positive	NA	NA	NA
NA	5|no MS/MS	5780|669.36198|7.545	669.36198	7.545		668.35471	NA	NA	NA	NA	NA	NA	NA	NA	positive	NA	NA	NA
NA	5|no MS/MS	5832|841.55307|12.869	841.55307	12.869		840.5458	NA	NA	NA	NA	NA	NA	NA	NA	positive	NA	NA	NA
NA	5|no MS/MS	5888|935.97907|0.424	935.97907	0.424		934.9718	NA	NA	NA	NA	NA	NA	NA	NA	positive	NA	NA	NA
NA	5|no MS/MS	5959|410.94026|0.657	410.94026	0.657		409.93296	NA	NA	NA	NA	NA	NA	NA	NA	positive	NA	NA	NA
NA	5|no MS/MS	6002|338.1|1.029	338.1	1.029		355.10327	NA	NA	NA	NA	NA	NA	NA	NA	positive	NA	NA	NA
NA	5|no MS/MS	6071|821.52987|13.183	821.52987	13.183		820.52259	NA	NA	NA	NA	NA	NA	NA	NA	positive	NA	NA	NA
NA	5|no MS/MS	6129|932.7062|12.896	932.7062	12.896		931.69892	NA	NA	NA	NA	NA	NA	NA	NA	positive	NA	NA	NA
NA	5|no MS/MS	6138|878.98707|0.412	878.98707	0.412		877.97979	NA	NA	NA	NA	NA	NA	NA	NA	positive	NA	NA	NA
NA	5|no MS/MS	6220|228.13833|4.986	228.13833	4.986		227.13106	NA	NA	NA	NA	NA	NA	NA	NA	positive	NA	NA	NA
NA	5|no MS/MS	6225|994.57259|13.15	994.57259	13.15		993.56531	NA	NA	NA	NA	NA	NA	NA	NA	positive	NA	NA	NA
NA	5|no MS/MS	6236|704.06799|1.782	704.06799	1.782		703.06072	NA	NA	NA	NA	NA	NA	NA	NA	positive	NA	NA	NA
NA	5|no MS/MS	6257|569.34244|7.735	569.34244	7.735		568.33517	NA	NA	NA	NA	NA	NA	NA	NA	positive	NA	NA	NA
NA	5|no MS/MS	6346|609.27213|7.545	609.27213	7.545		608.26485	NA	NA	NA	NA	NA	NA	NA	NA	positive	NA	NA	NA
NA	5|no MS/MS	6367|410.143|0.521	410.143	0.521		387.15378	NA	NA	NA	NA	NA	NA	NA	NA	positive	NA	NA	NA
NA	5|no MS/MS	6370|375.31071|8.871	375.31071	8.871		374.30344	NA	NA	NA	NA	NA	NA	NA	NA	positive	NA	NA	NA
NA	5|no MS/MS	6395|590.08931|1.149	590.08931	1.149		589.08204	NA	NA	NA	NA	NA	NA	NA	NA	positive	NA	NA	NA
NA	5|no MS/MS	6487|369.35186|6.956	369.35186	6.956		368.34458	NA	NA	NA	NA	NA	NA	NA	NA	positive	NA	NA	NA
NA	5|no MS/MS	6493|321.20189|1.156	321.20189	1.156		320.19461	NA	NA	NA	NA	NA	NA	NA	NA	positive	NA	NA	NA
NA	5|no MS/MS	6556|902.66039|12.893	902.66039	12.893		901.65311	NA	NA	NA	NA	NA	NA	NA	NA	positive	NA	NA	NA
NA	5|no MS/MS	6568|345.18277|5.263	345.18277	5.263		344.1755	NA	NA	NA	NA	NA	NA	NA	NA	positive	NA	NA	NA
NA	5|no MS/MS	6570|623.26196|0.524	623.26196	0.524		622.25488	NA	NA	NA	NA	NA	NA	NA	NA	positive	NA	NA	NA
NA	5|no MS/MS	6587|383.11625|0.461	383.11625	0.461		382.10896	NA	NA	NA	NA	NA	NA	NA	NA	positive	NA	NA	NA
NA	5|no MS/MS	6588|188.12813|0.693	188.12813	0.693		187.12085	NA	NA	NA	NA	NA	NA	NA	NA	positive	NA	NA	NA
NA	5|no MS/MS	6593|880.61966|7.396	880.61966	7.396		879.61238	NA	NA	NA	NA	NA	NA	NA	NA	positive	NA	NA	NA
NA	5|no MS/MS	6601|701.07387|0.479	701.07387	0.479		700.06679	NA	NA	NA	NA	NA	NA	NA	NA	positive	NA	NA	NA
NA	5|no MS/MS	6630|441.10756|0.662	441.10756	0.662		440.10029	NA	NA	NA	NA	NA	NA	NA	NA	positive	NA	NA	NA
NA	5|no MS/MS	6703|686.11846|1.256	686.11846	1.256		685.11119	NA	NA	NA	NA	NA	NA	NA	NA	positive	NA	NA	NA
NA	5|no MS/MS	6754|530.12132|0.497	530.12132	0.497		529.11403	NA	NA	NA	NA	NA	NA	NA	NA	positive	NA	NA	NA
NA	5|no MS/MS	6755|530.12151|0.496	530.12151	0.496		507.13218	NA	NA	NA	NA	NA	NA	NA	NA	positive	NA	NA	NA
NA	5|no MS/MS	6799|922.59084|13.143	922.59084	13.143		921.58357	NA	NA	NA	NA	NA	NA	NA	NA	positive	NA	NA	NA
NA	5|no MS/MS	6810|791.27952|1.237	791.27952	1.237		790.27224	NA	NA	NA	NA	NA	NA	NA	NA	positive	NA	NA	NA
NA	5|no MS/MS	6866|338.15584|0.509	338.15584	0.509		337.14857	NA	NA	NA	NA	NA	NA	NA	NA	positive	NA	NA	NA
NA	5|no MS/MS	6947|933.63017|7.602	933.63017	7.602		932.6229	NA	NA	NA	NA	NA	NA	NA	NA	positive	NA	NA	NA
NA	5|no MS/MS	6951|835.6206|11.122	835.6206	11.122		834.61333	NA	NA	NA	NA	NA	NA	NA	NA	positive	NA	NA	NA
NA	5|no MS/MS	6963|499.11073|1.035	499.11073	1.035		498.10345	NA	NA	NA	NA	NA	NA	NA	NA	positive	NA	NA	NA
NA	5|no MS/MS	6964|606.37684|8.402	606.37684	8.402		605.36957	NA	NA	NA	NA	NA	NA	NA	NA	positive	NA	NA	NA
NA	5|no MS/MS	6969|927.6193|7.736	927.6193	7.736		926.612	NA	NA	NA	NA	NA	NA	NA	NA	positive	NA	NA	NA
NA	5|no MS/MS	7115|917.24954|1.287	917.24954	1.287		916.24227	NA	NA	NA	NA	NA	NA	NA	NA	positive	NA	NA	NA
NA	5|no MS/MS	7175|552.12281|1.29	552.12281	1.29		551.11561	NA	NA	NA	NA	NA	NA	NA	NA	positive	NA	NA	NA
NA	5|no MS/MS	7210|985.66059|7.725	985.66059	7.725		984.65331	NA	NA	NA	NA	NA	NA	NA	NA	positive	NA	NA	NA
NA	5|no MS/MS	7232|914.15358|1.052	914.15358	1.052		913.1463	NA	NA	NA	NA	NA	NA	NA	NA	positive	NA	NA	NA
NA	5|no MS/MS	7257|905.16601|0.493	905.16601	0.493		882.17626	NA	NA	NA	NA	NA	NA	NA	NA	positive	NA	NA	NA
NA	5|no MS/MS	7283|473.26436|7.268	473.26436	7.268		472.25708	NA	NA	NA	NA	NA	NA	NA	NA	positive	NA	NA	NA
NA	5|no MS/MS	7324|558.21263|7.331	558.21263	7.331		557.20535	NA	NA	NA	NA	NA	NA	NA	NA	positive	NA	NA	NA
NA	5|no MS/MS	7332|695.37712|7.615	695.37712	7.615		694.36985	NA	NA	NA	NA	NA	NA	NA	NA	positive	NA	NA	NA
NA	5|no MS/MS	7338|233.1536|5.795	233.1536	5.795		232.14632	NA	NA	NA	NA	NA	NA	NA	NA	positive	NA	NA	NA
NA	5|no MS/MS	7409|513.17543|0.52	513.17543	0.52		512.16815	NA	NA	NA	NA	NA	NA	NA	NA	positive	NA	NA	NA
NA	5|no MS/MS	7437|963.03653|0.41	963.03653	0.41		962.02926	NA	NA	NA	NA	NA	NA	NA	NA	positive	NA	NA	NA
NA	5|no MS/MS	7446|525.03993|0.657	525.03993	0.657		524.03265	NA	NA	NA	NA	NA	NA	NA	NA	positive	NA	NA	NA
NA	5|no MS/MS	7531|919.67779|11.125	919.67779	11.125		918.67051	NA	NA	NA	NA	NA	NA	NA	NA	positive	NA	NA	NA
NA	5|no MS/MS	7559|968.67213|7.375	968.67213	7.375		967.66486	NA	NA	NA	NA	NA	NA	NA	NA	positive	NA	NA	NA
NA	5|no MS/MS	7574|441.17003|8.888	441.17003	8.888		440.16276	NA	NA	NA	NA	NA	NA	NA	NA	positive	NA	NA	NA
NA	5|no MS/MS	7584|580.97564|1.787	580.97564	1.787		579.96836	NA	NA	NA	NA	NA	NA	NA	NA	positive	NA	NA	NA
NA	5|no MS/MS	7631|267.21073|11.218	267.21073	11.218		266.20346	NA	NA	NA	NA	NA	NA	NA	NA	positive	NA	NA	NA
NA	5|no MS/MS	7698|296.12401|2.109	296.12401	2.109		295.11674	NA	NA	NA	NA	NA	NA	NA	NA	positive	NA	NA	NA
NA	5|no MS/MS	7703|396.33214|7.55	396.33214	7.55		378.29832	NA	NA	NA	NA	NA	NA	NA	NA	positive	NA	NA	NA
NA	5|no MS/MS	7705|997.55609|7.611	997.55609	7.611		996.54881	NA	NA	NA	NA	NA	NA	NA	NA	positive	NA	NA	NA
NA	5|no MS/MS	7717|609.23305|7.078	609.23305	7.078		608.22567	NA	NA	NA	NA	NA	NA	NA	NA	positive	NA	NA	NA
NA	5|no MS/MS	7772|657.23485|7.372	657.23485	7.372		656.22757	NA	NA	NA	NA	NA	NA	NA	NA	positive	NA	NA	NA
NA	5|no MS/MS	7828|208.16965|6.031	208.16965	6.031		207.16235	NA	NA	NA	NA	NA	NA	NA	NA	positive	NA	NA	NA
NA	5|no MS/MS	7871|488.98604|0.667	488.98604	0.667		487.97877	NA	NA	NA	NA	NA	NA	NA	NA	positive	NA	NA	NA
NA	5|no MS/MS	7877|939.25816|0.577	939.25816	0.577		956.26137	NA	NA	NA	NA	NA	NA	NA	NA	positive	NA	NA	NA
NA	5|no MS/MS	7903|581.25113|7.611	581.25113	7.611		580.24374	NA	NA	NA	NA	NA	NA	NA	NA	positive	NA	NA	NA
NA	5|no MS/MS	7914|523.17341|8.89	523.17341	8.89		522.16613	NA	NA	NA	NA	NA	NA	NA	NA	positive	NA	NA	NA
NA	5|no MS/MS	7928|575.14658|2.131	575.14658	2.131		552.15746	NA	NA	NA	NA	NA	NA	NA	NA	positive	NA	NA	NA
NA	5|no MS/MS	7943|358.15911|8.89	358.15911	8.89		357.15183	NA	NA	NA	NA	NA	NA	NA	NA	positive	NA	NA	NA
NA	5|no MS/MS	7946|487.38729|8.129	487.38729	8.129		464.39802	NA	NA	NA	NA	NA	NA	NA	NA	positive	NA	NA	NA
NA	5|no MS/MS	7961|465.24931|7.241	465.24931	7.241		464.24198	NA	NA	NA	NA	NA	NA	NA	NA	positive	NA	NA	NA
NA	5|no MS/MS	7965|939.64406|11.21	939.64406	11.21		938.63679	NA	NA	NA	NA	NA	NA	NA	NA	positive	NA	NA	NA
NA	5|no MS/MS	7976|323.20603|6.275	323.20603	6.275		322.19876	NA	NA	NA	NA	NA	NA	NA	NA	positive	NA	NA	NA
NA	5|no MS/MS	7987|912.70675|11.212	912.70675	11.212		911.69948	NA	NA	NA	NA	NA	NA	NA	NA	positive	NA	NA	NA
NA	5|no MS/MS	8036|793.5582|7.937	793.5582	7.937		792.55093	NA	NA	NA	NA	NA	NA	NA	NA	positive	NA	NA	NA
NA	5|no MS/MS	8048|606.6179|11.241	606.6179	11.241		623.62138	NA	NA	NA	NA	NA	NA	NA	NA	positive	NA	NA	NA
NA	5|no MS/MS	8050|387.18037|6.925	387.18037	6.925		386.17306	NA	NA	NA	NA	NA	NA	NA	NA	positive	NA	NA	NA
NA	5|no MS/MS	8054|675.22805|0.52	675.22805	0.52		674.22078	NA	NA	NA	NA	NA	NA	NA	NA	positive	NA	NA	NA
NA	5|no MS/MS	8095|702.06964|1.272	702.06964	1.272		701.06237	NA	NA	NA	NA	NA	NA	NA	NA	positive	NA	NA	NA
NA	5|no MS/MS	8140|818.11755|0.601	818.11755	0.601		817.11027	NA	NA	NA	NA	NA	NA	NA	NA	positive	NA	NA	NA
NA	5|no MS/MS	8165|128.02294|0.686	128.02294	0.686		127.01567	NA	NA	NA	NA	NA	NA	NA	NA	positive	NA	NA	NA
NA	5|no MS/MS	8217|278.16449|8.433	278.16449	8.433		277.15721	NA	NA	NA	NA	NA	NA	NA	NA	positive	NA	NA	NA
NA	5|no MS/MS	8271|103.95551|9.854	103.95551	9.854		102.94824	NA	NA	NA	NA	NA	NA	NA	NA	positive	NA	NA	NA
NA	5|no MS/MS	8282|404.20675|6.269	404.20675	6.269		403.19947	NA	NA	NA	NA	NA	NA	NA	NA	positive	NA	NA	NA
NA	5|no MS/MS	8298|674.21459|6.854	674.21459	6.854		673.20732	NA	NA	NA	NA	NA	NA	NA	NA	positive	NA	NA	NA
NA	5|no MS/MS	8410|422.12301|0.7	422.12301	0.7		439.12627	NA	NA	NA	NA	NA	NA	NA	NA	positive	NA	NA	NA
NA	5|no MS/MS	8426|530.99773|0.667	530.99773	0.667		529.99046	NA	NA	NA	NA	NA	NA	NA	NA	positive	NA	NA	NA
NA	5|no MS/MS	8432|543.33652|7.128	543.33652	7.128		542.32924	NA	NA	NA	NA	NA	NA	NA	NA	positive	NA	NA	NA
NA	5|no MS/MS	8433|350.05685|5.68	350.05685	5.68		349.04958	NA	NA	NA	NA	NA	NA	NA	NA	positive	NA	NA	NA
NA	5|no MS/MS	8438|540.05496|0.554	540.05496	0.554		539.04747	NA	NA	NA	NA	NA	NA	NA	NA	positive	NA	NA	NA
NA	5|no MS/MS	8478|316.10268|0.999	316.10268	0.999		333.10601	NA	NA	NA	NA	NA	NA	NA	NA	positive	NA	NA	NA
NA	5|no MS/MS	8508|113.05387|0.692	113.05387	0.692		112.04659	NA	NA	NA	NA	NA	NA	NA	NA	positive	NA	NA	NA
NA	5|no MS/MS	8519|922.28969|11.261	922.28969	11.261		921.28241	NA	NA	NA	NA	NA	NA	NA	NA	positive	NA	NA	NA
NA	5|no MS/MS	8591|105.06865|6.861	105.06865	6.861		104.06137	NA	NA	NA	NA	NA	NA	NA	NA	positive	NA	NA	NA
