## Supplementary DataFile S5 for "Exosomal Profiling Reveals Mechanisms of Hibernation-Associated Neuroprotection"

Protein	First.Protein.Description	First.Protein.Gene	Protein.Group	Protein.Names	Genes	Unique peptides	MW [kDa]	Lib.PG.Q.Value	Quantity TLGS_Fib_4-1	Quantity TLGS_Fib_4-2	Quantity TLGS_Fib_4-3	Quantity TLGS_Fib_37-1	Quantity TLGS_Fib_37-2	Quantity TLGS_Fib_37-3	TLGS_Fib_4-1	TLGS_Fib_4-2	TLGS_Fib_4-3	TLGS_Fib_37-1	TLGS_Fib_37-2	TLGS_Fib_37-3	Group_TLGS_Fib_4.average	Group_TLGS_Fib_37.average	Group_TLGS_Fib_4.vs.Group_TLGS_Fib_37.FC	pvalue
I3N327	60S ribosomal protein L29 OS=Ictidomys tridecemlineatus OX=43179 GN=Rpl29 PE=3 SV=1	Rpl29	I3N327	I3N327_ICTTR	Rpl29	2	18.13	0.000704225	1032580	5711650	1935950	18955.1	2886.95	7475.52	19.97782135	22.44547653	20.88461113	14.21029854	11.49533081	12.86795807	2251782.9422094	7423.39012082734	303.336198900784	0.00149815555628657
I3M506	Nucleolar protein 16 OS=Ictidomys tridecemlineatus OX=43179 GN=NOP16 PE=3 SV=2	NOP16	I3M506	I3M506_ICTTR	NOP16	4	21.34	0.000704225	115606	181647	77645.7				16.81885719	17.47077751	16.24461937	9.974547386	10.17106247	10.63795948	117699.719504573	1227.2298626313	95.9068248650777	8.39407194139328e-05
I3M235	FAU ubiquitin like and ribosomal protein S30 fusion OS=Ictidomys tridecemlineatus OX=43179 GN=FAU PE=4 SV=1	FAU	I3M235	I3M235_ICTTR	FAU	3	14.36	0.000458505	1151710	3116460	1929380	90768.9	10756.5	13346.3	20.13534546	21.57147598	20.87970543	16.46990967	13.39292145	13.70415211	1906077.86257404	23531.8600903128	80.9998808108968	0.00395802927758434
I3MGB5	Large ribosomal subunit protein eL31 OS=Ictidomys tridecemlineatus OX=43179 GN=RPL31 PE=3 SV=1	RPL31	I3MGB5	I3MGB5_ICTTR	RPL31	7	14.46	0.000458505	3990060	9618440	5932200	81227.6	48111.2	116305	21.92797852	23.19737244	22.50013542	16.30968285	15.55408478	16.8275528	6106138.12225602	76886.3644631896	79.4176986373107	0.000266369845985392
I3M5B9	Large ribosomal subunit protein uL23 OS=Ictidomys tridecemlineatus OX=43179 GN=Rpl23a PE=3 SV=1	Rpl23a	I3M5B9	I3M5B9_ICTTR	Rpl23a	10	17.7	0.000458505	1804060	3579780	1695240	59011.5	19175.2	23119.6	20.78281593	21.7714386	20.69305801	15.84870815	14.22695351	14.49682903	2220475.94763859	29686.0371347728	74.7986650275267	0.000516701154187741
A0A287CSK5	Ribosome binding protein 1 OS=Ictidomys tridecemlineatus OX=43179 GN=RRBP1 PE=4 SV=1	RRBP1	A0A287CSK5;I3N112	A0A287CSK5_ICTTR;I3N112_ICTTR	RRBP1	45	168.66	0.000458505	297105	303694	318489	8876.6	3385.44	3290.29	18.18061256	18.21225929	18.28088379	13.11579132	11.72512722	11.68399906	306299.866660166	4624.15016463057	66.2391695241664	0.000212687475765604
I3LZ22	glycogenin glucosyltransferase OS=Ictidomys tridecemlineatus OX=43179 GN=GYG1 PE=3 SV=2	GYG1	I3LZ22	I3LZ22_ICTTR	GYG1	8	37.23	0.000458505	2666290	79310.7	2777190	8545.07	18576.8	14254.8	21.34640312	16.2752285	21.40519524	13.06087685	14.18121433	13.79916	837429.928570899	13128.5235715329	63.7870605942872	0.0257737810792362
I3MB29	Solute carrier family 25 member 13 OS=Ictidomys tridecemlineatus OX=43179 GN=SLC25A13 PE=3 SV=2	SLC25A13	I3MB29	I3MB29_ICTTR	SLC25A13	4	76.33	0.000704225	134098	73850.4	93813.4				17.03292847	16.1723175	16.51750565	11.33068562	9.99034977	10.50532436	97576.7992650801	1561.57547329832	62.486124387559	0.000210282706520148
I3N8F8	Large ribosomal subunit protein eL34 OS=Ictidomys tridecemlineatus OX=43179 GN=RPL34 PE=3 SV=1	RPL34	I3N8F8	I3N8F8_ICTTR	RPL34	7	13.29	0.000458505	4204050	14098600	6591120	158892	94204.9	141565	22.0033493	23.74904823	22.65209198	17.27768707	16.52351379	17.11110497	7310286.42681346	128442.988288113	56.9146399055715	0.000475411938287885
I3MZT8	Ribosomal protein L26 like 1 OS=Ictidomys tridecemlineatus OX=43179 GN=RPL26L1 PE=3 SV=1	RPL26L1	I3MZT8	I3MZT8_ICTTR	RPL26L1	2	17.26	0.000899011	72992.1	312911	100927			3917.15	16.15545273	18.25539207	16.62295341	10.65668774	10.99392128	11.93558884	132099.553986919	2345.0440158648	56.3313750587335	0.00143607079530548
I3LW01	Y-box binding protein 1 OS=Ictidomys tridecemlineatus OX=43179 GN=YBX1 PE=4 SV=2	YBX1	I3LW01	I3LW01_ICTTR	YBX1	12	33.36	0.000458505	248727	2131660	597072	14219.1	14294.4	10646.1	17.92420387	21.02354622	19.18754578	13.79554272	13.80316257	13.37803745	681536.764043987	12934.2990062427	52.6922072634198	0.00328181934943655
I3M2M9	Staufen double-stranded RNA binding protein 1 OS=Ictidomys tridecemlineatus OX=43179 GN=STAU1 PE=4 SV=2	STAU1	I3M2M9	I3M2M9_ICTTR	STAU1	8	54.15	0.000458505	96239.3	190486	78376.8	3284.5			16.55433846	17.53932571	16.25813866	11.68145847	10.77457333	10.9796648	112841.191309961	2264.90088168906	49.8216907513452	0.000287688179286816
A0A287CX07	Y-box-binding protein 3-like OS=Ictidomys tridecemlineatus OX=43179 GN=LOC101958383 PE=4 SV=1	LOC101958383	A0A287CX07	A0A287CX07_ICTTR	LOC101958383	8	36.81	0.000458505	24917.5	468889	85240.7	3262.58			14.60487175	18.83888626	16.37925529	11.67179775	10.45127678	10.91030025	99863.5864940909	2063.85360796463	48.3869524992986	0.0118871622501802
I3MVW5	Ribosomal protein L36a OS=Ictidomys tridecemlineatus OX=43179 GN=Rpl36a PE=3 SV=2	Rpl36a	I3MVW5	I3MVW5_ICTTR	Rpl36a	8	12.44	0.000458505	2303740	4598540	2469600	57345.1	56181.6	74812.1	21.13554573	22.13274384	21.23584557	15.80738258	15.7778101	16.19098473	2968655.75996534	62233.0127720873	47.7022664937868	8.45636467269171e-05
I3MF67	MAP7 domain containing 1 OS=Ictidomys tridecemlineatus OX=43179 GN=MAP7D1 PE=3 SV=2	MAP7D1	I3MF67	I3MF67_ICTTR	MAP7D1	18	89.79	0.000458505	338943	747421	290865	8891.28	10263.3	8626.32	18.37068367	19.51156235	18.14999008	13.11817551	13.32520676	13.07452965	419238.601324321	9233.34262343263	45.4048569865008	0.000212518541273023
I3NDR8	60S ribosomal protein L36 OS=Ictidomys tridecemlineatus OX=43179 GN=RPL36 PE=3 SV=1	RPL36	I3NDR8	I3NDR8_ICTTR	RPL36	5	12.25	0.000458505	1060970	2118780	1347640	47798	25594	37656	20.01695251	21.01480293	20.36200333	15.54466248	14.64351845	15.20059204	1446952.62530197	35847.651604935	40.3639446524518	0.000170658605448153
I3NCQ7	KOW domain-containing protein OS=Ictidomys tridecemlineatus OX=43179 GN=Rpl26 PE=3 SV=1	Rpl26	I3NCQ7	I3NCQ7_ICTTR	Rpl26	10	17.26	0.000458505	2527660	8387610	3283830	119109	71578.8	133505	21.26937103	22.99982834	21.64694786	16.86192322	16.12724495	17.02653503	4113825.23861087	104410.050497928	39.4006632406762	0.000870076083750862
I3MK72	Large ribosomal subunit protein uL2 OS=Ictidomys tridecemlineatus OX=43179 GN=RPL8 PE=3 SV=1	RPL8	I3MK72	I3MK72_ICTTR	RPL8	12	28.03	0.000458505	4846300	13615900	5569770	188541	130049	246446	22.20845222	23.6987896	22.40918541	17.52451897	16.98869514	17.91091156	7163049.14697623	182142.56200626	39.3266080595156	0.000596969716320406
A0A287D1A9	A-kinase anchoring protein 9 OS=Ictidomys tridecemlineatus OX=43179 GN=AKAP9 PE=4 SV=1	AKAP9	A0A287D1A9;I3M8C0	A0A287D1A9_ICTTR;I3M8C0_ICTTR	AKAP9	6	430.79	0.000899011	22318.1	13857.1	347008		1571.22		14.44592667	13.75833797	18.40460968	9.815890312	10.61766911	10.38784027	47521.4566983674	1238.00368829114	38.3855534097504	0.0230344270971436
I3N4N2	Large ribosomal subunit protein eL39 OS=Ictidomys tridecemlineatus OX=43179 GN=LOC101971642 PE=3 SV=1	LOC101971642	I3N4N2	I3N4N2_ICTTR	LOC101971642	2	6.41	0.000704225	340790	644318	539068	27654.4	3235.35	28728.6	18.37852287	19.29741287	19.04010773	14.75522137	11.65970612	14.81019974	490994.665054707	13698.298438956	35.8434784614115	0.00866889957349448
A0A287D2S1	60S ribosomal protein L30-like OS=Ictidomys tridecemlineatus OX=43179 GN=LOC101977607 PE=4 SV=1	LOC101977607	A0A287D2S1	A0A287D2S1_ICTTR	LOC101977607	3	9.42	0.000704225	1432020	6695750	1905770	91608.2	55179.4	82420.3	20.44961929	22.67481422	20.86194229	16.48318863	15.7518425	16.33071136	2633941.61027833	74687.5850297739	35.2661236700627	0.0020237540937846
I3N2A1	60S ribosomal protein L27 OS=Ictidomys tridecemlineatus OX=43179 GN=RPL27 PE=3 SV=1	RPL27	I3N2A1	I3N2A1_ICTTR	RPL27	6	15.81	0.000458505	1790970	8334260	5273580	206509	74953.3	125974	20.77231026	22.99062347	22.33035088	17.65584564	16.19370461	16.94276619	4285686.44245356	124931.014278178	34.3044236630532	0.00284622328400404
I3M6J0	La ribonucleoprotein 1, translational regulator OS=Ictidomys tridecemlineatus OX=43179 GN=LARP1 PE=4 SV=2	LARP1	I3M6J0	I3M6J0_ICTTR	LARP1	13	106.55	0.000458505	93997.9	150747	98729.5		24084.7		16.52033997	17.20176888	16.59119415	10.30185604	14.55582905	10.28802586	111841.880668987	3362.3098919075	33.263406486764	0.0244691482689927
I3N5Y0	Heterogeneous nuclear ribonucleoprotein H2 OS=Ictidomys tridecemlineatus OX=43179 GN=HNRNPH2 PE=4 SV=1	HNRNPH2	I3N5Y0	I3N5Y0_ICTTR	HNRNPH2	2	49.25	0.000704225	198976	310884	24874		3939.23	5950.62	17.60223579	18.24601746	14.60235119	10.98898888	11.94369793	12.53882408	115446.759009297	3625.18012074225	31.8457994262804	0.0145392035825415
I3MK26	Proline rich coiled-coil 2A OS=Ictidomys tridecemlineatus OX=43179 GN=PRRC2A PE=4 SV=2	PRRC2A	I3MK26	I3MK26_ICTTR	PRRC2A	5	229.51	0.000458505	36966.8	108346	22887				15.17394257	16.72528648	14.48224068	9.724409103	12.24703503	9.545155525	45089.0630294735	1453.71951144153	31.0163430253217	0.0106424857665388
I3N100	Chromosome 7 open reading frame 50 OS=Ictidomys tridecemlineatus OX=43179 GN=C7orf50 PE=4 SV=2	C7orf50	I3N100	I3N100_ICTTR	C7orf50	4	22	0.000704225	23895.2	162157	30984.6				14.54443359	17.30703163	14.91926384	10.49970531	10.33566856	11.07748604	49332.2346665424	1593.0987374605	30.9662128947394	0.00519015779165977
A0A287DA37	Large ribosomal subunit protein eL24 OS=Ictidomys tridecemlineatus OX=43179 GN=Rpl24 PE=3 SV=1	Rpl24	A0A287DA37	A0A287DA37_ICTTR	Rpl24	11	17.78	0.000458505	1611970	3571750	2257110	70493.9	74336.9	92216.1	20.62039375	21.76819992	21.10604477	16.10521126	16.18179131	16.49273109	2351059.27164554	78473.13518839	29.9600527747663	0.000155752827760636
I3MKZ5	Large ribosomal subunit protein P2 OS=Ictidomys tridecemlineatus OX=43179 GN=RPLP2 PE=3 SV=1	RPLP2	I3MKZ5	I3MKZ5_ICTTR	RPLP2	5	11.7	0.000458505	257860	167742	160360	6112.49	4277.19	11276.5	17.97622871	17.35588455	17.29095459	12.57754421	12.06244755	13.46103191	190710.217844757	6655.54560108433	28.6543326836625	0.000473405691467694
A0A287CXK6	Large ribosomal subunit protein uL15 OS=Ictidomys tridecemlineatus OX=43179 PE=3 SV=1		A0A287CXK6	A0A287CXK6_ICTTR		2	14.64	0.000704225	577537	1052610	638910	22644.6	26241.7	27863.5	19.13955307	20.00553894	19.28525352	14.46687984	14.67957306	14.76608849	729618.02378341	25487.7039947146	28.6262750043986	6.77225856500725e-05
A0A287D0B2	Small ribosomal subunit protein uS10 OS=Ictidomys tridecemlineatus OX=43179 GN=LOC101961988 PE=3 SV=1	LOC101961988	A0A287D0B2	A0A287D0B2_ICTTR	LOC101961988	1	12.58	0.00258207	2180490	4040260	1010440	76797.3	94327.9	53388.9	21.05622101	21.94601631	19.94655228	16.2287674	16.52539635	15.70425224	2072484.4790548	72858.2806744218	28.4454211638072	0.00152060418061482
I3M8V5	Cell cycle associated protein 1 OS=Ictidomys tridecemlineatus OX=43179 GN=CAPRIN1 PE=3 SV=1	CAPRIN1	I3M8V5	I3M8V5_ICTTR	CAPRIN1	10	78.41	0.000458505	92792.3	129334	117497	5986.18	6534.07		16.50171661	16.9807415	16.84226418	12.54741955	12.67376614	10.67312241	112137.35572298	3997.1870393693	28.0540676777222	0.00190903379050894
A0A287CW69	Bromo domain-containing protein OS=Ictidomys tridecemlineatus OX=43179 GN=Brd8 PE=4 SV=1	Brd8	A0A287CW69;A0A287D322;A0A287DCM5;I3M9H7	A0A287CW69_ICTTR;A0A287D322_ICTTR;A0A287DCM5_ICTTR;I3M9H7_ICTTR	Brd8	1	101.22	0.0061626	31000.4	91641	144962	16776.4			14.91999912	16.48370552	17.14531517	14.03414536	10.30797482	9.887681007	74399.566938375	2721.02355266686	27.3424928150498	0.0317049644616047
I3MIA6	60S ribosomal protein L13 OS=Ictidomys tridecemlineatus OX=43179 GN=RPL13 PE=3 SV=2	RPL13	I3MIA6	I3MIA6_ICTTR	RPL13	11	23.76	0.000458505	5041880	13125400	8003920	329982	239202	348454	22.26552963	23.64585876	22.93227577	18.33202744	17.86787033	18.41060829	8091008.19767003	301856.223382786	26.8041788471254	0.000394233289127275
I3M5L8	Large ribosomal subunit protein uL22 OS=Ictidomys tridecemlineatus OX=43179 GN=Rpl17 PE=3 SV=2	Rpl17	I3M5L8	I3M5L8_ICTTR	Rpl17	10	21.4	0.000458505	2517410	5946660	3512470	103956	104959	282716	21.26350784	22.50364876	21.74405479	16.66561317	16.67946625	18.10899353	3746392.08198031	145570.414629666	25.735944295489	0.00144781862565491
A0A287D6H3	40S ribosomal protein S12 OS=Ictidomys tridecemlineatus OX=43179 PE=3 SV=1		A0A287D6H3	A0A287D6H3_ICTTR		1	11.45	0.000899011	172465	71152.3	24961.8			10619.2	17.3959446	16.11862183	14.60743427	10.47872448	10.32401466	13.37438774	67409.6213044075	2688.10844648539	25.0769723939312	0.0220265025119577
A0A287D7N5	SERPINE1 mRNA binding protein 1 OS=Ictidomys tridecemlineatus OX=43179 GN=SERBP1 PE=3 SV=1	SERBP1	A0A287D7N5	A0A287D7N5_ICTTR	SERBP1	13	44.74	0.000458505	101281	252733	79078.9	7567.6	5472.29	3169.54	16.62800407	17.94725418	16.27100563	12.88562012	12.4179287	11.63005733	126497.962901719	5082.07534822788	24.891004999725	0.00179023043931887
I3MBF4	Large ribosomal subunit protein eL33 OS=Ictidomys tridecemlineatus OX=43179 GN=RPL35A PE=3 SV=1	RPL35A	I3MBF4	I3MBF4_ICTTR	RPL35A	9	12.55	0.000458505	4027360	11100400	8059140	282690	251209	335904	21.94140244	23.40410805	22.94219398	18.10886192	17.93852806	18.3576889	7115669.91299084	287863.688888456	24.7188867080352	0.00049792031557459
A0A287CZX3	Ribosomal protein L30 ferredoxin-like fold domain-containing protein OS=Ictidomys tridecemlineatus OX=43179 PE=3 SV=1		A0A287CZX3	A0A287CZX3_ICTTR		4	26.92	0.000458505	1142660	1916790	2064540	65749.3	52093.5	90809.7	20.12396431	20.87026024	20.97738838	16.00468826	15.66881561	16.47055817	1653629.16707836	67754.1023303101	24.406332756306	0.000203209267216055
I3MAT9	Large ribosomal subunit protein eL28 OS=Ictidomys tridecemlineatus OX=43179 GN=RPL28 PE=3 SV=1	RPL28	I3MAT9	I3MAT9_ICTTR	RPL28	11	15.79	0.000458505	1965920	4584260	3374530	136808	94073.8	164245	20.90677261	22.12825775	21.6862545	17.06179237	16.52150536	17.32548904	3121399.57512994	128338.596885249	24.3215965491728	0.000424734556899695
I3N610	Paired like homeobox 2B OS=Ictidomys tridecemlineatus OX=43179 GN=PHOX2B PE=4 SV=2	PHOX2B	I3N610	I3N610_ICTTR	PHOX2B	1	26.87	0.0023175	80012.3	81898.3	21609.2				16.28793335	16.32154655	14.3993578	12.01497173	9.88591671	11.36737728	52122.2797689067	2178.95684250204	23.9207490264268	0.00689045628927483
A0A287DBU0	60S ribosomal protein L21 OS=Ictidomys tridecemlineatus OX=43179 GN=LOC101974684 PE=3 SV=1	LOC101974684	A0A287DBU0	A0A287DBU0_ICTTR	LOC101974684	5	16.74	0.000458505	958397	2948470	1876810	80908.1	52660.5	108870	19.87026405	21.49153519	20.83985138	16.30399704	15.68443394	16.7322464	1743897.16695253	77409.6493417881	22.5281625970514	0.00131469420614944
A0A287D326	Spermatogenesis associated serine rich 2 like OS=Ictidomys tridecemlineatus OX=43179 GN=SPATS2L PE=3 SV=1	SPATS2L	A0A287D326	A0A287D326_ICTTR	SPATS2L	11	54.22	0.000458505	29873	160288	27503.7				14.86655426	17.29030609	14.74733829	11.86761856	11.50402927	10.09018612	50877.243221558	2278.62002443657	22.3280944940078	0.0106134931561921
I3M7V5	Small ribosomal subunit protein uS19 OS=Ictidomys tridecemlineatus OX=43179 GN=RPS15 PE=3 SV=2	RPS15	I3M7V5	I3M7V5_ICTTR	RPS15	3	17.03	0.000458505	486823	633218	496239	30839.7	17956	27103.7	18.8930378	19.27234268	18.92067528	14.91250134	14.13217831	14.72620201	534816.797743883	24666.9870287036	21.6814804792148	7.4555148990276e-05
I3NG11	DNA ligase OS=Ictidomys tridecemlineatus OX=43179 GN=LIG4 PE=3 SV=1	LIG4	I3NG11	I3NG11_ICTTR	LIG4	1	103.86	0.00865099	62812.6	38285.6	149519			15976.3	15.93876648	15.22451401	17.18997002	10.55591393	10.59900093	13.96364594	71109.2771298149	3341.28408257622	21.2820207358686	0.0252789889411887
I3MIU3	Ribosomal protein L18 OS=Ictidomys tridecemlineatus OX=43179 GN=Rpl18 PE=3 SV=1	Rpl18	I3MIU3	I3MIU3_ICTTR	Rpl18	9	21.67	0.000458505	3787030	6586210	7121140	257726	202926	369376	21.85263634	22.65101624	22.7636776	17.97547913	17.63059425	18.49473	5621187.05520777	268321.126740998	20.9494761872915	0.000324900919395606
I3MWE1	A-kinase anchoring protein 6 OS=Ictidomys tridecemlineatus OX=43179 GN=AKAP6 PE=4 SV=2	AKAP6	I3MWE1;I3N874	I3MWE1_ICTTR;I3N874_ICTTR	AKAP6	1	254.94	0.00755245	87689.8	245755	247129	11920.1	19464.2		16.42012215	17.90686035	17.91490555	13.54110909	14.24853516	11.30543232	174632.515981462	8373.947686483	20.8542640245233	0.0125422268282766
I3NHB8	Ribosomal protein L32 OS=Ictidomys tridecemlineatus OX=43179 GN=RPL32 PE=3 SV=1	RPL32	I3NHB8	I3NHB8_ICTTR	RPL32	10	15.86	0.000458505	1051200	2245820	1642370	69109.3	63766	102530	20.00360489	21.0988102	20.6473484	16.07659149	15.96049976	16.6456871	1571002.99098978	76734.7681404234	20.4731574625321	0.000336946822572165
A0A287D9K0	Large ribosomal subunit protein eL43 OS=Ictidomys tridecemlineatus OX=43179 GN=RPL37A PE=3 SV=1	RPL37A	A0A287D9K0	A0A287D9K0_ICTTR	RPL37A	6	10.28	0.000458505	756807	1847790	739844	55229.6	16735.1	133253	19.52956581	20.81736946	19.49686241	15.7531538	14.0305891	17.02380943	1011407.22580715	49753.7429774278	20.3282640718308	0.0110006320699477
I3MYY0	Large ribosomal subunit protein eL14 OS=Ictidomys tridecemlineatus OX=43179 GN=Rpl14 PE=3 SV=2	Rpl14	I3MYY0	I3MYY0_ICTTR	Rpl14	9	23.85	0.000458505	1431940	3632570	3123950	152161	87939.1	158848	20.44953918	21.79255867	21.57493973	17.21523857	16.42421722	17.27728653	2532877.47610788	128574.71586996	19.6996544691541	0.000993797050709349
I3MDH3	60S ribosomal protein L6 OS=Ictidomys tridecemlineatus OX=43179 GN=RPL6 PE=3 SV=1	RPL6	I3MDH3	I3MDH3_ICTTR	RPL6	16	32.76	0.000458505	6048150	12024000	9401630	549209	275649	602859	22.52806282	23.51941299	23.16448021	19.06699562	18.07247353	19.20146179	8809642.27006177	450232.386875029	19.5668781875238	0.000730680861975675
I3MGP9	Ribosomal protein L19 OS=Ictidomys tridecemlineatus OX=43179 GN=RPL19 PE=3 SV=2	RPL19	I3MGP9	I3MGP9_ICTTR	RPL19	10	23.47	0.000458505	2310640	4442060	3445760	146100	141543	262447	21.13986015	22.082798	21.71639061	17.15659714	17.11088181	18.00166702	3282468.16073768	175735.80761017	18.6784253327533	0.000450807289393713
A0A287DCJ4	60S ribosomal protein L21 OS=Ictidomys tridecemlineatus OX=43179 PE=3 SV=1		A0A287DCJ4	A0A287DCJ4_ICTTR		3	15.77	0.000458505	851247	2068370	1573570	76930.2	49560.6	113852	19.69921875	20.98006248	20.58560944	16.23126221	15.59690571	16.79680061	1404504.89639727	75716.6437958768	18.5494869553865	0.00120106403818832
I3ML54	Interferon induced protein 44 OS=Ictidomys tridecemlineatus OX=43179 GN=IFI44 PE=3 SV=2	IFI44	I3ML54	I3ML54_ICTTR	IFI44	4	49.43	0.000704225	57510.9	23683	167369	2576.93		13903	15.81154728	14.53156376	17.35267258	11.33143806	10.09214687	13.76310825	61087.7100612345	3394.29849682892	17.9971532021432	0.0367757888026069
I3MN70	60S ribosomal protein L3 OS=Ictidomys tridecemlineatus OX=43179 GN=RPL3 PE=3 SV=2	RPL3	I3MN70	I3MN70_ICTTR	RPL3	18	30.31	0.000458505	3009860	6852520	3555870	221917	175835	328503	21.52126503	22.70820236	21.76177025	17.75966072	17.42386246	18.32554626	4185821.07445839	234033.654248691	17.8855519215643	0.00074603568536742
I3M8S3	Small ribosomal subunit protein uS14 OS=Ictidomys tridecemlineatus OX=43179 GN=Rps29 PE=3 SV=2	Rps29	I3M8S3	I3M8S3_ICTTR	Rps29	3	6.45	0.000458505	216450	990131	144896	11172.6	27222.4	18289.5	17.72367477	19.91725922	17.14465904	13.44767761	14.73250675	14.15872765	314317.776859389	17718.5223035749	17.739502847592	0.0108460273338584
I3MRS7	High mobility group protein HMG-I/HMG-Y OS=Ictidomys tridecemlineatus OX=43179 GN=HMGA1 PE=3 SV=1	HMGA1	I3MRS7	I3MRS7_ICTTR	HMGA1	2	11.65	0.00244965	30312.3	97120.8	52734.2	6555.51	3527.88		14.88761616	16.56749344	15.68645096	12.67849255	11.78458595	10.37703896	53745.3947430395	3133.09432030094	17.1540940835376	0.00771852129171379
I3N710	Ribosomal protein L10a OS=Ictidomys tridecemlineatus OX=43179 GN=Rpl10a PE=4 SV=2	Rpl10a	I3N710	I3N710_ICTTR	Rpl10a	9	18.38	0.000458505	2090560	4630380	3895460	139953	171595	328295	20.9954586	22.14269829	21.89336205	17.09458351	17.38864708	18.32463264	3353353.11681584	199029.268296071	16.8485426566884	0.00131894925961261
I3M4I1	Large ribosomal subunit protein uL30 OS=Ictidomys tridecemlineatus OX=43179 GN=Rpl7 PE=3 SV=2	Rpl7	I3M4I1	I3M4I1_ICTTR	Rpl7	16	24.3	0.000458505	2354630	4395360	4871340	192973	200943	309252	21.16706848	22.06755066	22.21588707	17.55803871	17.61642647	18.2384243	3694212.44368814	228890.251417635	16.1396670273547	0.000520704030952069
I3NCA6	Ribosomal protein S14 OS=Ictidomys tridecemlineatus OX=43179 GN=RPS14 PE=3 SV=2	RPS14	I3NCA6	I3NCA6_ICTTR	RPS14	8	16.27	0.000458505	5129430	10493000	5416730	361313	425689	504123	22.29036713	23.32292366	22.36898994	18.46288872	18.69944	18.9434166	6630840.13952707	426419.860223151	15.5500265303241	0.000387294363605464
I3MD57	Large ribosomal subunit protein uL4 OS=Ictidomys tridecemlineatus OX=43179 GN=RPL4 PE=3 SV=2	RPL4	I3MD57	I3MD57_ICTTR	RPL4	24	47.39	0.000458505	2310840	4857080	3769720	233085	184292	315300	21.13998604	22.21165848	21.84602547	17.83049583	17.49163437	18.26636505	3484588.01152546	238368.116169429	14.6185155444559	0.000558062327879747
A0A287DF85	Cold-inducible RNA-binding protein OS=Ictidomys tridecemlineatus OX=43179 GN=CIRBP PE=4 SV=1	CIRBP	A0A287DF85	A0A287DF85_ICTTR	CIRBP	1	21.64	0.000899011	59958.7	49029.6	20752.6	8511.21			15.87168121	15.58136559	14.34100437	13.05514812	10.44440269	10.72313786	39366.5789361969	2716.55565696154	14.4913574052182	0.0154304061244528
I3LVY7	Purine rich element binding protein A OS=Ictidomys tridecemlineatus OX=43179 GN=PURA PE=3 SV=2	PURA	I3LVY7	I3LVY7_ICTTR	PURA	7	30.51	0.000458505	127953	487753	195942	13835.5	15805.8	18458.2	16.96525383	18.89579201	17.58006668	13.7560873	13.94816685	14.17197418	230387.700486758	15922.0974454774	14.4696828590381	0.00269377897228633
A0A287D2A3	Large ribosomal subunit protein uL29 OS=Ictidomys tridecemlineatus OX=43179 GN=RPL35 PE=3 SV=1	RPL35	A0A287D2A3;I3MAL8	A0A287D2A3_ICTTR;I3MAL8_ICTTR	RPL35	2	14.42	0.000704225	727845	1399520	712955	90766.9	42362.6	68855.2	19.47327232	20.41650009	19.44345093	16.46987915	15.37050343	16.07127762	898862.622708349	64211.9147966878	13.9983774904454	0.00109826979207818
I3LX93	Phospholipid-transporting ATPase OS=Ictidomys tridecemlineatus OX=43179 GN=ATP8A1 PE=3 SV=2	ATP8A1	I3LX93	I3LX93_ICTTR	ATP8A1	3	131.4	0.000704225	51882.6	119600	129405	7929.74	5461.49	6823.1	15.66296291	16.86785698	16.98153305	12.95305824	12.41507912	12.73621178	92946.8045517001	6660.66133278077	13.9545909794659	0.00107317728238537
I3MFQ5	40S ribosomal protein S26 OS=Ictidomys tridecemlineatus OX=43179 GN=RPS26 PE=3 SV=2	RPS26	I3MFQ5	I3MFQ5_ICTTR	RPS26	4	13.02	0.000458505	7734220	12108400	8703680	503347	496698	1211090	22.88282394	23.52950478	23.05319405	18.94119453	18.92200851	20.2078743	9341185.70585559	671499.02531023	13.9109445490855	0.00124741183498451
I3M2Q7	60S ribosomal protein L7a OS=Ictidomys tridecemlineatus OX=43179 GN=RPL7A PE=3 SV=1	RPL7A	I3M2Q7	I3M2Q7_ICTTR	RPL7A	20	29.86	0.000458505	2242580	5296910	3391420	339030	155130	286427	21.09672737	22.33671951	21.69345856	18.3710537	17.24311829	18.12780762	3428077.94015768	246972.897152132	13.8803811255695	0.00156343432651123
I3MB16	Barrier-to-autointegration factor OS=Ictidomys tridecemlineatus OX=43179 GN=Banf1 PE=3 SV=1	Banf1	I3MB16	I3MB16_ICTTR	Banf1	3	10.06	0.000899011	94647.6	56616.5	194424		21481.3	12159.3	16.53027916	15.78893471	17.56884766	10.55053425	14.3907938	13.56977272	101375.804882424	7316.98502049038	13.8548602461987	0.0411161865739943
I3LZ36	Myosin light chain 9 OS=Ictidomys tridecemlineatus OX=43179 GN=MYL9 PE=4 SV=1	MYL9	I3LZ36	I3LZ36_ICTTR	MYL9	7	19.77	0.000458505	1901840	152318	1907090	62264.1	80362.5	44276.6	20.85896492	17.2167263	20.86294174	15.92611313	16.29423523	15.43425655	820538.207128695	60509.2592656311	13.5605396114104	0.038655762579669
I3M2E2	Small ribosomal subunit protein eS19 OS=Ictidomys tridecemlineatus OX=43179 GN=RPS19 PE=3 SV=2	RPS19	I3M2E2	I3M2E2_ICTTR	RPS19	13	16.06	0.000458505	533477	949860	470904	66751.6	30557.3	47324.4	19.02506638	19.85735512	18.8450737	16.02651405	14.89922905	15.53029633	620253.480440429	45872.6450645001	13.5212059293357	0.00113680253519373
I3MI39	Uncharacterized protein OS=Ictidomys tridecemlineatus OX=43179 GN=Rpl10 PE=3 SV=2	Rpl10	I3MI39	I3MI39_ICTTR	Rpl10	11	24.6	0.000458505	3180320	5440700	4415370	294269	247873	474866	21.60074043	22.37536049	22.0741024	18.16677666	17.91924095	18.85716057	4243238.79443709	325972.950231604	13.0171500163503	0.000504014091465955
A0A287CTI6	Large ribosomal subunit protein uL30-like ferredoxin-like fold domain-containing protein OS=Ictidomys tridecemlineatus OX=43179 PE=3 SV=1		A0A287CTI6	A0A287CTI6_ICTTR		1	19.58	0.00504901	15996.5	43124.2	31775.2				13.96546841	15.39620972	14.95561314	10.40018654	10.83044434	12.01658726	27986.2472248207	2168.38624735976	12.9064862216761	0.00455025088079166
A0A287DE01	Large ribosomal subunit protein uL13 OS=Ictidomys tridecemlineatus OX=43179 GN=RPL13A PE=3 SV=1	RPL13A	A0A287DE01	A0A287DE01_ICTTR	RPL13A	12	23.15	0.000458505	1742890	2785790	2789300	177530	148438	248857	20.73304939	21.40965462	21.41147232	17.43770409	17.17950058	17.92495728	2383624.32268378	187178.341407415	12.7345092640583	0.000307242467196077
I3MUB2	Small ribosomal subunit protein eS1 OS=Ictidomys tridecemlineatus OX=43179 GN=RPS3A PE=3 SV=1	RPS3A	I3MUB2	I3MUB2_ICTTR	RPS3A	24	29.95	0.000458505	2188310	3608740	2406750	192845	185439	259086	21.06138611	21.78306389	21.19865417	17.55708313	17.50058556	17.98307228	2668692.0192474	210031.61641445	12.7061442691625	0.000166631638752976
I3MMK2	Clathrin interactor 1 OS=Ictidomys tridecemlineatus OX=43179 GN=CLINT1 PE=3 SV=2	CLINT1	I3MMK2	I3MMK2_ICTTR	CLINT1	16	68.31	0.000458505	210372	335259	351845	34238.5	17704.9	19959.5	17.68258286	18.35491562	18.42457962	15.0633316	14.11186123	14.28478813	291679.816505441	22957.2198524837	12.7053632094691	0.000620823842644044
A0A287D0Z5	Large ribosomal subunit protein uL13 OS=Ictidomys tridecemlineatus OX=43179 GN=RPL13A PE=3 SV=1	RPL13A	A0A287D0Z5	A0A287D0Z5_ICTTR	RPL13A	1	13.95	0.0036964	574546	1108550	761892	67869.6	49955.4	69975.3	19.13206291	20.08024216	19.53922653	16.05047798	15.60835266	16.09455872	785822.454241238	61906.2072521479	12.6937586571979	0.000313349321621216
A0A287CYR9	Spliceosome associated factor 1, recruiter of U4/U6.U5 tri-snRNP OS=Ictidomys tridecemlineatus OX=43179 GN=SART1 PE=3 SV=1	SART1	A0A287CYR9;I3N9T9	A0A287CYR9_ICTTR;I3N9T9_ICTTR	SART1	5	90.42	0.000704225	21370.4	8371.71	94833.5		3624.83		14.38332653	13.03130627	16.53310966	11.29866982	11.82369804	9.831850052	25695.8452067698	2026.45061821184	12.680222738141	0.0361223651642989
I3NEV3	40S ribosomal protein S7 OS=Ictidomys tridecemlineatus OX=43179 GN=RPS7 PE=3 SV=2	RPS7	I3NEV3	I3NEV3_ICTTR	RPS7	6	16.77	0.000458505	575504	1130660	719364	97490.9	29377.7	80624.9	19.13446617	20.10873413	19.45636177	16.57297897	14.84243393	16.29893875	776443.106431086	61350.3469971151	12.6558877730161	0.00384603179642885
A0A287DF60	Large ribosomal subunit protein uL15 OS=Ictidomys tridecemlineatus OX=43179 GN=RPL27A PE=3 SV=1	RPL27A	A0A287DF60	A0A287DF60_ICTTR	RPL27A	7	16.26	0.000458505	1341460	2897090	2741820	154070	128702	269702	20.35537338	21.46617317	21.38670158	17.23322678	16.97367477	18.04100609	2200524.56046262	174875.567465579	12.5833733800221	0.00161070175293678
I3MM28	PTPRF interacting protein alpha 2 OS=Ictidomys tridecemlineatus OX=43179 GN=PPFIA2 PE=3 SV=2	PPFIA2	I3MM28	I3MM28_ICTTR	PPFIA2	2	133.44	0.00286608	132779	396778	178891	14551.6	11122.1	31254.6	17.01866722	18.59797287	17.44872093	13.82888985	13.44114113	14.93178082	211229.77312958	17166.0513656522	12.3050880269549	0.00506691421991641
I3N5I5	Reticulocalbin-1 OS=Ictidomys tridecemlineatus OX=43179 GN=LOC101958275 PE=3 SV=2	LOC101958275	I3N5I5	I3N5I5_ICTTR	LOC101958275	2	19.49	0.000899011	70521.5	81804.5	48312.4	9775.6	13306.7		16.10577583	16.31989288	15.56010628	13.2549696	13.69986534	10.17888832	65320.9580347642	5322.57166095355	12.2724431338256	0.0328506208184455
A0A287DDL2	Clathrin light chain OS=Ictidomys tridecemlineatus OX=43179 GN=CLTB PE=3 SV=1	CLTB	A0A287DDL2	A0A287DDL2_ICTTR	CLTB	11	23.22	0.000458505	971222	395459	889023	58204.4	71954.5	44213.9	19.88944244	18.59316826	19.7618618	15.82884026	16.13479805	15.43221188	698947.305058658	56997.7255361898	12.2627227399604	0.00141359346212378
I3N007	RRM domain-containing protein OS=Ictidomys tridecemlineatus OX=43179 PE=4 SV=2		I3N007	I3N007_ICTTR		3	19.36	0.000458505	33272.2	147680	51922	13256.2	6343.5		15.02202988	17.17211533	15.66405869	13.69437981	12.63106346	10.77509975	63423.709241351	5281.92343441671	12.0076919002812	0.0281009833022504
I3MH39	60S acidic ribosomal protein P0 OS=Ictidomys tridecemlineatus OX=43179 GN=Rplp0 PE=3 SV=1	Rplp0	I3MH39	I3MH39_ICTTR	Rplp0	11	34.3	0.000458505	894861	3164110	1943380	117001	182081	152699	19.77130318	21.59336853	20.89013672	16.83616066	17.47422028	17.22033119	1765447.89292056	148171.046999952	11.9149316190033	0.00313179276437363
I3N827	Vimentin OS=Ictidomys tridecemlineatus OX=43179 GN=VIM PE=3 SV=2	VIM	I3N827	I3N827_ICTTR	VIM	34	47.76	0.000458505	1934130	2660260	4287490	501813	166294	157604	20.8832531	21.34313583	22.03170204	18.93679047	17.34337616	17.26594543	2804600.1226507	236045.265389047	11.8816199004381	0.00502085716275031
I3LXU0	40S ribosomal protein S21 OS=Ictidomys tridecemlineatus OX=43179 GN=RPS21 PE=3 SV=2	RPS21	I3LXU0	I3LXU0_ICTTR	RPS21	3	9.14	0.000458505	238449	85193.6	98318.6	10183.7	11891.9	9950.23	17.8633213	16.37845802	16.58517647	13.31397438	13.53769207	13.28051376	125934.897692759	10641.3487891781	11.8344864159354	0.00163763067497022
I3NFA9	40S ribosomal protein S6 OS=Ictidomys tridecemlineatus OX=43179 GN=Rps6 PE=3 SV=2	Rps6	I3NFA9	I3NFA9_ICTTR	Rps6	11	25.32	0.000458505	3208980	3950130	3259360	287718	266530	328900	21.6136837	21.91346931	21.63615799	18.13429642	18.02393913	18.32728958	3457034.73022156	293264.254802797	11.7881217148207	1.08993183226771e-05
I3MWV0	Golgin A4 OS=Ictidomys tridecemlineatus OX=43179 GN=GOLGA4 PE=4 SV=2	GOLGA4	I3MWV0	I3MWV0_ICTTR	GOLGA4	31	266.37	0.000458505	71712.1	43742.2	35511.2		10086		16.12992859	15.41673851	15.11598682	11.71595764	13.30006695	11.00414753	48115.6291674168	4115.13498646081	11.6923574380238	0.00877590102306992
I3LZQ5	Large ribosomal subunit protein uL6 OS=Ictidomys tridecemlineatus OX=43179 GN=RPL9 PE=3 SV=1	RPL9	I3LZQ5	I3LZQ5_ICTTR	RPL9	8	21.87	0.000458505	506767	792678	514489	53836.3	37672.3	71086.5	18.95096397	19.59637451	18.97278023	15.71629143	15.2012167	16.11728859	591235.308200454	52435.8385449991	11.2754048491676	0.000500509167848914
A0A287CYA3	Golgin A2 OS=Ictidomys tridecemlineatus OX=43179 GN=Golga2 PE=4 SV=1	Golga2	A0A287CYA3;A0A287D4B9;I3MJ76	A0A287CYA3_ICTTR;A0A287D4B9_ICTTR;I3MJ76_ICTTR	Golga2	12	112.3	0.000458505	26624.3	26650.6	17341.5				14.70045567	14.70188046	14.08194065	10.51695251	11.46201706	11.07264137	23086.4531997175	2072.56789275571	11.1390576301081	0.000534160627639961
A0A287CZ76	Ribosomal protein OS=Ictidomys tridecemlineatus OX=43179 PE=3 SV=1		A0A287CZ76	A0A287CZ76_ICTTR		4	22.21	0.000458505	146651	281756	417800	25497.5	13250	38539.9	17.16202736	18.10408592	18.67245293	14.6380682	13.69370461	15.23406506	258449.353878812	23525.6335756876	10.9858615729654	0.0053254616803966
I3M6H4	FMR1 autosomal homolog 2 OS=Ictidomys tridecemlineatus OX=43179 GN=FXR2 PE=3 SV=1	FXR2	I3M6H4	I3M6H4_ICTTR	FXR2	10	74.21	0.000458505	86655.5	189071	181436	8246.17	20300.6	13578.2	16.40300369	17.52856827	17.46910095	13.00950813	14.30923462	13.72900486	143785.397067481	13148.2442038208	10.9357108704824	0.00276112970952434
A0A287CUP7	Protein LTV1 homolog OS=Ictidomys tridecemlineatus OX=43179 GN=LTV1 PE=3 SV=1	LTV1	A0A287CUP7;I3MK00	A0A287CUP7_ICTTR;I3MK00_ICTTR	LTV1	4	54.31	0.000704225	15619.1	29976.3	32539.5				13.9310236	14.87153435	14.9899044	10.77727127	11.09797192	11.61832333	24790.2886613354	2295.38775980852	10.8000439382858	0.00116598499811691
A0A287D165	Prothymosin alpha OS=Ictidomys tridecemlineatus OX=43179 GN=Ptma PE=3 SV=1	Ptma	A0A287D165	A0A287D165_ICTTR	Ptma	1	12.19	0.000704225	16143.1	32214.1		1249.24			13.97863007	14.97540474	12.92224884	10.28683472	10.78218746	10.52313709	15922.3009572002	1479.32134157454	10.7632469766528	0.00492288007254212
I3N6F1	Caveolae associated protein 2 OS=Ictidomys tridecemlineatus OX=43179 GN=CAVIN2 PE=3 SV=1	CAVIN2	I3N6F1	I3N6F1_ICTTR	CAVIN2	1	47.32	0.000899011	6663.28	17049.2	12007.7	963.301		829.049	12.70201683	14.05741596	13.55167198	9.9118433	10.47319984	9.695313454	11090.4856622461	1043.18949497732	10.6313241416289	0.00174303985744142
I3N2P9	Large ribosomal subunit protein uL11 OS=Ictidomys tridecemlineatus OX=43179 GN=RPL12 PE=3 SV=2	RPL12	I3N2P9	I3N2P9_ICTTR	RPL12	7	15.31	0.000458505	204312	444296	189225	20428.4	19689.5	35959.2	17.64041519	18.7611618	17.52974319	14.3182888	14.26513863	15.13407326	258017.022965669	24364.6221713671	10.5898224544966	0.002144168804996
I3NBH5	Large ribosomal subunit protein uL10m OS=Ictidomys tridecemlineatus OX=43179 GN=MRPL10 PE=3 SV=1	MRPL10	I3NBH5	I3NBH5_ICTTR	MRPL10	1	29.16	0.00135135	23542.7	29609.5	6635.05				14.52299213	14.85377216	12.69589138	9.897239685	11.21038246	10.76579094	16661.3601177597	1578.64496067704	10.5542161364859	0.0117549773096261
I3N603	Numb-like protein OS=Ictidomys tridecemlineatus OX=43179 GN=NUMBL PE=4 SV=2	NUMBL	I3N603	I3N603_ICTTR	NUMBL	1	55.59	0.00321782	30979.1	93698.6	78918.9	8770.29	13416.5		14.9190073	16.51573944	16.26808357	13.0984087	13.71172047	10.76878262	61187.2498718731	5899.20132399643	10.3721243794442	0.0301096643005481
A0A287CX40	Fragile X messenger ribonucleoprotein 1 OS=Ictidomys tridecemlineatus OX=43179 GN=FMR1 PE=3 SV=1	FMR1	A0A287CX40	A0A287CX40_ICTTR	FMR1	10	69.05	0.000458505	44619.2	44710.9	95479.1		10364	10808	15.44537735	15.44833851	16.54289818	10.5854454	13.33929348	13.39981174	57537.0917299214	5562.49675242149	10.3437528668892	0.0278089017036674
I3MXU1	WD repeat-containing protein 18 OS=Ictidomys tridecemlineatus OX=43179 GN=WDR18 PE=3 SV=1	WDR18	I3MXU1	I3MXU1_ICTTR	WDR18	2	47.55	0.000704225	28587.4	30978.8				2504.55	14.803092	14.91899395	12.65380287	9.991560936	10.98217297	11.29033566	17870.5482292985	1727.76328307849	10.3431693475145	0.0155994051781818
A0A287CTZ3	45 kDa calcium-binding protein OS=Ictidomys tridecemlineatus OX=43179 GN=SDF4 PE=3 SV=1	SDF4	A0A287CTZ3;I3MT91	A0A287CTZ3_ICTTR;I3MT91_ICTTR	SDF4	8	41.44	0.000458505	63710.8	38361.1	56754.2	2935.41	14258.4		15.95925045	15.22735691	15.79243946	11.51934624	13.79952431	11.56059647	51764.7459393152	5018.9006523906	10.3139610692749	0.0127693694574885
A0A287CS20	Ribosomal protein eL8/eL30/eS12/Gadd45 domain-containing protein OS=Ictidomys tridecemlineatus OX=43179 PE=4 SV=1		A0A287CS20;A0A287D2F5	A0A287CS20_ICTTR;A0A287D2F5_ICTTR		2	11.56	0.000458505	53093.6	207105	110030	9308.12	7716.62	15540.3	15.69624996	17.66000366	16.74753761	13.18427372	12.91375351	13.92372704	106556.844773713	10373.2816896172	10.2722405466312	0.00638651991255173
A0A287D764	Large ribosomal subunit protein uL1 OS=Ictidomys tridecemlineatus OX=43179 PE=3 SV=1		A0A287D764	A0A287D764_ICTTR		3	21.53	0.000458505	2036740	5277470	5747950	317932	345753	552201	20.95783043	22.33141518	22.45461655	18.27835846	18.39938164	19.07483482	3953285.5071559	393005.952973407	10.0590982839983	0.00350757970807177
I3MV41	Eukaryotic translation initiation factor 3 subunit G OS=Ictidomys tridecemlineatus OX=43179 GN=EIF3G PE=3 SV=1	EIF3G	I3MV41	I3MV41_ICTTR	EIF3G	11	35.58	0.000458505	218116	85181.6	62362.3	8724.08	14722.2	9379.15	17.73473549	16.37825394	15.92838669	13.09078693	13.84570599	13.19524193	105031.220493058	10640.2538506227	9.87111980292754	0.00505930964581109
I3MBK7	Small RNA binding exonuclease protection factor La OS=Ictidomys tridecemlineatus OX=43179 GN=SSB PE=4 SV=1	SSB	I3MBK7	I3MBK7_ICTTR	SSB	6	46.41	0.000458505	63700.7	228955	46403.2	8892.11	9057.92	9847.84	15.95902157	17.80470467	15.50193691	13.11830997	13.14496422	13.26559162	87797.2247434845	9256.74075743337	9.4846800881813	0.0100199708973121
I3NH61	Large ribosomal subunit protein eL38 OS=Ictidomys tridecemlineatus OX=43179 GN=RPL38 PE=3 SV=2	RPL38	I3NH61	I3NH61_ICTTR	RPL38	5	8.22	0.000458505	289430	467446	372938	30822	32459	59630.2	18.14285469	18.83444023	18.50857544	14.91167259	14.98633099	15.86375523	369519.281362536	39073.9532044976	9.45692081445197	0.000889783383492812
A0A287D5D7	60S ribosomal protein L18a OS=Ictidomys tridecemlineatus OX=43179 GN=RPL18A PE=3 SV=1	RPL18A	A0A287D5D7;I3MAE6	A0A287D5D7_ICTTR;I3MAE6_ICTTR	RPL18A	10	20.76	0.000458505	1944570	3784000	2898520	261134	214221	452476	20.89101982	21.85148048	21.46688461	17.99443054	17.70874023	18.78748131	2773215.50935237	293611.854726624	9.44517554284195	0.001613579060074
I3N7E8	Tudor domain-containing protein 3 OS=Ictidomys tridecemlineatus OX=43179 GN=Tdrd3 PE=4 SV=1	Tdrd3	I3N7E8	I3N7E8_ICTTR	Tdrd3	4	81.78	0.000899011	10987.6	34729.8	21613.5				13.42358875	15.08388615	14.39964485	11.21620464	10.96794987	11.04303646	20204.2790184704	2158.3757414628	9.36087198829305	0.00269836055137456
A0A287D8M2	40S ribosomal protein S27 OS=Ictidomys tridecemlineatus OX=43179 GN=RPS27L PE=3 SV=1	RPS27L	A0A287D8M2	A0A287D8M2_ICTTR	RPS27L	4	9.48	0.000458505	919150	4861620	1384230	171820	201495	219774	19.80994034	22.21300507	20.40065193	17.39053917	17.62038422	17.74566078	1835657.89091649	196685.088100794	9.33297947821938	0.0115853303571044
A0A287D0P6	40S ribosomal protein S8 OS=Ictidomys tridecemlineatus OX=43179 GN=Rps8 PE=3 SV=1	Rps8	A0A287D0P6;I3M7N6	A0A287D0P6_ICTTR;I3M7N6_ICTTR	Rps8	12	23.56	0.000458505	7474850	10208100	8967570	880448	855112	1152040	22.83361244	23.28321075	23.09628487	19.74787903	19.70575333	20.13575935	8811987.51301335	953669.974298746	9.24008068880746	7.07025243337235e-05
I3MVI3	40S ribosomal protein S25 OS=Ictidomys tridecemlineatus OX=43179 GN=Rps25 PE=3 SV=1	Rps25	I3MVI3	I3MVI3_ICTTR	Rps25	7	13.61	0.000458505	2366920	2118610	1791120	412265	133129	208085	21.17457962	21.01468658	20.77243042	18.65321159	17.02246475	17.6668129	2078674.17340279	225197.259708922	9.23045944737328	0.00278482219002735
A0A287CVG3	Thyroid hormone receptor interactor 4 OS=Ictidomys tridecemlineatus OX=43179 GN=TRIP4 PE=4 SV=1	TRIP4	A0A287CVG3;I3MMI1	A0A287CVG3_ICTTR;I3MMI1_ICTTR	TRIP4	3	66.26	0.000899011	24994.5	42785.5	31983.7		7280.44	6145.89	14.6093235	15.38483429	14.96504879	10.03482246	12.82981014	12.5854063	32460.6033064458	3607.2398392848	8.99873719316698	0.026290262191559
I3NH62	Serine/threonine-protein phosphatase OS=Ictidomys tridecemlineatus OX=43179 GN=PPP5C PE=3 SV=1	PPP5C	I3NH62	I3NH62_ICTTR	PPP5C	6	56.91	0.000704225	21773.3	174763		4382.55	5618.44	4428.94	14.4102726	17.41504097	14.34913826	12.09755516	12.4559536	12.11274529	42983.1604252188	4777.64744883873	8.99672085173768	0.0358270015635318
A0A287CWT1	non-specific protein-tyrosine kinase OS=Ictidomys tridecemlineatus OX=43179 GN=PTK2B PE=4 SV=1	PTK2B	A0A287CWT1;I3MD41	A0A287CWT1_ICTTR;I3MD41_ICTTR	PTK2B	5	97.98	0.000458505	130097	311905	388688	23785.3	40809.4	22391.4	16.98922729	18.25074768	18.56825256	14.53778267	15.31661415	14.45065689	250782.272420994	27907.2285262469	8.98628368578886	0.00466698299265247
I3N2W5	RNA-binding protein FXR1 OS=Ictidomys tridecemlineatus OX=43179 GN=FXR1 PE=3 SV=2	FXR1	I3N2W5	I3N2W5_ICTTR	FXR1	22	76.24	0.000458505	293363	435676	447879	34257.9	49889.1	46340.5	18.16232681	18.7328968	18.77274895	15.0641489	15.60643673	15.49998569	385398.345682426	42944.6395025578	8.97430622649589	0.000252086944623241
A0A287D5R2	Synaptotagmin binding cytoplasmic RNA interacting protein OS=Ictidomys tridecemlineatus OX=43179 GN=SYNCRIP PE=4 SV=1	SYNCRIP	A0A287D5R2	A0A287D5R2_ICTTR	SYNCRIP	21	62.66	0.000458505	723619	562133	441647	57684.7	60518	72572.2	19.46487045	19.10055161	18.75253487	15.8159008	15.88507652	16.14712906	564254.167461792	63275.912773544	8.91736116839881	0.000160682571037507
I3MEW0	Endoplasmic reticulum protein 44 OS=Ictidomys tridecemlineatus OX=43179 GN=ERP44 PE=4 SV=2	ERP44	I3MEW0	I3MEW0_ICTTR	ERP44	9	46.99	0.000458505	504550	266905	637166	49670.3	69065.9	35460.7	18.9446373	18.02596664	19.28130913	15.60009575	16.0756855	15.11393356	441066.813956976	49549.1127405553	8.90160871833268	0.00250019109887672
I3MII5	Fibrous sheath-interacting protein 1 OS=Ictidomys tridecemlineatus OX=43179 GN=FSIP1 PE=3 SV=2	FSIP1	I3MII5	I3MII5_ICTTR	FSIP1	1	66.67	0.00562463	171634	529775	336667	35808.2	55197.3	22341.5	17.38897514	19.01502037	18.36096191	15.12800217	15.7523098	14.44743824	312822.727434597	35345.7729255099	8.85035752631189	0.00648942765357153
I3M5T9	Peptidyl-prolyl cis-trans isomerase OS=Ictidomys tridecemlineatus OX=43179 GN=PIN1 PE=4 SV=1	PIN1	I3M5T9	I3M5T9_ICTTR	PIN1	4	18.27	0.000704225	35244.6	39751.6		2275.65		2755.44	15.10511494	15.27872562	12.4119463	11.15206337	10.78076744	11.42806721	19691.1846316751	2226.09483555937	8.84561803797867	0.0293298022762148
A0A287CYM0	Activator of basal transcription 1 OS=Ictidomys tridecemlineatus OX=43179 GN=ABT1 PE=3 SV=1	ABT1	A0A287CYM0;I3MTS5	A0A287CYM0_ICTTR;I3MTS5_ICTTR	ABT1	2	29.53	0.00321782	49919.5	119529	171670	18689.6	22053.9	3733.63	15.60731602	16.86700058	17.38927841	14.18994808	14.42874622	11.86636353	100804.347594605	11545.3098885262	8.73119462083776	0.0325440798112503
A0A287D120	Bet1 golgi vesicular membrane trafficking protein like OS=Ictidomys tridecemlineatus OX=43179 GN=BET1L PE=4 SV=1	BET1L	A0A287D120	A0A287D120_ICTTR	BET1L	2	12.45	0.000899011	19880.9	35704	29370.1		4075.98	4925.2	14.27909565	15.12379837	14.84206009	10.61842537	11.99293137	12.26596642	27522.3880984854	3160.14356636848	8.7092208061019	0.00530530672253578
A0A287DGK2	Apoptosis inhibitor 5 OS=Ictidomys tridecemlineatus OX=43179 GN=API5 PE=3 SV=1	API5	A0A287DGK2;I3MDB2	A0A287DGK2_ICTTR;I3MDB2_ICTTR	API5	3	56.84	0.000704225	12758.6	22749.1				1293.08	13.63918209	14.47352219	13.38741112	10.90344048	10.96387482	10.33659554	14596.873790167	1703.91416576452	8.56667200933657	0.00128407058407392
A0A287CVP6	Tropomyosin 1 OS=Ictidomys tridecemlineatus OX=43179 GN=TPM1 PE=3 SV=1	TPM1	A0A287CVP6;A0A287D773;A0A287DA18;A0A287DBI6;I3MEJ9	A0A287CVP6_ICTTR;A0A287D773_ICTTR;A0A287DA18_ICTTR;A0A287DBI6_ICTTR;I3MEJ9_ICTTR	TPM1	3	32.85	0.000458505	19518.8	63970.2	16428.6	4602.72		3784.91	14.25257683	15.96511269	14.00392151	12.16827106	10.93335629	11.88604355	27374.3485184006	3241.74965357285	8.4443129308984	0.0129506403644815
A0A287CXB4	Teneurin transmembrane protein 1 OS=Ictidomys tridecemlineatus OX=43179 GN=TENM1 PE=3 SV=1	TENM1	A0A287CXB4;A0A287D5J4;I3LWM9	A0A287CXB4_ICTTR;A0A287D5J4_ICTTR;I3LWM9_ICTTR	TENM1	1	295.91	0.00492005	53633.3	123996	165319	14528.4	20265.3	6431.71	15.71084118	16.91993332	17.33489227	13.82658863	14.30672359	12.65098667	103209.930049216	12371.7871428195	8.34236225193367	0.011501474884852
I3M5C1	Clathrin light chain OS=Ictidomys tridecemlineatus OX=43179 GN=CLTA PE=3 SV=1	CLTA	I3M5C1	I3M5C1_ICTTR	CLTA	9	23.69	0.000458505	804985	215171	653329	52706.6	73334.9	50950.8	19.61860275	17.71512413	19.31744957	15.68569565	16.16221237	15.63681698	483690.770332367	58180.2415884285	8.3136603961536	0.00761887146607673
I3N9X2	Coiled-coil domain containing 17 OS=Ictidomys tridecemlineatus OX=43179 GN=CCDC17 PE=4 SV=2	CCDC17	I3N9X2	I3N9X2_ICTTR	CCDC17	1	59.38	0.00562463	268676	613063	852993	65007.8	85481.1	44140.7	18.0355072	19.22567558	19.70217514	15.98832512	16.38331795	15.42982197	519868.052149158	62597.6848412034	8.30490861551749	0.00576564902967526
I3MGS6	Ribosomal protein L15 OS=Ictidomys tridecemlineatus OX=43179 GN=RPL15 PE=3 SV=1	RPL15	I3MGS6	I3MGS6_ICTTR	RPL15	13	24.15	0.000458505	1976210	4200360	3549240	351311	286662	520511	20.91430473	22.00208092	21.75907898	18.42238998	18.12899208	18.98956871	3088528.49394751	374251.936748586	8.25253843915926	0.0018418500343351
I3MNH4	Matrin 3 OS=Ictidomys tridecemlineatus OX=43179 GN=MATR3 PE=4 SV=2	MATR3	I3MNH4	I3MNH4_ICTTR	MATR3	5	94.81	0.000458505	26106.4	20427.5	14749.8	5134.42	2456.22		14.67211628	14.31822491	13.84840775	12.32598591	11.2622242	10.1765337	19887.6195145437	2443.80694250605	8.13796669803611	0.0104188784489464
I3M5G6	Sulfide quinone oxidoreductase OS=Ictidomys tridecemlineatus OX=43179 GN=SQOR PE=4 SV=2	SQOR	I3M5G6	I3M5G6_ICTTR	SQOR	4	50.19	0.000704225	24896.2	60615.3		2147.31	1893.26	6089.55	14.6036377	15.88739395	13.03478909	11.06831455	10.88665676	12.57211971	23309.119919586	2914.49526004835	7.99765236852685	0.0379374623928794
I3NFK0	UV excision repair protein RAD23 OS=Ictidomys tridecemlineatus OX=43179 GN=RAD23B PE=3 SV=1	RAD23B	I3NFK0	I3NFK0_ICTTR	RAD23B	3	43.27	0.000704225	22456.3	28144.1	18017.4	4239.64	3134.31		14.45483303	14.78054523	14.13710308	12.04972649	11.61393261	10.7301712	22497.7605374484	2826.12605312061	7.96063590744877	0.00224581396926944
I3ME57	Tectonin beta-propeller repeat-containing protein 1 OS=Ictidomys tridecemlineatus OX=43179 GN=TECPR1 PE=3 SV=2	TECPR1	I3ME57	I3ME57_ICTTR	TECPR1	2	129.31	0.00116993	16895.5	12568			3109.78		14.04435158	13.61746788	12.51711178	9.818414688	11.60259724	9.828921318	10756.9173636876	1366.8549288903	7.86983105253223	0.0163700985854926
I3MKM7	YTH N6-methyladenosine RNA binding protein C2 OS=Ictidomys tridecemlineatus OX=43179 GN=YTHDC2 PE=4 SV=2	YTHDC2	I3MKM7	I3MKM7_ICTTR	YTHDC2	11	160.01	0.000458505	37233.4	43080.4	43686.8	3407.25	5782.42	8020.98	15.18430996	15.39474392	15.41490936	11.73439217	12.4974575	12.96956253	41227.5491621051	5406.46817765375	7.62559730444889	0.00133722229723333
A0A287D4I8	Cytochrome P450 family 2 subfamily R member 1 OS=Ictidomys tridecemlineatus OX=43179 GN=CYP2R1 PE=3 SV=1	CYP2R1	A0A287D4I8;I3MRG8	A0A287D4I8_ICTTR;I3MRG8_ICTTR	CYP2R1	1	41.25	0.000899011	2043570	3162120	5439720	443094	642821	278692	20.96265984	21.59246063	22.37510109	18.75725365	19.29405785	18.08831215	3275780.33581961	429770.783349865	7.62215688625089	0.00548818244752464
I3MQR2	Poly [ADP-ribose] polymerase OS=Ictidomys tridecemlineatus OX=43179 GN=PARP1 PE=3 SV=1	PARP1	I3MQR2	I3MQR2_ICTTR	PARP1	18	113.03	0.000458505	92319.1	58152.6	19442.7	11554.3	9552.57		16.4943409	15.82755566	14.24694061	13.49614239	13.22167301	11.07639885	47083.8842950349	6200.08129445031	7.59407531271883	0.0448766758446371
A0A287CZP1	Small ribosomal subunit protein eS10 OS=Ictidomys tridecemlineatus OX=43179 GN=RPS10 PE=3 SV=1	RPS10	A0A287CZP1	A0A287CZP1_ICTTR	RPS10	9	18.9	0.000458505	191792	237945	133173	19768.1	24496.7	29008	17.54918289	17.86026955	17.02294159	14.27088642	14.58029938	14.82416344	182490.859162146	24128.4855668426	7.56329520377878	0.000563726969155853
A0A287CSF7	CAP-Gly domain containing linker protein 1 OS=Ictidomys tridecemlineatus OX=43179 GN=CLIP1 PE=4 SV=1	CLIP1	A0A287CSF7;A0A287CWJ9;A0A287D575;I3MNU5	A0A287CSF7_ICTTR;A0A287CWJ9_ICTTR;A0A287D575_ICTTR;I3MNU5_ICTTR	CLIP1	7	156.32	0.000458505	74162.5	51721	129787	8752.96	11574.1	11428.2	16.17840195	15.65846252	16.98578644	13.09555531	13.4986124	13.48031044	79255.1448263067	10500.4197761546	7.54780727969441	0.00202551574231686
I3MML5	Large ribosomal subunit protein uL14 OS=Ictidomys tridecemlineatus OX=43179 GN=Rpl23 PE=3 SV=1	Rpl23	I3MML5	I3MML5_ICTTR	Rpl23	10	14.87	0.000458505	1025890	2111300	1742170	174585	182219	278193	19.96844482	21.00970078	20.7324543	17.4135704	17.47531319	18.08572578	1556851.56212498	206846.801462588	7.52659239164772	0.00152906466439312
I3LXE7	Small ribosomal subunit protein uS12 OS=Ictidomys tridecemlineatus OX=43179 GN=Rps23 PE=3 SV=1	Rps23	I3LXE7;I3NDF7	I3LXE7_ICTTR;I3NDF7_ICTTR	Rps23	6	15.79	0.000458505	817617	1871760	1378730	155810	140610	227278	19.6410656	20.8359642	20.39490891	17.2494278	17.10133934	17.7940979	1282605.64984988	170761.318302978	7.51110182678599	0.00203664810635877
I3M7L1	Small ribosomal subunit protein eS17 OS=Ictidomys tridecemlineatus OX=43179 GN=Rps17 PE=3 SV=1	Rps17	I3M7L1	I3M7L1_ICTTR	Rps17	6	15.52	0.000458505	224888	200641	157719	36250.6	16710.4	27733.3	17.77884674	17.61425781	17.26699638	15.14571762	14.0284586	14.7593317	192349.023062623	25611.4735502379	7.51026771986868	0.00128356631299756
A0A287CY53	40S ribosomal protein S24 OS=Ictidomys tridecemlineatus OX=43179 GN=Rps24 PE=3 SV=1	Rps24	A0A287CY53;A0A287DEX6;I3MK59	A0A287CY53_ICTTR;A0A287DEX6_ICTTR;I3MK59_ICTTR	Rps24	4	15.42	0.000458505	266818	360679	435499	51959.4	37039.1	51577.4	18.02549553	18.46035576	18.73230934	15.66509724	15.17676163	15.65445137	347355.530785493	46301.4604650686	7.50204264177694	0.000371549095437682
A0A287CVN4	40S ribosomal protein S27 OS=Ictidomys tridecemlineatus OX=43179 GN=RPS27 PE=3 SV=1	RPS27	A0A287CVN4	A0A287CVN4_ICTTR	RPS27	3	9.48	0.000458505	169128	923259	322636	41284.3	54681.8	52862.8	17.36775589	19.81637573	18.2995472	15.33330536	15.73877335	15.68996525	369332.221433959	49233.3397097091	7.50166906432967	0.015990220122567
I3MB19	Calcium load-activated calcium channel OS=Ictidomys tridecemlineatus OX=43179 GN=TMCO1 PE=3 SV=1	TMCO1	I3MB19	I3MB19_ICTTR	TMCO1	1	21.18	0.00321782	77850.9	115243	172350	10679.1	17009.3	20169.2	16.24842644	16.81431961	17.39498138	13.38250256	14.05403614	14.29986572	115636.913115274	15415.9353564798	7.50112856867084	0.00249203884625875
I3NE10	Activated RNA polymerase II transcriptional coactivator p15 OS=Ictidomys tridecemlineatus OX=43179 GN=SUB1 PE=3 SV=1	SUB1	I3NE10	I3NE10_ICTTR	SUB1	3	14.41	0.000704225	230387	96807.3	56361.6	17815	8107.2	20941.5	17.81369972	16.56282806	15.78242493	14.12080479	12.98498821	14.35407734	107923.603801477	14461.7726415383	7.46268154510255	0.0162989443047808
I3M2F5	E3 ubiquitin-protein ligase KCMF1 OS=Ictidomys tridecemlineatus OX=43179 GN=KCMF1 PE=3 SV=2	KCMF1	I3M2F5	I3M2F5_ICTTR	KCMF1	4	46.35	0.000704225	191339	172723	205687	19225.9	26456.5	33428.9	17.54577065	17.3980999	17.65009117	14.23076344	14.69133472	15.02880859	189432.005084775	25714.6384684007	7.36669913977429	0.000287759306412068
A0A287DG47	Glia maturation factor OS=Ictidomys tridecemlineatus OX=43179 GN=GMFG PE=3 SV=1	GMFG	A0A287DG47;I3NC88	A0A287DG47_ICTTR;I3NC88_ICTTR	GMFG	2	16.77	0.00144259	18144.6	16321.1		2898.19			14.14725304	13.99445057	12.27584267	11.50093651	10.20979214	10.06701946	11366.6178860492	1544.13449609926	7.36115792682773	0.018753870499246
A0A287CV62	Proline rich coiled-coil 2C OS=Ictidomys tridecemlineatus OX=43179 GN=PRRC2C PE=4 SV=1	PRRC2C	A0A287CV62;A0A287D555	A0A287CV62_ICTTR;A0A287D555_ICTTR	PRRC2C	5	313.72	0.000704225	6736.88	22776.8	12284			1772.53	12.71786499	14.4752779	13.58449268	10.61909485	10.7297821	10.79159451	12352.7547650618	1679.12100604746	7.35667931052768	0.00484329709663043
I3MCQ1	Small ribosomal subunit protein uS15 OS=Ictidomys tridecemlineatus OX=43179 GN=RPS13 PE=3 SV=1	RPS13	I3MCQ1	I3MCQ1_ICTTR	RPS13	11	17.22	0.000458505	2718980	2533260	2620530	469922	268083	366579	21.37463379	21.27256393	21.32142639	18.842062	18.03232002	18.48376465	2623160.59336818	358773.935063744	7.31145809937982	0.000262827694666976
A0A287DF91	Double-stranded RNA-binding protein Staufen homolog 2 OS=Ictidomys tridecemlineatus OX=43179 GN=STAU2 PE=4 SV=1	STAU2	A0A287DF91;I3MGM8	A0A287DF91_ICTTR;I3MGM8_ICTTR	STAU2	5	58.93	0.000704225	18716.4	36761.6	22074.1				14.19201565	15.16591167	14.43006706	10.72438335	11.78211308	12.69528198	24764.7103486418	3406.14972187666	7.27058772243205	0.0110859401771123
A0A287CUT2	Prolactin regulatory element-binding protein OS=Ictidomys tridecemlineatus OX=43179 GN=PREB PE=3 SV=1	PREB	A0A287CUT2	A0A287CUT2_ICTTR	PREB	2	45.6	0.000899011	10780.6	37723.6				2574.41	13.39614964	15.20317936	12.79197216	11.16378593	10.37283039	11.33002567	14234.4623998733	1985.85879778927	7.1679126510503	0.0221078953489433
I3MK29	Small ribosomal subunit protein uS5 OS=Ictidomys tridecemlineatus OX=43179 GN=Rps2 PE=3 SV=2	Rps2	I3MK29	I3MK29_ICTTR	Rps2	16	31.25	0.000458505	2732630	4752880	3570720	443536	483366	587467	21.38185883	22.18037033	21.76778412	18.75869179	18.88275719	19.16414833	3592784.8009418	501259.831721081	7.16750988924433	0.000397451602308533
I3LXW5	Nicotinamide-nucleotide adenylyltransferase OS=Ictidomys tridecemlineatus OX=43179 GN=NMNAT1 PE=3 SV=1	NMNAT1	I3LXW5	I3LXW5_ICTTR	NMNAT1	2	32.01	0.000899011	14971.7	35548.3	11563.5	3868.57	995.119	4612.98	13.86995029	15.11749268	13.49729061	11.91758442	9.958724976	12.17148304	18325.6640950852	2608.96910605158	7.02410160878421	0.0300938278675078
A0A287CZP2	Family with sequence similarity 222 member B OS=Ictidomys tridecemlineatus OX=43179 GN=FAM222B PE=4 SV=1	FAM222B	A0A287CZP2	A0A287CZP2_ICTTR	FAM222B	1	59.49	0.00290698	10070.2		32250.8	1913.25	932.535	3042.92	13.29780483	12.44814873	14.97704697	10.90180969	9.865014076	11.57124043	12197.8013886637	1757.55574361078	6.94020740622664	0.0352535433382196
I3N0F0	Protein phosphatase 1 regulatory subunit 14 OS=Ictidomys tridecemlineatus OX=43179 GN=PPP1R14A PE=3 SV=2	PPP1R14A	I3N0F0	I3N0F0_ICTTR	PPP1R14A	1	14.99	0.00135135	43733.6	122245	127770	13229.5	16741.3	9329.94	15.41645432	16.89941597	16.96319008	13.6914711	14.03112411	13.18765259	88069.4146508646	12737.100413849	6.91440059270529	0.00766452372761593
I3MQL7	G3BP stress granule assembly factor 1 OS=Ictidomys tridecemlineatus OX=43179 GN=G3BP1 PE=4 SV=1	G3BP1	I3MQL7	I3MQL7_ICTTR	G3BP1	7	52.1	0.000458505	21423.6	43738.5	29678.2	6946.9	2438.54	4992.56	14.3869133	15.41661644	14.85711575	12.76215363	11.25180149	12.28556442	30296.8846019435	4389.49679820162	6.90213160979094	0.00651759593516012
I3M0D5	Small ribosomal subunit protein uS13 OS=Ictidomys tridecemlineatus OX=43179 GN=Rps18 PE=3 SV=2	Rps18	I3M0D5	I3M0D5_ICTTR	Rps18	13	17.74	0.000458505	1603850	1126270	1870200	232910	212024	210129	20.61310768	20.1031208	20.83476067	17.82941246	17.69386864	17.68091583	1500483.87391836	218115.43035139	6.87931097539059	0.000232183240167078
A0A287CTV2	Trafficking from ER to golgi regulator OS=Ictidomys tridecemlineatus OX=43179 GN=TFG PE=4 SV=1	TFG	A0A287CTV2;I3N768	A0A287CTV2_ICTTR;I3N768_ICTTR	TFG	5	30.97	0.000704225	87547.1	58370.7	125575	18412.8	8291.13	13039.6	16.41777229	15.83295631	16.93819046	14.16842175	13.01735306	13.67061234	86254.1561009303	12579.5763551901	6.85668210641636	0.00383951898637754
I3MLM5	Microtubule-associated protein OS=Ictidomys tridecemlineatus OX=43179 PE=4 SV=2		I3MLM5	I3MLM5_ICTTR		8	41.47	0.000458505	37183.4	49476.9	35664.7	4996.06	5927.34	6880.15	15.18237114	15.59446716	15.12220955	12.28657532	12.53316879	12.74822426	40333.2661095701	5884.30423001671	6.85438150934212	0.000154559228230033
I3NCW3	trypsin OS=Ictidomys tridecemlineatus OX=43179 GN=LOC101966300 PE=4 SV=1	LOC101966300	I3NCW3	I3NCW3_ICTTR	LOC101966300	1	26.29	0.00116993	46923	35324.3	141094	9334.71	13898.5	5600.08	15.51800728	15.10837364	17.10629654	13.18838978	13.76264191	12.45123196	61610.6649798368	8989.89084492211	6.85332736989095	0.0180192934780419
A0A287CUB8	Insulin like growth factor 2 mRNA binding protein 3 OS=Ictidomys tridecemlineatus OX=43179 GN=IGF2BP3 PE=3 SV=1	IGF2BP3	A0A287CUB8;I3MBS8	A0A287CUB8_ICTTR;I3MBS8_ICTTR	IGF2BP3	6	62.85	0.000458505	37297.5	94044	32333.7	4556.05	10549.9	7369.34	15.18679142	16.52104759	14.98075104	12.15356827	13.3649416	12.8473196	48404.8286145609	7075.46781314466	6.84121953387102	0.00967401908513549
I3M0S4	Exosome component 4 OS=Ictidomys tridecemlineatus OX=43179 GN=EXOSC4 PE=3 SV=2	EXOSC4	I3M0S4	I3M0S4_ICTTR	EXOSC4	3	26.42	0.000704225	17694.2	22744.7	11519.7		2853.14	2790.42	14.11098862	14.47324276	13.49181557	10.84011459	11.47833443	11.44626617	16674.4202767386	2443.7907825828	6.82317831607325	0.00143662021512455
A0A287D2U0	Far upstream element binding protein 3 OS=Ictidomys tridecemlineatus OX=43179 GN=FUBP3 PE=4 SV=1	FUBP3	A0A287D2U0;I3MMA3	A0A287D2U0_ICTTR;I3MMA3_ICTTR	FUBP3	9	61.59	0.000458505	59625.8	43891.7	136511	7602.13	7124.75	20919.3	15.86364937	15.42166042	17.0586586	12.89218807	12.79862404	14.35254669	70956.9378028205	10425.1915172424	6.80629585417821	0.0169042188823336
A0A287CWG4	Calcium-transporting ATPase OS=Ictidomys tridecemlineatus OX=43179 GN=ATP2B2 PE=3 SV=1	ATP2B2	A0A287CWG4;A0A287D8X7;I3MM65	A0A287CWG4_ICTTR;A0A287D8X7_ICTTR;I3MM65_ICTTR	ATP2B2	3	132.6	0.000704225	53838.9	172697	133058	18227.5	14583.3	14859.4	15.71636105	17.39788437	17.02169609	14.15382862	13.83202934	13.85908794	107351.327299853	15807.4309818138	6.79119380140638	0.00602000961260948
I3MAQ1	trypsin OS=Ictidomys tridecemlineatus OX=43179 GN=LOC101960778 PE=4 SV=1	LOC101960778	I3MAQ1	I3MAQ1_ICTTR	LOC101960778	1	26.2	0.000704225	3057810	9599680	18009000	1099400	2047990	756699	21.54406738	23.19455528	24.10221481	20.06828499	20.96577644	19.52935982	8085725.65251604	1194360.62879784	6.76991978599844	0.0324115528469436
A0A287CVT6	Ribosomal protein S12 OS=Ictidomys tridecemlineatus OX=43179 GN=Rps12 PE=4 SV=1	Rps12	A0A287CVT6	A0A287CVT6_ICTTR	Rps12	5	10.55	0.000458505	182525	202385	197791	23520.8	33980.5	31323.7	17.47773361	17.62674332	17.59361649	14.52164936	15.05241966	14.93496704	194044.920132865	29253.9811612963	6.63311154345005	8.23448591904793e-05
A0A287CT63	40S ribosomal protein S6 OS=Ictidomys tridecemlineatus OX=43179 PE=3 SV=1		A0A287CT63;I3MWX8;I3N654	A0A287CT63_ICTTR;I3MWX8_ICTTR;I3N654_ICTTR		1	26.66	0.000704225	13476.5	14596.9	20423.4	1667.8		5555.64	13.71815777	13.83337402	14.31793594	10.70373058	10.57490921	12.43973732	15897.2460615654	2417.76621756567	6.57517916582176	0.0124339460857814
I3LWZ2	La ribonucleoprotein 4B OS=Ictidomys tridecemlineatus OX=43179 GN=LARP4B PE=4 SV=2	LARP4B	I3LWZ2	I3LWZ2_ICTTR	LARP4B	2	80.38	0.000704225	10766.5	19936.8		2208.17			13.39426136	14.2831459	13.25857449	11.1086359	11.16011047	10.5167799	12813.0583203693	1948.98700586661	6.57421433893655	0.00206303533671962
A0A287DFX9	Sequestosome 1 OS=Ictidomys tridecemlineatus OX=43179 GN=SQSTM1 PE=4 SV=1	SQSTM1	A0A287DFX9	A0A287DFX9_ICTTR	SQSTM1	8	47.98	0.000458505	178254	106578	162704	19369.5	11732.6	48068.9	17.44357491	16.70154953	17.31188965	14.24149895	13.51823521	15.55281639	145669.370279075	22188.3820293741	6.56511908287096	0.0130909804171873
I3MCZ4	ELAV-like protein OS=Ictidomys tridecemlineatus OX=43179 GN=ELAVL1 PE=3 SV=2	ELAVL1	I3MCZ4	I3MCZ4_ICTTR	ELAVL1	8	36.15	0.000458505	92665.6	92922	71641.8	12726.3	12113.2	14462	16.49974632	16.50373268	16.12851334	13.6355257	13.56429291	13.81997967	85127.0951054952	13063.61078991	6.51635267419672	4.98614020537131e-05
I3MCE1	NAD(P)H oxidase (H2O2-forming) OS=Ictidomys tridecemlineatus OX=43179 GN=DUOX1 PE=3 SV=1	DUOX1	I3MCE1	I3MCE1_ICTTR	DUOX1	10	177.41	0.000458505	46098.4	250295	81800.5	15571.4	10582.5	21112.9	15.49242878	17.9332695	16.31982231	13.92661095	13.3693924	14.3658371	98091.4789392597	15152.6252782537	6.47356330259391	0.0251668412627273
A0A287D845	Small EDRK-rich factor 2 OS=Ictidomys tridecemlineatus OX=43179 GN=Serf2 PE=3 SV=1	Serf2	A0A287D845;I3N6Y4	A0A287D845_ICTTR;I3N6Y4_ICTTR	Serf2	1	4.77	0.0039072	37826.2	114268	163013	12863.3	21899.2	9272.7	15.20709801	16.80206108	17.31462669	13.65097332	14.41859055	13.17877388	88984.2217523827	13771.9565761335	6.46126214967814	0.021085748323944
I3N415	Small ribosomal subunit protein eS28 OS=Ictidomys tridecemlineatus OX=43179 GN=RPS28 PE=3 SV=1	RPS28	I3N415	I3N415_ICTTR	RPS28	3	7.84	0.000458505	97070.3	126267	33563.1	15633.1	8971.98	10931.2	16.56674194	16.9461174	15.03458881	13.93231583	13.13121033	13.4161644	74372.5550862389	11531.0013925209	6.44979152760121	0.0129348724085116
I3NAL3	Small ribosomal subunit protein uS17 OS=Ictidomys tridecemlineatus OX=43179 GN=Rps11 PE=3 SV=9	Rps11	I3NAL3	I3NAL3_ICTTR	Rps11	14	18.43	0.000458505	3879770	7107530	6933630	1010210	749942	940814	21.88753891	22.76091766	22.72517967	19.94622421	19.51642036	19.84354973	5760963.73977289	893266.686401814	6.44932115735643	0.00101338433622724
I3N602	Microtubule crosslinking factor 2 OS=Ictidomys tridecemlineatus OX=43179 GN=MTCL2 PE=4 SV=2	MTCL2	I3N602	I3N602_ICTTR	MTCL2	3	159.3	0.000899011	12183.2	23810.7		1645.44			13.57260513	14.5393219	11.96593952	10.68425751	10.55186176	10.78259277	10508.6436332187	1632.54157063717	6.43698379399753	0.0234722851456033
I3NEJ6	Small ribosomal subunit protein uS4 OS=Ictidomys tridecemlineatus OX=43179 GN=RPS9 PE=3 SV=1	RPS9	I3NEJ6	I3NEJ6_ICTTR	RPS9	20	22.59	0.000458505	2936460	5042740	4406960	617862	579865	700680	21.4856472	22.26577568	22.07135201	19.23692513	19.14535713	19.418396	4026025.73439482	630830.440652587	6.38210440547216	0.000418263606561238
A0A287DF68	Signal recognition particle 19 kDa protein OS=Ictidomys tridecemlineatus OX=43179 GN=SRP19 PE=3 SV=1	SRP19	A0A287DF68;I3LWF7	A0A287DF68_ICTTR;I3LWF7_ICTTR	SRP19	2	16.14	0.00200114	12473.4	8235.76	5626.5	2130.08	1469.95		13.60656738	13.00768566	12.45802212	11.05669212	10.52155113	9.53162384	8329.94768702489	1323.32866020551	6.29469302488413	0.00883785605141432
I3N7T2	NAD(P) dependent steroid dehydrogenase-like OS=Ictidomys tridecemlineatus OX=43179 GN=NSDHL PE=3 SV=1	NSDHL	I3N7T2	I3N7T2_ICTTR	NSDHL	2	40.38	0.000899011	14030.2	12003.5	20382.9	2847.11	1961.27	2666.1	13.77624798	13.55116749	14.31507206	11.47528267	10.93757248	11.3805151	15085.0219644935	2460.02412749214	6.13206260699235	0.000738003377566803
I3LX18	FYVE and coiled-coil domain autophagy adaptor 1 OS=Ictidomys tridecemlineatus OX=43179 GN=FYCO1 PE=4 SV=2	FYCO1	I3LX18	I3LX18_ICTTR	FYCO1	1	166.33	0.00505172	13633.8		16835.6	2913.06			13.73490047	13.12318516	14.03922749	11.50831985	10.75425911	10.79146194	12699.0918311956	2073.73184193336	6.1237868727309	0.00199796302167891
I3NH29	NLR family CARD domain containing 4 OS=Ictidomys tridecemlineatus OX=43179 GN=NLRC4 PE=4 SV=2	NLRC4	I3NH29	I3NH29_ICTTR	NLRC4	1	94.63	0.00244965	94166.8	171692	215312	23750.1	41150.2	16002.1	16.52293015	17.38946342	17.71606827	14.53564548	15.32861137	13.96597385	151555.56267335	25007.5638227137	6.06038891863972	0.00811578807609164
I3MCA5	Stress-70 protein, mitochondrial OS=Ictidomys tridecemlineatus OX=43179 GN=HSPA9 PE=3 SV=1	HSPA9	I3MCA5	I3MCA5_ICTTR	HSPA9	17	73.67	0.000458505	327539	178436	277048	40075.3	34973.1	51931.7	18.32130623	17.44504738	18.07977676	15.2904253	15.0939579	15.66432762	252988.1216674	41752.3642645957	6.05925259858693	0.00111070638160002
A0A287DBE8	Large ribosomal subunit protein eL22 OS=Ictidomys tridecemlineatus OX=43179 GN=Rpl22 PE=3 SV=1	Rpl22	A0A287DBE8;I3M166	A0A287DBE8_ICTTR;I3M166_ICTTR	Rpl22	4	19.6	0.000458505	931306	588003	295802	138744	41004.5	128753	19.82889557	19.1654644	18.17427254	17.08206558	15.32349491	16.97424698	545118.681190917	90143.4985722433	6.04723235535445	0.0252350792857806
A0A287D2H2	Heterogeneous nuclear ribonucleoprotein D like OS=Ictidomys tridecemlineatus OX=43179 GN=HNRNPDL PE=4 SV=1	HNRNPDL	A0A287D2H2;I3MM20	A0A287D2H2_ICTTR;I3MM20_ICTTR	HNRNPDL	5	46.35	0.000458505	67167	37761.4	24369.3	11363.6	7462.5	3393.58	16.03546524	15.20462418	14.57277679	13.47213268	12.86544323	11.72859192	39538.0857390873	6602.16102220576	5.98865819935391	0.0176823880363776
A0A287DCP9	Eukaryotic translation initiation factor 4H OS=Ictidomys tridecemlineatus OX=43179 GN=EIF4H PE=4 SV=1	EIF4H	A0A287DCP9;I3N9F1	A0A287DCP9_ICTTR;I3N9F1_ICTTR	EIF4H	6	23.06	0.000458505	87662.5	52868.9	61433.7	21200.5	5830.33	11300.2	16.41967201	15.69013119	15.90674305	14.37181091	12.50936222	13.46406078	65787.0233587372	11178.2854683744	5.88525168236772	0.011582608749797
A0A287D490	Heat shock protein family A (Hsp70) member 12A OS=Ictidomys tridecemlineatus OX=43179 GN=HSPA12A PE=4 SV=1	HSPA12A	A0A287D490;A0A287DBW6;A0A287DF72;I3MCI6	A0A287D490_ICTTR;A0A287DBW6_ICTTR;A0A287DF72_ICTTR;I3MCI6_ICTTR	HSPA12A	2	76.95	0.00244965	13222.5	11186.9			1659.69		13.69070721	13.44952297	13.19258595	10.56926155	10.69669819	11.41609955	11146.2596311255	1902.94712896742	5.85736695542021	0.0010541812930643
A0A287DDD1	Outer dense fiber of sperm tails 2 like OS=Ictidomys tridecemlineatus OX=43179 GN=ODF2L PE=3 SV=1	ODF2L	A0A287DDD1;I3LYP6	A0A287DDD1_ICTTR;I3LYP6_ICTTR	ODF2L	1	76	0.00732188	42626	135380	122012	15611.1	15549.6	14589.4	15.37944603	17.04665565	16.89666367	13.9302845	13.92459011	13.83263302	88963.2444694771	15242.7530528004	5.83642890239783	0.0088330989100487
I3MGF3	BAG cochaperone 2 OS=Ictidomys tridecemlineatus OX=43179 GN=BAG2 PE=4 SV=1	BAG2	I3MGF3	I3MGF3_ICTTR	BAG2	6	23.77	0.000458505	50917.9	32288.4	68411.8	6573.39	10910.8	7934.14	15.63588524	14.97872829	16.06195831	12.68242168	13.41346931	12.95385838	48270.6047164481	8286.70657589697	5.82506503329679	0.00260904651640618
I3M772	Thimet oligopeptidase OS=Ictidomys tridecemlineatus OX=43179 GN=THOP1 PE=3 SV=1	THOP1	I3M772	I3M772_ICTTR	THOP1	17	78.47	0.000458505	192995	406605	334562	37441.3	67383.8	53853	17.55820465	18.63326836	18.35191345	15.19234276	16.04011345	15.7167387	297211.171706661	51408.9397015708	5.78131300571406	0.00336304546022887
A0A287CVQ7	trypsin OS=Ictidomys tridecemlineatus OX=43179 GN=LOC101966592 PE=4 SV=1	LOC101966592	A0A287CVQ7	A0A287CVQ7_ICTTR	LOC101966592	4	26.21	0.000458505	3037160	8635580	5989560	734184	1181210	942624	21.53429222	23.04186249	22.51401901	19.48578262	20.17183495	19.84632301	5395746.87663735	935025.937390977	5.77069219244679	0.00641035474946942
I3MG44	UDP-N-acetylglucosamine pyrophosphorylase 1 like 1 OS=Ictidomys tridecemlineatus OX=43179 GN=UAP1L1 PE=4 SV=2	UAP1L1	I3MG44	I3MG44_ICTTR	UAP1L1	3	56.53	0.000899011	70158	157918	382656	23245.9	45166.2	21739.6	16.09832001	17.26881599	18.54568863	14.50468826	15.46295547	14.40803814	161847.423860754	28366.3706708901	5.70560914325368	0.0326076756222594
A0A287DFH5	Eukaryotic translation initiation factor 2 subunit 2 OS=Ictidomys tridecemlineatus OX=43179 GN=EIF2S2 PE=3 SV=1	EIF2S2	A0A287DFH5;I3MCD2	A0A287DFH5_ICTTR;I3MCD2_ICTTR	EIF2S2	13	38.25	0.000458505	204189	99250.4	96560.5	21158.5	18439.9	28309.5	17.63954544	16.5987854	16.55914497	14.36894989	14.17054367	14.7889986	125080.029291579	22270.2590599798	5.61646045314089	0.0033285890881704
I3N503	Small ribosomal subunit protein uS8 OS=Ictidomys tridecemlineatus OX=43179 GN=RPS15A PE=3 SV=1	RPS15A	I3N503	I3N503_ICTTR	RPS15A	7	14.84	0.000458505	1308210	3312330	1763390	360195	291671	416730	20.31916237	21.65941429	20.74991989	18.45841789	18.15398216	18.66875267	1969637.69926622	352448.003301885	5.58844902173883	0.00418659157538329
I3MHN9	Hook microtubule tethering protein 3 OS=Ictidomys tridecemlineatus OX=43179 GN=HOOK3 PE=3 SV=2	HOOK3	I3MHN9	I3MHN9_ICTTR	HOOK3	3	83.24	0.000899011	19798.5		26728.6	4229.32		3865.71	14.27310371	13.2812252	14.70609665	12.04621029	10.8532753	11.91651726	17400.1065496298	3115.68633105232	5.5846785269148	0.0118552675519431
A0A287D0L7	Transcription factor AP-2-alpha OS=Ictidomys tridecemlineatus OX=43179 GN=TFAP2A PE=3 SV=1	TFAP2A	A0A287D0L7	A0A287D0L7_ICTTR	TFAP2A	1	52.61	0.0046016	95005.6	33565.4	22447.4	3636.49	10145.6	11331.1	16.53572464	15.03468704	14.45426083	11.82833099	13.30856609	13.46800041	41521.1132073941	7477.28684315933	5.55296514341697	0.0379867689039521
A0A287D8U2	RNA-binding protein with serine-rich domain 1 OS=Ictidomys tridecemlineatus OX=43179 GN=RNPS1 PE=3 SV=1	RNPS1	A0A287D8U2;I3MKJ8	A0A287D8U2_ICTTR;I3MKJ8_ICTTR	RNPS1	5	28.14	0.000458505	47767.2	65502.8	83780.7	12393.7	6399.96	19633.9	15.54373264	15.99926853	16.35433006	13.5973196	12.64384747	14.26105881	63999.6802438898	11591.197177947	5.52140380854305	0.00932262162151889
I3MK45	G3BP stress granule assembly factor 2 OS=Ictidomys tridecemlineatus OX=43179 GN=G3BP2 PE=4 SV=1	G3BP2	I3MK45;I3N4Y6	I3MK45_ICTTR;I3N4Y6_ICTTR	G3BP2	3	50.8	0.000704225	13648.6	12682	7184.63				13.73646545	13.63049507	12.81069851	10.62899113	10.93804264	11.22376728	10753.7559086017	1951.36374858573	5.51089253164388	0.00191280838220833
I3M706	Nucleobindin-1 OS=Ictidomys tridecemlineatus OX=43179 GN=NUCB1 PE=3 SV=2	NUCB1	I3M706	I3M706_ICTTR	NUCB1	3	46.51	0.000704225	12273.9		16970.1		2477.46		13.58330631	12.3651228	14.05070782	11.22396851	11.27464581	10.14484787	10319.2152652311	1886.05242595455	5.47133002414204	0.0170256536078372
I3MCS9	Nascent polypeptide associated complex subunit alpha OS=Ictidomys tridecemlineatus OX=43179 GN=Naca PE=4 SV=1	Naca	I3MCS9	I3MCS9_ICTTR	Naca	5	23.38	0.000458505	125561	88263.1	40693.6	16366.7	15863.6	10937.8	16.93802834	16.42952347	15.31251431	13.99847603	13.95343208	13.4170351	76686.6967330615	14161.1198501803	5.41529889898397	0.00909770361061145
I3MVL1	Small EDRK-rich factor 1A OS=Ictidomys tridecemlineatus OX=43179 GN=SERF1A PE=3 SV=1	SERF1A	I3MVL1	I3MVL1_ICTTR	SERF1A	1	7.34	0.00504901	6693.87	31701	15547.9	1941.98	3283.47		12.70862484	14.95224094	13.9244318	10.92331219	11.68100548	11.68607426	14887.0044000626	2759.38423030696	5.39504583542778	0.025060022427754
I3NHX2	Transmembrane p24 trafficking protein 3 OS=Ictidomys tridecemlineatus OX=43179 GN=TMED3 PE=3 SV=2	TMED3	I3NHX2	I3NHX2_ICTTR	TMED3	2	24.61	0.000704225	32705.7	29919.7	36961.9	3832.97	13388.2	4518.4	14.99725437	14.86880779	15.17375088	11.90424728	13.70867443	12.14159584	33070.8157774656	6143.47485114396	5.38307986583644	0.0132789202905773
I3MDN8	X-ray repair cross complementing 6 OS=Ictidomys tridecemlineatus OX=43179 GN=XRCC6 PE=3 SV=1	XRCC6	I3MDN8	I3MDN8_ICTTR	XRCC6	4	69.58	0.000704225	33675.2	25923.9	18671.1	10852.2	6175.96		15.03939915	14.66199493	14.18851948	13.40569973	12.59244728	10.62578106	25354.7984661301	4731.15274415264	5.3591164431262	0.0481898829904681
I3MSL7	Mitotic-spindle organizing protein 2B OS=Ictidomys tridecemlineatus OX=43179 GN=Mzt2b PE=3 SV=2	Mzt2b	I3MSL7	I3MSL7_ICTTR	Mzt2b	1	22.27	0.00504901	19378.5		15338.9	4153.35			14.24216938	12.56886482	13.90490723	12.02005959	10.81812382	10.61268139	12177.9230090715	2272.85237484907	5.35799119372202	0.0228522321994796
I3M7H9	Electron transfer flavoprotein subunit beta OS=Ictidomys tridecemlineatus OX=43179 GN=ETFB PE=3 SV=2	ETFB	I3M7H9;I3N2B8	I3M7H9_ICTTR;I3N2B8_ICTTR	ETFB	7	27.03	0.000458505	42954.2	96409.1	91733.4	9380.01	8414.22	31560.2	15.39051151	16.55688095	16.48515892	13.19537354	13.03861332	14.9458189	72424.1784265418	13555.6053470672	5.34274763629135	0.0281684014097455
A0A287D2G0	PHD finger protein 5A OS=Ictidomys tridecemlineatus OX=43179 GN=PHF5A PE=3 SV=1	PHF5A	A0A287D2G0;I3MR42	A0A287D2G0_ICTTR;I3MR42_ICTTR	PHF5A	2	12.41	0.00116993	21154.6		7676.91	2532.54	1924.69	1901.93	14.36868382	13.07651997	12.90631008	11.30636978	10.91040993	10.89324856	11194.5166969726	2100.73153811984	5.32886591829419	0.00739533358317372
I3LY30	Nuclear receptor binding SET domain protein 3 OS=Ictidomys tridecemlineatus OX=43179 GN=NSD3 PE=4 SV=2	NSD3	I3LY30;I3MRZ7	I3LY30_ICTTR;I3MRZ7_ICTTR	NSD3	2	161.82	0.00221791	10874.6	10976.4	41290.1	4342.04	1987.86	3856.43	13.40867424	13.42211723	15.33350849	12.08415699	10.95700073	11.91305065	17017.9147872827	3216.78275115842	5.29035253660021	0.0300547038932975
I3MML8	Serine and arginine rich splicing factor 3 OS=Ictidomys tridecemlineatus OX=43179 GN=Srsf3 PE=4 SV=2	Srsf3	I3MML8;I3N1N9	I3MML8_ICTTR;I3N1N9_ICTTR	Srsf3	5	18.9	0.000458505	621039	229735	514438	98067.3	61831.1	81785.3	19.24432373	17.80961037	18.97263718	16.58148384	15.91604519	16.31955338	418690.239260895	79153.2409878048	5.28961586456584	0.00749344179581497
A0A287DFD0	ATP-dependent RNA helicase OS=Ictidomys tridecemlineatus OX=43179 GN=DDX1 PE=3 SV=1	DDX1	A0A287DFD0;I3M3D3	A0A287DFD0_ICTTR;I3M3D3_ICTTR	DDX1	29	81.86	0.000458505	295725	150880	207786	32939.5	46355	41470.4	18.17389679	17.20304298	17.66473961	15.00753117	15.50043774	15.33979416	210077.16014387	39858.16549436	5.27061789067026	0.00161192096270014
A0A287CTE9	Diacylglycerol kinase OS=Ictidomys tridecemlineatus OX=43179 GN=DGKZ PE=3 SV=1	DGKZ	A0A287CTE9;A0A287CYZ9;A0A287DDM8;I3MJN6	A0A287CTE9_ICTTR;A0A287CYZ9_ICTTR;A0A287DDM8_ICTTR;I3MJN6_ICTTR	DGKZ	2	105.96	0.00116993	14449.1	4632.53	17386.3				13.81869221	12.17758465	14.0856638	10.47858715	10.85169601	11.56908798	10518.5402793678	2000.93286366435	5.25681819234303	0.0240824072870796
I3MX10	CCN family member 1 OS=Ictidomys tridecemlineatus OX=43179 GN=CCN1 PE=3 SV=2	CCN1	I3MX10	I3MX10_ICTTR	CCN1	19	41.92	0.000458505	142331	423325	92196.7	67034.4	28732	20080	17.11889076	18.69140625	16.49242783	16.03261375	14.81037045	14.29347134	177104.533058599	33817.5653933043	5.23705745812397	0.0455574585044823
A0A287DEC1	Small ribosomal subunit protein uS9 OS=Ictidomys tridecemlineatus OX=43179 GN=RPS16 PE=3 SV=1	RPS16	A0A287DEC1	A0A287DEC1_ICTTR	RPS16	14	16.43	0.000458505	1959670	3775420	2172890	489631	386736	593646	20.90217972	21.84820557	21.0511837	18.90133476	18.56098938	19.17924309	2523841.12154767	482618.070724543	5.22947911535656	0.00226178315340923
I3MIG0	Tyrosine--tRNA ligase OS=Ictidomys tridecemlineatus OX=43179 GN=YARS1 PE=3 SV=1	YARS1	I3MIG0	I3MIG0_ICTTR	YARS1	27	62.95	0.000458505	186625	207953	202604	35027.8	35448.8	45221	17.50978279	17.66589737	17.62830353	15.09621239	15.1134491	15.46470547	198850.945543896	38292.8916266526	5.1928944798071	5.09984138121925e-05
A0A287CXV4	Extended synaptotagmin 1 OS=Ictidomys tridecemlineatus OX=43179 GN=ESYT1 PE=3 SV=1	ESYT1	A0A287CXV4;I3MAE2	A0A287CXV4_ICTTR;I3MAE2_ICTTR	ESYT1	7	122.71	0.000458505	31279.3	60537.1	82130.9	9690.85	18072.1	6395.52	14.93292046	15.88553238	16.32563782	13.2424078	14.14147663	12.64284611	53776.822261883	10385.2153591039	5.17820963767891	0.016651317670259
I3MEP5	Golgin B1 OS=Ictidomys tridecemlineatus OX=43179 GN=GOLGB1 PE=4 SV=2	GOLGB1	I3MEP5;I3MUM4	I3MEP5_ICTTR;I3MUM4_ICTTR	GOLGB1	47	371.9	0.000458505	52352.3	22537.5	27584.3	5057.33	7344.77	6514.98	15.67596531	14.46004009	14.75156021	12.30416012	12.84250164	12.66954517	31927.7190836362	6231.6664937829	5.12346402290451	0.00412425081475992
I3MKG2	Lectin, mannose binding 1 OS=Ictidomys tridecemlineatus OX=43179 GN=LMAN1 PE=4 SV=1	LMAN1	I3MKG2	I3MKG2_ICTTR	LMAN1	12	58.3	0.000458505	256276	313874	226867	43329.6	61035.3	51812.4	17.96733856	18.25982666	17.79148674	15.40306568	15.89735603	15.66100979	263276.152004106	51554.4914197865	5.10675490638361	0.00028493173951294
I3M700	FUS RNA binding protein OS=Ictidomys tridecemlineatus OX=43179 GN=FUS PE=3 SV=2	FUS	I3M700	I3M700_ICTTR	FUS	5	47.12	0.000458505	79148.5	57961.7	33595.9	9997.66	12325.3	9646.71	16.27227402	15.82281208	15.03599739	13.2873745	13.58933544	13.23582172	53615.4496863704	10593.1489084756	5.06133257916091	0.00345496021795938
I3NFZ5	asparagine--tRNA ligase OS=Ictidomys tridecemlineatus OX=43179 GN=NARS2 PE=3 SV=2	NARS2	I3NFZ5	I3NFZ5_ICTTR	NARS2	1	54.18	0.00562463	58162.2	115503	143092	15466.5	28012	17130.4	15.82779408	16.81757164	17.1265831	13.91685867	14.77375698	14.06427097	98692.2793066995	19505.9801508166	5.05959088154653	0.00776891730048598
I3MLP3	U1 small nuclear ribonucleoprotein C OS=Ictidomys tridecemlineatus OX=43179 GN=SNRPC PE=3 SV=2	SNRPC	I3MLP3	I3MLP3_ICTTR	SNRPC	2	17.39	0.00221791	10987.5			1953.14	1031.09	2280.5	13.4235754	12.6108036	13.02642345	10.93157959	10.00995445	11.1551342	8307.8962438041	1662.2128436292	4.99809412232973	0.00531409644643524
A0A287CWE0	FAM3 metabolism regulating signaling molecule A OS=Ictidomys tridecemlineatus OX=43179 GN=FAM3A PE=3 SV=1	FAM3A	A0A287CWE0;I3MY52	A0A287CWE0_ICTTR;I3MY52_ICTTR	FAM3A	3	21.27	0.000704225	18636.1	40684.6	28376.3	3374.26	9921.56	5220.27	14.185812	15.31219482	14.79239845	11.72035503	13.27635098	12.34990883	27812.9359368386	5590.92630500083	4.97465615169372	0.0141892544247082
A0A287DGG6	Aminoacyl tRNA synthetase complex interacting multifunctional protein 1 OS=Ictidomys tridecemlineatus OX=43179 GN=AIMP1 PE=4 SV=1	AIMP1	A0A287DGG6	A0A287DGG6_ICTTR	AIMP1	12	34.39	0.000458505	482739	681333	654571	98787.3	141394	126105	18.88088417	19.37800026	19.32019043	16.5920372	17.10936165	16.94426537	599344.077962446	120768.784008033	4.96274002330422	0.000455186483569191
I3NC26	DNA topoisomerase OS=Ictidomys tridecemlineatus OX=43179 GN=TOP3B PE=3 SV=1	TOP3B	I3NC26	I3NC26_ICTTR	TOP3B	5	96.84	0.000704225	246979	389471	748330	76270	108016	72404	17.91402817	18.57115555	19.5133152	16.2188282	16.72088623	16.14378166	415983.363696291	84178.5689475318	4.94167777971578	0.00983292410397038
I3MSF1	PBX homeobox interacting protein 1 OS=Ictidomys tridecemlineatus OX=43179 GN=PBXIP1 PE=4 SV=2	PBXIP1	I3MSF1	I3MSF1_ICTTR	PBXIP1	8	56.29	0.000458505	45818.3	30551.4	59880.8	6501.13	8944.7	12282.4	15.4836359	14.89895058	15.86980629	12.66647434	13.1268177	13.58430481	43764.2205840504	8938.80101572482	4.89598330996092	0.00407813496024439
I3LX56	Activating signal cointegrator 1 complex subunit 1 OS=Ictidomys tridecemlineatus OX=43179 GN=ASCC1 PE=4 SV=1	ASCC1	I3LX56	I3LX56_ICTTR	ASCC1	5	41.25	0.000458505	49802.2	30022.4	39777.3	6926.51	8367.07	8798.59	15.60392189	14.87375164	15.27965736	12.75791264	13.03050709	13.10305691	39033.9983837134	7989.14582024132	4.88587882384331	0.000631944632271575
I3M4N7	Dolichyl-diphosphooligosaccharide--protein glycosyltransferase subunit 1 OS=Ictidomys tridecemlineatus OX=43179 GN=RPN1 PE=3 SV=2	RPN1	I3M4N7	I3M4N7_ICTTR	RPN1	5	59.75	0.000458505	140256	114503	48134.6	27598.5	15784.8	15493.3	17.09770203	16.8050251	15.55478668	14.75230217	13.94624805	13.9193573	91776.5488633698	18898.3043410381	4.85633775428596	0.0140009517295929
I3LY33	Dynactin subunit 2 OS=Ictidomys tridecemlineatus OX=43179 GN=DCTN2 PE=3 SV=1	DCTN2	I3LY33	I3LY33_ICTTR	DCTN2	9	44.26	0.000458505	69665.6	26357.1	62961.4	6793.82	8605.31	17380.6	16.08815956	14.68590355	15.94217968	12.73000717	13.07101154	14.08518982	48715.0838980853	10053.4485634043	4.84560930419576	0.0195210414672297
A0A287CUP9	Ankyrin 1 OS=Ictidomys tridecemlineatus OX=43179 GN=ANK1 PE=4 SV=1	ANK1	A0A287CUP9;A0A287D6F7;A0A287D8C1;A0A287DF52;I3MJR1	A0A287CUP9_ICTTR;A0A287D6F7_ICTTR;A0A287D8C1_ICTTR;A0A287DF52_ICTTR;I3MJR1_ICTTR	ANK1	5	206.2	0.000458505	11606.7	16160.5		1954.03	1413.07	2348.51	13.50267029	13.98018456	11.90341759	10.93223667	10.46461678	11.19752979	8956.73669531826	1864.78606485649	4.80309074811086	0.0269772680795523
A0A287D9U9	Acidic leucine-rich nuclear phosphoprotein 32 family member OS=Ictidomys tridecemlineatus OX=43179 PE=3 SV=1		A0A287D9U9;I3M3Q1	A0A287D9U9_ICTTR;I3M3Q1_ICTTR		1	12.05	0.0046016	13440.7	17424.6		1448.42			13.71432114	14.08883762	11.80449295	10.50026417	11.28878498	11.03263474	9426.78801177316	1965.33740418495	4.79652399211451	0.0384657237660572
I3NDG0	SAM domain, SH3 domain and nuclear localization signals 1 OS=Ictidomys tridecemlineatus OX=43179 GN=SAMSN1 PE=4 SV=2	SAMSN1	I3NDG0	I3NDG0_ICTTR	SAMSN1	1	41.66	0.00135135	21221.6	5098.81	13481.7				14.37324619	12.31594467	13.71871471	11.33116341	10.85815525	11.44765568	11341.3271839958	2372.71775399805	4.77988887000382	0.0234751949730507
I3NHF4	Small nuclear ribonucleoprotein Sm D2 OS=Ictidomys tridecemlineatus OX=43179 GN=SNRPD2 PE=3 SV=2	SNRPD2	I3NHF4	I3NHF4_ICTTR	SNRPD2	4	13.53	0.000458505	147780	93733.2	59519.3	18584.1	22233.4	18280.7	17.17309189	16.5162735	15.86106968	14.18178082	14.44044113	14.15803337	93768.2371733312	19620.6485127655	4.77905901593029	0.00440723901486965
I3LWZ8	5'-3' exoribonuclease OS=Ictidomys tridecemlineatus OX=43179 GN=XRN2 PE=3 SV=2	XRN2	I3LWZ8	I3LWZ8_ICTTR	XRN2	3	108.37	0.000704225	15633.7	15792.5	10826.2	2367.64	2754.71	3755.06	13.93237209	13.94695187	13.4022398	11.20923424	11.42768478	11.87462044	13878.0885186588	2904.04176528783	4.77888737157445	0.00104968365382795
I3M1D5	Enhancer of mRNA-decapping protein 4 OS=Ictidomys tridecemlineatus OX=43179 GN=EDC4 PE=3 SV=1	EDC4	I3M1D5	I3M1D5_ICTTR	EDC4	9	152.24	0.000458505	33874.8	67312.8	57152.2	11298	8006.24	13224.1	15.047925	16.03859329	15.80252171	13.46377945	12.96690941	13.69088173	50699.3629825789	10615.2951424423	4.77606720324447	0.00356588272351611
I3NCR3	Heterogeneous nuclear ribonucleoprotein A3 OS=Ictidomys tridecemlineatus OX=43179 GN=HNRNPA3 PE=4 SV=1	HNRNPA3	I3NCR3;I3NF58	I3NCR3_ICTTR;I3NF58_ICTTR	HNRNPA3	7	39.6	0.000458505	143980	170138	74392.4	32577.7	23351.4	22008.3	17.13550949	17.37634659	16.18286705	14.99159718	14.51122189	14.42576027	122145.487730784	25582.3252434877	4.77460459783178	0.00508058845232707
I3LXZ0	UPF3B regulator of nonsense mediated mRNA decay OS=Ictidomys tridecemlineatus OX=43179 GN=UPF3B PE=3 SV=1	UPF3B	I3LXZ0	I3LXZ0_ICTTR	UPF3B	2	56.41	0.00286608	37913	64841.8	132879	12311.9	18591	13280.8	15.21040535	15.98463631	17.01975441	13.58776569	14.18231678	13.69705486	68870.5076099734	14486.0748054903	4.75425596890271	0.0154471401304033
A0A287CUN9	CCR4-NOT transcription complex subunit 2 OS=Ictidomys tridecemlineatus OX=43179 GN=CNOT2 PE=3 SV=1	CNOT2	A0A287CUN9;A0A287D7P5;I3MGP8	A0A287CUN9_ICTTR;A0A287D7P5_ICTTR;I3MGP8_ICTTR	CNOT2	3	59.73	0.000704225	13127.6	4472.15	19051.8				13.68031597	12.12675285	14.21763992	10.78061199	11.09793472	11.41851521	10380.3651945612	2193.50250714204	4.73232428992569	0.0264824585578346
I3NGQ1	Endoplasmic reticulum-Golgi intermediate compartment protein OS=Ictidomys tridecemlineatus OX=43179 GN=ERGIC3 PE=3 SV=2	ERGIC3	I3NGQ1	I3NGQ1_ICTTR	ERGIC3	3	43.3	0.000458505	66608.3	122007	40249.2	12188.4	13878.8	18380.4	16.02341461	16.89660454	15.29667282	13.57322121	13.76059532	14.1658802	68900.6826629192	14595.4618545409	4.72069218155525	0.010592834396522
I3N690	Tropomyosin 4 OS=Ictidomys tridecemlineatus OX=43179 GN=TPM4 PE=3 SV=2	TPM4	I3N690	I3N690_ICTTR	TPM4	4	23.47	0.000704225	51190.3	35075.7	70616	11284.4	11957.4	9057.51	15.6435833	15.09818459	16.10770798	13.46204185	13.54561615	13.14489841	50238.0190185067	10691.5653294578	4.6988460034088	0.00212434863008101
A0A287CU68	EMAP like 4 OS=Ictidomys tridecemlineatus OX=43179 GN=EML4 PE=3 SV=1	EML4	A0A287CU68;A0A287D057;A0A287D621;I3MR85;I3NEM3	A0A287CU68_ICTTR;A0A287D057_ICTTR;A0A287D621_ICTTR;I3MR85_ICTTR;I3NEM3_ICTTR	EML4	5	110.39	0.000458505	31178.5	40021.9	24916.6		10834.5	8889.36	14.92826366	15.28850174	14.6048193	11.62538815	13.40334511	13.11786366	31444.6778172389	6725.9964714383	4.67509579446965	0.0191077441787019
A0A287D1X4	Transmembrane p24 trafficking protein 2 OS=Ictidomys tridecemlineatus OX=43179 GN=TMED2 PE=3 SV=1	TMED2	A0A287D1X4	A0A287D1X4_ICTTR	TMED2	3	14.84	0.000458505	134352	70514.8	101930	13762.4	24414.5	28385.6	17.03565788	16.1056385	16.63721848	13.74844456	14.5754509	14.79287148	98842.116759109	21207.0399738476	4.66081626106238	0.00597900178871651
I3M3X4	Serine/threonine-protein kinase PRP4 homolog OS=Ictidomys tridecemlineatus OX=43179 GN=PRP4K PE=3 SV=2	PRP4K	I3M3X4	I3M3X4_ICTTR	PRP4K	5	117.24	0.000704225	373557	123429	370478	52620.1	28223	113976	18.51096916	16.91332245	18.49902916	15.68332672	14.78458405	16.79837036	257540.581841181	55316.6835451342	4.65574877841416	0.0480010313804373
I3MGM5	ATP-binding cassette sub-family B member 6 OS=Ictidomys tridecemlineatus OX=43179 GN=ABCB6 PE=3 SV=2	ABCB6	I3MGM5	I3MGM5_ICTTR	ABCB6	5	93.89	0.000458505	9852.65	19237.8	17482.1	2515.94	5934.83	2249.06	13.26629639	14.23165607	14.09359074	11.29688168	12.53499126	11.13510609	14908.5025194803	3226.28836490549	4.62094544357849	0.0145339755876183
I3MZP7	RAB, member of RAS oncogene family like 3 OS=Ictidomys tridecemlineatus OX=43179 GN=RABL3 PE=3 SV=1	RABL3	I3MZP7	I3MZP7_ICTTR	RABL3	1	26.39	0.00660689	13662.5		11324.6	2202.67			13.73793411	12.44787502	13.46717262	11.10503769	11.3139677	10.69974613	9526.03796666326	2104.96982953466	4.52549857627611	0.00728215358465956
I3M3D0	THUMP domain containing 3 OS=Ictidomys tridecemlineatus OX=43179 GN=THUMPD3 PE=3 SV=2	THUMPD3	I3M3D0	I3M3D0_ICTTR	THUMPD3	2	56.63	0.00221791	10497.5	8711.96				2258.41	13.35775852	13.08878136	11.5858326	10.06978321	10.28735733	11.14109135	6550.80956153396	1447.56320831811	4.52540484856975	0.0273244669814281
A0A287CTU6	CAP-Gly domain containing linker protein 2 OS=Ictidomys tridecemlineatus OX=43179 GN=CLIP2 PE=4 SV=1	CLIP2	A0A287CTU6;I3NB76	A0A287CTU6_ICTTR;I3NB76_ICTTR	CLIP2	2	111.46	0.00221791	7497.74		9229.08		1593.87		12.87224007	12.90976906	13.17197132	10.7758894	10.63831806	11.01008987	8105.35775717976	1792.92460899	4.5207465593022	0.00011093110340764
A0A287CWC8	non-specific serine/threonine protein kinase OS=Ictidomys tridecemlineatus OX=43179 GN=MAST4 PE=3 SV=1	MAST4	A0A287CWC8;A0A287DBI4;A0A287DDE7;I3NEP3	A0A287CWC8_ICTTR;A0A287DBI4_ICTTR;A0A287DDE7_ICTTR;I3NEP3_ICTTR	MAST4	1	116.79	0.00286608	9643.15		5495.31	797.21			13.23528862	12.04885864	12.42398548	9.63881588	10.92265034	10.62604427	6077.98576226309	1347.28264623289	4.51129225130125	0.0141622984463373
I3MLX7	RNA-binding protein 8A OS=Ictidomys tridecemlineatus OX=43179 GN=RBM8A PE=3 SV=1	RBM8A	I3MLX7	I3MLX7_ICTTR	RBM8A	2	19.92	0.000704225	13860.8	37100.8	45548.5	9819.7	6011.48	4371.94	13.75872326	15.17916298	15.47511578	13.26146317	12.55350494	12.09405804	28612.0253948907	6366.75286670873	4.49397455718767	0.0261604078952432
I3MLM8	RNA helicase OS=Ictidomys tridecemlineatus OX=43179 GN=DHX8 PE=4 SV=2	DHX8	I3MLM8;I3N7S1	I3MLM8_ICTTR;I3N7S1_ICTTR	DHX8	1	140.06	0.00116993				582.274	885.21	2026.36	11.14924145	12.65656948	12.62874603	9.185554504	9.789875984	10.98467445	4528.60916583449	1014.60442760807	4.46342342158973	0.0410612303062487
I3MP89	Aldehyde dehydrogenase OS=Ictidomys tridecemlineatus OX=43179 GN=ALDH3B1 PE=3 SV=2	ALDH3B1	I3MP89	I3MP89_ICTTR	ALDH3B1	2	51.69	0.00321782	21697.1	65507.6	78798.9	8546.21	10987.3	13847.9	14.40521431	15.99937439	16.26588821	13.06106949	13.42354965	13.75737953	48202.6765470227	10914.8112130837	4.41626296653136	0.0252193140982271
I3NCZ9	Fibrinogen alpha chain OS=Ictidomys tridecemlineatus OX=43179 GN=Fga PE=4 SV=2	Fga	I3NCZ9	I3NCZ9_ICTTR	Fga	5	87.63	0.000458505	129107	255393	354870	29772.6	60081.2	76923.7	16.97820854	17.96236038	18.43693161	14.8616972	15.87462616	16.23114014	227026.341724167	51626.3923843846	4.39748607715683	0.0228117442970776
I3MTF2	Transcription elongation factor SPT5 OS=Ictidomys tridecemlineatus OX=43179 GN=SUPT5H PE=3 SV=2	SUPT5H	I3MTF2	I3MTF2_ICTTR	SUPT5H	11	117.94	0.000458505	53505.6	49540.5	74167.8	13130	9016.22	19682.5	15.70740223	15.59632111	16.17850494	13.68057919	13.13830662	14.26462555	58146.6891329909	13257.3406442727	4.38599947706036	0.00453621827244032
I3MWQ3	Heterogeneous nuclear ribonucleoprotein R OS=Ictidomys tridecemlineatus OX=43179 GN=HNRNPR PE=4 SV=1	HNRNPR	I3MWQ3	I3MWQ3_ICTTR	HNRNPR	13	70.95	0.000458505	38765.2	49146.1	42570.3	12415.6	5962.66	13040.2	15.24247456	15.58478928	15.37755966	13.59986591	12.54174042	13.67067814	43285.8489187264	9883.19294078227	4.37974338638179	0.00489320276549312
I3MT89	SIN3 transcription regulator family member A OS=Ictidomys tridecemlineatus OX=43179 GN=SIN3A PE=4 SV=2	SIN3A	I3MT89	I3MT89_ICTTR	SIN3A	3	145.22	0.000899011	10394.5	7283.52		2147.39	1812.45	1145.43	13.34353256	12.83042049	12.2706728	11.06836891	10.8237257	10.16167355	7205.46231238949	1645.8183370085	4.37804230902325	0.00662017424020073
A0A287CYB9	Heterogeneous nuclear ribonucleoprotein A1 OS=Ictidomys tridecemlineatus OX=43179 GN=Hnrnpa1 PE=4 SV=1	Hnrnpa1	A0A287CYB9;I3M849	A0A287CYB9_ICTTR;I3M849_ICTTR	Hnrnpa1	14	34.17	0.000458505	271368	393377	103201	70712.4	42825.2	44140.2	18.04989052	18.58555222	16.65509796	16.10967636	15.38617229	15.42980576	222510.449954531	51130.084978126	4.35184979742793	0.0268979710035389
I3MI25	Pre-rRNA-processing protein TSR1 homolog OS=Ictidomys tridecemlineatus OX=43179 GN=TSR1 PE=3 SV=2	TSR1	I3MI25	I3MI25_ICTTR	TSR1	8	92.48	0.000458505	34324	38065.1	32829.5	8113.19	5647.22	11381.7	15.06692982	15.21618176	15.00270557	12.98605347	12.4633255	13.47442818	35004.9756673541	8049.04766471024	4.34895867505268	0.00207907309853172
I3MNY7	Synaptosomal-associated protein 29 OS=Ictidomys tridecemlineatus OX=43179 GN=SNAP29 PE=3 SV=2	SNAP29	I3MNY7	I3MNY7_ICTTR	SNAP29	5	29.02	0.000458505	14658.3	24384.4	23939.2	6635.41	7713.57	2093.11	13.83942986	14.57367134	14.54708767	12.69596958	12.91318321	11.03143215	20453.5402501459	4749.39592413963	4.30655615510748	0.0303426840812777
I3MJ56	Annexin OS=Ictidomys tridecemlineatus OX=43179 GN=ANXA7 PE=3 SV=2	ANXA7	I3MJ56	I3MJ56_ICTTR	ANXA7	22	49.87	0.000458505	1064100	281176	1125450	183405	130297	180477	20.02120209	18.10111427	20.10206985	17.48467255	16.99144363	17.4614563	695711.063007246	162775.513030963	4.2740523439475	0.0357994610412654
I3M9M1	GOLD domain-containing protein OS=Ictidomys tridecemlineatus OX=43179 GN=Tmed10 PE=3 SV=1	Tmed10	I3M9M1	I3M9M1_ICTTR	Tmed10	4	24.81	0.000458505	371813	288591	480641	54608.2	130310	93670	18.50421715	18.13866615	18.87459946	15.73682976	16.99158859	16.51529884	372228.136568184	87353.1674806206	4.26118648360134	0.00779085214036484
A0A287D5L9	Transmembrane p24 trafficking protein 7 OS=Ictidomys tridecemlineatus OX=43179 GN=TMED7 PE=3 SV=1	TMED7	A0A287D5L9	A0A287D5L9_ICTTR	TMED7	8	25.18	0.000458505	133289	115279	160646	21030.6	41726.9	36805.1	17.02419853	16.81476974	17.2935257	14.36020279	15.34869003	15.1676178	135146.503047557	31846.271927492	4.24371503688909	0.00335238932533621
I3M5X1	Peptidyl-prolyl cis-trans isomerase OS=Ictidomys tridecemlineatus OX=43179 GN=PPIB PE=3 SV=1	PPIB	I3M5X1	I3M5X1_ICTTR	PPIB	10	23.82	0.000458505	455528	772172	211232	177034	81104.3	67883.8	18.79718018	19.55856323	17.68846893	17.43366623	16.3074913	16.05077934	420400.282539597	99149.1160557612	4.2400809937949	0.0390313658810193
I3MQU2	Caveolae associated protein 3 OS=Ictidomys tridecemlineatus OX=43179 GN=CAVIN3 PE=3 SV=2	CAVIN3	I3MQU2	I3MQU2_ICTTR	CAVIN3	8	26.57	0.000458505	37629.1	148307	55638	13036.3	14599.5	21663.6	15.19956112	17.17822647	15.7637825	13.67024708	13.83363152	14.40298557	67715.1032732201	16035.1999532193	4.22290357904925	0.0298228049042614
I3ME79	RNA binding motif protein 14 OS=Ictidomys tridecemlineatus OX=43179 GN=RBM14 PE=4 SV=1	RBM14	I3ME79	I3ME79_ICTTR	RBM14	5	69.51	0.000458505	21550.4	21688.3	13993.3	5654.17	5411.29	2841.76	14.39542675	14.40462971	13.77244854	12.46509933	12.40175724	11.47256947	18701.0933685787	4430.15669729819	4.22131645591316	0.00559903022729875
A0A287D6T4	Eukaryotic translation initiation factor 3 subunit K OS=Ictidomys tridecemlineatus OX=43179 GN=EIF3K PE=3 SV=1	EIF3K	A0A287D6T4	A0A287D6T4_ICTTR	EIF3K	4	25.1	0.000458505	155769	148475	41581.4	20326.4	32260.3	19711.2	17.24904823	17.17986107	15.34365082	14.31106758	14.97747231	14.2667284	98706.2196173419	23468.2519194448	4.20594682365575	0.0356367945047231
I3LW90	Vesicle transport through interaction with t-SNAREs 1B OS=Ictidomys tridecemlineatus OX=43179 GN=VTI1B PE=3 SV=1	VTI1B	I3LW90	I3LW90_ICTTR	VTI1B	6	26.76	0.000458505	60207.7	63095.6	126809	20557	18965.2	16742.6	15.87766075	15.94525146	16.95229721	14.32734203	14.2110672	14.03123569	78391.1483995858	18688.7394168852	4.19456586401753	0.00445643300311914
I3M6Y6	Small ribosomal subunit protein uS7 OS=Ictidomys tridecemlineatus OX=43179 GN=Rps5 PE=3 SV=1	Rps5	I3M6Y6	I3M6Y6_ICTTR	Rps5	11	22.88	0.000458505	737017	769424	626152	144800	137299	246377	19.49133873	19.55341911	19.25615311	17.14370155	17.06696129	17.9105072	708121.298115278	169829.004437666	4.16961343240511	0.00192117204210906
A0A287CTN9	FAM3 metabolism regulating signaling molecule C OS=Ictidomys tridecemlineatus OX=43179 GN=FAM3C PE=3 SV=1	FAM3C	A0A287CTN9;I3M876	A0A287CTN9_ICTTR;I3M876_ICTTR	FAM3C	8	24.74	0.000458505	74922.5	142264	75116.6	15163.3	47515.2	15683	16.19311142	17.11821175	16.1968441	13.88829613	15.53610134	13.93691349	92856.9596019307	22439.7708019812	4.13805294275698	0.0302044227112193
I3MRA1	Ubiquitin conjugating enzyme E2 L3 OS=Ictidomys tridecemlineatus OX=43179 GN=Ube2l3 PE=3 SV=2	Ube2l3	I3MRA1;I3N0E4	I3MRA1_ICTTR;I3N0E4_ICTTR	Ube2l3	5	17.86	0.000458505	137623	94998.7	50471.7	24039.9	18011.4	21652.7	17.07036209	16.53561974	15.62318707	14.5531435	14.13662243	14.40225887	87060.0342153261	21086.1526514445	4.12877757523784	0.00964116581193914
A0A287D9Z2	Kallikrein related peptidase 11 OS=Ictidomys tridecemlineatus OX=43179 GN=KLK11 PE=4 SV=1	KLK11	A0A287D9Z2;I3MBK8	A0A287D9Z2_ICTTR;I3MBK8_ICTTR	KLK11	1	31.15	0.000899011	2520760	7246230	6418450	971698	1510230	1157940	21.26542664	22.78879929	22.61379433	19.89014816	20.52633667	20.14312935	4894307.85497093	1193310.50728817	4.10145374994925	0.0168300445945454
A0A287D728	Leucine rich pentatricopeptide repeat containing OS=Ictidomys tridecemlineatus OX=43179 GN=Lrpprc PE=4 SV=1	Lrpprc	A0A287D728;I3MGV5	A0A287D728_ICTTR;I3MGV5_ICTTR	Lrpprc	4	162.45	0.000899011	51918	30938.4		8314.92	4408.61	7151.39	15.66394711	14.9171114	13.45175362	13.02148628	12.10610771	12.80400753	26205.9001251207	6400.04872481064	4.09464072101982	0.0449784990042889
I3MCW1	Spermatogenesis associated serine rich 2 OS=Ictidomys tridecemlineatus OX=43179 GN=SPATS2 PE=3 SV=2	SPATS2	I3MCW1	I3MCW1_ICTTR	SPATS2	8	58.65	0.000458505	15980.7	18415.8	21288.2	3943.32	3974.43	5863.31	13.96404266	14.16865635	14.37776661	11.9451952	11.95653248	12.51749992	18434.9413570602	4512.59795418273	4.08521688487068	0.000813956567723481
A0A287CVY8	Ribosomal protein L3 like OS=Ictidomys tridecemlineatus OX=43179 GN=RPL3L PE=3 SV=1	RPL3L	A0A287CVY8;I3MK21	A0A287CVY8_ICTTR;I3MK21_ICTTR	RPL3L	2	46.62	0.000704225	140872	105577	260273	37377.4	32351.6	47439.4	17.10402489	16.68793678	17.98966599	15.18987846	14.98154926	15.53379822	157014.966180547	38566.8932288263	4.07123709055177	0.00824306086819701
I3MFP7	ATP-dependent RNA helicase OS=Ictidomys tridecemlineatus OX=43179 GN=DDX18 PE=3 SV=2	DDX18	I3MFP7	I3MFP7_ICTTR	DDX18	4	73.84	0.000704225	24481.6	15217.4				7886.62	14.57941055	13.89343452	13.07156086	10.99303818	11.53258419	12.94519138	14747.0146716233	3624.59624716503	4.06859513888138	0.0496026612211696
A0A287D5Q0	Nucleophosmin OS=Ictidomys tridecemlineatus OX=43179 GN=Npm1 PE=3 SV=1	Npm1	A0A287D5Q0;A0A287D6D7;I3MNH1	A0A287D5Q0_ICTTR;A0A287D6D7_ICTTR;I3MNH1_ICTTR	Npm1	4	26.07	0.000458505	205642	249567	70180.9	33265.6	46865.3	34564	17.64977455	17.92906761	16.09879112	15.02174377	15.51623249	15.0769825	153287.205679696	37770.8663118793	4.05834497980487	0.0267063652483594
I3NH04	COP9 signalosome subunit 7A OS=Ictidomys tridecemlineatus OX=43179 GN=COPS7A PE=3 SV=2	COPS7A	I3NH04	I3NH04_ICTTR	COPS7A	2	30.26	0.000899011	8094.75			1272.02	2560.18	1469.61	12.98277092	13.32477474	11.90897274	10.31290531	11.32202911	10.52121735	6835.5393763783	1685.21536163342	4.05618150178317	0.0184350371746133
I3M5F1	MOK protein kinase OS=Ictidomys tridecemlineatus OX=43179 GN=MOK PE=3 SV=2	MOK	I3M5F1	I3M5F1_ICTTR	MOK	2	48.07	0.00321782	53418	87883.3	139888	17837.6	40572.4	13910.3	15.70503807	16.4233017	17.09391212	14.12263393	15.30821133	13.76386547	86921.0087198077	21592.4138039096	4.02553459326856	0.0309183709205969
I3LXQ2	Nuclear export mediator factor OS=Ictidomys tridecemlineatus OX=43179 GN=NEMF PE=3 SV=2	NEMF	I3LXQ2	I3LXQ2_ICTTR	NEMF	9	122.87	0.000458505	21996.3	21299.3	12541.8	2999.32	5505.84	5493.04	14.42497349	14.3785181	13.61445713	11.55041981	12.42674732	12.42338943	18045.0590022761	4493.17286875428	4.01610610794929	0.00693225351041136
I3M7P6	ASPSCR1 tether for SLC2A4, UBX domain containing OS=Ictidomys tridecemlineatus OX=43179 GN=ASPSCR1 PE=4 SV=2	ASPSCR1	I3M7P6;I3N9U4	I3M7P6_ICTTR;I3N9U4_ICTTR	ASPSCR1	1	48.15	0.00704887	5624.89			865.187	1119.65		12.45760918	13.00686455	10.88770962	9.756868362	10.12883186	10.49594116	4443.23413367191	1118.39476227591	3.97286743781776	0.0410990381501583
I3M8Q8	Protein disulfide-isomerase OS=Ictidomys tridecemlineatus OX=43179 GN=PDIA3 PE=3 SV=1	PDIA3	I3M8Q8	I3M8Q8_ICTTR	PDIA3	26	56.79	0.000458505	250372	380472	164517	72447.7	75146.7	46273.8	17.93371391	18.53742981	17.32787704	16.14465141	16.19742203	15.49790764	250249.371468515	63157.2336217288	3.96232319115413	0.00875866298128472
A0A287D036	Interleukin enhancer binding factor 3 OS=Ictidomys tridecemlineatus OX=43179 GN=ILF3 PE=4 SV=1	ILF3	A0A287D036;I3MAG6	A0A287D036_ICTTR;I3MAG6_ICTTR	ILF3	19	95.46	0.000458505	65688.7	182653	59952.4	33084.5	18128	19295.4	16.00335693	17.47874641	15.87152958	15.01386833	14.1459322	14.23596954	89599.9913983835	22619.1436474236	3.96124596028149	0.0272957330565916
A0A287D9Q6	Protein spinster homolog 1 OS=Ictidomys tridecemlineatus OX=43179 GN=SPNS1 PE=3 SV=1	SPNS1	A0A287D9Q6;I3MZ42	A0A287D9Q6_ICTTR;I3MZ42_ICTTR	SPNS1	6	56.55	0.000458505	131458	49671.8	124669	20542.6	23881.4	27171.6	17.00424194	15.60013962	16.92774391	14.32633114	14.54360008	14.72981167	93372.3964103342	23710.6506126199	3.93799385499093	0.0136634158559961
I3MKU2	Vigilin OS=Ictidomys tridecemlineatus OX=43179 GN=HDLBP PE=4 SV=1	HDLBP	I3MKU2	I3MKU2_ICTTR	HDLBP	44	141.13	0.000458505	228855	186749	157173	36455.4	69372.9	43537.9	17.80407333	17.51074028	17.26199341	15.15384483	16.08208466	15.40998459	188682.662706341	47929.8906036132	3.93663870979328	0.00340918732471556
A0A287D9D8	Uncharacterized protein OS=Ictidomys tridecemlineatus OX=43179 PE=4 SV=1		A0A287D9D8;I3N5D6	A0A287D9D8_ICTTR;I3N5D6_ICTTR		1	15.2	0.0039072	525473	251781	371487	100309	88095.1	91326.2	19.00325775	17.94181061	18.50295258	16.61409187	16.42677498	16.47874069	366301.896936969	93102.7297006896	3.93438407353438	0.00316685362297226
I3LWU9	Fructose-bisphosphate aldolase OS=Ictidomys tridecemlineatus OX=43179 GN=ALDOC PE=3 SV=1	ALDOC	I3LWU9	I3LWU9_ICTTR	ALDOC	5	39.44	0.000458505	40514.9	32485.5	24553.4	7795.33	4867.11	14569	15.30616474	14.98750782	14.58363533	12.92839432	12.24884987	13.83061409	31852.1388213209	8206.88730108655	3.88114734036909	0.0177621809879051
I3ML90	5'-3' exoribonuclease 1 OS=Ictidomys tridecemlineatus OX=43179 GN=XRN1 PE=3 SV=2	XRN1	I3ML90	I3ML90_ICTTR	XRN1	9	196.98	0.000458505	19996	46117	17305	5527.13	5731.61	8670.44	14.28742409	15.49301147	14.07890129	12.43231487	12.484725	13.08188915	25176.3051565677	6500.38599632238	3.87304771913719	0.0160356774249719
A0A287D7X1	Heterogeneous nuclear ribonucleoprotein C OS=Ictidomys tridecemlineatus OX=43179 GN=Hnrnpc PE=3 SV=1	Hnrnpc	A0A287D7X1	A0A287D7X1_ICTTR	Hnrnpc	14	27.33	0.000458505	481449	347276	341075	140807	69851.1	100143	18.8770237	18.40572357	18.37973022	17.10335922	16.09199524	16.61170197	384909.342580595	99496.0853159949	3.86858780783325	0.00426337769789271
A0A287D0R4	High mobility group box 1 OS=Ictidomys tridecemlineatus OX=43179 GN=Hmgb1 PE=3 SV=1	Hmgb1	A0A287D0R4	A0A287D0R4_ICTTR	Hmgb1	9	21.58	0.000458505	61368	97745.5	133708	26156	20564.8	26055.9	15.90519905	16.57674217	17.02872658	14.67485428	14.32788944	14.66932201	92910.6227562619	24110.1873872845	3.85358360197824	0.00491135559099643
A0A287CT91	Calpastatin OS=Ictidomys tridecemlineatus OX=43179 GN=Cast PE=3 SV=1	Cast	A0A287CT91;A0A287D806;I3MPG6	A0A287CT91_ICTTR;A0A287D806_ICTTR;I3MPG6_ICTTR	Cast	3	81.68	0.000704225	11608.5	9565.44	23141.7	3046.2	2056.47	7367.61	13.5028944	13.22361565	14.49820709	11.57279491	11.00595474	12.84698105	13697.0005742138	3587.03697185873	3.81847209317062	0.044360736903815
I3MYV7	Vesicle-trafficking protein SEC22b OS=Ictidomys tridecemlineatus OX=43179 GN=SEC22B PE=3 SV=1	SEC22B	I3MYV7	I3MYV7_ICTTR	SEC22B	8	24.75	0.000458505	70357.5	140195	68399.9	23007.3	24848.4	21685.6	16.10241699	17.09707451	16.06170654	14.48980427	14.60086536	14.40444946	87706.694611378	23144.3597020959	3.78954940816252	0.00499555405237587
I3MRG5	Polyadenylate-binding protein OS=Ictidomys tridecemlineatus OX=43179 GN=PABPC3 PE=3 SV=2	PABPC3	I3MRG5;I3MZM6	I3MRG5_ICTTR;I3MZM6_ICTTR	PABPC3	25	67.69	0.000458505	295656	448177	219294	78300.2	55835.5	122608	18.17355919	18.77370834	17.74250603	16.25672913	15.76889515	16.90369415	307435.559866722	81232.6906079595	3.78462854751973	0.0124328692616253
I3M9X1	Aspartate aminotransferase OS=Ictidomys tridecemlineatus OX=43179 GN=GOT1 PE=3 SV=1	GOT1	I3M9X1	I3M9X1_ICTTR	GOT1	7	46.35	0.000458505	27108.8	96939.9	72290.1	15545.5	16721.3	13983.9	14.72647381	16.56480217	16.14151001	13.92420959	14.02939987	13.77147961	57486.2245490898	15375.6845587163	3.73877496833152	0.0274712970807443
I3M5Y2	Zinc transporter OS=Ictidomys tridecemlineatus OX=43179 GN=SLC30A7 PE=3 SV=2	SLC30A7	I3M5Y2	I3M5Y2_ICTTR	SLC30A7	2	41.59	0.000704225	47567.5	48428	14560.2	7055	9106.8	10049.6	15.53768826	15.56355381	13.82974243	12.7844305	13.15272808	13.29485035	32249.6265394852	8643.11900419518	3.73124869897452	0.0328754797034013
I3MTM4	Zinc finger NFX1-type containing 1 OS=Ictidomys tridecemlineatus OX=43179 GN=ZNFX1 PE=4 SV=2	ZNFX1	I3MTM4	I3MTM4_ICTTR	ZNFX1	4	195.35	0.000704225	16544	9359.71	32344.1	3250.29	4401.75	6780.3	14.01402092	13.19224834	14.98121452	11.66635227	12.10386181	12.72713375	17109.3175320226	4594.78808641337	3.72363582612532	0.0344356088084112
A0A287CZP5	Polypyrimidine tract-binding protein 1 OS=Ictidomys tridecemlineatus OX=43179 GN=PTBP1 PE=4 SV=1	PTBP1	A0A287CZP5;A0A287D7K1;I3MZH9	A0A287CZP5_ICTTR;A0A287D7K1_ICTTR;I3MZH9_ICTTR	PTBP1	7	59.62	0.000458505	89059.2	160805	73077.2	29115.9	24886	28066.7	16.44247627	17.29495239	16.1571331	14.82951927	14.60304642	14.77657223	101528.172758434	27295.5719416572	3.71958400342169	0.00555420282490825
I3MGT2	Receptor expression-enhancing protein OS=Ictidomys tridecemlineatus OX=43179 GN=REEP3 PE=3 SV=1	REEP3	I3MGT2	I3MGT2_ICTTR	REEP3	2	29.25	0.000704225	42139.5	43221.8	36491.8	12008	13602.1	7997.24	15.36288548	15.39947128	15.15528488	13.55170822	13.73154163	12.96528625	40506.9136895399	10931.3101332611	3.70558635659673	0.00148630136028789
I3N819	PDZ domain containing ring finger 3 OS=Ictidomys tridecemlineatus OX=43179 GN=PDZRN3 PE=4 SV=1	PDZRN3	I3N819	I3N819_ICTTR	PDZRN3	1	116.08	0.0039072	6371.34		3134.2		1803.71		12.6373806	12.98785496	11.61388111	10.61224556	10.81675148	10.14458179	5453.7728204282	1472.98423741991	3.70253304949215	0.014538296549183
A0A287D7C4	Polyadenylate-binding protein OS=Ictidomys tridecemlineatus OX=43179 GN=PABPC4 PE=3 SV=1	PABPC4	A0A287D7C4;A0A287DAI8	A0A287D7C4_ICTTR;A0A287DAI8_ICTTR	PABPC4	9	70.73	0.000458505	61178.6	108199	54226	18025.5	18577.3	21403.1	15.90073967	16.72332764	15.72669697	14.13775158	14.18125343	14.38553238	71068.4407682565	19280.3790774572	3.68604997250029	0.00402062719956519
I3M6B3	H/ACA ribonucleoprotein complex subunit OS=Ictidomys tridecemlineatus OX=43179 GN=GAR1 PE=3 SV=2	GAR1	I3M6B3	I3M6B3_ICTTR	GAR1	4	22.32	0.000458505	30105.1	100650	92909.9	20260	11526.8	24776.4	14.87771988	16.61898804	16.50354385	14.30634689	13.49270439	14.59667873	65539.8124200829	17952.6600428151	3.65070202765372	0.0457005363613058
I3NFF0	Receptor expression-enhancing protein OS=Ictidomys tridecemlineatus OX=43179 GN=REEP5 PE=3 SV=1	REEP5	I3NFF0	I3NFF0_ICTTR	REEP5	7	21.52	0.000458505	147596	72451.8	102716	16207.5	46027.4	30424.6	17.17129326	16.14473343	16.64830208	13.98437405	15.49020481	14.89295101	103178.028286863	28312.9925580124	3.6441936709959	0.0242542123711274
A0A287DFK9	Reticulophagy regulator family member 2 OS=Ictidomys tridecemlineatus OX=43179 GN=RETREG2 PE=4 SV=1	RETREG2	A0A287DFK9;I3MXT3	A0A287DFK9_ICTTR;I3MXT3_ICTTR	RETREG2	1	57.01	0.00286608				1171.43	2978.23	2005.74	12.50859928	13.42148209	12.34985733	10.19405556	11.54023933	10.9699192	6936.43935525532	1912.71299538883	3.62649251193342	0.0223693089479661
I3NAD4	Small nuclear ribonucleoprotein Sm D3 OS=Ictidomys tridecemlineatus OX=43179 GN=SNRPD3 PE=3 SV=1	SNRPD3	I3NAD4	I3NAD4_ICTTR	SNRPD3	5	13.92	0.000458505	98995.4	90974	43987.1	28648.3	14314.6	20401.2	16.5950737	16.47316742	15.42479324	14.80616188	13.80519962	14.3163662	73443.3775232254	20300.7100252874	3.6177738331192	0.0169332652756131
I3N7V2	40S ribosomal protein S4 OS=Ictidomys tridecemlineatus OX=43179 GN=Rps4x PE=3 SV=2	Rps4x	I3N7V2	I3N7V2_ICTTR	Rps4x	19	28.93	0.000458505	1409450	2509720	1823490	451213	396053	767345	20.42670059	21.25909424	20.79827118	18.78344917	18.5953331	19.54951668	1861484.28147864	515673.952848343	3.60980862267071	0.00807085366599746
I3N884	RAN binding protein 2 OS=Ictidomys tridecemlineatus OX=43179 GN=RANBP2 PE=4 SV=2	RANBP2	I3N884	I3N884_ICTTR	RANBP2	8	338.34	0.000458505	38054	47408.9	70949.3	11343.3	18764.3	12945.4	15.21576023	15.53287029	16.11450005	13.46955299	14.19570255	13.66015244	50396.7655095724	14019.3903538391	3.59479008983952	0.00566159937083591
I3MI28	Elongation factor Tu OS=Ictidomys tridecemlineatus OX=43179 GN=TUFM PE=3 SV=1	TUFM	I3MI28	I3MI28_ICTTR	TUFM	9	49.66	0.000458505	40595.7	64700.8	180396	22295.4	23446.7	19622.4	15.30903912	15.98149586	17.4608078	14.44445896	14.51709747	14.26021385	77960.0606945851	21727.8342689821	3.58802721566586	0.0450410186040514
I3M8E9	Golgin A3 OS=Ictidomys tridecemlineatus OX=43179 GN=GOLGA3 PE=4 SV=2	GOLGA3	I3M8E9	I3M8E9_ICTTR	GOLGA3	32	168.97	0.000458505	6268280	2381230	2862990	852056	1245010	913270	22.57963753	21.18327522	21.44909096	19.70058823	20.24772644	19.80068207	3496147.3746305	989494.557613933	3.53326589593489	0.0166888922204547
A0A287DGK5	Golgi apparatus protein 1 OS=Ictidomys tridecemlineatus OX=43179 GN=GLG1 PE=4 SV=1	GLG1	A0A287DGK5	A0A287DGK5_ICTTR	GLG1	33	138.88	0.000458505	168573	192654	158085	31205	111813	33488.8	17.36301422	17.55565262	17.27034187	14.92948914	16.77072906	15.03139114	172511.885498116	48888.3506475947	3.52869105242771	0.039357543239708
I3MBF6	Lectin, mannose binding 2 OS=Ictidomys tridecemlineatus OX=43179 GN=LMAN2 PE=4 SV=1	LMAN2	I3MBF6	I3MBF6_ICTTR	LMAN2	10	40.27	0.000458505	436424	375978	397950	92958.6	143474	115154	18.73537064	18.52028847	18.60222816	16.50430107	17.13043022	16.81320572	402685.990675416	115375.630261955	3.49021703943142	0.000706175841453217
A0A287CX05	Tropomyosin 3 OS=Ictidomys tridecemlineatus OX=43179 GN=Tpm3 PE=3 SV=1	Tpm3	A0A287CX05;A0A287DDM7	A0A287CX05_ICTTR;A0A287DDM7_ICTTR	Tpm3	7	28.75	0.000458505	170028	137622	182565	57748.8	53916.2	32390.5	17.37541199	17.07035065	17.47805023	15.81750298	15.71843147	14.98328304	162258.847791263	46547.1697984471	3.48590147357737	0.00342612281963373
A0A287D7Z7	Eukaryotic translation initiation factor 3 subunit I OS=Ictidomys tridecemlineatus OX=43179 GN=EIF3I PE=3 SV=1	EIF3I	A0A287D7Z7	A0A287D7Z7_ICTTR	EIF3I	11	36.49	0.000458505	236375	99661.9	66910.1	25008.6	45604.4	32759.5	17.85071754	16.60475349	16.02993584	14.61013699	15.4768858	14.99962616	116378.816682503	33430.6314133728	3.4812030692292	0.0385938113420989
A0A287D5B6	Upstream binding transcription factor OS=Ictidomys tridecemlineatus OX=43179 GN=UBTF PE=4 SV=1	UBTF	A0A287D5B6;A0A287DDF0;I3NE87	A0A287D5B6_ICTTR;A0A287DDF0_ICTTR;I3NE87_ICTTR	UBTF	2	89.42	0.000899011	21589.7	24263.6	7686.57	5309.94			14.39805508	14.56650639	12.90812397	12.37448025	12.24402237	11.86104679	15909.069245631	4575.93169983509	3.47668415728415	0.0306634969160771
I3N0Y3	Small ribosomal subunit protein uS3 OS=Ictidomys tridecemlineatus OX=43179 GN=RPS3 PE=3 SV=1	RPS3	I3N0Y3	I3N0Y3_ICTTR	RPS3	21	26.67	0.000458505	2310160	2867420	1952450	559372	760438	737435	21.1395607	21.45132256	20.8968544	19.09344864	19.53647041	19.49215698	2347313.68550897	679458.232592063	3.4546842953896	0.00111128291631634
I3MG35	Glutathione peroxidase OS=Ictidomys tridecemlineatus OX=43179 GN=GPX8 PE=3 SV=1	GPX8	I3MG35	I3MG35_ICTTR	GPX8	5	24.04	0.000704225	39297.8	77351.9	31805.3	7941.21	22759.5	13017	15.26216125	16.23914909	14.95697975	12.95514297	14.47418118	13.66810894	45896.5056340364	13300.0528984389	3.45085136010426	0.0378303095529328
I3MVK0	CD2 associated protein OS=Ictidomys tridecemlineatus OX=43179 GN=CD2AP PE=4 SV=2	CD2AP	I3MVK0	I3MVK0_ICTTR	CD2AP	14	71.05	0.000458505	26582.9	48182.7	25696.6	14284.1	8163.66	6931.77	14.69821072	15.55622768	14.64929008	13.80212212	12.99500084	12.75900841	32047.173373357	9315.23934848276	3.44029521673824	0.014517443451396
A0A287CV21	Heterogeneous nuclear ribonucleoprotein D OS=Ictidomys tridecemlineatus OX=43179 GN=HNRNPD PE=4 SV=1	HNRNPD	A0A287CV21;A0A287DGB4;I3MM13	A0A287CV21_ICTTR;A0A287DGB4_ICTTR;I3MM13_ICTTR	HNRNPD	8	36.8	0.000458505	142480	106637	51566.4	47072.5	23312.3	17565	17.12039948	16.70234871	15.65414333	15.52259731	14.50880337	14.10041618	92188.3722026453	26812.2676482231	3.43829076347277	0.0426703171180382
A0A287D4R1	Aconitate hydratase, mitochondrial OS=Ictidomys tridecemlineatus OX=43179 GN=ACO2 PE=3 SV=1	ACO2	A0A287D4R1;I3MR45	A0A287D4R1_ICTTR;I3MR45_ICTTR	ACO2	8	85.5	0.000458505	15459.3	38810.1	48482.3	8886.08	9247.78	8741.79	13.91618729	15.24414444	15.56517029	13.1173315	13.17489147	13.09371281	30754.3032981019	8956.04002285966	3.43391758183346	0.0243996630959217
I3MGY9	78 kDa glucose-regulated protein OS=Ictidomys tridecemlineatus OX=43179 GN=Hspa5 PE=3 SV=1	Hspa5	I3MGY9	I3MGY9_ICTTR	Hspa5	29	72.39	0.000458505	518496	726229	643073	192891	206344	152425	18.98397255	19.47006416	19.29462242	17.55742645	17.6546917	17.21773911	623293.889339285	182383.929265401	3.41748251531681	0.000799884626726026
I3LX44	Biogenesis of lysosome-related organelles complex 1 subunit 7 OS=Ictidomys tridecemlineatus OX=43179 GN=SNAPIN PE=3 SV=2	SNAPIN	I3LX44	I3LX44_ICTTR	SNAPIN	1	13.49	0.00286608	7927.8			2869.02	2399.08		12.95270443	12.78126431	12.58901119	11.48634243	11.22826576	10.3215065	7005.76385008175	2065.16055162303	3.39235796683015	0.00876073007601256
I3MHT2	Endoplasmic reticulum-Golgi intermediate compartment protein OS=Ictidomys tridecemlineatus OX=43179 GN=ERGIC2 PE=3 SV=1	ERGIC2	I3MHT2	I3MHT2_ICTTR	ERGIC2	2	42.61	0.00321782	34642.8	30011.3	25544.3	5311.66	12676.4	10135.5	15.08026791	14.87321854	14.64071369	12.37494755	13.62985706	13.30712986	29835.3148255374	8804.21192157668	3.38875473367688	0.0113840349341296
I3N227	Golgi-resident adenosine 3',5'-bisphosphate 3'-phosphatase OS=Ictidomys tridecemlineatus OX=43179 GN=BPNT2 PE=3 SV=2	BPNT2	I3N227	I3N227_ICTTR	BPNT2	6	35.32	0.000458505	75746	96688.5	112234	20143.8	44587.2	23593.9	16.20888138	16.56105614	16.77614975	14.29804802	15.44434166	14.52612591	93674.0891084737	27672.6246280255	3.38508147917437	0.0104876157050478
A0A287CYG2	Spectrin beta chain OS=Ictidomys tridecemlineatus OX=43179 GN=SPTBN2 PE=3 SV=1	SPTBN2	A0A287CYG2;I3MGZ4	A0A287CYG2_ICTTR;I3MGZ4_ICTTR	SPTBN2	2	270.79	0.00144259	291127	619717	530933	72050.1	144652	236982	18.15128899	19.24124908	19.0181694	16.13671303	17.14222717	17.8544178	457549.770339207	135173.485485783	3.384907688774	0.0425227700335108
A0A287CRW6	Serine and arginine rich splicing factor 9 OS=Ictidomys tridecemlineatus OX=43179 GN=SRSF9 PE=4 SV=1	SRSF9	A0A287CRW6	A0A287CRW6_ICTTR	SRSF9	5	25.57	0.000458505	27027.2	26352.6	20492.7	7105.99	9850.24	5436.05	14.7221241	14.6856575	14.32282257	12.79481983	13.26594353	12.40834332	24438.4989800892	7246.33385394508	3.37253285215175	0.00326274113580345
A0A287CVZ3	TPD52 like 2 OS=Ictidomys tridecemlineatus OX=43179 GN=TPD52L2 PE=3 SV=1	TPD52L2	A0A287CVZ3;A0A287D2Y5;A0A287DGA1;I3M3E3	A0A287CVZ3_ICTTR;A0A287D2Y5_ICTTR;A0A287DGA1_ICTTR;I3M3E3_ICTTR	TPD52L2	2	24.84	0.000704225	12596.5		19886.4	3918.09	4212.52	3324.85	13.62073517	13.00220585	14.27949429	11.93593502	12.04046822	11.69907379	12714.1298134548	3800.11055796234	3.3457262938877	0.0103643731344331
I3MSM5	Insulin like growth factor 2 mRNA binding protein 2 OS=Ictidomys tridecemlineatus OX=43179 GN=IGF2BP2 PE=3 SV=2	IGF2BP2	I3MSM5;I3MXU4	I3MSM5_ICTTR;I3MXU4_ICTTR	IGF2BP2	13	61.87	0.000458505	94606.3	270470	74582.6	27570.2	38515.5	48375.1	16.52964783	18.0451088	16.18655205	14.75082207	15.23315144	15.56197739	124039.16783629	37173.4156138466	3.33677080214515	0.048094831952853
A0A287D0H3	26S proteasome non-ATPase regulatory subunit 4 OS=Ictidomys tridecemlineatus OX=43179 GN=PSMD4 PE=3 SV=1	PSMD4	A0A287D0H3	A0A287D0H3_ICTTR	PSMD4	11	40.73	0.000458505	49190.8	25080.1	43048.9	10229.6	10051	14034.2	15.58610058	14.61425591	15.39368916	13.32046223	13.29505157	13.77665901	37588.7994314643	11300.1758513667	3.32639066204603	0.00668122193418535
I3MSC1	Isochorismatase domain-containing protein 1 OS=Ictidomys tridecemlineatus OX=43179 GN=ISOC1 PE=3 SV=1	ISOC1	I3MSC1	I3MSC1_ICTTR	ISOC1	2	32.28	0.00144259	10910.8			2021.84	2090.43	1750.15	13.41346931	12.32098293	12.24413681	10.98145294	11.02958393	10.77326298	6469.90890124587	1948.43481293376	3.32056728729052	0.010916288486474
A0A287CWV2	Proteasome activator complex subunit 1 OS=Ictidomys tridecemlineatus OX=43179 GN=PSME1 PE=3 SV=1	PSME1	A0A287CWV2	A0A287CWV2_ICTTR	PSME1	7	28.68	0.000458505	56788.9	60955.4	50529.8	15034	18039	18193.4	15.79332161	15.8954668	15.62484646	13.87594128	14.13883209	14.15112782	55925.2284188256	17024.2119455434	3.28504065842916	0.000136686656573061
I3N4E5	Family with sequence similarity 120 member A OS=Ictidomys tridecemlineatus OX=43179 GN=FAM120A PE=3 SV=2	FAM120A	I3N4E5	I3N4E5_ICTTR	FAM120A	30	121.92	0.000458505	93121.8	123299	101359	33828	25232.2	38573.1	16.50683212	16.91180229	16.62911415	15.04592991	14.62297821	15.23530769	105185.976718529	32050.7819965324	3.28185367614147	0.00139108439778234
I3LYN6	Major vault protein OS=Ictidomys tridecemlineatus OX=43179 GN=MVP PE=4 SV=2	MVP	I3LYN6	I3LYN6_ICTTR	MVP	47	84.85	0.000458505	19327300	11152700	20797500	6170640	3042810	6818310	24.20413589	23.41089058	24.30990601	22.55698776	21.53697205	22.70098305	16488736.2376191	5039960.35035667	3.2716003879777	0.0210117121632381
I3MDK6	DnaJ homolog subfamily B member 11 OS=Ictidomys tridecemlineatus OX=43179 GN=Dnajb11 PE=4 SV=1	Dnajb11	I3MDK6	I3MDK6_ICTTR	Dnajb11	4	40.41	0.000704225	35398.3	41346.7	39755.7	10106.6	16432.3	10059.2	15.11139202	15.3354845	15.2788744	13.30300999	14.00424671	13.29622841	38750.2224881534	11865.5802850449	3.26576716496482	0.00220602824777089
A0A287CTT4	Septin OS=Ictidomys tridecemlineatus OX=43179 GN=SEPTIN5 PE=3 SV=1	SEPTIN5	A0A287CTT4;A0A287D1R1;I3MG08	A0A287CTT4_ICTTR;A0A287D1R1_ICTTR;I3MG08_ICTTR	SEPTIN5	3	43.8	0.000704225	10505.9	13900.9		3460.59	2551.46		13.35891247	13.76289082	13.27650166	11.75680256	11.3171072	12.22038078	11316.1975724046	3479.73931062113	3.25202452317746	0.0048261929056541
A0A287CWF1	Myosin heavy chain 14 OS=Ictidomys tridecemlineatus OX=43179 GN=MYH14 PE=3 SV=1	MYH14	A0A287CWF1;I3NFP7	A0A287CWF1_ICTTR;I3NFP7_ICTTR	MYH14	26	202.94	0.000458505	82455.5	35953.7	104610	22321.1	17168.3	23678.5	16.33132744	15.13385296	16.67466164	14.44612026	14.06746006	14.53129005	67688.0724445674	20857.6662363637	3.24523710742665	0.0253957119472727
I3NCT3	Protein disulfide-isomerase A4 OS=Ictidomys tridecemlineatus OX=43179 GN=PDIA4 PE=3 SV=1	PDIA4	I3NCT3	I3NCT3_ICTTR	PDIA4	6	72.6	0.000458505	41519.1	30216.4	17554	10862.8	10989.7	5405.29	15.34148788	14.88304424	14.0995121	13.40710831	13.42386436	12.40015602	28029.9472067672	8641.36135727863	3.24369576133482	0.0267198526211217
A0A287CTZ2	Caldesmon 1 OS=Ictidomys tridecemlineatus OX=43179 GN=CALD1 PE=4 SV=1	CALD1	A0A287CTZ2;I3MWK2;I3NEJ9	A0A287CTZ2_ICTTR;I3MWK2_ICTTR;I3NEJ9_ICTTR	CALD1	17	60.81	0.000458505	94648.5	45518.8	99692.5	21866.7	29010.3	20272.2	16.53029251	15.4741745	16.60519791	14.41644764	14.82427788	14.30721474	75449.3912384992	23428.5506330594	3.22040370401892	0.0132280185388228
A0A287DBJ2	Cell division cycle protein 27 homolog OS=Ictidomys tridecemlineatus OX=43179 GN=CDC27 PE=3 SV=1	CDC27	A0A287DBJ2;I3MAH3	A0A287DBJ2_ICTTR;I3MAH3_ICTTR	CDC27	5	91.96	0.000458505	21913.9	26146.7	39575.8	6476.12	10625.8	10105.2	14.41955853	14.6743412	15.27233124	12.66091442	13.37528419	13.30281067	28304.4968313421	8859.46025831872	3.19483309434852	0.00785733560535143
I3M813	X-ray repair cross complementing 5 OS=Ictidomys tridecemlineatus OX=43179 GN=XRCC5 PE=3 SV=2	XRCC5	I3M813	I3M813_ICTTR	XRCC5	5	83.14	0.000704225	33581.9	27959.3	36850.8	15591.6	7475.63	9133.61	15.03539658	14.77104092	15.1694088	13.9284811	12.86797905	13.15696907	32585.6412774049	10210.8103115987	3.19128847593907	0.0077014505084884
I3MQ27	Signal recognition particle 14 kDa protein OS=Ictidomys tridecemlineatus OX=43179 GN=Srp14 PE=3 SV=1	Srp14	I3MQ27	I3MQ27_ICTTR	Srp14	3	12.42	0.000458505	39952.1	33377.2	41876.6	13366.8	16434.1	7984.15	15.28598404	15.02657509	15.35385704	13.70636654	14.00440502	12.96292305	38222.611293995	12059.6314963876	3.16946759985529	0.00690825012790441
I3MAH1	Transmembrane serine protease 13 OS=Ictidomys tridecemlineatus OX=43179 GN=TMPRSS13 PE=4 SV=2	TMPRSS13	I3MAH1	I3MAH1_ICTTR	TMPRSS13	1	60.1	0.000899011	3960660	11354500	11725800	2187310	3275910	2323010	21.91730881	23.43675995	23.48318291	21.06072617	21.64346504	21.14756393	8079029.43769538	2553276.55629897	3.16418110594573	0.0381569860859205
A0A287CV46	Cortactin OS=Ictidomys tridecemlineatus OX=43179 GN=CTTN PE=4 SV=1	CTTN	A0A287CV46;I3N2B0	A0A287CV46_ICTTR;I3N2B0_ICTTR	CTTN	10	60.88	0.000458505	82096.7	55382.2	78567	35754.5	15378.8	20663.9	16.325037	15.75713444	16.26163673	15.12583733	13.90865517	14.33482456	70954.3111192347	22481.3183477315	3.15614547250937	0.0142292042956443
I3LZM6	thioredoxin-dependent peroxiredoxin OS=Ictidomys tridecemlineatus OX=43179 GN=PRDX4 PE=3 SV=2	PRDX4	I3LZM6	I3LZM6_ICTTR	PRDX4	5	30.63	0.000458505	47122.2	37861.6	26238.2	6560.19	13387.2	16979.3	15.52411938	15.20844746	14.67938137	12.67952156	13.70856667	14.05148983	36040.1168938745	11424.6262868812	3.15459919553422	0.0260294635891399
I3M589	LIM domain and actin binding 1 OS=Ictidomys tridecemlineatus OX=43179 GN=LIMA1 PE=4 SV=2	LIMA1	I3M589	I3M589_ICTTR	LIMA1	8	67.78	0.000458505	18822.3	27492.1	13807.1	3843.01	9815.69	6085.65	14.20015526	14.74672985	13.75312233	11.90802097	13.26087379	12.5711956	19260.2100049196	6123.03035521045	3.14553560697768	0.0270298193385564
I3MDX4	non-specific serine/threonine protein kinase OS=Ictidomys tridecemlineatus OX=43179 GN=SRPK2 PE=3 SV=2	SRPK2	I3MDX4	I3MDX4_ICTTR	SRPK2	8	70.9	0.000458505	30358.9	37339.2	16512.8	10304.3	6578.61	8964.35	14.88983154	15.18840313	14.01129723	13.33095932	12.68356705	13.12998295	26551.5899384448	8470.13808082219	3.13472929072574	0.0148185715043896
I3N1M8	High mobility group protein B2 OS=Ictidomys tridecemlineatus OX=43179 GN=HMGB2 PE=3 SV=1	HMGB2	I3N1M8	I3N1M8_ICTTR	HMGB2	4	24.14	0.000458505	39790	59192.3	94360.1	21990.7	18796.2	17552.3	15.28011799	15.85312176	16.52588844	14.42460632	14.1981535	14.09937286	60572.5305244844	19358.9205949528	3.12892086247188	0.0115463120977491
I3MIR7	Protein YIF1 OS=Ictidomys tridecemlineatus OX=43179 GN=YIF1A PE=3 SV=1	YIF1A	I3MIR7	I3MIR7_ICTTR	YIF1A	2	32.02	0.000899011	116582	109642	61833.7	17608.6	39777.9	37409.7	16.83098602	16.74244118	15.91610527	14.10399246	15.2796793	15.19112492	92458.0184858155	29701.8579752974	3.11286986028657	0.0264685894966883
I3N2J6	RAB31, member RAS oncogene family OS=Ictidomys tridecemlineatus OX=43179 GN=RAB31 PE=3 SV=2	RAB31	I3N2J6	I3N2J6_ICTTR	RAB31	4	13.55	0.000458505	70388.8	123057	234769	54943.7	31945.9	39008.4	16.10305786	16.90896797	17.84088326	15.7456665	14.96334362	15.25149727	126692.333195894	40910.0911163903	3.09684798392286	0.0417054347860162
A0A287DCP0	Kinesin family member 1B OS=Ictidomys tridecemlineatus OX=43179 GN=KIF1B PE=3 SV=1	KIF1B	A0A287DCP0;I3LWD7	A0A287DCP0_ICTTR;I3LWD7_ICTTR	KIF1B	7	202.64	0.000458505	14978.3	41348.3	13866.2	5216.42	6531.41	8601.79	13.8705864	15.33554077	13.75928497	12.34884453	12.67317867	13.07042122	20478.2391300518	6642.36586150826	3.08297368091704	0.0416254055242355
I3MNC1	Transmembrane p24 trafficking protein 4 OS=Ictidomys tridecemlineatus OX=43179 GN=TMED4 PE=3 SV=1	TMED4	I3MNC1	I3MNC1_ICTTR	TMED4	4	25.97	0.000458505	51311	26739.9	53653	12421.2	15748.7	13102.8	15.64698029	14.70670605	15.71137142	13.60051727	13.94294548	13.67758751	41910.3588338061	13685.4009901256	3.06241365262483	0.00905604284454375
I3M0T9	Drebrin like OS=Ictidomys tridecemlineatus OX=43179 GN=DBNL PE=3 SV=1	DBNL	I3M0T9	I3M0T9_ICTTR	DBNL	2	48.82	0.000899011	6861.55	12583.6		3068.72	2595.39	1907.8	12.74431896	13.61925697	12.30280495	11.58342171	11.34173584	10.89769459	7584.26483189833	2476.83843127696	3.06207491620201	0.0207569024563835
I3NBW9	Protein disulfide-isomerase OS=Ictidomys tridecemlineatus OX=43179 GN=P4HB PE=3 SV=1	P4HB	I3NBW9	I3NBW9_ICTTR	P4HB	25	56.96	0.000458505	228134	226654	106585	41244.3	97493.4	48301.9	17.7995224	17.79013252	16.7016449	15.33190727	16.57301712	15.55979252	176637.639624626	57911.9037565813	3.05010935864031	0.0380351709558076
A0A287D7R5	ATP synthase subunit alpha OS=Ictidomys tridecemlineatus OX=43179 GN=ATP5F1A PE=3 SV=1	ATP5F1A	A0A287D7R5;I3M2S0	A0A287D7R5_ICTTR;I3M2S0_ICTTR	ATP5F1A	21	59.67	0.000458505	658460	1042920	898906	239737	251859	366539	19.32873535	19.99219704	19.77781105	17.87109375	17.94225693	18.48360634	851461.130711717	280761.516001821	3.03268461731127	0.00433808448475969
I3N291	RING-type E3 ubiquitin transferase OS=Ictidomys tridecemlineatus OX=43179 GN=TRIM56 PE=3 SV=2	TRIM56	I3N291	I3N291_ICTTR	TRIM56	6	78.27	0.000458505	21704.5	45094.4	32639.7	9973.61	11071.6	10489.8	14.40570641	15.46066093	14.99433994	13.28390026	13.43457603	13.35669994	31730.2021770679	10502.1135330939	3.02131585962015	0.00663360698331936
A0A287DBC2	RNA exonuclease 2 OS=Ictidomys tridecemlineatus OX=43179 GN=REXO2 PE=3 SV=1	REXO2	A0A287DBC2;I3MJ74	A0A287DBC2_ICTTR;I3MJ74_ICTTR	REXO2	3	26.87	0.000704225	40447.6	30058.9	47039.3	14449.5	18892.2	7642.88	15.30376625	14.87550449	15.52157879	13.81873226	14.20550346	12.89990044	38527.9154299555	12778.0380472691	3.0151667484031	0.0209703937539242
I3MA01	Astrocytic phosphoprotein PEA-15 OS=Ictidomys tridecemlineatus OX=43179 GN=PEA15 PE=4 SV=1	PEA15	I3MA01	I3MA01_ICTTR	PEA15	3	15.04	0.000704225	11516.5	15551.5	7180.62	5793.01	2072.04	4366.48	13.49141502	13.92476654	12.80989265	12.50009727	11.01683617	12.09225464	10874.7257931812	3742.35151401804	2.90585364641639	0.0485614604268728
A0A287CUA1	Muscleblind like splicing regulator 1 OS=Ictidomys tridecemlineatus OX=43179 GN=MBNL1 PE=3 SV=1	MBNL1	A0A287CUA1;A0A287D0Y8;A0A287D4D9;A0A287D824;A0A287DEB7;A0A287DEE7;A0A287DG62;I3MKG7;I3NF64	A0A287CUA1_ICTTR;A0A287D0Y8_ICTTR;A0A287D4D9_ICTTR;A0A287D824_ICTTR;A0A287DEB7_ICTTR;A0A287DEE7_ICTTR;A0A287DG62_ICTTR;I3MKG7_ICTTR;I3NF64_ICTTR	MBNL1;MBNL2	3	40.95	0.000458505	32720	56514.8	22736	15803.1	13559.1	8104.98	14.99788475	15.78634071	14.47269058	13.94791985	13.72697353	12.98459244	34772.0060429951	12020.1055155589	2.89282036650892	0.0331796444188485
I3MS47	Serine and arginine rich splicing factor 5 OS=Ictidomys tridecemlineatus OX=43179 GN=SRSF5 PE=4 SV=1	SRSF5	I3MS47	I3MS47_ICTTR	SRSF5	5	31.02	0.000458505	42448.1	21728.8	19438.8	8820.16	8628.8	9753.41	15.37341213	14.40732098	14.24665165	13.10658932	13.0749445	13.25169086	26173.0588171189	9054.43074928981	2.89063548464069	0.0126365186800248
I3MLD8	Calnexin OS=Ictidomys tridecemlineatus OX=43179 GN=CANX PE=3 SV=1	CANX	I3MLD8	I3MLD8_ICTTR	CANX	7	67.28	0.000458505	66439	98200.7	32610.8	20465.6	23612.1	18598.9	16.01974297	16.5834465	14.99306202	14.32091331	14.52723885	14.18292999	59698.9179945382	20791.3245464789	2.87133789196939	0.0330346697681629
I3N3R2	Endoplasmic reticulum-Golgi intermediate compartment protein OS=Ictidomys tridecemlineatus OX=43179 GN=ERGIC1 PE=3 SV=2	ERGIC1	I3N3R2	I3N3R2_ICTTR	ERGIC1	5	32.27	0.000458505	50675.5	66499.7	52721.6	16486.2	24882.2	18827	15.62900066	16.02106094	15.68610668	14.00897121	14.60282612	14.20051575	56217.1524993467	19766.5165440061	2.84405966899584	0.00211917996760654
A0A287CTD2	RNA binding motif single stranded interacting protein 1 OS=Ictidomys tridecemlineatus OX=43179 GN=RBMS1 PE=4 SV=1	RBMS1	A0A287CTD2;A0A287D6C1;I3MJA0	A0A287CTD2_ICTTR;A0A287D6C1_ICTTR;I3MJA0_ICTTR	RBMS1	3	45.27	0.000704225	10689.3	14091.1	6348.75	5162.23	4165.86		13.38387966	13.78249645	12.63225651	12.33377838	12.0243988	11.0055275	9852.06802163745	3535.997550524	2.78622026199579	0.0478055617699506
I3M9D7	Trafficking protein particle complex subunit 2-like protein OS=Ictidomys tridecemlineatus OX=43179 GN=TRAPPC2L PE=3 SV=2	TRAPPC2L	I3M9D7	I3M9D7_ICTTR	TRAPPC2L	3	14.96	0.000704225	36523.7	20521.7	26877.8	7321.77	12590.1	10207.8	15.15654564	14.32486248	14.71412754	12.83797646	13.62000179	13.31738472	27209.9223675649	9799.24119717615	2.77673769020054	0.0112335271810063
I3M499	DExH-box helicase 57 OS=Ictidomys tridecemlineatus OX=43179 GN=DHX57 PE=4 SV=2	DHX57	I3M499	I3M499_ICTTR	DHX57	8	155.48	0.000458505	66573.2	43360.8	39512.5	15664.1	13026.8	26242.9	16.02265358	15.40410423	15.27002144	13.93517399	13.66919518	14.67963982	48496.5024288396	17495.1772823083	2.77199262666981	0.018137837961123
I3N832	Aminoacyl tRNA synthetase complex interacting multifunctional protein 2 OS=Ictidomys tridecemlineatus OX=43179 GN=Aimp2 PE=4 SV=2	Aimp2	I3N832	I3N832_ICTTR	Aimp2	7	31.03	0.000458505	222790	220425	139974	46317.9	80546.3	87847.4	17.76532555	17.74992752	17.09479904	15.49928188	16.29753113	16.42271233	190137.56136995	68945.8030882708	2.75778296652108	0.0158528795928057
I3LZ54	Lamin A/C OS=Ictidomys tridecemlineatus OX=43179 GN=LMNA PE=3 SV=1	LMNA	I3LZ54	I3LZ54_ICTTR	LMNA	38	74.17	0.000458505	174575	321707	109261	64292.3	80926.8	57191	17.41348839	18.29538727	16.73741913	15.9723587	16.30433083	15.80350018	183077.917794272	66761.5534108149	2.74226569696047	0.0373814573569064
I3MQN0	F-actin-capping protein subunit alpha OS=Ictidomys tridecemlineatus OX=43179 GN=Capza1 PE=3 SV=2	Capza1	I3MQN0	I3MQN0_ICTTR	Capza1	12	33.03	0.000458505	313740	120823	195388	65823.7	66903.4	81679.1	18.25921059	16.88253593	17.57598305	16.00631905	16.02979279	16.31767845	194927.28534228	71118.1461234053	2.74089379388545	0.0238114325060141
A0A287D670	Heterogeneous nuclear ribonucleoprotein M OS=Ictidomys tridecemlineatus OX=43179 GN=HNRNPM PE=4 SV=1	HNRNPM	A0A287D670;I3MB28	A0A287D670_ICTTR;I3MB28_ICTTR	HNRNPM	28	77.54	0.000458505	172060	201415	136850	58259.9	57105.8	71088.6	17.39255142	17.61981201	17.06223679	15.83021545	15.80134964	16.11733055	168011.454973402	61841.9652638226	2.7167871243524	0.00164056591023649
I3N5Q9	Trafficking protein particle complex subunit 5 OS=Ictidomys tridecemlineatus OX=43179 GN=TRAPPC5 PE=3 SV=1	TRAPPC5	I3N5Q9	I3N5Q9_ICTTR	TRAPPC5	6	20.78	0.000458505	80359.6	46457.2	55110.8	20118.5	25051.3	20495.1	16.29418373	15.50361443	15.75004768	14.29623508	14.61259747	14.32299137	59034.9603220249	21778.3641739913	2.71071600467253	0.00482943424036812
I3MRD3	Calmodulin 1 OS=Ictidomys tridecemlineatus OX=43179 GN=CALM1 PE=3 SV=1	CALM1	I3MRD3;I3NFJ8	I3MRD3_ICTTR;I3NFJ8_ICTTR	CALM1;CALM2	8	16.71	0.000458505	61246.3	87482.9	64069	31180.1	17989.6	30801.1	15.90233517	16.41671371	15.96733856	14.92833805	14.1348753	14.91069412	70019.1768015264	25851.6573933497	2.70849855914997	0.00948962090352542
I3MYK9	Heterogeneous nuclear ribonucleoprotein F OS=Ictidomys tridecemlineatus OX=43179 GN=Hnrnpf PE=4 SV=1	Hnrnpf	I3MYK9	I3MYK9_ICTTR	Hnrnpf	8	45.73	0.000458505	254734	262143	170608	65093.8	100839	89306.3	17.95863152	17.99999428	17.38032532	15.99023247	16.62169456	16.44647408	225013.240836564	83691.8994245376	2.68859044165262	0.00653744888703194
A0A287CVR4	ATP-dependent RNA helicase DHX30 OS=Ictidomys tridecemlineatus OX=43179 GN=DHX30 PE=3 SV=1	DHX30	A0A287CVR4;A0A287D0B9;A0A287D6V6;A0A287D7V0;A0A287DBL5;I3N7U2	A0A287CVR4_ICTTR;A0A287D0B9_ICTTR;A0A287D6V6_ICTTR;A0A287D7V0_ICTTR;A0A287DBL5_ICTTR;I3N7U2_ICTTR	DHX30	14	136.17	0.000458505	26050.3	57633.8	23769.8	14597.5	8463.27	14924.7	14.66901207	15.81462765	14.53684235	13.8334341	13.04699898	13.86541462	32923.4375750039	12262.3616027687	2.68491817820558	0.0427411073221089
I3NHH5	Serpin H1 OS=Ictidomys tridecemlineatus OX=43179 GN=SERPINH1 PE=3 SV=1	SERPINH1	I3NHH5	I3NHH5_ICTTR	SERPINH1	17	46.32	0.000458505	226255	234112	258981	60288.7	171184	70106	17.78759003	17.83683968	17.98248672	15.87959957	17.38518906	16.09724998	239384.819780102	89774.1750292901	2.66652207833711	0.0403903394098515
A0A287D9P7	Paraspeckle component 1 OS=Ictidomys tridecemlineatus OX=43179 GN=PSPC1 PE=3 SV=1	PSPC1	A0A287D9P7;I3N4Z5	A0A287D9P7_ICTTR;I3N4Z5_ICTTR	PSPC1	3	58.87	0.000899011	12823.8	19327.7		4562.88	3595	5408.32	13.64653587	14.23838234	12.71379662	12.15572929	11.81177616	12.40096474	11852.5096180821	4459.98578516207	2.65752183729245	0.0413358609620551
I3MMA8	Heterogeneous nuclear ribonucleoprotein K OS=Ictidomys tridecemlineatus OX=43179 GN=HNRNPK PE=4 SV=2	HNRNPK	I3MMA8	I3MMA8_ICTTR	HNRNPK	17	48.56	0.000458505	359614	340073	237696	127081	133134	92088.2	18.45608902	18.37548447	17.85875893	16.95538902	17.02252007	16.49072838	307475.259762916	115928.773082173	2.65227735607079	0.00496729310891707
A0A287DB08	Serine and arginine rich splicing factor 10 OS=Ictidomys tridecemlineatus OX=43179 GN=SRSF10 PE=4 SV=1	SRSF10	A0A287DB08;I3LXN2	A0A287DB08_ICTTR;I3LXN2_ICTTR	SRSF10	3	22.14	0.000704225	24269.7	22335.9	42981.2	12495.2	6635.59	15111.4	14.56686878	14.4470768	15.39141846	13.60908604	12.69600868	13.88334942	28561.5769049484	10780.5864958993	2.64935278946211	0.0392413684077558
A0A287D1B7	Heterogeneous nuclear ribonucleoprotein H1 OS=Ictidomys tridecemlineatus OX=43179 GN=HNRNPH1 PE=4 SV=1	HNRNPH1	A0A287D1B7;I3MRF8	A0A287D1B7_ICTTR;I3MRF8_ICTTR	HNRNPH1	12	51.28	0.000458505	266456	359204	127057	96124.9	85815.5	79379.7	18.02353859	18.45444298	16.95511627	16.55262184	16.38895035	16.27648163	229961.466932399	86836.7396824656	2.6482047549608	0.0361232847827728
A0A287D4N7	THO complex subunit 5 OS=Ictidomys tridecemlineatus OX=43179 GN=THOC5 PE=3 SV=1	THOC5	A0A287D4N7;I3LYT2	A0A287D4N7_ICTTR;I3LYT2_ICTTR	THOC5	8	79.91	0.000458505	24255.6	30185.4	71646.4	13976.2	14992.9	13506.5	14.5660305	14.88156319	16.1286068	13.77068424	13.87199211	13.72136593	37434.1358390209	14145.0935069508	2.64643961672124	0.0427886648793759
I3M0V9	CCR4-NOT transcription complex subunit 11 OS=Ictidomys tridecemlineatus OX=43179 GN=CNOT11 PE=3 SV=2	CNOT11	I3M0V9	I3M0V9_ICTTR	CNOT11	2	50.62	0.0039072	5978.54			2877.35	1505.26	2301.92	12.54557705	13.11261368	11.74718094	11.49052525	10.55579662	11.16862202	5667.34464407581	2152.27686971482	2.63318568527233	0.0441235050093996
A0A287CUD7	non-specific serine/threonine protein kinase OS=Ictidomys tridecemlineatus OX=43179 GN=DCLK1 PE=3 SV=1	DCLK1	A0A287CUD7;I3MX97	A0A287CUD7_ICTTR;I3MX97_ICTTR	DCLK1	7	84.7	0.000458505	33393.5	33654	51552	13079.4	14175.6	17263.6	15.02727985	15.0384903	15.65374088	13.67500877	13.79112244	14.07544613	38694.3957424391	14737.3800111876	2.62559530344368	0.00430264968245741
I3N7P4	F-actin-capping protein subunit alpha OS=Ictidomys tridecemlineatus OX=43179 GN=CAPZA2 PE=3 SV=1	CAPZA2	I3N7P4	I3N7P4_ICTTR	CAPZA2	6	33.16	0.000458505	184252	78893.2	151689	56010.6	41794.4	52106.1	17.49132156	16.26761246	17.2107563	15.7734127	15.35102177	15.66916466	130157.306307788	49593.6014683521	2.62447780467905	0.0236415871761087
I3MLV3	ATP synthase subunit beta OS=Ictidomys tridecemlineatus OX=43179 GN=ATP5F1B PE=3 SV=1	ATP5F1B	I3MLV3	I3MLV3_ICTTR	ATP5F1B	16	56.41	0.000458505	418429	417241	170750	105977	123530	126397	18.67462349	18.67052078	17.38152695	16.6933918	16.91450119	16.94760323	310067.70397184	118278.807144437	2.62149840244159	0.0336414612795769
A0A287D7Q5	Protein argonaute-2 OS=Ictidomys tridecemlineatus OX=43179 GN=AGO2 PE=3 SV=1	AGO2	A0A287D7Q5;I3MB33	A0A287D7Q5_ICTTR;I3MB33_ICTTR	AGO2	6	96.56	0.000458505	18826.2	35611.7	51115.4	11477.3	10595.5	16159.4	14.20045376	15.12006378	15.64146996	13.48649597	13.37116432	13.98008633	32481.4668858935	12525.5141710521	2.5932242335378	0.0405982580907606
I3NFD1	RAN binding protein 1 OS=Ictidomys tridecemlineatus OX=43179 GN=RANBP1 PE=4 SV=2	RANBP1	I3NFD1	I3NFD1_ICTTR	RANBP1	3	18.21	0.000704225	70129.9	48629.5	42508.3	22774.3	19114.4	19235.6	16.09774208	15.56954384	15.37545681	14.47511959	14.22237206	14.23149109	52532.1948764169	20306.5975937562	2.5869520796812	0.0040467189232697
I3MB38	B-cell receptor-associated protein OS=Ictidomys tridecemlineatus OX=43179 GN=BCAP31 PE=3 SV=2	BCAP31	I3MB38	I3MB38_ICTTR	BCAP31	8	28.05	0.000458505	36265	19416.3	48558.6	9440.6	18088.9	11878.3	15.14628983	14.24498081	15.56743908	13.20466232	14.1428175	13.53604031	32456.8770743648	12658.6860546369	2.56400047637455	0.0465195373003128
I3NBY1	Protein S100 OS=Ictidomys tridecemlineatus OX=43179 GN=S100A4 PE=3 SV=1	S100A4	I3NBY1	I3NBY1_ICTTR	S100A4	5	11.71	0.000458505	237489	111467	215746	66735.9	81114.6	63179.3	17.85750198	16.76625633	17.71897507	16.02617455	16.30767441	15.94716454	178749.266142141	69932.2918769406	2.55603329083915	0.0197648810804625
A0A287DD09	Arginine--tRNA ligase, cytoplasmic OS=Ictidomys tridecemlineatus OX=43179 GN=RARS1 PE=3 SV=1	RARS1	A0A287DD09;I3LYL3;I3N2W3	A0A287DD09_ICTTR;I3LYL3_ICTTR;I3N2W3_ICTTR	RARS1	21	64.15	0.000458505	129779	79104.6	95424.8	21913.8	58327.4	45943.2	16.98569679	16.27147484	16.54207611	14.41955185	15.83188629	15.48756409	99316.7372631693	38869.045958063	2.55516272177931	0.045980952016468
I3MD45	Small nuclear ribonucleoprotein polypeptide B2 OS=Ictidomys tridecemlineatus OX=43179 GN=Snrpb2 PE=4 SV=1	Snrpb2	I3MD45	I3MD45_ICTTR	Snrpb2	4	25.43	0.000458505	46954.6	55516.9	37054.7	20314.7	14800.7	19716.8	15.51897907	15.76063919	15.17736912	14.31023598	13.85337734	14.26713753	45882.6933272093	18098.5138637232	2.53516358705988	0.00385483037283308
I3MBS5	FACT complex subunit SSRP1 OS=Ictidomys tridecemlineatus OX=43179 GN=SSRP1 PE=3 SV=2	SSRP1	I3MBS5	I3MBS5_ICTTR	SSRP1	8	81.17	0.000458505	26044.3	47714.2	36825.9	19310	12128.2	12307.9	14.66868019	15.54213142	15.16843319	14.23706055	13.56607819	13.58729744	35768.8207099683	14231.6178867287	2.51333481510373	0.0166228201431092
I3N929	peptidylprolyl isomerase OS=Ictidomys tridecemlineatus OX=43179 GN=FKBP5 PE=4 SV=1	FKBP5	I3N929	I3N929_ICTTR	FKBP5	4	51.24	0.000704225	19528	11166		4527.52	5518.29	7626.81	14.2532568	13.44682503	13.75321198	12.1445055	12.43000603	12.89686394	14439.814649273	5754.43468585185	2.50933678763884	0.014501887212706
A0A287CTL9	Protein kish OS=Ictidomys tridecemlineatus OX=43179 GN=Tmem167a PE=3 SV=1	Tmem167a	A0A287CTL9;A0A287CXG2	A0A287CTL9_ICTTR;A0A287CXG2_ICTTR	Tmem167a	1	8.05	0.00135135	169474	189402	131684	49860.4	111310	51084.1	17.37070465	17.53109169	17.00671959	15.60560703	16.7642231	15.64058685	161686.381511474	65693.9242086544	2.46120753873572	0.0341147584791678
I3M9N9	Protein RER1 OS=Ictidomys tridecemlineatus OX=43179 GN=RER1 PE=3 SV=1	RER1	I3M9N9	I3M9N9_ICTTR	RER1	6	22.99	0.000458505	101984	135971	116989	28686.8	71306.6	53356	16.63798332	17.05294037	16.83601379	14.80809975	16.12174797	15.70336246	117500.9172435	47789.4119000335	2.45872281268684	0.0328926968479413
I3M0A7	KH-type splicing regulatory protein OS=Ictidomys tridecemlineatus OX=43179 GN=KHSRP PE=4 SV=2	KHSRP	I3M0A7	I3M0A7_ICTTR	KHSRP	8	69.63	0.000458505	36591.2	34523	49829.9	27511.4	14133.3	11199.4	15.15920925	15.07527065	15.60472393	14.7477417	13.78681087	13.45113373	39779.4197022548	16329.9048770788	2.43598600247149	0.0382149150684076
I3MN66	Ras-related protein Rab-18 OS=Ictidomys tridecemlineatus OX=43179 GN=Rab18 PE=4 SV=1	Rab18	I3MN66	I3MN66_ICTTR	Rab18	6	22.99	0.000458505	94199.6	87403.7	106491	34708.3	35410.2	49539.6	16.52343369	16.41540718	16.7003727	15.08299351	15.11187744	15.5962944	95711.4910358667	39340.3393886617	2.43290964244838	0.00232128087665741
I3MG85	Calcyclin-binding protein OS=Ictidomys tridecemlineatus OX=43179 GN=Cacybp PE=4 SV=1	Cacybp	I3MG85	I3MG85_ICTTR	Cacybp	5	25.69	0.000458505	55923.5	38046	23278.3	19534.4	16799.2	10763.5	15.7711668	15.21545696	14.50669765	14.25372982	14.03610516	13.39385986	36724.124321455	15229.3309912518	2.41140758859011	0.047063338677706
I3MB14	RNA helicase OS=Ictidomys tridecemlineatus OX=43179 GN=DDX3X PE=3 SV=2	DDX3X	I3MB14	I3MB14_ICTTR	DDX3X	27	76.55	0.000458505	237316	122884	132242	56214.4	67704	74234.5	17.85644913	16.90693665	17.0128212	15.77865219	16.0469532	16.17980194	156818.436978689	65617.9291283842	2.38987177836514	0.0176245876075425
I3MMY1	Coatomer subunit delta OS=Ictidomys tridecemlineatus OX=43179 GN=ARCN1 PE=3 SV=2	ARCN1	I3MMY1	I3MMY1_ICTTR	ARCN1	15	57.32	0.000458505	85387.5	89375	72667.1	25835.2	47618.8	33958.4	16.38173676	16.44758415	16.14901543	14.65705013	15.5392437	15.05148125	82157.9243573517	34698.6447081735	2.36775600454501	0.0100835050780837
I3NEE9	Serine/threonine-protein phosphatase OS=Ictidomys tridecemlineatus OX=43179 GN=PPP4C PE=3 SV=1	PPP4C	I3NEE9	I3NEE9_ICTTR	PPP4C	5	35.08	0.000458505	43071.6	28330.5	26093.1	9015.59	17015.4	16050.5	15.39444923	14.79006863	14.671381	13.13820648	14.05455303	13.97033024	31694.9701025037	13503.3516112894	2.3471928314453	0.0287727733749683
A0A287DF36	Stress-induced-phosphoprotein 1 OS=Ictidomys tridecemlineatus OX=43179 GN=STIP1 PE=4 SV=1	STIP1	A0A287DF36	A0A287DF36_ICTTR	STIP1	12	62.53	0.000458505	96725.5	100211	44761.8	37585.5	29557.5	31213.9	16.56160927	16.61268044	15.44998074	15.19788837	14.85123634	14.92990112	75704.432388102	32609.5883779527	2.32153903663763	0.0366735162271813
A0A287D127	Small nuclear ribonucleoprotein Sm D1 OS=Ictidomys tridecemlineatus OX=43179 GN=SNRPD1 PE=3 SV=1	SNRPD1	A0A287D127;I3LWQ5	A0A287D127_ICTTR;I3LWQ5_ICTTR	SNRPD1	4	13.11	0.000458505	23074.4	20771.7	22567.6	12885.3	5698.65	11894.1	14.4940052	14.34233189	14.46196556	13.65343857	12.47640419	13.53795815	22115.4587728512	9558.71057566829	2.31364456510967	0.0326993913114564
A0A287CT55	Polypyrimidine tract binding protein 3 OS=Ictidomys tridecemlineatus OX=43179 GN=PTBP3 PE=4 SV=1	PTBP3	A0A287CT55;A0A287D630;I3NGP3	A0A287CT55_ICTTR;A0A287D630_ICTTR;I3NGP3_ICTTR	PTBP3	2	59.6	0.00200114	6406.05			2309.25	1900.62	1725.53	12.64521885	11.36925316	12.42505646	11.17320824	10.89225483	10.75282383	4533.81399905262	1963.7954723575	2.30869969040608	0.043047208947026
I3NCZ7	Ras suppressor protein 1 OS=Ictidomys tridecemlineatus OX=43179 GN=RSU1 PE=4 SV=2	RSU1	I3NCZ7	I3NCZ7_ICTTR	RSU1	10	31.48	0.000458505	664597	586476	653988	356618	241522	246926	19.34212112	19.16171265	19.31890488	18.44401932	17.88179588	17.91371918	634054.012178155	277061.12909066	2.28849862216031	0.00332966927081586
A0A287CV61	Fibrillarin OS=Ictidomys tridecemlineatus OX=43179 GN=FBL PE=3 SV=1	FBL	A0A287CV61;I3MJ89	A0A287CV61_ICTTR;I3MJ89_ICTTR	FBL	11	33.8	0.000458505	98138.3	122030	91025.3	47666.1	37242.4	51514.1	16.58252907	16.89687729	16.47397995	15.54067612	15.18465805	15.65267944	102917.498422961	45053.072283992	2.28436138104457	0.00327825413241727
I3M694	Protein disulfide-isomerase A6 OS=Ictidomys tridecemlineatus OX=43179 GN=PDIA6 PE=3 SV=2	PDIA6	I3M694	I3M694_ICTTR	PDIA6	11	47.7	0.000458505	45027.5	31591	41854.8	16789.8	17839.9	16771.9	15.45851898	14.94722557	15.35310555	14.03529739	14.1228199	14.03375816	39047.702192182	17126.6870172496	2.27993319156554	0.00169427458525925
I3MPW8	Ubiquitin carboxyl-terminal hydrolase OS=Ictidomys tridecemlineatus OX=43179 GN=USP10 PE=3 SV=2	USP10	I3MPW8	I3MPW8_ICTTR	USP10	9	86.04	0.000458505	19153.5	27701.6	26460.4	9564.98	9805.02	12648.5	14.22532082	14.75768185	14.69154739	13.22354603	13.259305	13.62667847	24124.0306584114	10585.8035583281	2.27890405536881	0.00491832256663258
I3NG95	Vacuolar proton pump subunit B OS=Ictidomys tridecemlineatus OX=43179 GN=ATP6V1B2 PE=3 SV=1	ATP6V1B2	I3NG95	I3NG95_ICTTR	ATP6V1B2	14	56.55	0.000458505	81218.9	76023.1	78091.9	30433.7	39833.1	34633.1	16.30952835	16.21414948	16.25288582	14.89338207	15.28168011	15.07986355	78415.6803235095	34756.0194902659	2.2561755193362	0.000527631636914857
A0A287DA55	Endophilin-B1 OS=Ictidomys tridecemlineatus OX=43179 GN=SH3GLB1 PE=3 SV=1	SH3GLB1	A0A287DA55	A0A287DA55_ICTTR	SH3GLB1	7	39.88	0.000458505	26302.9	24636	48772.8	13259.4	14362.4	14724.8	14.68293381	14.58848	15.5737896	13.6947279	13.810009	13.84596062	31616.7430230491	14101.5471889389	2.24207617784302	0.0213442244043234
I3N3R8	KIAA2013 OS=Ictidomys tridecemlineatus OX=43179 GN=KIAA2013 PE=4 SV=2	KIAA2013	I3N3R8	I3N3R8_ICTTR	KIAA2013	4	60.93	0.000704225	34008.2	23328.7	28119.4	9646.8	15648.6	13150.2	15.05359459	14.50981808	14.7792778	13.23583508	13.93374634	13.68279743	28150.9662842823	12567.9316270732	2.23990447430832	0.0106709444960822
I3MPE0	Peroxiredoxin-6 OS=Ictidomys tridecemlineatus OX=43179 GN=PRDX6 PE=3 SV=1	PRDX6	I3MPE0	I3MPE0_ICTTR	PRDX6	11	24.91	0.000458505	105029	149769	105017	60890.1	52224.6	47312.1	16.68042755	17.192379	16.68026352	15.89391994	15.67244244	15.52992153	118212.523394199	53186.0879104774	2.222621140949	0.00457407224931519
I3MKV2	Dehydrogenase/reductase SDR family member 6 OS=Ictidomys tridecemlineatus OX=43179 GN=BDH2 PE=3 SV=1	BDH2	I3MKV2	I3MKV2_ICTTR	BDH2	5	26.68	0.000704225	18851.5	22831.7	20582.8	8911.35	11844	7722.03	14.20239162	14.47875023	14.32915211	13.12142849	13.53186893	12.9147644	20691.7013480236	9340.95240814992	2.21515970148506	0.00442145654580217
I3MZS4	Adenosine 3'-phospho 5'-phosphosulfate transporter 1 OS=Ictidomys tridecemlineatus OX=43179 GN=SLC35B2 PE=3 SV=2	SLC35B2	I3MZS4	I3MZS4_ICTTR	SLC35B2	7	42.42	0.000458505	64981.6	56798	45724	25376.1	31991.3	20023.5	15.98774338	15.7935524	15.48066425	14.63118267	14.96539211	14.28940678	55261.4836974834	25331.774474521	2.18150859321229	0.0100463619989061
I3MFV1	Protein YIPF3 OS=Ictidomys tridecemlineatus OX=43179 GN=YIPF3 PE=3 SV=1	YIPF3	I3MFV1	I3MFV1_ICTTR	YIPF3	4	38.01	0.000458505	39165	52986	50966.8	14790.4	31307.5	22691.8	15.25727749	15.69332314	15.63726997	13.85237312	14.93422031	14.46988392	47291.3989813391	21902.7710267606	2.15915141164371	0.0314574555345961
I3MQN7	Hsp90 co-chaperone Cdc37 OS=Ictidomys tridecemlineatus OX=43179 GN=CDC37 PE=3 SV=1	CDC37	I3MQN7	I3MQN7_ICTTR	CDC37	5	44.35	0.000458505	42361.1	47067.4	32178.2	19070.2	20622	16332.8	15.37045288	15.52244091	14.97379589	14.21903229	14.33189678	13.99548435	40032.8459319355	18588.6941780808	2.15361259636736	0.00441801605861642
I3NFE3	Thioredoxin reductase 1, cytoplasmic OS=Ictidomys tridecemlineatus OX=43179 GN=TXNRD1 PE=3 SV=2	TXNRD1	I3NFE3	I3NFE3_ICTTR	TXNRD1	6	54.6	0.000458505	25859.9	36526.3	29446.6	17363.4	11918.7	13675.9	14.65842915	15.15664768	14.84581375	14.08376217	13.54093933	13.73934841	30298.600296872	14145.1184434193	2.1419827920188	0.00693558885190031
I3M6G8	Zinc finger CCCH-type containing, antiviral 1 OS=Ictidomys tridecemlineatus OX=43179 GN=ZC3HAV1 PE=3 SV=2	ZC3HAV1	I3M6G8	I3M6G8_ICTTR	ZC3HAV1	18	90.44	0.000458505	37269.7	82430.9	45038.5	27671.5	20852.9	24897.8	15.18571568	16.33089828	15.45887089	14.75611305	14.34796047	14.60373116	51722.1616059651	24310.1003233331	2.12759967741974	0.0406622018306008
I3LY06	VAMP associated protein B and C OS=Ictidomys tridecemlineatus OX=43179 GN=VAPB PE=3 SV=1	VAPB	I3LY06	I3LY06_ICTTR	VAPB	3	27.07	0.000704225	81500.6	45956.4	97234.2	34549.9	29588.4	37177.1	16.3145237	15.48797798	16.56917572	15.07639408	14.8527441	15.182127	71412.6713822806	33621.311767282	2.12402989736333	0.0331542510726641
I3LWE8	Neuroligin 2 OS=Ictidomys tridecemlineatus OX=43179 GN=NLGN2 PE=3 SV=2	NLGN2	I3LWE8	I3LWE8_ICTTR	NLGN2	1	81.71	0.00221791				2096.12	2202.05	1808.47	11.6293211	12.62191296	11.96161842	11.03350544	11.10463142	10.82055378	4302.47420270058	2028.54587445386	2.1209647052517	0.0233978281311882
A0A287DA97	S-phase kinase-associated protein 1 OS=Ictidomys tridecemlineatus OX=43179 GN=Skp1 PE=3 SV=1	Skp1	A0A287DA97	A0A287DA97_ICTTR	Skp1	3	18.66	0.000458505	28113.1	29661.3	27786.4	14864.7	8150.72	20229.9	14.77895451	14.85629463	14.76209164	13.85960293	12.99271202	14.30420113	28508.6794501964	13482.8577444032	2.11443894096046	0.0489412591228851
I3MQL3	Eukaryotic translation initiation factor 3 subunit F OS=Ictidomys tridecemlineatus OX=43179 GN=EIF3F PE=3 SV=1	EIF3F	I3MQL3	I3MQL3_ICTTR	EIF3F	12	38.05	0.000458505	83034.4	50953.5	50319.8	22592.8	32348.9	30898.8	16.34142113	15.63689327	15.61883831	14.46357536	14.9814291	14.91526318	59711.3501577727	28265.5251329869	2.11251515324183	0.0200617522383836
I3MIL6	Protein YIPF OS=Ictidomys tridecemlineatus OX=43179 GN=YIPF4 PE=3 SV=2	YIPF4	I3MIL6	I3MIL6_ICTTR	YIPF4	2	27.08	0.000899011	63354.1	57835.4	33024.1	20806.2	25313	24442.8	15.95114994	15.81966496	15.01123142	14.34472561	14.62759113	14.57712173	49461.3994790661	23436.6620642841	2.1104284963191	0.0245449123750848
I3MCJ1	Target of myb1 membrane trafficking protein OS=Ictidomys tridecemlineatus OX=43179 GN=TOM1 PE=3 SV=1	TOM1	I3MCJ1	I3MCJ1_ICTTR	TOM1	6	53.75	0.000458505	44136.8	32409.5	42183.5	26067.6	14116.9	17704.6	15.42969418	14.98412895	15.36439133	14.66997051	13.78513527	14.11183643	39222.7975939534	18677.0727157963	2.10005059094622	0.0217822248744803
A0A287DC34	Cold shock domain containing E1 OS=Ictidomys tridecemlineatus OX=43179 GN=Csde1 PE=3 SV=1	Csde1	A0A287DC34;A0A287DFK1	A0A287DC34_ICTTR;A0A287DFK1_ICTTR	Csde1	13	61.93	0.000458505	88494.7	94284.8	98458.1	29878.4	70547.3	42580.5	16.43330383	16.52473831	16.58722305	14.86681557	16.10630226	15.37790489	93656.2982656385	44772.985672556	2.09180372626001	0.0424730951876773
I3M7E7	Utrophin OS=Ictidomys tridecemlineatus OX=43179 GN=UTRN PE=4 SV=2	UTRN	I3M7E7	I3M7E7_ICTTR	UTRN	19	365.82	0.000458505	44240.6	39911.9	45764.6	18647.3	25804.1	18431.1	15.43308353	15.28453159	15.48194408	14.18667889	14.65531254	14.16985416	43233.2318458398	20699.1207077078	2.08865064638909	0.0033262881700766
A0A287DF30	TIA1 cytotoxic granule associated RNA binding protein like 1 OS=Ictidomys tridecemlineatus OX=43179 GN=TIAL1 PE=4 SV=1	TIAL1	A0A287DF30	A0A287DF30_ICTTR	TIAL1	7	41.59	0.000458505	26822	24373	18852	12277.4	11342.4	9913.41	14.71112919	14.57299614	14.20242977	13.58371735	13.46943855	13.27516556	23098.609193181	11134.6903683112	2.07447252048594	0.00397343293107899
I3MYA9	ATPase H+ transporting V1 subunit E1 OS=Ictidomys tridecemlineatus OX=43179 GN=ATP6V1E1 PE=3 SV=2	ATP6V1E1	I3MYA9	I3MYA9_ICTTR	ATP6V1E1	4	26.16	0.000704225	68608.9	32068.5	50504.2	20693.3	21117.4	28616.3	16.0661087	14.96886921	15.62411594	14.33687592	14.36614418	14.80454922	48076.0678896313	23211.0329404686	2.07125930211448	0.0408343168513386
I3MS90	Polypeptide N-acetylgalactosaminyltransferase OS=Ictidomys tridecemlineatus OX=43179 GN=GALNT2 PE=3 SV=2	GALNT2	I3MS90	I3MS90_ICTTR	GALNT2	14	64.55	0.000458505	60423.5	49133.8	54640.1	17024.8	40435.2	26638.1	15.88282204	15.58442783	15.73767281	14.0553503	15.30332375	14.70120335	54538.0019635807	26370.2896987622	2.06816089571214	0.0473622398229932
I3N2Y7	LIM and SH3 protein 1 OS=Ictidomys tridecemlineatus OX=43179 GN=LASP1 PE=4 SV=2	LASP1	I3N2Y7	I3N2Y7_ICTTR	LASP1	11	25.6	0.000458505	44009.3	43380.3	55478.5	28020.8	18358.2	23652.8	15.4255209	15.40475273	15.75964069	14.77421093	14.16413689	14.52972317	47313.7352334951	23000.171476098	2.05710358649561	0.00790159721042106
A0A287D9H5	UPF1 RNA helicase and ATPase OS=Ictidomys tridecemlineatus OX=43179 GN=UPF1 PE=3 SV=1	UPF1	A0A287D9H5;A0A287DB62;I3MD65	A0A287D9H5_ICTTR;A0A287DB62_ICTTR;I3MD65_ICTTR	UPF1	34	126.78	0.000458505	50620.8	82940.7	64140.4	22851.1	34043	40352.4	15.62744236	16.33979225	15.9689455	14.4799757	15.05507088	15.3003664	64576.7271066144	31545.3045780461	2.04711059127185	0.0315079790980916
A0A287D731	Calcium-transporting ATPase OS=Ictidomys tridecemlineatus OX=43179 GN=ATP2C1 PE=3 SV=1	ATP2C1	A0A287D731;I3MBZ1	A0A287D731_ICTTR;I3MBZ1_ICTTR	ATP2C1	3	104.05	0.000704225	4793.22			3263.62	1761.77	3082.29	12.22677994	12.65173912	12.23981285	11.67225742	10.78281021	11.58978653	5303.67737616917	2607.19851477285	2.03424378547226	0.0316705053892266
A0A287DDJ1	Wiskott-Aldrich syndrome protein family member OS=Ictidomys tridecemlineatus OX=43179 GN=WASF3 PE=3 SV=1	WASF3	A0A287DDJ1;I3MWZ9	A0A287DDJ1_ICTTR;I3MWZ9_ICTTR	WASF3	1	55.21	0.0023175	3331.23			2019.79	2169.69		11.70183945	12.06066036	12.237607	10.97999001	11.08327293	10.89404202	4096.10108376937	2027.89651903588	2.01987677641302	0.00369904037828343
I3NA97	Protein HGH1 homolog OS=Ictidomys tridecemlineatus OX=43179 GN=HGH1 PE=3 SV=2	HGH1	I3NA97	I3NA97_ICTTR	HGH1	1	40.68	0.00144259				5203.86	7512.28	8941.64	11.99431038	11.69983482	11.64967155	12.34536648	12.87503529	13.1263237	3519.78660613235	7044.30579698159	0.499664084378697	0.0169555084484006
A0A287DFB8	Myosin IC OS=Ictidomys tridecemlineatus OX=43179 GN=MYO1C PE=3 SV=1	MYO1C	A0A287DFB8	A0A287DFB8_ICTTR	MYO1C	48	121.8	0.000458505	220889	125446	234726	378444	342852	403229	17.75296211	16.93670654	17.84061813	18.52972031	18.3872261	18.62124062	186665.475328503	374013.030893827	0.499088159795942	0.0275273375671042
I3MFU9	Sorting nexin OS=Ictidomys tridecemlineatus OX=43179 GN=SNX9 PE=3 SV=1	SNX9	I3MFU9	I3MFU9_ICTTR	SNX9	10	68.07	0.000458505	10916.6	17137.8	17536.4	39039.9	23631.8	28946.8	13.41423607	14.06489468	14.09806538	15.25266171	14.52844238	14.82111645	14859.1644867136	29890.6540818559	0.497117408204639	0.0301506144325118
I3LXE0	CD44 antigen OS=Ictidomys tridecemlineatus OX=43179 GN=Cd44 PE=4 SV=2	Cd44	I3LXE0	I3LXE0_ICTTR	Cd44	10	39.16	0.000458505	321532	215739	477727	692239	637162	615178	18.29460335	17.71892738	18.86582756	19.40091133	19.2813015	19.23064423	321201.5724372	647394.546301046	0.496145008128995	0.0391927457366525
I3M1F3	Glucosidase II alpha subunit OS=Ictidomys tridecemlineatus OX=43179 GN=GANAB PE=3 SV=1	GANAB	I3M1F3	I3M1F3_ICTTR	GANAB	30	109.37	0.000458505	32051.8	58181.4	34224	77726.6	69884.3	96550.1	14.96811771	15.82826996	15.0627203	16.24612045	16.09267998	16.55899048	39962.7799022642	80643.1088652674	0.495551082598156	0.0293331780094302
I3M6I1	DIS3-like exonuclease 2 OS=Ictidomys tridecemlineatus OX=43179 GN=DIS3L2 PE=3 SV=2	DIS3L2	I3M6I1	I3M6I1_ICTTR	DIS3L2	2	97.86	0.000899011	4564.25			6688.98	9741.91	12579.4	12.15616226	12.37450314	11.93377686	12.70757008	13.24998856	13.61877537	4559.98728625835	9358.82267189771	0.487239415268643	0.0241711644345872
I3N1M7	Huntingtin interacting protein 1 related OS=Ictidomys tridecemlineatus OX=43179 GN=HIP1R PE=3 SV=2	HIP1R	I3N1M7	I3N1M7_ICTTR	HIP1R	3	116.14	0.000899011				6534.87	6991.77	10881.4	11.52771568	12.21810722	11.99085522	12.67394257	12.77144241	13.40957642	3854.22756554873	7922.02643478085	0.486520412078801	0.027744493306684
I3M4J1	PDZ and LIM domain 1 OS=Ictidomys tridecemlineatus OX=43179 GN=PDLIM1 PE=4 SV=2	PDLIM1	I3M4J1	I3M4J1_ICTTR	PDLIM1	2	35.9	0.00221791	4530.63			6449.07	9381.02	7610.54	12.14549637	11.9023428	11.56501389	12.65487576	13.19552898	12.89378357	3745.52184265959	7721.8426264394	0.485055449049819	0.0104757024003534
I3M4H9	T-complex protein 1 subunit epsilon OS=Ictidomys tridecemlineatus OX=43179 GN=CCT5 PE=3 SV=1	CCT5	I3M4H9	I3M4H9_ICTTR	CCT5	34	59.68	0.000458505	258647	160876	168671	295712	440251	476601	17.98062515	17.29558945	17.36385155	18.17383385	18.74796677	18.86242294	191460.693779573	395890.298069037	0.483620575481205	0.0263045883259845
I3MEB4	P2X purinoceptor OS=Ictidomys tridecemlineatus OX=43179 GN=P2RX7 PE=3 SV=2	P2RX7	I3MEB4	I3MEB4_ICTTR	P2RX7	5	68.39	0.000458505	7623.17			15732.8	20335.1	10446.8	12.89617538	13.08958149	12.46526241	13.94148827	14.31168461	13.35077381	7216.11405786506	14951.2888047676	0.482641607161253	0.0349968074507179
I3MG80	Adenine phosphoribosyltransferase OS=Ictidomys tridecemlineatus OX=43179 GN=APRT PE=3 SV=1	APRT	I3MG80	I3MG80_ICTTR	APRT	6	19.59	0.000458505	79963.4	42780.9	37700.2	92196.8	94554.2	131771	16.28705215	15.38467884	15.20228481	16.49242973	16.52885437	17.00767326	50523.6740136479	104730.281868472	0.482417053714216	0.0482944096184563
I3MUF8	Plexin A1 OS=Ictidomys tridecemlineatus OX=43179 GN=PLXNA1 PE=3 SV=2	PLXNA1	I3MUF8	I3MUF8_ICTTR	PLXNA1	48	208.95	0.000458505	41324.3	27722.3	29882.4	89553.1	55396.4	62666.2	15.33470249	14.7587595	14.86700821	16.45045662	15.75750446	15.93540001	32470.0818297932	67743.1301818623	0.479311802431102	0.0176971053870482
A0A287DFE7	1-phosphatidylinositol 4,5-bisphosphate phosphodiesterase gamma OS=Ictidomys tridecemlineatus OX=43179 GN=PLCG1 PE=4 SV=1	PLCG1	A0A287DFE7;I3MHS4	A0A287DFE7_ICTTR;I3MHS4_ICTTR	PLCG1	4	147.64	0.000899011	9260.88			15371.9	12406.2	17941	13.17693329	13.10013294	12.17641926	13.90800762	13.59877396	14.13097286	7220.22708324616	15068.5343634353	0.479159214101569	0.0408747343229127
A0A287D4T7	KIF-binding protein OS=Ictidomys tridecemlineatus OX=43179 GN=KIFBP PE=3 SV=1	KIFBP	A0A287D4T7	A0A287D4T7_ICTTR	KIFBP	3	72.22	0.000704225	3874.97			9735.05	8582.45	10569.4	11.91996956	12.24548721	12.30232811	13.24897289	13.06717396	13.36760616	4563.51036671364	9594.00628961329	0.475662640710817	0.0019145258376025
I3LW54	Cystathionine gamma-lyase OS=Ictidomys tridecemlineatus OX=43179 GN=CTH PE=3 SV=2	CTH	I3LW54	I3LW54_ICTTR	CTH	3	44.58	0.000704225	6046.61			13190.8	11218.8	10928.6	12.56191063	12.63701344	12.14175797	13.68724442	13.45363045	13.41582108	5583.26769317911	11737.9972111087	0.475657609451054	0.00366863354879188
A0A287D7A6	Frizzled class receptor 7 OS=Ictidomys tridecemlineatus OX=43179 GN=FZD7 PE=3 SV=1	FZD7	A0A287D7A6;A0A287DEZ1;I3N0L1	A0A287D7A6_ICTTR;A0A287DEZ1_ICTTR;I3N0L1_ICTTR	FZD7	9	66.48	0.000458505	72008.1	64433.4	76583	173762	148012	130008	16.13587189	15.97552109	16.22473717	17.40675354	17.175354	16.9882412	70828.5498038404	149534.230158387	0.473661112434381	0.00158511640386971
I3N1L2	Protein Wnt OS=Ictidomys tridecemlineatus OX=43179 GN=WNT10A PE=3 SV=1	WNT10A	I3N1L2	I3N1L2_ICTTR	WNT10A	3	46.35	0.000899011				19443.2	8570.94	13726	12.74716854	12.45986271	12.59880733	14.24697781	13.065238	13.74462318	6216.75579611117	13175.8918388782	0.471828083603975	0.0370819235415326
A0A287D113	FLVCR choline and heme transporter 1 OS=Ictidomys tridecemlineatus OX=43179 GN=FLVCR1 PE=4 SV=1	FLVCR1	A0A287D113;I3N910	A0A287D113_ICTTR;I3N910_ICTTR	FLVCR1	4	59.91	0.000704225	2732.41			6910.33	10061.3	7187	11.4159584	11.83676434	12.35012722	12.75453854	13.29652882	12.81117439	3736.87516288696	7935.36343230112	0.47091417989451	0.0274592546583211
I3LZ06	Actin-related protein 2/3 complex subunit OS=Ictidomys tridecemlineatus OX=43179 GN=ARPC1B PE=3 SV=1	ARPC1B	I3LZ06	I3LZ06_ICTTR	ARPC1B	16	40.87	0.000458505	81514.2	35179.7	59829.7	111069	117629	126561	16.31476402	15.10245514	15.86857414	16.76109695	16.84388351	16.94947243	55566.6289966104	118250.298242309	0.469906882456631	0.0383285913999059
A0A287D8M4	Scribble planar cell polarity protein OS=Ictidomys tridecemlineatus OX=43179 GN=SCRIB PE=3 SV=1	SCRIB	A0A287D8M4;I3M2L5	A0A287D8M4_ICTTR;I3M2L5_ICTTR	SCRIB	4	163.14	0.000704225	4778.29			11020.4	6897.7	11381	12.22227859	12.15097237	12.00911522	13.42788887	12.75189972	13.47433949	4474.3282748159	9528.56135265164	0.469570180557295	0.0107249453668809
I3N309	Basigin OS=Ictidomys tridecemlineatus OX=43179 GN=BSG PE=4 SV=2	BSG	I3N309	I3N309_ICTTR	BSG	7	42.6	0.000458505	470503	227258	391155	810828	934212	542318	18.84384346	17.79397202	18.57738113	19.62903595	19.83339119	19.04878044	347117.73133151	743377.687109234	0.466946664327985	0.0490550314980376
A0A287CUB3	26S proteasome non-ATPase regulatory subunit 13 OS=Ictidomys tridecemlineatus OX=43179 GN=PSMD13 PE=3 SV=1	PSMD13	A0A287CUB3	A0A287CUB3_ICTTR	PSMD13	19	42.91	0.000458505	153933	79446.4	90200.8	166490	264044	247534	17.23194313	16.2776947	16.46085167	17.34507561	18.01041794	17.91726685	103324.999655086	221598.225016202	0.466271783754276	0.0373748917010898
I3LWV0	Protein unc-119 homolog A OS=Ictidomys tridecemlineatus OX=43179 GN=UNC119 PE=3 SV=1	UNC119	I3LWV0;I3MWK9	I3LWV0_ICTTR;I3MWK9_ICTTR	UNC119;Unc119b	1	26.71	0.0046016				5695.78	5215.45	6067.01	11.6062994	11.38578701	11.05322456	12.47567749	12.34857655	12.5667696	2607.47370742134	5648.58794371621	0.461615138757295	0.00296419349445139
A0A287D3V3	Synaptophysin like 1 OS=Ictidomys tridecemlineatus OX=43179 GN=Sypl1 PE=3 SV=1	Sypl1	A0A287D3V3	A0A287D3V3_ICTTR	Sypl1	4	26.76	0.000458505	66290.8	107114	74426.3	126242	271497	157988	16.01652145	16.70878792	16.18352509	16.94583321	18.05057716	17.26945496	80849.1407147671	175602.652309697	0.460409564726731	0.0450359778357948
I3LVT5	Gamma-tubulin complex component OS=Ictidomys tridecemlineatus OX=43179 GN=TUBGCP2 PE=3 SV=1	TUBGCP2	I3LVT5	I3LVT5_ICTTR	TUBGCP2	25	103.25	0.000458505	43592.9	33548.7	36876.1	78161.4	80268.4	88791.6	15.41180515	15.03396893	15.17039871	16.25416946	16.29254532	16.43813515	37781.4625444625	82281.661739021	0.459172332521636	0.000820636484545251
I3MVT2	non-specific serine/threonine protein kinase OS=Ictidomys tridecemlineatus OX=43179 GN=MAP4K4 PE=3 SV=2	MAP4K4	I3MVT2	I3MVT2_ICTTR	MAP4K4	2	142.12	0.000704225	2498.66			9692.41	7582.5	9013.77	11.28693867	12.28666878	12.32486439	13.24263954	12.88845825	13.13791466	4001.03429636542	8717.33125245695	0.45897467705357	0.0342174109853515
A0A287CXD9	Ectonucleotide pyrophosphatase/phosphodiesterase family member 1 OS=Ictidomys tridecemlineatus OX=43179 GN=Enpp1 PE=4 SV=1	Enpp1	A0A287CXD9;A0A287CZV9	A0A287CXD9_ICTTR;A0A287CZV9_ICTTR	Enpp1	7	34.92	0.000458505	31405.1	27448.5	31665	87449.3	73707.5	43831.2	14.93871117	14.74444008	14.95060158	16.41615868	16.16952324	15.4196701	30109.2178276008	65617.0905809974	0.458862432957678	0.0215650818623887
I3LZS7	UDP-glucose 6-dehydrogenase OS=Ictidomys tridecemlineatus OX=43179 GN=UGDH PE=3 SV=1	UGDH	I3LZS7	I3LZS7_ICTTR	UGDH	20	55.02	0.000458505	157217	125213	152546	273119	285084	399975	17.26239777	16.93402481	17.21888542	18.05916977	18.12102699	18.60955048	144272.41938018	314619.612164868	0.458561430380818	0.00511805344615059
I3MDD3	PEAK1 related, kinase-activating pseudokinase 1 OS=Ictidomys tridecemlineatus OX=43179 GN=PRAG1 PE=3 SV=2	PRAG1	I3MDD3	I3MDD3_ICTTR	PRAG1	5	147.63	0.000704225	5126.88			13652.5	7243.32	10981.4	12.32386494	11.92971897	12.35055828	13.73687744	12.82243538	13.42277431	4709.57359911086	10278.6443288474	0.458190151194674	0.0200594130424683
A0A287CYZ5	TGF-beta receptor type-1 OS=Ictidomys tridecemlineatus OX=43179 GN=TGFBR1 PE=3 SV=1	TGFBR1	A0A287CYZ5;A0A287D4D4;I3ML93	A0A287CYZ5_ICTTR;A0A287D4D4_ICTTR;I3ML93_ICTTR	TGFBR1	5	52.92	0.000458505				14441.4	6595.3	14402	12.23077011	12.38297462	12.32610512	13.81792259	12.68722248	13.81398201	5089.4120459856	11111.0614639558	0.458049130813975	0.0410128787426311
A0A287D6A2	receptor protein-tyrosine kinase OS=Ictidomys tridecemlineatus OX=43179 GN=AXL PE=3 SV=1	AXL	A0A287D6A2;I3LYV8	A0A287D6A2_ICTTR;I3LYV8_ICTTR	AXL	5	97.54	0.000458505	7411.81		10595.5	17064.4	14871.2	16059.8	12.85560989	12.2830534	13.37116432	14.05870247	13.86023331	13.97116661	7314.83295500282	15973.2190319354	0.457943570446146	0.02429411349242
A0A287CY63	Integrin subunit beta 1 binding protein 1 OS=Ictidomys tridecemlineatus OX=43179 GN=ITGB1BP1 PE=4 SV=1	ITGB1BP1	A0A287CY63;I3M4A3	A0A287CY63_ICTTR;I3M4A3_ICTTR	ITGB1BP1	3	21.81	0.000704225	5463.71			10320.3	7981.77	8126.11	12.41566563	11.5570364	11.90053463	13.33319759	12.96249294	12.98834896	3977.77388390776	8747.65028559644	0.454724840847538	0.014735877421513
I3MGC1	Ubiquitin-like modifier-activating enzyme 1 OS=Ictidomys tridecemlineatus OX=43179 GN=UBA1 PE=3 SV=1	UBA1	I3MGC1	I3MGC1_ICTTR	UBA1	34	117.72	0.000458505	67391.5	88446.4	82447	121363	234359	185240	16.04027939	16.4325161	16.33117867	16.88896942	17.83835983	17.49903679	78913.8762748512	174007.345096831	0.453508880506955	0.0193957139154346
I3N703	Tyrosine-protein phosphatase non-receptor type OS=Ictidomys tridecemlineatus OX=43179 GN=PTPN1 PE=3 SV=1	PTPN1	I3N703	I3N703_ICTTR	PTPN1	4	47.53	0.000458505	7511.16			13616.6	14958	10873.2	12.87481976	12.47159004	12.23875427	13.73307896	13.86862946	13.40848923	5907.72937066302	13034.6649882976	0.453232160240938	0.00775154362595876
I3M931	DCN1-like protein OS=Ictidomys tridecemlineatus OX=43179 GN=DCUN1D3 PE=4 SV=1	DCUN1D3	I3M931	I3M931_ICTTR	DCUN1D3	3	34.28	0.000704225	9158.41	7304.75		15836.9	14457.8	12507.4	13.16088104	12.83461952	11.91997433	13.95100212	13.81956005	13.61049461	6376.24624201682	14200.8099195284	0.44900581573509	0.0397396436829292
A0A287DG22	T-complex protein 1 subunit delta OS=Ictidomys tridecemlineatus OX=43179 GN=CCT4 PE=3 SV=1	CCT4	A0A287DG22	A0A287DG22_ICTTR	CCT4	32	58.03	0.000458505	546840	295498	291250	649745	825087	971511	19.06075859	18.17278862	18.15189934	19.309515	19.65418625	19.8898716	361044.093817668	804569.552195775	0.448741930181587	0.028207977233048
I3N2T1	Niban apoptosis regulator 2 OS=Ictidomys tridecemlineatus OX=43179 GN=NIBAN2 PE=3 SV=1	NIBAN2	I3N2T1	I3N2T1_ICTTR	NIBAN2	26	85.07	0.000458505	98251.5	50590.8	86104.7	151723	205702	157818	16.58419228	15.62658787	16.39380455	17.21108055	17.65019608	17.26790237	75360.8822030178	170143.557617243	0.442925275916414	0.0221322728195699
I3MAK0	Phosphodiesterase 12 OS=Ictidomys tridecemlineatus OX=43179 GN=PDE12 PE=4 SV=1	PDE12	I3MAK0	I3MAK0_ICTTR	PDE12	4	67.39	0.000704225				12053.3	13560.2	15607.1	11.83163548	13.24339294	12.57592392	13.55714035	13.72709084	13.92991447	5998.21469613645	13663.5860568971	0.438992711807795	0.0480091589496747
I3NHJ6	CXADR Ig-like cell adhesion molecule OS=Ictidomys tridecemlineatus OX=43179 GN=CXADR PE=4 SV=2	CXADR	I3NHJ6	I3NHJ6_ICTTR	CXADR	11	39.12	0.000458505	70032.3	59695.6	59999.8	237222	113279	110719	16.09573364	15.86533737	15.87267017	17.85587883	16.78952026	16.75654411	63066.243990148	143827.604175979	0.438484978954275	0.0321539414797205
A0A287D8U3	Galactokinase 2 OS=Ictidomys tridecemlineatus OX=43179 GN=GALK2 PE=3 SV=1	GALK2	A0A287D8U3;I3M5Y5	A0A287D8U3_ICTTR;I3M5Y5_ICTTR	GALK2	5	49.24	0.000704225	8570.39	12543.4	5621.13	14564.3	22683.1	21844.6	13.06514549	13.61464119	12.45664406	13.8301487	14.46932983	14.41498947	8454.34290466131	19324.6678895307	0.437489686911593	0.0383223666278948
I3MY55	Family with sequence similarity 171 member A2 OS=Ictidomys tridecemlineatus OX=43179 GN=FAM171A2 PE=3 SV=2	FAM171A2	I3MY55	I3MY55_ICTTR	FAM171A2	5	73.97	0.000704225				12104.4	5000.18	9525.42	11.68653011	11.70903397	12.0871706	13.56324387	12.28776455	13.21756744	3634.59330514216	8322.83095773883	0.43670156508016	0.0411333398322883
I3M8L6	Synaptogyrin OS=Ictidomys tridecemlineatus OX=43179 GN=SYNGR2 PE=3 SV=2	SYNGR2	I3M8L6	I3M8L6_ICTTR	SYNGR2	1	24.77	0.00135135	7525.25			10263.8	13625.8	22004.4	12.87752342	12.60183525	12.4168272	13.32527733	13.73405361	14.42550468	6347.89239136651	14545.4321539227	0.436418273736512	0.0263240278981867
A0A287CS80	Ecotropic viral integration site 5 like OS=Ictidomys tridecemlineatus OX=43179 GN=EVI5L PE=4 SV=1	EVI5L	A0A287CS80	A0A287CS80_ICTTR	EVI5L	2	93.1	0.000899011				13394.8	10715.5	9458.15	11.53705978	12.87819672	12.28588581	13.70938587	13.38741112	13.20734215	4816.31522480383	11072.6509649508	0.434973994940263	0.0443503780913084
A0A287D2B2	Leucine rich repeat and sterile alpha motif containing 1 OS=Ictidomys tridecemlineatus OX=43179 GN=LRSAM1 PE=4 SV=1	LRSAM1	A0A287D2B2;I3M621	A0A287D2B2_ICTTR;I3M621_ICTTR	LRSAM1	6	80.49	0.000704225				5802.78	6022.98	9152.24	11.01307297	12.07723618	11.52111912	12.50252819	12.55626202	13.15990925	2971.84417518092	6838.98489055156	0.434544632389332	0.0320688930567001
A0A287DBC4	Pyruvate kinase OS=Ictidomys tridecemlineatus OX=43179 GN=PKM PE=3 SV=1	PKM	A0A287DBC4	A0A287DBC4_ICTTR	PKM	38	57.86	0.000458505	886026	579548	741432	1492910	1646680	1899550	19.75699043	19.1445694	19.49995422	20.50969505	20.65112877	20.85722542	724773.835930777	1671466.5814813	0.433615511049262	0.00412096825621556
I3MJN0	non-specific serine/threonine protein kinase OS=Ictidomys tridecemlineatus OX=43179 GN=MAP4K4 PE=3 SV=2	MAP4K4	I3MJN0	I3MJN0_ICTTR	MAP4K4	43	141.05	0.000458505	85837.1	166842	70377.3	291906	190818	223852	16.38931465	17.34812355	16.10282326	18.15514374	17.54183769	17.77218628	100262.354029402	231885.953109424	0.432377868020704	0.0440419161495793
I3ML55	Aldo-keto reductase family 1 member A1 OS=Ictidomys tridecemlineatus OX=43179 GN=AKR1A1 PE=3 SV=1	AKR1A1	I3ML55	I3ML55_ICTTR	AKR1A1	7	36.72	0.000458505	28038.1	23796.6	53047.6	64869.5	90954	75429.3	14.77510071	14.53846741	15.69499969	15.98525238	16.47284889	16.20283699	32832.9312704663	76348.5296755348	0.430040125330498	0.0327534251696216
A0A287CWL9	Karyopherin subunit beta 1 OS=Ictidomys tridecemlineatus OX=43179 GN=KPNB1 PE=3 SV=1	KPNB1	A0A287CWL9;I3MAN7	A0A287CWL9_ICTTR;I3MAN7_ICTTR	KPNB1	21	97.21	0.000458505	38186	44029.8	28899.6	64447.5	104080	91109.5	15.22075653	15.42619228	14.81876183	15.97583675	16.6673336	16.47531319	36490.5905830083	84861.8110126845	0.430000139609959	0.0110995217769927
I3M8P9	Alanine--tRNA ligase OS=Ictidomys tridecemlineatus OX=43179 GN=AARS PE=3 SV=1	AARS	I3M8P9	I3M8P9_ICTTR	AARS	32	106.7	0.000458505	77127.5	57164.8	73178.7	119524	215735	158156	16.23495865	15.80283928	16.15913582	16.86694145	17.71890068	17.27098846	68586.8597694321	159767.030231808	0.429292950303442	0.0120601710706333
I3MRE8	U5 small nuclear ribonucleoprotein 200 kDa helicase OS=Ictidomys tridecemlineatus OX=43179 GN=SNRNP200 PE=3 SV=1	SNRNP200	I3MRE8	I3MRE8_ICTTR	SNRNP200	57	244.51	0.000458505	33221.1	35554.9	28474	58402.4	85818.4	85490.1	15.01981258	15.11776066	14.79735756	15.83374023	16.38899994	16.38347054	32279.0448007776	75389.1997072785	0.428165372840019	0.00410836505934181
A0A287CTR9	DDHD domain containing 2 OS=Ictidomys tridecemlineatus OX=43179 GN=DDHD2 PE=3 SV=1	DDHD2	A0A287CTR9;I3LY01	A0A287CTR9_ICTTR;I3LY01_ICTTR	DDHD2	1	79.9	0.00244965				9360.01	8422.4	16336.3	12.71640301	12.00872612	11.80726528	13.19229412	13.04001617	13.99579334	4632.14533380734	10879.826099742	0.425755457058012	0.0382941507801165
A0A287DCS9	Calsyntenin 1 OS=Ictidomys tridecemlineatus OX=43179 GN=CLSTN1 PE=3 SV=1	CLSTN1	A0A287DCS9;I3LXV1	A0A287DCS9_ICTTR;I3LXV1_ICTTR	CLSTN1	6	106.03	0.000458505				7425.99	11366.8	6669.21	11.93463993	11.89288521	11.50517845	12.85836792	13.47253895	12.70330048	3510.76049531374	8257.00263341234	0.42518582725253	0.0104973643613426
I3M155	N-alpha-acetyltransferase 16, NatA auxiliary subunit OS=Ictidomys tridecemlineatus OX=43179 GN=NAA16 PE=4 SV=1	NAA16	I3M155	I3M155_ICTTR	NAA16	3	101.66	0.000899011				5463.26	5576.73	7013.95	10.88946247	11.58490849	11.45966148	12.41554642	12.44520378	12.77601147	2541.2879631601	5978.58030950713	0.425065455609746	0.00710634464253001
A0A287DCC8	Sodium/potassium-transporting ATPase subunit beta OS=Ictidomys tridecemlineatus OX=43179 GN=LOC101954605 PE=3 SV=1	LOC101954605	A0A287DCC8	A0A287DCC8_ICTTR	LOC101954605	10	30.58	0.000458505	100340	93496.5	141084	264586	373497	175678	16.61453819	16.51262474	17.10619545	18.01337814	18.51073647	17.42257309	109794.997149503	258934.779732884	0.42402568423897	0.0272656284401367
I3M9U8	Serpin family B member 2 OS=Ictidomys tridecemlineatus OX=43179 GN=SERPINB2 PE=3 SV=2	SERPINB2	I3M9U8	I3M9U8_ICTTR	SERPINB2	3	46.68	0.000899011	4581.27			9153.82	8968.7	9067.4	12.16153145	11.74622536	11.81360626	13.16015816	13.13068295	13.14647293	3840.6133750416	9062.98980569803	0.42376891703298	0.000656893713365358
A0A287CSH7	Beta-arrestin-1 OS=Ictidomys tridecemlineatus OX=43179 GN=ARRB1 PE=3 SV=1	ARRB1	A0A287CSH7;I3M4G7	A0A287CSH7_ICTTR;I3M4G7_ICTTR	ARRB1	3	47.03	0.000899011				11636.2	10649.7	10487.9	12.65386963	12.38271523	11.48158932	13.5063324	13.37852478	13.35643864	4616.95106705103	10913.0388698924	0.423067407904922	0.0255250100164453
A0A287CZX0	UDP-glucuronic acid decarboxylase 1 OS=Ictidomys tridecemlineatus OX=43179 GN=UXS1 PE=3 SV=1	UXS1	A0A287CZX0;I3MQ56	A0A287CZX0_ICTTR;I3MQ56_ICTTR	UXS1	4	47.38	0.000458505	11455.5		13811.9	19762.8	21115.7	33855.4	13.4837532	12.71058273	13.75362396	14.27050018	14.36602879	15.04709816	10197.9152278796	24174.6778366438	0.421842859573568	0.0349195476344998
A0A287CRZ3	Protein 4.1 OS=Ictidomys tridecemlineatus OX=43179 GN=EPB41 PE=4 SV=1	EPB41	A0A287CRZ3;A0A287CZF2;A0A287D3J9;A0A287D4F2;I3N7A6	A0A287CRZ3_ICTTR;A0A287CZF2_ICTTR;A0A287D3J9_ICTTR;A0A287D4F2_ICTTR;I3N7A6_ICTTR	EPB41	12	90.09	0.000458505	23833	11857.1	11933.9	38754.1	27571.3	42075.3	14.54067326	13.53346348	13.54277802	15.24206161	14.75087929	15.3606863	14996.1539393797	35557.7331573805	0.421740999995862	0.0312602918422822
I3NBN7	Hexosyltransferase OS=Ictidomys tridecemlineatus OX=43179 GN=B3GNT8 PE=3 SV=2	B3GNT8	I3NBN7	I3NBN7_ICTTR	B3GNT8	2	43.1	0.000899011				4962.06	5916.82	11048.7	11.41483402	11.55489922	11.52849388	12.27672386	12.53060627	13.43158913	2895.12322590752	6871.00977431402	0.421353384873705	0.0241843333884972
A0A287D863	Rac/Cdc42 guanine nucleotide exchange factor 6 OS=Ictidomys tridecemlineatus OX=43179 GN=ARHGEF6 PE=4 SV=1	ARHGEF6	A0A287D863	A0A287D863_ICTTR	ARHGEF6	3	87.65	0.000899011				15360.1	11092.3	14512.8	11.64790821	12.96155834	12.80680466	13.90690041	13.43727112	13.82503796	5681.63486564552	13522.4583175823	0.420162867742628	0.0464391780059242
A0A287DE12	C2 Aida-type domain-containing protein OS=Ictidomys tridecemlineatus OX=43179 PE=3 SV=1		A0A287DE12	A0A287DE12_ICTTR		1	15.9	0.00135135	6219.99			11185.8	7960.51	15721.4	12.60269642	11.86109161	12.1241045	13.44938087	12.95864487	13.94044209	4691.92480423279	11186.640939373	0.419422133030022	0.0246436711205152
I3M7I7	CDK5 regulatory subunit associated protein 3 OS=Ictidomys tridecemlineatus OX=43179 GN=CDK5RAP3 PE=3 SV=2	CDK5RAP3	I3M7I7	I3M7I7_ICTTR	CDK5RAP3	2	56.9	0.00144259				8467.76	7366.82	5262.52	10.95389462	11.81407928	11.72059822	13.04776478	12.84682655	12.36153793	2888.67204500417	6898.38573594354	0.418746088661432	0.0209913905733682
I3NFM3	Proteasome 26S subunit, non-ATPase 3 OS=Ictidomys tridecemlineatus OX=43179 GN=PSMD3 PE=3 SV=1	PSMD3	I3NFM3	I3NFM3_ICTTR	PSMD3	30	61.04	0.000458505	135096	74175.8	82222.7	152418	291420	253017	17.04362488	16.17866135	16.32724953	17.21767426	18.15274048	17.94887543	93748.7555895157	223993.403915476	0.418533554786693	0.0321504424378794
I3MCG4	Beta-glucuronidase OS=Ictidomys tridecemlineatus OX=43179 GN=GUSB PE=3 SV=2	GUSB	I3MCG4	I3MCG4_ICTTR	GUSB	1	65.52	0.00244965	6816.25			16774.3	13321.5	11350	12.73476219	12.18590927	12.5030365	14.03396511	13.70146847	13.47040462	5691.40575006584	13637.3849023282	0.417338499340455	0.00523996256564592
A0A287DDY0	Fibulin-1 OS=Ictidomys tridecemlineatus OX=43179 GN=FBLN1 PE=3 SV=1	FBLN1	A0A287DDY0	A0A287DDY0_ICTTR	FBLN1	2	63.25	0.000704225				7127.39	14387.4	14366.4	12.69407845	12.19886208	11.70690918	12.7991581	13.81251812	13.81041145	4704.90508439805	11378.5509545907	0.4134889497946	0.0448013619174327
A0A287D0W6	Gamma-tubulin complex component OS=Ictidomys tridecemlineatus OX=43179 GN=TUBGCP4 PE=3 SV=1	TUBGCP4	A0A287D0W6	A0A287D0W6_ICTTR	TUBGCP4	5	76	0.000458505	9752.29			12593.5	13711.7	20820.6	13.25152493	12.16905785	12.46542835	13.62039185	13.74312019	14.34572411	6332.98688621331	15319.4694816595	0.413394660552388	0.0316213277559871
I3N7W4	Profilin OS=Ictidomys tridecemlineatus OX=43179 GN=Pfn1 PE=3 SV=1	Pfn1	I3N7W4	I3N7W4_ICTTR	Pfn1	10	15	0.000458505	208859	230528	207755	496261	550190	520326	17.67217064	17.81458282	17.66452408	18.92074013	19.06957054	18.98905563	215464.776130739	521794.459536676	0.412930364040391	3.98200848260181e-05
I3NGR0	Carbohydrate sulfotransferase OS=Ictidomys tridecemlineatus OX=43179 GN=CHST14 PE=3 SV=2	CHST14	I3NGR0	I3NGR0_ICTTR	CHST14	4	39.94	0.000704225				9415.05	10667.9	6907.21	12.05556679	11.37506962	12.07225704	13.20075321	13.38098907	12.75388718	3651.56150809678	8852.54456888375	0.412487221011214	0.012455251738869
I3MHA7	Actin related protein 3 OS=Ictidomys tridecemlineatus OX=43179 GN=ACTR3 PE=3 SV=2	ACTR3	I3MHA7	I3MHA7_ICTTR	ACTR3	22	47.37	0.000458505	89173.3	77325	73045.2	162522	224905	197259	16.44432449	16.23864746	16.15650177	17.31027603	17.77895546	17.58973122	79563.8006758456	193189.108655543	0.41184413153284	0.00135011888352818
I3N6P4	Spondin 2 OS=Ictidomys tridecemlineatus OX=43179 GN=SPON2 PE=4 SV=1	SPON2	I3N6P4	I3N6P4_ICTTR	SPON2	2	36.07	0.000899011				9794.1	9025.07	10766.9	11.49614048	11.93777466	12.50670815	13.25769711	13.13972282	13.39431572	4040.19094590783	9836.38087491986	0.410739579656704	0.0130926396375226
I3MBL3	Proline rich 7, synaptic OS=Ictidomys tridecemlineatus OX=43179 GN=PRR7 PE=4 SV=1	PRR7	I3MBL3	I3MBL3_ICTTR	PRR7	2	30.32	0.00286608				9439.8	8240.05	3645.85	11.43096447	11.19882679	11.53134251	13.20454025	13.00843716	11.83203983	2678.19369661575	6569.97612865911	0.407641313175114	0.0422169626291539
I3MY31	GTP-binding nuclear protein Ran OS=Ictidomys tridecemlineatus OX=43179 GN=Ran PE=3 SV=2	Ran	I3MY31	I3MY31_ICTTR	Ran	12	23.79	0.000458505	244993	141407	108305	318133	391529	447105	17.9023819	17.10949326	16.72474098	18.27927017	18.57876015	18.77025414	155390.492836266	381880.436170819	0.406908754987277	0.0258307384729608
I3LY95	NHL repeat containing 2 OS=Ictidomys tridecemlineatus OX=43179 GN=NHLRC2 PE=4 SV=2	NHLRC2	I3LY95	I3LY95_ICTTR	NHLRC2	4	79.32	0.000704225				6800.61	6296.35	6606.3	11.21494389	11.70271587	11.22628593	12.73144817	12.62030029	12.68962669	2667.5789046501	6564.44980960729	0.406367476638485	0.00137341056529153
I3MCQ7	Nectin cell adhesion molecule 2 OS=Ictidomys tridecemlineatus OX=43179 GN=NECTIN2 PE=4 SV=2	NECTIN2	I3MCQ7	I3MCQ7_ICTTR	NECTIN2	6	57.77	0.000458505	7518.35			16143.7	12586.9	16510.2	12.87620068	12.44282627	12.3898592	13.97868347	13.61963558	14.01107025	6079.0438777366	14970.1020252646	0.406078987803636	0.00281704117343933
A0A287D7F2	Phospholipid-transporting ATPase OS=Ictidomys tridecemlineatus OX=43179 GN=ATP9B PE=3 SV=1	ATP9B	A0A287D7F2;I3M8N3	A0A287D7F2_ICTTR;I3M8N3_ICTTR	ATP9B	4	123.47	0.000704225				9987.84	13680.3	10771.9	11.64940929	12.45209122	12.41103172	13.28595734	13.7398119	13.3949852	4610.93648192748	11375.0464280462	0.405355398863148	0.0115003378886448
I3MDL3	3'-phosphoadenosine 5'-phosphosulfate synthase 1 OS=Ictidomys tridecemlineatus OX=43179 GN=PAPSS1 PE=3 SV=2	PAPSS1	I3MDL3	I3MDL3_ICTTR	PAPSS1	9	67.34	0.000458505	18887.6	9037.15		28780.3	24849.2	30084.4	14.20515156	13.14165211	13.01733685	14.81279373	14.60091209	14.87672806	11227.2229920918	27813.1197896753	0.403666437889486	0.0275235304339238
A0A287D3B1	Dihydropteridine reductase OS=Ictidomys tridecemlineatus OX=43179 GN=QDPR PE=3 SV=1	QDPR	A0A287D3B1;I3MEG9	A0A287D3B1_ICTTR;I3MEG9_ICTTR	QDPR	6	25.57	0.000458505	12294.7	12851.6	15651	29305.7	38591.5	33787.5	13.58574867	13.64966011	13.93396759	14.83889389	15.23599529	15.04420185	13522.9797193767	33682.159314261	0.401487909168909	0.00110211366160882
I3NF31	Solute carrier family 23 member 1-like OS=Ictidomys tridecemlineatus OX=43179 GN=LOC101961272 PE=3 SV=2	LOC101961272	I3NF31	I3NF31_ICTTR	LOC101961272	9	66.8	0.000458505	83253.9	104088	76074.6	229465	220823	203648	16.3452301	16.66744423	16.21512794	17.80791473	17.75253105	17.63571739	87032.5486024353	217710.94160297	0.399761941047285	0.000773784094591838
I3NB96	EH domain binding protein 1 like 1 OS=Ictidomys tridecemlineatus OX=43179 GN=EHBP1L1 PE=4 SV=2	EHBP1L1	I3NB96	I3NB96_ICTTR	EHBP1L1	10	161.72	0.000458505	6572.38			16727.6	15619	19552.1	12.68220043	12.94432449	12.60321617	14.02994251	13.93101406	14.25503635	6856.45449756117	17222.3887696154	0.398112862813645	0.00070263770590276
I3MN28	Glucosamine 6-phosphate N-acetyltransferase OS=Ictidomys tridecemlineatus OX=43179 GN=GNPNAT1 PE=3 SV=1	GNPNAT1	I3MN28	I3MN28_ICTTR	GNPNAT1	2	20.76	0.000899011				7527.28	10242.8	9044.45	11.13474083	12.52658272	11.69397831	12.87791252	13.32232285	13.1428175	3529.13919953783	8867.74123332661	0.397974986716422	0.0351317968627786
I3M9X2	Sodium/potassium-transporting ATPase subunit alpha OS=Ictidomys tridecemlineatus OX=43179 GN=ATP1A4 PE=3 SV=2	ATP1A4	I3M9X2	I3M9X2_ICTTR	ATP1A4	1	109.34	0.00443459				12308.5	10424.4	5435.04	11.80514908	12.25199699	11.29004574	13.58736706	13.34767723	12.40807533	3522.53242181993	8867.87799734003	0.397223825460447	0.0428390026044963
I3M210	Tyrosine-protein kinase OS=Ictidomys tridecemlineatus OX=43179 GN=TYK2 PE=3 SV=2	TYK2	I3M210	I3M210_ICTTR	TYK2	3	133.98	0.00116993				6602.82	7286.7	7259.59	10.97522449	12.04270077	11.32889748	12.68886662	12.83104992	12.82567215	2795.59743607655	7042.45583928125	0.396963431489812	0.0136974219097623
I3MFJ5	Urokinase-type plasminogen activator OS=Ictidomys tridecemlineatus OX=43179 GN=PLAU PE=4 SV=2	PLAU	I3MFJ5	I3MFJ5_ICTTR	PLAU	3	47.31	0.000899011	3145.82			13802.3	6113.98	11748.9	11.61922073	12.02081776	12.20850372	13.7526207	12.57789612	13.52023792	3955.14280370702	9971.43147022773	0.396647443801435	0.0287430858308584
I3M0X4	Bifunctional purine biosynthesis protein ATIC OS=Ictidomys tridecemlineatus OX=43179 GN=ATIC PE=3 SV=2	ATIC	I3M0X4	I3M0X4_ICTTR	ATIC	21	64.72	0.000458505	45805	37557.4	49983.2	97574.5	112569	125744	15.48321724	15.19680977	15.60915565	16.57421684	16.78045082	16.94013023	44137.8138259996	111364.711651481	0.396335725845815	0.00116969238640949
A0A287DDC2	Proteasome 26S subunit, non-ATPase 12 OS=Ictidomys tridecemlineatus OX=43179 GN=PSMD12 PE=3 SV=1	PSMD12	A0A287DDC2	A0A287DDC2_ICTTR	PSMD12	20	52.96	0.000458505	96208.6	53118.1	66681.8	134426	215301	192189	16.55387878	15.69691563	16.02500534	17.03645325	17.71599579	17.55216599	69848.0999180332	177181.896215298	0.394216911603423	0.0141510710006539
A0A287CS47	Spermine synthase OS=Ictidomys tridecemlineatus OX=43179 GN=Sms PE=3 SV=1	Sms	A0A287CS47	A0A287CS47_ICTTR	Sms	3	33.47	0.000704225	6300.22			11093.8	12784.4	15633.6	12.62118626	12.46350479	11.89622402	13.43746567	13.64209652	13.93236256	5137.93060713352	13039.8674419331	0.394017088748247	0.00692161278394146
I3M4Q5	WAS/WASL interacting protein family member 2 OS=Ictidomys tridecemlineatus OX=43179 GN=WIPF2 PE=4 SV=2	WIPF2	I3M4Q5	I3M4Q5_ICTTR	WIPF2	7	46.22	0.000458505	10199.4	7445.19		28571.7	14445.5	16145.5	13.31619644	12.86209297	12.37483692	14.8022995	13.81833267	13.97884464	7388.37875171966	18817.9989429311	0.392622976232819	0.0298541486550218
A0A287D3W4	SLIT-ROBO Rho GTPase activating protein 2 OS=Ictidomys tridecemlineatus OX=43179 GN=Srgap2 PE=4 SV=1	Srgap2	A0A287D3W4	A0A287D3W4_ICTTR	Srgap2	37	120.81	0.000458505	42308.8	45523.5	41693.1	144971	65192.3	140426	15.36867046	15.47432423	15.34752083	17.14540482	15.99241352	17.09945107	43142.9888638573	109894.257120288	0.392586382531654	0.0235921233367099
I3MW90	Calpain 5 OS=Ictidomys tridecemlineatus OX=43179 GN=CAPN5 PE=3 SV=1	CAPN5	I3MW90	I3MW90_ICTTR	CAPN5	7	73.27	0.000458505				17824.1	13091.6	16687.5	12.07248974	12.87948322	12.80733299	14.12154198	13.67635345	14.02648067	6150.27547848901	15732.4823071906	0.390928485308259	0.00963703231285088
I3MH81	Sorting nexin-17 OS=Ictidomys tridecemlineatus OX=43179 GN=SNX17 PE=3 SV=1	SNX17	I3MH81	I3MH81_ICTTR	SNX17	6	52.91	0.000458505	4179.49			11565.9	6690.71	10380.9	12.02911091	11.57526875	11.87274265	13.49759007	12.70794392	13.34164429	3629.88326323108	9295.98973290965	0.390478407089949	0.00792607899539264
I3LWD2	DIS3 homolog, exosome endoribonuclease and 3'-5' exoribonuclease OS=Ictidomys tridecemlineatus OX=43179 GN=DIS3 PE=3 SV=1	DIS3	I3LWD2	I3LWD2_ICTTR	DIS3	5	108.96	0.000704225	3865.98			6877.68	14108	9344.01	11.91661835	11.87403679	11.8352356	12.74770641	13.78422546	13.18982601	3756.82165273797	9678.62211972807	0.388156661791805	0.0105557515250918
A0A287CTQ8	Nuclear receptor binding protein 1 OS=Ictidomys tridecemlineatus OX=43179 GN=NRBP1 PE=4 SV=1	NRBP1	A0A287CTQ8;A0A287CXI2	A0A287CTQ8_ICTTR;A0A287CXI2_ICTTR	NRBP1	5	59.78	0.000458505	3131.87			5382.09	11289.9	12307.9	11.61280823	12.200737	11.51478767	12.39395046	13.46274471	13.58729744	3507.21696504226	9076.98549517417	0.386385652693495	0.0344147816926784
A0A287CST7	T-complex protein 1 subunit alpha OS=Ictidomys tridecemlineatus OX=43179 GN=Tcp1 PE=3 SV=1	Tcp1	A0A287CST7	A0A287CST7_ICTTR	Tcp1	25	60.36	0.000458505	348708	163680	150113	400499	583436	640123	18.41165924	17.32051849	17.19569016	18.61143875	19.15421486	19.28799057	204624.962961682	530826.692783691	0.385483559405452	0.0348796448356047
A0A287D5K2	Calcium-transporting ATPase OS=Ictidomys tridecemlineatus OX=43179 GN=ATP2B4 PE=3 SV=1	ATP2B4	A0A287D5K2	A0A287D5K2_ICTTR	ATP2B4	46	130.26	0.000458505	204220	96975.4	180566	423600	400468	369841	17.63976479	16.56533051	17.46216583	18.69234276	18.61132813	18.49654579	152920.29646542	397355.896223847	0.384844664238413	0.0150502254988794
I3MZD4	Pleckstrin homology domain containing O2 OS=Ictidomys tridecemlineatus OX=43179 GN=PLEKHO2 PE=4 SV=2	PLEKHO2	I3MZD4	I3MZD4_ICTTR	PLEKHO2	15	52.42	0.000458505	36685.6	22667.7	26938.9	99920.4	51048.8	77067.9	15.16292667	14.46835041	14.71740341	16.6084919	15.63958931	16.23384285	28189.9538706066	73255.0883578934	0.384819054928749	0.0166320347263313
I3N330	Tumor susceptibility 101 OS=Ictidomys tridecemlineatus OX=43179 GN=LOC101970059 PE=4 SV=2	LOC101970059	I3N330	I3N330_ICTTR	LOC101970059	14	36.48	0.000458505	76680.3	139090	71507.2	360602	237948	156783	16.22656822	17.08565903	16.12580109	18.46004868	17.86028671	17.2584095	91364.2904164096	237831.722156798	0.384155190013612	0.040334683156632
I3M9J8	Dedicator of cytokinesis 11 OS=Ictidomys tridecemlineatus OX=43179 GN=DOCK11 PE=3 SV=2	DOCK11	I3M9J8	I3M9J8_ICTTR	DOCK11	20	238.05	0.000458505	5643.86		8577.14	16178.2	11808.8	15868.5	12.46246624	11.78709316	13.06628132	13.98176384	13.52757454	13.9538784	5551.31396089592	14472.9586897268	0.383564555106231	0.0254252566357827
A0A287D081	Programmed cell death 6 OS=Ictidomys tridecemlineatus OX=43179 GN=PDCD6 PE=4 SV=1	PDCD6	A0A287D081	A0A287D081_ICTTR	PDCD6	6	21.87	0.000458505	133507	106793	256272	580759	361731	312040	17.02655602	16.70445824	17.96731567	19.14757919	18.46455765	18.25137138	154021.971538318	403209.304842797	0.381990121974909	0.040608999512243
I3MH38	small monomeric GTPase OS=Ictidomys tridecemlineatus OX=43179 GN=Sar1b PE=3 SV=1	Sar1b	I3MH38	I3MH38_ICTTR	Sar1b	1	22.37	0.00286608				8770.85	11901.6	16631.2	11.98144913	12.13418102	12.36677361	13.09850121	13.53886795	14.02160454	4578.95049871678	12018.6833225825	0.380986034477932	0.00855594093805992
I3N5T8	Glutathione S-transferase LANCL1 OS=Ictidomys tridecemlineatus OX=43179 GN=LANCL1 PE=3 SV=1	LANCL1	I3N5T8	I3N5T8_ICTTR	LANCL1	5	45.25	0.000458505	67861.8	33591.1	41242.4	99844.7	125938	135413	16.05031204	15.0357914	15.33184052	16.60739899	16.9423542	17.04700661	45470.649358772	119411.859437403	0.38078838712505	0.0133423350237706
I3LX66	Nck-associated protein 1 OS=Ictidomys tridecemlineatus OX=43179 GN=NCKAP1 PE=3 SV=2	NCKAP1	I3LX66;I3NA27	I3LX66_ICTTR;I3NA27_ICTTR	NCKAP1	47	128.53	0.000458505	115195	51158.4	84669.2	244834	152496	246106	16.8137188	15.64268303	16.3695488	17.90144348	17.2184124	17.90892029	79315.5917665559	209451.795109695	0.378681842879486	0.0270583796280762
I3NBJ2	Aldo-keto reductase family 1 member B10-like OS=Ictidomys tridecemlineatus OX=43179 GN=LOC101973436 PE=3 SV=2	LOC101973436	I3NBJ2	I3NBJ2_ICTTR	LOC101973436	9	35.61	0.000458505	34116.3	27767.4	21950.4	55938.2	78314.1	87684.5	15.05817318	14.76110458	14.42195988	15.77154636	16.25698471	16.42003441	27498.765128168	72692.6473501591	0.378288123084953	0.00635284035112486
A0A287D8F6	Tetratricopeptide repeat domain 7B OS=Ictidomys tridecemlineatus OX=43179 GN=TTC7B PE=4 SV=1	TTC7B	A0A287D8F6;I3MD56	A0A287D8F6_ICTTR;I3MD56_ICTTR	TTC7B	8	93.4	0.000458505	8637.58			18131.6	16274.3	15735.6	13.07641125	12.56807041	12.21884537	14.1462183	13.99030781	13.9417448	6299.88164579381	16682.9905270452	0.377623042798047	0.00540749239392737
I3N6S6	Tyrosine-protein kinase OS=Ictidomys tridecemlineatus OX=43179 GN=CSK PE=3 SV=1	CSK	I3N6S6	I3N6S6_ICTTR	CSK	8	50.67	0.000458505	12601.4	12465.6		20253.8	21983.1	31592.5	13.62129688	13.60566425	12.22541618	14.30590534	14.42410755	14.94729424	9094.58717506236	24139.4030063185	0.376752779374114	0.0488009689668806
I3NF44	ADP-ribosylation factor 6 OS=Ictidomys tridecemlineatus OX=43179 GN=ARF6 PE=3 SV=1	ARF6	I3NF44	I3NF44_ICTTR	ARF6	4	20.08	0.000458505	46389.1	31231.1	72519.6	140450	99670.2	140778	15.50149822	14.93069553	16.14608383	17.09969711	16.60487556	17.10306168	47186.6956478083	125373.952071251	0.376367617581296	0.0221146602999549
I3MDY8	Hexosyltransferase OS=Ictidomys tridecemlineatus OX=43179 GN=CHPF2 PE=3 SV=1	CHPF2	I3MDY8	I3MDY8_ICTTR	CHPF2	15	85.72	0.000458505	16180	15022	14488.6	42317.4	37260.6	42660.6	13.98192406	13.87478924	13.82263088	15.36896324	15.18536377	15.38061714	15214.0299172591	40669.1734590729	0.374092429799922	5.57512091744245e-05
A0A287D1W5	Plexin domain containing 2 OS=Ictidomys tridecemlineatus OX=43179 GN=PLXDC2 PE=3 SV=1	PLXDC2	A0A287D1W5;I3M5C9	A0A287D1W5_ICTTR;I3M5C9_ICTTR	PLXDC2	3	53.7	0.000704225				7687.36	18794	13161.7	11.72247124	12.10512924	12.69752884	12.90827274	14.1979847	13.68405819	4624.37637298631	12388.9978927864	0.373264763865922	0.0389908665498239
I3LWX1	Copper transport protein OS=Ictidomys tridecemlineatus OX=43179 GN=SLC31A1 PE=3 SV=1	SLC31A1	I3LWX1	I3LWX1_ICTTR	SLC31A1	2	20.96	0.000704225				10880.8	8605.08	11975.4	11.95166779	11.82262421	11.98840523	13.40949726	13.07097244	13.54778671	3877.46777686988	10388.8773208689	0.373232608020208	0.000696246176124574
I3M181	Elongation factor 1-gamma OS=Ictidomys tridecemlineatus OX=43179 GN=Eef1g PE=4 SV=1	Eef1g	I3M181	I3M181_ICTTR	Eef1g	21	50.05	0.000458505	169673	132791	69813.6	211227	385311	374393	17.37239838	17.01879692	16.09122086	17.6884346	18.55566406	18.51419449	116298.426612659	312341.421990636	0.372343910940335	0.0399363956191356
I3MPR3	Chitinase-3-like protein 1 OS=Ictidomys tridecemlineatus OX=43179 GN=CHI3L1 PE=3 SV=2	CHI3L1	I3MPR3	I3MPR3_ICTTR	CHI3L1	2	42.69	0.00221791				6044.86	9985.81	6686.15	11.0409565	11.39343262	11.84100246	12.56149292	13.2856636	12.70695972	2749.8372637416	7390.06879853436	0.372099007290292	0.0112060621681196
A0A287CTN3	Hyccin PI4KA lipid kinase complex subunit 1 OS=Ictidomys tridecemlineatus OX=43179 GN=HYCC1 PE=3 SV=1	HYCC1	A0A287CTN3;A0A287DGH9;I3N0F8	A0A287CTN3_ICTTR;A0A287DGH9_ICTTR;I3N0F8_ICTTR	HYCC1	5	46.89	0.000458505	15074.9			23756.1	23363.8	20593.2	13.87986088	13.03936005	12.17819023	14.53601074	14.51198769	14.32988071	8378.4658527237	22525.8362721521	0.37194915880134	0.0450418809237656
I3MJ58	Plexin B1 OS=Ictidomys tridecemlineatus OX=43179 GN=PLXNB1 PE=3 SV=1	PLXNB1	I3MJ58	I3MJ58_ICTTR	PLXNB1	4	231.48	0.000899011	5670.43			13796.6	7612.21	10684.1	12.4692421	11.20532894	12.05785275	13.75202465	12.89409924	13.38317776	3850.44087945807	10391.3865555873	0.37054158834922	0.0328828672859866
I3MM51	Cyclin dependent kinase 6 OS=Ictidomys tridecemlineatus OX=43179 GN=CDK6 PE=3 SV=2	CDK6	I3MM51	I3MM51_ICTTR	CDK6	6	36.88	0.000458505	5002	8591.54		11348.6	27941.5	16334.1	12.28828907	13.06870079	12.56411457	13.47022629	14.77012157	13.99559975	6384.54522110448	17301.9761343765	0.369006706027027	0.0311036754101486
I3N1Z4	Unconventional myosin-VI OS=Ictidomys tridecemlineatus OX=43179 GN=MYO6 PE=3 SV=2	MYO6	I3N1Z4	I3N1Z4_ICTTR	MYO6	24	146.69	0.000458505	10299.3		7369.42	18815.3	20494	23005.7	13.33025837	12.51562214	12.84733582	14.19961834	14.32291412	14.48970413	7631.43567657072	20700.9907545198	0.368650745612478	0.00457677966342125
A0A287DE57	RAB22A, member RAS oncogene family OS=Ictidomys tridecemlineatus OX=43179 GN=RAB22A PE=3 SV=1	RAB22A	A0A287DE57	A0A287DE57_ICTTR	RAB22A	8	20.51	0.000458505	13250			31655.5	17091	21007.5	13.69370461	12.46768475	12.87485504	14.95016861	14.06094933	14.35861683	8260.88977647431	22483.4881582573	0.367420291652584	0.0315501797298287
I3N5Y7	Asporin OS=Ictidomys tridecemlineatus OX=43179 GN=ASPN PE=3 SV=1	ASPN	I3N5Y7	I3N5Y7_ICTTR	ASPN	8	42.64	0.000458505				10285.8	20355.7	14835.8	12.81337738	12.62023354	11.72030926	13.32836628	14.31314468	13.85679531	5347.46737437205	14590.7736042574	0.366496494251115	0.0303748296114268
I3MKM5	Phospholipase A2 activating protein OS=Ictidomys tridecemlineatus OX=43179 GN=PLAA PE=3 SV=2	PLAA	I3MKM5	I3MKM5_ICTTR	PLAA	8	87.17	0.000458505				11315.1	14102.7	15604.1	11.59807491	13.06914997	12.13604927	13.46596146	13.78368378	13.92963791	4931.31962754659	13553.9686262039	0.363828467037534	0.0318478646445226
I3N6L1	ADP-ribosylation factor-like protein 2 OS=Ictidomys tridecemlineatus OX=43179 GN=ARL2 PE=3 SV=1	ARL2	I3N6L1	I3N6L1_ICTTR	ARL2	1	20.81	0.00321782				5895.65	8417.94	12861.5	11.08686352	12.19391155	11.55152607	12.52543545	13.03925133	13.65077114	3127.44120416021	8610.13001011562	0.363228104626287	0.0329825874030848
I3LYG7	RELT like 1 OS=Ictidomys tridecemlineatus OX=43179 GN=RELL1 PE=3 SV=2	RELL1	I3LYG7	I3LYG7_ICTTR	RELL1	7	29.26	0.000458505	9056.89			25792.2	13645.1	16138.4	13.14480019	12.11196709	12.71405315	14.65464687	13.73609543	13.9782095	6458.3062685433	17841.9284003703	0.361973555975555	0.0226311893079812
I3N7G7	Transient receptor potential cation channel subfamily M member 4 OS=Ictidomys tridecemlineatus OX=43179 GN=TRPM4 PE=4 SV=2	TRPM4	I3N7G7	I3N7G7_ICTTR	TRPM4	7	130.04	0.000458505	9184.07			15440.3	14144.8	15317.4	13.16491795	12.32594109	11.70219326	13.91441345	13.78798389	13.90288353	5396.0354089931	14955.898414976	0.360796473690261	0.0259368246128311
A0A287DEJ9	Teneurin transmembrane protein 2 OS=Ictidomys tridecemlineatus OX=43179 GN=TENM2 PE=3 SV=1	TENM2	A0A287DEJ9;I3MP49	A0A287DEJ9_ICTTR;I3MP49_ICTTR	TENM2	7	306.71	0.000704225				12997.2	10406.8	10749.5	12.19016075	11.58097839	12.21049786	13.66591358	13.34523869	13.39198208	4078.65849394232	11328.8315536243	0.360024639313971	0.00302125737809314
I3N9Y4	Tetraspanin OS=Ictidomys tridecemlineatus OX=43179 GN=TSPAN11 PE=3 SV=2	TSPAN11	I3N9Y4	I3N9Y4_ICTTR	TSPAN11	1	24.4	0.000899011	333606	175745	318869	925835	669090	649083	18.34778595	17.42312431	18.28260422	19.82039642	19.35184097	19.30804253	265405.392852518	738084.588049798	0.359586688503799	0.0122645438435658
I3M8C3	MMS19 nucleotide excision repair protein OS=Ictidomys tridecemlineatus OX=43179 GN=MMS19 PE=3 SV=2	MMS19	I3M8C3	I3M8C3_ICTTR	MMS19	12	113.08	0.000458505	8737.95	8119.1		16412.2	17541.7	22124.8	13.09307957	12.98710442	12.01163483	14.00248051	14.09850121	14.43337727	6641.40581482356	18536.9936335043	0.358278475255001	0.0158297436740325
I3M3F3	Golgin subfamily A member 7 OS=Ictidomys tridecemlineatus OX=43179 GN=GOLGA7 PE=3 SV=1	GOLGA7	I3M3F3	I3M3F3_ICTTR	GOLGA7	7	15.82	0.000458505	42526.8	17610.4	43717.8	99547.7	79636.9	90922.3	15.37608433	14.10414028	15.41593361	16.60309982	16.28114891	16.47234726	31991.1686089588	89661.3538575875	0.356799972703642	0.0279669530809542
I3MNU1	VPS33A core subunit of CORVET and HOPS complexes OS=Ictidomys tridecemlineatus OX=43179 GN=VPS33A PE=3 SV=1	VPS33A	I3MNU1	I3MNU1_ICTTR	VPS33A	6	67.62	0.000458505	8014.13			12163.9	16265.1	14638.4	12.96833038	11.66902542	12.29255581	13.57031822	13.98949242	13.83747005	5077.73903813924	14254.1418229535	0.356229024602697	0.0195532162792056
A0A287DBI1	MYG1 exonuclease OS=Ictidomys tridecemlineatus OX=43179 GN=MYG1 PE=3 SV=1	MYG1	A0A287DBI1;I3M410	A0A287DBI1_ICTTR;I3M410_ICTTR	MYG1	4	37.07	0.000704225				7456.77	10953.2	17158	12.17263794	11.9108448	11.79009342	12.86433506	13.41906452	14.06659412	3978.08591732723	11190.5854942023	0.35548505655832	0.01503943289904
I3M1J0	Leucine rich alpha-2-glycoprotein 1 OS=Ictidomys tridecemlineatus OX=43179 GN=LRG1 PE=4 SV=2	LRG1	I3M1J0	I3M1J0_ICTTR	LRG1	3	38.69	0.000704225				9154.23	8935.64	14977.7	11.30311108	11.97035122	12.39212513	13.16022301	13.12535572	13.87052822	3791.43728366886	10700.3397421854	0.354328682548401	0.0199720671015546
I3N6G1	Glutathione peroxidase OS=Ictidomys tridecemlineatus OX=43179 GN=GPX7 PE=3 SV=1	GPX7	I3N6G1	I3N6G1_ICTTR	GPX7	2	21.04	0.000458505				6108.01	8104.07	7159.92	10.71144009	11.63722515	11.51991463	12.57648659	12.98443127	12.80572796	2503.14582249016	7076.80249181915	0.353711414919919	0.00881325176401235
I3MH66	Oxysterol-binding protein OS=Ictidomys tridecemlineatus OX=43179 GN=OSBPL2 PE=3 SV=1	OSBPL2	I3MH66	I3MH66_ICTTR	OSBPL2	4	55.22	0.000704225	6263.18			8684.85	21439	15322.5	12.61267948	12.21823597	12.0453577	13.08428478	14.38794994	13.90336418	5015.19836772257	14182.9134443952	0.353608473138111	0.0226242322752732
I3NCS7	Myotubularin related protein 9 OS=Ictidomys tridecemlineatus OX=43179 GN=MTMR9 PE=3 SV=1	MTMR9	I3NCS7	I3NCS7_ICTTR	MTMR9	4	63.35	0.000704225	6739.67			10147.3	9770.95	14202.4	12.71846199	11.79652309	11.33990479	13.30880833	13.25428295	13.79384708	3960.94775450646	11208.5558417217	0.353386092770542	0.0270534473152059
I3LZU2	ADP ribosylation factor guanine nucleotide exchange factor 2 OS=Ictidomys tridecemlineatus OX=43179 GN=ARFGEF2 PE=4 SV=2	ARFGEF2	I3LZU2	I3LZU2_ICTTR	ARFGEF2	9	201.48	0.000458505	5405.1			11420.7	15705.4	13983	12.40010548	12.3874197	11.89752865	13.47936344	13.93897343	13.77138615	4798.44511632052	13586.7019166507	0.353172178631516	0.00213833696199818
I3M5S7	F-box and leucine rich repeat protein 12 OS=Ictidomys tridecemlineatus OX=43179 GN=FBXL12 PE=4 SV=1	FBXL12	I3M5S7	I3M5S7_ICTTR	FBXL12	1	36.99	0.00999211				10716.5	16636.9	21257.2	12.64477634	11.93318272	12.68393612	13.38754654	14.02209949	14.37566376	5482.55143607142	15591.116198767	0.351645858203853	0.0163183192143434
A0A287CT36	3-phosphoinositide-dependent protein kinase 1 OS=Ictidomys tridecemlineatus OX=43179 GN=PDPK1 PE=3 SV=1	PDPK1	A0A287CT36;A0A287D1S3;A0A287D354;A0A287DC39;I3MK70	A0A287CT36_ICTTR;A0A287D1S3_ICTTR;A0A287D354_ICTTR;A0A287DC39_ICTTR;I3MK70_ICTTR	PDPK1	2	58.08	0.000899011				12228.4	10113.7	11255.8	12.63953018	11.9637413	11.20485878	13.57794762	13.30402374	13.4583807	3918.38494324851	11165.6840646349	0.350931024070369	0.0231515291788921
I3M4M6	HEAT repeat containing 5A OS=Ictidomys tridecemlineatus OX=43179 GN=HEATR5A PE=3 SV=2	HEATR5A	I3M4M6	I3M4M6_ICTTR	HEATR5A	6	222.74	0.000458505				10869.6	6077.43	10115.1	11.2785387	11.4162569	12.03307438	13.40801144	12.56924534	13.30422306	3052.88315912729	8742.47841335379	0.349201109203098	0.0124578400955003
I3M5D8	Elongation factor 2 OS=Ictidomys tridecemlineatus OX=43179 GN=EEF2 PE=4 SV=2	EEF2	I3M5D8	I3M5D8_ICTTR	EEF2	45	95.22	0.000458505	392513	424515	254185	724936	1315300	1044180	18.58238029	18.69545555	17.95551872	19.46749496	20.32695961	19.99393845	348577.080295084	998542.522530125	0.349085865078488	0.0111036020280294
A0A287D3Z5	Semaphorin-3C OS=Ictidomys tridecemlineatus OX=43179 GN=SEMA3C PE=3 SV=1	SEMA3C	A0A287D3Z5	A0A287D3Z5_ICTTR	SEMA3C	25	85.2	0.000458505	19423.5	26632.1	16294.2	89925	43678.1	50927.2	14.24551582	14.70087814	13.99207115	16.45643425	15.41462231	15.63614845	20351.1359412703	58483.215039898	0.347982509637791	0.0158443257523195
I3N0J0	Phosphoserine phosphatase OS=Ictidomys tridecemlineatus OX=43179 GN=PSPH PE=3 SV=1	PSPH	I3N0J0	I3N0J0_ICTTR	PSPH	3	25.08	0.000704225		7840.03		14272.8	11944.5	14077	11.77964115	12.9366436	11.81442928	13.80098057	13.5440588	13.78105259	4630.34725143907	13388.4128143188	0.345847361868536	0.0169712012782634
I3MS74	E3 ubiquitin-protein ligase listerin OS=Ictidomys tridecemlineatus OX=43179 GN=LTN1 PE=3 SV=2	LTN1	I3MS74	I3MS74_ICTTR	LTN1	11	200.1	0.000458505	3911.99			7631.2	15509.2	15272.6	11.93368721	12.10379314	12.08274269	12.89769459	13.92083645	13.8986578	4211.37125375425	12181.4333495158	0.345720502088669	0.0109453199153336
I3NHU0	Phosphoserine aminotransferase OS=Ictidomys tridecemlineatus OX=43179 GN=PSAT1 PE=3 SV=1	PSAT1	I3NHU0	I3NHU0_ICTTR	PSAT1	14	40.56	0.000458505	47870.1	32848.9	27549.6	79247.3	118402	112005	15.54683685	15.00355721	14.74974346	16.27407455	16.85333443	16.7732029	35120.9887322771	101670.195648192	0.345440357504631	0.00666989549106983
I3NGS9	Beta-2-glycoprotein 1 OS=Ictidomys tridecemlineatus OX=43179 GN=APOH PE=4 SV=2	APOH	I3NGS9	I3NGS9_ICTTR	APOH	3	34.07	0.000704225				10610.9	26225.8	12382.2	11.89259148	12.7761879	12.36465263	13.37325954	14.67869949	13.59597969	5200.6539766212	15104.0334037691	0.344322197759667	0.0321794264848201
I3M8C6	Ubiquitin domain containing 1 OS=Ictidomys tridecemlineatus OX=43179 GN=UBTD1 PE=4 SV=2	UBTD1	I3M8C6	I3M8C6_ICTTR	UBTD1	7	23.33	0.000458505	22124.7	11748.2	18601.7	82166.8	30862.6	47000.5	14.43337059	13.52015209	14.18314648	16.32626724	14.91357231	15.5203886	16909.617278967	49212.6886278764	0.343602793312711	0.0350078726349799
A0A287D624	LIM domain containing preferred translocation partner in lipoma OS=Ictidomys tridecemlineatus OX=43179 GN=LPP PE=4 SV=1	LPP	A0A287D624	A0A287D624_ICTTR	LPP	20	65.73	0.000458505	63205.2	53946.4	41385.1	243794	90383.6	157891	15.94775581	15.71923923	15.33682346	17.89530373	16.46377373	17.26856995	52061.869563365	151527.046648158	0.343581365274355	0.0268455183828429
I3M5C3	acetyl-CoA carboxylase OS=Ictidomys tridecemlineatus OX=43179 GN=ACACB PE=4 SV=2	ACACB	I3M5C3	I3M5C3_ICTTR	ACACB	1	261.24	0.0023175	14121.2			19727.1	34364.8	39913.5	13.78557491	12.57573509	13.61688519	14.26789093	15.06864357	15.28458881	10269.4056274481	30021.4860285981	0.342068531106873	0.0339452835015306
I3MQI4	Rho guanine nucleotide exchange factor 12 OS=Ictidomys tridecemlineatus OX=43179 GN=ARHGEF12 PE=4 SV=2	ARHGEF12	I3MQI4	I3MQI4_ICTTR	ARHGEF12	8	170.45	0.000458505	7262.82			14143.9	12515	13220	12.82631397	11.83542538	11.77544212	13.78789234	13.61137104	13.69043446	4531.35610449779	13276.3039766903	0.341311566265253	0.0108123570064978
I3MPW2	C-1-tetrahydrofolate synthase, cytoplasmic OS=Ictidomys tridecemlineatus OX=43179 GN=MTHFD1 PE=3 SV=2	MTHFD1	I3MPW2	I3MPW2_ICTTR	MTHFD1	30	101.46	0.000458505	31216.1	18030.8	18556.6	48766.5	70519.2	76861.6	14.93000221	14.13817596	14.17964458	15.57360268	16.10572815	16.22997475	21859.0171915911	64176.9909135918	0.340605205704054	0.00893032964223063
I3N9G5	Sphingosine-1-phosphate receptor 2 OS=Ictidomys tridecemlineatus OX=43179 GN=S1PR2 PE=3 SV=1	S1PR2	I3N9G5	I3N9G5_ICTTR	S1PR2	3	38.52	0.000704225	6430.65	6832.45		19908.5	16034	15761.8	12.65074921	12.73818779	12.12469673	14.28109646	13.96884632	13.94414425	5810.894620955	17135.4407076968	0.339115562889778	0.00209318598671909
A0A287D7H0	DNA-directed RNA polymerase subunit OS=Ictidomys tridecemlineatus OX=43179 GN=POLR2A PE=3 SV=1	POLR2A	A0A287D7H0;I3LYD0	A0A287D7H0_ICTTR;I3LYD0_ICTTR	POLR2A	33	213.51	0.000458505	19686.7	15293.1		45945.7	25331	46441.5	14.26493359	13.9005928	12.77321243	15.48764229	14.62861633	15.5031271	12821.2230749679	37809.5198165494	0.339100394217541	0.0431566440428388
I3MCG1	Myelin protein zero like 1 OS=Ictidomys tridecemlineatus OX=43179 GN=MPZL1 PE=4 SV=2	MPZL1	I3MCG1	I3MCG1_ICTTR	MPZL1	7	26.03	0.000458505	36120.7	17424.2	35466.1	129340	51531.9	86305.2	15.14053822	14.0888052	15.11415291	16.98080826	15.65317822	16.39715958	28156.208290653	83166.5262425041	0.338552174327357	0.0391182626035064
I3MQD2	FERM domain containing kindlin 1 OS=Ictidomys tridecemlineatus OX=43179 GN=FERMT1 PE=3 SV=2	FERMT1	I3MQD2	I3MQD2_ICTTR	FERMT1	12	68.23	0.000458505	12761			35122.5	14121.1	25932.8	13.63945389	12.94144917	12.27802372	15.10010815	13.78556442	14.66249084	7929.28790014706	23429.7586074186	0.338428066332549	0.0470759072218112
I3MR10	Anaphase-promoting complex subunit 4 OS=Ictidomys tridecemlineatus OX=43179 GN=ANAPC4 PE=3 SV=1	ANAPC4	I3MR10	I3MR10_ICTTR	ANAPC4	6	91.95	0.000458505	12153.5			14679.6	26977.9	24419.5	13.56908417	11.89138889	12.98373985	13.84152508	14.71949005	14.57574558	7204.77487635583	21305.2334105034	0.338169253419393	0.0496025819297114
I3MFT3	Integrin subunit alpha 2 OS=Ictidomys tridecemlineatus OX=43179 GN=ITGA2 PE=3 SV=2	ITGA2	I3MFT3	I3MFT3_ICTTR	ITGA2	30	130.29	0.000458505	63527.9	34744.9	62633.5	170687	168960	125971	15.95510292	15.08451366	15.93464661	17.38099289	17.36632156	16.94273186	51707.5643932666	153727.467322678	0.336358656613597	0.00804659637766793
A0A287D1X5	Heparan-sulfate 6-O-sulfotransferase OS=Ictidomys tridecemlineatus OX=43179 GN=HS6ST2 PE=3 SV=1	HS6ST2	A0A287D1X5;I3MCN4	A0A287D1X5_ICTTR;I3MCN4_ICTTR	HS6ST2	3	69.54	0.000899011				9065.2	6319.29	6492.22	10.48077106	11.46678448	11.7713623	13.14612293	12.62554646	12.66449642	2418.06830044082	7191.39166471413	0.33624483454371	0.020671592190602
A0A287CT41	ATP-dependent 6-phosphofructokinase OS=Ictidomys tridecemlineatus OX=43179 GN=PFKP PE=3 SV=1	PFKP	A0A287CT41;I3M7P3	A0A287CT41_ICTTR;I3M7P3_ICTTR	PFKP	22	85.92	0.000458505	48803.9	31284.3	31028.2	74388.2	172639	98371	15.57470894	14.93315125	14.9212923	16.18278694	17.39739799	16.58594513	36183.6626484708	108102.7241475	0.334715548880158	0.019376250625266
I3MMY5	ADP ribosylation factor like GTPase 3 OS=Ictidomys tridecemlineatus OX=43179 GN=ARL3 PE=3 SV=2	ARL3	I3MMY5	I3MMY5_ICTTR	ARL3	3	20.48	0.000704225	7080.19			18127.8	17256.7	9820.93	12.78957272	11.88313198	12.06486797	14.14591599	14.07486916	13.26164436	4857.02621133971	14537.3481670356	0.33410675423963	0.0162634555108468
I3MT44	NRAS proto-oncogene, GTPase OS=Ictidomys tridecemlineatus OX=43179 GN=NRAS PE=4 SV=1	NRAS	I3MT44	I3MT44_ICTTR	NRAS	1	21.23	0.00135135	21336.2	12517.4	26544.2	93101.1	42371.8	48326	14.38101578	13.61164761	14.69610882	16.50650978	15.37081718	15.56051159	19210.2774689351	57553.3725353425	0.333781959643431	0.0293299533767097
I3M740	Metalloproteinase inhibitor 1 OS=Ictidomys tridecemlineatus OX=43179 GN=TIMP1 PE=3 SV=1	TIMP1	I3M740	I3M740_ICTTR	TIMP1	5	22.84	0.000458505	11315		14035.2	21788.6	43372.8	37181.7	13.46594906	13.00107479	13.77676201	14.4112854	15.40450287	15.18230534	10919.3191811387	32753.5698698126	0.333377986721458	0.0135334319740871
I3MIV5	Neogenin 1 OS=Ictidomys tridecemlineatus OX=43179 GN=NEO1 PE=3 SV=2	NEO1	I3MIV5	I3MIV5_ICTTR	NEO1	8	157.84	0.000458505	4001.86			9353.47	19097.9	21447.2	11.96645546	12.78411674	12.28524208	13.19128609	14.22112656	14.38850117	5203.51731500465	15647.4282447232	0.332547766548118	0.0231434357525177
I3LWD9	Semaphorin 3G OS=Ictidomys tridecemlineatus OX=43179 GN=SEMA3G PE=3 SV=2	SEMA3G	I3LWD9	I3LWD9_ICTTR	SEMA3G	1	86.21	0.00321782				4379.99	11804.8	9284.51	11.40220737	11.30129623	11.33046246	12.09671211	13.52708626	13.1806097	2600.64786700628	7830.03309503579	0.332137531916064	0.0211648476283987
A0A287CX08	Cleavage and polyadenylation specific factor 1 OS=Ictidomys tridecemlineatus OX=43179 GN=CPSF1 PE=4 SV=1	CPSF1	A0A287CX08	A0A287CX08_ICTTR	CPSF1	11	154.57	0.000458505				12350.7	16318.1	16130.2	12.93901443	11.1785078	12.6748867	13.59230518	13.99418545	13.97747707	4918.95557417347	14813.8180280153	0.332051842737027	0.0477375330292085
I3M7J1	Transmembrane protein 181 OS=Ictidomys tridecemlineatus OX=43179 GN=TMEM181 PE=4 SV=2	TMEM181	I3M7J1	I3M7J1_ICTTR	TMEM181	1	60.1	0.00954654				12698.8	6649.03	11019.3	11.47729683	11.49389362	11.98060703	13.63240433	12.69892788	13.42774487	3214.99139318758	9762.43751116551	0.329322609185516	0.00811692843046214
I3MIN7	Xanthine dehydrogenase OS=Ictidomys tridecemlineatus OX=43179 GN=XDH PE=3 SV=2	XDH	I3MIN7	I3MIN7_ICTTR	XDH	27	143.37	0.000458505	42363.5	21400.5	43154.5	91875.4	120204	99570.6	15.37053394	14.3853569	15.39722347	16.48739052	16.87512589	16.6034317	33947.9797919919	103216.639257716	0.32890026294335	0.0103777777234109
I3MBE7	TANK binding kinase 1 OS=Ictidomys tridecemlineatus OX=43179 GN=TBK1 PE=4 SV=2	TBK1	I3MBE7	I3MBE7_ICTTR	TBK1	4	83.65	0.000704225				11778.2	10317	11063.8	11.32828712	11.99228382	12.15333176	13.52383137	13.33273602	13.43355942	3627.18404120513	11036.8608295887	0.328642727058859	0.00341811601156263
I3LYQ1	Hippocalcin-like protein 1 OS=Ictidomys tridecemlineatus OX=43179 GN=HPCAL1 PE=3 SV=1	HPCAL1	I3LYQ1	I3LYQ1_ICTTR	HPCAL1	5	22.29	0.000458505	9758.6			14880.2	13171.6	20306.9	13.25245857	12.00341797	11.78226852	13.86110592	13.68514252	14.30968285	5206.32029138129	15847.6037956506	0.328524132639545	0.0313506138012138
I3MQS9	Pachytene checkpoint protein 2 homolog OS=Ictidomys tridecemlineatus OX=43179 GN=TRIP13 PE=3 SV=2	TRIP13	I3MQS9	I3MQS9_ICTTR	TRIP13	4	39.4	0.000458505				14370.7	10239.9	15994.8	12.25139141	12.40578461	11.61981869	13.81084251	13.32191372	13.96531487	4366.71170304125	13302.0136251749	0.328274487313482	0.00650398932724244
I3MXJ3	Phosphoribosyl pyrophosphate synthetase associated protein 1 OS=Ictidomys tridecemlineatus OX=43179 GN=PRPSAP1 PE=3 SV=2	PRPSAP1	I3MXJ3	I3MXJ3_ICTTR	PRPSAP1	5	36.62	0.000458505	9763.11		12586.3	20464.8	35556.5	20651.1	13.25312519	12.07433701	13.61956692	14.32085705	15.11782551	14.33393097	8092.35020466042	24676.8594230527	0.32793274322018	0.039789610448125
A0A287D4L0	RAC-alpha serine/threonine-protein kinase OS=Ictidomys tridecemlineatus OX=43179 GN=AKT1 PE=3 SV=1	AKT1	A0A287D4L0	A0A287D4L0_ICTTR	AKT1	3	55.78	0.000458505				11915.4	9536.07	6859.2	10.93572807	11.48647404	12.25186634	13.54053974	13.21917915	12.74382496	3015.16829915918	9202.74124974923	0.327638061022453	0.0226163872845811
I3M4L4	ATP binding cassette subfamily E member 1 OS=Ictidomys tridecemlineatus OX=43179 GN=ABCE1 PE=4 SV=1	ABCE1	I3M4L4	I3M4L4_ICTTR	ABCE1	19	67.33	0.000458505	32428.1	29097	12258	60823.7	63475.6	85675.9	14.98495674	14.82858276	13.58143616	15.89234638	15.95391464	16.3866024	22614.9923369886	69158.6046076655	0.327001859931714	0.0266004913868906
A0A287CXC3	Importin-13 OS=Ictidomys tridecemlineatus OX=43179 GN=IPO13 PE=3 SV=1	IPO13	A0A287CXC3;I3M2M4	A0A287CXC3_ICTTR;I3M2M4_ICTTR	IPO13	8	104.32	0.000458505				12653.5	13330.8	19763.3	11.84759712	12.56092262	12.33766747	13.62724876	13.70247555	14.27053642	4866.70317305639	14938.5611455902	0.32578125333664	0.00522482421623544
I3LXT8	IST1 homolog OS=Ictidomys tridecemlineatus OX=43179 GN=IST1 PE=3 SV=2	IST1	I3LXT8	I3LXT8_ICTTR	IST1	11	40.1	0.000458505	105994	80937.8	118841	505801	327742	179953	16.69362259	16.30452538	16.8586731	18.94820976	18.32220078	17.45726013	100646.700852699	310139.313688779	0.32452093756065	0.0246434541764153
I3LXV5	Transmembrane protein 88 OS=Ictidomys tridecemlineatus OX=43179 GN=TMEM88 PE=3 SV=1	TMEM88	I3LXV5	I3LXV5_ICTTR	TMEM88	1	17.24	0.00135135	11689.6		16374.7	50580.5	19636.7	36574	13.51293755	12.65278721	13.99918079	15.62629414	14.2612648	15.15853119	10722.1146769656	33118.8136999526	0.323746942571829	0.0442329639589321
I3N4Q0	Solute carrier family 16 member 3 OS=Ictidomys tridecemlineatus OX=43179 GN=SLC16A3 PE=3 SV=1	SLC16A3	I3N4Q0	I3N4Q0_ICTTR	SLC16A3	10	49.96	0.000458505	103907	47681.5	60207.9	263002	234529	144316	16.66493416	15.54114246	15.87766552	18.00471497	17.83940697	17.13887215	66816.3728277647	207247.91038582	0.322398294406814	0.0185352824496195
I3M4R2	Tetraspanin OS=Ictidomys tridecemlineatus OX=43179 GN=CD151 PE=3 SV=2	CD151	I3M4R2	I3M4R2_ICTTR	CD151	5	22.49	0.000458505	736514	537952	973744	2575050	1940450	2345670	19.49035263	19.037117	19.89318275	21.29616928	20.88796043	21.16156769	727985.804656055	2271529.27290968	0.320482686856838	0.00394928121087337
I3M4Q7	Cytokine receptor like factor 1 OS=Ictidomys tridecemlineatus OX=43179 GN=CRLF1 PE=3 SV=2	CRLF1	I3M4Q7	I3M4Q7_ICTTR	CRLF1	5	40.52	0.000458505				13244.8	7321.91	11680.8	11.84824848	11.33768654	11.93166447	13.69313812	12.83800411	13.51185131	3340.54203314156	10424.31174139	0.320456843196453	0.00680545468511177
I3MXC1	Long-chain specific acyl-CoA dehydrogenase, mitochondrial OS=Ictidomys tridecemlineatus OX=43179 GN=ACADL PE=3 SV=2	ACADL	I3MXC1	I3MXC1_ICTTR	ACADL	4	47.86	0.000704225				7440.24	9292.81	14316.2	11.51801491	12.53755379	10.85685062	12.86113358	13.18189907	13.80536079	3185.8731432002	9965.99277882296	0.31967443825265	0.0429080436509662
I3MTD7	Olfactory receptor OS=Ictidomys tridecemlineatus OX=43179 PE=3 SV=2		I3MTD7	I3MTD7_ICTTR		1	35.15	0.00321782	24741.3	9258.17	16571.6	28445	57533.8	71622	14.59463406	13.17651176	14.01642513	14.79588699	15.81212234	16.1281147	15599.2637323623	48939.3734203692	0.31874669907134	0.045604618499976
I3MJ36	Hexosyltransferase OS=Ictidomys tridecemlineatus OX=43179 GN=CHPF PE=3 SV=1	CHPF	I3MJ36	I3MJ36_ICTTR	CHPF	4	85.74	0.000704225	4637.88			6912.66	17733.6	14050.9	12.17924976	11.21667767	12.29594421	12.75502491	14.11419773	13.77837467	3814.53251949192	11987.1336451714	0.318218903067663	0.0362335952891963
I3MN68	Diacylglycerol kinase OS=Ictidomys tridecemlineatus OX=43179 GN=DGKQ PE=3 SV=2	DGKQ	I3MN68	I3MN68_ICTTR	DGKQ	4	100.71	0.000704225				10051.3	10413.9	10672.3	10.64494324	12.43676853	11.9846468	13.29509449	13.34622288	13.38158321	3301.22599390958	10376.0294570533	0.318158887999833	0.0373777923707056
I3NF10	N-myc and STAT interactor OS=Ictidomys tridecemlineatus OX=43179 GN=NMI PE=3 SV=1	NMI	I3NF10	I3NF10_ICTTR	NMI	1	35.41	0.00321782	7530.29			13005.4	14858.8	17229.6	12.87848949	12.15495396	11.60823441	13.66682339	13.85902977	14.07260132	4750.59538419543	14932.3281012542	0.31814164221294	0.0128530010050227
A0A287DEX5	Integrin beta OS=Ictidomys tridecemlineatus OX=43179 GN=ITGB4 PE=3 SV=1	ITGB4	A0A287DEX5	A0A287DEX5_ICTTR	ITGB4	63	198.39	0.000458505	126377	42688.9	85800.2	337488	218145	198651	16.94737434	15.38157368	16.38869286	18.36447716	17.73492813	17.5998764	77355.35929017	244548.41072487	0.316319206740619	0.0321808520698228
A0A287CTD7	Presenilin OS=Ictidomys tridecemlineatus OX=43179 GN=PSEN1 PE=3 SV=1	PSEN1	A0A287CTD7;I3M339	A0A287CTD7_ICTTR;I3M339_ICTTR	PSEN1	2	52.68	0.000899011	12643.7			17681.4	23927.8	22710.4	13.62613106	11.75244904	12.76595974	14.1099453	14.54640007	14.47106552	6722.8004563555	21259.2580925629	0.316229307113371	0.0408730847591505
I3M1X8	Solute carrier family 12 member 2 OS=Ictidomys tridecemlineatus OX=43179 GN=SLC12A2 PE=3 SV=2	SLC12A2	I3M1X8	I3M1X8_ICTTR	SLC12A2	29	121.74	0.000458505	70159.9	78210.9	68819.8	309230	146887	264648	16.09835815	16.25508118	16.07053566	18.2383213	17.16434669	18.01371574	72280.8071722603	229075.119016512	0.315533207982532	0.00742912471083633
A0A287D4D3	Tensin 2 OS=Ictidomys tridecemlineatus OX=43179 GN=TNS2 PE=3 SV=1	TNS2	A0A287D4D3;A0A287D508	A0A287D4D3_ICTTR;A0A287D508_ICTTR	TNS2	19	149.56	0.000458505	8080.61			37760.6	12662.8	27458.9	12.98024845	12.70047283	12.88494873	15.20459366	13.62830925	14.74498653	7409.82285116442	23591.2320819174	0.314092236701957	0.0245375966770677
I3M7M1	Geranylgeranyl transferase type-1 subunit beta OS=Ictidomys tridecemlineatus OX=43179 GN=PGGT1B PE=3 SV=2	PGGT1B	I3M7M1	I3M7M1_ICTTR	PGGT1B	2	42.49	0.00244965				6352.59	9627.71	6705.79	10.74419594	10.92890072	11.88084793	12.63312912	13.23297691	12.71119118	2327.63349508434	7429.7557591083	0.313285331382642	0.0137723994498432
I3MEG5	BMP binding endothelial regulator OS=Ictidomys tridecemlineatus OX=43179 GN=BMPER PE=4 SV=2	BMPER	I3MEG5	I3MEG5_ICTTR	BMPER	5	76.1	0.000458505				13217.3	6588.66	15116.8	11.72354794	11.70976067	11.78741169	13.69013977	12.68576908	13.88386536	3421.08942417316	10959.730760442	0.312150863826073	0.0107050273435369
A0A287CZP9	WW domain binding protein 1 like OS=Ictidomys tridecemlineatus OX=43179 PE=4 SV=1		A0A287CZP9;I3N554	A0A287CZP9_ICTTR;I3N554_ICTTR		3	37.68	0.000704225	3366.85			10771.5	6318.49	8390.6	11.71718407	10.79928303	11.49781895	13.39493179	12.6253643	13.0345583	2588.84944113674	8296.4865964597	0.312041658964586	0.00908240496660443
A0A287CU67	Polypeptide N-acetylgalactosaminyltransferase OS=Ictidomys tridecemlineatus OX=43179 GN=GALNT10 PE=3 SV=1	GALNT10	A0A287CU67;I3MCH7	A0A287CU67_ICTTR;I3MCH7_ICTTR	GALNT10	2	66.21	0.000899011				8030.47	18345.5	18690.7	12.32913971	11.49519539	12.45748901	12.97126865	14.16313839	14.19003296	4371.58692312248	14016.2552555965	0.311894071804733	0.0286964942877288
I3MBV7	interstitial collagenase OS=Ictidomys tridecemlineatus OX=43179 GN=MMP1 PE=3 SV=2	MMP1	I3MBV7	I3MBV7_ICTTR	MMP1	9	51.54	0.000458505	5213.68			16147.6	21064.9	14072.9	12.34808636	12.57790947	12.14925861	13.97903252	14.3625536	13.78063202	5251.15165582215	16853.2520005457	0.311580913621427	0.00134033111414029
A0A287D4M4	Kelch domain containing 4 OS=Ictidomys tridecemlineatus OX=43179 GN=KLHDC4 PE=4 SV=1	KLHDC4	A0A287D4M4;I3MQZ5	A0A287D4M4_ICTTR;I3MQZ5_ICTTR	KLHDC4	2	59.54	0.00321782				11532.3	14723.3	14118.1	11.07580566	12.91924477	12.07793713	13.49339294	13.84581375	13.78525829	4165.65945192565	13383.3808924437	0.311256138146497	0.0363522430779344
I3MEF7	dipeptidyl-peptidase IV OS=Ictidomys tridecemlineatus OX=43179 GN=DPP9 PE=3 SV=2	DPP9	I3MEF7	I3MEF7_ICTTR	DPP9	8	98.37	0.000458505	10403.9	7664.43		16916.1	26775.7	30491.3	13.34483719	12.90396309	12.34322929	14.0461092	14.70863628	14.89611053	7455.08898076455	23992.324782487	0.310728078598133	0.0121855006763165
I3MS83	Kirre like nephrin family adhesion molecule 1 OS=Ictidomys tridecemlineatus OX=43179 GN=KIRREL1 PE=3 SV=2	KIRREL1	I3MS83	I3MS83_ICTTR	KIRREL1	20	84.75	0.000458505	22848.3	19709.3	31338.9	115707	52294.9	77984.2	14.47979927	14.26658916	14.93566704	16.82011604	15.67438221	16.25089455	24165.9008658894	77852.9597269557	0.310404395037048	0.0118543404884999
I3MIP0	Ubiquitin-like modifier-activating enzyme 5 OS=Ictidomys tridecemlineatus OX=43179 GN=UBA5 PE=3 SV=1	UBA5	I3MIP0	I3MIP0_ICTTR	UBA5	2	44.7	0.000704225				9453.56	14686	7996.25	10.77992916	12.23412704	11.93456459	13.20664215	13.84215355	12.96510792	3212.63254773959	10354.4828010706	0.310264897770405	0.0304943286299397
I3MAZ1	Integrin subunit alpha 5 OS=Ictidomys tridecemlineatus OX=43179 GN=ITGA5 PE=3 SV=2	ITGA5	I3MAZ1	I3MAZ1_ICTTR	ITGA5	24	119.75	0.000458505	269934	225513	340225	941836	1011740	729564	18.04224777	17.78285027	18.37612915	19.84511566	19.94840622	19.47667503	274619.725472622	885868.052127814	0.310000710391347	0.00164261988848806
I3NB40	Transmembrane BAX inhibitor motif containing 1 OS=Ictidomys tridecemlineatus OX=43179 GN=TMBIM1 PE=3 SV=1	TMBIM1	I3NB40	I3NB40_ICTTR	TMBIM1	3	34.12	0.000458505	47479.9	40805.6	64572.7	181883	201602	115604	15.53502941	15.31647968	15.97863674	17.47265053	17.62115097	16.8188324	50014.1469017164	161840.291727693	0.309033964087685	0.0057183877641962
A0A287D026	Exportin 6 OS=Ictidomys tridecemlineatus OX=43179 GN=XPO6 PE=3 SV=1	XPO6	A0A287D026;I3MIP4	A0A287D026_ICTTR;I3MIP4_ICTTR	XPO6	1	129.01	0.00638298				8173.04	12062.6	8702.42	11.1527462	11.26964378	12.13534355	12.99665737	13.55825329	13.08720112	2935.20288015484	9502.14337520323	0.308899030908598	0.00885205415363193
I3MZT0	Spermidine synthase OS=Ictidomys tridecemlineatus OX=43179 GN=SRM PE=3 SV=1	SRM	I3MZT0	I3MZT0_ICTTR	SRM	10	33.47	0.000458505	14476.4	15032.2	13342.6	30049.2	57440.7	57237.2	13.82141495	13.87576866	13.70375252	14.8750391	15.80978584	15.80466557	14266.185756598	46228.5610632232	0.308601120789533	0.00574080101609697
I3MFX4	Calcium-transporting ATPase OS=Ictidomys tridecemlineatus OX=43179 GN=ATP2B4 PE=3 SV=2	ATP2B4	I3MFX4	I3MFX4_ICTTR	ATP2B4	1	134.57	0.00155219	4241.06			16357.4	9576.42	10511.1	12.05020905	12.19773674	11.22163105	13.99765587	13.22527027	13.35962582	3623.56053306885	11808.3299613822	0.306864776384068	0.0115589614453127
A0A287CSE0	Cytoplasmic FMR1-interacting protein OS=Ictidomys tridecemlineatus OX=43179 GN=CYFIP1 PE=3 SV=1	CYFIP1	A0A287CSE0	A0A287CSE0_ICTTR	CYFIP1	46	145.27	0.000458505	125808	48477.6	103452	324288	206778	326083	16.94086456	15.56503105	16.65860176	18.30691528	17.65772247	18.31488037	85768.8282099434	279632.53605618	0.30671977381313	0.0226163624788834
I3M911	Small ribosomal subunit protein RACK1 OS=Ictidomys tridecemlineatus OX=43179 GN=RACK1 PE=3 SV=1	RACK1	I3M911	I3M911_ICTTR	RACK1	22	35.08	0.000458505	189368	267146	109851	370646	771430	676235	17.53083229	18.02726936	16.74518776	18.49968147	19.55717659	19.36716461	177127.636677187	578252.827618539	0.306315210608939	0.0261311700286963
I3N3C1	VPS37B subunit of ESCRT-I OS=Ictidomys tridecemlineatus OX=43179 GN=VPS37B PE=3 SV=2	VPS37B	I3N3C1	I3N3C1_ICTTR	VPS37B	9	31.25	0.000458505	25808.1	47648.3	40675.5	180537	114478	84305.6	14.65553665	15.54013729	15.31187248	17.46193504	16.80471039	16.36334038	36845.0231585701	120332.0927051	0.306194485031244	0.0146713683002022
I3NCC6	Actin gamma 1 OS=Ictidomys tridecemlineatus OX=43179 PE=3 SV=2		I3NCC6	I3NCC6_ICTTR		3	38.02	0.000458505	7639.58	10151.9		20499	32249.5	16498.4	12.89927769	13.30946255	11.94330788	14.32326603	14.97698879	14.01003838	6734.47316497627	22176.8125053497	0.303671826749301	0.0254871871406796
I3NEB2	Aggrecan core protein OS=Ictidomys tridecemlineatus OX=43179 GN=ACAN PE=3 SV=2	ACAN	I3NEB2	I3NEB2_ICTTR	ACAN	2	227.11	0.000704225	9383.67			13718.3	23806.7	14625.9	13.1959362	12.20074558	11.55817986	13.74381447	14.53907967	13.83623791	5107.09511672807	16841.2392714499	0.30324936510972	0.033012531711248
I3MDP4	Platelet-activating factor acetylhydrolase OS=Ictidomys tridecemlineatus OX=43179 GN=PLA2G7 PE=3 SV=1	PLA2G7	I3MDP4	I3MDP4_ICTTR	PLA2G7	1	50.08	0.00363877				7122.77	8923.16	15596.6	11.76471233	10.97121143	11.942173	12.79822254	13.1233387	13.92894363	3017.97593496191	9970.85581388305	0.302679728931572	0.0185298177889423
I3MSF6	Transmembrane protein 117 OS=Ictidomys tridecemlineatus OX=43179 GN=TMEM117 PE=4 SV=2	TMEM117	I3MSF6	I3MSF6_ICTTR	TMEM117	4	60.17	0.000704225	9703.94			26595.6	15023.9	18052.9	13.2443552	12.84304714	11.45114994	14.69890022	13.87497139	14.13994312	5844.44680368225	19321.7512941431	0.302480179705753	0.0441794802954459
I3M4B0	Glycerophosphodiester phosphodiesterase domain containing 2 OS=Ictidomys tridecemlineatus OX=43179 GN=GDPD2 PE=3 SV=2	GDPD2	I3M4B0	I3M4B0_ICTTR	GDPD2	4	61.15	0.000458505				20822.7	8567.69	8642.13	11.96191788	12.13156986	11.21121502	14.34586906	13.06469059	13.07717133	3488.12071422812	11552.4428068844	0.301937934040188	0.027671784839187
A0A287D5T7	Cyclin-dependent kinase 2 OS=Ictidomys tridecemlineatus OX=43179 GN=CDK2 PE=3 SV=1	CDK2	A0A287D5T7;I3LWC0	A0A287D5T7_ICTTR;I3LWC0_ICTTR	CDK2	4	38.99	0.000704225	6703.45	11485.8		18981.1	30213.7	25223.6	12.71068764	13.48756409	12.28806973	14.21227551	14.8829155	14.62248611	7275.21324308403	24365.6153907203	0.298585245084957	0.0122593765330888
I3M827	Sulfurtransferase OS=Ictidomys tridecemlineatus OX=43179 GN=MPST PE=4 SV=1	MPST	I3M827	I3M827_ICTTR	MPST	2	32.96	0.00221791				13602.3	17180.8	16884.9	11.1235218	13.13225842	12.3399992	13.73156261	14.06851006	14.04344559	4700.4824989913	15802.2176834228	0.297457141343034	0.0422127780393483
I3M9Y5	Protein kinase C and casein kinase substrate in neurons 3 OS=Ictidomys tridecemlineatus OX=43179 GN=PACSIN3 PE=4 SV=1	PACSIN3	I3M9Y5	I3M9Y5_ICTTR	PACSIN3	19	48.57	0.000458505	35180.1	15761.4	36345.1	132992	53485.9	107707	15.10247231	13.94410801	15.14947319	17.02098083	15.70687103	16.71675301	27213.1781956961	91503.2240821816	0.297401304365573	0.0353038195146351
I3MBX4	Matrix metallopeptidase 12 OS=Ictidomys tridecemlineatus OX=43179 GN=MMP12 PE=3 SV=2	MMP12	I3MBX4	I3MBX4_ICTTR	MMP12	18	55.19	0.000458505	69011.6	33994.1	58040.8	150050	234195	147949	16.07455063	15.05299664	15.82477951	17.19508362	17.83735085	17.17473984	51446.1534759634	173237.464477477	0.29696898203363	0.00965779743180846
I3MXM2	B2 bradykinin receptor OS=Ictidomys tridecemlineatus OX=43179 GN=BDKRB2 PE=3 SV=2	BDKRB2	I3MXM2	I3MXM2_ICTTR	BDKRB2	2	41.6	0.000704225	6875.68			17576.3	19436	16468.4	12.7472868	11.26490211	13.08370686	14.10134411	14.24644375	14.00741291	5276.2550511869	17785.3316496401	0.296663292826124	0.0357407403882719
I3N1J6	Anoctamin OS=Ictidomys tridecemlineatus OX=43179 GN=ANO6 PE=3 SV=2	ANO6	I3N1J6	I3N1J6_ICTTR	ANO6	29	102.93	0.000458505	61825.8	68334.4	53596.9	196281	288311	155106	15.91592121	16.06032372	15.70986176	17.58256149	18.13726616	17.24289513	60951.2799497457	206279.49978813	0.29547909517111	0.00327059192675243
A0A287DCW4	Sodium/potassium-transporting ATPase subunit alpha OS=Ictidomys tridecemlineatus OX=43179 GN=ATP1A1 PE=3 SV=1	ATP1A1	A0A287DCW4;I3MQY7	A0A287DCW4_ICTTR;I3MQY7_ICTTR	ATP1A1	47	112.92	0.000458505	221196	134666	199473	635454	838882	434538	17.75496483	17.03902626	17.60583305	19.27742767	19.67810822	18.72912216	181122.725422926	614144.812096307	0.294918595509561	0.00739271410542432
I3LYN2	Lipoprotein lipase OS=Ictidomys tridecemlineatus OX=43179 GN=LPL PE=3 SV=2	LPL	I3LYN2	I3LYN2_ICTTR	LPL	5	53.01	0.000458505				14334.7	15303.4	18288.7	12.04646206	12.90220547	11.62102604	13.80722427	13.9015646	14.1586647	4672.23737238216	15889.8496849002	0.294039117111479	0.0106966551202587
I3MBE6	Negative regulator of ubiquitin like proteins 1 OS=Ictidomys tridecemlineatus OX=43179 GN=NUB1 PE=4 SV=2	NUB1	I3MBE6	I3MBE6_ICTTR	NUB1	1	69.87	0.00638298				6868.95	7685.44	11213.2	11.35419178	11.28905869	11.16053677	12.74587345	12.90791225	13.45291042	2465.95213251228	8396.45931230352	0.293689523261176	0.00133154765188821
I3MEA3	Sodium/hydrogen exchanger OS=Ictidomys tridecemlineatus OX=43179 GN=SLC9A1 PE=3 SV=1	SLC9A1	I3MEA3	I3MEA3_ICTTR	SLC9A1	11	90.44	0.000458505	8111.81			31257.5	17807.3	23652	12.98580837	13.01108074	12.27983665	14.93191433	14.12018108	14.52967453	6931.29202271165	23612.3931323799	0.293544664611174	0.00618725584564106
A0A287CSC7	Riboflavin transporter OS=Ictidomys tridecemlineatus OX=43179 GN=Slc52a2 PE=3 SV=1	Slc52a2	A0A287CSC7;I3N0N4	A0A287CSC7_ICTTR;I3N0N4_ICTTR	Slc52a2	1	41.71	0.00116993	8419.87			27425.1	18717	22410.3	13.03958225	12.67664623	12.3587656	14.74320889	14.19206142	14.45187473	6615.63852548034	22574.1129867247	0.293063055428616	0.00219437796612959
I3M245	Zinc transporter ZIP6 OS=Ictidomys tridecemlineatus OX=43179 GN=SLC39A6 PE=3 SV=1	SLC39A6	I3M245	I3M245_ICTTR	SLC39A6	2	82.15	0.000899011				11942.8	12588.5	6206.17	10.53452301	11.81076813	12.10005474	13.54385376	13.61981869	12.5994873	2859.96536436318	9771.65073455233	0.292679859529814	0.0382349303625501
I3M141	maleylacetoacetate isomerase OS=Ictidomys tridecemlineatus OX=43179 GN=GSTZ1 PE=3 SV=2	GSTZ1	I3M141	I3M141_ICTTR	GSTZ1	4	23.96	0.000704225				7201.15	15312.6	11141.6	10.7968502	11.38665485	12.65104485	12.81401157	13.90243149	13.44366837	3129.06656314595	10710.2446133113	0.29215640502337	0.0482446124736701
I3MIZ1	Tetraspanin OS=Ictidomys tridecemlineatus OX=43179 GN=TSPAN18 PE=3 SV=1	TSPAN18	I3MIZ1	I3MIZ1_ICTTR	TSPAN18	2	27.66	0.000899011			6230.38	14647.6	27262	13301.4	11.54920864	12.78323174	12.60510445	13.838377	14.73460388	13.69929028	5086.70228568312	17447.7943868555	0.291538412987905	0.0241978692586632
I3M8F6	protein-histidine N-methyltransferase OS=Ictidomys tridecemlineatus OX=43179 GN=SETD3 PE=3 SV=2	SETD3	I3M8F6	I3M8F6_ICTTR	SETD3	5	67.5	0.000704225				8252.45	8895.3	9234.36	10.28085041	11.58319759	12.07924175	13.01060677	13.11882782	13.17279625	2546.72932279256	8784.49486120606	0.289911868927077	0.0294346654093545
I3MUY7	ubiquitinyl hydrolase 1 OS=Ictidomys tridecemlineatus OX=43179 GN=VCPIP1 PE=4 SV=1	VCPIP1	I3MUY7	I3MUY7_ICTTR	VCPIP1	8	134.42	0.000458505	6616.06			9700.85	10902.6	13676.7	12.69175625	11.45728302	10.88495255	13.24389553	13.41238499	13.73943233	3276.6304928747	11309.422305067	0.289725717590956	0.0318502236827434
I3M223	Polypeptide N-acetylgalactosaminyltransferase OS=Ictidomys tridecemlineatus OX=43179 GN=GALNT1 PE=3 SV=2	GALNT1	I3M223	I3M223_ICTTR	GALNT1	4	64.18	0.000899011	4338.25			7863.49	16034.8	14337.2	12.08289719	11.37303257	11.8945694	12.94095421	13.9689188	13.80747604	3525.22522931708	12181.8842703046	0.289382590664599	0.0095409282553893
I3M2H1	Rho guanine nucleotide exchange factor 1 OS=Ictidomys tridecemlineatus OX=43179 GN=ARHGEF1 PE=4 SV=2	ARHGEF1	I3M2H1	I3M2H1_ICTTR	ARHGEF1	21	109.15	0.000458505	23295		12042.1	43092.9	33701	47731.5	14.50773239	12.54360485	13.55579948	15.39516258	15.0405035	15.54265404	11875.5955120278	41078.8082307984	0.289092990363927	0.0378971002252873
I3M7A9	Monocarboxylate transporter 1 OS=Ictidomys tridecemlineatus OX=43179 GN=SLC16A1 PE=3 SV=2	SLC16A1	I3M7A9	I3M7A9_ICTTR	SLC16A1	9	53.64	0.000458505	158914	45004.1	92100.5	484542	246457	230283	17.27788734	15.45776844	16.49092102	18.88626289	17.91097641	17.81304932	87007.9093737042	301841.05871605	0.288257368774853	0.046164613340122
I3MJ63	Serine/threonine-protein phosphatase 2A 55 kDa regulatory subunit B OS=Ictidomys tridecemlineatus OX=43179 GN=PPP2R2D PE=3 SV=2	PPP2R2D	I3MJ63	I3MJ63_ICTTR	PPP2R2D	1	50.85	0.00155219	5303.99			9347.83	17118	14252.6	12.37286282	11.49536705	11.79470348	13.19041538	14.0632267	13.7989378	3789.11300102436	13162.9323039958	0.287862378497085	0.00790476482290087
A0A287D2F6	Anion exchange protein OS=Ictidomys tridecemlineatus OX=43179 GN=SLC4A7 PE=3 SV=1	SLC4A7	A0A287D2F6;A0A287D743	A0A287D2F6_ICTTR;A0A287D743_ICTTR	SLC4A7	13	127.04	0.000458505	8423.55			22088.1	15104.1	20986.9	13.04021263	11.69914913	12.54050255	14.43098164	13.88265228	14.35720158	5505.3609391996	19130.8298242119	0.287774288401857	0.0136415460190171
I3N370	Ephrin-B1 OS=Ictidomys tridecemlineatus OX=43179 GN=EFNB1 PE=3 SV=1	EFNB1	I3N370	I3N370_ICTTR	EFNB1	10	37.85	0.000458505	57575.8	31590.2	75322.9	282947	167021	121934	15.8131752	14.94718933	16.20080185	18.11017227	17.34967041	16.89574051	51551.3335086639	179280.749947482	0.287545280370398	0.024730312415266
A0A287DCT0	Ribosome biogenesis protein BOP1 OS=Ictidomys tridecemlineatus OX=43179 GN=BOP1 PE=3 SV=1	BOP1	A0A287DCT0;I3NFS7	A0A287DCT0_ICTTR;I3NFS7_ICTTR	BOP1	3	84.27	0.000899011				8617.89	12661.5	14644.7	11.27776337	11.88259411	11.98075581	13.07311916	13.62816048	13.8380909	3358.74005689663	11691.1036975078	0.287290245968191	0.00474411248364094
A0A287CSZ9	Ataxin-10 OS=Ictidomys tridecemlineatus OX=43179 GN=ATXN10 PE=3 SV=1	ATXN10	A0A287CSZ9	A0A287CSZ9_ICTTR	ATXN10	3	42.87	0.000704225				6553.67	7549.7	13655.2	10.78289509	11.58308506	11.52503204	12.67808723	12.88220406	13.73716259	2516.15322265818	8774.80465635437	0.286747491391284	0.0121523634555272
I3MC18	Leucine rich repeat containing 40 OS=Ictidomys tridecemlineatus OX=43179 GN=LRRC40 PE=4 SV=2	LRRC40	I3MC18	I3MC18_ICTTR	LRRC40	11	68.32	0.000458505	8777.4		5971.4	18462.1	27770.8	20463.8	13.0995779	12.20118523	12.54385376	14.17227936	14.76128101	14.32078648	6272.7062890923	21891.9920404207	0.286529717236813	0.00465761845104275
I3M4E5	Collagen type XI alpha 1 chain OS=Ictidomys tridecemlineatus OX=43179 GN=COL11A1 PE=4 SV=2	COL11A1	I3M4E5	I3M4E5_ICTTR	COL11A1	28	173.27	0.000458505	86142.5	53696	68862.2	283267	150837	318828	16.39443779	15.71252728	16.07142448	18.11180305	17.202631	18.2824192	68293.619799093	238828.875501083	0.285952105480576	0.00968698180464024
I3MEF9	Transforming growth factor beta OS=Ictidomys tridecemlineatus OX=43179 GN=TGFB1 PE=3 SV=1	TGFB1	I3MEF9	I3MEF9_ICTTR	TGFB1	5	44.49	0.000704225			9593.35	29471.5	42225.7	22292.8	12.33849812	13.67051411	13.22781849	14.84703255	15.36583328	14.44429016	8652.75340990328	30272.4677134738	0.285829139923472	0.0188928823362898
I3MJ81	Sorting nexin OS=Ictidomys tridecemlineatus OX=43179 GN=SNX33 PE=3 SV=1	SNX33	I3MJ81	I3MJ81_ICTTR	SNX33	11	65.19	0.000458505	8331.63			27520.3	16971.4	15966.4	13.02438259	12.78052139	11.53397274	14.748209	14.05081844	13.96275139	5580.93930021711	19537.0669727395	0.28565901463123	0.0260899094736618
I3MM50	Multidrug resistance-associated protein 1 OS=Ictidomys tridecemlineatus OX=43179 GN=ABCC1 PE=3 SV=2	ABCC1	I3MM50	I3MM50_ICTTR	ABCC1	52	168.63	0.000458505	139966	82850.4	99138.5	328145	540183	279311	17.09471703	16.3382206	16.59715843	18.32397461	19.04308891	18.09151268	104757.839566131	367196.31794659	0.285291094834367	0.00752468498400686
I3MHV1	cathepsin X OS=Ictidomys tridecemlineatus OX=43179 GN=CTSZ PE=3 SV=1	CTSZ	I3MHV1	I3MHV1_ICTTR	CTSZ	3	33.83	0.000704225	5854.57			9826.8	15730.9	13749.3	12.51534748	11.46170139	11.53902912	13.26250553	13.94131374	13.74707031	3662.70213082136	12857.2682278714	0.284874054574168	0.0100986453644202
I3N240	EH domain containing 3 OS=Ictidomys tridecemlineatus OX=43179 GN=EHD3 PE=4 SV=1	EHD3	I3N240	I3N240_ICTTR	EHD3	17	61.03	0.000458505	95739.4	113387	275441	495899	480999	543890	16.54682541	16.79089546	18.07138443	18.91968727	18.8756752	19.05295563	144065.806622156	506232.065294526	0.284584514689598	0.0189284305965642
I3M364	Dynein axonemal assembly factor 5 OS=Ictidomys tridecemlineatus OX=43179 GN=DNAAF5 PE=4 SV=2	DNAAF5	I3M364	I3M364_ICTTR	DNAAF5	4	92.86	0.000704225	1958.83			8119.29	11688.6	15831.4	10.93577671	12.09363079	11.97940922	12.98713779	13.51281452	13.95050144	3257.62669446852	11453.3703921526	0.284425158964606	0.0171351697861488
I3MUV2	Syntrophin alpha 1 OS=Ictidomys tridecemlineatus OX=43179 GN=SNTA1 PE=3 SV=2	SNTA1	I3MUV2	I3MUV2_ICTTR	SNTA1	2	48.86	0.00116993	20374.4		8381.23	43956.8	35226.7	37807.1	14.31447029	12.92543793	13.03294659	15.42379856	15.10438156	15.2063694	10992.9040238886	38829.0782616829	0.283110094702829	0.0162324630729883
I3MBG6	Extracellular matrix protein 1 OS=Ictidomys tridecemlineatus OX=43179 GN=ECM1 PE=4 SV=2	ECM1	I3MBG6	I3MBG6_ICTTR	ECM1	4	61.18	0.000704225	2625.11			11158.8	12392.9	10913.4	11.35816193	10.95421696	12.68059063	13.44589424	13.59722614	13.41381264	3245.72076727022	11470.5292630355	0.282961726773129	0.0255104064721568
I3MZ99	Tetraspanin OS=Ictidomys tridecemlineatus OX=43179 GN=TSPAN7 PE=3 SV=2	TSPAN7	I3MZ99	I3MZ99_ICTTR	TSPAN7	4	27.59	0.000458505	19005.1			39067.5	20429.2	34912.6	14.21409893	12.66220379	12.3225174	15.25368118	14.31834507	15.09146023	8577.09493214281	30316.7782499382	0.282915778894161	0.048653555299424
I3M350	Methyltransferase-like 26 OS=Ictidomys tridecemlineatus OX=43179 GN=METTL26 PE=3 SV=1	METTL26	I3M350	I3M350_ICTTR	METTL26	4	22.67	0.000458505				13970.5	6100.14	13287.7	11.00529861	11.86783791	11.69929028	13.77009583	12.57462692	13.6978035	2945.1844347096	10423.186321362	0.282560854608686	0.0176547510028783
I3MY22	Phospholipid phosphatase 2 OS=Ictidomys tridecemlineatus OX=43179 GN=PLPP2 PE=3 SV=1	PLPP2	I3MY22	I3MY22_ICTTR	PLPP2	5	32.21	0.000704225				15687.6	10759.9	13192.3	11.15776253	12.41638279	11.97167969	13.93733692	13.3933773	13.68740845	3687.96266819902	13058.5542164925	0.282417379983861	0.0103937827658552
I3M122	Protein tyrosine phosphatase 4A2 OS=Ictidomys tridecemlineatus OX=43179 GN=PTP4A2 PE=4 SV=1	PTP4A2	I3M122	I3M122_ICTTR	PTP4A2	5	19.17	0.000458505	13199		6967.55	42845.6	17575.2	26865.8	13.68814087	12.24900246	12.76643562	15.38685989	14.10125351	14.71348286	7649.72931287961	27248.0510006799	0.280744091116416	0.0309197331230076
I3LY90	Transforming growth factor beta OS=Ictidomys tridecemlineatus OX=43179 GN=TGFB2 PE=3 SV=2	TGFB2	I3LY90;I3MZX1	I3LY90_ICTTR;I3MZX1_ICTTR	TGFB2	4	50.56	0.000704225			7153.2	19293.3	16132.6	13069.3	11.67717648	11.89808941	12.80437279	14.23581219	13.97769165	13.67389393	4471.50950265234	15963.240486934	0.280112894766718	0.00854546930590941
A0A287D1Q6	Tyrosine-protein phosphatase non-receptor type OS=Ictidomys tridecemlineatus OX=43179 GN=PTPN2 PE=3 SV=1	PTPN2	A0A287D1Q6;I3M9Z4	A0A287D1Q6_ICTTR;I3M9Z4_ICTTR	PTPN2	2	42.13	0.000899011				11984.7	16282.5	20987.1	11.24313641	12.03969479	13.09490585	13.54890633	13.99103451	14.35721493	4469.54528784766	15999.2714394712	0.279359301125489	0.0346806582264924
I3MI17	Guanine nucleotide-binding protein-like 1 OS=Ictidomys tridecemlineatus OX=43179 GN=GNL1 PE=4 SV=2	GNL1	I3MI17	I3MI17_ICTTR	GNL1	10	68.71	0.000458505				12670.7	13570.9	17737.5	10.92633438	12.0282011	12.99182796	13.62920856	13.72822857	14.1145153	4045.55282928264	14502.1998842614	0.278961320459602	0.0401037818698872
A0A287CT51	Double-strand break repair protein OS=Ictidomys tridecemlineatus OX=43179 GN=MRE11 PE=3 SV=1	MRE11	A0A287CT51;A0A287D995;I3M8Q2	A0A287CT51_ICTTR;A0A287D995_ICTTR;I3M8Q2_ICTTR	MRE11	4	80.64	0.000704225	13247.8	9847.7		26441.2	37440.2	21126	13.69346523	13.26557159	11.76378727	14.69050026	15.1923008	14.36673164	7683.82011873548	27551.5188582776	0.278889166084103	0.0435572213339696
I3MUC9	Ras and Rab interactor 3 OS=Ictidomys tridecemlineatus OX=43179 GN=RIN3 PE=3 SV=2	RIN3	I3MUC9	I3MUC9_ICTTR	RIN3	1	98.85	0.00144259				6694.48	15214.6	26298.9	12.32368088	11.78809738	11.61560059	12.70875645	13.89316845	14.68271446	3845.95531003238	13887.9539943066	0.276927422974546	0.0388920759598718
I3MHT1	N-acetylated alpha-linked acidic dipeptidase 2 OS=Ictidomys tridecemlineatus OX=43179 GN=NAALAD2 PE=3 SV=2	NAALAD2	I3MHT1;I3MX60	I3MHT1_ICTTR;I3MX60_ICTTR	NAALAD2	8	83.18	0.000458505				14011	9091.78	12395.7	11.69483376	11.20139503	12.06856441	13.77427197	13.15034676	13.5975523	3224.65939107132	11644.7362540507	0.276919916494426	0.00404918607699748
I3MII3	ADAM metallopeptidase with thrombospondin type 1 motif 20 OS=Ictidomys tridecemlineatus OX=43179 GN=ADAMTS20 PE=4 SV=2	ADAMTS20	I3MII3	I3MII3_ICTTR	ADAMTS20	6	214.23	0.000458505				14159.3	11312.8	11085.2	10.75412178	12.43910408	11.93741989	13.78946209	13.46566868	13.43634701	3350.62670783334	12109.2838615427	0.276698997739613	0.0223722466403651
A0A287CUQ7	Solute carrier family 23 member 2 OS=Ictidomys tridecemlineatus OX=43179 GN=SLC23A2 PE=3 SV=1	SLC23A2	A0A287CUQ7;I3MPY8	A0A287CUQ7_ICTTR;I3MPY8_ICTTR	SLC23A2	2	69.61	0.00144259				16272.3	17189.7	14744	11.88507843	12.2268877	12.22890377	13.99013042	14.06925678	13.84784031	4431.63485517513	16036.5461545871	0.276345967046496	0.000145813456217726
I3MRA8	Solute carrier family 38 member 1 OS=Ictidomys tridecemlineatus OX=43179 GN=SLC38A1 PE=4 SV=2	SLC38A1	I3MRA8	I3MRA8_ICTTR	SLC38A1	6	47.56	0.000458505	37073.3	10471.3	11677.5	63723.8	60971.5	56468.9	15.17809296	13.35415268	13.51144409	15.95954514	15.89584732	15.78516865	16550.2253809296	60313.2366100322	0.274404530599785	0.0333753470442551
I3MIZ5	Disco interacting protein 2 homolog C OS=Ictidomys tridecemlineatus OX=43179 GN=DIP2C PE=3 SV=2	DIP2C	I3MIZ5	I3MIZ5_ICTTR	DIP2C	37	169.87	0.000458505	15014	8275.71	23092.9	55362.3	56544.7	44380.3	13.87402058	13.01466751	14.49516201	15.75661659	15.78710461	15.43763161	14209.9779946809	51792.3333800567	0.274364506623149	0.0136215997008065
A0A287D7B8	Fibulin-1 OS=Ictidomys tridecemlineatus OX=43179 GN=Fbln2 PE=3 SV=1	Fbln2	A0A287D7B8;A0A287DEE4	A0A287D7B8_ICTTR;A0A287DEE4_ICTTR	Fbln2	9	70.59	0.000458505				16132.5	11738.2	25697.2	11.38331604	12.05340099	13.10927486	13.97768211	13.51892376	14.64932346	4646.72095922717	16945.8350421857	0.274210208447057	0.0358527088862744
I3MDG2	Angiotensin-converting enzyme OS=Ictidomys tridecemlineatus OX=43179 GN=ACE PE=3 SV=1	ACE	I3MDG2	I3MDG2_ICTTR	ACE	4	150.97	0.000704225				5997.5	14110.7	11314	10.69980526	12.20982265	11.28375244	12.55014515	13.78450203	13.46582127	2698.22221023674	9856.24782817066	0.273757545191265	0.0312897892307009
A0A287CSX6	C-terminal binding protein 2 OS=Ictidomys tridecemlineatus OX=43179 GN=Ctbp2 PE=3 SV=1	Ctbp2	A0A287CSX6;I3MMG3	A0A287CSX6_ICTTR;I3MMG3_ICTTR	Ctbp2	4	106.54	0.000704225				7573.28	7508.42	13718.4	10.99519444	11.8923378	10.98682594	12.88670254	12.87429333	13.74382496	2506.48993695245	9205.45687340294	0.272283056824086	0.010731641863425
A0A287D551	Solute carrier family 12 member 4 OS=Ictidomys tridecemlineatus OX=43179 GN=SLC12A4 PE=3 SV=1	SLC12A4	A0A287D551	A0A287D551_ICTTR	SLC12A4	32	129.83	0.000458505	22416.9	34234.9	16383.7	119041	63111	83144.5	14.45229912	15.06317997	13.9999733	16.86109924	15.94560432	16.34333229	23253.3474804702	85482.7253039385	0.272023936974302	0.00986785568007613
I3MPU0	Glycine--tRNA ligase OS=Ictidomys tridecemlineatus OX=43179 GN=GARS1 PE=3 SV=2	GARS1	I3MPU0	I3MPU0_ICTTR	GARS1	21	85.13	0.000458505	50783.5	39532.3	38958.2	109960	227120	156021	15.63207245	15.27074432	15.24963951	16.74662018	17.79309464	17.25138092	42765.2719342837	157358.826681131	0.271769133236755	0.00452393513565046
A0A287D6B9	Leucine rich repeats and calponin homology domain containing 1 OS=Ictidomys tridecemlineatus OX=43179 GN=LRCH1 PE=4 SV=1	LRCH1	A0A287D6B9;I3M178	A0A287D6B9_ICTTR;I3M178_ICTTR	LRCH1	1	84.41	0.00504901				12623.1	17945.9	20257.3	12.26874447	11.79841137	12.35203743	13.62377834	14.13136673	14.30615425	4512.56216078473	16617.7001124564	0.271551546257726	0.00215799393146643
I3M113	hyaluronoglucosaminidase OS=Ictidomys tridecemlineatus OX=43179 GN=CEMIP2 PE=3 SV=2	CEMIP2	I3M113	I3M113_ICTTR	CEMIP2	29	154.7	0.000458505	8830.7	8529.2		42644.1	22695.3	27263.7	13.10831165	13.05819511	12.7757206	15.38005829	14.47010612	14.73469353	8083.37718881155	29770.9845572886	0.271518638332455	0.00289089869268021
I3N8G2	Protein NDNF OS=Ictidomys tridecemlineatus OX=43179 GN=NDNF PE=4 SV=1	NDNF	I3N8G2	I3N8G2_ICTTR	NDNF	9	63.99	0.000458505	5538.29			21357.2	9099.88	19771.7	12.43522453	11.6810112	12.02838898	14.38243484	13.15163136	14.27114964	4235.18195203763	15662.9891714408	0.270394233545144	0.0137129708941458
I3NBH7	MARVEL domain containing 1 OS=Ictidomys tridecemlineatus OX=43179 GN=MARVELD1 PE=4 SV=2	MARVELD1	I3NBH7	I3NBH7_ICTTR	MARVELD1	1	16.65	0.00321782	3500.21			7893.18	16089.2	8568.82	11.77322578	11.530756	11.01395321	12.94639111	13.97380543	13.06488132	2777.00038788916	10285.7493816607	0.269985227604368	0.00870388468663607
A0A287DE62	Calcium-transporting ATPase OS=Ictidomys tridecemlineatus OX=43179 GN=ATP2B1 PE=3 SV=1	ATP2B1	A0A287DE62	A0A287DE62_ICTTR	ATP2B1	25	134.7	0.000458505	34089.7	16129.1	28964.6	93221	94090.7	92421.2	15.05704784	13.97737789	14.82200336	16.50836754	16.52176476	16.49593544	25159.3965087222	93241.8007538253	0.26982958614396	0.00449661200064979
I3MC58	Glutaryl-CoA dehydrogenase, mitochondrial OS=Ictidomys tridecemlineatus OX=43179 GN=GCDH PE=3 SV=2	GCDH	I3MC58	I3MC58_ICTTR	GCDH	3	48.54	0.000704225				11388.7	9840.26	13252.3	11.47738266	11.98162556	11.30502129	13.47531509	13.26448059	13.69395542	3078.49569698391	11409.2555060411	0.269824415392736	0.00135896863415506
I3MBD6	Broad substrate specificity ATP-binding cassette transporter ABCG2 OS=Ictidomys tridecemlineatus OX=43179 GN=LOC101954857 PE=3 SV=2	LOC101954857	I3MBD6	I3MBD6_ICTTR	LOC101954857	12	73.12	0.000458505	13732.8		15446	45783	47623.4	28614.3	13.74533844	12.47808552	13.9149456	15.48252392	15.53938293	14.80444908	10656.57726695	39661.509779106	0.26868813936488	0.0206633775705714
A0A287CXP1	Ubiquitin carboxyl-terminal hydrolase OS=Ictidomys tridecemlineatus OX=43179 GN=UCHL3 PE=3 SV=1	UCHL3	A0A287CXP1;I3MKA2	A0A287CXP1_ICTTR;I3MKA2_ICTTR	UCHL3	4	26.18	0.000704225	6532.93			16425.5	11868.7	15361.3	12.67351437	11.89481926	11.18232346	14.00364971	13.53487396	13.90701294	3866.69618210272	14413.9574382227	0.268260552223436	0.013873516134443
I3LYV4	enoyl-CoA hydratase OS=Ictidomys tridecemlineatus OX=43179 GN=HADHA PE=3 SV=2	HADHA	I3LYV4;I3N8S7	I3LYV4_ICTTR;I3N8S7_ICTTR	HADHA	4	82.84	0.000704225	11373.8			38794.5	19826	19302.4	13.47342682	12.62291241	11.95884418	15.24356461	14.27510643	14.23649311	6585.42637894654	24577.5709290212	0.267944557986016	0.0256985862561148
I3MMJ6	tRNA(His) guanylyltransferase OS=Ictidomys tridecemlineatus OX=43179 GN=THG1L PE=3 SV=1	THG1L	I3MMJ6	I3MMJ6_ICTTR	THG1L	2	34.84	0.000899011				8199.88	22217.4	18727.2	11.55788898	11.70926285	12.66563702	13.00138664	14.43940258	14.19284725	4032.88424973929	15054.2041780579	0.267890896259888	0.0279642034443197
I3MDI5	Integrin subunit alpha 9 OS=Ictidomys tridecemlineatus OX=43179 GN=ITGA9 PE=3 SV=2	ITGA9	I3MDI5	I3MDI5_ICTTR	ITGA9	7	113.39	0.000458505	5853.59			19674.9	17920	12540.8	12.5151062	12.45319843	11.33787632	14.2640686	14.12928295	13.61434174	4396.25792941647	16413.1489081357	0.267849755950081	0.0115777273254318
I3MPA6	N-alpha-acetyltransferase 15, NatA auxiliary subunit OS=Ictidomys tridecemlineatus OX=43179 GN=NAA15 PE=4 SV=2	NAA15	I3MPA6	I3MPA6_ICTTR	NAA15	27	101.07	0.000458505	36233.7	18065.6	11079.2	52096	85428.3	84872.5	15.14504433	14.14095783	13.43556595	15.66888523	16.38242722	16.37300873	19356.3955168447	72286.5889193155	0.267772982599163	0.025817871880385
A0A287DEP9	Microfibril associated protein 5 OS=Ictidomys tridecemlineatus OX=43179 GN=MFAP5 PE=3 SV=1	MFAP5	A0A287DEP9;I3MVN7	A0A287DEP9_ICTTR;I3MVN7_ICTTR	MFAP5	3	12.7	0.000704225				7654.48	14425.5	9543.65	11.34528637	11.96398258	10.90823078	12.90208912	13.81633377	13.22032547	2713.30073072616	10176.2339288733	0.266631127948781	0.00940262674485012
A0A287D6Q6	N-alpha-acetyltransferase 35, NatC auxiliary subunit OS=Ictidomys tridecemlineatus OX=43179 GN=NAA35 PE=3 SV=1	NAA35	A0A287D6Q6;I3MQ29	A0A287D6Q6_ICTTR;I3MQ29_ICTTR	NAA35	3	83.55	0.000899011	13033.2			21473.4	22080.1	24644.8	13.66990376	11.97792435	12.0109272	14.3902626	14.43045902	14.58899593	6009.03844474672	22692.1525917075	0.26480689394547	0.026981007304971
I3M5C8	Carbonic anhydrase OS=Ictidomys tridecemlineatus OX=43179 GN=CA9 PE=3 SV=1	CA9	I3M5C8	I3M5C8_ICTTR	CA9	5	47.86	0.000458505				22295.6	9230.52	14067.6	11.01871777	12.95411205	11.6599617	14.44447136	13.17219639	13.78008842	3762.81637734035	14252.4144702716	0.264012556271713	0.0470568383091612
I3NFD2	Queuine tRNA-ribosyltransferase catalytic subunit 1 OS=Ictidomys tridecemlineatus OX=43179 GN=QTRT1 PE=3 SV=1	QTRT1	I3NFD2	I3NFD2_ICTTR	QTRT1	6	44.15	0.000458505	7154.47			16240.7	21171	24762.2	12.80462933	11.91272926	12.46375656	13.98732662	14.36980152	14.5958519	5381.17328503255	20419.5013239439	0.263531082354229	0.00362548958988599
I3MQ96	Vang-like protein OS=Ictidomys tridecemlineatus OX=43179 GN=VANGL1 PE=3 SV=1	VANGL1	I3MQ96	I3MQ96_ICTTR	VANGL1	16	59.98	0.000458505	19251.9		24757.7	97758	39277.7	56043.7	14.2327137	13.00159836	14.59558964	16.57692719	15.26142311	15.77426434	15752.5805532718	59925.0483174555	0.262871386766713	0.0351802353749326
I3MJS8	Histone deacetylase 2 OS=Ictidomys tridecemlineatus OX=43179 GN=HDAC2 PE=3 SV=1	HDAC2	I3MJS8	I3MJS8_ICTTR	HDAC2	11	55.3	0.000458505	25952		12743.5	38651.7	58404.5	58998.1	14.66355801	12.81947708	13.63747406	15.23824406	15.83379173	15.84838104	13371.1541937811	51068.2479458054	0.261829115578251	0.0274968204768666
I3N964	Leucine rich repeat containing 32 OS=Ictidomys tridecemlineatus OX=43179 GN=LRRC32 PE=4 SV=1	LRRC32	I3N964	I3N964_ICTTR	LRRC32	1	71.93	0.00321782				9483.39	16465.3	7229.47	10.73491478	12.09278488	11.40859795	13.21118736	14.00714111	12.81967449	2725.11085515546	10412.298719815	0.261720387446191	0.0211464431517467
A0A287CVV4	Dedicator of cytokinesis 5 OS=Ictidomys tridecemlineatus OX=43179 GN=DOCK5 PE=3 SV=1	DOCK5	A0A287CVV4;I3MC94	A0A287CVV4_ICTTR;I3MC94_ICTTR	DOCK5	9	214.55	0.000458505				10627.8	15817.2	15269.2	11.15098095	12.30372143	11.95105839	13.37555504	13.94920635	13.89833641	3570.52438700047	13691.8768413181	0.260776840778005	0.00744622997759045
I3ML76	Integrator complex subunit 7 OS=Ictidomys tridecemlineatus OX=43179 GN=INTS7 PE=3 SV=2	INTS7	I3ML76	I3ML76_ICTTR	INTS7	4	106.77	0.000704225	2140.9	7100.21		14977.7	15010	19047.8	11.06400204	12.79364586	12.27303886	13.87052822	13.87363625	14.21733665	4221.56512003835	16238.9084501659	0.259966064405962	0.0208082006597823
I3N892	Helicase, lymphoid specific OS=Ictidomys tridecemlineatus OX=43179 GN=HELLS PE=4 SV=1	HELLS	I3N892	I3N892_ICTTR	HELLS	1	95.41	0.00135135	2139.03	5369.03		15451.1	15568.3	14358.3	11.06274128	12.39044571	12.34520721	13.91542149	13.92632389	13.80959702	3909.58041352082	15115.9161451737	0.258639990852892	0.0111054231262504
I3M465	Stanniocalcin-2 OS=Ictidomys tridecemlineatus OX=43179 GN=STC2 PE=3 SV=2	STC2	I3M465	I3M465_ICTTR	STC2	3	33.29	0.000704225	12059.3			32734.4	16986.7	21815.6	13.55785847	12.30704594	11.73223782	14.9985199	14.0521183	14.41307259	5924.10190882754	22977.0123082328	0.257827337573602	0.0319668495633789
I3MK55	Solute carrier organic anion transporter family member OS=Ictidomys tridecemlineatus OX=43179 GN=SLCO3A1 PE=3 SV=2	SLCO3A1	I3MK55	I3MK55_ICTTR	SLCO3A1	3	69.03	0.000704225				13927.3	15097.5	16229.6	12.05113983	11.65250206	12.04989529	13.76562786	13.8820219	13.98633957	3869.27010078477	15055.4315668178	0.257001606603735	0.000183813455260792
A0A287CW85	Transporter OS=Ictidomys tridecemlineatus OX=43179 GN=SLC6A9 PE=3 SV=1	SLC6A9	A0A287CW85;A0A287D382;I3M4A1	A0A287CW85_ICTTR;A0A287D382_ICTTR;I3M4A1_ICTTR	SLC6A9	5	75.94	0.000458505				25387	23844.2	20549.7	12.43768597	12.74349689	12.43411541	14.63180256	14.54135036	14.32682991	5949.0053346852	23170.3830862253	0.256750409026334	0.000137128145785003
I3LX79	EH domain containing 4 OS=Ictidomys tridecemlineatus OX=43179 GN=EHD4 PE=4 SV=1	EHD4	I3LX79	I3LX79_ICTTR	EHD4	23	61.34	0.000458505	26835.8	35850.4	55325.7	207332	77944.1	196506	14.71187115	15.12970161	15.75566196	17.66158295	16.25015259	17.58421326	37616.5062540607	146985.698756847	0.255919498102249	0.0231950616147355
A0A287DC90	Myoferlin OS=Ictidomys tridecemlineatus OX=43179 GN=MYOF PE=3 SV=1	MYOF	A0A287DC90;A0A287DG32	A0A287DC90_ICTTR;A0A287DG32_ICTTR	MYOF	84	216.79	0.000458505	31129.5	27225.4	24967.1	108606	108839	106809	14.92599487	14.73266602	14.6077404	16.72874451	16.73183632	16.70467377	27659.1096577606	108080.859965704	0.255911265570401	2.95506582337474e-05
I3MDW9	Importin 7 OS=Ictidomys tridecemlineatus OX=43179 GN=IPO7 PE=4 SV=2	IPO7	I3MDW9	I3MDW9_ICTTR	IPO7	13	119.52	0.000458505	21531.6			25944.5	42192.2	45213.7	14.3941679	12.20186329	12.98625278	14.66314125	15.36468887	15.46447277	9371.69739876759	36715.4831202649	0.255251915603827	0.0459884779499452
I3ME89	Huntingtin OS=Ictidomys tridecemlineatus OX=43179 GN=HTT PE=3 SV=1	HTT	I3ME89	I3ME89_ICTTR	HTT	24	343.97	0.000458505	8320.17			18869.8	25737	26265.1	13.02239704	11.97696114	12.60073757	14.20379162	14.65155602	14.68085957	5928.14594316665	23365.1239476154	0.253717718615898	0.00437100399718874
A0A287CUP8	Nucleoporin 205 OS=Ictidomys tridecemlineatus OX=43179 GN=NUP205 PE=3 SV=1	NUP205	A0A287CUP8;I3M9J9	A0A287CUP8_ICTTR;I3M9J9_ICTTR	NUP205	20	224.98	0.000458505	9003.55	5882.76		24649.5	17958.6	39521.9	13.13627815	12.52227783	12.38653183	14.58927059	14.13238716	15.27036476	6570.08325386164	25960.0853002183	0.253084039512243	0.00794435792930604
I3M3Y7	ADP-ribosylation factor OS=Ictidomys tridecemlineatus OX=43179 GN=ARF3 PE=3 SV=1	ARF3	I3M3Y7;I3MD93	I3M3Y7_ICTTR;I3MD93_ICTTR	ARF3;Arf1	5	20.6	0.000458505	134597	83170.4	114763	569834	348856	400052	17.03828621	16.34378242	16.80829811	19.12018204	18.4122715	18.60982895	108709.782634808	430034.882317355	0.252792941002826	0.00250122320105841
I3MHE2	Sodium/potassium-transporting ATPase subunit beta OS=Ictidomys tridecemlineatus OX=43179 GN=ATP1B1 PE=3 SV=1	ATP1B1	I3MHE2	I3MHE2_ICTTR	ATP1B1	10	35.13	0.000458505	15395		16884.8	41877.7	75340.3	34597.3	13.91017437	12.72263908	14.04343796	15.35389423	16.20113373	15.078372	12066.757783021	47791.5074395568	0.252487490550118	0.0211116155522291
I3M069	Olfactory receptor 14C36-like OS=Ictidomys tridecemlineatus OX=43179 GN=LOC101959168 PE=4 SV=2	LOC101959168	I3M069;I3N8F7	I3M069_ICTTR;I3N8F7_ICTTR	LOC101959168;LOC101965919	1	34.16	0.00723623			5389.69	18489.6	17228.3	10070.9	12.36297131	10.81524849	12.39598656	14.17442608	14.0724926	13.29790497	3712.2258911963	14748.4380309317	0.251702985998294	0.028016665232248
I3ND26	SH3 and PX domains 2B OS=Ictidomys tridecemlineatus OX=43179 GN=SH3PXD2B PE=3 SV=1	SH3PXD2B	I3ND26	I3ND26_ICTTR	SH3PXD2B	6	96.96	0.000458505	4059.88			27410.3	19309	16625.5	11.98722172	12.01288319	13.02263927	14.74243069	14.23698616	14.02111053	5187.82725743488	20645.0619425056	0.25128659201326	0.00775172152841734
I3MQA6	Sulfhydryl oxidase OS=Ictidomys tridecemlineatus OX=43179 GN=QSOX1 PE=3 SV=2	QSOX1	I3MQA6	I3MQA6_ICTTR	QSOX1	10	81.87	0.000458505	8384.51	19636.6	11685.8	42910.8	61298.8	46111.8	13.03351116	14.26125717	13.51246929	15.38905334	15.90357113	15.4928484	12437.5313356665	49500.5736313342	0.25126034757289	0.00695337546662976
I3M6X5	CUB domain containing protein 1 OS=Ictidomys tridecemlineatus OX=43179 GN=CDCP1 PE=4 SV=2	CDCP1	I3M6X5	I3M6X5_ICTTR	CDCP1	20	93.72	0.000458505	35765.7	19186.5	28009.5	150750	94001.3	87424.9	15.12628937	14.22780418	14.77362823	17.20179939	16.52039337	16.41575623	26786.9108332321	107401.131225318	0.249409950599455	0.00506668665634759
I3M2L1	GLI pathogenesis related 1 OS=Ictidomys tridecemlineatus OX=43179 GN=GLIPR1 PE=3 SV=1	GLIPR1	I3M2L1	I3M2L1_ICTTR	GLIPR1	5	30.64	0.000458505			7264.87	12099.3	26339.6	12985.2	11.35177994	11.72045994	12.82672119	13.56263638	14.68494606	13.66458035	4001.48658336705	16054.8429266069	0.249238600568031	0.0245150061940874
A0A287DG39	Glycoprotein M6B OS=Ictidomys tridecemlineatus OX=43179 GN=GPM6B PE=3 SV=1	GPM6B	A0A287DG39	A0A287DG39_ICTTR	GPM6B	1	33.54	0.00244965	4358.39			13705.2	19517.8	10658.2	12.08957958	11.46823597	11.79395103	13.74243546	14.25250244	13.37967587	3526.25769404103	14179.6855911674	0.248683771679505	0.00294014517809751
I3MBW6	Stromelysin-1 OS=Ictidomys tridecemlineatus OX=43179 GN=MMP3 PE=3 SV=2	MMP3	I3MBW6	I3MBW6_ICTTR	MMP3	7	53.72	0.000458505				22509.5	13676	13069.6	12.43444061	11.26023483	12.13541889	14.45824623	13.7393589	13.67392731	3938.32041716722	15904.8316409553	0.247617862676771	0.00963331291492664
I3MUP6	Guanine nucleotide-binding protein subunit gamma OS=Ictidomys tridecemlineatus OX=43179 PE=3 SV=1		I3MUP6;I3NFK1	I3MUP6_ICTTR;I3NFK1_ICTTR		2	7.29	0.000899011				14804.2	10342.6	18490.7	12.30976677	12.30311871	10.70674324	13.85371876	13.33631134	14.17451191	3500.1707146327	14146.7268241058	0.247419120914138	0.0263979270096901
A0A287D8Z5	Sulfotransferase OS=Ictidomys tridecemlineatus OX=43179 GN=NDST4 PE=3 SV=1	NDST4	A0A287D8Z5;I3LXM7;I3MM34	A0A287D8Z5_ICTTR;I3LXM7_ICTTR;I3MM34_ICTTR	NDST3;NDST4	1	18.17	0.00321782				5022.96	11568.3	14402.8	11.14314747	10.69331074	11.71488571	12.29432201	13.49788952	13.81406212	2326.23528130117	9423.78700527118	0.246847183621615	0.0213089152411857
A0A287DBG4	Desmocollin 2 OS=Ictidomys tridecemlineatus OX=43179 GN=DSC2 PE=4 SV=1	DSC2	A0A287DBG4	A0A287DBG4_ICTTR	DSC2	5	99.92	0.000458505				25724.9	14365.2	17421.6	11.57512951	12.63284206	12.27456188	14.65087795	13.81029034	14.08858967	4579.08770789142	18603.0641955176	0.246146960509589	0.00700886888973978
A0A287DAZ7	Coiled-coil alpha-helical rod protein 1 OS=Ictidomys tridecemlineatus OX=43179 GN=CCHCR1 PE=4 SV=1	CCHCR1	A0A287DAZ7;I3ME16	A0A287DAZ7_ICTTR;I3ME16_ICTTR	CCHCR1	1	96.05	0.00732188				21845.1	14655.6	20557.9	12.32655144	11.53910065	12.62880611	14.4150219	13.83916473	14.32740498	4591.72141700669	18740.3966728367	0.245017301243264	0.00543356156477699
I3M471	Integrator complex subunit 8 OS=Ictidomys tridecemlineatus OX=43179 GN=INTS8 PE=3 SV=2	INTS8	I3M471	I3M471_ICTTR	INTS8	3	113.12	0.000899011				12529.9	15561.9	21080.2	11.50408649	11.79376698	12.51219177	13.61308765	13.92573071	14.36360073	3920.11903322993	16018.7397508738	0.244720814133715	0.00538722780452756
A0A287D501	Pappalysin 1 OS=Ictidomys tridecemlineatus OX=43179 GN=PAPPA PE=3 SV=1	PAPPA	A0A287D501;I3LYU7	A0A287D501_ICTTR;I3LYU7_ICTTR	PAPPA	28	172.15	0.000458505	48786.6	21913.7	38396.5	180041	129203	123163	15.57419777	14.41954517	15.22868729	17.45796585	16.97928047	16.91020966	34496.0465602868	142028.276516051	0.242881540257149	0.0059657411014092
I3MMX7	Serine peptidase inhibitor, Kunitz type 2 OS=Ictidomys tridecemlineatus OX=43179 GN=SPINT2 PE=4 SV=1	SPINT2	I3MMX7	I3MMX7_ICTTR	SPINT2	2	27.89	0.000704225			7605.85	30961	12714.2	21698	11.37311172	12.54831123	12.89289379	14.91816425	13.63415337	14.40527439	4943.91736199304	20441.271764738	0.241859577960383	0.0258891215090852
I3MA73	Chemokine like factor OS=Ictidomys tridecemlineatus OX=43179 GN=CKLF PE=4 SV=2	CKLF	I3MA73	I3MA73_ICTTR	CKLF	1	17.42	0.00116993				14924.4	18603.8	7641.83	11.75057983	11.69752312	11.35561657	13.86538506	14.18330956	12.89970207	3106.85638753432	12849.8648322188	0.241781250472333	0.00721348130557406
I3M297	Programmed cell death 6 interacting protein OS=Ictidomys tridecemlineatus OX=43179 GN=PDCD6IP PE=4 SV=2	PDCD6IP	I3M297	I3M297_ICTTR	PDCD6IP	55	96.98	0.000458505	298256	232391	241021	1519040	1000130	780157	18.18619156	17.82619476	17.87879944	20.534729	19.93175697	19.57340431	255635.485035573	1058284.99110711	0.241556373929242	0.00246488162659656
I3NCE2	Amino acid transporter OS=Ictidomys tridecemlineatus OX=43179 GN=SLC1A5 PE=3 SV=2	SLC1A5	I3NCE2	I3NCE2_ICTTR	SLC1A5	6	57.41	0.000458505	6540.6		8503.11	43064	27646.7	24265.5	12.67520714	12.82462597	13.05377483	15.3941946	14.75481987	14.56661892	7389.20094328334	30684.2591376316	0.240814057466394	0.00168421865305047
I3MI02	Mothers against decapentaplegic homolog OS=Ictidomys tridecemlineatus OX=43179 GN=SMAD5 PE=3 SV=1	SMAD5	I3MI02	I3MI02_ICTTR	SMAD5	3	52.26	0.000704225				15398	13160.9	14924.1	11.59060669	12.26787949	11.43594551	13.9104557	13.68397045	13.86535645	3479.85279573035	14461.4794719184	0.240629100396512	0.00148287749089468
I3MHM1	Latent transforming growth factor beta binding protein 1 OS=Ictidomys tridecemlineatus OX=43179 GN=LTBP1 PE=4 SV=2	LTBP1	I3MHM1	I3MHM1_ICTTR	LTBP1	6	162.4	0.000458505				21623.3	18854.9	26864.1	12.2397337	12.45921326	12.44829082	14.40029907	14.20265198	14.71339226	5339.21745708674	22207.8345330543	0.240420444827244	0.000238078601313073
I3MNX3	Developmentally regulated GTP binding protein 2 OS=Ictidomys tridecemlineatus OX=43179 GN=DRG2 PE=4 SV=1	DRG2	I3MNX3	I3MNX3_ICTTR	DRG2	7	40.72	0.000458505	15007.6			22825	19906.6	28319.8	13.87340546	11.60252762	11.89788818	14.4783268	14.28095913	14.78952312	5626.18165891691	23433.2539910051	0.240093913592902	0.0474821052864419
I3NCB8	Solute carrier family 39 member 10 OS=Ictidomys tridecemlineatus OX=43179 GN=SLC39A10 PE=3 SV=2	SLC39A10	I3NCB8	I3NCB8_ICTTR	SLC39A10	9	94.03	0.000458505	10505.8	4973.5		50797.9	32779.1	34245.2	13.35889816	12.28004551	13.88044834	15.63248158	15.00048828	15.06361389	9236.50072099708	38489.9608518478	0.239971683955445	0.0158748774669958
A0A287D9I3	tRNA (32-2'-O)-methyltransferase regulator THADA OS=Ictidomys tridecemlineatus OX=43179 GN=THADA PE=3 SV=1	THADA	A0A287D9I3;I3M1R5	A0A287D9I3_ICTTR;I3M1R5_ICTTR	THADA	3	216.96	0.000704225				19521.1	17505.8	13791.2	11.8826704	12.41597176	11.60519505	14.25274658	14.09554577	13.75146008	4005.99730892696	16765.998790237	0.238935798519781	0.00180532197187818
A0A287DDT0	Sorting nexin 27 OS=Ictidomys tridecemlineatus OX=43179 GN=SNX27 PE=4 SV=1	SNX27	A0A287DDT0;I3M5U1	A0A287DDT0_ICTTR;I3M5U1_ICTTR	SNX27	10	61.24	0.000458505	13820.8			29993.9	26564.9	30529.6	13.75455379	12.32727909	12.18513584	14.87238121	14.69723415	14.89792061	6915.68403001073	28974.8182252277	0.238679117026847	0.0149494454631443
A0A287DAF7	NDRG family member 3 OS=Ictidomys tridecemlineatus OX=43179 GN=NDRG3 PE=3 SV=1	NDRG3	A0A287DAF7;A0A287DAU6;I3N988	A0A287DAF7_ICTTR;A0A287DAU6_ICTTR;I3N988_ICTTR	NDRG3	5	41.47	0.000458505	10570.2			29709.9	15549.2	26541.4	13.36771488	12.55733585	11.34357357	14.85865593	13.92455292	14.69595718	5491.08210031838	23059.2080203839	0.238129691855175	0.0341563777629538
I3ML78	NEK6-subfamily protein kinase OS=Ictidomys tridecemlineatus OX=43179 GN=NEK7 PE=3 SV=2	NEK7	I3ML78	I3ML78_ICTTR	NEK7	4	34.54	0.000704225	10147.3			17862.8	18804.4	37751.3	13.30880833	12.56485939	11.42650318	14.12467098	14.19878292	15.20423889	5531.25178377383	23319.2041196633	0.237197279778076	0.0328986488668507
I3M0A1	Geranylgeranyl transferase type-2 subunit alpha OS=Ictidomys tridecemlineatus OX=43179 GN=RABGGTA PE=3 SV=1	RABGGTA	I3M0A1	I3M0A1_ICTTR	RABGGTA	7	64.88	0.000458505	2457.63			14725.5	16067.5	14990.3	11.26305199	12.99799728	11.19260883	13.84602928	13.97185802	13.87174129	3610.25752079789	15250.2245306721	0.236734712563526	0.0245982401976456
A0A287D9X1	KRIT1 ankyrin repeat containing OS=Ictidomys tridecemlineatus OX=43179 GN=KRIT1 PE=4 SV=1	KRIT1	A0A287D9X1	A0A287D9X1_ICTTR	KRIT1	15	84.3	0.000458505	8756.82			33512.1	16811.3	28270	13.09619141	12.04897118	12.47006512	15.03239441	14.03714371	14.78698444	5948.90834990257	25159.9398608326	0.236443663331782	0.00819393194902305
I3M264	Flap endonuclease 1 OS=Ictidomys tridecemlineatus OX=43179 GN=FEN1 PE=3 SV=2	FEN1	I3M264	I3M264_ICTTR	FEN1	2	42.55	0.00144259	9528.22	11568.5	6189.17	31791.5	27488.2	59208.4	13.21799088	13.49791431	12.59553051	14.95635319	14.74652481	15.85351467	8803.19737966281	37263.2070220696	0.23624368601578	0.00851023843032569
A0A287DGL1	Metal cation symporter ZIP14 OS=Ictidomys tridecemlineatus OX=43179 PE=4 SV=1		A0A287DGL1	A0A287DGL1_ICTTR		1	15.08	0.00135135				15379	10673.3	9523.64	10.79126167	11.48049545	11.98631954	13.90867424	13.38171864	13.21729755	2738.85825174105	11605.8412244213	0.235989636492517	0.00673033392894637
I3MJP8	Myeloid associated differentiation marker OS=Ictidomys tridecemlineatus OX=43179 GN=MYADM PE=3 SV=1	MYADM	I3MJP8	I3MJP8_ICTTR	MYADM	5	35.09	0.000458505	58962.4	95756	150807	391510	386593	435736	15.84750748	16.54707527	17.20234299	18.57868958	18.56045532	18.73309517	94780.8895004856	404023.594997205	0.234592461118865	0.0061047363281769
A0A287CYD4	receptor protein-tyrosine kinase OS=Ictidomys tridecemlineatus OX=43179 GN=EPHB2 PE=4 SV=1	EPHB2	A0A287CYD4;I3MPN2	A0A287CYD4_ICTTR;I3MPN2_ICTTR	EPHB2	22	108.98	0.000458505	26131.4	7805.23		67158.7	33961.4	39089.9	14.6734972	12.93022537	12.45940876	16.03528595	15.05160809	15.25450802	10472.927172662	44673.5728203693	0.2344322719558	0.0469175133173179
I3NAC8	Hyaluronan and proteoglycan link protein 3 OS=Ictidomys tridecemlineatus OX=43179 GN=HAPLN3 PE=4 SV=1	HAPLN3	I3NAC8	I3NAC8_ICTTR	HAPLN3	11	41.94	0.000458505	22466.1			58905.1	46000.2	35890.9	14.45546246	13.23704052	12.4880228	15.84610462	15.48935223	15.13133049	10760.881124686	45986.7019116518	0.233999845115213	0.0263182758755802
I3MZL5	Aldo-keto reductase family 7 member A2 OS=Ictidomys tridecemlineatus OX=43179 GN=LOC101974041 PE=3 SV=2	LOC101974041	I3MZL5	I3MZL5_ICTTR	LOC101974041	5	41	0.000458505				9202.93	19123.7	16167.3	11.28542519	12.61855221	11.1812439	13.1678772	14.22307396	13.98079109	3315.64484740137	14170.2810287737	0.233985821499851	0.0203305246332513
A0A287CZZ0	Protein tyrosine phosphatase 4A1 OS=Ictidomys tridecemlineatus OX=43179 GN=Ptp4a1 PE=4 SV=1	Ptp4a1	A0A287CZZ0	A0A287CZZ0_ICTTR	Ptp4a1	3	18.52	0.000704225				12171.1	6725.61	13872.8	10.44535065	11.28925133	12.02470016	13.57117176	12.71544933	13.75997162	2440.73629253834	10432.9840464426	0.23394421784538	0.0198564110839923
I3M1N8	receptor protein-tyrosine kinase OS=Ictidomys tridecemlineatus OX=43179 GN=EPHA2 PE=4 SV=2	EPHA2	I3M1N8	I3M1N8_ICTTR	EPHA2	32	102.66	0.000458505	54264.3	84730.3	75517.3	280442	384698	265039	15.72771549	16.37059021	16.20451927	18.09734344	18.55336761	18.01584435	70285.606556039	305790.727163608	0.229848717807698	0.00114324752644808
I3M822	procollagen-proline 3-dioxygenase OS=Ictidomys tridecemlineatus OX=43179 GN=P3H2 PE=3 SV=2	P3H2	I3M822	I3M822_ICTTR	P3H2	6	80.87	0.000704225				11164.9	12221.8	9947.33	10.71287918	12.49828243	10.70389652	13.44668293	13.57716942	13.28009319	2530.17135104027	11072.1556841921	0.228516598141104	0.0241673325705502
A0A287CVC3	receptor protein-tyrosine kinase OS=Ictidomys tridecemlineatus OX=43179 GN=DDR1 PE=4 SV=1	DDR1	A0A287CVC3;A0A287DFP1;I3MEH2	A0A287CVC3_ICTTR;A0A287DFP1_ICTTR;I3MEH2_ICTTR	DDR1	3	97.46	0.000704225				17737.6	22267.3	12635.6	11.74926281	12.60766506	11.43230438	14.11452293	14.44263935	13.62520695	3901.31313279793	17089.1111880739	0.228292337141592	0.00734630673738049
I3MI90	Alpha-L-fucosidase OS=Ictidomys tridecemlineatus OX=43179 GN=FUCA1 PE=3 SV=2	FUCA1	I3MI90	I3MI90_ICTTR	FUCA1	4	50.04	0.000458505				10304.1	16613.4	35436.3	11.37836742	12.17409801	12.49209785	13.33093071	14.02005959	15.11294079	4138.39152453598	18237.7950366988	0.226912930878352	0.0254351757631124
I3MFP6	Actin like 6A OS=Ictidomys tridecemlineatus OX=43179 GN=ACTL6A PE=3 SV=2	ACTL6A	I3MFP6	I3MFP6_ICTTR	ACTL6A	10	39.61	0.000458505	19193.4			22477.9	38912.4	39108.1	14.22832298	11.89427376	12.40503693	14.45621967	15.24794197	15.25518036	7344.9887038467	32461.6189712365	0.226266863348834	0.0471347771334899
I3M5K2	Leucine rich repeat containing 8 VRAC subunit D OS=Ictidomys tridecemlineatus OX=43179 GN=LRRC8D PE=3 SV=1	LRRC8D	I3M5K2	I3M5K2_ICTTR	LRRC8D	5	98.26	0.000458505				18425.6	10867.3	11052	11.13120937	11.89594078	11.51558018	14.16942406	13.40770626	13.43202019	2925.04568698883	13031.5117536214	0.224459428981905	0.0029509812062604
I3MZG0	Protein MON2 homolog OS=Ictidomys tridecemlineatus OX=43179 GN=MON2 PE=3 SV=2	MON2	I3MZG0	I3MZG0_ICTTR	MON2	27	186.96	0.000458505	15155.8			33025.4	29022	31740.5	13.88758278	12.72174358	11.70684719	15.01128864	14.82485962	14.95403767	6994.75519031116	31217.3829571473	0.224066033975782	0.0269723557324544
A0A287D4E0	Fibroblast activation protein alpha OS=Ictidomys tridecemlineatus OX=43179 GN=FAP PE=4 SV=1	FAP	A0A287D4E0;I3M556	A0A287D4E0_ICTTR;I3M556_ICTTR	FAP	17	83.96	0.000458505	29173.6	23194.1		88671.7	68479.7	55028.1	14.83237553	14.50147057	12.43924999	16.43618584	16.06338882	15.74788094	15547.1806530124	69392.1670060593	0.224048063690745	0.04951816786127
A0A287CZX4	Transportin 3 OS=Ictidomys tridecemlineatus OX=43179 GN=TNPO3 PE=4 SV=1	TNPO3	A0A287CZX4	A0A287CZX4_ICTTR	TNPO3	12	104.26	0.000458505	18425.2			23364.1	32583.8	42075.1	14.16939259	12.40546036	11.80588436	14.51200581	14.99186707	15.36067867	7099.88087518811	31758.3979377566	0.223559163440902	0.045056409665062
I3MEJ5	F-box protein 6 OS=Ictidomys tridecemlineatus OX=43179 GN=FBXO6 PE=4 SV=2	FBXO6	I3MEJ5	I3MEJ5_ICTTR	FBXO6	6	31.4	0.000458505				9987.73	24552.3	12977	11.10431099	11.71651554	12.21907902	13.28594112	14.58357048	13.66366959	3281.11061551466	14708.818347795	0.223070986256795	0.0125618598165858
I3M4M3	Protein misato homolog 1 OS=Ictidomys tridecemlineatus OX=43179 GN=MSTO1 PE=3 SV=2	MSTO1	I3M4M3	I3M4M3_ICTTR	MSTO1	7	60.58	0.000458505				10728.6	18025.5	13560.8	10.38189602	11.9540596	12.40712738	13.38917446	14.13775158	13.72715473	3063.63278406931	13790.2429817371	0.222159449121135	0.0289620032426141
I3N4D7	Heparan-sulfate 6-O-sulfotransferase OS=Ictidomys tridecemlineatus OX=43179 GN=HS6ST1 PE=3 SV=2	HS6ST1	I3N4D7	I3N4D7_ICTTR	HS6ST1	5	42.62	0.000704225				22561.7	18922.1	31468.7	12.28216171	12.71618176	12.08983612	14.46158791	14.20778465	14.94163036	5266.85683866926	23772.417011526	0.221553274793877	0.00156275818303997
I3NBV1	Fascin OS=Ictidomys tridecemlineatus OX=43179 GN=FSCN1 PE=3 SV=2	FSCN1	I3NBV1	I3NBV1_ICTTR	FSCN1	24	54.62	0.000458505	122004	73407.5	69266.5	298537	449214	427226	16.8965683	16.16363907	16.07987022	18.18754959	18.7770443	18.70463943	85286.268759715	385510.627576462	0.221229358308155	0.00241229570830079
A0A287CVL5	Autophagy related 16 like 1 OS=Ictidomys tridecemlineatus OX=43179 GN=ATG16L1 PE=3 SV=1	ATG16L1	A0A287CVL5;A0A287CX84;I3NC08	A0A287CVL5_ICTTR;A0A287CX84_ICTTR;I3NC08_ICTTR	ATG16L1	6	68.17	0.000458505	18297.1			25965.3	55129.4	31739.1	14.15932751	12.5829792	12.08933544	14.6642971	15.75053406	14.95397377	7879.45820093626	35682.6459190278	0.220820457620115	0.0363313221825443
I3M511	Myosin X OS=Ictidomys tridecemlineatus OX=43179 GN=MYO10 PE=3 SV=2	MYO10	I3M511	I3M511_ICTTR	MYO10	41	236.02	0.000458505	25283		17020.5	83393	42855.3	63072.4	14.62588024	12.45893764	14.054986	16.34763908	15.38718605	15.94472122	13430.896257046	60858.9623971064	0.22068888012597	0.0366117591409596
I3LZX6	Chloride intracellular channel protein OS=Ictidomys tridecemlineatus OX=43179 GN=Clic4 PE=3 SV=2	Clic4	I3LZX6	I3LZX6_ICTTR	Clic4	13	25.97	0.000458505	46308.4	22093	59704.7	161318	181159	194762	15.49898624	14.43130207	15.86555672	17.2995472	17.46689606	17.57135201	39382.8985708269	178545.43923992	0.220576334732953	0.007569662122791
A0A287D3B6	Integrin subunit alpha 3 OS=Ictidomys tridecemlineatus OX=43179 GN=ITGA3 PE=3 SV=1	ITGA3	A0A287D3B6	A0A287D3B6_ICTTR	ITGA3	27	116.8	0.000458505	274435	225566	276783	1656470	1007620	1000140	18.06610489	17.78318977	18.07839584	20.65968132	19.94252014	19.93177032	257800.731785474	1186261.45950061	0.21732201591882	0.00105643824771235
A0A287D2M4	EH domain containing 1 OS=Ictidomys tridecemlineatus OX=43179 GN=EHD1 PE=4 SV=1	EHD1	A0A287D2M4;I3MEA7	A0A287D2M4_ICTTR;I3MEA7_ICTTR	EHD1	33	60.6	0.000458505	134085	134578	243496	927905	535923	871415	17.03278923	17.03808212	17.89353943	19.82361794	19.0316658	19.7329998	163788.014123071	756734.579848676	0.216440504352032	0.00436845408046879
A0A287CS17	type I protein arginine methyltransferase OS=Ictidomys tridecemlineatus OX=43179 GN=PRMT1 PE=4 SV=1	PRMT1	A0A287CS17;A0A287D936;A0A287DA12	A0A287CS17_ICTTR;A0A287D936_ICTTR;A0A287DA12_ICTTR	PRMT1	19	42.46	0.000458505	62914.6	45913.6	29615.3	149693	210982	270781	15.9411068	15.48663425	14.8540554	17.19164658	17.68675995	18.04676628	44062.5534904815	204497.583540327	0.215467355299053	0.0052505104930128
I3M929	S-adenosylmethionine synthase OS=Ictidomys tridecemlineatus OX=43179 GN=MAT1A PE=3 SV=1	MAT1A	I3M929	I3M929_ICTTR	MAT1A	6	43.55	0.000458505		12598.1		16896.7	39535.5	33078.4	12.04275036	13.62091827	12.02162361	14.04445362	15.27086067	15.0136013	6045.99503969309	28061.5133869372	0.215455059615834	0.0268418853132066
I3LYE8	Tetraspanin OS=Ictidomys tridecemlineatus OX=43179 GN=Cd9 PE=3 SV=1	Cd9	I3LYE8	I3LYE8_ICTTR	Cd9	8	25.2	0.000458505	962904	807478	1145460	5608250	4021230	3973080	19.87703323	19.62306404	20.12749481	22.41911888	21.93920517	21.92182732	962124.473179193	4474775.241503	0.215010681264079	0.000531032967104126
I3MKB1	Dihydropyrimidinase OS=Ictidomys tridecemlineatus OX=43179 GN=DPYS PE=3 SV=2	DPYS	I3MKB1	I3MKB1_ICTTR	DPYS	1	56.84	0.00504901	4332.95			9374.44	19746.3	40309.9	12.08113384	12.49406147	11.51006794	13.19451714	14.26929474	15.29884624	4177.49122738769	19541.036509442	0.213780432034358	0.0294789565734036
I3M3Q9	Adenylate cyclase type 6 OS=Ictidomys tridecemlineatus OX=43179 GN=ADCY6 PE=3 SV=2	ADCY6	I3M3Q9	I3M3Q9_ICTTR	ADCY6	4	130.62	0.000704225				11159.6	8835.69	8856.24	11.75213337	10.50089073	10.73674774	13.44599724	13.10912704	13.11247826	2043.16586684271	9558.27247939471	0.213758905832333	0.00509746782475481
I3MWT8	Collagen alpha-4(VI) chain-like OS=Ictidomys tridecemlineatus OX=43179 GN=LOC101962956 PE=4 SV=2	LOC101962956	I3MWT8	I3MWT8_ICTTR	LOC101962956	30	248.93	0.000458505	11458.6			37548.8	42380.1	24163.3	13.48414326	12.18658924	12.77785301	15.19647884	15.37109947	14.56052971	7212.05743131951	33752.4047637817	0.21367536570486	0.00769466958552802
I3MI82	UDP-glucose 4-epimerase OS=Ictidomys tridecemlineatus OX=43179 GN=GALE PE=3 SV=1	GALE	I3MI82	I3MI82_ICTTR	GALE	3	38.21	0.000704225	1659.66			14690.1	16072.1	15861.7	10.69667244	12.67487144	11.70588303	13.84255695	13.97227097	13.95325947	3309.6791208197	15529.1990005047	0.213126196702879	0.0176098715543544
I3MIX8	Protein Wnt OS=Ictidomys tridecemlineatus OX=43179 GN=WNT5B PE=3 SV=2	WNT5B	I3MIX8	I3MIX8_ICTTR	WNT5B	8	44.93	0.000458505	5803.18			43031.6	25252.1	42433.9	12.50262833	12.90610886	13.28593063	15.39310932	14.62411594	15.37292957	7633.99542525338	35859.0987791975	0.212888658252672	0.00276731200216515
I3NCF8	Hyaluronan and proteoglycan link protein 1 OS=Ictidomys tridecemlineatus OX=43179 GN=HAPLN1 PE=3 SV=2	HAPLN1	I3NCF8	I3NCF8_ICTTR	HAPLN1	4	40.32	0.000704225				10438	20350.7	21034.6	11.03788757	12.08071423	12.1915741	13.34955788	14.31279087	14.36047649	3492.53445573999	16470.6333646787	0.212046153806673	0.0105409093293432
I3N5P7	RAB43, member RAS oncogene family OS=Ictidomys tridecemlineatus OX=43179 GN=RAB43 PE=3 SV=2	RAB43	I3N5P7	I3N5P7_ICTTR	RAB43	2	16.06	0.000899011			6017.68	23710.5	6807.58	22160.7	10.7379427	11.69465542	12.55499172	14.53323841	12.73292637	14.43571568	3241.68893994113	15293.4557680255	0.211965757714397	0.0464368798063957
A0A287CWF9	Serine/threonine-protein phosphatase OS=Ictidomys tridecemlineatus OX=43179 GN=PPP6C PE=3 SV=1	PPP6C	A0A287CWF9;I3MAR7	A0A287CWF9_ICTTR;I3MAR7_ICTTR	PPP6C	6	35.14	0.000458505				13620.6	25837.8	20080.9	12.77598858	11.88315868	11.28056431	13.73350239	14.65719604	14.29353619	4039.33996104011	19190.1478544468	0.210490299067919	0.0116759418136352
A0A287CTI7	Reticulon OS=Ictidomys tridecemlineatus OX=43179 GN=Rtn3 PE=4 SV=1	Rtn3	A0A287CTI7	A0A287CTI7_ICTTR	Rtn3	5	25.34	0.000458505	44867.3	28357.2	32354.5	100554	299320	147160	15.45337677	14.79142761	14.98167896	16.61761093	18.19132996	17.16702652	34528.3661091011	164225.936842528	0.210249165101184	0.0109271857010898
I3MG69	Mothers against decapentaplegic homolog OS=Ictidomys tridecemlineatus OX=43179 GN=SMAD1 PE=3 SV=2	SMAD1	I3MG69	I3MG69_ICTTR	SMAD1	10	52.25	0.000458505	11095.6			29446	15365.3	25670	13.43770027	11.79496098	11.41231441	14.84578419	13.90738869	14.64779568	4754.21649679099	22646.3279641086	0.209933217620348	0.0301132850177066
A0A287D3P3	Tetraspanin OS=Ictidomys tridecemlineatus OX=43179 GN=TSPAN2 PE=3 SV=1	TSPAN2	A0A287D3P3;I3NDM9	A0A287D3P3_ICTTR;I3NDM9_ICTTR	TSPAN2	1	23.22	0.00732188				13204.6	14734	13388	10.5317564	12.25165844	11.70180035	13.68875313	13.84686184	13.7086525	2886.43241478747	13759.0110430114	0.209784875218453	0.0114983079692109
I3MHT5	Cysteine and histidine-rich domain-containing protein 1 OS=Ictidomys tridecemlineatus OX=43179 GN=CHORDC1 PE=4 SV=1	CHORDC1	I3MHT5	I3MHT5_ICTTR	CHORDC1	8	37.54	0.000458505	11042.5	9993.08		28826	34237.8	36162.4	13.43077946	13.2867136	11.538167	14.8150835	15.06330204	15.14220238	6897.63793476629	32924.2427783175	0.209500275563172	0.021591859345831
I3N7I4	Solute carrier family 7 member 5 OS=Ictidomys tridecemlineatus OX=43179 GN=Slc7a5 PE=3 SV=2	Slc7a5	I3N7I4	I3N7I4_ICTTR	Slc7a5	2	48.9	0.000899011	45248.8	55325.3	49161.4	316512	400917	106360	15.46559238	15.75565147	15.58523846	18.27190018	18.61294365	16.69859695	49741.4440234522	238089.905086151	0.208918744393861	0.0192152152780729
I3LXM5	Peptide-N(4)-(N-acetyl-beta-glucosaminyl)asparagine amidase OS=Ictidomys tridecemlineatus OX=43179 GN=NGLY1 PE=3 SV=2	NGLY1	I3LXM5	I3LXM5_ICTTR	NGLY1	6	74.58	0.000458505	6026.45			24833.6	25083.8	29907.3	12.55709267	12.73977947	12.00293255	14.6000061	14.61446857	14.86820984	5530.78379066251	26509.6163303582	0.208633113423402	0.000685728801278388
I3M9X5	Aldehyde dehydrogenase 8 family member A1 OS=Ictidomys tridecemlineatus OX=43179 GN=ALDH8A1 PE=3 SV=2	ALDH8A1	I3M9X5	I3M9X5_ICTTR	ALDH8A1	2	53.73	0.000704225				7499.63	11929.5	19381.6	11.76626968	11.38149548	10.72504425	12.87260342	13.54224586	14.24240017	2505.59317040889	12013.8961969237	0.208557917376585	0.0105451515162317
A0A287D8W9	Arginyl-tRNA--protein transferase 1 OS=Ictidomys tridecemlineatus OX=43179 GN=ATE1 PE=3 SV=1	ATE1	A0A287D8W9;I3NGR3	A0A287D8W9_ICTTR;I3NGR3_ICTTR	ATE1	1	55.53	0.00321782	3354.72			14766.9	14740.6	17739.2	11.71197701	11.49610806	11.80927563	13.85007954	13.84750748	14.11465359	3264.0638570894	15688.431886581	0.208055456446306	6.01602018406241e-05
I3M2W6	Cystic fibrosis transmembrane conductance regulator OS=Ictidomys tridecemlineatus OX=43179 GN=ABCC4 PE=3 SV=2	ABCC4	I3M2W6	I3M2W6_ICTTR	ABCC4	22	149.48	0.000458505			9227.67	22131.4	20599.5	20285.9	11.78525543	11.31175709	13.17175102	14.43380737	14.33032131	14.30818939	4358.41496473872	20990.3609748342	0.207638876242486	0.0154256754738208
A0A287CUQ3	Family with sequence similarity 168 member A OS=Ictidomys tridecemlineatus OX=43179 GN=FAM168A PE=3 SV=1	FAM168A	A0A287CUQ3;A0A287CX44;I3MN21	A0A287CUQ3_ICTTR;A0A287CX44_ICTTR;I3MN21_ICTTR	FAM168A	2	27.69	0.000704225				25640.1	22285.4	12485.5	11.32176113	11.28424168	13.28299046	14.64611435	14.44381142	13.60796642	3992.28156028812	19250.7993292324	0.207382638612093	0.0362867185113731
I3MEN2	Vacuolar protein sorting-associated protein 28 homolog OS=Ictidomys tridecemlineatus OX=43179 GN=VPS28 PE=3 SV=2	VPS28	I3MEN2;I3NFG6	I3MEN2_ICTTR;I3NFG6_ICTTR	VPS28	12	24.72	0.000458505	23415	17554.1	27302.1	159544	98946.9	79981.1	14.5151453	14.09952068	14.7367239	17.28359413	16.59436607	16.28737068	22388.3920071865	108082.76484521	0.207141185176471	0.00286991389709788
I3MAY1	Biglycan OS=Ictidomys tridecemlineatus OX=43179 GN=BGN PE=3 SV=2	BGN	I3MAY1	I3MAY1_ICTTR	BGN	12	41.61	0.000458505	82983.9	75662.2	81172.6	475342	465132	260377	16.34054375	16.20728493	16.30870438	18.85860634	18.82728004	17.990242	79878.023790144	386125.272916838	0.206870747378786	0.00137877147469153
I3MU30	Tubulin beta chain OS=Ictidomys tridecemlineatus OX=43179 GN=TUBB1 PE=3 SV=1	TUBB1	I3MU30	I3MU30_ICTTR	TUBB1	4	50.2	0.000458505				7730.32	24237.6	27979.2	11.20957756	11.51008892	12.68820763	12.91631222	14.56495953	14.77206707	3572.26824700523	17371.6391951993	0.205637948547333	0.0368749646785189
I3M114	Fibronectin OS=Ictidomys tridecemlineatus OX=43179 GN=FN1 PE=4 SV=2	FN1	I3M114	I3M114_ICTTR	FN1	1	271.91	0.0023175				44528.1	8006.73	35315.9	12.37504673	12.29586124	11.98778152	15.44242859	12.96699715	15.10803032	4769.30444379401	23264.1150185128	0.205006914726769	0.0434732436189552
I3N1W3	Collagen type V alpha 1 chain OS=Ictidomys tridecemlineatus OX=43179 GN=COL5A1 PE=4 SV=2	COL5A1	I3N1W3	I3N1W3_ICTTR	COL5A1	31	173.14	0.000458505	137010	55334.9	96158.4	398811	553430	392367	17.06392097	15.75590229	16.55312538	18.60534477	19.07804108	18.58184433	90000.7589374932	442426.024982697	0.203425553325018	0.00513625331280219
A0A287CYB0	Transporter OS=Ictidomys tridecemlineatus OX=43179 GN=SLC6A12 PE=3 SV=1	SLC6A12	A0A287CYB0;A0A287D4M3;I3LXK9;I3LXL0;I3MHJ9;I3N4B5;I3N4Q5;I3NBK8	A0A287CYB0_ICTTR;A0A287D4M3_ICTTR;I3LXK9_ICTTR;I3LXL0_ICTTR;I3MHJ9_ICTTR;I3N4B5_ICTTR;I3N4Q5_ICTTR;I3NBK8_ICTTR	SLC6A11;SLC6A12;SLC6A13;SLC6A2;SLC6A3;Slc6a6	1	62.83	0.00221791	15145.2		21819.5	83608.3	78267.2	46982.2	13.88657284	12.92884254	14.41333008	16.35135841	16.25612068	15.51982689	13709.7548488996	67492.3013305878	0.203130647179255	0.0105885870343657
A0A287D669	RNA 3'-terminal phosphate cyclase OS=Ictidomys tridecemlineatus OX=43179 GN=Rtca PE=3 SV=1	Rtca	A0A287D669;I3ML68	A0A287D669_ICTTR;I3ML68_ICTTR	Rtca	4	38.31	0.000704225				11785.2	14976.5	21209	11.7635622	11.32360649	11.77022457	13.52468872	13.87041283	14.37238884	3145.62523827729	15527.0571081502	0.20258991877	0.00130875677589623
A0A287CVP1	ATPase family AAA domain containing 5 OS=Ictidomys tridecemlineatus OX=43179 GN=ATAD5 PE=4 SV=1	ATAD5	A0A287CVP1;I3MU20	A0A287CVP1_ICTTR;I3MU20_ICTTR	ATAD5	1	206.86	0.00954654				8809.41	20227.3	24020.4	10.59719181	12.23832226	12.20920467	13.10482979	14.30401611	14.55197239	3284.76151261069	16236.3466846519	0.202309150969026	0.0304710443994538
I3NDW1	Secretory carrier-associated membrane protein OS=Ictidomys tridecemlineatus OX=43179 GN=SCAMP4 PE=3 SV=2	SCAMP4	I3NDW1	I3NDW1_ICTTR	SCAMP4	3	25.6	0.000704225				35601.6	38096.6	22294.1	12.5027647	12.95733356	12.38981819	15.11965466	15.2173748	14.44437408	6280.39166098021	31154.1020254515	0.201591163046504	0.00150185137049978
I3M9C9	Glutathione S-transferase OS=Ictidomys tridecemlineatus OX=43179 GN=LOC101960145 PE=3 SV=1	LOC101960145	I3M9C9	I3M9C9_ICTTR	LOC101960145	5	25.67	0.000458505	11577.5			31602.8	18247.7	29558.5	13.49903584	12.4709301	11.04447746	14.9477644	14.15542698	14.85128498	5177.88712388746	25735.8554941913	0.201193510938703	0.0373877066842792
I3M302	Vacuolar protein-sorting-associated protein 25 OS=Ictidomys tridecemlineatus OX=43179 GN=VPS25 PE=3 SV=2	VPS25	I3M302	I3M302_ICTTR	VPS25	4	20.77	0.000458505	13757.8			44277.5	19128.2	24574.7	13.747962	12.00194168	11.5284338	15.43428612	14.22341347	14.58488655	5503.41914103261	27507.3342438741	0.200070973517117	0.0385181485088218
I3N981	Alpha-galactosidase OS=Ictidomys tridecemlineatus OX=43179 GN=NAGA PE=3 SV=1	NAGA	I3N981	I3N981_ICTTR	NAGA	5	48.28	0.000458505				33729.3	42136	45815.1	12.86353302	12.99678421	13.04850101	15.04171467	15.36276531	15.48353577	8021.22062832501	40230.5892902899	0.199381136837114	8.32836986207296e-05
I3N4D2	FAM20C golgi associated secretory pathway kinase OS=Ictidomys tridecemlineatus OX=43179 GN=FAM20C PE=3 SV=2	FAM20C	I3N4D2	I3N4D2_ICTTR	FAM20C	2	66.26	0.000899011				12456.8	21510.5	32068.9	12.73869896	12.29404545	10.94459724	13.60464573	14.3927536	14.96888733	4074.61269198586	20482.3773201707	0.198932605736799	0.0252777164978234
I3MSC2	small monomeric GTPase OS=Ictidomys tridecemlineatus OX=43179 GN=RAP1A PE=4 SV=1	RAP1A	I3MSC2	I3MSC2_ICTTR	RAP1A	3	20.99	0.000458505	10796		18794.1	64631.4	33692	40898.2	13.39820957	11.75322819	14.19799232	15.97994804	15.04011822	15.31974983	8880.81702314047	44657.2057747442	0.198866383802343	0.0391858897425732
I3NB89	Sphingosine kinase 1 OS=Ictidomys tridecemlineatus OX=43179 GN=SPHK1 PE=4 SV=2	SPHK1	I3NB89	I3NB89_ICTTR	SPHK1	4	42.47	0.000704225	10002.7			27803.6	38247.1	17556.4	13.28810215	11.59429836	12.18696785	14.76298428	15.22306252	14.09970951	5244.01508390048	26528.4378511206	0.19767523113612	0.0169761256750252
I3MZZ5	Argininosuccinate lyase OS=Ictidomys tridecemlineatus OX=43179 GN=ASL PE=3 SV=2	ASL	I3MZZ5	I3MZZ5_ICTTR	ASL	9	51.64	0.000458505				16356.1	21020.1	24341.4	11.13618374	12.6154108	12.12329769	13.99754143	14.35948181	14.57112408	3979.29574464189	20302.6783315159	0.195998561355563	0.00725745013633868
I3MPD6	Osteomodulin OS=Ictidomys tridecemlineatus OX=43179 GN=OMD PE=4 SV=2	OMD	I3MPD6	I3MPD6_ICTTR	OMD	2	49.71	0.000899011				11394.8	21093.2	23320.9	11.30220413	12.64639568	11.34594059	13.47608757	14.36449051	14.50933552	3479.94020148546	17763.6184307804	0.195902665610937	0.0126194234440445
A0A287CZL6	Adenylosuccinate lyase OS=Ictidomys tridecemlineatus OX=43179 GN=Adsl PE=3 SV=1	Adsl	A0A287CZL6	A0A287CZL6_ICTTR	Adsl	5	55	0.000458505	15115.7			29294.2	46923.8	68940.2	13.88376045	13.48856258	11.99852085	14.83832741	15.51803207	16.07305717	8924.86497096063	45591.3407664211	0.195757896585791	0.0253370531394393
I3M857	Anion exchange protein OS=Ictidomys tridecemlineatus OX=43179 GN=SLC4A1 PE=3 SV=2	SLC4A1	I3M857	I3M857_ICTTR	SLC4A1	1	102.77	0.00244965				23640.2	12841.6	23707.4	11.36924553	11.6854744	12.58774376	14.52895451	13.64853764	14.53304958	3771.23471831491	19307.1452537357	0.19532844803067	0.00735736194672987
A0A287D0H6	S-formylglutathione hydrolase OS=Ictidomys tridecemlineatus OX=43179 GN=ESD PE=3 SV=1	ESD	A0A287D0H6	A0A287D0H6_ICTTR	ESD	10	31.59	0.000458505	15483.9	10741.6	14847.6	42844	98233.7	79559.7	13.91848087	13.39092159	13.85794163	15.38680553	16.58393097	16.27975082	13516.6314084799	69440.7915857616	0.194649731084739	0.00397437501436972
I3NH58	Heat shock 70 kDa protein 14 OS=Ictidomys tridecemlineatus OX=43179 GN=HSPA14 PE=3 SV=1	HSPA14	I3NH58	I3NH58_ICTTR	HSPA14	3	54.97	0.000704225	2517.98			15206.3	18602.5	18073.9	11.29805088	12.01525593	11.81558895	13.89238167	14.18320847	14.14162064	3349.27221091186	17227.2355803926	0.194417275788803	0.000525381774900209
I3MD18	THO complex subunit 2 OS=Ictidomys tridecemlineatus OX=43179 GN=THOC2 PE=3 SV=2	THOC2	I3MD18;I3NFC4	I3MD18_ICTTR;I3NFC4_ICTTR	THOC2	3	183.02	0.000704225				18860.7	19421	14855.2	11.10884666	12.50994015	11.59665871	14.20309544	14.24532986	13.85868073	3416.92256938442	17588.7907240877	0.194267054681876	0.00527025789344715
I3MBB2	Isocitrate dehydrogenase [NAD] subunit, mitochondrial OS=Ictidomys tridecemlineatus OX=43179 GN=Idh3g PE=3 SV=1	Idh3g	I3MBB2	I3MBB2_ICTTR	Idh3g	1	42.93	0.00321782				7796.13	11673.6	12281.9	10.18413925	11.35907745	11.37069416	12.92854214	13.51096153	13.58424664	2007.66607820863	10378.0667758254	0.193452800177127	0.00597827479157283
A0A287DCB4	Collagen type III alpha 1 chain OS=Ictidomys tridecemlineatus OX=43179 GN=COL3A1 PE=4 SV=1	COL3A1	A0A287DCB4	A0A287DCB4_ICTTR	COL3A1	53	138.51	0.000458505	1269130	268376	403964	2106560	4916050	1879970	20.27540779	18.03389549	18.62386703	21.00645828	22.22906876	20.84227753	516254.682571104	2690174.24540106	0.19190380825839	0.0409932482639992
A0A287D138	WD repeat domain 82 OS=Ictidomys tridecemlineatus OX=43179 GN=WDR82 PE=3 SV=1	WDR82	A0A287D138;I3LZ79	A0A287D138_ICTTR;I3LZ79_ICTTR	WDR82	10	35.08	0.000458505	29705.6			45958.5	50347	60804.2	14.85844707	12.04449558	12.93912029	15.48804379	15.61961842	15.8918829	9951.42661417798	52010.4909818337	0.191334986967415	0.0466225830252136
A0A287DDF1	FA complementation group L OS=Ictidomys tridecemlineatus OX=43179 GN=FANCL PE=4 SV=1	FANCL	A0A287DDF1;I3MJC3	A0A287DDF1_ICTTR;I3MJC3_ICTTR	FANCL	1	42.47	0.00200114	13356	12997		62448.3	54140	48315.6	13.7052002	13.66589069	12.68541908	15.9303751	15.7244072	15.56020164	10456.9173202476	54664.9309142042	0.191291146725485	0.00242842572767924
I3LZM5	Tetraspanin OS=Ictidomys tridecemlineatus OX=43179 GN=TSPAN17 PE=3 SV=1	TSPAN17	I3LZM5	I3LZM5_ICTTR	TSPAN17	4	30.18	0.000458505	2844.53			18625.5	17834.2	16056.6	11.47397423	11.61464214	12.03017807	14.18499184	14.12235928	13.9708786	3341.46445765254	17471.8316513922	0.191248663810601	0.000181615567048499
I3M9E9	Integral membrane protein 2 OS=Ictidomys tridecemlineatus OX=43179 GN=ITM2B PE=3 SV=2	ITM2B	I3M9E9	I3M9E9_ICTTR	ITM2B	6	27.26	0.000458505	23209	6896.81	19229.8	131594	41448.6	80893.3	14.50239658	12.75171375	14.23105621	17.00573349	15.33903599	16.30373192	14546.5443220731	76129.455189678	0.191076427459386	0.0304468866010813
I3M7G1	Tripeptidyl-peptidase 2 OS=Ictidomys tridecemlineatus OX=43179 GN=TPP2 PE=3 SV=2	TPP2	I3M7G1	I3M7G1_ICTTR	TPP2	2	139.66	0.000704225				13340.1	11237.2	18442.1	11.27646255	11.56921864	11.31429672	13.70348167	13.45599461	14.17071533	2677.47855272256	14034.8938962027	0.190772981436431	0.000474730567184449
I3MAD9	Choline transporter-like protein OS=Ictidomys tridecemlineatus OX=43179 GN=SLC44A2 PE=3 SV=1	SLC44A2	I3MAD9	I3MAD9_ICTTR	SLC44A2	17	79.79	0.000458505	80241.3	80936.2	177357	637272	498431	523634	16.29205704	16.30449677	17.43629646	19.28154945	18.92703438	18.99819946	104824.524232254	549944.979788115	0.190609111974513	0.00373993641997326
A0A287CVF0	Latent transforming growth factor beta binding protein 2 OS=Ictidomys tridecemlineatus OX=43179 GN=LTBP2 PE=3 SV=1	LTBP2	A0A287CVF0;A0A287CZE5;I3MAV6	A0A287CVF0_ICTTR;A0A287CZE5_ICTTR;I3MAV6_ICTTR	LTBP2	11	191.17	0.000458505	9950.86		10404.3	43324.9	47210.9	32091.1	13.28060532	12.09557629	13.3448925	15.40290833	15.52683258	14.96988583	7680.71393826759	40338.6611249827	0.190405772627658	0.00554204042411486
A0A287D421	ADAM metallopeptidase with thrombospondin type 1 motif 3 OS=Ictidomys tridecemlineatus OX=43179 GN=ADAMTS3 PE=4 SV=1	ADAMTS3	A0A287D421;I3MM94	A0A287D421_ICTTR;I3MM94_ICTTR	ADAMTS3	5	135.87	0.000704225				12593.5	25073	13674.7	11.03447247	12.5528307	11.19885731	13.62039185	14.61384678	13.73922157	3094.27740584968	16283.8407818323	0.190021349834243	0.0139926422000503
I3M309	Small nuclear ribonucleoprotein U5 subunit 40 OS=Ictidomys tridecemlineatus OX=43179 GN=SNRNP40 PE=4 SV=2	SNRNP40	I3M309	I3M309_ICTTR	SNRNP40	7	39.37	0.000458505	16070.4			20022.3	42185.6	29117	13.97211838	11.52249336	11.79251766	14.28931999	15.36446285	14.82957363	5514.60995571395	29080.9240227733	0.18962980513946	0.0453853575558735
I3M4E1	Ornithine aminotransferase OS=Ictidomys tridecemlineatus OX=43179 GN=OAT PE=3 SV=1	OAT	I3M4E1	I3M4E1_ICTTR	OAT	10	48.17	0.000458505	7211.79			21064.1	33125.6	14726.5	12.81614208	11.98464108	11.22651863	14.36249828	15.01565933	13.84612656	4121.91944944563	21740.4581545425	0.189596715034471	0.013622937742415
I3MEI4	Procollagen-lysine,2-oxoglutarate 5-dioxygenase 1 OS=Ictidomys tridecemlineatus OX=43179 GN=PLOD1 PE=4 SV=2	PLOD1	I3MEI4	I3MEI4_ICTTR	PLOD1	25	84.48	0.000458505	51182.2	33084.2	63827.2	225234	261213	270029	15.64335442	15.01385498	15.96188354	17.78106499	17.99486732	18.04275513	47633.7875332015	251389.084034864	0.189482322655646	0.00116253548950325
I3N8A7	Hexosyltransferase OS=Ictidomys tridecemlineatus OX=43179 GN=CHSY3 PE=3 SV=1	CHSY3	I3N8A7	I3N8A7_ICTTR	CHSY3	14	100.47	0.000458505	10918.8			35255.1	34710.5	37721.4	13.41452694	12.0114069	12.76308727	15.10554409	15.08308411	15.20309544	6792.24933157722	35872.099057156	0.189346302839846	0.00413361909122006
I3MUR0	Tetraspanin OS=Ictidomys tridecemlineatus OX=43179 GN=TSPAN6 PE=3 SV=1	TSPAN6	I3MUR0	I3MUR0_ICTTR	TSPAN6	7	27.52	0.000458505	225394	75317.9	303472	1132100	1070770	632156	17.78208923	16.20070457	18.21120453	20.11057091	20.03021812	19.26992035	172710.879992858	915099.94451532	0.188734444830869	0.0226722017795857
I3MXZ7	Solute carrier family 16 member 2 OS=Ictidomys tridecemlineatus OX=43179 GN=SLC16A2 PE=4 SV=2	SLC16A2	I3MXZ7	I3MXZ7_ICTTR	SLC16A2	3	60	0.000899011				32974	12802.8	10160	11.31687164	11.99339485	11.38052845	15.00904083	13.64417171	13.31061268	3026.84338402364	16247.6307790791	0.186294446567624	0.0125496574831399
I3M730	DAB adaptor protein 1 OS=Ictidomys tridecemlineatus OX=43179 GN=DAB1 PE=4 SV=2	DAB1	I3M730	I3M730_ICTTR	DAB1	1	59.96	0.00286608				13517	21618.4	19464.8	11.53561306	11.99252224	11.55289745	13.72248745	14.39997196	14.24857998	3312.43764930013	17850.5362753053	0.185565161640696	0.000666609371402255
I3MNL8	E3 ubiquitin-protein ligase OS=Ictidomys tridecemlineatus OX=43179 GN=ITCH PE=4 SV=2	ITCH	I3MNL8	I3MNL8_ICTTR	ITCH	24	98.1	0.000458505	12533.9			54808.3	26302.1	46377.2	13.61354828	12.61423779	12.39643764	15.74210644	14.68288994	15.5011282	7510.74986494423	40586.3840950189	0.185055900702078	0.00783975585208885
I3M1B3	Metastasis associated 1 family member 2 OS=Ictidomys tridecemlineatus OX=43179 GN=MTA2 PE=4 SV=1	MTA2	I3M1B3	I3M1B3_ICTTR	MTA2	11	69.06	0.000458505	14239.3	4422.36		25533.9	31660.1	37668.3	13.79759026	12.11060047	11.55588818	14.64012623	14.95037842	15.20106316	5744.74166827385	31227.3516992987	0.183965061257592	0.0243868561474124
I3N4R1	Deoxynucleoside triphosphate triphosphohydrolase SAMHD1 OS=Ictidomys tridecemlineatus OX=43179 GN=SAMHD1 PE=3 SV=1	SAMHD1	I3N4R1	I3N4R1_ICTTR	SAMHD1	1	71.2	0.00144259				18831.1	13264.7	13373	11.07942104	11.97033215	11.19389343	14.20082951	13.69530487	13.70703506	2729.74197460282	14948.6040503091	0.182608487415678	0.00166348526198132
I3MZE5	Microtubule associated protein 1S OS=Ictidomys tridecemlineatus OX=43179 GN=MAP1S PE=4 SV=2	MAP1S	I3MZE5	I3MZE5_ICTTR	MAP1S	6	112.34	0.000458505		7988.62		22080.2	29995.4	30857.9	11.66138077	12.96373081	12.23099136	14.4304657	14.87245369	14.91335201	4991.88037504282	27340.5971572281	0.182581248914788	0.00383096002498494
I3N506	Immunoglobulin superfamily member 8 OS=Ictidomys tridecemlineatus OX=43179 GN=IGSF8 PE=4 SV=1	IGSF8	I3N506	I3N506_ICTTR	IGSF8	18	64.44	0.000458505	292343	225543	178907	2007730	1138030	849286	18.15730286	17.78304291	17.44885063	20.93713379	20.11810684	19.69589043	227640.669176839	1247299.95456723	0.18250675656909	0.00420055032667219
I3N124	Proline rich and Gla domain 1 OS=Ictidomys tridecemlineatus OX=43179 GN=PRRG1 PE=4 SV=1	PRRG1	I3N124	I3N124_ICTTR	PRRG1	1	25.04	0.00323392				23027.2	14444.3	13651	11.10403538	11.45532799	12.12177753	14.49105167	13.81821251	13.73671913	3020.09936198053	16558.9981579193	0.182384183703539	0.0030252014179538
I3MQ62	Serine incorporator 3 OS=Ictidomys tridecemlineatus OX=43179 GN=SERINC3 PE=3 SV=2	SERINC3	I3MQ62	I3MQ62_ICTTR	SERINC3	8	52.31	0.000458505	17032.4		7706.48	55632.9	90681.3	36720.9	14.05599403	13.05536175	12.91185665	15.76365089	16.4685173	15.16431332	10376.7771044008	57006.0401667014	0.182029431864697	0.00919578430058393
I3MY44	Hexosyltransferase OS=Ictidomys tridecemlineatus OX=43179 GN=CSGALNACT1 PE=3 SV=2	CSGALNACT1	I3MY44	I3MY44_ICTTR	CSGALNACT1	5	60.86	0.000458505				16048.8	14722.2	16672.2	11.19952774	11.97889709	11.26893902	13.97017765	13.84570599	14.02515697	2861.2991343312	15793.1741551381	0.181173151528903	0.000637525752883048
I3MI97	ADAM metallopeptidase with thrombospondin type 1 motif 15 OS=Ictidomys tridecemlineatus OX=43179 GN=ADAMTS15 PE=4 SV=2	ADAMTS15	I3MI97	I3MI97_ICTTR	ADAMTS15	1	103.06	0.00483793				13206.5	23915.8	30638.8	11.93701649	12.22761822	11.55162716	13.68896103	14.54567623	14.90307236	3836.08938920285	21309.9049834583	0.180014382615999	0.0038033802975154
I3MJ61	Carboxylesterase type B domain-containing protein OS=Ictidomys tridecemlineatus OX=43179 PE=3 SV=2		I3MJ61	I3MJ61_ICTTR		1	105.6	0.00999211				6965.17	23886.5	21249.7	11.21923065	11.92631054	11.10053825	12.76594257	14.54390812	14.3751545	2731.27679600295	15233.9424474633	0.179288900783379	0.016355355383688
I3N7R9	formyltetrahydrofolate dehydrogenase OS=Ictidomys tridecemlineatus OX=43179 GN=ALDH1L1 PE=3 SV=2	ALDH1L1	I3N7R9	I3N7R9_ICTTR	ALDH1L1	16	85.19	0.000458505	19099.4			24160	54922	73423.9	14.22124004	12.78309917	12.02608871	14.56033325	15.74509621	16.16396141	8249.79548726239	46014.373219531	0.179287359797411	0.0366656662632154
A0A287CZ10	Gem nuclear organelle associated protein 4 OS=Ictidomys tridecemlineatus OX=43179 GN=GEMIN4 PE=3 SV=1	GEMIN4	A0A287CZ10;A0A287D3Q8;I3N567	A0A287CZ10_ICTTR;A0A287D3Q8_ICTTR;I3N567_ICTTR	GEMIN4	3	33.28	0.000458505	11259.8			19620.9	37713.4	23283.2	13.45889378	10.67304993	12.39467525	14.26010323	15.20278931	14.50700188	4625.96826441856	25827.6985502779	0.179108806594337	0.044682511202758
I3MBM4	Dihydropyrimidine dehydrogenase [NADP(+)] OS=Ictidomys tridecemlineatus OX=43179 GN=DPYD PE=3 SV=2	DPYD	I3MBM4	I3MBM4_ICTTR	DPYD	7	106.08	0.000458505				10853.1	13953.9	21065.2	10.2475729	11.99898338	11.82969761	13.40581989	13.76838112	14.36257362	2626.18220109806	14721.0355761086	0.178396566431794	0.0162911043517296
I3MF60	MBL associated serine protease 1 OS=Ictidomys tridecemlineatus OX=43179 GN=MASP1 PE=4 SV=2	MASP1	I3MF60	I3MF60_ICTTR	MASP1	4	82.41	0.000704225				10588.4	46525.6	36424.6	11.65434265	12.4288969	12.46962738	13.3701973	15.5057373	15.15262604	4654.10800868783	26180.1706360095	0.177772256468273	0.0249147986883739
I3MNK2	Diaphanous related formin 2 OS=Ictidomys tridecemlineatus OX=43179 GN=DIAPH2 PE=3 SV=2	DIAPH2	I3MNK2	I3MNK2_ICTTR	DIAPH2	13	124.79	0.000458505	13350		14828.6	60764.5	60486.4	48346.5	13.7045517	12.28778934	13.85609436	15.89094067	15.88432312	15.56112385	9966.08939778312	56220.0018210984	0.177269460600462	0.00814286107521465
A0A287DF12	NmrA-like family domain-containing protein 1 OS=Ictidomys tridecemlineatus OX=43179 GN=NMRAL1 PE=3 SV=1	NMRAL1	A0A287DF12;I3LWP0	A0A287DF12_ICTTR;I3LWP0_ICTTR	NMRAL1	2	31.74	0.00221791				24930.6	26109.6	35909.3	12.45087242	12.47430706	11.98133087	14.60562992	14.67229271	15.13206959	5050.35860750989	28592.1351812415	0.176634538676331	0.000409890958435335
I3NCM2	BUB3 mitotic checkpoint protein OS=Ictidomys tridecemlineatus OX=43179 GN=Bub3 PE=4 SV=2	Bub3	I3NCM2	I3NCM2_ICTTR	Bub3	11	40.24	0.000458505	24846.8	27522	12069.4	105086	119729	122642	14.60077286	14.74829769	13.55906677	16.68121147	16.86941338	16.90409279	20209.0297765164	115556.526101888	0.174884365757912	0.002716430107449
I3N210	Neuromedin-U receptor 2-like OS=Ictidomys tridecemlineatus OX=43179 GN=LOC101965826 PE=3 SV=1	LOC101965826	I3N210	I3N210_ICTTR	LOC101965826	3	41.7	0.000704225				20002.1	22360.3	20369.7	11.06094551	11.9134655	12.52951622	14.28786373	14.44865227	14.31413746	3652.43380196597	20885.5544085138	0.174878470091131	0.00421087389817409
A0A287D1L0	STEAP3 metalloreductase OS=Ictidomys tridecemlineatus OX=43179 GN=STEAP3 PE=3 SV=1	STEAP3	A0A287D1L0;A0A287D7P8;I3MBB0	A0A287D1L0_ICTTR;A0A287D7P8_ICTTR;I3MBB0_ICTTR	STEAP3	5	55.47	0.000458505				25534.8	13809.2	27930.1	11.37632275	12.63258743	11.59537125	14.64017677	13.75334167	14.76953316	3738.11130063289	21435.045612351	0.174392505070247	0.00739517014279195
I3MS00	Transmembrane protein 198 OS=Ictidomys tridecemlineatus OX=43179 GN=LOC101976087 PE=3 SV=1	LOC101976087	I3MS00	I3MS00_ICTTR	LOC101976087	3	37.66	0.000458505				48317.6	21071.4	31302.7	12.29710293	12.60692787	12.37033844	15.56026077	14.36299896	14.93399906	5498.37559895068	31704.9305612004	0.173423360393018	0.00212616845120877
I3MQE7	Collagen type V alpha 2 chain OS=Ictidomys tridecemlineatus OX=43179 GN=COL5A2 PE=4 SV=2	COL5A2	I3MQE7	I3MQE7_ICTTR	COL5A2	30	107.67	0.000458505	199759	55757.5	105153	826419	399347	689903	17.60790062	15.76687813	16.68213081	19.65651321	18.60728264	19.39603424	105408.853402302	610631.870203207	0.172622587430989	0.0148442827685146
I3ND08	Claudin OS=Ictidomys tridecemlineatus OX=43179 GN=CLDN4 PE=3 SV=1	CLDN4	I3ND08	I3ND08_ICTTR	CLDN4	4	22.06	0.000458505	49157.7	123780	127839	498205	464948	660006	15.58512974	16.91741943	16.96396828	18.92638016	18.82670975	19.33211899	91967.6687401606	534712.162406705	0.171994720161629	0.00602295045311315
I3N3V7	Collectin-11 OS=Ictidomys tridecemlineatus OX=43179 GN=COLEC11 PE=3 SV=1	COLEC11	I3N3V7	I3N3V7_ICTTR	COLEC11	1	28.9	0.00116993				12667.1	23878.1	28907.1	11.17217922	11.74611568	12.44223022	13.62879848	14.54340076	14.81913662	3533.40083919601	20601.2647108051	0.171513782711737	0.00777133754837585
I3NEZ5	Immunoglobulin superfamily member 3 OS=Ictidomys tridecemlineatus OX=43179 GN=IGSF3 PE=4 SV=2	IGSF3	I3NEZ5	I3NEZ5_ICTTR	IGSF3	41	135.1	0.000458505	85504.6	19445.5	54192.7	468340	146703	261249	16.38371468	14.24714851	15.725811	18.83719635	17.16253853	17.99506569	44831.4869384187	261829.269359192	0.171224122681702	0.0328842422412662
I3ME56	Solute carrier family 7 member 11 OS=Ictidomys tridecemlineatus OX=43179 GN=SLC7A11 PE=3 SV=1	SLC7A11	I3ME56	I3ME56_ICTTR	SLC7A11	6	55.41	0.000458505	7288.73			24349.6	32880	40293	12.83145142	12.72485065	11.67668819	14.57161045	15.00492287	15.29824162	5446.05845919137	31833.5032656481	0.171079457191514	0.00388473933361567
I3MG53	Coagulation factor IX OS=Ictidomys tridecemlineatus OX=43179 GN=F9 PE=4 SV=2	F9	I3MG53	I3MG53_ICTTR	F9	1	52.13	0.00135135				5519.36	30398.8	15663.8	10.17741489	12.0435648	11.38782501	12.43028545	14.89172649	13.93514633	2357.32490418975	13800.0520690164	0.17082000070727	0.0473816620061227
I3M479	Rab GDP dissociation inhibitor OS=Ictidomys tridecemlineatus OX=43179 GN=GDI1 PE=3 SV=1	GDI1	I3M479	I3M479_ICTTR	GDI1	8	50.55	0.000458505	14805.8			29871.2	21172.4	29365.2	13.85387516	11.6895504	10.85925102	14.86646748	14.36989689	14.84181976	4495.37429257473	26482.0657302816	0.169751647713584	0.0478043639853314
I3MVS8	Laminin subunit beta 3 OS=Ictidomys tridecemlineatus OX=43179 GN=LAMB3 PE=4 SV=1	LAMB3	I3MVS8	I3MVS8_ICTTR	LAMB3	38	130.03	0.000458505	15025.1	45044.7	40812.8	239918	158840	150373	13.87508678	15.45906925	15.31673431	17.87218094	17.27721405	17.19818687	30228.6747996748	178949.619839467	0.16892282211492	0.0094864735604225
I3MGN4	EH domain containing 2 OS=Ictidomys tridecemlineatus OX=43179 GN=Ehd2 PE=4 SV=2	Ehd2	I3MGN4	I3MGN4_ICTTR	Ehd2	2	11.87	0.000458505	123056	105711	110556	856946	595096	592068	16.90895462	16.68976593	16.75441742	19.70884514	19.18276215	19.17540359	112876.006251006	670868.4135109	0.168253571009975	0.00016618274943707
I3MF53	N-acylglucosamine 2-epimerase OS=Ictidomys tridecemlineatus OX=43179 GN=RENBP PE=3 SV=1	RENBP	I3MF53	I3MF53_ICTTR	RENBP	9	48.98	0.000458505				14324.1	16521.7	23438	10.19607735	12.10934639	12.29070663	13.80615711	14.01207447	14.51656151	2961.35853953128	17701.6680925924	0.167292625985373	0.0213520394603493
A0A287CT10	ABI family member 3 binding protein OS=Ictidomys tridecemlineatus OX=43179 GN=ABI3BP PE=4 SV=1	ABI3BP	A0A287CT10;A0A287CXS5;A0A287D7U2;I3LYA4	A0A287CT10_ICTTR;A0A287CXS5_ICTTR;A0A287D7U2_ICTTR;I3LYA4_ICTTR	ABI3BP	19	93.94	0.000458505	22203.1	19732.9	32066.7	199210	84422.5	178587	14.4384737	14.26831532	14.96878815	17.60393143	16.36533928	17.44626808	24129.7562790339	144280.112740752	0.167242427391162	0.00431976623424096
I3ND45	hyaluronoglucosaminidase OS=Ictidomys tridecemlineatus OX=43179 GN=CEMIP PE=3 SV=2	CEMIP	I3ND45	I3ND45_ICTTR	CEMIP	36	153.66	0.000458505	32228.4		10893.2	46178.1	140910	74750.1	14.97604465	12.62607574	13.41114044	15.49492168	17.10441399	16.18978882	13043.8934707675	78643.5865315554	0.165860867313493	0.0358488912964111
A0A287D0X3	Solute carrier family 2, facilitated glucose transporter member 1 OS=Ictidomys tridecemlineatus OX=43179 GN=SLC2A1 PE=3 SV=1	SLC2A1	A0A287D0X3;I3MTM1	A0A287D0X3_ICTTR;I3MTM1_ICTTR	SLC2A1	7	54.13	0.000458505	191857	36862.9	102825	1049980	307387	497940	17.54967117	15.16988182	16.64983177	20.00193024	18.22969627	18.9256115	89926.6800149758	543685.44096429	0.165402038089304	0.039806156776205
I3M2A4	Multivesicular body subunit 12A OS=Ictidomys tridecemlineatus OX=43179 GN=MVB12A PE=3 SV=1	MVB12A	I3M2A4	I3M2A4_ICTTR	MVB12A	5	28.83	0.000458505	37475.7	27092.2	42392.4	290005	202226	163905	15.19366741	14.72558975	15.37151814	18.14571762	17.62560844	17.32250023	35045.0995018413	212623.583139655	0.164822259997486	0.00107762121135306
I3MIB4	Alpha-1,4 glucan phosphorylase OS=Ictidomys tridecemlineatus OX=43179 GN=PYGL PE=3 SV=1	PYGL	I3MIB4	I3MIB4_ICTTR	PYGL	42	97.54	0.000458505	31077.4	48695.5	42065.6	161653	340037	259449	14.92357826	15.57150078	15.36035347	17.30253983	18.37533188	17.98509216	39928.8574525592	242504.942111579	0.164651726702491	0.00208780912347332
I3MAU0	Syndecan binding protein OS=Ictidomys tridecemlineatus OX=43179 GN=SDCBP PE=4 SV=2	SDCBP	I3MAU0	I3MAU0_ICTTR	SDCBP	10	32.43	0.000458505	303719	347206	535471	3512900	2142450	1703700	18.21237755	18.40543175	19.03044891	21.74423027	21.03083038	20.70023918	383646.855171931	2340577.77859987	0.163911175556587	0.00271716831298823
I3LWW9	Disintegrin and metalloproteinase domain-containing protein 10 OS=Ictidomys tridecemlineatus OX=43179 GN=ADAM10 PE=4 SV=2	ADAM10	I3LWW9	I3LWW9_ICTTR	ADAM10	16	84.03	0.000458505	126454	98512.2	217383	1375540	610419	753372	16.94825363	16.5880146	17.72987938	20.39156723	19.21944046	19.52300262	139385.007969878	858427.500910718	0.16237248669457	0.00573864597799713
I3N348	Eva-1 homolog B OS=Ictidomys tridecemlineatus OX=43179 GN=EVA1B PE=3 SV=1	EVA1B	I3N348	I3N348_ICTTR	EVA1B	3	17.92	0.000704225				31022.8	15254.6	49724.8	11.91940117	12.03746319	12.58465576	14.92104149	13.89695644	15.60167789	4641.92245456677	28656.1784617017	0.161986793206589	0.00805510461213218
A0A287D8D5	ferroxidase OS=Ictidomys tridecemlineatus OX=43179 GN=CP PE=3 SV=1	CP	A0A287D8D5;I3MQ28	A0A287D8D5_ICTTR;I3MQ28_ICTTR	CP	2	125.09	0.000704225				13082.3	29157.7	28255.7	11.01644325	12.08873367	12.30933571	13.67532825	14.8315897	14.78625393	3577.7516813236	22089.2573236863	0.161967947989232	0.00880297875424981
I3N257	Dihydrofolate reductase OS=Ictidomys tridecemlineatus OX=43179 GN=Dhfr PE=3 SV=1	Dhfr	I3N257	I3N257_ICTTR	Dhfr	8	21.59	0.000458505	21153.5			36151.4	33377.9	44882.9	14.36860847	11.58123875	11.74460411	15.14176369	15.02660561	15.4538784	6058.80311661717	37834.5299241898	0.160139510884829	0.0442393121645204
I3MCT9	Sphingomyelin phosphodiesterase OS=Ictidomys tridecemlineatus OX=43179 GN=SMPD1 PE=3 SV=2	SMPD1	I3MCT9	I3MCT9_ICTTR	SMPD1	1	69.83	0.00135135				9657.74	29191.5	19994.5	10.47407627	12.05786228	11.88796711	13.23746967	14.83326054	14.28731537	2843.20397211158	17797.0256250686	0.159757255622911	0.0182341325016815
A0A287DG07	Xylulose kinase OS=Ictidomys tridecemlineatus OX=43179 GN=XYLB PE=3 SV=1	XYLB	A0A287DG07;I3MNP7	A0A287DG07_ICTTR;I3MNP7_ICTTR	XYLB	8	58.42	0.000458505	9070.1			24365.5	38672.2	34904.9	13.14690304	12.02444363	11.78654099	14.57255268	15.2390089	15.0911417	5110.66703716137	32039.5832104235	0.159511033698426	0.00471802164983822
I3MQR5	LHFPL tetraspan subfamily member 6 OS=Ictidomys tridecemlineatus OX=43179 GN=LHFPL6 PE=4 SV=1	LHFPL6	I3MQR5	I3MQR5_ICTTR	LHFPL6	4	21.59	0.000458505	22103.7		43357.4	134873	92613.4	93802.3	14.43200016	12.26183319	15.40399075	17.0412426	16.49893379	16.51733589	16758.5305505003	105423.533438899	0.158963848050238	0.048527425381108
I3NEF0	G protein-coupled receptor class C group 5 member C OS=Ictidomys tridecemlineatus OX=43179 GN=GPRC5C PE=3 SV=2	GPRC5C	I3NEF0	I3NEF0_ICTTR	GPRC5C	6	48.23	0.000458505	3008.53			34650.7	14007	25322	11.55484295	12.07157612	11.86353302	15.08059692	13.77385998	14.62810421	3640.6593213367	23077.3034523011	0.157759303588551	0.00293204887573072
I3N3R7	Tenascin XB OS=Ictidomys tridecemlineatus OX=43179 GN=TNXB PE=3 SV=2	TNXB	I3N3R7	I3N3R7_ICTTR	TNXB	15	326.02	0.000458505				14832.4	27801.9	29618.8	10.99057388	11.03442383	13.43926525	13.85646439	14.76289558	14.85422516	3619.11437507802	23029.4932169771	0.157151281662162	0.0372685616213287
A0A287D8X9	Mitogen-activated protein kinase kinase kinase kinase OS=Ictidomys tridecemlineatus OX=43179 GN=MAP4K3 PE=3 SV=1	MAP4K3	A0A287D8X9;I3ML72	A0A287D8X9_ICTTR;I3ML72_ICTTR	MAP4K3	4	98.92	0.000704225	11437.2		17023.2	67822.2	54354.4	134777	13.48144627	13.24840832	14.05521488	16.0494709	15.73010921	17.04021454	12373.9900339811	79202.8587427361	0.156231608686927	0.00438693690451263
I3LYU1	Pleckstrin 2 OS=Ictidomys tridecemlineatus OX=43179 GN=PLEK2 PE=4 SV=1	PLEK2	I3LYU1	I3LYU1_ICTTR	PLEK2	6	39.94	0.000458505				34951.3	9127.03	30526.2	11.41791916	12.55388546	11.12874889	15.09305859	13.15592957	14.89776039	3327.41132412982	21354.455866831	0.155818127367888	0.0236336625464338
I3N886	Parvin beta OS=Ictidomys tridecemlineatus OX=43179 GN=PARVB PE=3 SV=2	PARVB	I3N886	I3N886_ICTTR	PARVB	4	36.45	0.000458505				10925.3	24448.2	36974.6	11.9871769	11.05286407	12.080163	13.41538525	14.57744026	15.17424679	3342.55285154585	21454.9675707594	0.155793889714444	0.011834558032097
I3M4C7	Solute carrier family 3 member 2 OS=Ictidomys tridecemlineatus OX=43179 GN=Slc3a2 PE=4 SV=2	Slc3a2	I3M4C7	I3M4C7_ICTTR	Slc3a2	9	32.99	0.000458505	65586.8	41588.3	84449.6	447132	400915	354374	16.00111771	15.34389019	16.36580276	18.77034187	18.61293602	18.43491364	61300.1742033124	399009.575497581	0.153630834866227	0.00100545124657376
I3M240	Solute carrier family 29 member 1 (Augustine blood group) OS=Ictidomys tridecemlineatus OX=43179 GN=SLC29A1 PE=3 SV=2	SLC29A1	I3M240	I3M240_ICTTR	SLC29A1	1	28.84	0.00363877				17103.8	19605.6	28156.5	11.28413868	11.80193996	11.89482403	14.06202888	14.25897789	14.78118038	3236.68418927284	21135.7211384105	0.153138100568082	0.000700443837089219
A0A287CXE5	Choline transporter-like protein OS=Ictidomys tridecemlineatus OX=43179 GN=SLC44A1 PE=3 SV=1	SLC44A1	A0A287CXE5;I3MJ19	A0A287CXE5_ICTTR;I3MJ19_ICTTR	SLC44A1	17	75.6	0.000458505	117596	77936.4	122531	944258	558726	594053	16.84347916	16.25000954	16.90278816	19.84882164	19.09178162	19.180233	103942.4626559	679263.6312215	0.15302226982031	0.00103148583520824
I3MIR8	Vitamin K-dependent protein C OS=Ictidomys tridecemlineatus OX=43179 GN=PROC PE=4 SV=2	PROC	I3MIR8	I3MIR8_ICTTR	PROC	1	51.74	0.00135135				9350.03	32837.2	30171.8	10.31318855	12.11403656	12.51213551	13.19075489	15.00304317	14.88091278	3205.76629626051	21001.9686467193	0.152641228552699	0.0386810173855875
I3M1J1	Adenosylhomocysteinase OS=Ictidomys tridecemlineatus OX=43179 GN=AHCY PE=3 SV=1	AHCY	I3M1J1	I3M1J1_ICTTR	AHCY	27	47.75	0.000458505	63983.1	71802.8	86916.4	296649	601703	638003	15.96540356	16.13175201	16.407341	18.17839813	19.19869232	19.28320313	73638.1378136054	484710.740937775	0.151921819745807	0.00197419315137597
I3M159	Netrin 4 OS=Ictidomys tridecemlineatus OX=43179 GN=NTN4 PE=4 SV=2	NTN4	I3M159	I3M159_ICTTR	NTN4	12	69.75	0.000458505	23228.3			95963.5	62732.9	69993.5	14.50359631	13.17764664	12.7409687	16.5501976	15.93693447	16.09493256	11378.8769031136	74969.7797528134	0.151779516234828	0.00834659453975937
I3M8Y2	SPARC OS=Ictidomys tridecemlineatus OX=43179 GN=SPARC PE=3 SV=2	SPARC	I3M8Y2	I3M8Y2_ICTTR	SPARC	4	34.77	0.000704225				9971.25	14442.7	16293.6	10.31806087	11.04383183	11.48852921	13.28355885	13.81805325	13.99201775	1978.43045341554	13288.3708095693	0.148884350216268	0.00240194721878158
I3MCJ5	Coagulation factor V OS=Ictidomys tridecemlineatus OX=43179 GN=F5 PE=3 SV=1	F5	I3MCJ5	I3MCJ5_ICTTR	F5	28	239.93	0.000458505	85430.7	15798.4	21372.8	136431	268356	238737	16.38246727	13.94749069	14.38348866	17.05781174	18.03378868	17.86506271	30668.7597961725	205990.894802589	0.14888405541208	0.0272468477343687
A0A287CXY8	non-specific serine/threonine protein kinase OS=Ictidomys tridecemlineatus OX=43179 GN=MINK1 PE=3 SV=1	MINK1	A0A287CXY8;A0A287DBE6	A0A287CXY8_ICTTR;A0A287DBE6_ICTTR	MINK1	24	150.26	0.000458505	25792.2			108782	60421.3	81497.1	14.65464687	13.00347996	13.00712299	16.73108101	15.88276958	16.31446075	12036.1241569914	81213.7909997277	0.148202959236711	0.0102112567629964
I3MNM7	CFAP20 domain containing OS=Ictidomys tridecemlineatus OX=43179 GN=CFAP20DC PE=4 SV=2	CFAP20DC	I3MNM7	I3MNM7_ICTTR	CFAP20DC	1	76.5	0.0039072				46363.6	31323	23980.3	10.82924271	11.86391544	14.02240181	15.50070477	14.93493462	14.54956245	4832.38601186106	32656.1542147014	0.147977804737509	0.0482269905345008
I3MDJ7	Serine/threonine-protein phosphatase OS=Ictidomys tridecemlineatus OX=43179 GN=PPP1CC PE=3 SV=1	PPP1CC	I3MDJ7	I3MDJ7_ICTTR	PPP1CC	2	38.5	0.000899011	7439.19		8094.67	30685.9	47408.7	38577.7	12.86092949	11.54341984	12.98275661	14.9052887	15.53286457	15.23547935	5643.47726317428	38286.3950777551	0.14740163579551	0.00506341700115415
I3MCB3	Laminin subunit alpha 2 OS=Ictidomys tridecemlineatus OX=43179 GN=LAMA2 PE=4 SV=2	LAMA2	I3MCB3	I3MCB3_ICTTR	LAMA2	20	343.05	0.000458505				16597.2	32962.2	32833	11.37379646	12.05814934	12.30095291	14.01865196	15.00852489	15.00285912	3850.86341082312	26189.0962864566	0.147040713765085	0.00301726355495793
I3M358	Collagen type IV alpha 6 chain OS=Ictidomys tridecemlineatus OX=43179 GN=COL4A6 PE=4 SV=2	COL4A6	I3M358	I3M358_ICTTR	COL4A6	3	163.08	0.000704225				30576.3	22231.2	33206.2	12.42783928	11.71552944	11.91784573	14.90012646	14.44029808	15.01916504	4154.34356423683	28261.0972577934	0.146998664855138	0.000555582463374851
I3MQ38	Thyroid hormone receptor interactor 11 OS=Ictidomys tridecemlineatus OX=43179 GN=TRIP11 PE=4 SV=2	TRIP11	I3MQ38	I3MQ38_ICTTR	TRIP11	1	222.74	0.00443459				15418.7	34562.9	36768.8	11.22755623	12.77926445	11.84129143	13.91239357	15.07693672	15.16619492	3954.74978408023	26959.5426757944	0.146692020396585	0.0102379879585356
I3M1A3	Nuclear transport factor 2 OS=Ictidomys tridecemlineatus OX=43179 GN=NUTF2 PE=4 SV=1	NUTF2	I3M1A3	I3M1A3_ICTTR	NUTF2	3	14.49	0.000704225	4850.53			11035.6	27343.9	23656.4	12.243927	11.06808662	11.01963425	13.42987728	14.73893166	14.52994251	2785.81284470855	19254.6215932285	0.144682814524294	0.00809183053955789
I3MIQ4	protein-tyrosine-phosphatase OS=Ictidomys tridecemlineatus OX=43179 GN=PTPRK PE=3 SV=2	PTPRK	I3MIQ4	I3MIQ4_ICTTR	PTPRK	19	156.84	0.000458505	11825.5			68302.3	26056.9	50066.5	13.52961349	12.24609375	12.19616127	16.05964661	14.66937828	15.61155796	6459.87038779466	44665.1179094168	0.144628978723299	0.00958725162340158
I3N2D0	Versican core protein OS=Ictidomys tridecemlineatus OX=43179 GN=VCAN PE=3 SV=2	VCAN	I3N2D0	I3N2D0_ICTTR	VCAN	49	263.55	0.000458505	257729	77871.4	126143	817121	2001660	531492	17.97549629	16.248806	16.94470024	19.64019012	20.93276596	19.01968765	136291.32172273	954386.80845876	0.142805118967253	0.0204379994611932
I3MRB5	TNF alpha induced protein 6 OS=Ictidomys tridecemlineatus OX=43179 GN=TNFAIP6 PE=4 SV=1	TNFAIP6	I3MRB5	I3MRB5_ICTTR	TNFAIP6	4	31.06	0.000704225				19553.6	36628.5	12027.2	10.9344883	12.49139786	11.11728477	14.25514698	15.16067886	13.55401325	2925.34347242839	20499.195862057	0.142705279373571	0.0142383916277702
I3M6M7	receptor protein-tyrosine kinase OS=Ictidomys tridecemlineatus OX=43179 GN=TIE1 PE=3 SV=1	TIE1	I3M6M7	I3M6M7_ICTTR	TIE1	1	125.42	0.00244965				15103.7	52337.4	31119.2	11.2996273	12.93863869	11.81123447	13.88261414	15.67555428	14.92551708	4143.11500880601	29083.1348989178	0.142457648503366	0.0167127084679369
A0A287CUJ4	Fibrillin 1 OS=Ictidomys tridecemlineatus OX=43179 GN=FBN1 PE=3 SV=1	FBN1	A0A287CUJ4;I3MAN5	A0A287CUJ4_ICTTR;I3MAN5_ICTTR	FBN1	81	290.04	0.000458505	41218.4	49143.3	151508	924821	196982	594910	15.33100128	15.58470726	17.20903397	19.81881523	17.5877037	19.18231201	67452.3383313033	476773.209844546	0.14147677960617	0.0334872681614286
I3LZD1	Collectin subfamily member 10 OS=Ictidomys tridecemlineatus OX=43179 GN=COLEC10 PE=4 SV=1	COLEC10	I3LZD1	I3LZD1_ICTTR	COLEC10	4	30.59	0.000704225				15461.9	37337.1	41229.4	12.14576626	12.12308407	11.6972847	13.91643047	15.18832207	15.33138561	4064.07602989833	28765.3828239714	0.141283571811586	0.00394993421871364
I3M0L5	1,4-alpha-glucan branching enzyme OS=Ictidomys tridecemlineatus OX=43179 GN=GBE1 PE=3 SV=2	GBE1	I3M0L5	I3M0L5_ICTTR	GBE1	9	75.74	0.000458505	11164.5			22457.4	30999.4	36055.6	13.44663143	11.07807446	11.51277542	14.4549036	14.91995239	15.13793564	4131.62548393997	29279.3764691395	0.141110432740762	0.0201162737708921
I3MG99	Epoxide hydrolase 2 OS=Ictidomys tridecemlineatus OX=43179 GN=EPHX2 PE=3 SV=2	EPHX2	I3MG99	I3MG99_ICTTR	EPHX2	1	62.48	0.0023175				13654.2	23877.3	29604.8	11.52985382	12.35935402	10.73881531	13.73705673	14.54335213	14.85354328	2983.26078649459	21291.4125573573	0.140115681778178	0.00782448026984964
A0A287CVM2	Plakophilin 4 OS=Ictidomys tridecemlineatus OX=43179 GN=PKP4 PE=3 SV=1	PKP4	A0A287CVM2;I3MA92	A0A287CVM2_ICTTR;I3MA92_ICTTR	PKP4	14	127.26	0.000458505				18565	9307.1	16815	11.03112602	11.34814644	10.39058971	14.18029785	13.18411636	14.03746128	1941.94602863401	14269.2824005529	0.136092760246917	0.00236709034529937
I3N0R0	Tumor necrosis factor receptor superfamily member 10A OS=Ictidomys tridecemlineatus OX=43179 GN=LOC101959922 PE=4 SV=2	LOC101959922	I3N0R0	I3N0R0_ICTTR	LOC101959922	7	49.39	0.000458505	4944.15			30922.1	32802.8	26137.5	12.27150631	11.20146275	12.45749187	14.91635036	15.0015316	14.67383385	4030.71569082823	29818.1942059304	0.135176384692893	0.0020190930404945
I3M815	THO complex subunit 1 OS=Ictidomys tridecemlineatus OX=43179 GN=THOC1 PE=4 SV=2	THOC1	I3M815	I3M815_ICTTR	THOC1	7	75.73	0.000458505	8087.1			34266.9	39482.7	27290.2	12.98140717	11.17467594	12.22810268	15.06452847	15.2689333	14.73609543	4476.20976372136	33298.8730844599	0.13442526275192	0.00609533676694294
I3M3H8	Alpha-1,4 glucan phosphorylase OS=Ictidomys tridecemlineatus OX=43179 GN=PYGM PE=3 SV=2	PYGM	I3M3H8	I3M3H8_ICTTR	PYGM	11	87.48	0.000458505				12553.9	32271.9	35657	11.40714931	11.91706944	11.7026968	13.61584759	14.9779911	15.1218977	3271.27769196894	24354.6922043348	0.134318170171196	0.0044828035932673
I3LYX7	Transcription factor A, mitochondrial OS=Ictidomys tridecemlineatus OX=43179 GN=TFAM PE=4 SV=1	TFAM	I3LYX7	I3LYX7_ICTTR	TFAM	2	29.08	0.00321782	20806.5			134034	57741.4	49565.1	14.34474659	12.38056087	13.0036335	17.03223991	15.81731796	15.59703732	9694.69852258905	72659.5627419594	0.13342632623621	0.0164971371465251
A0A287DEL2	Sushi repeat containing protein X-linked OS=Ictidomys tridecemlineatus OX=43179 GN=SRPX PE=4 SV=1	SRPX	A0A287DEL2;I3MAD5	A0A287DEL2_ICTTR;I3MAD5_ICTTR	SRPX	6	49.27	0.000458505				35165.7	11381.9	18486.1	10.4578476	12.07296753	11.45895767	15.10188103	13.47445393	14.17415333	2574.22825504387	19486.167657087	0.132105414483984	0.0118376484523908
I3M3X1	Integrin subunit alpha 2b OS=Ictidomys tridecemlineatus OX=43179 GN=ITGA2B PE=3 SV=1	ITGA2B	I3M3X1	I3M3X1_ICTTR	ITGA2B	3	112.95	0.000704225				24148.7	21802.9	41259.5	11.45119381	12.54599857	11.50439167	14.55965805	14.4122324	15.33243847	3650.45694769395	27902.5555158815	0.130828767480319	0.00301387725734953
I3ME10	Plasminogen activator OS=Ictidomys tridecemlineatus OX=43179 GN=PLAT PE=3 SV=2	PLAT	I3ME10	I3ME10_ICTTR	PLAT	8	63.45	0.000458505	6108.54	20982.2		71837.8	31842.6	73158.3	12.57661152	14.35687828	11.4891634	16.13245583	14.95867062	16.15873337	7168.97460662002	55107.202603887	0.13009142667159	0.0334809205253425
I3LYZ7	Platelet-derived growth factor C OS=Ictidomys tridecemlineatus OX=43179 GN=PDGFC PE=3 SV=1	PDGFC	I3LYZ7	I3LYZ7_ICTTR	PDGFC	3	38.95	0.000704225				49643.2	24121.5	39551.9	12.46702576	12.0691433	12.05101204	15.59930801	14.55803204	15.27145958	4691.153631383	36180.7127881078	0.129658961083954	0.000931673235269223
I3NDF1	Protein tweety homolog OS=Ictidomys tridecemlineatus OX=43179 GN=TTYH3 PE=3 SV=2	TTYH3	I3NDF1	I3NDF1_ICTTR	TTYH3	12	57.57	0.000458505	45346.7		43404.3	256463	151236	170090	15.46870995	12.8240366	15.40555	17.96839142	17.20644188	17.37593842	24256.7534319953	187551.062000956	0.129334129986807	0.0306764914830394
I3MNF2	Acetoacetyl-CoA synthetase OS=Ictidomys tridecemlineatus OX=43179 GN=AACS PE=3 SV=1	AACS	I3MNF2	I3MNF2_ICTTR	AACS	10	75.11	0.000458505	8448.85			30838.3	34918.4	31994.7	13.04453945	11.89343643	11.17492294	14.91243553	15.0916996	14.96554565	4204.25056998562	32539.2548535811	0.129205496219989	0.00570645463059643
I3NE21	Multivesicular body subunit 12B OS=Ictidomys tridecemlineatus OX=43179 GN=MVB12B PE=3 SV=2	MVB12B	I3NE21	I3NE21_ICTTR	MVB12B	5	32.54	0.000458505	7337.45			40218.4	19130.2	24563.6	12.8410635	11.18494034	11.20168495	15.29556847	14.22356415	14.58423424	3426.6020305296	26636.5993391027	0.128642623891531	0.00949883893856139
I3MKT1	Galactokinase 1 OS=Ictidomys tridecemlineatus OX=43179 GN=GALK1 PE=3 SV=1	GALK1	I3MKT1	I3MKT1_ICTTR	GALK1	8	42.21	0.000458505	11247.2		4539.57	31537.4	57189.7	61309	13.45727825	12.14364052	12.14834023	14.94477654	15.80346775	15.90381145	6136.01516603423	47997.9525850482	0.127839102202573	0.00508423754478457
I3LYW4	Prostate transmembrane protein, androgen induced 1 OS=Ictidomys tridecemlineatus OX=43179 GN=PMEPA1 PE=3 SV=2	PMEPA1	I3LYW4	I3LYW4_ICTTR	PMEPA1	3	29.07	0.000458505	8771.99			64684.8	18898	38104.2	13.09868813	11.12575531	12.26664925	15.98113918	14.20594597	15.21766281	4588.15229182391	35980.2100038238	0.127518774663525	0.0180885945238022
A0A287CTE1	Tensin 1 OS=Ictidomys tridecemlineatus OX=43179 GN=TNS1 PE=3 SV=1	TNS1	A0A287CTE1;A0A287D2G1;A0A287DB26;A0A287DD82;A0A287DDJ8;I3MA09	A0A287CTE1_ICTTR;A0A287D2G1_ICTTR;A0A287DB26_ICTTR;A0A287DD82_ICTTR;A0A287DDJ8_ICTTR;I3MA09_ICTTR	TNS1	13	184.08	0.000458505	14348.5			50962.6	58945.5	52909.3	13.80861187	12.27563	12.17351723	15.63715172	15.84709454	15.69123363	6900.9839709389	54168.2537924706	0.127399048109949	0.00505197234711518
I3MGQ9	RNA binding motif protein 25 OS=Ictidomys tridecemlineatus OX=43179 GN=RBM25 PE=4 SV=2	RBM25	I3MGQ9	I3MGQ9_ICTTR	RBM25	2	100.16	0.000899011			6009.46	31519.1	28204.6	31602.9	11.26636887	11.92419434	12.55301952	14.94393826	14.78364277	14.94776917	3860.3811359592	30399.9936106832	0.126986248266927	0.00136790487271033
I3N7J4	Serine/threonine-protein phosphatase 2A 56 kDa regulatory subunit OS=Ictidomys tridecemlineatus OX=43179 GN=PPP2R5D PE=3 SV=2	PPP2R5D	I3N7J4	I3N7J4_ICTTR	PPP2R5D	8	69.78	0.000458505				16642.9	31854.2	21033.8	11.15177536	11.94640255	11.30764389	14.02261925	14.95919609	14.36042213	2833.96704527391	22341.0982883573	0.126849943037527	0.00124228328710772
I3MQR7	phospholipase A1 OS=Ictidomys tridecemlineatus OX=43179 GN=LIPG PE=3 SV=2	LIPG	I3MQR7	I3MQR7_ICTTR	LIPG	6	56.69	0.000458505				22471.3	12345.4	19104.5	10.86836815	11.45541382	11.00784969	14.45579624	13.59168625	14.22162533	2211.09283890528	17435.0466845304	0.126818865410158	0.000679699544481442
I3N6C2	Apoptotic protease-activating factor 1 OS=Ictidomys tridecemlineatus OX=43179 GN=APAF1 PE=4 SV=2	APAF1	I3N6C2	I3N6C2_ICTTR	APAF1	6	141.54	0.000458505				23254.3	12150.4	32848.3	10.70855522	12.26022816	11.16133785	14.50520992	13.56871605	15.00353146	2659.07190832222	21015.3006636011	0.12653028147857	0.00876857301630523
I3ME21	Serpin family G member 1 OS=Ictidomys tridecemlineatus OX=43179 GN=SERPING1 PE=3 SV=2	SERPING1	I3ME21	I3ME21_ICTTR	SERPING1	1	52.15	0.00732188				20995.3	55892.8	46831.5	12.06660748	12.08542252	12.50220966	14.35777855	15.77037525	15.51519203	4764.40350322854	38019.4122820015	0.125315022438788	0.00280493179025773
I3M3R5	Transporter OS=Ictidomys tridecemlineatus OX=43179 GN=SLC6A4 PE=3 SV=1	SLC6A4	I3M3R5	I3M3R5_ICTTR	SLC6A4	6	70.4	0.000458505			13187.4	57186.7	31911.5	44588.6	11.52016068	12.00377655	13.68687248	15.80339241	14.96178913	15.44438744	5418.21991910384	43333.3352265448	0.125035838824259	0.0128236899303639
I3NEA1	Pleckstrin homology domain-containing family B member 2 OS=Ictidomys tridecemlineatus OX=43179 GN=LOC101959755 PE=4 SV=1	LOC101959755	I3NEA1	I3NEA1_ICTTR	LOC101959755	4	24.65	0.000458505	1939.42		9931.18	40582.4	31213.2	30472.1	10.92140961	11.88010216	13.27774906	15.30856609	14.9298687	14.89520168	4171.70167461712	33795.5457147408	0.123439393754116	0.0123379136857723
I3M1M9	BRO1 domain-containing protein BROX OS=Ictidomys tridecemlineatus OX=43179 GN=BROX PE=3 SV=1	BROX	I3M1M9	I3M1M9_ICTTR	BROX	10	46.36	0.000458505	12126.8		22683.8	136390	81954.9	66086.8	13.56591129	12.2773447	14.46937466	17.05737877	16.32254219	16.01207352	11094.3963371098	90397.6820804115	0.122728770050111	0.0128730302525928
A0A287D6S8	CD55 molecule (Cromer blood group) OS=Ictidomys tridecemlineatus OX=43179 GN=Cd55 PE=4 SV=1	Cd55	A0A287D6S8;I3NE44	A0A287D6S8_ICTTR;I3NE44_ICTTR	Cd55	3	43.79	0.000899011				54081.6	50016.5	22271.2	12.25695133	12.57750702	11.85999393	15.72284985	15.61011696	14.44289207	4808.87627602506	39201.4562161853	0.122670858182038	0.00273332226599183
I3MRT8	hyaluronan synthase OS=Ictidomys tridecemlineatus OX=43179 GN=HAS3 PE=4 SV=1	HAS3	I3MRT8	I3MRT8_ICTTR	HAS3	9	63.05	0.000458505				41204.5	22086.8	43592.5	12.02409267	12.46233177	11.60036469	15.33051395	14.43089676	15.41179276	4178.96427468552	34105.9183670759	0.12252900595457	0.00164446722949865
I3MN30	Myelin protein zero like 2 OS=Ictidomys tridecemlineatus OX=43179 GN=MPZL2 PE=4 SV=2	MPZL2	I3MN30	I3MN30_ICTTR	MPZL2	2	24.27	0.000704225	3424.43			45427.6	22034.8	27418.1	11.74164772	11.43899345	12.35781097	15.47128105	14.42749596	14.74284077	3681.68559139899	30163.9817193558	0.122055689651758	0.00178815688934243
A0A287DE80	Procollagen C-endopeptidase enhancer OS=Ictidomys tridecemlineatus OX=43179 GN=PCOLCE PE=4 SV=1	PCOLCE	A0A287DE80	A0A287DE80_ICTTR	PCOLCE	18	50.92	0.000458505	5935.7			20908.9	191031	130070	12.53520298	13.33927917	13.88270092	14.35182953	17.54344749	16.98892784	9758.16631302463	80390.3634884341	0.121384776602342	0.0454007825688076
I3N7P2	AT-hook DNA binding motif containing 1 OS=Ictidomys tridecemlineatus OX=43179 GN=AHDC1 PE=4 SV=1	AHDC1	I3N7P2	I3N7P2_ICTTR	AHDC1	2	168.46	0.00267881	14062.1			36653.8	78524.4	61771	13.7795248	12.50747299	11.89415932	15.16167545	16.26085281	15.91464233	6779.91922471261	56230.1729315996	0.120574397538488	0.00899779211879959
I3N0I7	N-myc downstream regulated 1 OS=Ictidomys tridecemlineatus OX=43179 GN=NDRG1 PE=3 SV=1	NDRG1	I3N0I7	I3N0I7_ICTTR	NDRG1	7	42.93	0.000458505	7916.91			48323.4	19458.7	39271	12.95072174	11.97381783	10.98322392	15.56043434	14.24812794	15.26117706	4009.63305153846	33300.2744396071	0.120408408609673	0.0116288252842007
I3MFK1	PPFIA binding protein 2 OS=Ictidomys tridecemlineatus OX=43179 GN=PPFIBP2 PE=3 SV=2	PPFIBP2	I3MFK1	I3MFK1_ICTTR	PPFIBP2	3	98.93	0.000704225				26361.4	18378.6	43151.8	12.58207226	11.74663353	10.70759583	14.68613911	14.16573906	15.39713287	3278.37962229055	27548.198299924	0.119005228095065	0.00909709904795984
I3LY91	Mago homolog, exon junction complex subunit OS=Ictidomys tridecemlineatus OX=43179 GN=MAGOH PE=3 SV=2	MAGOH	I3LY91	I3LY91_ICTTR	MAGOH	3	17.16	0.000704225	17098.1			27535.9	56217.6	51167.5	14.06154823	11.52935982	11.35830402	14.7490263	15.77873421	15.64294052	5100.43303234406	42945.9265457889	0.118764070136104	0.0299611371830345
A0A287CZF1	Inter-alpha-trypsin inhibitor heavy chain H3 OS=Ictidomys tridecemlineatus OX=43179 GN=ITIH3 PE=3 SV=1	ITIH3	A0A287CZF1;I3LWI0	A0A287CZF1_ICTTR;I3LWI0_ICTTR	ITIH3	2	77.79	0.000704225	14173.3		12319.9	42073.9	157145	112573	13.79088783	12.79651642	13.58870316	15.36063766	17.26173592	16.78050041	10749.9013743897	90625.2006214918	0.118619338778493	0.0089139509530248
I3MBQ0	10-formyltetrahydrofolate dehydrogenase OS=Ictidomys tridecemlineatus OX=43179 GN=ALDH1L2 PE=3 SV=2	ALDH1L2	I3MBQ0	I3MBQ0_ICTTR	ALDH1L2	2	102.03	0.000899011				12235.5	31906.9	41719.9	11.18119526	11.90995121	11.56450367	13.5787859	14.96158123	15.3484478	3002.36441331458	25348.3632860541	0.118444113311505	0.0059458511829266
A0A287DAH8	RAP1 GTPase activating protein 2 OS=Ictidomys tridecemlineatus OX=43179 GN=RAP1GAP2 PE=4 SV=1	RAP1GAP2	A0A287DAH8;I3MMG9;I3MZK7;I3NG99	A0A287DAH8_ICTTR;I3MMG9_ICTTR;I3MZK7_ICTTR;I3NG99_ICTTR	RAP1GAP2	2	78.17	0.00244965				17064.4	28781.1	32230.8	12.10883141	11.65078354	10.84535313	14.05870247	14.81283379	14.97615242	2967.41164753159	25108.6392938065	0.118182893656988	0.0026915603388126
A0A287CVX5	Alpha-2-macroglobulin bait region domain-containing protein OS=Ictidomys tridecemlineatus OX=43179 PE=4 SV=1		A0A287CVX5	A0A287CVX5_ICTTR		6	11.24	0.000458505	93256.5	137278	111665	498653	1338050	1304030	16.50891685	17.06674004	16.7688179	18.92767715	20.35169983	20.31454468	112650.297391833	954668.646633247	0.117999368460573	0.00339757301439746
A0A287D4E6	Serine/threonine-protein phosphatase 2A 56 kDa regulatory subunit OS=Ictidomys tridecemlineatus OX=43179 GN=PPP2R5C PE=3 SV=1	PPP2R5C	A0A287D4E6;I3MDR3	A0A287D4E6_ICTTR;I3MDR3_ICTTR	PPP2R5C	2	60.87	0.000899011				58675.3	40903.3	64096.7	11.17817497	13.48276711	13.2144537	15.84046555	15.31993008	15.96796227	6317.47321325031	53581.6962537245	0.117903568848125	0.0149760605486478
A0A287DCK7	Large neutral amino acids transporter small subunit 4 OS=Ictidomys tridecemlineatus OX=43179 GN=SLC43A2 PE=3 SV=1	SLC43A2	A0A287DCK7;I3M5D9	A0A287DCK7_ICTTR;I3M5D9_ICTTR	SLC43A2	3	62.68	0.000704225				25722.1	14195.5	17657.2	9.806334496	12.17665577	11.28603554	14.6507206	13.79314613	14.10796928	2179.33953830867	18611.9982572161	0.11709325931533	0.0136020508948192
I3MA82	Phospholipid scramblase OS=Ictidomys tridecemlineatus OX=43179 GN=PLSCR3 PE=3 SV=2	PLSCR3	I3MA82	I3MA82_ICTTR	PLSCR3	7	32.8	0.000458505	150381	73363	166485	1324370	1140820	773862	17.19826317	16.1627655	17.34503174	20.33687401	20.12163925	19.56171608	122465.863337306	1053488.48422043	0.116247937373449	0.0020902739614313
I3M2S2	GDP-L-fucose synthase OS=Ictidomys tridecemlineatus OX=43179 GN=GFUS PE=3 SV=1	GFUS	I3M2S2	I3M2S2_ICTTR	GFUS	6	36	0.000458505		5013.52	9665.61	37159.9	39376.8	39670.4	10.87484074	12.29160786	13.23864555	15.18145847	15.26505852	15.27577496	4497.88600793189	38719.2660010763	0.116166613484017	0.0106789811601018
I3M360	Disco interacting protein 2 homolog B OS=Ictidomys tridecemlineatus OX=43179 GN=DIP2B PE=3 SV=2	DIP2B	I3M360	I3M360_ICTTR	DIP2B	57	171.52	0.000458505	79307.5	74862.4	54393.7	799457	456350	571203	16.27516937	16.19195366	15.73115158	19.60866165	18.7997818	19.12364388	68608.1115750913	592872.536605225	0.115721520797607	0.000425520641977144
A0A287DF77	Transcription factor AP-2 gamma OS=Ictidomys tridecemlineatus OX=43179 GN=TFAP2C PE=3 SV=1	TFAP2C	A0A287DF77;I3MMN4	A0A287DF77_ICTTR;I3MMN4_ICTTR	TFAP2C	1	45.06	0.00443459				17043.7	20760.9	65799.8	10.81483936	12.3065424	11.9449749	14.05695057	14.34158134	16.00579643	3301.22453706664	28554.7430083665	0.115610374644219	0.0146308730421734
I3MHD1	Molecule interacting with CasL protein 1 OS=Ictidomys tridecemlineatus OX=43179 GN=MICAL1 PE=3 SV=2	MICAL1	I3MHD1	I3MHD1_ICTTR	MICAL1	18	109.62	0.000458505	20953.5		6837.92	65479.1	92358.1	67581.4	14.35490322	12.04485035	12.73934174	15.99874687	16.49495125	16.04433823	8459.54939290017	74211.001174509	0.113993198569136	0.0111557637405452
I3M2Z4	ADAM metallopeptidase with thrombospondin type 1 motif 13 OS=Ictidomys tridecemlineatus OX=43179 GN=ADAMTS13 PE=4 SV=2	ADAMTS13	I3M2Z4	I3M2Z4_ICTTR	ADAMTS13	5	109.63	0.000458505	4588.7			21746.7	54731.2	35436.6	12.16386986	12.04751015	11.64566898	14.40850925	15.74007607	15.11295223	3962.92421633773	34809.155266397	0.113847181467323	0.00165191869163332
I3MQF7	Inter-alpha-trypsin inhibitor heavy chain 2 OS=Ictidomys tridecemlineatus OX=43179 GN=ITIH2 PE=3 SV=2	ITIH2	I3MQF7	I3MQF7_ICTTR	ITIH2	17	102.39	0.000458505	284735	203108	387075	2394820	3491170	1878940	18.11926079	17.63188744	18.56225395	21.19148636	21.73527908	20.84148788	281830.337623201	2504488.2978771	0.112530107592074	0.00108480466585895
I3MQW3	Metalloproteinase inhibitor 2 OS=Ictidomys tridecemlineatus OX=43179 GN=TIMP2 PE=3 SV=2	TIMP2	I3MQW3	I3MQW3_ICTTR	TIMP2	3	20.64	0.000704225				19792.4	23014.2	19912.2	10.42671967	11.9128418	11.24137306	14.2726593	14.49023628	14.28136539	2342.19397057092	20854.7296566414	0.112309965611327	0.00192844975752838
I3MQ91	Homogentisate 1,2-dioxygenase OS=Ictidomys tridecemlineatus OX=43179 GN=HGD PE=3 SV=2	HGD	I3MQ91	I3MQ91_ICTTR	HGD	7	50.22	0.000458505				28828.6	31235.6	62524	11.43887997	11.85453224	12.91220284	14.8152132	14.93090343	15.93212223	4295.28561137813	38327.1637313071	0.112068966059953	0.00499657951848425
I3MNB9	Complement C4A (Rodgers blood group) OS=Ictidomys tridecemlineatus OX=43179 GN=LOC101975827 PE=4 SV=2	LOC101975827	I3MNB9	I3MNB9_ICTTR	LOC101975827	16	193.27	0.000458505	33653.8	56032.3		118539	388172	307161	15.03848171	15.77397156	13.36120796	16.85500145	18.56633568	18.22863579	27072.7485454347	241778.143487104	0.111973514871821	0.0234107534638223
I3MKQ4	Signal transducer and activator of transcription OS=Ictidomys tridecemlineatus OX=43179 GN=STAT6 PE=3 SV=1	STAT6	I3MKQ4	I3MKQ4_ICTTR	STAT6	9	94.5	0.000458505				15013.8	17237.2	20063.8	9.834825516	10.7526474	12.12935829	13.8740015	14.07323742	14.2923069	1918.29701951893	17316.3663387469	0.11077942000029	0.0094173701142164
A0A287CTQ1	Ubiquitin conjugation factor E4 OS=Ictidomys tridecemlineatus OX=43179 GN=UBE4B PE=3 SV=1	UBE4B	A0A287CTQ1;A0A287DGC2;I3MBL4	A0A287CTQ1_ICTTR;A0A287DGC2_ICTTR;I3MBL4_ICTTR	UBE4B	18	147.25	0.000458505	30322.4	6647.83		70734.1	60413	92704.3	14.88809681	12.69866753	11.36196041	16.11011887	15.88257122	16.50034904	8095.5211959018	73443.4584655114	0.110227940854711	0.0380713865244868
I3N4Q9	Uncharacterized protein OS=Ictidomys tridecemlineatus OX=43179 PE=3 SV=2		I3N4Q9	I3N4Q9_ICTTR		2	17.19	0.000458505	51934.9	65333.1	66419.9	701517	532676	458817	15.66441631	15.99552631	16.01932716	19.42011833	19.02289963	18.80755997	60855.0735582829	555537.962949012	0.1095426012567	0.000115430793867246
I3M7M2	C-type lectin domain containing 11A OS=Ictidomys tridecemlineatus OX=43179 GN=CLEC11A PE=4 SV=1	CLEC11A	I3M7M2	I3M7M2_ICTTR	CLEC11A	4	35.84	0.000704225				27038.1	38150.7	58978.7	12.27311325	12.23039436	11.68433285	14.72270584	15.21942234	15.84790611	4277.68189472093	39330.0599072283	0.108763676048578	0.0010522767873842
I3MRA5	Insulin like 6 OS=Ictidomys tridecemlineatus OX=43179 GN=Insl6 PE=3 SV=2	Insl6	I3MRA5	I3MRA5_ICTTR	Insl6	1	24.26	0.00286608	4753.27			47315.4	44110.8	52566.3	12.21470451	13.34120941	11.39287949	15.53002262	15.42884445	15.68185043	5099.93968622008	47872.3773990505	0.106531991167024	0.00476350515194646
I3MJH1	CKLF like MARVEL transmembrane domain containing 6 OS=Ictidomys tridecemlineatus OX=43179 GN=CMTM6 PE=4 SV=1	CMTM6	I3MJH1	I3MJH1_ICTTR	CMTM6	2	20.2	0.000704225	42651			78211.7	104253	133400	15.38029194	12.57770443	12.29994106	16.25509644	16.66972923	17.02539825	10955.0805877394	102842.327444533	0.106523071384668	0.0328030828258972
I3MRB0	Sodium-coupled neutral amino acid symporter 2 OS=Ictidomys tridecemlineatus OX=43179 GN=SLC38A2 PE=3 SV=2	SLC38A2	I3MRB0	I3MRB0_ICTTR	SLC38A2	5	56.5	0.000458505	9256.52			63584.3	27520.5	63975.6	13.17625427	11.96674728	11.77408218	15.95638275	14.74821949	15.9652338	5062.71156241516	48195.5395888864	0.105045230442499	0.00551017977182708
I3MX08	Glutathione S-transferase OS=Ictidomys tridecemlineatus OX=43179 GN=GSTM3 PE=3 SV=1	GSTM3	I3MX08	I3MX08_ICTTR	GSTM3	5	26.7	0.000458505				42842.9	40484.6	44238.7	11.74410152	12.01213837	12.61130428	15.38676834	15.30508518	15.43302155	4459.03164629277	42493.6119327316	0.104934164065684	0.000231631212738012
A0A287D0R8	Collagen and calcium binding EGF domains 1 OS=Ictidomys tridecemlineatus OX=43179 GN=CCBE1 PE=4 SV=1	CCBE1	A0A287D0R8	A0A287D0R8_ICTTR	CCBE1	5	31.03	0.000458505		13837.3	6223.69	42416.3	139069	52112.4	11.9482317	13.75627518	12.60355473	15.37233162	17.08544159	15.66933918	6981.65750567667	67489.2825492932	0.103448388276722	0.0118835424265272
I3ME67	Cathepsin F OS=Ictidomys tridecemlineatus OX=43179 GN=CTSF PE=3 SV=2	CTSF	I3ME67	I3ME67_ICTTR	CTSF	8	47.21	0.000458505				50628.7	13296.4	74825.5	10.98930264	12.01783657	12.68822193	15.62766743	13.69874763	16.19124222	3817.60921003378	36931.1976074444	0.103370847883477	0.0221625013609709
I3LZ50	Milk fat globule EGF and factor V/VIII domain containing OS=Ictidomys tridecemlineatus OX=43179 GN=MFGE8 PE=4 SV=2	MFGE8	I3LZ50	I3LZ50_ICTTR	MFGE8	25	48.72	0.000458505	425944	1018960	814279	8660900	7885690	4697160	18.70030403	19.95866585	19.63516426	23.04608536	22.91080475	22.16335678	707013.406658946	6845616.12504186	0.103279733152525	0.00216858971398883
A0A287D2N6	Matrilin 4 OS=Ictidomys tridecemlineatus OX=43179 GN=MATN4 PE=4 SV=1	MATN4	A0A287D2N6;A0A287DEQ8;I3MD94	A0A287D2N6_ICTTR;A0A287DEQ8_ICTTR;I3MD94_ICTTR	MATN4	13	68	0.000458505				37095.9	28888.2	29220.5	10.33107853	12.64227867	12.00610542	15.17897224	14.81819248	14.83469296	3235.60745172869	31519.4023679875	0.102654467047095	0.00933144310978985
A0A287CXH5	Complement C1q C chain OS=Ictidomys tridecemlineatus OX=43179 GN=C1QC PE=4 SV=1	C1QC	A0A287CXH5	A0A287CXH5_ICTTR	C1QC	1	25.36	0.0023175	11207.3			43947.1	67247.7	53795.4	13.4521513	13.01790619	10.82735252	15.42348003	16.03719711	15.7151947	5527.72451765266	54173.1594742788	0.102038067768176	0.0166697028323562
A0A287DAA1	E1A binding protein p400 OS=Ictidomys tridecemlineatus OX=43179 GN=EP400 PE=4 SV=1	EP400	A0A287DAA1;A0A287DE91;I3N7B8	A0A287DAA1_ICTTR;A0A287DE91_ICTTR;I3N7B8_ICTTR	EP400	3	339.66	0.000899011	8544.05	3513.3		22981.3	54941.7	59474.8	13.06070423	11.77861118	11.37401867	14.48817253	15.74561405	15.85999107	4302.95297952788	42189.3883070851	0.101991357357634	0.00803810278882828
I3MQI3	von Willebrand factor OS=Ictidomys tridecemlineatus OX=43179 GN=VWF PE=4 SV=2	VWF	I3MQI3	I3MQI3_ICTTR	VWF	3	310.7	0.000899011				16287.8	47393.7	19562.9	10.8714304	11.61089993	11.40495491	13.99150372	15.53240776	14.25583267	2513.98747485253	24717.5486267394	0.101708608439144	0.00326460181691563
I3LW88	Tetraspanin OS=Ictidomys tridecemlineatus OX=43179 GN=CD81 PE=3 SV=2	CD81	I3LW88	I3LW88_ICTTR	CD81	3	23.11	0.000458505	72605.1	93506.5	98705	1292130	575383	867740	16.14778328	16.51277924	16.59083557	20.30131912	19.1341629	19.72690392	87508.3277036518	864073.980618851	0.101274115025403	0.000813197350588687
I3MGC7	Prostaglandin F2 receptor inhibitor OS=Ictidomys tridecemlineatus OX=43179 GN=PTGFRN PE=4 SV=2	PTGFRN	I3MGC7	I3MGC7_ICTTR	PTGFRN	49	97.12	0.000458505	532029	289337	413850	6483870	2891170	3292940	19.02114487	18.1423912	18.65874863	22.62842369	21.4632225	21.65094566	399387.106554721	3952125.37257698	0.101056284632565	0.00170866752051183
I3MA04	Phosphoglucomutase-1 OS=Ictidomys tridecemlineatus OX=43179 GN=PGM1 PE=3 SV=2	PGM1	I3MA04	I3MA04_ICTTR	PGM1	18	61.55	0.000458505	20667.5			46658.4	70746.2	87715.3	14.33507633	11.50439644	12.27619171	15.50984955	16.11036491	16.42054176	6678.0977398566	66156.0467663017	0.100944631160432	0.0202341062876337
I3MGE2	MAS related GPR family member F OS=Ictidomys tridecemlineatus OX=43179 GN=MRGPRF PE=3 SV=1	MRGPRF	I3MGE2	I3MGE2_ICTTR	MRGPRF	2	37.94	0.000458505				56668.4	43808.1	22312	11.61890221	12.47068787	11.58193207	15.7902565	15.41891003	14.44553185	3796.63971199171	38119.2679519124	0.0995989670310873	0.00254968407499532
A0A287DEE6	ANTXR cell adhesion molecule 1 OS=Ictidomys tridecemlineatus OX=43179 GN=ANTXR1 PE=3 SV=1	ANTXR1	A0A287DEE6;I3MFD2	A0A287DEE6_ICTTR;I3MFD2_ICTTR	ANTXR1	11	62.79	0.000458505	22987.8			115833	42424.4	75905.7	14.4885807	12.00111008	11.89365959	16.8216877	15.37260628	16.21191978	7104.16868741578	71984.7950936613	0.0986898507965794	0.0241949417272238
I3N180	Glutathione S-transferase OS=Ictidomys tridecemlineatus OX=43179 GN=LOC101959659 PE=3 SV=2	LOC101959659	I3N180	I3N180_ICTTR	LOC101959659	2	25.89	0.00267881	2233.64			53396.9	30791.7	26383.8	11.1251812	13.14125061	10.98672771	15.70446873	14.91025352	14.68736458	3446.82699661657	35136.8103051026	0.0980973220587418	0.011707919540851
I3MX15	Potassium channel tetramerization domain containing 11 OS=Ictidomys tridecemlineatus OX=43179 GN=KCTD11 PE=4 SV=1	KCTD11	I3MX15	I3MX15_ICTTR	KCTD11	1	26.06	0.00682206				23537.8	46686.4	56821.8	11.54615116	12.39949608	11.82726383	14.52269173	15.51071453	15.79415703	3886.62901137532	39672.5752731516	0.0979676510691656	0.00188506745870784
I3MML9	FERM domain containing kindlin 3 OS=Ictidomys tridecemlineatus OX=43179 GN=FERMT3 PE=3 SV=2	FERMT3	I3MML9	I3MML9_ICTTR	FERMT3	11	75.37	0.000458505	22573.6		8343.55	53654.1	97173.1	109237	14.46234894	11.45845985	13.02644539	15.71140099	16.56826973	16.73710251	8092.77101701486	82890.8025107138	0.0976317127098492	0.022087461941628
I3N6H3	Disco interacting protein 2 homolog A OS=Ictidomys tridecemlineatus OX=43179 GN=DIP2A PE=3 SV=2	DIP2A	I3N6H3	I3N6H3_ICTTR	DIP2A	28	165.35	0.000458505	51989.6		46357.4	295794	194260	271732	15.66593552	12.46997356	15.50051212	18.17423248	17.56762886	18.05182457	23912.4400853989	249941.101098468	0.0956723003151779	0.0326338088675677
I3M391	ATP binding cassette subfamily C member 5 OS=Ictidomys tridecemlineatus OX=43179 GN=ABCC5 PE=4 SV=2	ABCC5	I3M391	I3M391_ICTTR	ABCC5	15	160.88	0.000458505				34166.2	23003.8	13207.6	10.23745537	11.47354984	11.36871719	15.06028175	14.48958492	13.68908024	2086.07329538939	21814.2356476011	0.0956289887525257	0.00379790379512577
I3N5K7	Tsukushi, small leucine rich proteoglycan OS=Ictidomys tridecemlineatus OX=43179 GN=TSKU PE=4 SV=1	TSKU	I3N5K7	I3N5K7_ICTTR	TSKU	4	38.45	0.000458505				27978	65668.9	60703	11.10510635	12.60746861	12.76653671	14.77200508	16.00292206	15.88948059	4575.46891618034	48135.1303483608	0.0950546696989708	0.00673940959458539
I3NH67	C1q and TNF related 6 OS=Ictidomys tridecemlineatus OX=43179 GN=C1QTNF6 PE=4 SV=1	C1QTNF6	I3NH67	I3NH67_ICTTR	C1QTNF6	2	28.22	0.000899011	13275.4			119806	37891	48908.1	13.6964674	11.72456837	12.01477051	16.87034035	15.20956802	15.57778549	5707.33722396164	60552.4600774789	0.0942544236296743	0.0127660114708283
I3MSG3	Vitronectin OS=Ictidomys tridecemlineatus OX=43179 GN=VTN PE=4 SV=2	VTN	I3MSG3	I3MSG3_ICTTR	VTN	3	52.93	0.000899011				17943.7	32945.7	35338.6	11.13946533	10.78993797	12.05193424	14.13118935	15.00780296	15.10895729	2569.2160758395	27541.4430782736	0.0932854559776593	0.00217301399671589
I3MNS0	Aldehyde dehydrogenase family 16 member A1 OS=Ictidomys tridecemlineatus OX=43179 GN=ALDH16A1 PE=3 SV=2	ALDH16A1	I3MNS0;I3N6B5	I3MNS0_ICTTR;I3N6B5_ICTTR	ALDH16A1	10	85.43	0.000458505				22781.6	22840.4	31131	9.624416351	11.06137371	12.92122841	14.47558117	14.4793005	14.92606449	2356.35222153443	25302.3200063943	0.0931279116278246	0.0238987372701942
O54761	Alpha-1-antitrypsin-like protein GS55-MS OS=Ictidomys tridecemlineatus OX=43179 PE=2 SV=1		O54761	ALMS_ICTTR		1	45.95	0.00155219	11607.7		7275.29	34360.6	85495.4	71522.8	13.50279427	10.96332264	12.82878876	15.06846809	16.38355827	16.1261158	5524.52696100679	59449.6509924174	0.0929278283183095	0.0162915172500883
I3LYU6	USP6 N-terminal like OS=Ictidomys tridecemlineatus OX=43179 GN=USP6NL PE=4 SV=2	USP6NL	I3LYU6	I3LYU6_ICTTR	USP6NL	5	94.71	0.000704225				42085.3	23094.1	26066.9	9.790158272	12.08114338	12.36502552	15.36102867	14.4952364	14.66993141	2725.12946846826	29370.2004861016	0.0927855248981987	0.0160929952948668
I3LXX0	Lysyl oxidase homolog OS=Ictidomys tridecemlineatus OX=43179 GN=LOXL3 PE=3 SV=1	LOXL3	I3LXX0	I3LXX0_ICTTR	LOXL3	14	83.39	0.000458505				53957.9	51559.6	50275.3	11.27191067	12.76005459	12.610116	15.71954632	15.65395355	15.61756229	4751.03818498036	51908.6514174735	0.0915269045764703	0.00189374774488691
I3LY72	Phosphoribosyl pyrophosphate synthase-associated protein 2 OS=Ictidomys tridecemlineatus OX=43179 GN=PRPSAP2 PE=3 SV=2	PRPSAP2	I3LY72	I3LY72_ICTTR	PRPSAP2	3	40.64	0.000704225				24993.4	49812.2	29425.4	11.01065254	11.9283905	11.76589394	14.60925961	15.60421181	14.84477425	3036.74978586504	33211.9594923679	0.0914354296548773	0.00111506728420713
I3MYJ3	Arginine and glutamate rich 1 OS=Ictidomys tridecemlineatus OX=43179 GN=ARGLU1 PE=3 SV=2	ARGLU1	I3MYJ3	I3MYJ3_ICTTR	ARGLU1	2	33.22	0.000899011				38737.8	30991	27244.3	10.71186066	12.39611435	11.40675831	15.24145412	14.91956139	14.73366642	2906.18555997728	31980.2584287719	0.0908743613329483	0.00247682662735625
I3M7Q7	Ribonuclease K OS=Ictidomys tridecemlineatus OX=43179 GN=RNASEK PE=3 SV=1	RNASEK	I3M7Q7	I3M7Q7_ICTTR	RNASEK	1	10.96	0.00525813	21413.1			61163.3	37434.6	68397.2	14.38620567	12.09788322	10.27741623	15.90037823	15.19208431	16.06164932	4883.95786978218	53901.4807768791	0.0906089739908804	0.0467029566914643
I3N7Y4	Collagen type XVIII alpha 1 chain OS=Ictidomys tridecemlineatus OX=43179 GN=Col18a1 PE=4 SV=2	Col18a1	I3N7Y4	I3N7Y4_ICTTR	Col18a1	25	153.21	0.000458505	65049.8	8153.51	51602.5	439443	257987	327178	15.98925686	12.99320507	15.65515327	18.74531746	17.97693825	18.3197155	30136.0991946569	333499.191114488	0.0903633351971499	0.0235422222904931
I3M6R2	Transforming growth factor-beta-induced protein ig-h3 OS=Ictidomys tridecemlineatus OX=43179 GN=TGFBI PE=4 SV=1	TGFBI	I3M6R2	I3M6R2_ICTTR	TGFBI	24	74.38	0.000458505	43740.2	41063.8	70673.5	791096	464137	472567	15.41667175	15.32557964	16.108881	19.59349251	18.82419205	18.85015869	50257.250666844	557758.505492451	0.0901057539633059	0.000600651936544166
I3MQQ6	Contactin-1 OS=Ictidomys tridecemlineatus OX=43179 GN=CNTN1 PE=3 SV=2	CNTN1	I3MQQ6	I3MQQ6_ICTTR	CNTN1	5	70.65	0.000458505	1267.29			14268.7	35577.6	31906.6	10.30753136	11.68363285	11.41635418	13.80056667	15.11868191	14.96156693	2250.20303111303	25301.5562279285	0.0889353607676194	0.00413175195026285
I3MUF5	Peroxidasin OS=Ictidomys tridecemlineatus OX=43179 GN=PXDN PE=4 SV=2	PXDN	I3MUF5	I3MUF5_ICTTR	PXDN	52	161.5	0.000458505	48339.4		58014.2	282816	401046	297146	15.56091213	13.03721142	15.82411861	18.1095047	18.61340904	18.18081284	28673.175194088	323015.124780305	0.088767283617415	0.0179542375452273
I3MRP8	Metalloendopeptidase OS=Ictidomys tridecemlineatus OX=43179 GN=BMP1 PE=4 SV=2	BMP1	I3MRP8	I3MRP8_ICTTR	BMP1	38	105.64	0.000458505	44506.8	29700.7	43461.9	482902	461651	372324	15.44173813	14.85820961	15.40746403	18.88137054	18.81644249	18.50619888	38586.3757391679	436212.212800433	0.0884578070188538	9.4153818477886e-05
I3NCH2	ADAM metallopeptidase with thrombospondin type 1 motif 7 OS=Ictidomys tridecemlineatus OX=43179 GN=ADAMTS7 PE=4 SV=2	ADAMTS7	I3NCH2	I3NCH2_ICTTR	ADAMTS7	9	184.45	0.000458505				25299.4	20642.3	19155.1	9.761297226	10.9425354	11.91740036	14.6268158	14.33331585	14.22544098	1876.39042492541	21546.8727670539	0.0870841186659108	0.00516558765736724
I3MFZ8	Carboxypeptidase B2 OS=Ictidomys tridecemlineatus OX=43179 GN=CPB2 PE=3 SV=2	CPB2	I3MFZ8	I3MFZ8_ICTTR	CPB2	4	48.96	0.000458505	58047.7	10757	17757.1	170578	297154	334299	15.82495117	13.3929882	14.11610794	17.38007164	18.18085098	18.35077858	22298.8615607867	256850.092319097	0.0868166382945418	0.0106867363682021
I3LWE5	Collagen beta(1-O)galactosyltransferase 1 OS=Ictidomys tridecemlineatus OX=43179 PE=4 SV=2		I3LWE5	I3LWE5_ICTTR		2	27.11	0.00116993	8338.61			45763.9	45305	109220	13.0255909	11.82837486	12.24184227	15.48192215	15.46738243	16.73687744	5276.14809073841	60952.3408114769	0.0865618616200044	0.00298777253046031
I3MV16	Tetraspanin OS=Ictidomys tridecemlineatus OX=43179 GN=TSPAN1 PE=3 SV=1	TSPAN1	I3MV16	I3MV16_ICTTR	TSPAN1	1	26.61	0.00144259				29604.3	26385.6	27632.5	11.28583527	11.48183537	10.87598896	14.85351944	14.68746281	14.75407887	2376.38554045304	27842.8712381905	0.0853498735860791	4.33395611968157e-05
I3M3Z8	Collagen type IV alpha 1 chain OS=Ictidomys tridecemlineatus OX=43179 GN=COL4A1 PE=4 SV=2	COL4A1	I3M3Z8	I3M3Z8_ICTTR	COL4A1	5	160.63	0.000458505	4479.1	33798.4		60080.8	104580	71618.4	12.12899303	15.04466724	10.82990074	15.87461662	16.67424774	16.12804222	6507.34654349146	76630.7352023089	0.0849182319119312	0.0485568980753828
I3N1R0	Collagen type XXVIII alpha 1 chain OS=Ictidomys tridecemlineatus OX=43179 GN=COL28A1 PE=4 SV=2	COL28A1	I3N1R0	I3N1R0_ICTTR	COL28A1	2	118.41	0.00116993	77630		22236.8	304602	414168	220138	16.24432755	13.25310326	14.44066143	18.21656609	18.6598568	17.74804878	25638.6156674073	302831.808388262	0.0846628886306948	0.0172379224439175
I3MDI6	Alpha-2-macroglobulin OS=Ictidomys tridecemlineatus OX=43179 GN=A2M PE=3 SV=2	A2M	I3MDI6	I3MDI6_ICTTR	A2M	14	162.56	0.000458505	2756930	349926	787701	3830890	35281500	9550460	21.39463043	18.41669083	19.5872879	21.86924744	25.07240868	23.18713951	912545.131881668	10888223.195613	0.0838102889229293	0.0480641314992389
I3MJT3	Carbonyl reductase (NADPH) OS=Ictidomys tridecemlineatus OX=43179 GN=CBR3 PE=3 SV=1	CBR3	I3MJT3	I3MJT3_ICTTR	CBR3	6	30.74	0.000458505				44239.7	33918	63621.2	10.67653656	12.3794508	12.64666176	15.43305397	15.04976368	15.95722008	3824.04302474816	45703.358875398	0.0836709405795256	0.00594060178515386
I3MJS0	Solute carrier family 7 member 1 OS=Ictidomys tridecemlineatus OX=43179 GN=SLC7A1 PE=3 SV=2	SLC7A1	I3MJS0	I3MJS0_ICTTR	SLC7A1	6	67.91	0.000458505		15544.1		47301	53102.9	53923.2	11.62851429	13.9240799	10.61824036	15.52958298	15.69650269	15.71861839	4260.90700658311	51355.6251073119	0.0829686523663102	0.0214848439483582
I3N9Y5	Endothelin-1 receptor OS=Ictidomys tridecemlineatus OX=43179 GN=EDNRA PE=3 SV=1	EDNRA	I3N9Y5	I3N9Y5_ICTTR	EDNRA	2	48.71	0.000899011	1673.56			40372.7	23564.2	29387.2	10.70870495	11.29270363	11.88160706	15.30109215	14.52430916	14.84290028	2511.50868157083	30350.5252421193	0.0827500895465708	0.000904778483131751
I3MMS4	Regucalcin OS=Ictidomys tridecemlineatus OX=43179 GN=RGN PE=3 SV=1	RGN	I3MMS4	I3MMS4_ICTTR	RGN	7	33.22	0.000458505	22066.1		10629.8	74714.1	122360	151897	14.42954445	11.70653343	13.37582684	16.18909264	16.90077209	17.21273422	9220.5360220303	111565.619485882	0.0826467514322106	0.0132800418526643
I3MP86	Hyaluronan synthase 2 OS=Ictidomys tridecemlineatus OX=43179 GN=HAS2 PE=3 SV=1	HAS2	I3MP86	I3MP86_ICTTR	HAS2	10	63.48	0.000458505	60932.7			275664	120752	171083	15.89492893	12.78914928	12.8210783	18.07255173	16.88168716	17.38433647	14613.8853124683	178577.623002598	0.0818349189934942	0.0292599696472854
I3LWK7	Leucine carboxyl methyltransferase 1 OS=Ictidomys tridecemlineatus OX=43179 GN=LCMT1 PE=3 SV=1	LCMT1	I3LWK7	I3LWK7_ICTTR	LCMT1	2	38.28	0.000899011				28481.4	40778.5	33806.3	11.25007057	12.42208672	10.62984848	14.79773235	15.31552124	15.04500484	2766.79861369261	33988.3524503812	0.081404316897437	0.00269468166034751
I3N8H0	Apolipoprotein B OS=Ictidomys tridecemlineatus OX=43179 GN=APOB PE=4 SV=2	APOB	I3N8H0	I3N8H0_ICTTR	APOB	28	507.91	0.000458505	91867.8	112359	203971	914705	1716130	2512470	16.48727226	16.77775574	17.6380043	19.80294609	20.71072769	21.26067543	128168.07577795	1579952.48001712	0.081121475106999	0.00270614766037125
I3N6U2	Lipopolysaccharide induced TNF factor OS=Ictidomys tridecemlineatus OX=43179 GN=LITAF PE=3 SV=2	LITAF	I3N6U2	I3N6U2_ICTTR	LITAF	1	17.79	0.000899011	40946.4	26274.2		286851	189461	145494	15.32144928	14.68135929	11.93594646	18.12994194	17.53154182	17.15060043	16153.7893383088	199223.46603949	0.0810837681897718	0.0281493724967454
I3MP55	Collagen type V alpha 3 chain OS=Ictidomys tridecemlineatus OX=43179 GN=COL5A3 PE=4 SV=2	COL5A3	I3MP55	I3MP55_ICTTR	COL5A3	8	149.57	0.000458505	52889.4	25601.1		272831	193729	161953	15.69069099	14.64391804	11.71849251	18.05764771	17.56368065	17.30521584	16586.2544932166	204562.390578233	0.081081641871375	0.0400216878967246
I3MHI9	Creatine kinase M-type OS=Ictidomys tridecemlineatus OX=43179 GN=CKM PE=3 SV=1	CKM	I3MHI9	I3MHI9_ICTTR	CKM	4	43.05	0.000704225				12412.3	41884.1	42981.6	11.28294754	10.74317932	11.42626858	13.59948254	15.35411549	15.39143181	2273.65631790884	28166.1862545686	0.0807229028935378	0.00441242970946963
I3MJY5	Tetraspanin OS=Ictidomys tridecemlineatus OX=43179 GN=TSPAN14 PE=3 SV=2	TSPAN14	I3MJY5	I3MJY5_ICTTR	TSPAN14	9	30.73	0.000458505	22568.8		28074	317812	164844	157606	14.46204185	12.68779659	14.77694702	18.27781487	17.33074188	17.2659626	16109.1768162906	202118.210080181	0.079701758737622	0.00741929016363528
A0A287DCF3	glutathione transferase OS=Ictidomys tridecemlineatus OX=43179 GN=LOC101959770 PE=3 SV=1	LOC101959770	A0A287DCF3;I3MUF0;I3MYS3;I3N0Q1	A0A287DCF3_ICTTR;I3MUF0_ICTTR;I3MYS3_ICTTR;I3N0Q1_ICTTR	LOC101958905;LOC101959770	1	25.71	0.00548402	9687.59			54782.8	165949	140455	13.24192238	12.22752285	13.71821308	15.74143505	17.34037971	17.09974861	8555.00373951716	108488.890534722	0.0788560349115115	0.00526382529943011
I3M4M9	Vacuolar protein-sorting-associated protein 36 OS=Ictidomys tridecemlineatus OX=43179 GN=Vps36 PE=3 SV=2	Vps36	I3M4M9	I3M4M9_ICTTR	Vps36	11	39.87	0.000458505	43974.6			119052	100876	79807.8	15.42438316	12.02734184	11.29431534	16.86123276	16.6222229	16.28424263	7725.14758556508	98595.4030760536	0.0783520057178136	0.0457878648581915
A0A287D6Z9	Solute carrier family 38 member 5 OS=Ictidomys tridecemlineatus OX=43179 GN=SLC38A5 PE=4 SV=1	SLC38A5	A0A287D6Z9;I3LXU6	A0A287D6Z9_ICTTR;I3LXU6_ICTTR	SLC38A5	5	52.12	0.000458505				85910.4	72767.3	59633.5	11.4079361	13.06070709	12.76560211	16.39054489	16.15100288	15.86383533	5447.63791340866	71970.9808662256	0.0756921449151059	0.00218054575557278
I3MRB2	ADAM metallopeptidase with thrombospondin type 1 motif 12 OS=Ictidomys tridecemlineatus OX=43179 GN=ADAMTS12 PE=4 SV=2	ADAMTS12	I3MRB2	I3MRB2_ICTTR	ADAMTS12	28	173.2	0.000458505	10337.4			106659	81568.8	32660.3	13.33558559	11.89608192	11.59222317	16.70264626	16.31572914	14.9952507	4954.86565822321	65742.6519616954	0.0753675963833971	0.00748457160274221
I3N9I0	procollagen-lysine 5-dioxygenase OS=Ictidomys tridecemlineatus OX=43179 GN=PLOD3 PE=4 SV=1	PLOD3	I3N9I0	I3N9I0_ICTTR	PLOD3	24	84.88	0.000458505	39722.7			124601	155203	157387	15.27767563	12.18819141	12.76516438	16.92695618	17.2437973	17.26395607	10887.1883908152	144920.602504952	0.0751251940899372	0.0173657851079386
I3N851	Beta-1,4-glucuronyltransferase 1 OS=Ictidomys tridecemlineatus OX=43179 GN=B4GAT1 PE=3 SV=1	B4GAT1	I3N851	I3N851_ICTTR	B4GAT1	6	47.12	0.000458505	15617.4			50839.1	123099	127177	13.93086624	11.79074478	12.57195759	15.63365078	16.90946007	16.95647812	6958.31786833288	92673.0986181106	0.0750845495844147	0.00798531863472762
I3N0A7	Sodium- and chloride-dependent creatine transporter 1 OS=Ictidomys tridecemlineatus OX=43179 GN=Slc6a8 PE=3 SV=2	Slc6a8	I3N0A7	I3N0A7_ICTTR	Slc6a8	6	62.88	0.000458505			6046.57	82683.4	78182.3	54331.1	12.55386829	11.980196	12.56190109	16.33530998	16.25455475	15.72949028	5276.3399115945	70554.5581431935	0.0747838275861064	0.000158356520205565
A0A287D502	Microtubule associated protein RP/EB family member 2 OS=Ictidomys tridecemlineatus OX=43179 GN=MAPRE2 PE=3 SV=1	MAPRE2	A0A287D502;I3MR24	A0A287D502_ICTTR;I3MR24_ICTTR	MAPRE2	5	36.95	0.000458505	1650.31			16697.9	35498	39695	10.68852139	10.66967392	11.79148006	14.02737904	15.11544991	15.2766695	2120.06354172988	28655.0041219919	0.0739858048075726	0.00224141513552358
I3MCR2	Laminin subunit gamma 2 OS=Ictidomys tridecemlineatus OX=43179 GN=LAMC2 PE=4 SV=1	LAMC2	I3MCR2	I3MCR2_ICTTR	LAMC2	44	131.31	0.000458505	14389	22879		203378	153811	123830	13.81267834	14.48173618	12.21357155	17.63380432	17.23079872	16.91800117	11606.6340156884	157050.397615122	0.0739038817598691	0.00593288392468704
I3M616	Sushi repeat-containing protein SRPX2 OS=Ictidomys tridecemlineatus OX=43179 GN=SRPX2 PE=4 SV=2	SRPX2	I3M616	I3M616_ICTTR	SRPX2	12	52.95	0.000458505				76425.8	38566.4	74343.7	12.61965466	11.1019907	12.6348753	16.22177124	15.23505688	16.18192291	4447.68906995436	60288.0178459256	0.0737740139561571	0.00334876406852525
I3MBB7	Membrane bound transcription factor peptidase, site 1 OS=Ictidomys tridecemlineatus OX=43179 GN=MBTPS1 PE=3 SV=2	MBTPS1	I3MBB7	I3MBB7_ICTTR	MBTPS1	8	117.7	0.000458505				45057	60135.5	47654	11.48184586	11.85666656	12.23662663	15.45946407	15.87592888	15.54030991	3713.02595149065	50543.371658574	0.0734621737657817	0.000117504658212438
A0A287DAH1	Target of myb1 like 1 membrane trafficking protein OS=Ictidomys tridecemlineatus OX=43179 GN=Tom1l1 PE=4 SV=1	Tom1l1	A0A287DAH1;I3MIN9	A0A287DAH1_ICTTR;I3MIN9_ICTTR	Tom1l1	6	23.52	0.000458505				47547.5	27382.9	25304.5	10.46740818	12.1405859	10.97012234	15.53708172	14.74098778	14.62710667	2340.66941371822	32057.8945424509	0.0730138222464583	0.00273600320303545
I3MRJ8	11-beta-hydroxysteroid dehydrogenase type 2 OS=Ictidomys tridecemlineatus OX=43179 GN=HSD11B2 PE=3 SV=2	HSD11B2	I3MRJ8	I3MRJ8_ICTTR	HSD11B2	2	43.67	0.000899011				46719.5	44970.5	30494.7	10.4189415	12.55496597	11.54666233	15.51173687	15.45669174	14.89627075	2910.10723324102	40014.4405970124	0.0727264255059532	0.00428632370821365
I3NFV2	Plasminogen OS=Ictidomys tridecemlineatus OX=43179 GN=Plg PE=3 SV=2	Plg	I3NFV2	I3NFV2_ICTTR	Plg	5	89.16	0.000458505	11913.5			58371.9	128527	157869	13.54030991	12.77971172	12.37192631	15.83298683	16.97171211	17.26836777	7629.19953328719	105803.089997869	0.0721075304458583	0.00240460463132357
I3M984	aldehyde oxidase OS=Ictidomys tridecemlineatus OX=43179 GN=Aox1 PE=2 SV=1	Aox1	I3M984	I3M984_ICTTR	Aox1	4	147.46	0.000704225				32909.1	60493.2	71671.8	12.29675198	11.82164764	11.49849415	15.00619888	15.88448524	16.12911797	3749.02030310294	52254.4891590855	0.0717454206027981	0.000769174469595138
I3LZR5	Leucine rich repeat containing 8 VRAC subunit A OS=Ictidomys tridecemlineatus OX=43179 GN=LRRC8A PE=3 SV=1	LRRC8A	I3LZR5	I3LZR5_ICTTR	LRRC8A	11	94.24	0.000458505				33428.3	32545.9	33569.1	10.56413937	11.73998165	11.31896305	15.02878284	14.9901886	15.03484631	2365.11511686866	33177.9988157385	0.071285647154425	0.000378932807837992
I3ML35	Frizzled-1 OS=Ictidomys tridecemlineatus OX=43179 GN=FZD1 PE=3 SV=2	FZD1	I3ML35	I3ML35_ICTTR	FZD1	4	70.77	0.000458505				40885.6	48977.6	26219.2	11.08773422	11.79425144	11.18240929	15.31930542	15.57983494	14.67833614	2618.99631904157	37445.1738320979	0.0699421594565164	0.000382319585028929
I3N8C7	Collagen type VI alpha 2 chain OS=Ictidomys tridecemlineatus OX=43179 GN=COL6A2 PE=4 SV=2	COL6A2	I3N8C7	I3N8C7_ICTTR	COL6A2	36	108.59	0.000458505	98897.6	26938.2	48782.5	838431	1633110	285064	16.593647	14.71736622	15.5740757	19.67733192	20.63919067	18.1209259	50653.1009920911	730816.406522987	0.0693102953628037	0.0134700441490732
I3MYC1	Fibulin-1 OS=Ictidomys tridecemlineatus OX=43179 GN=FBLN1 PE=3 SV=2	FBLN1	I3MYC1	I3MYC1_ICTTR	FBLN1	8	65.97	0.000458505				51365.4	69087.4	55820.9	11.93630695	11.66194153	12.32479095	15.64850903	16.07613564	15.76851749	4023.81002166574	58293.7686472946	0.0690264176607235	7.493727898066e-05
I3M260	Alpha-fetoprotein OS=Ictidomys tridecemlineatus OX=43179 GN=AFP PE=4 SV=2	AFP	I3M260	I3M260_ICTTR	AFP	3	68.23	0.000704225				19716.9	83063.9	55778.3	11.28487587	12.31592941	11.175704	14.26714516	16.3419342	15.767416	3087.38516189406	45037.2708778013	0.0685517817069999	0.00572737603707751
A0A287CWH6	Collagen type I alpha 1 chain OS=Ictidomys tridecemlineatus OX=43179 GN=COL1A1 PE=4 SV=1	COL1A1	A0A287CWH6	A0A287CWH6_ICTTR	COL1A1	13	125.54	0.000458505	3345940	561586	482669	14749000	15748300	12288500	21.67398071	19.0991478	18.88067436	23.81411362	23.90869331	23.55080605	967968.756769332	14185080.4137279	0.0682385103599808	0.0127662410522598
I3ML87	Collagen type XV alpha 1 chain OS=Ictidomys tridecemlineatus OX=43179 GN=COL15A1 PE=4 SV=2	COL15A1	I3ML87	I3ML87_ICTTR	COL15A1	18	133.79	0.000458505	76898.1	27855.2	130652	901040	940266	1090510	16.23065948	14.76565933	16.99536896	19.78123093	19.84270859	20.05657196	65410.2567396146	973960.559922871	0.067159040551698	0.00410772542216437
I3MG36	Ectonucleoside triphosphate diphosphohydrolase 2 OS=Ictidomys tridecemlineatus OX=43179 GN=ENTPD2 PE=3 SV=1	ENTPD2	I3MG36	I3MG36_ICTTR	ENTPD2	3	54.03	0.000704225				60861.5	52897.6	40362.7	11.3139801	11.59406757	12.25037479	15.89324188	15.69091511	15.30073547	3372.19945263895	50650.8018038617	0.0665774150169889	0.000282229642735293
A0A287CSK3	Zinc finger CCCH domain-containing protein 14 OS=Ictidomys tridecemlineatus OX=43179 GN=ZC3H14 PE=3 SV=1	ZC3H14	A0A287CSK3;A0A287CTB3;A0A287D4Q8;I3MKJ1	A0A287CSK3_ICTTR;A0A287CTB3_ICTTR;A0A287D4Q8_ICTTR;I3MKJ1_ICTTR	ZC3H14	1	64.01	0.00286608				38451.8	97140.1	91639.6	11.928792	12.71617889	11.86870193	15.23076344	16.56777954	16.48368263	4612.15177250901	69951.8796388748	0.0659332071749773	0.0015520281974556
I3MGS4	Tetraspanin OS=Ictidomys tridecemlineatus OX=43179 GN=TSPAN9 PE=3 SV=1	TSPAN9	I3MGS4	I3MGS4_ICTTR	TSPAN9	3	26.78	0.000458505	154531	25571.5	132261	1975390	834979	1112470	17.23753738	14.64224911	17.0130291	20.91370583	19.671381	20.08533478	80550.4594056284	1224256.02889967	0.0657954361703453	0.0123648450282996
I3M8J2	Protein O-mannose kinase OS=Ictidomys tridecemlineatus OX=43179 GN=POMK PE=4 SV=2	POMK	I3M8J2	I3M8J2_ICTTR	POMK	1	40.36	0.00321782				47952.7	43487.3	27762.6	10.39050007	12.01089668	11.52301788	15.54932404	15.40830612	14.76085472	2535.64701865924	38685.2227371861	0.0655456228308557	0.00186331373724801
I3N6V0	Mimecan OS=Ictidomys tridecemlineatus OX=43179 GN=OGN PE=3 SV=2	OGN	I3N6V0	I3N6V0_ICTTR	OGN	3	33.73	0.000704225				39084.4	103432	98413.8	10.68803692	12.43173313	13.5670681	15.25430489	16.65832329	16.58657265	4800.42375733388	73548.0910746396	0.0652691822070843	0.0145071207471685
I3MWE4	Carbonic anhydrase-related protein 11 OS=Ictidomys tridecemlineatus OX=43179 GN=CA11 PE=3 SV=1	CA11	I3MWE4	I3MWE4_ICTTR	CA11	6	36.11	0.000458505				51230.4	38287.4	70758.7	10.98568726	12.32972717	11.85046005	15.64471245	15.22458172	16.1106205	3378.01064706032	51775.1266360399	0.0652438896153069	0.00110265463558796
I3M9P7	Serine protease 23 OS=Ictidomys tridecemlineatus OX=43179 GN=PRSS23 PE=3 SV=1	PRSS23	I3M9P7	I3M9P7_ICTTR	PRSS23	7	43.11	0.000458505	29191.1		49608.4	262720	334628	444072	14.83324051	12.85051632	15.59829712	18.0031662	18.35219955	18.7604332	22032.5875379733	339236.759716487	0.0649475238367057	0.00963009450350278
I3NFZ1	G protein-coupled receptor class C group 5 member B OS=Ictidomys tridecemlineatus OX=43179 GN=GPRC5B PE=3 SV=2	GPRC5B	I3NFZ1	I3NFZ1_ICTTR	GPRC5B	8	45.76	0.000458505	6808.2	25640.6		159466	78315	143956	12.73305798	14.64614201	11.45859051	17.28288841	16.25700188	17.13526917	7890.6594809476	121594.615613738	0.0648931652205176	0.0157862354495387
I3MZN5	Collagen type VII alpha 1 chain OS=Ictidomys tridecemlineatus OX=43179 GN=Col7a1 PE=4 SV=2	Col7a1	I3MZN5	I3MZN5_ICTTR	Col7a1	88	297.54	0.000458505	101959	63652.9	53416.6	1762860	775896	958924	16.63763046	15.95793819	15.70500088	20.74948692	19.56550407	19.87105751	70248.989052898	1094633.25946774	0.0641758218520202	0.000926757358288728
I3LZC1	G protein-coupled receptor class C group 5 member A OS=Ictidomys tridecemlineatus OX=43179 GN=GPRC5A PE=3 SV=1	GPRC5A	I3LZC1	I3LZC1_ICTTR	GPRC5A	3	40.41	0.000458505	28133.1		12221.6	338177	149725	316675	14.77998066	13.57680511	13.57714558	18.36741829	17.19195557	18.27264404	16135.7958601547	252164.553570144	0.0639891516539666	0.00196632462228611
A0A287DBG3	von Willebrand factor A domain-containing protein 1 OS=Ictidomys tridecemlineatus OX=43179 GN=COL6A3 PE=4 SV=1	COL6A3	A0A287DBG3	A0A287DBG3_ICTTR	COL6A3	117	346.02	0.000458505	58964.7	81771.7	31413.8	1039600	1874960	311809	15.84756374	16.31931496	14.93911076	19.98759651	20.8384285	18.25030327	53305.4893160579	847062.811391708	0.0629297952869375	0.00983888058303323
I3M5W9	Laminin subunit alpha 4 OS=Ictidomys tridecemlineatus OX=43179 GN=LAMA4 PE=4 SV=2	LAMA4	I3M5W9	I3M5W9_ICTTR	LAMA4	89	201.24	0.000458505	177425	148476	98929.7	2563740	2498370	1739600	17.43684959	17.17987061	16.59411621	21.28981781	21.25255585	20.73032379	137615.056936119	2233537.66052764	0.0616130452457243	0.000198541631768175
I3MVR3	Alpha-amylase OS=Ictidomys tridecemlineatus OX=43179 GN=LOC101973687 PE=3 SV=1	LOC101973687	I3MVR3;I3MY46;I3N6J1	I3MVR3_ICTTR;I3MY46_ICTTR;I3N6J1_ICTTR	Amy2a;LOC101973687;LOC101974615	5	57.4	0.000458505				46213.7	98195	114300	12.47622967	11.50742245	12.83133698	15.49603271	16.58336258	16.80246544	4944.68545004871	80346.8351301061	0.0615417575818855	0.00206336939128436
I3MG62	Collagen type I alpha 2 chain OS=Ictidomys tridecemlineatus OX=43179 GN=COL1A2 PE=4 SV=2	COL1A2	I3MG62	I3MG62_ICTTR	COL1A2	78	128.89	0.000458505	1399490	193666	202516	4459680	9823300	5382360	20.41646957	17.56321144	17.62767601	22.08850861	23.22777557	22.35980797	380038.399888175	6177952.65138308	0.0615152658709831	0.015895849082009
I3N0P1	Placenta associated 8 OS=Ictidomys tridecemlineatus OX=43179 GN=PLAC8 PE=3 SV=1	PLAC8	I3N0P1	I3N0P1_ICTTR	PLAC8	1	12.42	0.00321782			5669.18	120921	36906.4	64437.4	10.96651363	12.50787735	12.46892452	16.88370514	15.17158318	15.97561073	4042.70485813393	66005.5484845175	0.0612479549212777	0.00472235607583029
I3MNY1	Serpin family D member 1 OS=Ictidomys tridecemlineatus OX=43179 GN=SERPIND1 PE=3 SV=1	SERPIND1	I3MNY1	I3MNY1_ICTTR	SERPIND1	8	54.75	0.000458505	18391.5		20058.6	135599	376264	362724	14.16675186	13.47145367	14.29193306	17.04898643	18.52138519	18.46851349	16121.6620359908	264509.809936563	0.0609492027530366	0.001780670026569
A0A287CSP9	Tetraspanin OS=Ictidomys tridecemlineatus OX=43179 GN=TSPAN5 PE=3 SV=1	TSPAN5	A0A287CSP9;I3MIG2	A0A287CSP9_ICTTR;I3MIG2_ICTTR	TSPAN5	5	30.31	0.000458505				79557.7	59626.2	79541.3	11.25229168	12.72901535	12.23798943	16.27971458	15.86365891	16.27941704	4308.88482235184	72261.0289080575	0.0596294418646366	0.000871466554754191
A0A287D357	Complement component C8 beta chain OS=Ictidomys tridecemlineatus OX=43179 GN=C8B PE=3 SV=1	C8B	A0A287D357;I3MBV4	A0A287D357_ICTTR;I3MBV4_ICTTR	C8B	3	60.58	0.000704225				22509.8	53327.6	64879.4	11.03965664	11.27129364	11.61123371	14.4582653	15.70259476	15.98547268	2534.34051515694	42704.8087784183	0.0593455535255251	0.00121128727199697
A0A287D136	Cell death-inducing p53-target protein 1 OS=Ictidomys tridecemlineatus OX=43179 GN=CDIP1 PE=3 SV=1	CDIP1	A0A287D136;I3MIB7	A0A287D136_ICTTR;I3MIB7_ICTTR	CDIP1	2	25.42	0.000458505				74690.9	102452	27029	10.41836929	12.16106606	12.747509	16.18864441	16.64458847	14.72222042	3506.09194904405	59138.8171117993	0.0592857977259833	0.0109370862370559
I3MWP1	Laminin subunit alpha 5 OS=Ictidomys tridecemlineatus OX=43179 GN=LAMA5 PE=4 SV=2	LAMA5	I3MWP1	I3MWP1_ICTTR	LAMA5	92	374.72	0.000458505	102096	48698.4	49199.8	1675020	579163	1233780	16.63956642	15.57158661	15.58636475	20.67574692	19.14361	20.23465347	62540.6211073234	1061743.21848978	0.0589037160946325	0.00209324733558524
I3M0G2	Complement component C9 OS=Ictidomys tridecemlineatus OX=43179 GN=C9 PE=3 SV=2	C9	I3M0G2	I3M0G2_ICTTR	C9	1	61.76	0.0023175	42779	10824.6	21254.1	242611	413210	496455	15.38461494	13.40202618	14.37545395	17.88828468	18.65651512	18.9213028	21430.3088758729	367835.415987801	0.0582605914069559	0.00324096009919473
I3MPK1	Agrin OS=Ictidomys tridecemlineatus OX=43179 GN=AGRN PE=4 SV=2	AGRN	I3MPK1	I3MPK1_ICTTR	AGRN	5	203.12	0.000458505	40028.5		46424.2	791943	170038	323649	15.28874016	12.12144184	15.50258923	19.59503746	17.37549782	18.30407143	20230.6783745437	351915.346419995	0.0574873434203671	0.0314248511677752
A0A287D4B5	von Willebrand factor A domain-containing protein 1 OS=Ictidomys tridecemlineatus OX=43179 GN=COL6A3 PE=4 SV=1	COL6A3	A0A287D4B5;I3M0Z1	A0A287D4B5_ICTTR;I3M0Z1_ICTTR	COL6A3	2	279.85	0.000704225	11810.4			96521.5	178626	50321.4	13.52777004	11.93591499	11.7613802	16.55856323	17.44658279	15.61888409	5436.09546519112	95376.3115108984	0.0569962853362173	0.00584092729510187
I3N7S7	Gap junction protein OS=Ictidomys tridecemlineatus OX=43179 GN=GJA1 PE=3 SV=1	GJA1	I3N7S7	I3N7S7_ICTTR	GJA1	15	43.06	0.000458505	41206.3			359656	108005	206393	15.3305769	12.70374489	12.34819889	18.45625877	16.72073936	17.65503502	11275.0032326672	200143.844008394	0.0563344992624119	0.0176381946831517
I3MI56	RNA helicase OS=Ictidomys tridecemlineatus OX=43179 GN=DHX16 PE=4 SV=1	DHX16	I3MI56	I3MI56_ICTTR	DHX16	1	119.59	0.00321782	6550.74			83619.5	41726.4	107883	12.67744255	12.00893497	11.20724869	16.35155106	15.34867287	16.71910858	3996.55733198328	72203.3174076928	0.0553514364086195	0.00210704916222668
I3MP56	Serine hydroxymethyltransferase OS=Ictidomys tridecemlineatus OX=43179 GN=SHMT1 PE=3 SV=1	SHMT1	I3MP56	I3MP56_ICTTR	SHMT1	10	53.34	0.000458505	8192.15			61215.3	63350.5	96213.7	13.0000267	11.3247757	11.52815723	15.90160465	15.95106792	16.55395508	3959.18164433486	71991.6792492673	0.0549949894990837	0.00180794621531217
I3MB75	Phosphate transporter OS=Ictidomys tridecemlineatus OX=43179 GN=SLC20A1 PE=3 SV=2	SLC20A1	I3MB75	I3MB75_ICTTR	SLC20A1	3	73.85	0.000704225				88422.9	67691.1	91032.1	10.87172127	13.09002972	12.38720036	16.43213272	16.04667854	16.47408867	4439.9173846294	81676.4935037788	0.0543597942830881	0.00327415215455461
I3N847	Fibromodulin OS=Ictidomys tridecemlineatus OX=43179 GN=FMOD PE=3 SV=1	FMOD	I3N847	I3N847_ICTTR	FMOD	3	43.35	0.000704225	8248.95			64113.9	147705	159740	13.00999451	13.26483917	11.52814579	15.96834946	17.17235947	17.28536606	6212.65039646678	114794.31438074	0.0541198440879329	0.0035832364621386
I3MCI8	Lumican OS=Ictidomys tridecemlineatus OX=43179 GN=LUM PE=3 SV=1	LUM	I3MCI8	I3MCI8_ICTTR	LUM	4	38.39	0.000458505	36127.4		30818.9	248610	729748	543488	15.1408062	13.77446747	14.91152763	17.92352486	19.47703934	19.05188942	24987.7566864948	461984.377303327	0.0540878824352289	0.0025668561286119
I3MYR1	Interferon gamma receptor 1 OS=Ictidomys tridecemlineatus OX=43179 GN=IFNGR1 PE=3 SV=1	IFNGR1	I3MYR1	I3MYR1_ICTTR	IFNGR1	3	53.46	0.000899011				83687.2	26604.1	46847.3	10.80837536	11.56726551	11.55976963	16.35272026	14.69936085	15.51567841	2542.09723672461	47072.1623371421	0.0540042587913744	0.00145512486567454
I3MPM4	Tropomodulin 3 OS=Ictidomys tridecemlineatus OX=43179 GN=TMOD3 PE=4 SV=2	TMOD3	I3MPM4	I3MPM4_ICTTR	TMOD3	1	39.63	0.00363877				44460.8	61957.9	103390	11.58624268	11.77184868	11.9940958	15.44024658	15.91900063	16.65773773	3526.60037341998	65793.6917978097	0.0536008890374712	0.00034821771297091
I3MUH8	Tetraspanin OS=Ictidomys tridecemlineatus OX=43179 GN=TSPAN4 PE=3 SV=1	TSPAN4	I3MUH8	I3MUH8_ICTTR	TSPAN4	4	26.11	0.000458505	8973.42		20524.5	241276	164774	133805	13.13144207	12.07053089	14.32505989	17.88032532	17.33012962	17.0297718	9252.82132361409	174565.497181268	0.0530048690779142	0.00370231166460552
I3LZD4	Laminin subunit beta 2 OS=Ictidomys tridecemlineatus OX=43179 GN=LAMB2 PE=4 SV=2	LAMB2	I3LZD4	I3LZD4_ICTTR	LAMB2	64	201.64	0.000458505	56530.8	17418.3	42768.6	1032690	479570	602836	15.78674984	14.08831596	15.38426399	19.97797585	18.87138176	19.20140648	34791.4036138548	668354.824643393	0.0520552890935112	0.00218247087696448
I3LZL4	Collagen type I alpha 1 chain OS=Ictidomys tridecemlineatus OX=43179 GN=COL1A1 PE=4 SV=2	COL1A1	I3LZL4	I3LZL4_ICTTR	COL1A1	44	122.94	0.000458505	2646540	436626	494763	15658500	17628700	14705700	21.33567619	18.73603821	18.91637802	23.90044212	24.07142258	23.80987167	829968.739527946	15952126.9093607	0.0520287196963634	0.00714471255390457
I3MCX8	Serine incorporator 5 OS=Ictidomys tridecemlineatus OX=43179 GN=SERINC5 PE=3 SV=1	SERINC5	I3MCX8	I3MCX8_ICTTR	SERINC5	8	51.46	0.000458505	26003.6	40070.3		438437	529005	193740	14.6664238	15.29024601	12.53560448	18.74201012	19.01292229	17.56376266	18357.6202525197	355518.478819168	0.0516361914955684	0.0106288775568265
A0A287DEW7	Angiomotin OS=Ictidomys tridecemlineatus OX=43179 GN=AMOT PE=3 SV=1	AMOT	A0A287DEW7	A0A287DEW7_ICTTR	AMOT	2	115.78	0.00144259	3437.68			49208.3	80918.1	77565.8	11.74721909	11.74368	11.81590557	15.58661366	16.30417442	16.24313354	3489.81510361645	67595.5447232816	0.0516278863925549	5.00432660056565e-05
I3M2K6	Glutathione S-transferase OS=Ictidomys tridecemlineatus OX=43179 GN=LOC101958631 PE=3 SV=2	LOC101958631	I3M2K6	I3M2K6_ICTTR	LOC101958631	4	25.49	0.000458505	18951.4		37774.6	133305	409615	306677	14.2100172	11.63600254	15.20512867	17.0243721	18.64390945	18.22636032	13158.5795182815	255839.69941164	0.0514329072014334	0.0215353865377225
I3M0I7	Vitamin K-dependent protein S OS=Ictidomys tridecemlineatus OX=43179 GN=PROS1 PE=4 SV=2	PROS1	I3M0I7	I3M0I7_ICTTR	PROS1	6	74.81	0.000458505		6846.08	31783.2	175306	235220	107307	11.40795517	12.74106216	14.95597649	17.41951561	17.84365082	16.71138382	8393.15750982762	164172.172574105	0.0511241179197958	0.0168235338443143
I3MD06	Sushi, von Willebrand factor type A, EGF and pentraxin domain containing 1 OS=Ictidomys tridecemlineatus OX=43179 GN=SVEP1 PE=4 SV=2	SVEP1	I3MD06	I3MD06_ICTTR	SVEP1	44	380.41	0.000458505	14994.1			94153.5	70587.9	162863	13.87210751	11.01028442	12.15190697	16.52272797	16.10713387	17.31329918	5201.69574135794	102674.638337878	0.0506619339066032	0.00890062453946213
I3LYK0	Protein tweety homolog OS=Ictidomys tridecemlineatus OX=43179 GN=TTYH2 PE=3 SV=2	TTYH2	I3LYK0	I3LYK0_ICTTR	TTYH2	8	49.28	0.000458505	18991.6		28611.5	303575	292924	191567	14.21307373	11.87044048	14.80430794	18.21169281	18.16016769	17.54748917	12671.2747614171	257304.391854887	0.0492462436030372	0.00919146835303579
I3M2T5	Olfactomedin like 3 OS=Ictidomys tridecemlineatus OX=43179 GN=OLFML3 PE=3 SV=1	OLFML3	I3M2T5	I3M2T5_ICTTR	OLFML3	18	45.97	0.000458505	11549.8			111350	89257.7	114060	13.49558067	12.4506588	10.98051548	16.7647419	16.44568825	16.79943275	5074.0369732612	104269.255027347	0.0486628294402835	0.00410777120408323
A0A287D1N2	Nuclear receptor corepressor 1 OS=Ictidomys tridecemlineatus OX=43179 GN=NCOR1 PE=3 SV=1	NCOR1	A0A287D1N2;A0A287D4A3;A0A287D587;I3M422	A0A287D1N2_ICTTR;A0A287D4A3_ICTTR;A0A287D587_ICTTR;I3M422_ICTTR	NCOR1	2	273.4	0.00321782	52280.4		4615.27	204057	193599	163297	15.67398262	11.52289867	12.17219925	17.63861275	17.56271172	17.31713867	8921.22956049573	186156.230850673	0.047923346533869	0.027520932052579
A0A287CSI8	Par-3 family cell polarity regulator OS=Ictidomys tridecemlineatus OX=43179 GN=PARD3 PE=4 SV=1	PARD3	A0A287CSI8;A0A287CVZ9;A0A287D1R6;A0A287D4K2;A0A287D9P5;A0A287DGJ9;I3MPJ4	A0A287CSI8_ICTTR;A0A287CVZ9_ICTTR;A0A287D1R6_ICTTR;A0A287D4K2_ICTTR;A0A287D9P5_ICTTR;A0A287DGJ9_ICTTR;I3MPJ4_ICTTR	PARD3	1	98.75	0.0043849	20997.2			112258	278835	326547	14.3579092	12.80404377	12.81594467	16.77645874	18.0890522	18.31693077	10268.6996439649	217021.818928745	0.0473164389398856	0.00335029318365624
I3NAS5	Elastin microfibril interfacer 2 OS=Ictidomys tridecemlineatus OX=43179 GN=EMILIN2 PE=4 SV=1	EMILIN2	I3NAS5	I3NAS5_ICTTR	EMILIN2	52	119.04	0.000458505	167699	58831.6	86387.3	1544120	4215640	1240120	17.35551453	15.84430408	16.39853096	20.55835342	22.0073204	20.24204826	94812.0751334792	2006023.89469996	0.0472636818454549	0.00326494728344141
I3NDZ1	Collagen type XIV alpha 1 chain OS=Ictidomys tridecemlineatus OX=43179 GN=COL14A1 PE=3 SV=2	COL14A1	I3NDZ1	I3NDZ1_ICTTR	COL14A1	41	193.19	0.000458505	21854.4		27280.4	241561	210292	208531	14.41563606	10.83633804	14.73557758	17.88202858	17.68203354	17.6699028	10291.6301268572	219620.76990634	0.046860914526646	0.0242853903734406
I3M662	Copine 8 OS=Ictidomys tridecemlineatus OX=43179 GN=CPNE8 PE=3 SV=2	CPNE8	I3M662	I3M662_ICTTR	CPNE8	16	62.99	0.000458505				67160.8	70556.1	43424.5	10.87273884	11.51898384	11.82727909	16.03533173	16.10648346	15.40622139	2714.24253140343	59037.5620676329	0.0459748410392356	0.000243994284939998
A0A287DC21	Apolipoprotein M OS=Ictidomys tridecemlineatus OX=43179 GN=APOM PE=3 SV=1	APOM	A0A287DC21	A0A287DC21_ICTTR	APOM	4	21.32	0.000458505	16827.1		33783.4	228551	479243	456245	14.03849888	12.85137749	15.04402637	17.80215645	18.87039757	18.79944992	16135.6891978362	368337.301314374	0.0438068290674273	0.00333142067507732
I3MDA9	MAM domain containing 2 OS=Ictidomys tridecemlineatus OX=43179 GN=MAMDC2 PE=4 SV=2	MAMDC2	I3MDA9	I3MDA9_ICTTR	MAMDC2	16	77.59	0.000458505				203775	114772	29357.8	11.6577673	11.8667717	12.21224022	17.63661766	16.80841064	14.84145641	3854.31759773316	88220.6174089648	0.0436895332512317	0.00589350576618886
I3MCM1	Laminin subunit gamma 1 OS=Ictidomys tridecemlineatus OX=43179 GN=LAMC1 PE=4 SV=2	LAMC1	I3MCM1	I3MCM1_ICTTR	LAMC1	70	177.52	0.000458505	327432	47905.8	155097	3875490	3015050	2572510	18.32083511	15.5479126	17.2428112	21.88594818	21.52375031	21.29474449	134494.374360058	3109276.87309523	0.043255837241079	0.00536051349612666
I3LVU9	Nicotinate phosphoribosyltransferase OS=Ictidomys tridecemlineatus OX=43179 GN=NAPRT PE=3 SV=1	NAPRT	I3LVU9	I3LVU9_ICTTR	NAPRT	3	58.09	0.000704225	37696.9			128593	144445	200804	15.20215797	11.52054787	11.38677216	16.97245216	17.14016151	17.61542892	6668.5590167616	155082.982826482	0.0429999403881913	0.0229821076012267
I3MX03	Protein O-glucosyltransferase 3 OS=Ictidomys tridecemlineatus OX=43179 GN=POGLUT3 PE=3 SV=2	POGLUT3	I3MX03	I3MX03_ICTTR	POGLUT3	2	58.82	0.00221791	24742			134319	132122	127106	14.59467411	10.93785667	11.74176311	17.03530312	17.01151085	16.95567322	5498.27987555725	131147.343863791	0.041924447065186	0.0145705927625335
I3MQ09	Exostosin glycosyltransferase 1 OS=Ictidomys tridecemlineatus OX=43179 GN=EXT1 PE=3 SV=1	EXT1	I3MQ09	I3MQ09_ICTTR	EXT1	19	86.3	0.000458505	8546.66			101937	80948.6	152950	13.06114483	12.19086838	11.1602211	16.63731766	16.30471802	17.22270012	4505.31241717123	108067.905278343	0.0416896432439143	0.00169298288474342
I3MXA3	Insulin like growth factor binding protein acid labile subunit OS=Ictidomys tridecemlineatus OX=43179 GN=IGFALS PE=4 SV=2	IGFALS	I3MXA3	I3MXA3_ICTTR	IGFALS	3	65.96	0.000458505				81763.4	119593	140862	11.18200493	12.94898415	12.39931202	16.31916809	16.86777306	17.1039238	4629.90550456265	111263.560270361	0.0416120560344498	0.00130755421717001
I3N821	Coagulation factor X OS=Ictidomys tridecemlineatus OX=43179 GN=F10 PE=4 SV=1	F10	I3N821	I3N821_ICTTR	F10	3	53.51	0.000458505	12550		12735.9	132937	212772	237897	13.61539936	11.53411484	13.63661289	17.02038383	17.69894791	17.85997772	7797.03032348711	188791.788002095	0.04129962646151	0.00347087743833798
I3MLD7	Transferrin receptor 2 OS=Ictidomys tridecemlineatus OX=43179 GN=TFR2 PE=3 SV=1	TFR2	I3MLD7	I3MLD7_ICTTR	TFR2	1	88.66	0.000899011	10787.7			79966.8	91972.2	147895	13.39709949	10.56231499	12.13395977	16.28711319	16.48891068	17.17421341	4185.3273488707	102842.644900308	0.040696418814664	0.00587147773292645
I3NGL9	Cartilage oligomeric matrix protein OS=Ictidomys tridecemlineatus OX=43179 GN=COMP PE=3 SV=1	COMP	I3NGL9	I3NGL9_ICTTR	COMP	4	82.51	0.000704225				37477	158944	123224	11.04038429	12.12869358	12.35132408	15.19371796	17.27815819	16.910923	3666.36317048049	90205.8295386118	0.0406444149921723	0.00368810657374776
I3M0Y0	AE binding protein 1 OS=Ictidomys tridecemlineatus OX=43179 GN=AEBP1 PE=3 SV=1	AEBP1	I3M0Y0	I3M0Y0_ICTTR	AEBP1	28	128.06	0.000458505	20955		20692.3	530923	284767	224110	14.35500717	12.35372734	14.3368063	19.0181427	18.11942291	17.77384758	13141.5418981742	323589.304194822	0.0406117931829482	0.00370583102001915
I3M0Q5	Epithelial membrane protein 3 OS=Ictidomys tridecemlineatus OX=43179 GN=EMP3 PE=3 SV=1	EMP3	I3M0Q5	I3M0Q5_ICTTR	EMP3	2	18.31	0.000899011	6439.8			90204.4	114909	73824.5	12.65280056	11.9382906	10.97898483	16.4609108	16.81013298	16.17181206	3708.68493667933	91466.2540258091	0.0405470298984022	0.000876006640929834
I3LZK4	Family with sequence similarity 83 member D OS=Ictidomys tridecemlineatus OX=43179 GN=FAM83D PE=3 SV=2	FAM83D	I3LZK4	I3LZK4_ICTTR	FAM83D	3	64.14	0.00221791	11171.7			340312	117031	184723	13.44756126	12.47104073	12.89104843	18.37649918	16.83653069	17.49500465	7839.52289069029	194491.130630889	0.0403078683601688	0.000931599840215942
I3M9V5	Laminin subunit beta 1 OS=Ictidomys tridecemlineatus OX=43179 GN=LAMB1 PE=4 SV=2	LAMB1	I3M9V5	I3M9V5_ICTTR	LAMB1	63	197.39	0.000458505	249946	32435.6	111653	2750680	2467170	2043890	17.93125725	14.98529053	16.76866341	21.39135742	21.2344265	20.96288681	96734.1091242864	2402697.47165179	0.0402606280089787	0.00587424779161287
A0A287CSS2	Thrombospondin 1 OS=Ictidomys tridecemlineatus OX=43179 GN=THBS1 PE=3 SV=1	THBS1	A0A287CSS2	A0A287CSS2_ICTTR	THBS1	53	129.73	0.000458505	94725.9	131395	67001.2	2798290	2470530	1881200	16.53147125	17.00355148	16.0318985	21.41611481	21.23638916	20.84322166	94126.0919913979	2351649.91834407	0.0400255545084182	0.000143882079426769
I3M0L4	Collagen type XII alpha 1 chain OS=Ictidomys tridecemlineatus OX=43179 GN=COL12A1 PE=3 SV=2	COL12A1	I3M0L4	I3M0L4_ICTTR	COL12A1	177	333.38	0.000458505	952630	231221	497634	11919200	12914700	11549600	19.86155701	17.81891251	18.92472649	23.50678444	23.62251091	23.46133995	478579.365766207	12114334.0786889	0.0395052144556676	0.00140828748192375
I3MSH1	Eva-1 homolog A, regulator of programmed cell death OS=Ictidomys tridecemlineatus OX=43179 GN=EVA1A PE=3 SV=1	EVA1A	I3MSH1	I3MSH1_ICTTR	EVA1A	2	18.01	0.000458505			7323.25	358196	71000.2	158134	11.78126431	13.12121964	12.83826828	18.45038986	16.11553574	17.27078819	6123.96678780748	159026.161331498	0.0385091782165438	0.00396782921223598
A0A287D657	UEV domain-containing protein OS=Ictidomys tridecemlineatus OX=43179 PE=4 SV=1		A0A287D657	A0A287D657_ICTTR		1	11.51	0.000704225				87230.4	43732.6	45358.9	10.74660683	10.79430866	11.63979244	16.41254425	15.41642189	15.46909809	2135.31911644488	55724.3943135087	0.038319288038044	0.000412800332782725
I3MQ98	Nidogen 1 OS=Ictidomys tridecemlineatus OX=43179 GN=NID1 PE=4 SV=2	NID1	I3MQ98	I3MQ98_ICTTR	NID1	39	136.14	0.000458505	23819.1		23423.2	398663	479356	275469	14.53983116	12.32599831	14.51565075	18.60481071	18.87073708	18.0715313	14202.1993296123	374782.231344925	0.0378945375255572	0.00359478557734164
A0A287D8F4	Agrin OS=Ictidomys tridecemlineatus OX=43179 GN=AGRN PE=4 SV=1	AGRN	A0A287D8F4	A0A287D8F4_ICTTR	AGRN	48	208.35	0.000458505	195171	34275.5	155956	5263640	1250680	2913660	17.57437897	15.06488991	17.25078011	22.32762909	20.254282	21.47440147	101422.367419552	2676848.73639388	0.0378887181933873	0.00888886787912868
I3M8H2	Laminin subunit alpha 3 OS=Ictidomys tridecemlineatus OX=43179 GN=LAMA3 PE=4 SV=2	LAMA3	I3M8H2	I3M8H2_ICTTR	LAMA3	71	362.59	0.000458505	12098.5			215613	140644	137586	13.56254101	12.41950989	11.71595192	17.71808434	17.10168839	17.0699749	6063.77681951133	160986.763006215	0.0376663068831145	0.00121344062491242
I3MKC9	Complement C5 OS=Ictidomys tridecemlineatus OX=43179 GN=C5 PE=4 SV=2	C5	I3MKC9	I3MKC9_ICTTR	C5	4	184.91	0.000704225				72525.8	154965	195280	11.51847363	11.67500019	13.06691265	16.1462059	17.24158287	17.57518387	4349.98734941553	129955.444073028	0.0334729135854522	0.00170202484893978
I3NHG5	Clusterin OS=Ictidomys tridecemlineatus OX=43179 GN=CLU PE=3 SV=1	CLU	I3NHG5	I3NHG5_ICTTR	CLU	8	51.34	0.000458505				40391.3	277880	64616.1	11.45473862	11.68183708	11.50080299	15.30175686	18.08410263	15.97960567	2989.71634398957	89845.277489782	0.0332762770344784	0.00428344742367991
I3NFL8	von Willebrand factor A domain-containing protein 1 OS=Ictidomys tridecemlineatus OX=43179 GN=VWA1 PE=4 SV=1	VWA1	I3NFL8	I3NFL8_ICTTR	VWA1	10	44.08	0.000458505	66020.8		16550.4	854630	354744	456332	16.01063347	12.18654442	14.01457882	19.7049408	18.43641853	18.79972458	17205.5402186647	517199.481525232	0.0332667391079459	0.0136134041337642
I3NAF0	Serpin family F member 1 OS=Ictidomys tridecemlineatus OX=43179 GN=SERPINF1 PE=3 SV=1	SERPINF1	I3NAF0	I3NAF0_ICTTR	SERPINF1	3	46.26	0.000704225	5778.13			56713.9	189546	134865	12.49638653	11.40025425	11.70940399	15.79141426	17.53218842	17.04115677	3739.63458493458	113179.500509762	0.0330416247473368	0.00130282337205347
I3M0C3	UBA domain containing 2 OS=Ictidomys tridecemlineatus OX=43179 GN=UBAC2 PE=4 SV=2	UBAC2	I3M0C3	I3M0C3_ICTTR	UBAC2	1	39.23	0.00363877				43612.5	97768.8	117821	10.26901627	11.70027256	12.05519199	15.41245365	16.5770874	16.84623718	2594.9546429095	79495.8949551589	0.0326426244320318	0.00214436038896041
I3N2A5	Galectin 3 binding protein OS=Ictidomys tridecemlineatus OX=43179 GN=LGALS3BP PE=4 SV=1	LGALS3BP	I3N2A5	I3N2A5_ICTTR	LGALS3BP	25	64.39	0.000458505	687649	115997	787296	19929000	4520490	21172400	19.39131355	16.82372856	19.58654594	24.2483654	22.10804749	24.33568192	397481.819878156	12401674.583032	0.032050657128352	0.0124945450450571
I3N655	Collagen type IV alpha 2 chain OS=Ictidomys tridecemlineatus OX=43179 GN=COL4A2 PE=4 SV=2	COL4A2	I3N655	I3N655_ICTTR	COL4A2	16	168.1	0.000458505	29893.3			158191	335480	128127	14.86753464	11.11053658	11.67174625	17.2713089	18.35586739	16.96721458	5996.64210656441	189450.789090447	0.031652769224949	0.0160557651581649
I3NEX9	Complement C7 OS=Ictidomys tridecemlineatus OX=43179 GN=C7 PE=3 SV=2	C7	I3NEX9	I3NEX9_ICTTR	C7	4	90.58	0.000704225				56345	154755	101033	11.28931999	11.96463299	11.3331089	15.78199959	17.23962593	16.62446785	2955.16020124935	95863.7522603984	0.0308266694299857	0.000455482164223814
I3MW19	Bromodomain-containing protein 9 OS=Ictidomys tridecemlineatus OX=43179 GN=BRD9 PE=4 SV=2	BRD9	I3MW19	I3MW19_ICTTR	BRD9	1	61.6	0.000899011	16360.1			154772	334919	272402	13.99789429	11.91202736	12.55721569	17.23978424	18.35345268	18.05537796	7243.03741948012	241702.291725154	0.0299667717992362	0.00194929737764908
I3MIW5	LDL receptor related protein 5 OS=Ictidomys tridecemlineatus OX=43179 GN=LRP5 PE=4 SV=2	LRP5	I3MIW5	I3MIW5_ICTTR	LRP5	3	168.31	0.000899011				107142	149836	116061	11.75335121	11.4721508	12.31181812	16.70916367	17.19302559	16.82452393	3680.72277301524	123051.643108444	0.0299120164512672	6.0363241893363e-05
I3NGQ8	Collagen type VI alpha 1 chain OS=Ictidomys tridecemlineatus OX=43179 GN=Col6a1 PE=4 SV=2	Col6a1	I3NGQ8	I3NGQ8_ICTTR	Col6a1	34	105.46	0.000458505	109136		49824.6	1355030	2577130	504646	16.73576736	13.05607319	15.60457039	20.36989403	21.29733467	18.94491196	35910.9694507128	1207880.99118638	0.0297305526891693	0.0168763489665143
I3N5F3	Ficolin 1 OS=Ictidomys tridecemlineatus OX=43179 GN=FCN1 PE=3 SV=2	FCN1	I3N5F3	I3N5F3_ICTTR	FCN1	1	36.42	0.00999211				127159	96791.9	178161	11.68471909	11.87259579	12.14034843	16.95627403	16.56259918	17.4428215	3819.64039079856	129917.078504774	0.0294006025594102	5.93510552087321e-05
I3M0A3	Heparan sulfate proteoglycan 2 OS=Ictidomys tridecemlineatus OX=43179 GN=HSPG2 PE=4 SV=2	HSPG2	I3M0A3	I3M0A3_ICTTR	HSPG2	178	465.22	0.000458505	214784	47390.7	123617	5250710	2361380	4219920	17.71252632	15.53231621	16.91551781	22.32408142	21.17119789	22.00878334	107958.709675048	3740209.23753149	0.028864350312738	0.00211683949530417
I3LXC3	Periostin OS=Ictidomys tridecemlineatus OX=43179 GN=POSTN PE=4 SV=2	POSTN	I3LXC3	I3LXC3_ICTTR	POSTN	31	87	0.000458505	11571.4			244090	443822	193098	13.49827576	12.51184368	12.83870983	17.89705276	18.75962257	17.55897331	7910.81027405684	275536.301749796	0.0287105917580339	0.000371250341973051
A0A287CXD2	Thrombospondin 3 OS=Ictidomys tridecemlineatus OX=43179 GN=THBS3 PE=3 SV=1	THBS3	A0A287CXD2;I3MCI1	A0A287CXD2_ICTTR;I3MCI1_ICTTR	THBS3	20	104.04	0.000458505				120017	96001.9	50743.6	10.20669746	12.2458353	11.2100172	16.87287903	16.55077553	15.63093853	2386.78018032464	83618.2963746149	0.0285437551804658	0.00180875967369853
I3MQI7	Lysyl oxidase homolog OS=Ictidomys tridecemlineatus OX=43179 GN=LOXL2 PE=3 SV=2	LOXL2	I3MQI7	I3MQI7_ICTTR	LOXL2	31	87.22	0.000458505	218113		78899.4	2738210	687104	2719390	17.73471642	12.73562717	16.2677269	21.38480186	19.39016914	21.37485123	48961.3877647044	1723138.70966536	0.028414072233461	0.034144155505586
I3MTM3	Pentraxin 3 OS=Ictidomys tridecemlineatus OX=43179 GN=PTX3 PE=4 SV=2	PTX3	I3MTM3	I3MTM3_ICTTR	PTX3	15	39.78	0.000458505	48657.2		51582.2	922796	549286	605917	15.57036591	11.34536648	15.65458584	19.81565285	19.0671978	19.20876122	18691.6470061792	674692.511327343	0.0277039491210693	0.0229526463942907
A0A287CWM5	FERM domain containing 4A OS=Ictidomys tridecemlineatus OX=43179 GN=FRMD4A PE=4 SV=1	FRMD4A	A0A287CWM5;A0A287D0X7;A0A287DBL8;I3MC98	A0A287CWM5_ICTTR;A0A287D0X7_ICTTR;A0A287DBL8_ICTTR;I3MC98_ICTTR	FRMD4A	1	112.73	0.000899011				82697.3	152629	166742	12.14826012	11.60897255	11.5741272	16.33555222	17.21966934	17.34725761	3509.67069538416	128151.696923137	0.0273868452751678	0.000147322373986169
I3LX89	Mitochondrial poly(A) polymerase OS=Ictidomys tridecemlineatus OX=43179 GN=MTPAP PE=4 SV=2	MTPAP	I3LX89	I3LX89_ICTTR	MTPAP	1	65.89	0.00221791			39764.5	234617	242183	337316	10.68736744	12.51122093	15.27919388	17.83994865	17.88573837	18.36374092	7260.87356929225	267616.828376956	0.0271316030958443	0.0180219973934451
I3MUH4	Lecithin-cholesterol acyltransferase OS=Ictidomys tridecemlineatus OX=43179 GN=LCAT PE=3 SV=1	LCAT	I3MUH4	I3MUH4_ICTTR	LCAT	2	49.99	0.000899011				70313.5	183321	177373	10.75132179	11.46994686	12.87093639	16.10151482	17.4840126	17.43642616	3320.99924610792	131738.532602569	0.0252090195670144	0.00231659427247304
I3MID3	Arrestin domain containing 1 OS=Ictidomys tridecemlineatus OX=43179 GN=ARRDC1 PE=3 SV=2	ARRDC1	I3MID3	I3MID3_ICTTR	ARRDC1	10	45.96	0.000458505	20560.8			431539	272155	205943	14.32760906	11.61636543	12.54579067	18.71913147	18.05406952	17.65188599	7281.00416930634	289197.52099946	0.0251765787761366	0.00340377388907607
I3NAE8	FAM161 centrosomal protein B OS=Ictidomys tridecemlineatus OX=43179 GN=FAM161B PE=3 SV=2	FAM161B	I3NAE8	I3NAE8_ICTTR	FAM161B	2	76.63	0.00321782	3959.44	9772.32		130419	301906	231063	11.95108032	13.25448513	11.81204891	16.99279404	18.20373917	17.81792641	5181.68207906502	208760.109754904	0.0248212270301476	0.000787355281040928
I3LXX2	Nidogen 2 OS=Ictidomys tridecemlineatus OX=43179 GN=NID2 PE=4 SV=2	NID2	I3LXX2	I3LXX2_ICTTR	NID2	31	154.54	0.000458505	37178.8			286224	299704	335841	15.1821928	12.05830669	11.34783459	18.12678528	18.19317818	18.35741806	7448.7262481434	306556.578778279	0.0242980472897657	0.0104485457743216
I3MHC6	Matrilin 2 OS=Ictidomys tridecemlineatus OX=43179 GN=MATN2 PE=4 SV=2	MATN2	I3MHC6	I3MHC6_ICTTR	MATN2	28	107	0.000458505	25500.2			580803	92363.3	307925	14.63822079	11.39296818	11.57577038	19.14768982	16.49503136	18.2322197	5937.55442308998	254677.790356061	0.0233139859380309	0.0143411548118177
I3NG78	Tubulointerstitial nephritis antigen like 1 OS=Ictidomys tridecemlineatus OX=43179 GN=TINAGL1 PE=3 SV=1	TINAGL1	I3NG78	I3NG78_ICTTR	TINAGL1	14	52.41	0.000458505	144913	28003.9	82256.9	3638190	1699970	4383590	17.14482689	14.77334023	16.32784843	21.79479027	20.6970787	22.06368065	69369.0825322226	3004131.51099143	0.0230912269580799	0.00258263397678302
I3N2J3	Tenascin C OS=Ictidomys tridecemlineatus OX=43179 GN=TNC PE=3 SV=2	TNC	I3N2J3	I3N2J3_ICTTR	TNC	106	237.79	0.000458505	2443090	214657	551087	42148200	27981300	22346700	21.22027588	17.71167374	19.07192039	25.32896805	24.73795891	24.41355896	661152.4006493	29759122.2754243	0.0222167977445791	0.00650960189293456
I3LW66	Fibrillin 2 OS=Ictidomys tridecemlineatus OX=43179 GN=FBN2 PE=3 SV=2	FBN2	I3LW66	I3LW66_ICTTR	FBN2	40	314.63	0.000458505				201432	57918.3	154860	11.84523678	12.19215488	10.14839458	17.61993408	15.82173157	17.2406044	2693.49202825666	121794.547004584	0.0221150461535464	0.00276020749931608
A0A287CYK1	Fibronectin OS=Ictidomys tridecemlineatus OX=43179 GN=FN1 PE=4 SV=1	FN1	A0A287CYK1	A0A287CYK1_ICTTR	FN1	148	262.22	0.000458505	2323150	519095	708138	53741300	38938200	67469900	21.14765167	18.98563957	19.43367195	25.67952728	25.21468353	26.00774002	948740.754979325	52071246.6046857	0.0182200507351393	0.00116107505260378
I3M6Z4	glutathione peroxidase OS=Ictidomys tridecemlineatus OX=43179 GN=GPX3 PE=3 SV=2	GPX3	I3M6Z4	I3M6Z4_ICTTR	GPX3	2	24.2	0.000704225				80224.9	200269	106187	11.20389462	12.00641251	9.947346687	16.29176331	17.6115799	16.6962471	2123.97529813039	119489.978744062	0.0177753425053307	0.00124530192903307
I3NDL3	Thrombospondin 2 OS=Ictidomys tridecemlineatus OX=43179 GN=THBS2 PE=3 SV=2	THBS2	I3NDL3	I3NDL3_ICTTR	THBS2	31	129.92	0.000458505	46200.3	44118.3		1482820	1144080	704790	15.49561501	15.42908955	11.45346069	20.49991226	20.12575722	19.42683411	17879.9500204541	1061373.64252683	0.0168460467681174	0.012734677428471
A0A287D358	Collagen type II alpha 1 chain OS=Ictidomys tridecemlineatus OX=43179 GN=COL2A1 PE=4 SV=1	COL2A1	A0A287D358;I3LZF7	A0A287D358_ICTTR;I3LZF7_ICTTR	COL2A1	2	134.74	0.000899011				178287	135422	177822	10.15124702	11.89114475	12.03529072	17.44384193	17.04710197	17.44007492	2627.0491856973	162529.222100602	0.0161635498634899	0.0006566865666332
I3LWB4	Matrix metallopeptidase 19 OS=Ictidomys tridecemlineatus OX=43179 GN=MMP19 PE=3 SV=2	MMP19	I3LWB4	I3LWB4_ICTTR	MMP19	16	61.37	0.000458505	4644.07			219030	193212	173065	12.18117428	11.28329086	11.00012398	17.74076843	17.5598259	17.4009552	2872.70945934069	194199.932893666	0.0147925357982159	7.97393041939911e-05
I3M5J3	Prothrombin OS=Ictidomys tridecemlineatus OX=43179 GN=F2 PE=3 SV=1	F2	I3M5J3	I3M5J3_ICTTR	F2	7	70.09	0.000458505	19912.5		30602.6	581590	1385830	1462140	14.28138638	12.40163517	14.90136623	19.14964294	20.40231895	20.4796505	14883.8753550538	1056262.85099148	0.0140910714989956	0.00208123381907525
I3MRZ0	EF-hand and coiled-coil domain containing 1 OS=Ictidomys tridecemlineatus OX=43179 GN=EFCC1 PE=4 SV=2	EFCC1	I3MRZ0	I3MRZ0_ICTTR	EFCC1	2	51.51	0.00321782	17511.2			512380	304779	225481	14.09599018	11.26899624	11.09515667	18.9668541	18.21740341	17.78264618	4555.46001227581	327764.761313565	0.0138985655261388	0.00393968300813974
I3N7Z9	Olfactomedin like 2B OS=Ictidomys tridecemlineatus OX=43179 GN=OLFML2B PE=4 SV=1	OLFML2B	I3N7Z9	I3N7Z9_ICTTR	OLFML2B	15	84.19	0.000458505				148861	1041540	156183	11.55298996	12.31812859	11.26788139	17.1836071	19.99028587	17.25287819	3357.10042634397	289310.077810135	0.0116038143287464	0.00274991737513529
I3N6W8	Rho guanine nucleotide exchange factor 10 OS=Ictidomys tridecemlineatus OX=43179 GN=ARHGEF10 PE=4 SV=2	ARHGEF10	I3N6W8	I3N6W8_ICTTR	ARHGEF10	9	103.73	0.000458505				635799	198535	420438	11.80715942	12.37109947	10.95604229	19.27821159	17.59903336	18.68153381	3353.45778779556	375796.712386113	0.00892359533031263	0.000444444703138962
