## Supplementary DataFile S6 for "Exosomal Profiling Reveals Mechanisms of Hibernation-Associated Neuroprotection" (part 1 of 2)

representive_family	miRNA	total	TLGS Fib 4-1	TLGS Fib 4-2	TLGS Fib 4-3	TLGS Fib 37-1	TLGS Fib 37-2	TLGS Fib 37-3	TLGS Fib 4-1.norm	TLGS Fib 4-2.norm	TLGS Fib 4-3.norm	TLGS Fib 37-1.norm	TLGS Fib 37-2.norm	TLGS Fib 37-3.norm	Length	seq	homo_miRNA	homo_precursor	homo_organism	family	fst_nuc
miR-5627-3p	mir1	191820	533	8734	89	100311	7351	74802	61.68	6382.85	76.68	6518.91	228.39	8165.93	24	ACAGGGCUCUCCGGCGCCCCUCGU	mmu-miR-5627-3p	mmu-mir-5627	Mus musculus	miR-5627-3p	A
miR-6240	mir2	175510	46721	73225	3568	23447	16197	12352	5406.88	53513.16	3074.24	1523.75	503.23	1348.43	26	CCAAAGCAUCGCGAAGGCCCACGGCG	mmu-miR-6240	mmu-mir-6240	Mus musculus	miR-6240	C
let-7	mir3	174942	27970	2499	2919	33358	88390	19806	3236.88	1826.28	2515.05	2167.84	2746.24	2162.17	22	UGAGGUAGUAGGUUGUAUAGUU	abu-let-7a, aca-let-7a-5p, ami-let-7a-5p, asu-let-7-5p, bbe-let-7a-5p, bfl-let-7a-5p, bma-let-7, bta-let-7a-5p, cbn-let-7, cbr-let-7, ccr-let-7a, cel-let-7-5p, cfa-let-7a, cgr-let-7a, chi-let-7a-5p, cja-let-7a, cli-let-7a-5p, cpi-let-7a-5p, cpo-let-7a-5p, crm-let-7, dma-let-7a, dno-let-7a-5p, dre-let-7a, eca-let-7a, fru-let-7a, gga-let-7a-5p, gga-let-7j-5p, gmo-let-7a-5p, hpo-let-7-5p, hsa-let-7a-5p, ipu-let-7a, lgi-let-7, mdo-let-7a-5p, mml-let-7a-5p, mmr-let-7a, mmu-let-7a-5p, mze-let-7a, nbr-let-7a, nle-let-7a, oar-let-7a, ocu-let-7a-5p, oga-let-7a, oha-let-7a, oha-let-7a-5p, ola-let-7a, oni-let-7a, pal-let-7a-5p, pbv-let-7a-5p, pha-let-7a, pma-let-7a, pny-let-7a, ppa-let-7a, ppc-let-7, ppy-let-7a, pte-let-7-5p, ptr-let-7a, rno-let-7a-5p, sbo-let-7a, sko-let-7, ssa-let-7a-5p, ssc-let-7a, tgu-let-7a-5p, tni-let-7a, xla-let-7a-5p, xtr-let-7a	abu-let-7a-1, abu-let-7a-2, abu-let-7a-3, abu-let-7a-4, abu-let-7a-5, aca-let-7a, aca-let-7a-2, aca-let-7a-3, ami-let-7a-1, ami-let-7a-2, ami-let-7a-3, ami-let-7a-4, asu-let-7, bbe-let-7a-1, bbe-let-7a-2, bfl-let-7a-1, bfl-let-7a-2, bma-let-7, bta-let-7a-1, bta-let-7a-2, bta-let-7a-3, cbn-let-7, cbr-let-7, ccr-let-7a, cel-let-7, cfa-let-7a-1, cfa-let-7a-2, cgr-let-7a-1, cgr-let-7a-2, chi-let-7a, cja-let-7a-1, cja-let-7a-2, cli-let-7a-1, cli-let-7a-2, cli-let-7a-3, cli-let-7a-4, cpi-let-7a-1, cpi-let-7a-2, cpi-let-7a-3, cpi-let-7a-4, cpo-let-7a-1, cpo-let-7a-2, cpo-let-7a-3, crm-let-7, dma-let-7a-1, dma-let-7a-2, dno-let-7a, dre-let-7a-1, dre-let-7a-2, dre-let-7a-3, dre-let-7a-4, dre-let-7a-5, dre-let-7a-6, eca-let-7a, eca-let-7a-2, fru-let-7a-1, fru-let-7a-2, fru-let-7a-3, gga-let-7a-1, gga-let-7a-2, gga-let-7a-3, gga-let-7j, gmo-let-7a-1, gmo-let-7a-2, gmo-let-7a-3, gmo-let-7a-4, gmo-let-7a-5, hpo-let-7, hsa-let-7a-1, hsa-let-7a-2, hsa-let-7a-3, ipu-let-7a-1, ipu-let-7a-2, ipu-let-7a-3, ipu-let-7a-4, ipu-let-7a-5, ipu-let-7a-6, ipu-let-7a-7, lgi-let-7, mdo-let-7a-1, mdo-let-7a-2, mdo-let-7a-3, mml-let-7a-1, mml-let-7a-2, mml-let-7a-3, mmr-let-7a-1, mmr-let-7a-2, mmu-let-7a-1, mmu-let-7a-2, mze-let-7a-1, mze-let-7a-2, mze-let-7a-3, mze-let-7a-4, mze-let-7a-5, mze-let-7a-6, nbr-let-7a-1, nbr-let-7a-2, nbr-let-7a-3, nbr-let-7a-4, nbr-let-7a-5, nbr-let-7a-6, nle-let-7a-1, nle-let-7a-2, oar-let-7a, ocu-let-7a-1, ocu-let-7a-2, ocu-let-7a-3, oga-let-7a-1, oga-let-7a-2, oha-let-7a-1, oha-let-7a-2, oha-let-7a-3, ola-let-7a-1, ola-let-7a-2, ola-let-7a-3, ola-let-7a-4, oni-let-7a-1, oni-let-7a-2, oni-let-7a-3, oni-let-7a-4, oni-let-7a-5, oni-let-7a-6, pal-let-7a-1, pal-let-7a-2, pbv-let-7a-1, pbv-let-7a-2, pbv-let-7a-3, pha-let-7a-1, pha-let-7a-2, pma-let-7a-1, pma-let-7a-2, pma-let-7a-3, pma-let-7a-4, pny-let-7a-1, pny-let-7a-2, pny-let-7a-3, pny-let-7a-4, pny-let-7a-5, pny-let-7a-6, ppa-let-7a-1, ppa-let-7a-2, ppc-let-7, ppy-let-7a-1, ppy-let-7a-2, ppy-let-7a-3, pte-let-7, ptr-let-7a-1, ptr-let-7a-2, ptr-let-7a-3, rno-let-7a-1, rno-let-7a-2, sbo-let-7a, sko-let-7, ssa-let-7a-1, ssa-let-7a-2, ssa-let-7a-3, ssa-let-7a-4, ssa-let-7a-5, ssc-let-7a-1, ssc-let-7a-2, tgu-let-7a-1, tgu-let-7a-2, tgu-let-7a-3, tgu-let-7a-4, tni-let-7a-1, tni-let-7a-2, tni-let-7a-3, xla-let-7a, xtr-let-7a	Astatotilapia burtoni, Anolis carolinensis, Alligator mississippiensis, Ascaris suum, Branchiostoma belcheri, Branchiostoma floridae, Brugia malayi, Bos taurus, Caenorhabditis brenneri, Caenorhabditis briggsae, Cyprinus carpio, Caenorhabditis elegans, Canis familiaris, Cricetulus griseus, Capra hircus, Callithrix jacchus, Columba livia, Chrysemys picta, Cavia porcellus, Caenorhabditis remanei, Daubentonia madagascariensis, Dasypus novemcinctus, Danio rerio, Equus caballus, Fugu rubripes, Gallus gallus, Gadus morhua, Heligmosomoides polygyrus, Homo sapiens, Ictalurus punctatus, Lottia gigantea, Monodelphis domestica, Macaca mulatta, Microcebus murinus, Mus musculus, Metriaclima zebra, Neolamprologus brichardi, Nomascus leucogenys, Ovis aries, Oryctolagus cuniculus, Otolemur garnettii, Ophiophagus hannah, Oryzias latipes, Oreochromis niloticus, Pteropus alecto, Python bivittatus, Papio hamadryas, Petromyzon marinus, Pundamilia nyererei, Pan paniscus, Pristionchus pacificus, Pongo pygmaeus, Parasteatoda tepidariorum, Pan troglodytes, Rattus norvegicus, Saimiri boliviensis, Saccoglossus kowalevskii, Salmo salar, Sus scrofa, Taeniopygia guttata, Tetraodon nigroviridis, Xenopus laevis, Xenopus tropicalis	let-7a, let-7a-5p, let-7-5p, let-7, let-7j-5p	U
let-7-5p	mir4	173026	27414	2421	2892	33129	87470	19700	3172.54	1769.28	2491.79	2152.96	2717.65	2150.6	23	UGAGGUAGUAGGUUGUAUAGUUU	prd-let-7-5p	prd-let-7	Panagrellus redivivus	let-7-5p	U
let-7a	mir5	172890	27407	2421	2893	33102	87424	19643	3171.73	1769.28	2492.65	2151.2	2716.22	2144.37	21	UGAGGUAGUAGGUUGUAUAGU	ame-let-7-5p, bdo-let-7, bmo-let-7-5p, cte-let-7, dan-let-7, der-let-7, dgr-let-7, dme-let-7-5p, dmo-let-7, dpe-let-7, dps-let-7, dqu-let-7-5p, dse-let-7, dsi-let-7, dvi-let-7, dwi-let-7, dya-let-7, ggo-let-7a, isc-let-7, ngi-let-7, nvi-let-7, ola-let-7a-5p, sha-let-7a	ame-let-7, bdo-let-7, bmo-let-7, cte-let-7, dan-let-7, der-let-7, dgr-let-7-1, dgr-let-7-2, dme-let-7, dmo-let-7, dpe-let-7-1, dpe-let-7-2, dps-let-7, dqu-let-7, dse-let-7, dsi-let-7, dvi-let-7, dwi-let-7, dya-let-7, ggo-let-7a, isc-let-7, ngi-let-7, nvi-let-7, ola-let-7a-1, ola-let-7a-2, ola-let-7a-3, ola-let-7a-4, sha-let-7a	Apis mellifera, Bactrocera dorsalis, Bombyx mori, Capitella teleta, Drosophila ananassae, Drosophila erecta, Drosophila grimshawi, Drosophila melanogaster, Drosophila mojavensis, Drosophila persimilis, Drosophila pseudoobscura, Dinoponera quadriceps, Drosophila sechellia, Drosophila simulans, Drosophila virilis, Drosophila willistoni, Drosophila yakuba, Gorilla gorilla, Ixodes scapularis, Nasonia giraulti, Nasonia vitripennis, Oryzias latipes, Sarcophilus harrisii	let-7-5p, let-7, let-7a, let-7a-5p	U
let-7b-5p	mir6	172731	23461	2674	1485	51089	67902	26120	2715.07	1954.17	1279.5	3320.12	2109.68	2851.45	22	UGAGGUAGUAGGUUGUGUGGUU	abu-let-7b, ami-let-7b-5p, bta-let-7b, ccr-let-7b, cfa-let-7b, cgr-let-7b, chi-let-7b-5p, cja-let-7b, cpi-let-7b-5p, cpo-let-7b-5p, dma-let-7b, dno-let-7b-5p, dre-let-7b, fru-let-7b, gga-let-7b, hsa-let-7b-5p, mdo-let-7b, mml-let-7b-5p, mmr-let-7b, mmu-let-7b-5p, mze-let-7b, nbr-let-7b, oan-let-7b-5p, ocu-let-7b-5p, oga-let-7b, oha-let-7b-5p, oni-let-7b, pbv-let-7b-5p, pha-let-7b, pny-let-7b, pol-let-7b-5p, ppa-let-7b, ppy-let-7b, ptr-let-7b, rno-let-7b-5p, sbo-let-7b, ssa-let-7b-5p, tgu-let-7b-5p, tni-let-7b	abu-let-7b-1, ami-let-7b, bta-let-7b, ccr-let-7b, cfa-let-7b, cgr-let-7b, chi-let-7b, cja-let-7b, cpi-let-7b, cpo-let-7b, dma-let-7b, dno-let-7b, dre-let-7b, fru-let-7b, gga-let-7b, hsa-let-7b, mdo-let-7b, mml-let-7b, mmr-let-7b, mmu-let-7b, mze-let-7b-1, nbr-let-7b-1, nbr-let-7b-2, oan-let-7b, ocu-let-7b, oga-let-7b, oha-let-7b, oni-let-7b-1, oni-let-7b-2, pbv-let-7b, pha-let-7b, pny-let-7b-1, pny-let-7b-2, pol-let-7b, ppa-let-7b, ppy-let-7b, ptr-let-7b, rno-let-7b, sbo-let-7b, ssa-let-7b-1, ssa-let-7b-2, tgu-let-7b, tni-let-7b	Astatotilapia burtoni, Alligator mississippiensis, Bos taurus, Cyprinus carpio, Canis familiaris, Cricetulus griseus, Capra hircus, Callithrix jacchus, Chrysemys picta, Cavia porcellus, Daubentonia madagascariensis, Dasypus novemcinctus, Danio rerio, Fugu rubripes, Gallus gallus, Homo sapiens, Monodelphis domestica, Macaca mulatta, Microcebus murinus, Mus musculus, Metriaclima zebra, Neolamprologus brichardi, Ornithorhynchus anatinus, Oryctolagus cuniculus, Otolemur garnettii, Ophiophagus hannah, Oreochromis niloticus, Python bivittatus, Papio hamadryas, Pundamilia nyererei, Paralichthys olivaceus, Pan paniscus, Pongo pygmaeus, Pan troglodytes, Rattus norvegicus, Saimiri boliviensis, Salmo salar, Taeniopygia guttata, Tetraodon nigroviridis	let-7b, let-7b-5p	U
let-7b-5p	mir7	172675	23457	2674	1485	51069	67881	26109	2714.61	1954.17	1279.5	3318.82	2109.03	2850.25	21	UGAGGUAGUAGGUUGUGUGGU	aca-let-7b-5p, ggo-let-7b, ipu-let-7b, oar-let-7b, ola-let-7b	aca-let-7b, ggo-let-7b, ipu-let-7b-1, ipu-let-7b-2, oar-let-7b, ola-let-7b-1, ola-let-7b-2	Anolis carolinensis, Gorilla gorilla, Ictalurus punctatus, Ovis aries, Oryzias latipes	let-7b-5p, let-7b	U
let-7i-5p	mir8	119055	11815	1470	1355	13641	72104	18670	1367.31	1074.28	1167.49	886.49	2240.24	2038.15	23	UGAGGUAGUAGUUUGUGCUGUUG	cli-let-7i-5p	cli-let-7i	Columba livia	let-7i-5p	U
let-7i	mir9	119051	11819	1459	1355	13643	72106	18669	1367.78	1066.24	1167.49	886.62	2240.3	2038.04	22	UGAGGUAGUAGUUUGUGCUGUU	abu-let-7i, aca-let-7i-5p, bta-let-7i, chi-let-7i-5p, cja-let-7i, cpi-let-7i-5p, cpo-let-7i-5p, dno-let-7i-5p, dre-let-7i, fru-let-7i, hsa-let-7i-5p, ipu-let-7i, mml-let-7i-5p, mmu-let-7i-5p, mze-let-7i, nbr-let-7i, nle-let-7i, oar-let-7i, ocu-let-7i-5p, oga-let-7i, oha-let-7i-5p, oni-let-7i, pal-let-7i-5p, pbv-let-7i-5p, pha-let-7i, pny-let-7i, ppa-let-7i, ppy-let-7i, ptr-let-7i, rno-let-7i-5p, ssa-let-7i-5p, tch-let-7i-5p, tgu-let-7i-5p, tni-let-7i	abu-let-7i, aca-let-7i, bta-let-7i, chi-let-7i, cja-let-7i, cpi-let-7i, cpo-let-7i, dno-let-7i, dre-let-7i, fru-let-7i, hsa-let-7i, ipu-let-7i, mml-let-7i, mmu-let-7i, mze-let-7i-1, mze-let-7i-2, nbr-let-7i-1, nbr-let-7i-2, nle-let-7i, oar-let-7i, ocu-let-7i, oga-let-7i, oha-let-7i, oni-let-7i-1, oni-let-7i-2, pal-let-7i, pbv-let-7i, pha-let-7i, pny-let-7i-1, pny-let-7i-2, ppa-let-7i, ppy-let-7i, ptr-let-7i, rno-let-7i, ssa-let-7i-1, ssa-let-7i-2, tch-let-7i, tgu-let-7i, tni-let-7i	Astatotilapia burtoni, Anolis carolinensis, Bos taurus, Capra hircus, Callithrix jacchus, Chrysemys picta, Cavia porcellus, Dasypus novemcinctus, Danio rerio, Fugu rubripes, Homo sapiens, Ictalurus punctatus, Macaca mulatta, Mus musculus, Metriaclima zebra, Neolamprologus brichardi, Nomascus leucogenys, Ovis aries, Oryctolagus cuniculus, Otolemur garnettii, Ophiophagus hannah, Oreochromis niloticus, Pteropus alecto, Python bivittatus, Papio hamadryas, Pundamilia nyererei, Pan paniscus, Pongo pygmaeus, Pan troglodytes, Rattus norvegicus, Salmo salar, Tupaia chinensis, Taeniopygia guttata, Tetraodon nigroviridis	let-7i, let-7i-5p	U
let-7i-5p	mir10	119049	11819	1459	1355	13643	72104	18669	1367.78	1066.24	1167.49	886.62	2240.24	2038.04	23	CUGAGGUAGUAGUUUGUGCUGUU	gmo-let-7i-5p	gmo-let-7i-1, gmo-let-7i-2	Gadus morhua	let-7i-5p	C
let-7i	mir11	119049	11819	1459	1355	13643	72105	18668	1367.78	1066.24	1167.49	886.62	2240.27	2037.94	21	UGAGGUAGUAGUUUGUGCUGU	ami-let-7i-5p, ccr-let-7i, gga-let-7i, ggo-let-7i, mdo-let-7i-5p, sha-let-7i, xla-let-7i-5p, xtr-let-7i	ami-let-7i, ccr-let-7i, gga-let-7i, ggo-let-7i, mdo-let-7i, sha-let-7i, xla-let-7i, xtr-let-7i	Alligator mississippiensis, Cyprinus carpio, Gallus gallus, Gorilla gorilla, Monodelphis domestica, Sarcophilus harrisii, Xenopus laevis, Xenopus tropicalis	let-7i-5p, let-7i	U
let-7i-5p	mir12	118940	11815	1459	1354	13629	72033	18650	1367.31	1066.24	1166.63	885.71	2238.03	2035.97	19	UGAGGUAGUAGUUUGUGCU	ssc-let-7i-5p	ssc-let-7i	Sus scrofa	let-7i-5p	U
miR-7648-3p	mir13	78074	3188	45391	480	10197	10839	7979	368.94	33171.95	413.58	662.67	336.76	871.05	21	AGGGCUGGGCCCGGGACGCGG	mmu-miR-7648-3p	mmu-mir-7648	Mus musculus	miR-7648-3p	A
miR-7194-5p	mir14	54588	9535	1395	42239	93	322	1004	1103.46	1019.47	36393.76	6.04	10	109.6	21	UUGAAAUGCAGAGUCUGAUCC	mml-miR-7194-5p	mml-mir-7194	Macaca mulatta	miR-7194-5p	U
miR-11980	mir15	49111	8069	33465	808	1337	3289	2143	933.8	24456.37	696.19	86.89	102.19	233.95	20	AGGCAACGGGCUUGGCGGAG	bta-miR-11980	bta-mir-11980	Bos taurus	miR-11980	A
miR-7477-5p	mir16	44711	2571	31274	264	5262	2370	2970	297.53	22855.18	227.47	341.96	73.63	324.23	23	ACAGCGCGGAUCGGGGCUGGGAG	gga-miR-7477-5p	gga-mir-7477	Gallus gallus	miR-7477-5p	A
miR-205	mir17	44402	1549	224	123	29267	6824	6415	179.26	163.7	105.98	1901.98	212.02	700.31	23	UCCUUCAUUCCACCGGAGUCUGU	cja-miR-205, cpo-miR-205-5p, dno-miR-205-5p, efu-miR-205, ipu-miR-205, oha-miR-205a-5p, pma-miR-205a-5p, rno-miR-205	cja-mir-205, cpo-mir-205, dno-mir-205, efu-mir-205, ipu-mir-205, oha-mir-205a, pma-mir-205a, rno-mir-205	Callithrix jacchus, Cavia porcellus, Dasypus novemcinctus, Eptesicus fuscus, Ictalurus punctatus, Ophiophagus hannah, Petromyzon marinus, Rattus norvegicus	miR-205, miR-205-5p, miR-205a-5p	U
miR-205-5p	mir18	44400	1549	224	123	29266	6823	6415	179.26	163.7	105.98	1901.91	211.99	700.31	21	UCCUUCAUUCCACCGGAGUCU	oan-miR-205-5p, pal-miR-205-5p, sha-miR-205	oan-mir-205, pal-mir-205, sha-mir-205	Ornithorhynchus anatinus, Pteropus alecto, Sarcophilus harrisii	miR-205-5p, miR-205	U
miR-205	mir19	44261	1559	217	121	29240	6754	6370	180.42	158.58	104.26	1900.22	209.84	695.4	22	UCCUUCAUUCCACCGGAGUCUG	abu-miR-205, aca-miR-205a, age-miR-205, ami-miR-205a-5p, bta-miR-205, ccr-miR-205, cfa-miR-205, cli-miR-205a-5p, cpi-miR-205a-5p, dre-miR-205-5p, eca-miR-205, fru-miR-205, gga-miR-205a, ggo-miR-205, hsa-miR-205-5p, lla-miR-205, mdo-miR-205a, mml-miR-205, mmu-miR-205-5p, mne-miR-205, mze-miR-205, nbr-miR-205, ocu-miR-205-5p, oni-miR-205, pbv-miR-205a-5p, pny-miR-205, ppa-miR-205, ppy-miR-205, ptr-miR-205, ssa-miR-205b-5p, ssc-miR-205, tni-miR-205, xla-miR-205, xtr-miR-205a	abu-mir-205-1, abu-mir-205-2, aca-mir-205a, age-mir-205, ami-mir-205a, bta-mir-205, ccr-mir-205, cfa-mir-205, cli-mir-205a, cpi-mir-205a, dre-mir-205, eca-mir-205, fru-mir-205, gga-mir-205a, ggo-mir-205, hsa-mir-205, lla-mir-205, mdo-mir-205a, mml-mir-205, mmu-mir-205, mne-mir-205, mze-mir-205-1, mze-mir-205-2, nbr-mir-205-1, nbr-mir-205-2, ocu-mir-205, oni-mir-205-1, oni-mir-205-2, pbv-mir-205a, pny-mir-205-1, pny-mir-205-2, ppa-mir-205, ppy-mir-205, ptr-mir-205, ssa-mir-205b-1, ssa-mir-205b-2, ssa-mir-205b-3, ssa-mir-205b-4, ssc-mir-205, tni-mir-205, xla-mir-205, xtr-mir-205a	Astatotilapia burtoni, Anolis carolinensis, Ateles geoffroyi, Alligator mississippiensis, Bos taurus, Cyprinus carpio, Canis familiaris, Columba livia, Chrysemys picta, Danio rerio, Equus caballus, Fugu rubripes, Gallus gallus, Gorilla gorilla, Homo sapiens, Lagothrix lagotricha, Monodelphis domestica, Macaca mulatta, Mus musculus, Macaca nemestrina, Metriaclima zebra, Neolamprologus brichardi, Oryctolagus cuniculus, Oreochromis niloticus, Python bivittatus, Pundamilia nyererei, Pan paniscus, Pongo pygmaeus, Pan troglodytes, Salmo salar, Sus scrofa, Tetraodon nigroviridis, Xenopus laevis, Xenopus tropicalis	miR-205, miR-205a, miR-205a-5p, miR-205-5p, miR-205b-5p	U
miR-205-5p	mir20	44094	1541	217	121	29156	6710	6349	178.34	158.58	104.26	1894.76	208.48	693.1	19	UCCUUCAUUCCACCGGAGU	cgr-miR-205, gmo-miR-205-5p	cgr-mir-205, gmo-mir-205-1, gmo-mir-205-2	Cricetulus griseus, Gadus morhua	miR-205, miR-205-5p	U
miR-197-5p	mir21	42410	277	1575	67	9653	19722	11116	32.06	1151.02	57.73	627.32	612.75	1213.5	21	UCUGUGCUCCGGGGGCUGUGC	chi-miR-197-5p	chi-mir-197	Capra hircus	miR-197-5p	U
let-7f-5p	mir22	38242	6024	497	976	6953	20572	3220	697.14	363.21	840.94	451.85	639.16	351.52	22	UGAGGUAGUAGAUUGUAUAGUU	aca-let-7f-5p, bta-let-7f, cfa-let-7f, cgr-let-7f, chi-let-7f-5p, cja-let-7f, cli-let-7f-5p, cpi-let-7f-5p, cpo-let-7f-5p, dma-let-7f, dno-let-7f-5p, dre-let-7f, eca-let-7f, gga-let-7f-5p, gmo-let-7f-5p, hsa-let-7f-5p, ipu-let-7f, mdo-let-7f-5p, mml-let-7f-5p, mmr-let-7f, mmu-let-7f-5p, nle-let-7f, oan-let-7f-5p, ocu-let-7f-5p, oga-let-7f, oha-let-7f-5p, oni-let-7f, pal-let-7f-5p, pbv-let-7f-5p, pha-let-7f, ppa-let-7f, ppy-let-7f, ptr-let-7f, rno-let-7f-5p, sbo-let-7f, ssc-let-7f-5p, tch-let-7f-5p, tgu-let-7f-5p, xla-let-7f-5p, xtr-let-7f	aca-let-7f-1, aca-let-7f-2, bta-let-7f-1, bta-let-7f-2, cfa-let-7f, cgr-let-7f, chi-let-7f, cja-let-7f, cli-let-7f, cpi-let-7f-1, cpi-let-7f-2, cpo-let-7f-1, cpo-let-7f-2, dma-let-7f, dno-let-7f-1, dno-let-7f-2, dre-let-7f, eca-let-7f, gga-let-7f, gmo-let-7f, hsa-let-7f-1, hsa-let-7f-2, ipu-let-7f, mdo-let-7f-1, mdo-let-7f-2, mml-let-7f-1, mml-let-7f-2, mmr-let-7f, mmu-let-7f-1, mmu-let-7f-2, nle-let-7f, oan-let-7f-1, oan-let-7f-2, ocu-let-7f-1, ocu-let-7f-2, oga-let-7f, oha-let-7f-1, oha-let-7f-2, oni-let-7f, pal-let-7f, pbv-let-7f-1, pbv-let-7f-2, pha-let-7f, ppa-let-7f, ppy-let-7f-1, ppy-let-7f-2, ptr-let-7f-1, ptr-let-7f-2, rno-let-7f-1, rno-let-7f-2, sbo-let-7f, ssc-let-7f-1, ssc-let-7f-2, tch-let-7f, tgu-let-7f, xla-let-7f, xtr-let-7f	Anolis carolinensis, Bos taurus, Canis familiaris, Cricetulus griseus, Capra hircus, Callithrix jacchus, Columba livia, Chrysemys picta, Cavia porcellus, Daubentonia madagascariensis, Dasypus novemcinctus, Danio rerio, Equus caballus, Gallus gallus, Gadus morhua, Homo sapiens, Ictalurus punctatus, Monodelphis domestica, Macaca mulatta, Microcebus murinus, Mus musculus, Nomascus leucogenys, Ornithorhynchus anatinus, Oryctolagus cuniculus, Otolemur garnettii, Ophiophagus hannah, Oreochromis niloticus, Pteropus alecto, Python bivittatus, Papio hamadryas, Pan paniscus, Pongo pygmaeus, Pan troglodytes, Rattus norvegicus, Saimiri boliviensis, Sus scrofa, Tupaia chinensis, Taeniopygia guttata, Xenopus laevis, Xenopus tropicalis	let-7f-5p, let-7f	U
let-7f	mir23	38232	6018	489	971	6958	20578	3218	696.45	357.36	836.63	452.18	639.35	351.3	21	UGAGGUAGUAGAUUGUAUAGU	ami-let-7f-5p, ggo-let-7f, oar-let-7f	ami-let-7f-1, ami-let-7f-2, ggo-let-7f, oar-let-7f	Alligator mississippiensis, Gorilla gorilla, Ovis aries	let-7f-5p, let-7f	U
miR-7118-5p	mir24	37543	1299	730	35066	2	70	376	150.33	533.49	30213.4	0.13	2.17	41.05	22	UGGGGAAGGCGGGAGAGGGAAC	mmu-miR-7118-5p	mmu-mir-7118	Mus musculus	miR-7118-5p	U
let-7f	mir25	37239	5867	485	962	6851	19947	3127	678.97	354.44	828.87	445.23	619.74	341.37	25	UGAGGUAGUAGAUUGUAUAGUUGUG	efu-let-7f	efu-let-7f	Eptesicus fuscus	let-7f	U
miR-4508	mir26	37217	1680	24589	274	4107	3581	2986	194.42	17969.75	236.08	266.9	111.26	325.97	17	GCGGGGCUGGGCGCGCG	hsa-miR-4508	hsa-mir-4508	Homo sapiens	miR-4508	G
miR-H17	mir27	34350	903	24923	280	2116	4594	1534	104.5	18213.84	241.25	137.51	142.73	167.46	21	UGGCGCUGGGGCGCGAGGCGG	hsv1-miR-H17	hsv1-mir-H17	Herpes Simplex	miR-H17	U
miR-191-5p	mir28	32344	2893	547	315	14107	8006	6476	334.8	399.75	271.41	916.77	248.74	706.97	23	CAACGGAAUCCCAAAAGCAGCUG	aca-miR-191-5p, bta-miR-191, cgr-miR-191-5p, cja-miR-191, cpo-miR-191-5p, dma-miR-191, dno-miR-191-5p, eca-miR-191a, gga-miR-191-5p, hsa-miR-191-5p, mml-miR-191-5p, mmr-miR-191, mmu-miR-191-5p, nle-miR-191, ocu-miR-191-5p, oga-miR-191, oha-miR-191-5p, pbv-miR-191-5p, pha-miR-191, ppa-miR-191, ppy-miR-191, ptr-miR-191, rno-miR-191a-5p, sbo-miR-191, ssc-miR-191	aca-mir-191, bta-mir-191, cgr-mir-191, cja-mir-191, cpo-mir-191, dma-mir-191, dno-mir-191, eca-mir-191a, gga-mir-191, hsa-mir-191, mml-mir-191, mmr-mir-191, mmu-mir-191, nle-mir-191, ocu-mir-191, oga-mir-191, oha-mir-191, pbv-mir-191, pha-mir-191, ppa-mir-191, ppy-mir-191, ptr-mir-191, rno-mir-191a, sbo-mir-191, ssc-mir-191	Anolis carolinensis, Bos taurus, Cricetulus griseus, Callithrix jacchus, Cavia porcellus, Daubentonia madagascariensis, Dasypus novemcinctus, Equus caballus, Gallus gallus, Homo sapiens, Macaca mulatta, Microcebus murinus, Mus musculus, Nomascus leucogenys, Oryctolagus cuniculus, Otolemur garnettii, Ophiophagus hannah, Python bivittatus, Papio hamadryas, Pan paniscus, Pongo pygmaeus, Pan troglodytes, Rattus norvegicus, Saimiri boliviensis, Sus scrofa	miR-191-5p, miR-191, miR-191a, miR-191a-5p	C
miR-191	mir29	32317	2898	547	315	14096	7991	6470	335.38	399.75	271.41	916.06	248.28	706.31	22	CAACGGAAUCCCAAAAGCAGCU	ami-miR-191-5p, cfa-miR-191, chi-miR-191-5p, cpi-miR-191-5p, mdo-miR-191-5p, oan-miR-191-5p, oar-miR-191, pal-miR-191-5p, tch-miR-191-5p, xla-miR-191-5p, xtr-miR-191	ami-mir-191, cfa-mir-191, chi-mir-191, cpi-mir-191, mdo-mir-191, oan-mir-191, oar-mir-191, pal-mir-191, tch-mir-191, xla-mir-191, xtr-mir-191	Alligator mississippiensis, Canis familiaris, Capra hircus, Chrysemys picta, Monodelphis domestica, Ornithorhynchus anatinus, Ovis aries, Pteropus alecto, Tupaia chinensis, Xenopus laevis, Xenopus tropicalis	miR-191-5p, miR-191	C
miR-191	mir30	32309	2894	547	315	14094	7991	6468	334.91	399.75	271.41	915.93	248.28	706.09	21	CAACGGAAUCCCAAAAGCAGC	ggo-miR-191	ggo-mir-191	Gorilla gorilla	miR-191	C
miR-4492	mir31	31056	3255	16974	239	4059	3543	2986	376.69	12404.68	205.93	263.78	110.08	325.97	17	GGGGCUGGGCGCGCGCC	hsa-miR-4492	hsa-mir-4492	Homo sapiens	miR-4492	G
miR-6089	mir32	30631	3007	7273	1499	6497	6377	5978	347.99	5315.14	1291.56	422.22	198.13	652.6	24	GGAGGCCGGGGUGGGGCGGGGCGG	hsa-miR-6089	hsa-mir-6089-1, hsa-mir-6089-2	Homo sapiens	miR-6089	G
let-7-5p	mir33	29108	3869	360	442	5191	15366	3880	447.75	263.09	380.83	337.35	477.41	423.57	20	UGAGGUAGUAGGUUGUAUAG	mse-let-7a, tca-let-7-5p	mse-let-7a, tca-let-7	Manduca sexta, Tribolium castaneum	let-7a, let-7-5p	U
let-7	mir34	28692	3830	357	439	5146	15094	3826	443.23	260.9	378.25	334.42	468.96	417.67	22	UGAGGUAGUAGGUUGUAUAGUA	hme-let-7, pca-let-7-5p	hme-let-7, pca-let-7	Heliconius melpomene, Polistes canadensis	let-7, let-7-5p	U
miR-26a-5p	mir35	26688	1753	188	511	3745	17343	3148	202.87	137.39	440.29	243.38	538.84	343.66	22	UUCAAGUAAUCCAGGAUAGGCU	abu-miR-26a, aca-miR-26-3-5p, ami-miR-26-5p, bta-miR-26a, ccr-miR-26a, cfa-miR-26a, chi-miR-26a-5p, cja-miR-26a, cli-miR-26-5p, cpi-miR-26-5p, cpo-miR-26a-5p, dma-miR-26a, dno-miR-26a-5p, dre-miR-26a-5p, eca-miR-26a, fru-miR-26, gga-miR-26a-2-5p, ggo-miR-26a, gmo-miR-26a-5p, hsa-miR-26a-5p, ipu-miR-26a, lla-miR-26a, mml-miR-26a-5p, mmr-miR-26a, mmu-miR-26a-5p, mne-miR-26a, mze-miR-26a, nbr-miR-26a, nle-miR-26a, oan-miR-26-5p, oar-miR-26a, ocu-miR-26a-5p, oga-miR-26a, oha-miR-26-5p, oni-miR-26a, pal-miR-26a-5p, pbv-miR-26-5p, pha-miR-26a, pma-miR-26a-5p, pny-miR-26a, ppa-miR-26a, ppy-miR-26a, ptr-miR-26a, rno-miR-26a-5p, sbo-miR-26a, ssa-miR-26a-5p, ssc-miR-26a, tch-miR-26a-5p, tgu-miR-26-5p, tni-miR-26, xla-miR-26-5p	abu-mir-26a-1, abu-mir-26a-2, abu-mir-26a-3, abu-mir-26a-4, aca-mir-26-1, aca-mir-26-2, aca-mir-26-3, ami-mir-26-1, ami-mir-26-2, bta-mir-26a-1, bta-mir-26a-2, ccr-mir-26a, cfa-mir-26a-1, cfa-mir-26a-2, chi-mir-26a, cja-mir-26a-1, cja-mir-26a-2, cli-mir-26-1, cli-mir-26-2, cpi-mir-26-1, cpi-mir-26-2, cpi-mir-26-3, cpo-mir-26a-1, cpo-mir-26a-2, dma-mir-26a-1, dma-mir-26a-2, dno-mir-26a-1, dno-mir-26a-2, dre-mir-26a-1, dre-mir-26a-2, dre-mir-26a-3, eca-mir-26a, eca-mir-26a-2, fru-mir-26, gga-mir-26a, gga-mir-26a-2, ggo-mir-26a, gmo-mir-26a-1, gmo-mir-26a-2, gmo-mir-26a-3, gmo-mir-26a-4, hsa-mir-26a-1, hsa-mir-26a-2, ipu-mir-26a-1, ipu-mir-26a-2, ipu-mir-26a-3, lla-mir-26a, mml-mir-26a-1, mml-mir-26a-2, mmr-mir-26a-1, mmr-mir-26a-2, mmu-mir-26a-1, mmu-mir-26a-2, mne-mir-26a, mze-mir-26a-1, mze-mir-26a-2, mze-mir-26a-3, mze-mir-26a-4, nbr-mir-26a-1, nbr-mir-26a-2, nbr-mir-26a-3, nbr-mir-26a-4, nle-mir-26a-1, nle-mir-26a-2, oan-mir-26-1, oan-mir-26-2, oar-mir-26a, ocu-mir-26a, oga-mir-26a-1, oga-mir-26a-2, oha-mir-26-1, oha-mir-26-2, oha-mir-26-3, oni-mir-26a-1, oni-mir-26a-2, oni-mir-26a-3, oni-mir-26a-4, pal-mir-26a-1, pal-mir-26a-2, pbv-mir-26-1, pbv-mir-26-2, pbv-mir-26-3, pha-mir-26a-1, pha-mir-26a-2, pma-mir-26a-1, pma-mir-26a-2, pny-mir-26a-1, pny-mir-26a-2, pny-mir-26a-3, pny-mir-26a-4, ppa-mir-26a, ppy-mir-26a, ppy-mir-26a-2, ptr-mir-26a-1, ptr-mir-26a-2, rno-mir-26a, sbo-mir-26a-1, sbo-mir-26a-2, ssa-mir-26a-1, ssa-mir-26a-2, ssa-mir-26a-3, ssa-mir-26a-4, ssa-mir-26a-5, ssa-mir-26a-6, ssc-mir-26a, tch-mir-26a-1, tgu-mir-26-1, tgu-mir-26-2, tni-mir-26, xla-mir-26-1, xla-mir-26-2	Astatotilapia burtoni, Anolis carolinensis, Alligator mississippiensis, Bos taurus, Cyprinus carpio, Canis familiaris, Capra hircus, Callithrix jacchus, Columba livia, Chrysemys picta, Cavia porcellus, Daubentonia madagascariensis, Dasypus novemcinctus, Danio rerio, Equus caballus, Fugu rubripes, Gallus gallus, Gorilla gorilla, Gadus morhua, Homo sapiens, Ictalurus punctatus, Lagothrix lagotricha, Macaca mulatta, Microcebus murinus, Mus musculus, Macaca nemestrina, Metriaclima zebra, Neolamprologus brichardi, Nomascus leucogenys, Ornithorhynchus anatinus, Ovis aries, Oryctolagus cuniculus, Otolemur garnettii, Ophiophagus hannah, Oreochromis niloticus, Pteropus alecto, Python bivittatus, Papio hamadryas, Petromyzon marinus, Pundamilia nyererei, Pan paniscus, Pongo pygmaeus, Pan troglodytes, Rattus norvegicus, Saimiri boliviensis, Salmo salar, Sus scrofa, Tupaia chinensis, Taeniopygia guttata, Tetraodon nigroviridis, Xenopus laevis	miR-26a, miR-26-3-5p, miR-26-5p, miR-26a-5p, miR-26, miR-26a-2-5p	U
miR-26	mir36	26677	1751	188	511	3744	17337	3146	202.64	137.39	440.29	243.31	538.65	343.44	21	UUCAAGUAAUCCAGGAUAGGC	gga-miR-26a-5p, hhi-miR-26, mdo-miR-26-5p, ola-miR-26, xtr-miR-26	gga-mir-26a, gga-mir-26a-2, hhi-mir-26-1, hhi-mir-26-2, mdo-mir-26-1, mdo-mir-26-2, mdo-mir-26-3, ola-mir-26-1, ola-mir-26-2, ola-mir-26-3, xtr-mir-26-1, xtr-mir-26-2	Gallus gallus, Hippoglossus hippoglossus, Monodelphis domestica, Oryzias latipes, Xenopus tropicalis	miR-26a-5p, miR-26, miR-26-5p	U
miR-11987	mir37	26309	170	555	251	4899	10471	9963	19.67	405.6	216.27	318.37	325.33	1087.63	21	CGAGGAAUCUCUGGUGGAGGU	bta-miR-11987	bta-mir-11987	Bos taurus	miR-11987	C
miR-572	mir38	25840	322	3173	60	10427	4814	7044	37.26	2318.84	51.7	677.62	149.57	768.97	20	GUCCGCUCGGCGGUGGCCCA	hsa-miR-572, mml-miR-572, ptr-miR-572	hsa-mir-572, mml-mir-572, ptr-mir-572	Homo sapiens, Macaca mulatta, Pan troglodytes	miR-572	G
miR-26c	mir39	25228	1704	186	507	3606	16226	2999	197.2	135.93	436.84	234.34	504.13	327.39	25	UUCAAGUAAUCCAGGAUAGGCUGUU	efu-miR-26c	efu-mir-26c	Eptesicus fuscus	miR-26c	U
miR-26a-2	mir40	25222	1704	186	507	3605	16223	2997	197.2	135.93	436.84	234.28	504.04	327.17	20	UUCAAGUAAUCCAGGAUAGG	aca-miR-26-5p, cgr-miR-26a-2	aca-mir-26-1, aca-mir-26-2, aca-mir-26-3, cgr-mir-26a-1, cgr-mir-26a-2	Anolis carolinensis, Cricetulus griseus	miR-26-5p, miR-26a-2	U
miR-26a	mir41	25176	1704	183	507	3604	16191	2987	197.2	133.74	436.84	234.21	503.05	326.08	25	UUCAAGUAAUCCAGGAUAGGCUGUG	efu-miR-26a	efu-mir-26a	Eptesicus fuscus	miR-26a	U
let-7c-5p	mir42	22440	2602	270	231	5101	10331	3905	301.12	197.32	199.03	331.5	320.98	426.3	22	UGAGGUAGUAGGUUGUAUGGUU	abu-let-7c, aca-let-7c-5p, ami-let-7c-5p, bta-let-7c, cfa-let-7c, chi-let-7c-5p, cja-let-7c, cli-let-7c-5p, cpi-let-7c-5p, cpo-let-7c-5p, dma-let-7c, dno-let-7c-5p, dre-let-7c-5p, eca-let-7c, gga-let-7c-5p, gmo-let-7c-5p, hhi-let-7c, hsa-let-7c-5p, ipu-let-7c, mml-let-7c-5p, mmr-let-7c, mmu-let-7c-5p, mze-let-7c, nbr-let-7c, nle-let-7c, oan-let-7c-5p, oar-let-7c, ocu-let-7c-5p, oga-let-7c, oha-let-7c-5p, oni-let-7c, pal-let-7c-5p, pbv-let-7c-5p, pha-let-7c, pny-let-7c, pol-let-7a-5p, ppa-let-7c, ppy-let-7c, ptr-let-7c, rno-let-7c-5p, ssa-let-7c-5p, ssc-let-7c, tcf-let-7-5p, tgu-let-7c-5p, xla-let-7c-5p, xtr-let-7c	abu-let-7c, aca-let-7c-1, aca-let-7c-2, aca-let-7c-3, ami-let-7c-1, ami-let-7c-2, bta-let-7c, cfa-let-7c, chi-let-7c, cja-let-7c, cli-let-7c, cpi-let-7c-1, cpi-let-7c-2, cpo-let-7c, dma-let-7c, dno-let-7c-1, dno-let-7c-2, dre-let-7c-1, dre-let-7c-2, eca-let-7c, gga-let-7c, gmo-let-7c, hhi-let-7c, hsa-let-7c, ipu-let-7c-1, ipu-let-7c-2, mml-let-7c, mmr-let-7c, mmu-let-7c-1, mmu-let-7c-2, mze-let-7c, nbr-let-7c, nle-let-7c, oan-let-7c-1, oan-let-7c-2, oar-let-7c, ocu-let-7c, oga-let-7c, oha-let-7c-1, oha-let-7c-2, oha-let-7c-3, oni-let-7c, pal-let-7c, pbv-let-7c-1, pbv-let-7c-2, pbv-let-7c-3, pha-let-7c, pny-let-7c, pol-let-7a, ppa-let-7c, ppy-let-7c, ptr-let-7c, rno-let-7c-1, rno-let-7c-2, ssa-let-7c-1, ssa-let-7c-2, ssc-let-7c, tcf-let-7, tgu-let-7c-1, tgu-let-7c-2, xla-let-7c, xtr-let-7c	Astatotilapia burtoni, Anolis carolinensis, Alligator mississippiensis, Bos taurus, Canis familiaris, Capra hircus, Callithrix jacchus, Columba livia, Chrysemys picta, Cavia porcellus, Daubentonia madagascariensis, Dasypus novemcinctus, Danio rerio, Equus caballus, Gallus gallus, Gadus morhua, Hippoglossus hippoglossus, Homo sapiens, Ictalurus punctatus, Macaca mulatta, Microcebus murinus, Mus musculus, Metriaclima zebra, Neolamprologus brichardi, Nomascus leucogenys, Ornithorhynchus anatinus, Ovis aries, Oryctolagus cuniculus, Otolemur garnettii, Ophiophagus hannah, Oreochromis niloticus, Pteropus alecto, Python bivittatus, Papio hamadryas, Pundamilia nyererei, Paralichthys olivaceus, Pan paniscus, Pongo pygmaeus, Pan troglodytes, Rattus norvegicus, Salmo salar, Sus scrofa, Triops cancriformis, Taeniopygia guttata, Xenopus laevis, Xenopus tropicalis	let-7c, let-7c-5p, let-7a-5p, let-7-5p	U
miR-423	mir43	21126	3704	1606	415	5148	6767	3486	428.65	1173.67	357.57	334.55	210.25	380.56	22	UGAGGGGCAGAGAGCGAGACUU	ggo-miR-423	ggo-mir-423	Gorilla gorilla	miR-423	U
miR-423-5p	mir44	21126	3704	1606	415	5148	6767	3486	428.65	1173.67	357.57	334.55	210.25	380.56	23	UGAGGGGCAGAGAGCGAGACUUU	bta-miR-423-5p, cfa-miR-423a, cgr-miR-423-5p, chi-miR-423-5p, cja-miR-423-5p, cpo-miR-423-5p, dno-miR-423-5p, eca-miR-423-5p, hsa-miR-423-5p, mml-miR-423-5p, mmu-miR-423-5p, ocu-miR-423-5p, pal-miR-423-5p, pha-miR-423, ppy-miR-423-5p, ssc-miR-423-5p	bta-mir-423, cfa-mir-423a, cgr-mir-423, chi-mir-423, cja-mir-423, cpo-mir-423, dno-mir-423, eca-mir-423, hsa-mir-423, mml-mir-423, mmu-mir-423, ocu-mir-423, pal-mir-423, pha-mir-423, ppy-mir-423, ssc-mir-423	Bos taurus, Canis familiaris, Cricetulus griseus, Capra hircus, Callithrix jacchus, Cavia porcellus, Dasypus novemcinctus, Equus caballus, Homo sapiens, Macaca mulatta, Mus musculus, Oryctolagus cuniculus, Pteropus alecto, Papio hamadryas, Pongo pygmaeus, Sus scrofa	miR-423-5p, miR-423a, miR-423	U
miR-423	mir45	21126	3704	1606	415	5148	6767	3486	428.65	1173.67	357.57	334.55	210.25	380.56	24	UGAGGGGCAGAGAGCGAGACUUUU	efu-miR-423, rno-miR-423-5p	efu-mir-423, rno-mir-423	Eptesicus fuscus, Rattus norvegicus	miR-423, miR-423-5p	U
miR-9270	mir46	20231	170	3169	53	5123	4376	7340	19.67	2315.92	45.67	332.93	135.96	801.29	25	UGUGAAGGGACGGGCAAUGGUAUGU	efu-miR-9270	efu-mir-9270	Eptesicus fuscus	miR-9270	U
miR-6492	mir47	18907	74	770	117	2842	6231	8873	8.56	562.72	100.81	184.69	193.59	968.64	19	GUUGACCGAAGCGGAGGAG	mja-miR-6492	mja-mir-6492	Marsupenaeus japonicus	miR-6492	G
let-7c	mir48	18682	2262	220	202	4519	8155	3324	261.77	160.78	174.05	293.68	253.37	362.87	25	GUUGAGGUAGUAGGUUGUAUGGUUU	efu-let-7c	efu-let-7c	Eptesicus fuscus	let-7c	G
let-7c	mir49	18661	2257	220	202	4519	8140	3323	261.2	160.78	174.05	293.68	252.91	362.76	21	UGAGGUAGUAGGUUGUAUGGU	ggo-let-7c, ola-let-7c	ggo-let-7c, ola-let-7c	Gorilla gorilla, Oryzias latipes	let-7c	U
miR-12268-5p	mir50	17743	1093	13809	243	1225	687	686	126.49	10091.68	209.37	79.61	21.34	74.89	20	GCGCGGGGCGGGCGGGCGGC	gga-miR-12268-5p	gga-mir-12268	Gallus gallus	miR-12268-5p	G
miR-4674	mir51	16411	519	6435	100	3746	2919	2692	60.06	4702.73	86.16	243.44	90.69	293.88	21	CUGGGCUCGGGACGCGCGGCU	hsa-miR-4674	hsa-mir-4674	Homo sapiens	miR-4674	C
let-7g-5p	mir52	16058	1300	143	304	2812	9558	1941	150.45	104.51	261.93	182.74	296.96	211.89	21	UGAGGUAGUAGUUUGUACAGU	gga-let-7g-5p, ggo-let-7g, mdo-let-7g-5p, oar-let-7g, sha-let-7g	gga-let-7g, ggo-let-7g, mdo-let-7g, oar-let-7g, sha-let-7g	Gallus gallus, Gorilla gorilla, Monodelphis domestica, Ovis aries, Sarcophilus harrisii	let-7g-5p, let-7g	U
let-7g-5p	mir53	16058	1300	143	304	2812	9558	1941	150.45	104.51	261.93	182.74	296.96	211.89	22	UGAGGUAGUAGUUUGUACAGUU	aca-let-7g, ami-let-7g-5p, bta-let-7g, cfa-let-7g, cgr-let-7g-5p, chi-let-7g-5p, cja-let-7g, cli-let-7g-5p, cpi-let-7g-5p, cpo-let-7g-5p, dma-let-7g, dno-let-7g-5p, eca-let-7g, hsa-let-7g-5p, mml-let-7g-5p, mmr-let-7g, mmu-let-7g-5p, nle-let-7g, oan-let-7g-5p, ocu-let-7g-5p, oga-let-7g, oha-let-7g-5p, pal-let-7g-5p, pbv-let-7g-5p, pha-let-7g, ppa-let-7g, ppy-let-7g, ptr-let-7g, rno-let-7g-5p, ssc-let-7g, tch-let-7g-5p, tgu-let-7g-5p	aca-let-7g, ami-let-7g, bta-let-7g, cfa-let-7g, cgr-let-7g, chi-let-7g, cja-let-7g, cli-let-7g, cpi-let-7g, cpo-let-7g, dma-let-7g, dno-let-7g, eca-let-7g, hsa-let-7g, mml-let-7g, mmr-let-7g, mmu-let-7g, nle-let-7g, oan-let-7g, ocu-let-7g, oga-let-7g, oha-let-7g, pal-let-7g, pbv-let-7g, pha-let-7g, ppa-let-7g, ppy-let-7g, ptr-let-7g, rno-let-7g, ssc-let-7g, tch-let-7g, tgu-let-7g-1, tgu-let-7g-2	Anolis carolinensis, Alligator mississippiensis, Bos taurus, Canis familiaris, Cricetulus griseus, Capra hircus, Callithrix jacchus, Columba livia, Chrysemys picta, Cavia porcellus, Daubentonia madagascariensis, Dasypus novemcinctus, Equus caballus, Homo sapiens, Macaca mulatta, Microcebus murinus, Mus musculus, Nomascus leucogenys, Ornithorhynchus anatinus, Oryctolagus cuniculus, Otolemur garnettii, Ophiophagus hannah, Pteropus alecto, Python bivittatus, Papio hamadryas, Pan paniscus, Pongo pygmaeus, Pan troglodytes, Rattus norvegicus, Sus scrofa, Tupaia chinensis, Taeniopygia guttata	let-7g, let-7g-5p	U
miR-31	mir54	15832	459	56	120	5037	6040	4120	53.12	40.93	103.39	327.34	187.66	449.77	22	AGGCAAGAUGCUGGCAUAGCUG	cgr-miR-31-5p, cja-miR-31, dma-miR-31, mmr-miR-31, mmu-miR-31-5p, nle-miR-31, oga-miR-31, pha-miR-31, rno-miR-31a-5p, ssc-miR-31	cgr-mir-31, cja-mir-31, dma-mir-31, mmr-mir-31, mmu-mir-31, nle-mir-31, oga-mir-31, pha-mir-31-1, pha-mir-31-2, rno-mir-31a, ssc-mir-31	Cricetulus griseus, Callithrix jacchus, Daubentonia madagascariensis, Microcebus murinus, Mus musculus, Nomascus leucogenys, Otolemur garnettii, Papio hamadryas, Rattus norvegicus, Sus scrofa	miR-31-5p, miR-31, miR-31a-5p	A
miR-31-5p	mir55	15784	459	56	119	5032	6006	4112	53.12	40.93	102.53	327.01	186.6	448.9	23	AGGCAAGAUGCUGGCAUAGCUGU	cfa-miR-31, cpo-miR-31-5p, dno-miR-31-5p, ocu-miR-31-5p	cfa-mir-31, cpo-mir-31, dno-mir-31, ocu-mir-31	Canis familiaris, Cavia porcellus, Dasypus novemcinctus, Oryctolagus cuniculus	miR-31, miR-31-5p	A
miR-31	mir56	15778	459	56	119	5031	6001	4112	53.12	40.93	102.53	326.95	186.45	448.9	21	GGCAAGAUGCUGGCAUAGCUG	ggo-miR-31, mml-miR-31-5p, mne-miR-31, ppa-miR-31, ppy-miR-31, ptr-miR-31	ggo-mir-31, mml-mir-31, mne-mir-31, ppa-mir-31, ppy-mir-31, ptr-mir-31	Gorilla gorilla, Macaca mulatta, Macaca nemestrina, Pan paniscus, Pongo pygmaeus, Pan troglodytes	miR-31, miR-31-5p	G
miR-31	mir57	15774	455	56	119	5031	6001	4112	52.66	40.93	102.53	326.95	186.45	448.9	21	AGGCAAGAUGCUGGCAUAGCU	bta-miR-31, eca-miR-31, hsa-miR-31-5p, pal-miR-31-5p	bta-mir-31, eca-mir-31, hsa-mir-31, pal-mir-31	Bos taurus, Equus caballus, Homo sapiens, Pteropus alecto	miR-31, miR-31-5p	A
miR-4608	mir58	14946	1445	3933	238	5952	1203	2175	167.23	2874.25	205.06	386.8	37.38	237.44	20	GCGUGGCGCGCGCCCGCCUG	pma-miR-4608	pma-mir-4608	Petromyzon marinus	miR-4608	G
miR-8109	mir59	14882	1435	3924	238	5915	1205	2165	166.07	2867.68	205.06	384.4	37.44	236.35	21	GCGCCGCGUGCCGGCCGCGGG	mmu-miR-8109	mmu-mir-8109	Mus musculus	miR-8109	G
miR-1246	mir60	14877	3978	2047	978	3376	2132	2366	460.36	1495.96	842.66	219.4	66.24	258.29	19	AAUGGAUUUUUGGAGCAGG	bta-miR-1246, hsa-miR-1246, ptr-miR-1246	bta-mir-1246, hsa-mir-1246, ptr-mir-1246	Bos taurus, Homo sapiens, Pan troglodytes	miR-1246	A
miR-181a-5p	mir61	13587	194	82	49	5035	5347	2880	22.45	59.93	42.22	327.21	166.13	314.4	23	AACAUUCAACGCUGUCGGUGAGU	aca-miR-181a, ami-miR-181a-5p, cgr-miR-181a-5p, cja-miR-181a, cpi-miR-181a-5p, dma-miR-181a, dre-miR-181a-5p, eca-miR-181a, fru-miR-181a-5p, gga-miR-181a-5p, ggo-miR-181a-5p, gmo-miR-181a-5p, hsa-miR-181a-5p, lla-miR-181a-5p, mdo-miR-181a-5p, mml-miR-181a-5p, mmu-miR-181a-5p, mne-miR-181a-5p, nle-miR-181a, oan-miR-181a-5p, oar-miR-181a, oga-miR-181a, pha-miR-181a, pma-miR-181a-5p, ppa-miR-181a-5p, ppy-miR-181a-5p, ptr-miR-181a-5p, rno-miR-181a-5p, sla-miR-181a, ssa-miR-181a-5p, tch-miR-181a-5p, tgu-miR-181a-5p, tni-miR-181a-5p, xtr-miR-181a-5p	aca-mir-181a-1, aca-mir-181a-2, aca-mir-181a-3, ami-mir-181a-1, ami-mir-181a-2, ami-mir-181a-3, cgr-mir-181a, cja-mir-181a-1, cja-mir-181a-2, cpi-mir-181a-1, cpi-mir-181a-2, cpi-mir-181a-3, dma-mir-181a-1, dma-mir-181a-2, dre-mir-181a-1, dre-mir-181a-2, dre-mir-181a-3, dre-mir-181a-4, dre-mir-181a-5, eca-mir-181a, eca-mir-181a-2, fru-mir-181a-1, fru-mir-181a-2, gga-mir-181a-1, gga-mir-181a-2, ggo-mir-181a-1, ggo-mir-181a-2, gmo-mir-181a-1, gmo-mir-181a-2, gmo-mir-181a-3, gmo-mir-181a-4, hsa-mir-181a-1, hsa-mir-181a-2, lla-mir-181a-1, mdo-mir-181a-1, mdo-mir-181a-2, mdo-mir-181a-3, mml-mir-181a-1, mml-mir-181a-2, mmu-mir-181a-1, mmu-mir-181a-2, mne-mir-181a-1, mne-mir-181a-2, nle-mir-181a-1, nle-mir-181a-2, oan-mir-181a-1, oan-mir-181a-2, oan-mir-181a-3, oar-mir-181a-1, oar-mir-181a-2, oga-mir-181a-1, oga-mir-181a-2, pha-mir-181a-1, pha-mir-181a-2, pma-mir-181a, ppa-mir-181a-1, ppa-mir-181a-2, ppy-mir-181a-1, ppy-mir-181a-2, ptr-mir-181a-1, ptr-mir-181a-2, rno-mir-181a-1, rno-mir-181a-2, sla-mir-181a-2, ssa-mir-181a-1, ssa-mir-181a-2, ssa-mir-181a-3, ssa-mir-181a-4, ssa-mir-181a-5, tch-mir-181a-1, tch-mir-181a-2, tgu-mir-181a-1, tgu-mir-181a-2, tni-mir-181a-1, tni-mir-181a-2, xtr-mir-181a-1, xtr-mir-181a-2	Anolis carolinensis, Alligator mississippiensis, Cricetulus griseus, Callithrix jacchus, Chrysemys picta, Daubentonia madagascariensis, Danio rerio, Equus caballus, Fugu rubripes, Gallus gallus, Gorilla gorilla, Gadus morhua, Homo sapiens, Lagothrix lagotricha, Monodelphis domestica, Macaca mulatta, Mus musculus, Macaca nemestrina, Nomascus leucogenys, Ornithorhynchus anatinus, Ovis aries, Otolemur garnettii, Papio hamadryas, Petromyzon marinus, Pan paniscus, Pongo pygmaeus, Pan troglodytes, Rattus norvegicus, Saguinus labiatus, Salmo salar, Tupaia chinensis, Taeniopygia guttata, Tetraodon nigroviridis, Xenopus tropicalis	miR-181a, miR-181a-5p	A
miR-181a-5p	mir62	13583	195	82	49	5034	5343	2880	22.57	59.93	42.22	327.14	166	314.4	24	AACAUUCAACGCUGUCGGUGAGUU	bta-miR-181a, cli-miR-181a-5p, oha-miR-181a-5p, ssc-miR-181a	bta-mir-181a-1, bta-mir-181a-2, cli-mir-181a-1, cli-mir-181a-2, oha-mir-181a-1, oha-mir-181a-2, ssc-mir-181a-1, ssc-mir-181a-2	Bos taurus, Columba livia, Ophiophagus hannah, Sus scrofa	miR-181a, miR-181a-5p	A
miR-181a-5p	mir63	13583	195	82	49	5034	5343	2880	22.57	59.93	42.22	327.14	166	314.4	25	AACAUUCAACGCUGUCGGUGAGUUU	cpo-miR-181a-5p, dno-miR-181a-5p, ocu-miR-181a-5p, pal-miR-181a-5p, pbv-miR-181a-5p	cpo-mir-181a-1, cpo-mir-181a-2, dno-mir-181a-1, dno-mir-181a-2, ocu-mir-181a-1, ocu-mir-181a-2, pal-mir-181a-1, pal-mir-181a-2, pbv-mir-181a-1, pbv-mir-181a-2	Cavia porcellus, Dasypus novemcinctus, Oryctolagus cuniculus, Pteropus alecto, Python bivittatus	miR-181a-5p	A
miR-181a	mir64	13571	194	82	49	5028	5340	2878	22.45	59.93	42.22	326.75	165.91	314.18	22	AACAUUCAACGCUGUCGGUGAG	cfa-miR-181a, ipu-miR-181a, mmr-miR-181a, oni-miR-181c, sbo-miR-181a	cfa-mir-181a-1, cfa-mir-181a-2, ipu-mir-181a-1, ipu-mir-181a-2, ipu-mir-181a-3, ipu-mir-181a-4, ipu-mir-181a-5, mmr-mir-181a, oni-mir-181c-1, oni-mir-181c-2, oni-mir-181c-3, sbo-mir-181a-1, sbo-mir-181a-2	Canis familiaris, Ictalurus punctatus, Microcebus murinus, Oreochromis niloticus, Saimiri boliviensis	miR-181a, miR-181c	A
miR-181a	mir65	13386	194	82	49	4993	5247	2821	22.45	59.93	42.22	324.48	163.02	307.96	21	AACAUUCAACGCUGUCGGUGA	ccr-miR-181a, xla-miR-181a-5p	ccr-mir-181a, xla-mir-181a	Cyprinus carpio, Xenopus laevis	miR-181a, miR-181a-5p	A
miR-6126	mir66	12568	1352	9294	1033	121	553	215	156.46	6792.1	890.05	7.86	17.18	23.47	18	GUGAAGGCCCGGCGGAGA	hsa-miR-6126	hsa-mir-6126	Homo sapiens	miR-6126	G
let-7e	mir67	12325	1770	151	155	2167	6809	1273	204.84	110.35	133.55	140.83	211.55	138.97	24	UGAGGUAGGAGGUUGUAUAGUUGA	efu-let-7e	efu-let-7e	Eptesicus fuscus	let-7e	U
let-7e-5p	mir68	12322	1767	151	155	2167	6809	1273	204.49	110.35	133.55	140.83	211.55	138.97	22	UGAGGUAGGAGGUUGUAUAGUU	cfa-let-7e, chi-let-7e-5p, cja-let-7e, cpo-let-7e-5p, eca-let-7e, hsa-let-7e-5p, mml-let-7e-5p, mmu-let-7e-5p, nle-let-7e, oga-let-7e, pal-let-7e-5p, pha-let-7e, ppa-let-7e, ppy-let-7e, ptr-let-7e, rno-let-7e-5p, sbo-let-7e, ssc-let-7e, tch-let-7e-5p	cfa-let-7e, chi-let-7e, cja-let-7e, cpo-let-7e, eca-let-7e, hsa-let-7e, mml-let-7e, mmu-let-7e, nle-let-7e, oga-let-7e, pal-let-7e, pha-let-7e, ppa-let-7e, ppy-let-7e, ptr-let-7e, rno-let-7e, sbo-let-7e, ssc-let-7e, tch-let-7e	Canis familiaris, Capra hircus, Callithrix jacchus, Cavia porcellus, Equus caballus, Homo sapiens, Macaca mulatta, Mus musculus, Nomascus leucogenys, Otolemur garnettii, Pteropus alecto, Papio hamadryas, Pan paniscus, Pongo pygmaeus, Pan troglodytes, Rattus norvegicus, Saimiri boliviensis, Sus scrofa, Tupaia chinensis	let-7e, let-7e-5p	U
let-7e	mir69	12318	1767	147	155	2167	6809	1273	204.49	107.43	133.55	140.83	211.55	138.97	21	UGAGGUAGGAGGUUGUAUAGU	bta-let-7e, ggo-let-7e	bta-let-7e, ggo-let-7e	Bos taurus, Gorilla gorilla	let-7e	U
miR-12321-5p	mir70	11221	316	3585	71	2312	3435	1502	36.57	2619.93	61.17	150.25	106.72	163.97	20	GAGGGCUGGGCGGGCCGGGC	mdo-miR-12321-5p	mdo-mir-12321	Monodelphis domestica	miR-12321-5p	G
miR-181a-5p	mir71	10640	186	67	35	3940	4104	2308	21.53	48.96	30.16	256.05	127.51	251.96	19	AACAUUCAACGCUGUCGGU	ola-miR-181a-5p, sha-miR-181a-5p	ola-mir-181a-1, ola-mir-181a-2, sha-mir-181a-1, sha-mir-181a-2	Oryzias latipes, Sarcophilus harrisii	miR-181a-5p	A
miR-31b-5p	mir72	9913	295	36	80	3223	3771	2508	34.14	26.31	68.93	209.45	117.16	273.79	23	AGGCAAGAUGCUGGCAUAGCUGA	sme-miR-31b-5p	sme-mir-31b-1, sme-mir-31b-2, sme-mir-31b-3	Schmidtea mediterranea	miR-31b-5p	A
miR-24	mir73	9250	297	61	74	2403	4335	2080	34.37	44.58	63.76	156.16	134.69	227.07	22	UGGCUCAGUUCAGCAGGAACAG	abu-miR-24b-3p, aca-miR-24-3p, ami-miR-24-3p, bta-miR-24-3p, ccr-miR-24, cja-miR-24, cpo-miR-24-3p, dno-miR-24a-3p, dre-miR-24, eca-miR-24, fru-miR-24-3p, gga-miR-24-3p, ggo-miR-24, hsa-miR-24-3p, mml-miR-24-3p, mmu-miR-24-3p, mne-miR-24-3p, nbr-miR-24a, oan-miR-24-3p, ocu-miR-24-3p, ola-miR-24a, oni-miR-24a, pbv-miR-24-3p, pma-miR-24, pny-miR-24a, ppa-miR-24-3p, ppy-miR-24-3p, ptr-miR-24, rno-miR-24-3p, ssc-miR-24-3p, tgu-miR-24-3p, tni-miR-24, xla-miR-24a-3p, xtr-miR-24a-3p	abu-mir-24b, aca-mir-24-1, aca-mir-24-2, ami-mir-24-1, ami-mir-24-2, bta-mir-24-1, bta-mir-24-2, ccr-mir-24, cja-mir-24-1, cja-mir-24-2, cpo-mir-24-1, cpo-mir-24-2, dno-mir-24a, dre-mir-24-1, dre-mir-24-2, dre-mir-24-3, dre-mir-24-4, eca-mir-24-1, eca-mir-24-2, fru-mir-24-1, fru-mir-24-2, gga-mir-24, ggo-mir-24, hsa-mir-24-1, hsa-mir-24-2, mml-mir-24-1, mml-mir-24-2, mmu-mir-24-1, mmu-mir-24-2, mne-mir-24-1, mne-mir-24-2, nbr-mir-24a-1, nbr-mir-24a-2, oan-mir-24-1, oan-mir-24-2, ocu-mir-24-1, ocu-mir-24-2, ola-mir-24a-1, ola-mir-24a-2, ola-mir-24a-3, oni-mir-24a-1, oni-mir-24a-2, pbv-mir-24-1, pbv-mir-24-2, pma-mir-24, pny-mir-24a-1, pny-mir-24a-2, ppa-mir-24-1, ppa-mir-24-2, ppy-mir-24-1, ppy-mir-24-2, ptr-mir-24-1, ptr-mir-24-2, rno-mir-24-1, rno-mir-24-2, ssc-mir-24-1, ssc-mir-24-2, tgu-mir-24, tni-mir-24-1, tni-mir-24-2, xla-mir-24a-1, xla-mir-24a-2, xtr-mir-24a	Astatotilapia burtoni, Anolis carolinensis, Alligator mississippiensis, Bos taurus, Cyprinus carpio, Callithrix jacchus, Cavia porcellus, Dasypus novemcinctus, Danio rerio, Equus caballus, Fugu rubripes, Gallus gallus, Gorilla gorilla, Homo sapiens, Macaca mulatta, Mus musculus, Macaca nemestrina, Neolamprologus brichardi, Ornithorhynchus anatinus, Oryctolagus cuniculus, Oryzias latipes, Oreochromis niloticus, Python bivittatus, Petromyzon marinus, Pundamilia nyererei, Pan paniscus, Pongo pygmaeus, Pan troglodytes, Rattus norvegicus, Sus scrofa, Taeniopygia guttata, Tetraodon nigroviridis, Xenopus laevis, Xenopus tropicalis	miR-24b-3p, miR-24-3p, miR-24, miR-24a-3p, miR-24a	U
miR-24-3p	mir74	9071	296	59	68	2343	4252	2053	34.26	43.12	58.59	152.26	132.11	224.12	23	UGGCUCAGUUCAGCAGGAACAGG	cfa-miR-24, cgr-miR-24-3p, ipu-miR-24, oga-miR-24, oha-miR-24-3p	cfa-mir-24-1, cfa-mir-24-2, cgr-mir-24, cgr-mir-24-1, ipu-mir-24-1, ipu-mir-24-2, ipu-mir-24-3, oga-mir-24-1, oga-mir-24-2, oha-mir-24-1, oha-mir-24-2	Canis familiaris, Cricetulus griseus, Ictalurus punctatus, Otolemur garnettii, Ophiophagus hannah	miR-24, miR-24-3p	U
miR-24-3p	mir75	9070	296	59	68	2343	4251	2053	34.26	43.12	58.59	152.26	132.08	224.12	21	UGGCUCAGUUCAGCAGGAACA	cpi-miR-24-3p, sbo-miR-24	cpi-mir-24-1, cpi-mir-24-2, sbo-mir-24-1, sbo-mir-24-2	Chrysemys picta, Saimiri boliviensis	miR-24-3p, miR-24	U
miR-24-3p	mir76	9063	296	59	68	2341	4249	2050	34.26	43.12	58.59	152.13	132.01	223.79	20	UGGCUCAGUUCAGCAGGAAC	abu-miR-24a, chi-miR-24-3p, dma-miR-24, gmo-miR-24a-3p, ipu-miR-24b, mmr-miR-24, mze-miR-24a, nbr-miR-24c, nle-miR-24, oni-miR-24a-3, oni-miR-24a-4, oni-miR-24b-3p, pha-miR-24, pny-miR-24a-3, pny-miR-24a-4, ssa-miR-24a-3p	abu-mir-24a-1, abu-mir-24a-2, abu-mir-24a-3, abu-mir-24a-4, chi-mir-24, dma-mir-24, gmo-mir-24a-1, gmo-mir-24a-2, gmo-mir-24a-3, gmo-mir-24a-4, ipu-mir-24-1, ipu-mir-24-2, ipu-mir-24-3, ipu-mir-24b, mmr-mir-24, mze-mir-24a-1, mze-mir-24a-2, mze-mir-24a-3, mze-mir-24a-4, nbr-mir-24c, nle-mir-24-1, nle-mir-24-2, oni-mir-24a-1, oni-mir-24a-2, oni-mir-24a-3, oni-mir-24a-4, oni-mir-24b, pha-mir-24-1, pha-mir-24-2, pny-mir-24a-1, pny-mir-24a-2, pny-mir-24a-3, pny-mir-24a-4, ssa-mir-24a-1, ssa-mir-24a-2, ssa-mir-24a-3, ssa-mir-24a-4	Astatotilapia burtoni, Capra hircus, Daubentonia madagascariensis, Gadus morhua, Ictalurus punctatus, Microcebus murinus, Metriaclima zebra, Neolamprologus brichardi, Nomascus leucogenys, Oreochromis niloticus, Papio hamadryas, Pundamilia nyererei, Salmo salar	miR-24a, miR-24-3p, miR-24, miR-24a-3p, miR-24b, miR-24c, miR-24a-3, miR-24a-4, miR-24b-3p	U
miR-24	mir77	9047	296	59	68	2340	4237	2047	34.26	43.12	58.59	152.07	131.64	223.47	19	UGGCUCAGUUCAGCAGGAA	sha-miR-24	sha-mir-24-1, sha-mir-24-2	Sarcophilus harrisii	miR-24	U
miR-23a	mir78	8635	307	24	75	4162	1805	2262	35.53	17.54	64.62	270.48	56.08	246.94	25	AAUCACAUUGCCAGGGAUUUCCAAU	efu-miR-23a	efu-mir-23a	Eptesicus fuscus	miR-23a	A
miR-23a	mir79	8634	307	24	75	4160	1805	2263	35.53	17.54	64.62	270.35	56.08	247.05	21	AUCACAUUGCCAGGGAUUUCC	aca-miR-23a-3p, age-miR-23a, ccr-miR-23a, cgr-miR-23a-3p, chi-miR-23a, cpi-miR-23a-3p, eca-miR-23a, ggo-miR-23a, hsa-miR-23a-3p, ipu-miR-23a, lca-miR-23a, mml-miR-23a-3p, mmu-miR-23a-3p, mne-miR-23a, pbv-miR-23a-3p, pha-miR-23a, pny-miR-23a, ppa-miR-23a, ppy-miR-23a, ptr-miR-23a, rno-miR-23a-3p, sla-miR-23a, ssa-miR-23a-3p, ssc-miR-23a, xla-miR-23a, xtr-miR-23a	aca-mir-23a, age-mir-23a, ccr-mir-23a, cgr-mir-23a, chi-mir-23a, cpi-mir-23a, eca-mir-23a, ggo-mir-23a, hsa-mir-23a, ipu-mir-23a-1, ipu-mir-23a-2, ipu-mir-23a-3, lca-mir-23a, mml-mir-23a, mmu-mir-23a, mne-mir-23a, pbv-mir-23a, pha-mir-23a, pny-mir-23a-1, pny-mir-23a-2, pny-mir-23a-3, ppa-mir-23a, ppy-mir-23a, ptr-mir-23a, rno-mir-23a, sla-mir-23a, ssa-mir-23a-1, ssa-mir-23a-2, ssa-mir-23a-3, ssa-mir-23a-4, ssc-mir-23a, xla-mir-23a, xla-mir-23a-2, xtr-mir-23a-1, xtr-mir-23a-2	Anolis carolinensis, Ateles geoffroyi, Cyprinus carpio, Cricetulus griseus, Capra hircus, Chrysemys picta, Equus caballus, Gorilla gorilla, Homo sapiens, Ictalurus punctatus, Lemur catta, Macaca mulatta, Mus musculus, Macaca nemestrina, Python bivittatus, Papio hamadryas, Pundamilia nyererei, Pan paniscus, Pongo pygmaeus, Pan troglodytes, Rattus norvegicus, Saguinus labiatus, Salmo salar, Sus scrofa, Xenopus laevis, Xenopus tropicalis	miR-23a-3p, miR-23a	A
miR-23a-3p	mir80	8631	307	24	75	4158	1805	2262	35.53	17.54	64.62	270.22	56.08	246.94	22	AUCACAUUGCCAGGGAUUUCCA	abu-miR-23a, ami-miR-23a-3p, bta-miR-23a, cja-miR-23a, dre-miR-23a-3p, fru-miR-23a, gmo-miR-23a-3p, hhi-miR-23a, mze-miR-23a, nbr-miR-23a, oan-miR-23a-3p, oar-miR-23a, oga-miR-23a, oha-miR-23a-3p, ola-miR-23a, oni-miR-23a, pal-miR-23a-3p, tni-miR-23a, xla-miR-23a-3p	abu-mir-23a-1, abu-mir-23a-2, abu-mir-23a-3, ami-mir-23a, bta-mir-23a, cja-mir-23a, dre-mir-23a-1, dre-mir-23a-2, dre-mir-23a-3, fru-mir-23a-1, fru-mir-23a-2, fru-mir-23a-3, gmo-mir-23a-1, gmo-mir-23a-2, gmo-mir-23a-3, hhi-mir-23a, mze-mir-23a-1, mze-mir-23a-2, mze-mir-23a-3, nbr-mir-23a-1, nbr-mir-23a-2, nbr-mir-23a-3, oan-mir-23a, oar-mir-23a, oga-mir-23a, oha-mir-23a, ola-mir-23a-1, ola-mir-23a-2, oni-mir-23a-1, oni-mir-23a-2, oni-mir-23a-3, pal-mir-23a, tni-mir-23a-1, tni-mir-23a-2, tni-mir-23a-3, xla-mir-23a, xla-mir-23a-2	Astatotilapia burtoni, Alligator mississippiensis, Bos taurus, Callithrix jacchus, Danio rerio, Fugu rubripes, Gadus morhua, Hippoglossus hippoglossus, Metriaclima zebra, Neolamprologus brichardi, Ornithorhynchus anatinus, Ovis aries, Otolemur garnettii, Ophiophagus hannah, Oryzias latipes, Oreochromis niloticus, Pteropus alecto, Tetraodon nigroviridis, Xenopus laevis	miR-23a, miR-23a-3p	A
miR2102-3p	mir81	8521	792	3854	196	1337	1288	1054	91.66	2816.52	168.88	86.89	40.02	115.06	22	CAUGGUGCCGGUUCCGGUGGCG	osa-miR2102-3p	osa-MIR2102	Oryza sativa	miR2102-3p	C
miR-3135b	mir82	8298	1966	3010	315	1359	831	817	227.52	2199.72	271.41	88.32	25.82	89.19	22	GGCUGGAGCGAGUGCAGUGGUG	hsa-miR-3135b	hsa-mir-3135b	Homo sapiens	miR-3135b	G
miR-23a-3p	mir83	8266	290	24	70	4039	1688	2155	33.56	17.54	60.31	262.48	52.45	235.26	20	AUCACAUUGCCAGGGAUUUC	mdo-miR-23a-3p	mdo-mir-23a	Monodelphis domestica	miR-23a-3p	A
miR-23a	mir84	8253	290	24	70	4029	1687	2153	33.56	17.54	60.31	261.83	52.41	235.04	19	AUCACAUUGCCAGGGAUUU	cfa-miR-23a, sha-miR-23a	cfa-mir-23a, sha-mir-23a	Canis familiaris, Sarcophilus harrisii	miR-23a	A
miR-143	mir85	8203	877	133	159	632	5228	1174	101.49	97.2	137	41.07	162.43	128.16	22	UGAGAUGAAGCACUGUAGCUCG	aja-miR-143, bta-miR-143, chi-miR-143-3p, gga-miR-143-3p, mdo-miR-143-3p, tch-miR-143-3p, xtr-miR-143	aja-mir-143, bta-mir-143, chi-mir-143, gga-mir-143, mdo-mir-143, tch-mir-143, xtr-mir-143	Artibeus jamaicensis, Bos taurus, Capra hircus, Gallus gallus, Monodelphis domestica, Tupaia chinensis, Xenopus tropicalis	miR-143, miR-143-3p	U
miR-143-3p	mir86	8201	877	133	159	632	5226	1174	101.49	97.2	137	41.07	162.37	128.16	21	UGAGAUGAAGCACUGUAGCUC	abu-miR-143, aca-miR-143-3p, ami-miR-143-3p, cfa-miR-143, cgr-miR-143, cli-miR-143-3p, cpi-miR-143-3p, cpo-miR-143-3p, dno-miR-143-3p, dre-miR-143, eca-miR-143, hsa-miR-143-3p, ipu-miR-143, mml-miR-143-3p, mmu-miR-143-3p, nle-miR-143, oan-miR-143-3p, oar-miR-143, ocu-miR-143-3p, oga-miR-143, oni-miR-143, pal-miR-143-3p, pbv-miR-143-3p, pha-miR-143, ssa-miR-143-3p, ssc-miR-143-3p, xla-miR-143-3p	abu-mir-143, aca-mir-143, ami-mir-143, cfa-mir-143, cgr-mir-143, cli-mir-143, cpi-mir-143, cpo-mir-143, dno-mir-143, dre-mir-143, eca-mir-143, hsa-mir-143, ipu-mir-143, mml-mir-143, mmu-mir-143, nle-mir-143, oan-mir-143, oar-mir-143, ocu-mir-143, oga-mir-143, oni-mir-143, pal-mir-143, pbv-mir-143, pha-mir-143, ssa-mir-143, ssc-mir-143, xla-mir-143	Astatotilapia burtoni, Anolis carolinensis, Alligator mississippiensis, Canis familiaris, Cricetulus griseus, Columba livia, Chrysemys picta, Cavia porcellus, Dasypus novemcinctus, Danio rerio, Equus caballus, Homo sapiens, Ictalurus punctatus, Macaca mulatta, Mus musculus, Nomascus leucogenys, Ornithorhynchus anatinus, Ovis aries, Oryctolagus cuniculus, Otolemur garnettii, Oreochromis niloticus, Pteropus alecto, Python bivittatus, Papio hamadryas, Salmo salar, Sus scrofa, Xenopus laevis	miR-143, miR-143-3p	U
miR-143	mir87	8200	877	133	159	632	5225	1174	101.49	97.2	137	41.07	162.34	128.16	20	UGAGAUGAAGCACUGUAGCU	ccr-miR-143, cja-miR-143, gmo-miR-143-3p, ola-miR-143, sbo-miR-143	ccr-mir-143, cja-mir-143, gmo-mir-143, ola-mir-143, sbo-mir-143	Cyprinus carpio, Callithrix jacchus, Gadus morhua, Oryzias latipes, Saimiri boliviensis	miR-143, miR-143-3p	U
miR-23a-3p	mir88	8172	284	24	70	3985	1668	2141	32.87	17.54	60.31	258.97	51.82	233.73	23	AUCACAUUGCCAGGGAUUUCCAA	cpo-miR-23a-3p, dno-miR-23a-3p	cpo-mir-23a, dno-mir-23a	Cavia porcellus, Dasypus novemcinctus	miR-23a-3p	A
miR-2137	mir89	8125	645	3473	2971	494	237	305	74.64	2538.08	2559.86	32.1	7.36	33.3	21	GCCGGCGGGAGCCCCAGGGAG	mmu-miR-2137	mmu-mir-2137	Mus musculus	miR-2137	G
miR-320	mir90	8072	1086	601	147	1261	3914	1063	125.68	439.21	126.66	81.95	121.61	116.04	25	AAAAGCUGGGUUGAGAGGGCGAAAA	efu-miR-320	efu-mir-320	Eptesicus fuscus	miR-320	A
miR-320	mir91	8069	1086	601	144	1261	3914	1063	125.68	439.21	124.07	81.95	121.61	116.04	23	AAAAGCUGGGUUGAGAGGGCGAA	ssc-miR-320	ssc-mir-320	Sus scrofa	miR-320	A
miR-320a	mir92	8067	1086	601	143	1262	3914	1061	125.68	439.21	123.21	82.01	121.61	115.83	22	AAAAGCUGGGUUGAGAGGGCGA	bta-miR-320a, cfa-miR-320, cgr-miR-320a, chi-miR-320-3p, ggo-miR-320a, hsa-miR-320a-3p, mml-miR-320a, mmr-miR-320a, mmu-miR-320-3p, nle-miR-320a, oga-miR-320a, pal-miR-320-3p, pha-miR-320a, ppa-miR-320a, ppy-miR-320a, ptr-miR-320a, rno-miR-320-3p	bta-mir-320a-1, bta-mir-320a-2, cfa-mir-320, cgr-mir-320a, chi-mir-320, ggo-mir-320a, hsa-mir-320a, mml-mir-320a, mmr-mir-320a-1, mmr-mir-320a-2, mmr-mir-320a-3, mmr-mir-320a-4, mmu-mir-320, nle-mir-320a, oga-mir-320a, pal-mir-320, pha-mir-320a, ppa-mir-320a, ppy-mir-320a, ptr-mir-320a, rno-mir-320	Bos taurus, Canis familiaris, Cricetulus griseus, Capra hircus, Gorilla gorilla, Homo sapiens, Macaca mulatta, Microcebus murinus, Mus musculus, Nomascus leucogenys, Otolemur garnettii, Pteropus alecto, Papio hamadryas, Pan paniscus, Pongo pygmaeus, Pan troglodytes, Rattus norvegicus	miR-320a, miR-320, miR-320-3p, miR-320a-3p	A
miR-320	mir93	7973	1079	593	141	1256	3845	1059	124.87	433.37	121.49	81.62	119.46	115.61	20	AAAAGCUGGGUUGAGAGGGC	cja-miR-320, ggo-miR-320a-2, nle-miR-320b, pha-miR-320b, ppa-miR-320b	cja-mir-320-1, cja-mir-320-2, ggo-mir-320a, ggo-mir-320a-2, nle-mir-320b-1, nle-mir-320b-2, pha-mir-320b-1, pha-mir-320b-2, ppa-mir-320b-1, ppa-mir-320b-2	Callithrix jacchus, Gorilla gorilla, Nomascus leucogenys, Papio hamadryas, Pan paniscus	miR-320, miR-320a-2, miR-320b	A
miR-143	mir94	7781	828	121	147	596	4960	1129	95.82	88.43	126.66	38.73	154.1	123.25	24	GUCUGAGAUGAAGCACUGUAGCUC	efu-miR-143	efu-mir-143	Eptesicus fuscus	miR-143	G
miR-143	mir95	7781	828	121	147	596	4960	1129	95.82	88.43	126.66	38.73	154.1	123.25	22	UGAGAUGAAGCACUGUAGCUCA	dma-miR-143, ggo-miR-143, lla-miR-143, oha-miR-143-3p, ppa-miR-143, ppy-miR-143, ptr-miR-143, rno-miR-143-3p	dma-mir-143, ggo-mir-143, lla-mir-143, oha-mir-143, ppa-mir-143, ppy-mir-143, ptr-mir-143, rno-mir-143	Daubentonia madagascariensis, Gorilla gorilla, Lagothrix lagotricha, Ophiophagus hannah, Pan paniscus, Pongo pygmaeus, Pan troglodytes, Rattus norvegicus	miR-143, miR-143-3p	U
miR-16	mir96	7708	908	69	137	481	5735	378	105.08	50.43	118.04	31.26	178.18	41.27	20	UAGCAGCACGUAAAUAUUGG	aca-miR-16a-5p, oar-miR-16b, ppy-miR-16, xla-miR-16a-5p	aca-mir-16a, oar-mir-16b, ppy-mir-16-1, ppy-mir-16-2, xla-mir-16a	Anolis carolinensis, Ovis aries, Pongo pygmaeus, Xenopus laevis	miR-16a-5p, miR-16b, miR-16	U
miR-16	mir97	7708	908	69	137	481	5735	378	105.08	50.43	118.04	31.26	178.18	41.27	22	UAGCAGCACGUAAAUAUUGGCG	age-miR-16, cfa-miR-16, cgr-miR-16-5p, cja-miR-16, cpi-miR-16a-5p, dma-miR-16, eca-miR-16, ggo-miR-16, hsa-miR-16-5p, lla-miR-16, mdo-miR-16-5p, mml-miR-16-5p, mmu-miR-16-5p, mne-miR-16, mze-miR-16a, nle-miR-16, oan-miR-16a-5p, oga-miR-16, oni-miR-16a, pal-miR-16-5p, pha-miR-16, ppa-miR-16, ptr-miR-16, rno-miR-16-5p, sbo-miR-16, sla-miR-16, ssa-miR-16c-5p, ssc-miR-16	age-mir-16, cfa-mir-16-1, cfa-mir-16-2, cgr-mir-16, cgr-mir-16-2, cja-mir-16-1, cja-mir-16-2, cpi-mir-16a, dma-mir-16, eca-mir-16-1, eca-mir-16-2, ggo-mir-16, hsa-mir-16-1, hsa-mir-16-2, lla-mir-16, mdo-mir-16-1, mdo-mir-16-2, mml-mir-16-1, mml-mir-16-2, mmu-mir-16-1, mmu-mir-16-2, mne-mir-16, mze-mir-16a, nle-mir-16-1, nle-mir-16-2, oan-mir-16a, oga-mir-16-1, oga-mir-16-2, oni-mir-16a, pal-mir-16-1, pal-mir-16-2, pha-mir-16-1, pha-mir-16-2, ppa-mir-16, ptr-mir-16-1, ptr-mir-16-2, rno-mir-16, sbo-mir-16-1, sbo-mir-16-2, sla-mir-16, ssa-mir-16c, ssc-mir-16-1, ssc-mir-16-2	Ateles geoffroyi, Canis familiaris, Cricetulus griseus, Callithrix jacchus, Chrysemys picta, Daubentonia madagascariensis, Equus caballus, Gorilla gorilla, Homo sapiens, Lagothrix lagotricha, Monodelphis domestica, Macaca mulatta, Mus musculus, Macaca nemestrina, Metriaclima zebra, Nomascus leucogenys, Ornithorhynchus anatinus, Otolemur garnettii, Oreochromis niloticus, Pteropus alecto, Papio hamadryas, Pan paniscus, Pan troglodytes, Rattus norvegicus, Saimiri boliviensis, Saguinus labiatus, Salmo salar, Sus scrofa	miR-16, miR-16-5p, miR-16a-5p, miR-16a, miR-16c-5p	U
miR-16	mir98	7708	908	69	137	481	5735	378	105.08	50.43	118.04	31.26	178.18	41.27	23	UAGCAGCACGUAAAUAUUGGCGU	cpo-miR-16b-5p, dno-miR-16b-5p, efu-miR-16, ocu-miR-16b-5p	cpo-mir-16b, dno-mir-16b, efu-mir-16-1, efu-mir-16-2, ocu-mir-16b	Cavia porcellus, Dasypus novemcinctus, Eptesicus fuscus, Oryctolagus cuniculus	miR-16b-5p, miR-16	U
miR-16	mir99	7689	906	69	137	481	5723	373	104.85	50.43	118.04	31.26	177.81	40.72	21	UAGCAGCACGUAAAUAUUGGC	abu-miR-16a, bta-miR-16b, nbr-miR-16a, ola-miR-16, pny-miR-16a	abu-mir-16a, bta-mir-16b, nbr-mir-16a, ola-mir-16, pny-mir-16a	Astatotilapia burtoni, Bos taurus, Neolamprologus brichardi, Oryzias latipes, Pundamilia nyererei	miR-16a, miR-16b, miR-16	U
miR-181b-5p	mir100	7335	210	73	19	2886	2709	1438	24.3	53.35	16.37	187.55	84.17	156.98	24	AACAUUCAUUGCUGUCGGUGGGUU	ami-miR-181b-5p, bta-miR-181b, cli-miR-181b-5p, cpi-miR-181b-5p, cpo-miR-181b-5p, dno-miR-181b-5p, ggo-miR-181b, gmo-miR-181b-5p, hhi-miR-181b, lla-miR-181b, mml-miR-181b-5p, mmu-miR-181b-5p, mne-miR-181b, ocu-miR-181b-5p, ola-miR-181b-5p, pal-miR-181b-5p, ppa-miR-181b, ssc-miR-181b, tgu-miR-181b-5p	ami-mir-181b-1, ami-mir-181b-2, ami-mir-181b-3, bta-mir-181b-1, bta-mir-181b-2, cli-mir-181b-1, cli-mir-181b-2, cpi-mir-181b-1, cpi-mir-181b-2, cpi-mir-181b-3, cpo-mir-181b-1, cpo-mir-181b-2, dno-mir-181b-1, dno-mir-181b-2, ggo-mir-181b, gmo-mir-181b-1, gmo-mir-181b-2, hhi-mir-181b, lla-mir-181b, mml-mir-181b-1, mml-mir-181b-2, mmu-mir-181b-1, mmu-mir-181b-2, mne-mir-181b, ocu-mir-181b-1, ocu-mir-181b-2, ola-mir-181b-1, ola-mir-181b-2, pal-mir-181b-1, pal-mir-181b-2, ppa-mir-181b, ssc-mir-181b-1, ssc-mir-181b-2, tgu-mir-181b-1, tgu-mir-181b-2	Alligator mississippiensis, Bos taurus, Columba livia, Chrysemys picta, Cavia porcellus, Dasypus novemcinctus, Gorilla gorilla, Gadus morhua, Hippoglossus hippoglossus, Lagothrix lagotricha, Macaca mulatta, Mus musculus, Macaca nemestrina, Oryctolagus cuniculus, Oryzias latipes, Pteropus alecto, Pan paniscus, Sus scrofa, Taeniopygia guttata	miR-181b-5p, miR-181b	A
miR-181b	mir101	7323	210	73	19	2883	2703	1435	24.3	53.35	16.37	187.36	83.98	156.66	22	AACAUUCAUUGCUGUCGGUGGG	aca-miR-181b, dma-miR-181b, dre-miR-181b-5p, fru-miR-181b, gga-miR-181b-5p, ipu-miR-181b, nle-miR-181b, oga-miR-181b, oga-miR-181e, oni-miR-181d, pha-miR-181b, ssa-miR-181c-5p, tni-miR-181b, xtr-miR-181b	aca-mir-181b-1, aca-mir-181b-2, dma-mir-181b-1, dma-mir-181b-2, dre-mir-181b-1, dre-mir-181b-2, dre-mir-181b-3, fru-mir-181b, gga-mir-181b-1, gga-mir-181b-2, ipu-mir-181b-1, ipu-mir-181b-2, nle-mir-181b-1, nle-mir-181b-2, oga-mir-181b-1, oga-mir-181e, oni-mir-181d, pha-mir-181b-1, pha-mir-181b-2, ssa-mir-181c, tni-mir-181b-1, tni-mir-181b-2, xtr-mir-181b-1, xtr-mir-181b-2	Anolis carolinensis, Daubentonia madagascariensis, Danio rerio, Fugu rubripes, Gallus gallus, Ictalurus punctatus, Nomascus leucogenys, Otolemur garnettii, Oreochromis niloticus, Papio hamadryas, Salmo salar, Tetraodon nigroviridis, Xenopus tropicalis	miR-181b, miR-181b-5p, miR-181e, miR-181d, miR-181c-5p	A
miR-181b-5p	mir102	7258	204	73	18	2846	2694	1423	23.61	53.35	15.51	184.95	83.7	155.35	23	AACAUUCAUUGCUGUCGGUGGGU	abu-miR-181c, chi-miR-181b-5p, eca-miR-181b, hsa-miR-181b-5p, mdo-miR-181b-5p, oha-miR-181b-5p, ppy-miR-181b, ptr-miR-181b, rno-miR-181b-5p, tch-miR-181b-5p	abu-mir-181c, chi-mir-181b, eca-mir-181b, hsa-mir-181b-1, hsa-mir-181b-2, mdo-mir-181b-1, mdo-mir-181b-2, mdo-mir-181b-3, oha-mir-181b, ppy-mir-181b, ppy-mir-181b-2, ptr-mir-181b-1, ptr-mir-181b-2, rno-mir-181b-1, rno-mir-181b-2, tch-mir-181b	Astatotilapia burtoni, Capra hircus, Equus caballus, Homo sapiens, Monodelphis domestica, Ophiophagus hannah, Pongo pygmaeus, Pan troglodytes, Rattus norvegicus, Tupaia chinensis	miR-181c, miR-181b-5p, miR-181b	A
miR-181b	mir103	7179	204	73	18	2826	2653	1405	23.61	53.35	15.51	183.65	82.43	153.38	21	AACAUUCAUUGCUGUCGGUGG	ccr-miR-181b, cgr-miR-181b-5p, cja-miR-181b, oan-miR-181b-5p	ccr-mir-181b, cgr-mir-181b, cja-mir-181b-1, cja-mir-181b-2, oan-mir-181b-1, oan-mir-181b-2	Cyprinus carpio, Cricetulus griseus, Callithrix jacchus, Ornithorhynchus anatinus	miR-181b, miR-181b-5p	A
miR-181b-5p	mir104	7016	215	75	77	2729	2540	1380	24.88	54.81	66.34	177.35	78.92	150.65	23	ACAUUCAUUGCUGUCGGUGGGUU	pbv-miR-181b-5p	pbv-mir-181b-1, pbv-mir-181b-2	Python bivittatus	miR-181b-5p	A
miR-181e	mir105	6951	205	73	19	2732	2545	1377	23.72	53.35	16.37	177.54	79.07	150.32	25	AACAUUCAUUGCUGUCGGUGGGUUU	efu-miR-181e	efu-mir-181e	Eptesicus fuscus	miR-181e	A
miR-181b	mir106	6792	199	73	18	2672	2490	1340	23.03	53.35	15.51	173.65	77.36	146.28	20	AACAUUCAUUGCUGUCGGUG	cfa-miR-181b, xla-miR-181b-5p	cfa-mir-181b-1, cfa-mir-181b-2, xla-mir-181b-1, xla-mir-181b-2	Canis familiaris, Xenopus laevis	miR-181b, miR-181b-5p	A
let-7j	mir107	6590	571	80	54	738	4291	856	66.08	58.46	46.53	47.96	133.32	93.45	24	UGAGGUAUUAGUUUGUGCUGUUAU	mmu-let-7j	mmu-let-7j	Mus musculus	let-7j	U
let-7d-5p	mir108	6545	540	115	84	907	4310	589	62.49	84.04	72.38	58.94	133.91	64.3	20	AGAGGUAGUAGGUUGCAUAG	ami-let-7d-5p, oar-let-7d	ami-let-7d, oar-let-7d	Alligator mississippiensis, Ovis aries	let-7d-5p, let-7d	A
let-7d-5p	mir109	6545	540	115	84	907	4310	589	62.49	84.04	72.38	58.94	133.91	64.3	21	AGAGGUAGUAGGUUGCAUAGU	aca-let-7d-5p, mdo-let-7d	aca-let-7d, mdo-let-7d	Anolis carolinensis, Monodelphis domestica	let-7d-5p, let-7d	A
let-7d-5p	mir110	6545	540	115	84	907	4310	589	62.49	84.04	72.38	58.94	133.91	64.3	22	AGAGGUAGUAGGUUGCAUAGUU	bta-let-7d, cgr-let-7d-5p, chi-let-7d-5p, cja-let-7d, cli-let-7d-5p, cpi-let-7d-5p, cpo-let-7d-5p, dno-let-7d-5p, eca-let-7d, hsa-let-7d-5p, mml-let-7d, mmu-let-7d-5p, oan-let-7d-5p, ocu-let-7d-5p, oha-let-7d-5p, pbv-let-7d-5p, ppy-let-7d, ptr-let-7d, rno-let-7d-5p, ssc-let-7d-5p, tgu-let-7d-5p	bta-let-7d, cgr-let-7d, chi-let-7d, cja-let-7d, cli-let-7d, cpi-let-7d, cpo-let-7d, dno-let-7d, eca-let-7d, hsa-let-7d, mml-let-7d, mmu-let-7d, oan-let-7d, ocu-let-7d, oha-let-7d, pbv-let-7d, ppy-let-7d, ptr-let-7d, rno-let-7d, ssc-let-7d, tgu-let-7d	Bos taurus, Cricetulus griseus, Capra hircus, Callithrix jacchus, Columba livia, Chrysemys picta, Cavia porcellus, Dasypus novemcinctus, Equus caballus, Homo sapiens, Macaca mulatta, Mus musculus, Ornithorhynchus anatinus, Oryctolagus cuniculus, Ophiophagus hannah, Python bivittatus, Pongo pygmaeus, Pan troglodytes, Rattus norvegicus, Sus scrofa, Taeniopygia guttata	let-7d, let-7d-5p	A
let-7d	mir111	6545	540	115	84	907	4310	589	62.49	84.04	72.38	58.94	133.91	64.3	24	AGAGGUAGUAGGUUGCAUAGUUUU	efu-let-7d	efu-let-7d	Eptesicus fuscus	let-7d	A
miR-28-3p	mir112	5952	674	159	33	1554	2741	791	78	116.2	28.43	100.99	85.16	86.35	22	CACUAGAUUGUGAGCUCCUGGA	cfa-miR-28, cgr-miR-28-3p, dma-miR-28, dno-miR-28-3p, eca-miR-28-3p, hsa-miR-28-3p, mml-miR-28-3p, mmr-miR-28, nle-miR-28, pal-miR-28-3p, rno-miR-28-3p, ssc-miR-28-3p	cfa-mir-28, cgr-mir-28, dma-mir-28, dno-mir-28, eca-mir-28, hsa-mir-28, mml-mir-28, mmr-mir-28, nle-mir-28, pal-mir-28, rno-mir-28, ssc-mir-28	Canis familiaris, Cricetulus griseus, Daubentonia madagascariensis, Dasypus novemcinctus, Equus caballus, Homo sapiens, Macaca mulatta, Microcebus murinus, Nomascus leucogenys, Pteropus alecto, Rattus norvegicus, Sus scrofa	miR-28, miR-28-3p	C
miR-28	mir113	5455	639	147	32	1419	2487	731	73.95	107.43	27.57	92.22	77.27	79.8	23	CACUAGAUUGUGAGCUCCUGGAG	sbo-miR-28	sbo-mir-28	Saimiri boliviensis	miR-28	C
let-7e	mir114	5045	650	80	44	753	2858	660	75.22	58.46	37.91	48.94	88.8	72.05	22	UGAGGUAGUAGGUUGUUUAGUU	xla-let-7e-5p, xtr-let-7e	xla-let-7e, xtr-let-7e-1, xtr-let-7e-2	Xenopus laevis, Xenopus tropicalis	let-7e-5p, let-7e	U
miR7778-5p	mir115	4903	717	206	3876	6	42	56	82.98	150.55	3339.62	0.39	1.3	6.11	24	GAGCAUCGUGUCGGCGUGCGCGGC	bdi-miR7778-5p	bdi-MIR7778	Brachypodium distachyon	miR7778-5p	G
miR-11942d-3p	mir116	4747	166	145	71	99	3620	646	19.21	105.97	61.17	6.43	112.47	70.52	22	AAACACUGACAGUCUUGACAGA	pte-miR-11942d-3p	pte-mir-11942d	Parasteatoda tepidariorum	miR-11942d-3p	A
miR-34b-5p	mir117	4624	199	35	23	471	3144	752	23.03	25.58	19.82	30.61	97.68	82.09	21	UGGCAGUGUCUUAGCUGGUUG	aca-miR-34b-5p	aca-mir-34b	Anolis carolinensis	miR-34b-5p	U
miR-34a	mir118	4624	199	35	23	471	3144	752	23.03	25.58	19.82	30.61	97.68	82.09	22	UGGCAGUGUCUUAGCUGGUUGU	abu-miR-34, age-miR-34a, bta-miR-34a, ccr-miR-34, cfa-miR-34a, cgr-miR-34a, chi-miR-34a, cli-miR-34a-5p, cpi-miR-34a-5p, cpo-miR-34a-5p, dno-miR-34a-5p, dre-miR-34a, eca-miR-34a, ggo-miR-34a, gmo-miR-34-5p, hsa-miR-34a-5p, ipu-miR-34a, lla-miR-34a, mml-miR-34a-5p, mmr-miR-34a, mmu-miR-34a-5p, mne-miR-34a, mze-miR-34, nbr-miR-34, nle-miR-34a, ocu-miR-34a-5p, oga-miR-34a, oni-miR-34, pal-miR-34a-5p, pbv-miR-34a-5p, pny-miR-34, ppa-miR-34a, ppy-miR-34a, ptr-miR-34a, rno-miR-34a-5p, sla-miR-34a, ssc-miR-34a, tgu-miR-34a	abu-mir-34, age-mir-34a, bta-mir-34a, ccr-mir-34, cfa-mir-34a, cgr-mir-34a, chi-mir-34a, cli-mir-34a, cpi-mir-34a, cpo-mir-34a, dno-mir-34a, dre-mir-34a, eca-mir-34a, ggo-mir-34a, gmo-mir-34, hsa-mir-34a, ipu-mir-34a, lla-mir-34a, mml-mir-34a, mmr-mir-34a, mmu-mir-34a, mne-mir-34a, mze-mir-34, nbr-mir-34, nle-mir-34a, ocu-mir-34a, oga-mir-34a, oni-mir-34, pal-mir-34a, pbv-mir-34a, pny-mir-34, ppa-mir-34a, ppy-mir-34a, ptr-mir-34a, rno-mir-34a, sla-mir-34a, ssc-mir-34a, tgu-mir-34a	Astatotilapia burtoni, Ateles geoffroyi, Bos taurus, Cyprinus carpio, Canis familiaris, Cricetulus griseus, Capra hircus, Columba livia, Chrysemys picta, Cavia porcellus, Dasypus novemcinctus, Danio rerio, Equus caballus, Gorilla gorilla, Gadus morhua, Homo sapiens, Ictalurus punctatus, Lagothrix lagotricha, Macaca mulatta, Microcebus murinus, Mus musculus, Macaca nemestrina, Metriaclima zebra, Neolamprologus brichardi, Nomascus leucogenys, Oryctolagus cuniculus, Otolemur garnettii, Oreochromis niloticus, Pteropus alecto, Python bivittatus, Pundamilia nyererei, Pan paniscus, Pongo pygmaeus, Pan troglodytes, Rattus norvegicus, Saguinus labiatus, Sus scrofa, Taeniopygia guttata	miR-34, miR-34a, miR-34a-5p, miR-34-5p	U
miR-34a-5p	mir119	4624	199	35	23	471	3144	752	23.03	25.58	19.82	30.61	97.68	82.09	23	UGGCAGUGUCUUAGCUGGUUGUU	ami-miR-34a-5p, cja-miR-34a, gga-miR-34a-5p, mdo-miR-34a-5p, oha-miR-34a-5p, tch-miR-34a-5p, xtr-miR-34a	ami-mir-34a, cja-mir-34a, gga-mir-34a, mdo-mir-34a, oha-mir-34a, tch-mir-34a-1, tch-mir-34a-2, xtr-mir-34a	Alligator mississippiensis, Callithrix jacchus, Gallus gallus, Monodelphis domestica, Ophiophagus hannah, Tupaia chinensis, Xenopus tropicalis	miR-34a-5p, miR-34a	U
miR-34a	mir120	4624	199	35	23	471	3144	752	23.03	25.58	19.82	30.61	97.68	82.09	24	UGGCAGUGUCUUAGCUGGUUGUUG	efu-miR-34a	efu-mir-34a	Eptesicus fuscus	miR-34a	U
miR-34a-5p	mir121	4554	196	35	23	466	3096	738	22.68	25.58	19.82	30.28	96.19	80.57	20	UGGCAGUGUCUUAGCUGGUU	xla-miR-34a-5p	xla-mir-34a	Xenopus laevis	miR-34a-5p	U
miR-2887	mir122	4553	352	3582	144	91	217	167	40.74	2617.74	124.07	5.91	6.74	18.23	20	CGGGACCGGGGUCCGGUGCG	bta-miR-2887	bta-mir-2887-1, bta-mir-2887-2	Bos taurus	miR-2887	C
miR-6538	mir123	4539	120	4189	11	148	7	64	13.89	3061.34	9.48	9.62	0.22	6.99	19	CGCGGGCUCCGGGGCGGCG	mmu-miR-6538	mmu-mir-6538	Mus musculus	miR-6538	C
miR-638	mir124	4334	88	1452	29	354	1691	720	10.18	1061.13	24.99	23.01	52.54	78.6	25	AGGGAUCGCGGGCGGUCGGCGGCCC	ppy-miR-638	ppy-mir-638	Pongo pygmaeus	miR-638	A
miR-1497d	mir125	4328	989	33	3067	7	113	119	114.45	24.12	2642.57	0.45	3.51	12.99	23	UUGAAGAAUUGCAGGUGGUGGAU	odi-miR-1497d	odi-mir-1497d-1, odi-mir-1497d-2	Oikopleura dioica	miR-1497d	U
miR-1497a	mir126	4327	986	33	3068	7	113	120	114.11	24.12	2643.44	0.45	3.51	13.1	23	UUGAAGAACUGCAGGUGGUGGAU	odi-miR-1497a	odi-mir-1497a	Oikopleura dioica	miR-1497a	U
miR-10240-5p	mir127	4301	1434	1777	95	344	166	485	165.95	1298.64	81.85	22.36	5.16	52.95	21	AAAGGUCAGGAUGGCGGAGUG	egr-miR-10240-5p	egr-mir-10240	Echinococcus granulosus	miR-10240-5p	A
miR-8908i	mir128	4243	9	2184	9	502	720	819	1.04	1596.08	7.75	32.62	22.37	89.41	25	UACCCGGUAAGGUAGUGAUCACUUA	eca-miR-8908i	eca-mir-8908i	Equus caballus	miR-8908i	U
miR-1418-5p	mir129	4047	91	1686	11	1153	515	591	10.53	1232.14	9.48	74.93	16	64.52	23	UAACUUCAGCGCCGAGGGUGGAC	oan-miR-1418-5p	oan-mir-1418	Ornithorhynchus anatinus	miR-1418-5p	U
miR-3473	mir130	3957	621	727	2073	79	256	201	71.87	531.29	1786.13	5.13	7.95	21.94	22	UCUAGGGCUGGAGAGAUGGCUA	rno-miR-3473	rno-mir-3473	Rattus norvegicus	miR-3473	U
miR-11997	mir131	3769	2509	71	1043	2	100	44	290.36	51.89	898.66	0.13	3.11	4.8	21	AACCAAGGGUGUGGGCCGAGA	bta-miR-11997	bta-mir-11997	Bos taurus	miR-11997	A
miR-221	mir132	3746	60	2	10	1597	1174	903	6.94	1.46	8.62	103.78	36.48	98.58	23	AGCUACAUUGUCUGCUGGGUUUC	abu-miR-221, ami-miR-221-3p, cgr-miR-221-3p, cpo-miR-221-3p, dma-miR-221, dno-miR-221-3p, dre-miR-221-3p, eca-miR-221, fru-miR-221, gga-miR-221-3p, ggo-miR-221, hsa-miR-221-3p, mdo-miR-221-3p, mml-miR-221-3p, mmr-miR-221, mmu-miR-221-3p, mze-miR-221, nbr-miR-221, nle-miR-221, ocu-miR-221-3p, oga-miR-221, oha-miR-221-3p, ola-miR-221, oni-miR-221, pha-miR-221, pny-miR-221, ppa-miR-221, ppy-miR-221, ptr-miR-221, rno-miR-221-3p, sbo-miR-221, tgu-miR-221-3p, tni-miR-221, xtr-miR-221	abu-mir-221-1, abu-mir-221-2, ami-mir-221, cgr-mir-221, cpo-mir-221, dma-mir-221, dno-mir-221, dre-mir-221, eca-mir-221, fru-mir-221, gga-mir-221, ggo-mir-221, hsa-mir-221, mdo-mir-221, mml-mir-221, mmr-mir-221, mmu-mir-221, mze-mir-221-1, mze-mir-221-2, nbr-mir-221-1, nbr-mir-221-2, nle-mir-221, ocu-mir-221, oga-mir-221, oha-mir-221, ola-mir-221, oni-mir-221-1, oni-mir-221-2, pha-mir-221, pny-mir-221-1, pny-mir-221-2, ppa-mir-221, ppy-mir-221, ptr-mir-221, rno-mir-221, sbo-mir-221, tgu-mir-221, tni-mir-221, xtr-mir-221	Astatotilapia burtoni, Alligator mississippiensis, Cricetulus griseus, Cavia porcellus, Daubentonia madagascariensis, Dasypus novemcinctus, Danio rerio, Equus caballus, Fugu rubripes, Gallus gallus, Gorilla gorilla, Homo sapiens, Monodelphis domestica, Macaca mulatta, Microcebus murinus, Mus musculus, Metriaclima zebra, Neolamprologus brichardi, Nomascus leucogenys, Oryctolagus cuniculus, Otolemur garnettii, Ophiophagus hannah, Oryzias latipes, Oreochromis niloticus, Papio hamadryas, Pundamilia nyererei, Pan paniscus, Pongo pygmaeus, Pan troglodytes, Rattus norvegicus, Saimiri boliviensis, Taeniopygia guttata, Tetraodon nigroviridis, Xenopus tropicalis	miR-221, miR-221-3p	A
miR-221-3p	mir133	3737	60	2	10	1592	1172	901	6.94	1.46	8.62	103.46	36.41	98.36	22	AGCUACAUUGUCUGCUGGGUUU	aca-miR-221-3p, bta-miR-221, cfa-miR-221, chi-miR-221-3p, cli-miR-221-3p, cpi-miR-221-3p, gmo-miR-221-3p, ipu-miR-221, oan-miR-221-3p, oar-miR-221, pal-miR-221-3p, pbv-miR-221-3p, pol-miR-221-3p, ssa-miR-221-5p, ssc-miR-221-3p, xla-miR-221-3p	aca-mir-221, bta-mir-221, cfa-mir-221, chi-mir-221, cli-mir-221, cpi-mir-221, gmo-mir-221-1, gmo-mir-221-2, ipu-mir-221-1, ipu-mir-221-2, ipu-mir-221-3, oan-mir-221, oar-mir-221, pal-mir-221, pbv-mir-221, pol-mir-221, ssa-mir-221, ssc-mir-221, xla-mir-221	Anolis carolinensis, Bos taurus, Canis familiaris, Capra hircus, Columba livia, Chrysemys picta, Gadus morhua, Ictalurus punctatus, Ornithorhynchus anatinus, Ovis aries, Pteropus alecto, Python bivittatus, Paralichthys olivaceus, Salmo salar, Sus scrofa, Xenopus laevis	miR-221-3p, miR-221, miR-221-5p	A
miR-221	mir134	3734	60	2	10	1591	1170	901	6.94	1.46	8.62	103.39	36.35	98.36	19	AGCUACAUUGUCUGCUGGG	ccr-miR-221	ccr-mir-221	Cyprinus carpio	miR-221	A
miR-221	mir135	3734	60	2	10	1591	1170	901	6.94	1.46	8.62	103.39	36.35	98.36	21	AGCUACAUUGUCUGCUGGGUU	sha-miR-221, tch-miR-221-3p	sha-mir-221, tch-mir-221	Sarcophilus harrisii, Tupaia chinensis	miR-221, miR-221-3p	A
miR7766-5p	mir136	3674	99	1067	21	757	938	792	11.46	779.77	18.09	49.2	29.14	86.46	24	CCAACUGGGCCAGUCGGCCUGGGC	bdi-miR7766-5p	bdi-MIR7766	Brachypodium distachyon	miR7766-5p	C
miR-1237-5p	mir137	3648	1706	1392	285	218	11	36	197.43	1017.28	245.56	14.17	0.34	3.93	21	CGGGGGCGGGGCCGAAGCGCG	hsa-miR-1237-5p	hsa-mir-1237	Homo sapiens	miR-1237-5p	C
miR-93-5p	mir138	3429	589	41	87	926	1398	388	68.16	29.96	74.96	60.18	43.44	42.36	23	CAAAGUGCUGUUCGUGCAGGUAG	ami-miR-93-5p, cfa-miR-93, cgr-miR-93-5p, chi-miR-93-5p, cja-miR-93, cpo-miR-93-5p, dma-miR-93, dno-miR-93-5p, eca-miR-93, hsa-miR-93-5p, mmu-miR-93-5p, nle-miR-93, ocu-miR-93-5p, oga-miR-93, pal-miR-93-5p, pha-miR-93, rno-miR-93-5p, tch-miR-93-5p, xla-miR-93-5p	ami-mir-93, cfa-mir-93, cgr-mir-93, chi-mir-93, cja-mir-93, cpo-mir-93, dma-mir-93, dno-mir-93, eca-mir-93, hsa-mir-93, mmu-mir-93, nle-mir-93, ocu-mir-93, oga-mir-93, pal-mir-93, pha-mir-93, rno-mir-93, tch-mir-93, xla-mir-93	Alligator mississippiensis, Canis familiaris, Cricetulus griseus, Capra hircus, Callithrix jacchus, Cavia porcellus, Daubentonia madagascariensis, Dasypus novemcinctus, Equus caballus, Homo sapiens, Mus musculus, Nomascus leucogenys, Oryctolagus cuniculus, Otolemur garnettii, Pteropus alecto, Papio hamadryas, Rattus norvegicus, Tupaia chinensis, Xenopus laevis	miR-93-5p, miR-93	C
miR-93	mir139	3426	589	41	87	923	1398	388	68.16	29.96	74.96	59.98	43.44	42.36	21	CAAAGUGCUGUUCGUGCAGGU	cpi-miR-93-5p, sha-miR-93	cpi-mir-93, sha-mir-93	Chrysemys picta, Sarcophilus harrisii	miR-93-5p, miR-93	C
miR-93	mir140	3426	589	41	87	923	1398	388	68.16	29.96	74.96	59.98	43.44	42.36	22	CAAAGUGCUGUUCGUGCAGGUA	bta-miR-93	bta-mir-93	Bos taurus	miR-93	C
miR-93	mir141	3426	589	41	87	923	1398	388	68.16	29.96	74.96	59.98	43.44	42.36	25	CCAAAGUGCUGUUCGUGCAGGUAGU	efu-miR-93	efu-mir-93	Eptesicus fuscus	miR-93	C
miR-93	mir142	3424	589	41	87	922	1397	388	68.16	29.96	74.96	59.92	43.4	42.36	22	AAAGUGCUGUUCGUGCAGGUAG	age-miR-93, ggo-miR-93, lla-miR-93, mdo-miR-93-5p, mml-miR-93-5p, mne-miR-93, ppa-miR-93, ppy-miR-93, ptr-miR-93, sla-miR-93, xtr-miR-93a	age-mir-93, ggo-mir-93, lla-mir-93, mdo-mir-93, mml-mir-93, mne-mir-93, ppa-mir-93, ppy-mir-93, ptr-mir-93, sla-mir-93, xtr-mir-93a	Ateles geoffroyi, Gorilla gorilla, Lagothrix lagotricha, Monodelphis domestica, Macaca mulatta, Macaca nemestrina, Pan paniscus, Pongo pygmaeus, Pan troglodytes, Saguinus labiatus, Xenopus tropicalis	miR-93, miR-93-5p, miR-93a	A
miR-3547-5p	mir143	3375	826	2266	75	50	109	49	95.59	1656	64.62	3.25	3.39	5.35	25	GUGGGAAGAGGGGUGGGGCCCGGGA	mmu-miR-3547-5p	mmu-mir-3547	Mus musculus	miR-3547-5p	G
miR-5106	mir144	3308	1373	306	1151	111	192	175	158.89	223.63	991.72	7.21	5.97	19.1	23	AGGUCUGUAGCUCAGUUGGCAGA	mmu-miR-5106	mmu-mir-5106	Mus musculus	miR-5106	A
miR2679a	mir145	3281	457	182	1685	10	416	531	52.89	133.01	1451.82	0.65	12.92	57.97	21	CUUUUCACUUUCGAACGGGUG	mtr-miR2679a, mtr-miR2679b, mtr-miR2679c	mtr-MIR2679a, mtr-MIR2679b, mtr-MIR2679c	Medicago truncatula	miR2679a, miR2679b, miR2679c	C
miR-6914-5p	mir146	3277	14	217	20	59	2684	283	1.62	158.58	17.23	3.83	83.39	30.89	24	UCCUGGGGUGGUGGUGGCCACAGA	mmu-miR-6914-5p	mmu-mir-6914	Mus musculus	miR-6914-5p	U
miR-2976	mir147	3266	331	2390	88	191	193	73	38.31	1746.62	75.82	12.41	6	7.97	21	GCGGAGCGGAGCGGAGCGGGG	tgu-miR-2976	tgu-mir-2976-1, tgu-mir-2976-2, tgu-mir-2976-3	Taeniopygia guttata	miR-2976	G
miR-1581	mir148	3226	41	274	32	1030	671	1178	4.74	200.24	27.57	66.94	20.85	128.6	23	CGAGCCGAAGGGGUGGGCGCUGC	gga-miR-1581	gga-mir-1581	Gallus gallus	miR-1581	C
miR-151a	mir149	3157	359	46	44	965	1226	517	41.55	33.62	37.91	62.71	38.09	56.44	20	UCGAGGAGCUCACAGUCUAG	cja-miR-151, ggo-miR-151a	cja-mir-151, ggo-mir-151a	Callithrix jacchus, Gorilla gorilla	miR-151, miR-151a	U
miR-151-5p	mir150	3157	359	46	44	965	1226	517	41.55	33.62	37.91	62.71	38.09	56.44	21	UCGAGGAGCUCACAGUCUAGU	bta-miR-151-5p, cfa-miR-151, cgr-miR-151-5p, chi-miR-151-5p, dma-miR-151, eca-miR-151-5p, hsa-miR-151a-5p, mml-miR-151-5p, mmu-miR-151-5p, ocu-miR-151-5p, oga-miR-28b, pal-miR-151-5p, pha-miR-151, ppy-miR-151a-5p, rno-miR-151-5p, ssc-miR-151-5p	bta-mir-151, cfa-mir-151, cgr-mir-151, chi-mir-151, dma-mir-151, eca-mir-151, hsa-mir-151a, mml-mir-151, mmu-mir-151, ocu-mir-151, oga-mir-28b, pal-mir-151, pha-mir-151, ppy-mir-151a, rno-mir-151, ssc-mir-151	Bos taurus, Canis familiaris, Cricetulus griseus, Capra hircus, Daubentonia madagascariensis, Equus caballus, Homo sapiens, Macaca mulatta, Mus musculus, Oryctolagus cuniculus, Otolemur garnettii, Pteropus alecto, Papio hamadryas, Pongo pygmaeus, Rattus norvegicus, Sus scrofa	miR-151-5p, miR-151, miR-151a-5p, miR-28b	U
miR-151-5p	mir151	3126	352	46	44	957	1216	511	40.74	33.62	37.91	62.19	37.78	55.78	22	UCGAGGAGCUCACAGUCUAGUA	cpo-miR-151-5p, dno-miR-151-5p	cpo-mir-151, dno-mir-151	Cavia porcellus, Dasypus novemcinctus	miR-151-5p	U
miR-877-3p	mir152	3098	57	2842	14	77	67	41	6.6	2076.95	12.06	5	2.08	4.48	22	UCCUCUUCUCCCUCCUCCCAGG	chi-miR-877-3p	chi-mir-877	Capra hircus	miR-877-3p	U
miR-877-3p	mir153	3096	57	2841	13	77	67	41	6.6	2076.22	11.2	5	2.08	4.48	19	CCUCUUCUCCCUCCUCCCA	mml-miR-877-3p	mml-mir-877	Macaca mulatta	miR-877-3p	C
miR-9989-3p	mir154	3029	358	113	2271	26	97	164	41.43	82.58	1956.73	1.69	3.01	17.9	21	ACUGGAGGCAGGUGGGGGUGC	pal-miR-9989-3p	pal-mir-9989	Pteropus alecto	miR-9989-3p	A
miR-10306	mir155	3017	790	1987	83	27	89	41	91.42	1452.11	71.51	1.75	2.77	4.48	24	UAAGCAGCAUCGGGCUUGGUGACC	tcf-miR-10306	tcf-mir-10306	Triops cancriformis	miR-10306	U
miR-rL1-14-5p	mir156	2999	189	2543	67	51	92	57	21.87	1858.44	57.73	3.31	2.86	6.22	23	UCGGACGGUCUGGUGCGCUUGAU	rlcv-miR-rL1-14-5p	rlcv-mir-rL1-14-1, rlcv-mir-rL1-14-2	Rhesus lymphocryptovirus	miR-rL1-14-5p	U
miR-6238	mir157	2987	202	159	379	200	1311	736	23.38	116.2	326.55	13	40.73	80.35	22	UUAUUAGUCAGUGGAGGAAAUG	mmu-miR-6238	mmu-mir-6238	Mus musculus	miR-6238	U
miR-6821-5p	mir158	2974	163	2370	9	174	190	68	18.86	1732.01	7.75	11.31	5.9	7.42	23	GUGCGUGGUGGCUCGAGGCGGGG	hsa-miR-6821-5p	hsa-mir-6821	Homo sapiens	miR-6821-5p	G
miR-37-5p	mir159	2965	10	167	8	219	1961	600	1.16	122.04	6.89	14.23	60.93	65.5	23	UGUGGGUGUCCGUUGCGGUGCUA	cel-miR-37-5p	cel-mir-37	Caenorhabditis elegans	miR-37-5p	U
miR-196a-5p	mir160	2906	236	32	21	278	2132	207	27.31	23.39	18.09	18.07	66.24	22.6	22	UAGGUAGUUUCAUGUUGUUGGG	abu-miR-196a, age-miR-196, bta-miR-196a, ccr-miR-196a, cfa-miR-196a, cgr-miR-196a-5p, cli-miR-196-5p, cpi-miR-196-5p, cpo-miR-196a-5p, dma-miR-196, dre-miR-196a-5p, eca-miR-196a, fru-miR-196a, gmo-miR-196a-5p, hsa-miR-196a-5p, lla-miR-196, mmu-miR-196a-5p, mze-miR-196a, nbr-miR-196a, oan-miR-196a-5p, ocu-miR-196a-5p, oga-miR-196, oga-miR-196a, oha-miR-196b-5p, oni-miR-196a, pha-miR-196a, pma-miR-196a-5p, pny-miR-196a, ppa-miR-196, ppy-miR-196-2, ptr-miR-196a, rno-miR-196a-5p, ssa-miR-196a-5p, ssc-miR-196a, tni-miR-196a	abu-mir-196a-1, abu-mir-196a-2, age-mir-196, bta-mir-196a-1, bta-mir-196a-2, ccr-mir-196a, cfa-mir-196a-1, cfa-mir-196a-2, cgr-mir-196a, cli-mir-196-1, cli-mir-196-2, cli-mir-196-3, cpi-mir-196-1, cpi-mir-196-2, cpi-mir-196-3, cpo-mir-196a, dma-mir-196, dre-mir-196a-1, dre-mir-196a-2, eca-mir-196a, fru-mir-196a-1, fru-mir-196a-2, gmo-mir-196a, hsa-mir-196a-1, hsa-mir-196a-2, lla-mir-196, mmu-mir-196a-1, mmu-mir-196a-2, mze-mir-196a, nbr-mir-196a-1, nbr-mir-196a-2, oan-mir-196a, ocu-mir-196a-1, ocu-mir-196a-2, oga-mir-196, oga-mir-196a, oha-mir-196b, oni-mir-196a-1, oni-mir-196a-2, pha-mir-196a-1, pha-mir-196a-2, pma-mir-196a, pny-mir-196a, ppa-mir-196, ppy-mir-196-1, ppy-mir-196-2, ptr-mir-196a-1, ptr-mir-196a-2, rno-mir-196a, ssa-mir-196a-1, ssa-mir-196a-2, ssa-mir-196a-3, ssa-mir-196a-4, ssc-mir-196a-1, ssc-mir-196a-2, tni-mir-196a-1, tni-mir-196a-2	Astatotilapia burtoni, Ateles geoffroyi, Bos taurus, Cyprinus carpio, Canis familiaris, Cricetulus griseus, Columba livia, Chrysemys picta, Cavia porcellus, Daubentonia madagascariensis, Danio rerio, Equus caballus, Fugu rubripes, Gadus morhua, Homo sapiens, Lagothrix lagotricha, Mus musculus, Metriaclima zebra, Neolamprologus brichardi, Ornithorhynchus anatinus, Oryctolagus cuniculus, Otolemur garnettii, Ophiophagus hannah, Oreochromis niloticus, Papio hamadryas, Petromyzon marinus, Pundamilia nyererei, Pan paniscus, Pongo pygmaeus, Pan troglodytes, Rattus norvegicus, Salmo salar, Sus scrofa, Tetraodon nigroviridis	miR-196a, miR-196, miR-196a-5p, miR-196-5p, miR-196b-5p, miR-196-2	U
miR-196a	mir161	2906	236	32	21	278	2132	207	27.31	23.39	18.09	18.07	66.24	22.6	23	UAGGUAGUUUCAUGUUGUUGGGA	cpo-miR-196c-5p, dno-miR-196a-5p, efu-miR-196, ipu-miR-196a, ocu-miR-196a-2-5p, pal-miR-196a-5p, tch-miR-196a-5p	cpo-mir-196c, dno-mir-196a, efu-mir-196, ipu-mir-196a-1, ipu-mir-196a-2, ocu-mir-196a-2, pal-mir-196a, tch-mir-196a	Cavia porcellus, Dasypus novemcinctus, Eptesicus fuscus, Ictalurus punctatus, Oryctolagus cuniculus, Pteropus alecto, Tupaia chinensis	miR-196c-5p, miR-196a-5p, miR-196, miR-196a, miR-196a-2-5p	U
miR-196-5p	mir162	2904	236	32	21	278	2131	206	27.31	23.39	18.09	18.07	66.21	22.49	21	UAGGUAGUUUCAUGUUGUUGG	aca-miR-196a, ami-miR-196-5p, chi-miR-196a, cja-miR-196a, gga-miR-196-5p, ggo-miR-196, mml-miR-196a-5p, ola-miR-196a, ppy-miR-196, xtr-miR-196a	aca-mir-196a-1, aca-mir-196a-2, ami-mir-196-1, ami-mir-196-2, ami-mir-196-3, chi-mir-196a, cja-mir-196a, gga-mir-196-1, gga-mir-196-2, gga-mir-196-3, gga-mir-196-4, gga-mir-196-5, ggo-mir-196-1, ggo-mir-196-2, mml-mir-196a-1, mml-mir-196a-2, ola-mir-196a, ppy-mir-196-1, ppy-mir-196-2, xtr-mir-196a	Anolis carolinensis, Alligator mississippiensis, Capra hircus, Callithrix jacchus, Gallus gallus, Gorilla gorilla, Macaca mulatta, Oryzias latipes, Pongo pygmaeus, Xenopus tropicalis	miR-196a, miR-196-5p, miR-196, miR-196a-5p	U
miR-23b	mir163	2878	111	1	13	1234	853	666	12.85	0.73	11.2	80.19	26.5	72.71	23	AUCACAUUGCCAGGGAUUACCAC	ami-miR-23b-3p, bta-miR-23b-3p, cpo-miR-23b-3p, dno-miR-23b-3p, dre-miR-23b-3p, hsa-miR-23b-3p, ocu-miR-23b-3p, oha-miR-23b-3p, ola-miR-23b, pbv-miR-23b-3p, pma-miR-23b, ppa-miR-23b, ppy-miR-23b, ptr-miR-23b	ami-mir-23b, bta-mir-23b, cpo-mir-23b, dno-mir-23b, dre-mir-23b, dre-mir-23b-2, hsa-mir-23b, ocu-mir-23b, oha-mir-23b, ola-mir-23b, pbv-mir-23b, pma-mir-23b, ppa-mir-23b, ppy-mir-23b, ptr-mir-23b	Alligator mississippiensis, Bos taurus, Cavia porcellus, Dasypus novemcinctus, Danio rerio, Homo sapiens, Oryctolagus cuniculus, Ophiophagus hannah, Oryzias latipes, Python bivittatus, Petromyzon marinus, Pan paniscus, Pongo pygmaeus, Pan troglodytes	miR-23b-3p, miR-23b	A
miR3710c	mir164	2816	472	808	100	385	599	452	54.62	590.49	86.16	25.02	18.61	49.34	21	CGUGGGGAACCUGACGGGCCU	pab-miR3710c	pab-MIR3710c	Picea abies	miR3710c	C
miR-7658-5p	mir165	2797	1576	1059	92	25	34	11	182.39	773.92	79.27	1.62	1.06	1.2	20	UGUGGGCGUGGCGGUGCUGG	mmu-miR-7658-5p	mmu-mir-7658	Mus musculus	miR-7658-5p	U
miR-6937-5p	mir166	2785	57	858	5	255	1154	456	6.6	627.03	4.31	16.57	35.85	49.78	24	UAGCUGUAAGGGCUGGGUCUGUGU	mmu-miR-6937-5p	mmu-mir-6937	Mus musculus	miR-6937-5p	U
miR398	mir167	2761	209	380	178	205	1258	531	24.19	277.71	153.37	13.32	39.09	57.97	21	GGAGCGACCUGAGAUCACAUG	hbr-miR398	hbr-MIR398	Hevea brasiliensis	miR398	G
miR-12226-5p	mir168	2658	141	2163	27	130	98	99	16.32	1580.73	23.26	8.45	3.04	10.81	22	GUGAGGCGGCGGUCGGGACGCG	gga-miR-12226-5p	gga-mir-12226	Gallus gallus	miR-12226-5p	G
miR-196	mir169	2561	225	32	20	249	1854	181	26.04	23.39	17.23	16.18	57.6	19.76	20	UAGGUAGUUUCAUGUUGUUG	tgu-miR-196	tgu-mir-196	Taeniopygia guttata	miR-196	U
miR-7455-5p	mir170	2556	329	1690	466	20	16	35	38.07	1235.06	401.51	1.3	0.5	3.82	23	UCGCGCGGCGCGGAGGGAGCGGG	gga-miR-7455-5p	gga-mir-7455	Gallus gallus	miR-7455-5p	U
miR-6780b-5p	mir171	2537	331	1931	247	6	8	14	38.31	1411.18	212.82	0.39	0.25	1.53	23	UGGGGAAGGCUUGGCAGGGAAGA	hsa-miR-6780b-5p	hsa-mir-6780b	Homo sapiens	miR-6780b-5p	U
miR-6236	mir172	2478	192	535	279	134	735	603	22.22	390.98	240.39	8.71	22.84	65.83	19	GCCGUCGCCGGCAGUCAGG	mmu-miR-6236	mmu-mir-6236	Mus musculus	miR-6236	G
miR-335-5p	mir173	2464	147	1	74	1204	327	711	17.01	0.73	63.76	78.24	10.16	77.62	21	UCAAGAGCAAUAACGAAAAAU	chi-miR-335-5p	chi-mir-335	Capra hircus	miR-335-5p	U
miR-335-5p	mir174	2464	147	1	74	1204	327	711	17.01	0.73	63.76	78.24	10.16	77.62	22	UCAAGAGCAAUAACGAAAAAUG	cja-miR-335-5p, cpo-miR-335-5p, dno-miR-335-5p, ggo-miR-335, ocu-miR-335-5p, pal-miR-335-5p, ssc-miR-335, tch-miR-335-5p	cja-mir-335, cpo-mir-335, dno-mir-335, ggo-mir-335, ocu-mir-335, pal-mir-335, ssc-mir-335, tch-mir-335	Callithrix jacchus, Cavia porcellus, Dasypus novemcinctus, Gorilla gorilla, Oryctolagus cuniculus, Pteropus alecto, Sus scrofa, Tupaia chinensis	miR-335-5p, miR-335	U
miR-335	mir175	2464	147	1	74	1204	327	711	17.01	0.73	63.76	78.24	10.16	77.62	23	UCAAGAGCAAUAACGAAAAAUGU	bta-miR-335, cfa-miR-335, eca-miR-335, efu-miR-335, hsa-miR-335-5p, mml-miR-335-5p, mmu-miR-335-5p, ppy-miR-335, ptr-miR-335, rno-miR-335	bta-mir-335, cfa-mir-335, eca-mir-335, efu-mir-335, hsa-mir-335, mml-mir-335, mmu-mir-335, ppy-mir-335, ptr-mir-335, rno-mir-335	Bos taurus, Canis familiaris, Equus caballus, Eptesicus fuscus, Homo sapiens, Macaca mulatta, Mus musculus, Pongo pygmaeus, Pan troglodytes, Rattus norvegicus	miR-335, miR-335-5p	U
miR-2387-5p	mir176	2447	354	327	819	373	356	218	40.97	238.97	705.66	24.24	11.06	23.8	23	UGGAAGGCCUGGCUUUGCAGCGU	ocu-miR-2387-5p	ocu-mir-2387	Oryctolagus cuniculus	miR-2387-5p	U
miR-2387	mir177	2358	328	321	766	373	354	216	37.96	234.59	660	24.24	11	23.58	22	UGGAAGGCCUGGCUUUGCAGCG	bta-miR-2387	bta-mir-2387	Bos taurus	miR-2387	U
miR-30d	mir178	2336	584	50	34	362	1152	154	67.58	36.54	29.29	23.53	35.79	16.81	23	UGUAAACAUCCCCGACUGGAAGC	ccr-miR-30d, cja-miR-30d, cpi-miR-30d-5p, oan-miR-30d-5p, ola-miR-30d-5p	ccr-mir-30d, cja-mir-30d, cpi-mir-30d, oan-mir-30d, ola-mir-30d	Cyprinus carpio, Callithrix jacchus, Chrysemys picta, Ornithorhynchus anatinus, Oryzias latipes	miR-30d, miR-30d-5p	U
miR-30d-5p	mir179	2335	584	50	34	365	1152	150	67.58	36.54	29.29	23.72	35.79	16.38	24	UGUAAACAUCCCCGACUGGAAGCU	ami-miR-30d-5p, bta-miR-30d, cfa-miR-30d, cli-miR-30d-5p, cpo-miR-30d-5p, dno-miR-30d-5p, gmo-miR-30a-5p, nle-miR-30d, ocu-miR-30d-5p, oga-miR-30d, oha-miR-30d-5p, pal-miR-30d-5p, pbv-miR-30d-5p, pha-miR-30d, ssa-miR-30b-5p, ssc-miR-30d, tgu-miR-30d-5p, xla-miR-30d-5p	ami-mir-30d, bta-mir-30d, cfa-mir-30d, cli-mir-30d, cpo-mir-30d, dno-mir-30d, gmo-mir-30a, nle-mir-30d, ocu-mir-30d, oga-mir-30d, oha-mir-30d, pal-mir-30d, pbv-mir-30d, pha-mir-30d, ssa-mir-30b, ssc-mir-30d, tgu-mir-30d, xla-mir-30d	Alligator mississippiensis, Bos taurus, Canis familiaris, Columba livia, Cavia porcellus, Dasypus novemcinctus, Gadus morhua, Nomascus leucogenys, Oryctolagus cuniculus, Otolemur garnettii, Ophiophagus hannah, Pteropus alecto, Python bivittatus, Papio hamadryas, Salmo salar, Sus scrofa, Taeniopygia guttata, Xenopus laevis	miR-30d-5p, miR-30d, miR-30a-5p, miR-30b-5p	U
miR-210	mir180	2334	86	26	10	949	688	575	9.95	19	8.62	61.67	21.38	62.77	23	ACUGUGCGUGUGACAGCGGCUGA	bta-miR-210, cfa-miR-210	bta-mir-210, cfa-mir-210	Bos taurus, Canis familiaris	miR-210	A
miR-210-3p	mir181	2334	86	26	10	949	688	575	9.95	19	8.62	61.67	21.38	62.77	22	CUGUGCGUGUGACAGCGGCUGA	bbe-miR-210-5p, bfl-miR-210-3p, cgr-miR-210-3p, cpo-miR-210-3p, dno-miR-210-3p, ggo-miR-210, hsa-miR-210-3p, mml-miR-210-3p, mmu-miR-210-3p, nle-miR-210, oga-miR-210, pha-miR-210, ppa-miR-210, ptr-miR-210, rno-miR-210-3p, ssc-miR-210, tch-miR-210	bbe-mir-210, bfl-mir-210, cgr-mir-210, cpo-mir-210, dno-mir-210, ggo-mir-210, hsa-mir-210, mml-mir-210, mmu-mir-210, nle-mir-210, oga-mir-210, pha-mir-210-1, pha-mir-210-2, ppa-mir-210, ptr-mir-210, rno-mir-210, ssc-mir-210, tch-mir-210	Branchiostoma belcheri, Branchiostoma floridae, Cricetulus griseus, Cavia porcellus, Dasypus novemcinctus, Gorilla gorilla, Homo sapiens, Macaca mulatta, Mus musculus, Nomascus leucogenys, Otolemur garnettii, Papio hamadryas, Pan paniscus, Pan troglodytes, Rattus norvegicus, Sus scrofa, Tupaia chinensis	miR-210-5p, miR-210-3p, miR-210	C
miR-30d	mir182	2334	584	50	34	362	1152	152	67.58	36.54	29.29	23.53	35.79	16.59	22	UGUAAACAUCCCCGACUGGAAG	aca-miR-30d-5p, dre-miR-30d, eca-miR-30d, fru-miR-30d, gga-miR-30d, ggo-miR-30d, hsa-miR-30d-5p, mdo-miR-30e-5p, mml-miR-30d-5p, mmu-miR-30d-5p, mne-miR-30d, ppa-miR-30d, ppy-miR-30d, ptr-miR-30d, rno-miR-30d-5p, tni-miR-30d, xtr-miR-30d	aca-mir-30d, dre-mir-30d, eca-mir-30d, fru-mir-30d, gga-mir-30d, ggo-mir-30d, hsa-mir-30d, mdo-mir-30e, mml-mir-30d, mmu-mir-30d, mne-mir-30d, ppa-mir-30d, ppy-mir-30d, ptr-mir-30d, rno-mir-30d, tni-mir-30d, xtr-mir-30d	Anolis carolinensis, Danio rerio, Equus caballus, Fugu rubripes, Gallus gallus, Gorilla gorilla, Homo sapiens, Monodelphis domestica, Macaca mulatta, Mus musculus, Macaca nemestrina, Pan paniscus, Pongo pygmaeus, Pan troglodytes, Rattus norvegicus, Tetraodon nigroviridis, Xenopus tropicalis	miR-30d-5p, miR-30d, miR-30e-5p	U
miR-30d	mir183	2254	562	50	34	351	1108	149	65.04	36.54	29.29	22.81	34.43	16.27	19	UGUAAACAUCCCCGACUGG	oar-miR-30d	oar-mir-30d	Ovis aries	miR-30d	U
miR-10a	mir184	2189	359	50	37	318	1148	277	41.55	36.54	31.88	20.67	35.67	30.24	23	UACCCUGUAGAUCCGAAUUUGUG	aca-miR-10a-5p, age-miR-10a, ami-miR-10a-5p, bfl-miR-10a-5p, bta-miR-10a, cli-miR-10a-5p, dno-miR-10a-5p, eca-miR-10a, ggo-miR-10a, hsa-miR-10a-5p, mdo-miR-10a-5p, mml-miR-10a-5p, mmu-miR-10a-5p, oha-miR-10a-5p, pbv-miR-10a-5p, ppa-miR-10a, ppy-miR-10a, ptr-miR-10a, rno-miR-10a-5p, sko-miR-10, sla-miR-10a, xtr-miR-10a	aca-mir-10a, age-mir-10a, ami-mir-10a, bfl-mir-10a, bta-mir-10a, cli-mir-10a, dno-mir-10a, eca-mir-10a, ggo-mir-10a, hsa-mir-10a, mdo-mir-10a, mml-mir-10a, mmu-mir-10a, oha-mir-10a, pbv-mir-10a, ppa-mir-10a, ppy-mir-10a, ptr-mir-10a, rno-mir-10a, sko-mir-10, sla-mir-10a, xtr-mir-10a	Anolis carolinensis, Ateles geoffroyi, Alligator mississippiensis, Branchiostoma floridae, Bos taurus, Columba livia, Dasypus novemcinctus, Equus caballus, Gorilla gorilla, Homo sapiens, Monodelphis domestica, Macaca mulatta, Mus musculus, Ophiophagus hannah, Python bivittatus, Pan paniscus, Pongo pygmaeus, Pan troglodytes, Rattus norvegicus, Saccoglossus kowalevskii, Saguinus labiatus, Xenopus tropicalis	miR-10a-5p, miR-10a, miR-10	U
miR-10a	mir185	2183	359	50	31	318	1148	277	41.55	36.54	26.71	20.67	35.67	30.24	21	UACCCUGUAGAUCCGAAUUUG	oar-miR-10a	oar-mir-10a	Ovis aries	miR-10a	U
miR-10a-5p	mir186	2183	359	50	31	318	1148	277	41.55	36.54	26.71	20.67	35.67	30.24	22	UACCCUGUAGAUCCGAAUUUGU	bbe-miR-10a-5p, cfa-miR-10a, cgr-miR-10a-5p, chi-miR-10a-5p, cja-miR-10a, cpi-miR-10a-5p, dpu-miR-10, dqu-miR-10-5p, dre-miR-10a-5p, gga-miR-10a-5p, gmo-miR-10d-5p, ipu-miR-10a, isc-miR-10, lgi-miR-10, lmi-miR-10-5p, mmr-miR-10a, nle-miR-10a, oan-miR-10a-5p, ocu-miR-10a-5p, oga-miR-10a, pal-miR-10a-5p, pha-miR-10a, pte-miR-10-5p, pxy-miR-10-5p, sbo-miR-10a, sfr-miR-10-5p, ssc-miR-10a-5p, tca-miR-10-5p, tcf-miR-10-5p	bbe-mir-10a, cfa-mir-10a, cgr-mir-10a, chi-mir-10a, cja-mir-10a, cpi-mir-10a, dpu-mir-10, dqu-mir-10, dre-mir-10a, gga-mir-10a, gmo-mir-10d, ipu-mir-10a, isc-mir-10, lgi-mir-10, lmi-mir-10, mmr-mir-10a, nle-mir-10a, oan-mir-10a, ocu-mir-10a, oga-mir-10a, pal-mir-10a, pha-mir-10a, pte-mir-10, pxy-mir-10, sbo-mir-10a, sfr-mir-10, ssc-mir-10a, tca-mir-10, tcf-mir-10	Branchiostoma belcheri, Canis familiaris, Cricetulus griseus, Capra hircus, Callithrix jacchus, Chrysemys picta, Daphnia pulex, Dinoponera quadriceps, Danio rerio, Gallus gallus, Gadus morhua, Ictalurus punctatus, Ixodes scapularis, Lottia gigantea, Locusta migratoria, Microcebus murinus, Nomascus leucogenys, Ornithorhynchus anatinus, Oryctolagus cuniculus, Otolemur garnettii, Pteropus alecto, Papio hamadryas, Parasteatoda tepidariorum, Plutella xylostella, Saimiri boliviensis, Spodoptera frugiperda, Sus scrofa, Tribolium castaneum, Triops cancriformis	miR-10a-5p, miR-10a, miR-10, miR-10-5p, miR-10d-5p	U
miR-185	mir187	2170	69	36	47	769	691	558	7.99	26.31	40.5	49.98	21.47	60.92	22	UGGAGAGAAAGGCAGUUCCUGA	bta-miR-185, cfa-miR-185, cgr-miR-185-5p, cja-miR-185, cpo-miR-185-5p, dno-miR-185-5p, ggo-miR-185, hsa-miR-185-5p, mml-miR-185-5p, mmu-miR-185-5p, ocu-miR-185-5p, pal-miR-185-5p, ppy-miR-185, ptr-miR-185, rno-miR-185-5p, ssc-miR-185, tch-miR-185-5p	bta-mir-185, cfa-mir-185, cgr-mir-185, cja-mir-185, cpo-mir-185, dno-mir-185, ggo-mir-185, hsa-mir-185, mml-mir-185, mmu-mir-185, ocu-mir-185, pal-mir-185, ppy-mir-185, ptr-mir-185, rno-mir-185, ssc-mir-185, tch-mir-185	Bos taurus, Canis familiaris, Cricetulus griseus, Callithrix jacchus, Cavia porcellus, Dasypus novemcinctus, Gorilla gorilla, Homo sapiens, Macaca mulatta, Mus musculus, Oryctolagus cuniculus, Pteropus alecto, Pongo pygmaeus, Pan troglodytes, Rattus norvegicus, Sus scrofa, Tupaia chinensis	miR-185, miR-185-5p	U
miR-185	mir188	2169	69	36	49	766	691	558	7.99	26.31	42.22	49.78	21.47	60.92	23	UGGAGAGAAAGGCAGUUCCUGAU	efu-miR-185	efu-mir-185	Eptesicus fuscus	miR-185	U
miR-10a-5p	mir189	2159	351	50	31	316	1136	275	40.62	36.54	26.71	20.54	35.3	30.02	24	UACCCUGUAGAUCCGAAUUUGUGU	xla-miR-10a-5p	xla-mir-10a	Xenopus laevis	miR-10a-5p	U
miR-23b-3p	mir190	2135	59	0	10	1018	524	524	6.83	0	8.62	66.16	16.28	57.2	21	AUCACAUUGCCAGGGAUUACC	abu-miR-23b, aca-miR-23b-3p, ccr-miR-23b, cgr-miR-23b-3p, chi-miR-23b-3p, cja-miR-23b, cpi-miR-23b-3p, dma-miR-23b, eca-miR-23b, gga-miR-23b-3p, ipu-miR-23b, mdo-miR-23b-3p, mml-miR-23b-3p, mmr-miR-23b, mmu-miR-23b-3p, mze-miR-23b, nbr-miR-23b, nle-miR-23b, oni-miR-23b, pha-miR-23b, pny-miR-23b, rno-miR-23b-3p, tgu-miR-23-3p, xla-miR-23b-3p, xtr-miR-23b	abu-mir-23b, aca-mir-23b, ccr-mir-23b, cgr-mir-23b, chi-mir-23b, cja-mir-23b, cpi-mir-23b, dma-mir-23b, eca-mir-23b, gga-mir-23b, ipu-mir-23b-1, ipu-mir-23b-2, mdo-mir-23b, mml-mir-23b, mmr-mir-23b, mmu-mir-23b, mze-mir-23b, nbr-mir-23b, nle-mir-23b, oni-mir-23b, pha-mir-23b, pny-mir-23b, rno-mir-23b, tgu-mir-23, xla-mir-23b, xtr-mir-23b	Astatotilapia burtoni, Anolis carolinensis, Cyprinus carpio, Cricetulus griseus, Capra hircus, Callithrix jacchus, Chrysemys picta, Daubentonia madagascariensis, Equus caballus, Gallus gallus, Ictalurus punctatus, Monodelphis domestica, Macaca mulatta, Microcebus murinus, Mus musculus, Metriaclima zebra, Neolamprologus brichardi, Nomascus leucogenys, Oreochromis niloticus, Papio hamadryas, Pundamilia nyererei, Rattus norvegicus, Taeniopygia guttata, Xenopus laevis, Xenopus tropicalis	miR-23b, miR-23b-3p, miR-23-3p	A
miR-98-5p	mir191	2123	377	26	44	304	1068	304	43.63	19	37.91	19.76	33.18	33.19	21	UGAGGUAGUAAGUUGUAUUGU	aca-miR-98-5p	aca-mir-98	Anolis carolinensis	miR-98-5p	U
miR-98	mir192	2123	377	26	44	304	1068	304	43.63	19	37.91	19.76	33.18	33.19	22	UGAGGUAGUAAGUUGUAUUGUU	age-miR-98, bta-miR-98, cfa-miR-98, cgr-miR-98, chi-miR-98-5p, cja-miR-98, cpo-miR-98-5p, dma-miR-98, dno-miR-98-5p, eca-miR-98, ggo-miR-98, hsa-miR-98-5p, mml-miR-98, mmr-miR-98, mmu-miR-98-5p, nle-miR-98, oan-miR-98, ocu-miR-98-5p, oga-miR-98, oha-miR-98-5p, pal-miR-98-5p, pbv-miR-98-5p, pha-miR-98, ppa-miR-98, ppy-miR-98, ptr-miR-98, rno-miR-98-5p, ssc-miR-98, tch-miR-98-5p, xla-miR-98-5p, xtr-miR-98	age-mir-98, bta-mir-98, cfa-mir-98, cgr-mir-98, chi-mir-98, cja-mir-98, cpo-mir-98, dma-mir-98, dno-mir-98, eca-mir-98, ggo-mir-98, hsa-mir-98, mml-mir-98, mmr-mir-98, mmu-mir-98, nle-mir-98, oan-mir-98, ocu-mir-98, oga-mir-98, oha-mir-98, pal-mir-98, pbv-mir-98, pha-mir-98, ppa-mir-98, ppy-mir-98, ptr-mir-98, rno-mir-98, ssc-mir-98, tch-mir-98, xla-mir-98, xtr-mir-98	Ateles geoffroyi, Bos taurus, Canis familiaris, Cricetulus griseus, Capra hircus, Callithrix jacchus, Cavia porcellus, Daubentonia madagascariensis, Dasypus novemcinctus, Equus caballus, Gorilla gorilla, Homo sapiens, Macaca mulatta, Microcebus murinus, Mus musculus, Nomascus leucogenys, Ornithorhynchus anatinus, Oryctolagus cuniculus, Otolemur garnettii, Ophiophagus hannah, Pteropus alecto, Python bivittatus, Papio hamadryas, Pan paniscus, Pongo pygmaeus, Pan troglodytes, Rattus norvegicus, Sus scrofa, Tupaia chinensis, Xenopus laevis, Xenopus tropicalis	miR-98, miR-98-5p	U
miR-23b	mir193	2117	58	0	10	1014	522	513	6.71	0	8.62	65.9	16.22	56	22	AUCACAUUGCCAGGGAUUACCA	dre-miR-23b, fru-miR-23b, ggo-miR-23b, gmo-miR-23b-3p, pal-miR-23b-3p, ssc-miR-23b, tni-miR-23b	dre-mir-23b, dre-mir-23b-2, fru-mir-23b, ggo-mir-23b, gmo-mir-23b, pal-mir-23b, ssc-mir-23b, tni-mir-23b	Danio rerio, Fugu rubripes, Gorilla gorilla, Gadus morhua, Pteropus alecto, Sus scrofa, Tetraodon nigroviridis	miR-23b, miR-23b-3p	A
miR-23b-3p	mir194	2114	58	0	10	1011	522	513	6.71	0	8.62	65.7	16.22	56	24	AUCACAUUGCCAGGGAUUACCACA	cli-miR-23b-3p	cli-mir-23b	Columba livia	miR-23b-3p	A
miR-5119	mir195	2113	235	1263	222	32	255	106	27.2	923.01	191.28	2.08	7.92	11.57	19	CAUCUCAUCCUGGGGCUGG	mmu-miR-5119	mmu-mir-5119	Mus musculus	miR-5119	C
miR-9299	mir196	2070	542	116	1296	9	47	60	62.72	84.77	1116.65	0.58	1.46	6.55	24	UGAGCAAUGUCAUGGAUGGUGGGU	efu-miR-9299	efu-mir-9299	Eptesicus fuscus	miR-9299	U
miR-328-5p	mir197	2063	1546	273	102	101	28	13	178.91	199.51	87.88	6.56	0.87	1.42	23	GGGGGGGCAGGAGUGGCUCAGGG	cpo-miR-328-5p	cpo-mir-328	Cavia porcellus	miR-328-5p	G
miR-23b	mir198	2060	50	0	11	985	512	502	5.79	0	9.48	64.01	15.91	54.8	25	AAUCACAUUGCCAGGGAUUACCACG	efu-miR-23b	efu-mir-23b	Eptesicus fuscus	miR-23b	A
miR-10174-3p	mir199	2060	50	0	11	985	512	502	5.79	0	9.48	64.01	15.91	54.8	24	AUCACAUUGCCAGGGAUUACCACG	bta-miR-10174-3p, oga-miR-23b, tch-miR-23b-3p	bta-mir-10174, oga-mir-23b, tch-mir-23b	Bos taurus, Otolemur garnettii, Tupaia chinensis	miR-10174-3p, miR-23b, miR-23b-3p	A
miR-23b	mir200	2055	50	0	9	982	512	502	5.79	0	7.75	63.82	15.91	54.8	19	AUCACAUUGCCAGGGAUUA	cfa-miR-23b, sha-miR-23b	cfa-mir-23b, sha-mir-23b	Canis familiaris, Sarcophilus harrisii	miR-23b	A
miR-23b-3p	mir201	2054	50	0	9	983	512	500	5.79	0	7.75	63.88	15.91	54.58	24	AUCACAUUGCCAGGGAUUACCACC	ssa-miR-23b-3p	ssa-mir-23b	Salmo salar	miR-23b-3p	A
miR-23b	mir202	2051	50	0	9	981	511	500	5.79	0	7.75	63.75	15.88	54.58	18	AUCACAUUGCCAGGGAUU	oar-miR-23b	oar-mir-23b	Ovis aries	miR-23b	A
miR-10a	mir203	2010	336	42	27	295	1049	261	38.88	30.69	23.26	19.17	32.59	28.49	18	UACCCUGUAGAUCCGAAU	sha-miR-10a	sha-mir-10a	Sarcophilus harrisii	miR-10a	U
miR-8904b	mir204	2006	238	1063	48	190	269	198	27.54	776.85	41.36	12.35	8.36	21.62	25	UAACAGCACCUGCGCCCCGGGGAGA	cfa-miR-8904b	cfa-mir-8904b	Canis familiaris	miR-8904b	U
miR-100-5p	mir205	1964	373	24	52	375	895	245	43.17	17.54	44.8	24.37	27.81	26.75	21	AACCCGUAGAUCCGAACUUGU	ccr-miR-100, cgr-miR-100-5p, chi-miR-100-5p, cpi-miR-100-5p, dma-miR-100, mdo-miR-100-5p, pmi-miR-100-5p, sbo-miR-100, sha-miR-100, tgu-miR-100-5p	ccr-mir-100, cgr-mir-100, chi-mir-100, cpi-mir-100, dma-mir-100, mdo-mir-100, pmi-mir-100, sbo-mir-100, sha-mir-100, tgu-mir-100-1, tgu-mir-100-2	Cyprinus carpio, Cricetulus griseus, Capra hircus, Chrysemys picta, Daubentonia madagascariensis, Monodelphis domestica, Patiria miniata, Saimiri boliviensis, Sarcophilus harrisii, Taeniopygia guttata	miR-100, miR-100-5p	A
miR-100-5p	mir206	1964	373	24	52	375	895	245	43.17	17.54	44.8	24.37	27.81	26.75	22	AACCCGUAGAUCCGAACUUGUG	aae-miR-100, abu-miR-100, aca-miR-100, aga-miR-100, age-miR-100, ame-miR-100-5p, ami-miR-100-5p, bbe-miR-100-5p, bma-miR-100b, bmo-miR-100, bta-miR-100, cja-miR-100, cli-miR-100-5p, cpo-miR-100-5p, cqu-miR-100-5p, dno-miR-100-5p, dre-miR-100-5p, eca-miR-100, fru-miR-100, gga-miR-100-5p, ggo-miR-100, gmo-miR-100a-5p, hsa-miR-100-5p, ipu-miR-100, lgi-miR-100, lla-miR-100, mml-miR-100-5p, mmr-miR-100, mmu-miR-100-5p, mse-miR-100, mze-miR-100, nbr-miR-100, nle-miR-100, nvi-miR-100, oan-miR-100-5p, ocu-miR-100-5p, oga-miR-100, oni-miR-100, pal-miR-100-5p, pbv-miR-100-5p, pha-miR-100, pma-miR-100a-5p, pny-miR-100, ppa-miR-100, ppy-miR-100, pte-miR-100b-5p, ptr-miR-100, rno-miR-100-5p, sko-miR-100, sla-miR-100, ssa-miR-100a-5p, ssc-miR-100, tcf-miR-100, tch-miR-100-5p, tni-miR-100, xla-miR-100-5p, xtr-miR-100	aae-mir-100, abu-mir-100-1, abu-mir-100-2, aca-mir-100, aga-mir-100, age-mir-100, ame-mir-100, ami-mir-100, bbe-mir-100, bma-mir-100b, bmo-mir-100, bta-mir-100, cja-mir-100, cli-mir-100-1, cpo-mir-100, cqu-mir-100, dno-mir-100, dre-mir-100-1, dre-mir-100-2, eca-mir-100, fru-mir-100, gga-mir-100, ggo-mir-100, gmo-mir-100a, hsa-mir-100, ipu-mir-100-1, ipu-mir-100-2, lgi-mir-100, lla-mir-100, mml-mir-100, mmr-mir-100, mmu-mir-100, mse-mir-100, mze-mir-100-1, mze-mir-100-2, nbr-mir-100-1, nbr-mir-100-2, nle-mir-100, nvi-mir-100, oan-mir-100, ocu-mir-100, oga-mir-100, oni-mir-100-1, oni-mir-100-2, pal-mir-100, pbv-mir-100, pha-mir-100, pma-mir-100a, pny-mir-100-1, pny-mir-100-2, ppa-mir-100, ppy-mir-100, pte-mir-100b, ptr-mir-100, rno-mir-100, sko-mir-100, sla-mir-100, ssa-mir-100a-1, ssa-mir-100a-2, ssc-mir-100, tcf-mir-100, tch-mir-100, tni-mir-100, xla-mir-100-1, xla-mir-100-2, xtr-mir-100	Aedes aegypti, Astatotilapia burtoni, Anolis carolinensis, Anopheles gambiae, Ateles geoffroyi, Apis mellifera, Alligator mississippiensis, Branchiostoma belcheri, Brugia malayi, Bombyx mori, Bos taurus, Callithrix jacchus, Columba livia, Cavia porcellus, Culex quinquefasciatus, Dasypus novemcinctus, Danio rerio, Equus caballus, Fugu rubripes, Gallus gallus, Gorilla gorilla, Gadus morhua, Homo sapiens, Ictalurus punctatus, Lottia gigantea, Lagothrix lagotricha, Macaca mulatta, Microcebus murinus, Mus musculus, Manduca sexta, Metriaclima zebra, Neolamprologus brichardi, Nomascus leucogenys, Nasonia vitripennis, Ornithorhynchus anatinus, Oryctolagus cuniculus, Otolemur garnettii, Oreochromis niloticus, Pteropus alecto, Python bivittatus, Papio hamadryas, Petromyzon marinus, Pundamilia nyererei, Pan paniscus, Pongo pygmaeus, Parasteatoda tepidariorum, Pan troglodytes, Rattus norvegicus, Saccoglossus kowalevskii, Saguinus labiatus, Salmo salar, Sus scrofa, Triops cancriformis, Tupaia chinensis, Tetraodon nigroviridis, Xenopus laevis, Xenopus tropicalis	miR-100, miR-100-5p, miR-100b, miR-100a-5p, miR-100b-5p	A
miR-100-5p	mir207	1964	373	24	52	375	895	245	43.17	17.54	44.8	24.37	27.81	26.75	23	AACCCGUAGAUCCGAACUUGUGU	bfl-miR-100-5p, dpu-miR-100, hpo-miR-100-5p, isc-miR-100	bfl-mir-100, dpu-mir-100, hpo-mir-100, isc-mir-100	Branchiostoma floridae, Daphnia pulex, Heligmosomoides polygyrus, Ixodes scapularis	miR-100-5p, miR-100	A
miR-100a-5p	mir208	1964	373	24	52	375	895	245	43.17	17.54	44.8	24.37	27.81	26.75	24	AACCCGUAGAUCCGAACUUGUGUU	asu-miR-100a-5p, prd-miR-100-5p	asu-mir-100a-1, asu-mir-100a-2, prd-mir-100	Ascaris suum, Panagrellus redivivus	miR-100a-5p, miR-100-5p	A
miR-100	mir209	1961	373	24	52	375	893	244	43.17	17.54	44.8	24.37	27.75	26.64	19	AACCCGUAGAUCCGAACUU	ola-miR-100	ola-mir-100-1, ola-mir-100-2	Oryzias latipes	miR-100	A
miR-m01-4-5p	mir210	1911	142	121	1324	7	51	266	16.43	88.43	1140.78	0.45	1.58	29.04	23	UCCUAUGCUAACACGUGCGCGUG	mcmv-miR-m01-4-5p	mcmv-mir-m01-4	Mouse cytomegalovirus	miR-m01-4-5p	U
miR-26b	mir211	1898	98	17	35	229	1273	246	11.34	12.42	30.16	14.88	39.55	26.86	24	UUCAAGUAAUUCAGGAUAGGUUGU	efu-miR-26b	efu-mir-26b	Eptesicus fuscus	miR-26b	U
miR-26b-5p	mir212	1896	98	17	35	228	1271	247	11.34	12.42	30.16	14.82	39.49	26.96	21	UUCAAGUAAUUCAGGAUAGGU	ggo-miR-26b, hsa-miR-26b-5p, mml-miR-26b-5p, mmu-miR-26b-5p, oar-miR-26b, ppy-miR-26b, ptr-miR-26b, rno-miR-26b-5p	ggo-mir-26b, hsa-mir-26b, mml-mir-26b, mmu-mir-26b, oar-mir-26b, ppy-mir-26b, ptr-mir-26b, rno-mir-26b	Gorilla gorilla, Homo sapiens, Macaca mulatta, Mus musculus, Ovis aries, Pongo pygmaeus, Pan troglodytes, Rattus norvegicus	miR-26b, miR-26b-5p	U
miR-26b	mir213	1896	98	17	35	229	1271	246	11.34	12.42	30.16	14.88	39.49	26.86	22	UUCAAGUAAUUCAGGAUAGGUU	bta-miR-26b, cfa-miR-26b, cgr-miR-26b-5p, chi-miR-26b-5p, cja-miR-26b, cpo-miR-26b-5p, dma-miR-26b, dno-miR-26b-5p, mmr-miR-26b, ocu-miR-26b-5p, pal-miR-26b-5p, pha-miR-26b, ppa-miR-26b, ssc-miR-26b-5p, tch-miR-26b-5p	bta-mir-26b, cfa-mir-26b, cgr-mir-26b, chi-mir-26b, cja-mir-26b, cpo-mir-26b, dma-mir-26b, dno-mir-26b, mmr-mir-26b, ocu-mir-26b, pal-mir-26b, pha-mir-26b, ppa-mir-26b, ssc-mir-26b, tch-mir-26b	Bos taurus, Canis familiaris, Cricetulus griseus, Capra hircus, Callithrix jacchus, Cavia porcellus, Daubentonia madagascariensis, Dasypus novemcinctus, Microcebus murinus, Oryctolagus cuniculus, Pteropus alecto, Papio hamadryas, Pan paniscus, Sus scrofa, Tupaia chinensis	miR-26b, miR-26b-5p	U
miR-21-5p	mir214	1876	273	11	119	211	1163	99	31.59	8.04	102.53	13.71	36.13	10.81	23	UAGCUUAUCAGACUGAUGUUGAC	ami-miR-21-5p, chi-miR-21-5p, dma-miR-21, mmr-miR-21, nle-miR-21, oar-miR-21, oga-miR-21, pbv-miR-21-5p, pha-miR-21, sbo-miR-21	ami-mir-21, chi-mir-21, dma-mir-21, mmr-mir-21, nle-mir-21, oar-mir-21, oga-mir-21, pbv-mir-21, pha-mir-21, sbo-mir-21	Alligator mississippiensis, Capra hircus, Daubentonia madagascariensis, Microcebus murinus, Nomascus leucogenys, Ovis aries, Otolemur garnettii, Python bivittatus, Papio hamadryas, Saimiri boliviensis	miR-21-5p, miR-21	U
miR-21-5p	mir215	1876	273	11	119	211	1163	99	31.59	8.04	102.53	13.71	36.13	10.81	24	UAGCUUAUCAGACUGAUGUUGACU	bta-miR-21-5p, cpo-miR-21-5p, dno-miR-21-5p, ocu-miR-21-5p	bta-mir-21, cpo-mir-21, dno-mir-21, ocu-mir-21	Bos taurus, Cavia porcellus, Dasypus novemcinctus, Oryctolagus cuniculus	miR-21-5p	U
miR-21	mir216	1876	273	11	119	211	1163	99	31.59	8.04	102.53	13.71	36.13	10.81	25	UAGCUUAUCAGACUGAUGUUGACUG	sha-miR-21	sha-mir-21	Sarcophilus harrisii	miR-21	U
miR-1576	mir217	1875	115	640	48	536	183	353	13.31	467.71	41.36	34.83	5.69	38.54	21	CUCGGGCGGGCGGAGCGGCAC	gga-miR-1576	gga-mir-1576	Gallus gallus	miR-1576	C
miR-21-5p	mir218	1873	273	11	119	211	1160	99	31.59	8.04	102.53	13.71	36.04	10.81	22	UAGCUUAUCAGACUGAUGUUGA	aca-miR-21-5p, age-miR-21, cfa-miR-21, cgr-miR-21-5p, cja-miR-21, cli-miR-21-5p, cpi-miR-21-5p, eca-miR-21, gga-miR-21-5p, ggo-miR-21, hsa-miR-21-5p, mdo-miR-21-5p, mml-miR-21-5p, mmu-miR-21a-5p, mne-miR-21, oan-miR-21-5p, oha-miR-21-5p, pal-miR-21-5p, ppa-miR-21, ppy-miR-21, ptr-miR-21, rno-miR-21-5p, ssc-miR-21-5p, tch-miR-21-5p, tgu-miR-21-5p	aca-mir-21, age-mir-21, cfa-mir-21, cgr-mir-21, cja-mir-21, cli-mir-21, cpi-mir-21, eca-mir-21, gga-mir-21, ggo-mir-21, hsa-mir-21, mdo-mir-21, mml-mir-21, mmu-mir-21a, mne-mir-21, oan-mir-21, oha-mir-21, pal-mir-21, ppa-mir-21, ppy-mir-21, ptr-mir-21, rno-mir-21, ssc-mir-21, tch-mir-21, tgu-mir-21	Anolis carolinensis, Ateles geoffroyi, Canis familiaris, Cricetulus griseus, Callithrix jacchus, Columba livia, Chrysemys picta, Equus caballus, Gallus gallus, Gorilla gorilla, Homo sapiens, Monodelphis domestica, Macaca mulatta, Mus musculus, Macaca nemestrina, Ornithorhynchus anatinus, Ophiophagus hannah, Pteropus alecto, Pan paniscus, Pongo pygmaeus, Pan troglodytes, Rattus norvegicus, Sus scrofa, Tupaia chinensis, Taeniopygia guttata	miR-21-5p, miR-21, miR-21a-5p	U
miR-100-5p	mir219	1858	350	24	51	365	836	232	40.5	17.54	43.94	23.72	25.97	25.33	24	AACCCGUAGAUCCGAACUUGUGCU	oha-miR-100-5p	oha-mir-100	Ophiophagus hannah	miR-100-5p	A
miR-100-5p	mir220	1854	350	25	51	362	835	231	40.5	18.27	43.94	23.53	25.94	25.22	24	AACCCGUAGAUCCGAACUUGUGGG	tca-miR-100-5p	tca-mir-100	Tribolium castaneum	miR-100-5p	A
miR-100-5p	mir221	1853	350	24	51	362	835	231	40.5	17.54	43.94	23.53	25.94	25.22	22	ACCCGUAGAUCCGAACUUGUGG	dqu-miR-100-5p, pca-miR-100-5p	dqu-mir-100, pca-mir-100	Dinoponera quadriceps, Polistes canadensis	miR-100-5p	A
miR-3621	mir222	1809	33	358	15	546	295	562	3.82	261.63	12.92	35.48	9.17	61.35	20	CGCGGGUCGGGGUCUGCAGG	hsa-miR-3621	hsa-mir-3621	Homo sapiens	miR-3621	C
miR-877-3p	mir223	1785	27	1635	5	43	52	23	3.12	1194.87	4.31	2.79	1.62	2.51	21	UCCUCUUCUCCCUCCUCCCAG	hsa-miR-877-3p	hsa-mir-877	Homo sapiens	miR-877-3p	U
miR-877-3p	mir224	1785	27	1635	5	43	52	23	3.12	1194.87	4.31	2.79	1.62	2.51	22	UGUCCUCUUCUCCCUCCUCCCA	mmu-miR-877-3p	mmu-mir-877	Mus musculus	miR-877-3p	U
miR-149-3p	mir225	1729	900	492	87	161	15	74	104.15	359.56	74.96	10.46	0.47	8.08	22	GAGGGAGGGACGGGGGCGGUGC	cgr-miR-149-3p, mmu-miR-149-3p	cgr-mir-149, mmu-mir-149	Cricetulus griseus, Mus musculus	miR-149-3p	G
miR-874	mir226	1712	162	1179	318	13	18	22	18.75	861.62	273.99	0.84	0.56	2.4	22	CUGCCCUGGCCCGAGGGACCGA	bta-miR-874, cfa-miR-874, eca-miR-874, ggo-miR-874, hsa-miR-874-3p, mml-miR-874-3p, mmu-miR-874-3p, ppy-miR-874, ptr-miR-874, rno-miR-874-3p	bta-mir-874, cfa-mir-874, eca-mir-874, ggo-mir-874, hsa-mir-874, mml-mir-874, mmu-mir-874, ppy-mir-874, ptr-mir-874, rno-mir-874	Bos taurus, Canis familiaris, Equus caballus, Gorilla gorilla, Homo sapiens, Macaca mulatta, Mus musculus, Pongo pygmaeus, Pan troglodytes, Rattus norvegicus	miR-874, miR-874-3p	C
miR-874	mir227	1712	162	1179	318	13	18	22	18.75	861.62	273.99	0.84	0.56	2.4	23	CUGCCCUGGCCCGAGGGACCGAC	cgr-miR-874, chi-miR-874-3p, cpo-miR-874-3p, dno-miR-874-3p, ocu-miR-874-3p, ssc-miR-874	cgr-mir-874, chi-mir-874, cpo-mir-874, dno-mir-874, ocu-mir-874, ssc-mir-874	Cricetulus griseus, Capra hircus, Cavia porcellus, Dasypus novemcinctus, Oryctolagus cuniculus, Sus scrofa	miR-874, miR-874-3p	C
miR-874	mir228	1712	162	1179	318	13	18	22	18.75	861.62	273.99	0.84	0.56	2.4	24	CUGCCCUGGCCCGAGGGACCGACU	efu-miR-874, pal-miR-874-3p	efu-mir-874, pal-mir-874	Eptesicus fuscus, Pteropus alecto	miR-874, miR-874-3p	C
miR-149-3p	mir229	1711	900	474	87	161	14	75	104.15	346.4	74.96	10.46	0.43	8.19	22	GAGGGAGGGACGGGGGCUGUGC	bta-miR-149-3p, mml-miR-149-3p	bta-mir-149, mml-mir-149	Bos taurus, Macaca mulatta	miR-149-3p	G
miR-149-3p	mir230	1710	899	474	87	161	14	75	104.04	346.4	74.96	10.46	0.43	8.19	21	AGGGAGGGACGGGGGCUGUGC	hsa-miR-149-3p	hsa-mir-149	Homo sapiens	miR-149-3p	A
miR-149-3p	mir231	1708	900	474	84	161	14	75	104.15	346.4	72.38	10.46	0.43	8.19	23	GAGGGAGGGACGGGGGCUGUGCU	cpo-miR-149-3p, dno-miR-149-3p	cpo-mir-149, dno-mir-149	Cavia porcellus, Dasypus novemcinctus	miR-149-3p	G
miR-745b	mir232	1682	750	761	129	13	18	11	86.8	556.14	111.15	0.84	0.56	1.2	22	AGCUGCCAAAUGAAGGGCUGUG	lgi-miR-745b	lgi-mir-745b	Lottia gigantea	miR-745b	A
miR-130b	mir233	1633	33	4	8	396	845	347	3.82	2.92	6.89	25.73	26.25	37.88	21	AGUGCAAUGUUAAAAGGGCAU	sha-miR-130b	sha-mir-130b	Sarcophilus harrisii	miR-130b	A
miR-130c-3p	mir234	1633	33	4	8	396	845	347	3.82	2.92	6.89	25.73	26.25	37.88	22	AGUGCAAUGUUAAAAGGGCAUU	ami-miR-130c-3p, cpi-miR-130d-3p	ami-mir-130c, cpi-mir-130d	Alligator mississippiensis, Chrysemys picta	miR-130c-3p, miR-130d-3p	A
miR-130a	mir235	1633	33	4	8	396	845	347	3.82	2.92	6.89	25.73	26.25	37.88	20	CAGUGCAAUGUUAAAAGGGC	cja-miR-130a, dma-miR-130a, ggo-miR-130a, mml-miR-130a-3p, mmr-miR-130a, mne-miR-130a, nle-miR-130a, ppa-miR-130a	cja-mir-130a, dma-mir-130a, ggo-mir-130a, mml-mir-130a, mmr-mir-130a, mne-mir-130a, nle-mir-130a, ppa-mir-130a	Callithrix jacchus, Daubentonia madagascariensis, Gorilla gorilla, Macaca mulatta, Microcebus murinus, Macaca nemestrina, Nomascus leucogenys, Pan paniscus	miR-130a, miR-130a-3p	C
miR-130a-3p	mir236	1633	33	4	8	396	845	347	3.82	2.92	6.89	25.73	26.25	37.88	21	CAGUGCAAUGUUAAAAGGGCA	aca-miR-130a-3p, chi-miR-130a-3p, pha-miR-130a, ssa-miR-130b-3p	aca-mir-130a-1, aca-mir-130a-2, chi-mir-130a, pha-mir-130a, ssa-mir-130b-1, ssa-mir-130b-2	Anolis carolinensis, Capra hircus, Papio hamadryas, Salmo salar	miR-130a-3p, miR-130a, miR-130b-3p	C
miR-130a	mir237	1633	33	4	8	396	845	347	3.82	2.92	6.89	25.73	26.25	37.88	22	CAGUGCAAUGUUAAAAGGGCAU	bta-miR-130a, ccr-miR-130a, cfa-miR-130a, cgr-miR-130a-3p, cli-miR-130a-3p, cpo-miR-130a-3p, dno-miR-130a-3p, dre-miR-130a, eca-miR-130a, gga-miR-130c-3p, hsa-miR-130a-3p, mdo-miR-130c-3p, mmu-miR-130a-3p, oan-miR-130b-3p, oga-miR-130a, oha-miR-130b-3p, pal-miR-130-3p, pbv-miR-130d-3p, ppy-miR-130a, ptr-miR-130a, rno-miR-130a-3p, ssc-miR-130a, tch-miR-130a-3p, tgu-miR-130c-3p, xtr-miR-130a	bta-mir-130a, ccr-mir-130a, cfa-mir-130a, cgr-mir-130a, cli-mir-130a, cpo-mir-130a, dno-mir-130a, dre-mir-130a, eca-mir-130a, gga-mir-130c, hsa-mir-130a, mdo-mir-130c-1, mdo-mir-130c-2, mmu-mir-130a, oan-mir-130b, oga-mir-130a, oha-mir-130b, pal-mir-130, pbv-mir-130d, ppy-mir-130a, ptr-mir-130a, rno-mir-130a, ssc-mir-130a, tch-mir-130a, tgu-mir-130c, xtr-mir-130a	Bos taurus, Cyprinus carpio, Canis familiaris, Cricetulus griseus, Columba livia, Cavia porcellus, Dasypus novemcinctus, Danio rerio, Equus caballus, Gallus gallus, Homo sapiens, Monodelphis domestica, Mus musculus, Ornithorhynchus anatinus, Otolemur garnettii, Ophiophagus hannah, Pteropus alecto, Python bivittatus, Pongo pygmaeus, Pan troglodytes, Rattus norvegicus, Sus scrofa, Tupaia chinensis, Taeniopygia guttata, Xenopus tropicalis	miR-130a, miR-130a-3p, miR-130c-3p, miR-130b-3p, miR-130-3p, miR-130d-3p	C
miR-130	mir238	1633	33	4	8	396	845	347	3.82	2.92	6.89	25.73	26.25	37.88	25	CAGUGCAAUGUUAAAAGGGCAUUGG	efu-miR-130	efu-mir-130	Eptesicus fuscus	miR-130	C
miR-29a-3p	mir239	1632	84	3	24	286	976	259	9.72	2.19	20.68	18.59	30.32	28.27	23	CUAGCACCAUCUGAAAUCGGUUA	bta-miR-29a, ssc-miR-29a-3p	bta-mir-29a, ssc-mir-29a	Bos taurus, Sus scrofa	miR-29a, miR-29a-3p	C
miR-29a	mir240	1632	84	3	24	286	976	259	9.72	2.19	20.68	18.59	30.32	28.27	24	CUAGCACCAUCUGAAAUCGGUUAU	efu-miR-29a	efu-mir-29a	Eptesicus fuscus	miR-29a	C
miR-29a-3p	mir241	1632	84	3	24	286	976	259	9.72	2.19	20.68	18.59	30.32	28.27	21	UAGCACCAUCUGAAAUCGGUU	cgr-miR-29a-3p, chi-miR-29a-3p, oar-miR-29a, tch-miR-29a-3p	cgr-mir-29a, chi-mir-29a, oar-mir-29a, tch-mir-29a	Cricetulus griseus, Capra hircus, Ovis aries, Tupaia chinensis	miR-29a-3p, miR-29a	U
miR-29a-3p	mir242	1632	84	3	24	286	976	259	9.72	2.19	20.68	18.59	30.32	28.27	22	UAGCACCAUCUGAAAUCGGUUA	cfa-miR-29a, cja-miR-29a, cpo-miR-29a-3p, dma-miR-29a, dno-miR-29a-3p, eca-miR-29a, hsa-miR-29a-3p, mmr-miR-29a, mmu-miR-29a-3p, nle-miR-29a, ocu-miR-29a-3p, oga-miR-29a, pal-miR-29a-3p, pha-miR-29a, rno-miR-29a-3p	cfa-mir-29a, cja-mir-29a, cpo-mir-29a, dma-mir-29a, dno-mir-29a, eca-mir-29a, hsa-mir-29a, mmr-mir-29a, mmu-mir-29a, nle-mir-29a, ocu-mir-29a, oga-mir-29a, pal-mir-29a, pha-mir-29a, rno-mir-29a	Canis familiaris, Callithrix jacchus, Cavia porcellus, Daubentonia madagascariensis, Dasypus novemcinctus, Equus caballus, Homo sapiens, Microcebus murinus, Mus musculus, Nomascus leucogenys, Oryctolagus cuniculus, Otolemur garnettii, Pteropus alecto, Papio hamadryas, Rattus norvegicus	miR-29a, miR-29a-3p	U
miR-29a	mir243	1629	84	3	24	286	973	259	9.72	2.19	20.68	18.59	30.23	28.27	22	CUAGCACCAUCUGAAAUCGGUU	age-miR-29a, ggo-miR-29a, lla-miR-29a, mml-miR-29a-3p, mne-miR-29a, ppa-miR-29a, ppy-miR-29a, ptr-miR-29a, sbo-miR-29a, sla-miR-29a	age-mir-29a, ggo-mir-29a, lla-mir-29a, mml-mir-29a, mne-mir-29a, ppa-mir-29a, ppy-mir-29a, ptr-mir-29a, sbo-mir-29a, sla-mir-29a	Ateles geoffroyi, Gorilla gorilla, Lagothrix lagotricha, Macaca mulatta, Macaca nemestrina, Pan paniscus, Pongo pygmaeus, Pan troglodytes, Saimiri boliviensis, Saguinus labiatus	miR-29a, miR-29a-3p	C
miR-181c	mir244	1627	92	27	8	602	523	375	10.65	19.73	6.89	39.12	16.25	40.94	23	CACAUUCAUUGCUGUCGGUGGGU	ipu-miR-181c	ipu-mir-181c	Ictalurus punctatus	miR-181c	C
miR-181c	mir245	1618	92	27	8	600	517	374	10.65	19.73	6.89	38.99	16.06	40.83	22	CACAUUCAUUGCUGUCGGUGGG	ccr-miR-181c, dre-miR-181c-5p	ccr-mir-181c, dre-mir-181c	Cyprinus carpio, Danio rerio	miR-181c, miR-181c-5p	C
miR-130a-3p	mir246	1617	33	4	8	394	836	342	3.82	2.92	6.89	25.6	25.97	37.34	23	CAGUGCAAUGUUAAAAGGGCAUU	xla-miR-130a-3p	xla-mir-130a	Xenopus laevis	miR-130a-3p	C
miR-4436a	mir247	1561	3	176	12	241	493	636	0.35	128.62	10.34	15.66	15.32	69.43	21	GCAGGACAGGCAGAAGUGGAU	hsa-miR-4436a	hsa-mir-4436a	Homo sapiens	miR-4436a	G
miR-23a-3p	mir248	1543	17	0	9	767	364	386	1.97	0	7.75	49.85	11.31	42.14	23	AUCACAUUGCCAGGGAUUACCGC	pma-miR-23a-3p	pma-mir-23a	Petromyzon marinus	miR-23a-3p	A
miR-733	mir249	1516	620	602	82	99	68	45	71.75	439.94	70.65	6.43	2.11	4.91	23	UGCGUUGGUUUAGCUCAGUGGUU	dre-miR-733	dre-mir-733	Danio rerio	miR-733	U
miR-744-5p	mir250	1505	178	89	20	521	458	239	20.6	65.04	17.23	33.86	14.23	26.09	21	UGCGGGGCUAGGGCUAACAGC	cgr-miR-744-5p	cgr-mir-744	Cricetulus griseus	miR-744-5p	U
miR-744-5p	mir251	1505	178	89	20	521	458	239	20.6	65.04	17.23	33.86	14.23	26.09	22	UGCGGGGCUAGGGCUAACAGCA	bta-miR-744, cpo-miR-744-5p, dno-miR-744-5p, hsa-miR-744-5p, mmu-miR-744-5p, ocu-miR-744-5p, ppy-miR-744, ptr-miR-744, ssc-miR-744	bta-mir-744, cpo-mir-744, dno-mir-744, hsa-mir-744, mmu-mir-744, ocu-mir-744, ppy-mir-744, ptr-mir-744, ssc-mir-744	Bos taurus, Cavia porcellus, Dasypus novemcinctus, Homo sapiens, Mus musculus, Oryctolagus cuniculus, Pongo pygmaeus, Pan troglodytes, Sus scrofa	miR-744, miR-744-5p	U
miR-744	mir252	1505	178	89	20	521	458	239	20.6	65.04	17.23	33.86	14.23	26.09	24	UGCGGGGCUAGGGCUAACAGCAGU	eca-miR-744	eca-mir-744	Equus caballus	miR-744	U
miR-125a-3p	mir253	1502	71	656	15	93	345	322	8.22	479.41	12.92	6.04	10.72	35.15	22	ACAGGUUAGGAUCUUGGGAGCU	bbe-miR-125a-3p, bfl-miR-125a-3p	bbe-mir-125a, bfl-mir-125a	Branchiostoma belcheri, Branchiostoma floridae	miR-125a-3p	A
miR-30a	mir254	1489	265	15	56	221	783	149	30.67	10.96	48.25	14.36	24.33	16.27	24	UGUAAACAUCCUCGACUGGAAGCU	ami-miR-30a-5p, bta-miR-30a-5p, chi-miR-30a-5p, cli-miR-30a-5p, cpo-miR-30a-5p, dma-miR-30a, dno-miR-30a-5p, mmr-miR-30a, nle-miR-30a, ocu-miR-30a-5p, oga-miR-30a, oha-miR-30a-5p, pbv-miR-30a-5p, pha-miR-30a, xla-miR-30a-5p	ami-mir-30a, bta-mir-30a, chi-mir-30a, cli-mir-30a, cpo-mir-30a, dma-mir-30a, dno-mir-30a, mmr-mir-30a, nle-mir-30a, ocu-mir-30a, oga-mir-30a, oha-mir-30a, pbv-mir-30a, pha-mir-30a, xla-mir-30a	Alligator mississippiensis, Bos taurus, Capra hircus, Columba livia, Cavia porcellus, Daubentonia madagascariensis, Dasypus novemcinctus, Microcebus murinus, Nomascus leucogenys, Oryctolagus cuniculus, Otolemur garnettii, Ophiophagus hannah, Python bivittatus, Papio hamadryas, Xenopus laevis	miR-30a-5p, miR-30a	U
miR-30a-5p	mir255	1488	265	15	56	221	782	149	30.67	10.96	48.25	14.36	24.3	16.27	22	UGUAAACAUCCUCGACUGGAAG	aca-miR-30a-5p, gga-miR-30a-5p, ggo-miR-30a-5p, hsa-miR-30a-5p, mdo-miR-30a-5p, mml-miR-30a-5p, mmu-miR-30a-5p, ppa-miR-30a-5p, ppy-miR-30a-5p, ptr-miR-30a-5p, rno-miR-30a-5p, ssc-miR-30a-5p, xtr-miR-30a-5p	aca-mir-30a, gga-mir-30a, ggo-mir-30a, hsa-mir-30a, mdo-mir-30a, mml-mir-30a, mmu-mir-30a, ppa-mir-30a, ppy-mir-30a, ptr-mir-30a, rno-mir-30a, ssc-mir-30a, xtr-mir-30a	Anolis carolinensis, Gallus gallus, Gorilla gorilla, Homo sapiens, Monodelphis domestica, Macaca mulatta, Mus musculus, Pan paniscus, Pongo pygmaeus, Pan troglodytes, Rattus norvegicus, Sus scrofa, Xenopus tropicalis	miR-30a-5p	U
miR-30a	mir256	1488	265	15	56	221	782	149	30.67	10.96	48.25	14.36	24.3	16.27	23	UGUAAACAUCCUCGACUGGAAGC	cfa-miR-30a, cgr-miR-30a-5p, cja-miR-30a, oan-miR-30a-5p, oar-miR-30a-5p, pal-miR-30a-5p, pma-miR-30a-5p, tgu-miR-30b-5p	cfa-mir-30a, cgr-mir-30a, cja-mir-30a, oan-mir-30a, oar-mir-30a, pal-mir-30a, pma-mir-30a, tgu-mir-30b	Canis familiaris, Cricetulus griseus, Callithrix jacchus, Ornithorhynchus anatinus, Ovis aries, Pteropus alecto, Petromyzon marinus, Taeniopygia guttata	miR-30a, miR-30a-5p, miR-30b-5p	U
miR-145-5p	mir257	1481	84	25	21	370	593	388	9.72	18.27	18.09	24.05	18.42	42.36	23	GUCCAGUUUUCCCAGGAAUCCCU	bta-miR-145, cfa-miR-145, chi-miR-145-5p, cja-miR-145, cli-miR-145-5p, cpi-miR-145-5p, cpo-miR-145-5p, dma-miR-145, eca-miR-145, gmo-miR-145-5p, hsa-miR-145-5p, ipu-miR-145, mdo-miR-145-5p, mmr-miR-145, mmu-miR-145a-5p, nle-miR-145, ocu-miR-145-5p, oga-miR-145, oni-miR-145, pal-miR-145-5p, pbv-miR-145-5p, pha-miR-145, pma-miR-145-5p, ppa-miR-145, rno-miR-145-5p, ssa-miR-145-5p	bta-mir-145, cfa-mir-145, chi-mir-145, cja-mir-145, cli-mir-145, cpi-mir-145, cpo-mir-145, dma-mir-145, eca-mir-145, gmo-mir-145, hsa-mir-145, ipu-mir-145, mdo-mir-145, mmr-mir-145, mmu-mir-145a, nle-mir-145, ocu-mir-145, oga-mir-145, oni-mir-145, pal-mir-145, pbv-mir-145, pha-mir-145, pma-mir-145, ppa-mir-145, rno-mir-145, ssa-mir-145-1, ssa-mir-145-2	Bos taurus, Canis familiaris, Capra hircus, Callithrix jacchus, Columba livia, Chrysemys picta, Cavia porcellus, Daubentonia madagascariensis, Equus caballus, Gadus morhua, Homo sapiens, Ictalurus punctatus, Monodelphis domestica, Microcebus murinus, Mus musculus, Nomascus leucogenys, Oryctolagus cuniculus, Otolemur garnettii, Oreochromis niloticus, Pteropus alecto, Python bivittatus, Papio hamadryas, Petromyzon marinus, Pan paniscus, Rattus norvegicus, Salmo salar	miR-145, miR-145-5p, miR-145a-5p	G
miR-30a-5p	mir258	1480	265	15	56	219	776	149	30.67	10.96	48.25	14.23	24.11	16.27	20	UGUAAACAUCCUCGACUGGA	cpi-miR-30a-5p, tch-miR-30a-5p	cpi-mir-30a, tch-mir-30a	Chrysemys picta, Tupaia chinensis	miR-30a-5p	U
miR-145-5p	mir259	1470	82	25	21	368	590	384	9.49	18.27	18.09	23.92	18.33	41.92	24	GUCCAGUUUUCCCAGGAAUCCCUU	gga-miR-145-5p, ggo-miR-145, mml-miR-145-5p, mne-miR-145, oha-miR-145-5p, ppy-miR-145, ptr-miR-145, ssc-miR-145-5p, xtr-miR-145	gga-mir-145, ggo-mir-145, mml-mir-145, mne-mir-145, oha-mir-145, ppy-mir-145, ptr-mir-145, ssc-mir-145, xtr-mir-145	Gallus gallus, Gorilla gorilla, Macaca mulatta, Macaca nemestrina, Ophiophagus hannah, Pongo pygmaeus, Pan troglodytes, Sus scrofa, Xenopus tropicalis	miR-145-5p, miR-145	G
miR-145	mir260	1465	82	25	21	366	587	384	9.49	18.27	18.09	23.79	18.24	41.92	25	GUCCAGUUUUCCCAGGAAUCCCUUA	efu-miR-145	efu-mir-145	Eptesicus fuscus	miR-145	G
miR-145-5p	mir261	1463	82	25	21	366	586	383	9.49	18.27	18.09	23.79	18.21	41.81	22	GUCCAGUUUUCCCAGGAAUCCC	abu-miR-145, aca-miR-145-5p, dre-miR-145-5p	abu-mir-145, aca-mir-145, dre-mir-145	Astatotilapia burtoni, Anolis carolinensis, Danio rerio	miR-145, miR-145-5p	G
miR-27a-3p	mir262	1458	30	0	3	489	520	416	3.47	0	2.58	31.78	16.16	45.41	21	UUCACAGUGGCUAAGUUCCGC	abu-miR-27a, aca-miR-27a-3p, ami-miR-27a-3p, ccr-miR-27a, cgr-miR-27a-3p, cja-miR-27a, cpi-miR-27a-3p, dno-miR-27a-3p, eca-miR-27a, hsa-miR-27a-3p, mdo-miR-27a-3p, mmu-miR-27a-3p, mze-miR-27a, nbr-miR-27a, oan-miR-27a-3p, oar-miR-27a, oni-miR-27a, pbv-miR-27a-3p, pny-miR-27a, rno-miR-27a-3p, sbo-miR-27a, ssc-miR-27a, xtr-miR-27a	abu-mir-27a, aca-mir-27a, ami-mir-27a, ccr-mir-27a, cgr-mir-27a, cja-mir-27a, cpi-mir-27a, dno-mir-27a, eca-mir-27a, hsa-mir-27a, mdo-mir-27a, mmu-mir-27a, mze-mir-27a, nbr-mir-27a, oan-mir-27a, oar-mir-27a, oni-mir-27a, pbv-mir-27a, pny-mir-27a, rno-mir-27a, sbo-mir-27a, ssc-mir-27a, xtr-mir-27a	Astatotilapia burtoni, Anolis carolinensis, Alligator mississippiensis, Cyprinus carpio, Cricetulus griseus, Callithrix jacchus, Chrysemys picta, Dasypus novemcinctus, Equus caballus, Homo sapiens, Monodelphis domestica, Mus musculus, Metriaclima zebra, Neolamprologus brichardi, Ornithorhynchus anatinus, Ovis aries, Oreochromis niloticus, Python bivittatus, Pundamilia nyererei, Rattus norvegicus, Saimiri boliviensis, Sus scrofa, Xenopus tropicalis	miR-27a, miR-27a-3p	U
miR-27a	mir263	1457	30	0	3	489	520	415	3.47	0	2.58	31.78	16.16	45.3	20	UUCACAGUGGCUAAGUUCCG	bta-miR-27a-3p, cfa-miR-27a, chi-miR-27a-3p, gmo-miR-27d-3p, oga-miR-27a, ola-miR-27a, pal-miR-27a-3p, xla-miR-27a-3p	bta-mir-27a, cfa-mir-27a, chi-mir-27a, gmo-mir-27d, oga-mir-27a, ola-mir-27a, pal-mir-27a, xla-mir-27a	Bos taurus, Canis familiaris, Capra hircus, Gadus morhua, Otolemur garnettii, Oryzias latipes, Pteropus alecto, Xenopus laevis	miR-27a-3p, miR-27a, miR-27d-3p	U
miR-27a-3p	mir264	1457	30	0	3	489	520	415	3.47	0	2.58	31.78	16.16	45.3	22	UUCACAGUGGCUAAGUUCCGCU	dre-miR-27a-3p, ipu-miR-27a, ssa-miR-27a-3p	dre-mir-27a, ipu-mir-27a, ssa-mir-27a-1, ssa-mir-27a-2	Danio rerio, Ictalurus punctatus, Salmo salar	miR-27a-3p, miR-27a	U
miR-145-5p	mir265	1447	82	24	21	363	575	382	9.49	17.54	18.09	23.59	17.86	41.7	21	GUCCAGUUUUCCCAGGAAUCC	ami-miR-145-5p	ami-mir-145	Alligator mississippiensis	miR-145-5p	G
miR-2904	mir266	1438	440	337	72	342	75	172	50.92	246.28	62.04	22.23	2.33	18.78	19	GGGAGCCUCGGUUGGCCUC	bta-miR-2904	bta-mir-2904-1, bta-mir-2904-2, bta-mir-2904-3	Bos taurus	miR-2904	G
miR-1224-5p	mir267	1409	211	79	1086	3	16	14	24.42	57.73	935.71	0.19	0.5	1.53	24	GUGAGGACUCGGGAGGUGGAGGGU	ptr-miR-1224-5p	ptr-mir-1224	Pan troglodytes	miR-1224-5p	G
miR-1224	mir268	1405	209	76	1086	3	17	14	24.19	55.54	935.71	0.19	0.53	1.53	22	GUGAGGACUCGGGAGGUGGAGG	chi-miR-1224	chi-mir-1224	Capra hircus	miR-1224	G
miR-1224	mir269	1404	209	76	1086	3	16	14	24.19	55.54	935.71	0.19	0.5	1.53	21	GUGAGGACUCGGGAGGUGGAG	bta-miR-1224, pal-miR-1224-5p	bta-mir-1224, pal-mir-1224	Bos taurus, Pteropus alecto	miR-1224, miR-1224-5p	G
miR-1224-5p	mir270	1402	209	76	1086	2	16	13	24.19	55.54	935.71	0.13	0.5	1.42	19	GUGAGGACUCGGGAGGUGG	hsa-miR-1224-5p, mml-miR-1224-5p, ppy-miR-1224-5p	hsa-mir-1224, mml-mir-1224, ppy-mir-1224	Homo sapiens, Macaca mulatta, Pongo pygmaeus	miR-1224-5p	G
miR-3976	mir271	1370	9	8	0	600	476	277	1.04	5.85	0	38.99	14.79	30.24	24	UAUAGAGAGCAGGAAGAUUAAUGU	hsa-miR-3976	hsa-mir-3976	Homo sapiens	miR-3976	U
miR-8364o-3p	mir272	1369	253	31	1060	1	12	12	29.28	22.65	913.31	0.06	0.37	1.31	22	CGAGAGAGCUCGGGAAAUGAAG	ppc-miR-8364o-3p	ppc-mir-8364o	Pristionchus pacificus	miR-8364o-3p	C
miR-145	mir273	1367	82	17	15	354	527	372	9.49	12.42	12.92	23.01	16.37	40.61	18	UCCAGUUUUCCCAGGAAU	ola-miR-145	ola-mir-145	Oryzias latipes	miR-145	U
miR-27a-3p	mir274	1354	25	0	3	468	471	387	2.89	0	2.58	30.41	14.63	42.25	22	UUCACAGUGGCUAAGUUCCGCC	age-miR-27a, ggo-miR-27a, lca-miR-27a, mml-miR-27a-3p, mne-miR-27a, oha-miR-27a-3p, ppa-miR-27a, ppy-miR-27a, ptr-miR-27a, sla-miR-27a	age-mir-27a, ggo-mir-27a, lca-mir-27a, mml-mir-27a, mne-mir-27a, oha-mir-27a, ppa-mir-27a, ppy-mir-27a, ptr-mir-27a, sla-mir-27a	Ateles geoffroyi, Gorilla gorilla, Lemur catta, Macaca mulatta, Macaca nemestrina, Ophiophagus hannah, Pan paniscus, Pongo pygmaeus, Pan troglodytes, Saguinus labiatus	miR-27a, miR-27a-3p	U
miR-967-5p	mir275	1351	256	31	1040	0	12	12	29.63	22.65	896.08	0	0.37	1.31	21	AGAGAUACCUCCGGAGAAGCG	dsi-miR-967-5p	dsi-mir-967	Drosophila simulans	miR-967-5p	A
miR-967-5p	mir276	1349	251	31	1041	1	12	13	29.05	22.65	896.94	0.06	0.37	1.42	21	AGAGAUACCUCUGGAGAAGCG	dme-miR-967-5p	dme-mir-967	Drosophila melanogaster	miR-967-5p	A
miR-1307	mir277	1329	56	914	21	23	260	55	6.48	667.96	18.09	1.49	8.08	6	25	ACUCGGCGUGGCGUCGGUCGUGGUA	eca-miR-1307	eca-mir-1307	Equus caballus	miR-1307	A
miR-1307-3p	mir278	1326	56	914	21	23	257	55	6.48	667.96	18.09	1.49	7.98	6	23	ACUCGGCGUGGCGUCGGUCGUGG	chi-miR-1307-3p, dma-miR-1307, dno-miR-1307-3p, ocu-miR-1307-3p, pha-miR-1307	chi-mir-1307, dma-mir-1307, dno-mir-1307, ocu-mir-1307, pha-mir-1307	Capra hircus, Daubentonia madagascariensis, Dasypus novemcinctus, Oryctolagus cuniculus, Papio hamadryas	miR-1307-3p, miR-1307	A
miR-6088	mir279	1325	26	157	16	158	755	213	3.01	114.74	13.79	10.27	23.46	23.25	20	AGAGAUGAAGCGGGGGGGCG	hsa-miR-6088	hsa-mir-6088	Homo sapiens	miR-6088	A
miR-2954-5p	mir280	1323	22	260	16	206	552	267	2.55	190.01	13.79	13.39	17.15	29.15	23	GCUGAGAGGGCUUGGGGAGAGGA	tgu-miR-2954-5p	tgu-mir-2954	Taeniopygia guttata	miR-2954-5p	G
miR-2954-5p	mir281	1323	22	260	16	206	552	267	2.55	190.01	13.79	13.39	17.15	29.15	24	UGCUGAGAGGGCUUGGGGAGAGGA	cli-miR-2954-5p	cli-mir-2954	Columba livia	miR-2954-5p	U
miR-1307	mir282	1319	49	914	21	23	257	55	5.67	667.96	18.09	1.49	7.98	6	22	ACUCGGCGUGGCGUCGGUCGUG	bta-miR-1307, cfa-miR-1307, hsa-miR-1307-3p, ppy-miR-1307, ptr-miR-1307, ssc-miR-1307	bta-mir-1307, cfa-mir-1307, hsa-mir-1307, ppy-mir-1307, ptr-mir-1307, ssc-mir-1307	Bos taurus, Canis familiaris, Homo sapiens, Pongo pygmaeus, Pan troglodytes, Sus scrofa	miR-1307, miR-1307-3p	A
miR-378	mir283	1298	64	11	22	639	265	297	7.41	8.04	18.96	41.53	8.23	32.42	22	ACUGGACUUGGAGUCAGAAGGC	bta-miR-378, cfa-miR-378, cgr-miR-378-3p, chi-miR-378-3p, cja-miR-378, cpo-miR-378-3p, dno-miR-378-3p, hsa-miR-378a-3p, nle-miR-378a, ocu-miR-378-3p, oga-miR-378, pal-miR-378-3p, pha-miR-378, ppa-miR-378a, ssc-miR-378, tch-miR-378a-3p	bta-mir-378-1, bta-mir-378-2, cfa-mir-378, cgr-mir-378, chi-mir-378, cja-mir-378, cpo-mir-378, dno-mir-378, hsa-mir-378a, nle-mir-378a, ocu-mir-378, oga-mir-378, pal-mir-378, pha-mir-378, ppa-mir-378a, ssc-mir-378-1, ssc-mir-378-2, tch-mir-378a	Bos taurus, Canis familiaris, Cricetulus griseus, Capra hircus, Callithrix jacchus, Cavia porcellus, Dasypus novemcinctus, Homo sapiens, Nomascus leucogenys, Oryctolagus cuniculus, Otolemur garnettii, Pteropus alecto, Papio hamadryas, Pan paniscus, Sus scrofa, Tupaia chinensis	miR-378, miR-378-3p, miR-378a-3p, miR-378a	A
miR-10-5p	mir284	1292	220	31	22	204	640	175	25.46	22.65	18.96	13.26	19.88	19.1	21	ACCCUGUAGAUCCGAAUUUGU	aga-miR-10, ame-miR-10-5p, api-miR-10, bmo-miR-10-5p, dan-miR-10, der-miR-10, dgr-miR-10, dmo-miR-10, dpe-miR-10, dps-miR-10, dse-miR-10, dsi-miR-10, dwi-miR-10, dya-miR-10, nlo-miR-10, nvi-miR-10	aga-mir-10, ame-mir-10, api-mir-10, bmo-mir-10, dan-mir-10, der-mir-10, dgr-mir-10, dmo-mir-10, dpe-mir-10, dps-mir-10, dse-mir-10, dsi-mir-10, dwi-mir-10, dya-mir-10, nlo-mir-10, nvi-mir-10	Anopheles gambiae, Apis mellifera, Acyrthosiphon pisum, Bombyx mori, Drosophila ananassae, Drosophila erecta, Drosophila grimshawi, Drosophila mojavensis, Drosophila persimilis, Drosophila pseudoobscura, Drosophila sechellia, Drosophila simulans, Drosophila willistoni, Drosophila yakuba, Nasonia longicornis, Nasonia vitripennis	miR-10, miR-10-5p	A
miR-10	mir285	1292	220	31	22	204	640	175	25.46	22.65	18.96	13.26	19.88	19.1	22	ACCCUGUAGAUCCGAAUUUGUU	aae-miR-10, bdo-miR-10, cqu-miR-10-5p, dme-miR-10-5p, dvi-miR-10-5p, hme-miR-10	aae-mir-10, bdo-mir-10, cqu-mir-10, dme-mir-10, dvi-mir-10, hme-mir-10	Aedes aegypti, Bactrocera dorsalis, Culex quinquefasciatus, Drosophila melanogaster, Drosophila virilis, Heliconius melpomene	miR-10, miR-10-5p	A
miR-6491	mir286	1260	124	841	115	77	44	59	14.35	614.61	99.09	5	1.37	6.44	18	GCGGUAGCCCGGGGAAGA	mja-miR-6491	mja-mir-6491	Marsupenaeus japonicus	miR-6491	G
miR-10400-5p	mir287	1259	38	391	21	284	315	210	4.4	285.74	18.09	18.46	9.79	22.93	21	CGGCGGCGGCGGCUCUGGGCG	hsa-miR-10400-5p	hsa-mir-10400	Homo sapiens	miR-10400-5p	C
miR-12207-3p	mir288	1211	430	639	101	6	12	23	49.76	466.98	87.02	0.39	0.37	2.51	21	CUGCUCCCUCCCGGCUGCCUG	gga-miR-12207-3p	gga-mir-12207	Gallus gallus	miR-12207-3p	C
miR-6529-5p	mir289	1202	290	179	20	356	170	187	33.56	130.81	17.23	23.14	5.28	20.41	21	GAGAGAUCAGAGGCGCAGAGU	bta-miR-6529a, cja-miR-6529, cpo-miR-6529-5p, dma-miR-6529, dno-miR-6529-5p, mml-miR-6529-5p, ocu-miR-6529-5p, oga-miR-6529, ppy-miR-6529, sbo-miR-6529, ssc-miR-6529, tch-miR-6529	bta-mir-6529a, cja-mir-6529, cpo-mir-6529, dma-mir-6529, dno-mir-6529, mml-mir-6529, ocu-mir-6529, oga-mir-6529, ppy-mir-6529, sbo-mir-6529, ssc-mir-6529, tch-mir-6529	Bos taurus, Callithrix jacchus, Cavia porcellus, Daubentonia madagascariensis, Dasypus novemcinctus, Macaca mulatta, Oryctolagus cuniculus, Otolemur garnettii, Pongo pygmaeus, Saimiri boliviensis, Sus scrofa, Tupaia chinensis	miR-6529a, miR-6529, miR-6529-5p	G
miR-4787-3p	mir290	1192	227	334	4	506	51	70	26.27	244.09	3.45	32.88	1.58	7.64	24	GAUGCGCCGCCCACUGCCCCGCGC	hsa-miR-4787-3p	hsa-mir-4787	Homo sapiens	miR-4787-3p	G
miR-150-3p	mir291	1188	207	741	209	12	5	14	23.96	541.53	180.08	0.78	0.16	1.53	23	CCUGGUACGGGGCCGUGGGAGAG	oan-miR-150-3p	oan-mir-150	Ornithorhynchus anatinus	miR-150-3p	C
miR-735-5p	mir292	1188	463	469	73	46	91	46	53.58	342.75	62.9	2.99	2.83	5.02	18	GGCUGGUCCGAAGGCGGU	dre-miR-735-5p	dre-mir-735	Danio rerio	miR-735-5p	G
miR-6529-5p	mir293	1186	262	182	19	360	177	186	30.32	133.01	16.37	23.4	5.5	20.31	22	GAGAGAUCAGAGGCGCAGAGUG	hsa-miR-6529-5p	hsa-mir-6529	Homo sapiens	miR-6529-5p	G
miR-7026-5p	mir294	1185	0	868	52	0	177	88	0	634.34	44.8	0	5.5	9.61	21	UUCUGAGACCAUGGGGUAUAU	mmu-miR-7026-5p	mmu-mir-7026	Mus musculus	miR-7026-5p	U
miR-149-5p	mir295	1164	123	21	14	331	461	214	14.23	15.35	12.06	21.51	14.32	23.36	22	UCUGGCUCCGUGUCUUCACUCC	cgr-miR-149-5p, nle-miR-149, oga-miR-149	cgr-mir-149, nle-mir-149-1, nle-mir-149-2, oga-mir-149	Cricetulus griseus, Nomascus leucogenys, Otolemur garnettii	miR-149-5p, miR-149	U
miR-149-5p	mir296	1164	123	21	14	331	461	214	14.23	15.35	12.06	21.51	14.32	23.36	23	UCUGGCUCCGUGUCUUCACUCCC	bta-miR-149-5p, cfa-miR-149, cpo-miR-149-5p, dno-miR-149-5p, eca-miR-149, efu-miR-149, ggo-miR-149, hsa-miR-149-5p, mml-miR-149-5p, mmu-miR-149-5p, ppy-miR-149, ptr-miR-149, rno-miR-149-5p, ssc-miR-149	bta-mir-149, cfa-mir-149, cpo-mir-149, dno-mir-149, eca-mir-149, efu-mir-149, ggo-mir-149, hsa-mir-149, mml-mir-149, mmu-mir-149, ppy-mir-149, ptr-mir-149, rno-mir-149, ssc-mir-149	Bos taurus, Canis familiaris, Cavia porcellus, Dasypus novemcinctus, Equus caballus, Eptesicus fuscus, Gorilla gorilla, Homo sapiens, Macaca mulatta, Mus musculus, Pongo pygmaeus, Pan troglodytes, Rattus norvegicus, Sus scrofa	miR-149-5p, miR-149	U
miR-6651-5p	mir297	1154	16	132	9	148	506	343	1.85	96.47	7.75	9.62	15.72	37.44	21	ACCAGGUUGCCUAAGGAGGGG	gga-miR-6651-5p	gga-mir-6651	Gallus gallus	miR-6651-5p	A
miR-10105-3p	mir298	1139	26	0	1095	4	0	14	3.01	0	943.47	0.26	0	1.53	22	GUCUUCUGAAUCGUCGUCUGCA	hpo-miR-10105-3p	hpo-mir-10105	Heligmosomoides polygyrus	miR-10105-3p	G
miR2916	mir299	1096	54	32	12	42	763	193	6.25	23.39	10.34	2.73	23.71	21.07	23	UGGGGACUCGAAGACGAUCAUAU	peu-miR2916	peu-MIR2916	Populus euphratica	miR2916	U
miR-12034	mir300	1085	103	605	10	138	108	121	11.92	442.14	8.62	8.97	3.36	13.21	19	CCCCGGGGAGCCCGGCGGU	bta-miR-12034	bta-mir-12034	Bos taurus	miR-12034	C
miR-7070-5p	mir301	1084	178	490	12	55	271	78	20.6	358.09	10.34	3.57	8.42	8.52	21	GUGAGGGGAGCUGAGGCAGGA	mmu-miR-7070-5p	mmu-mir-7070	Mus musculus	miR-7070-5p	G
miR-125	mir302	1081	210	8	9	208	465	181	24.3	5.85	7.75	13.52	14.45	19.76	22	UCCCUGAGACCCUAACUUGUGA	aae-miR-125-5p, abu-miR-125b, aca-miR-125b, aga-miR-125, age-miR-125b, ami-miR-125b-5p, bbe-miR-125a-5p, bdo-miR-125, bfl-miR-125a-5p, bta-miR-125b, ccr-miR-125b, cfa-miR-125b, cgr-miR-125b-5p, cja-miR-125, cja-miR-125b, cli-miR-125-5p, cpi-miR-125b-5p, cpo-miR-125b-5p, cqu-miR-125-5p, cte-miR-125, dan-miR-125, der-miR-125, dgr-miR-125, dma-miR-125b, dme-miR-125-5p, dmo-miR-125, dno-miR-125b-5p, dpe-miR-125, dps-miR-125, dqu-miR-125-5p, dre-miR-125b-5p, dse-miR-125, dsi-miR-125, dwi-miR-125, dya-miR-125, eca-miR-125b-5p, fru-miR-125b, gga-miR-125b-5p, ggo-miR-125b, gmo-miR-125b-5p, hsa-miR-125b-5p, ipu-miR-125b, lca-miR-125b, lla-miR-125b, lva-miR-125-5p, mdo-miR-125b-5p, mml-miR-125b-5p, mmr-miR-125a, mmu-miR-125b-5p, mne-miR-125b, mze-miR-125b, nbr-miR-125b, nle-miR-125b, nlo-miR-125, nvi-miR-125, oan-miR-125-5p, ocu-miR-125b-5p, oga-miR-125b, ola-miR-125b, oni-miR-125b, pal-miR-125b-5p, pbv-miR-125b-5p, pha-miR-125b, pma-miR-125-5p, pmi-miR-125-5p, pny-miR-125b, ppa-miR-125b, ppy-miR-125b, ptr-miR-125b, rno-miR-125b-5p, sha-miR-125a, sko-miR-125a, sla-miR-125b, spu-miR-125-5p, ssa-miR-125a-5p, ssc-miR-125b, tca-miR-125-5p, tcf-miR-125, tch-miR-125b-5p, tgu-miR-125-5p, tni-miR-125b, xla-miR-125b-5p, xtr-miR-125b	aae-mir-125, abu-mir-125b-1, abu-mir-125b-2, abu-mir-125b-3, aca-mir-125b-1, aca-mir-125b-2, aga-mir-125, age-mir-125b-1, age-mir-125b-2, ami-mir-125b-1, ami-mir-125b-2, bbe-mir-125a, bdo-mir-125, bfl-mir-125a, bta-mir-125b-1, bta-mir-125b-2, ccr-mir-125b, cfa-mir-125b-1, cfa-mir-125b-2, cgr-mir-125b, cgr-mir-125b-2, cja-mir-125, cja-mir-125b, cli-mir-125-1, cli-mir-125-2, cpi-mir-125b-1, cpi-mir-125b-2, cpo-mir-125b-1, cpo-mir-125b-2, cqu-mir-125, cte-mir-125, dan-mir-125, der-mir-125, dgr-mir-125-1, dgr-mir-125-2, dma-mir-125b-1, dma-mir-125b-2, dme-mir-125, dmo-mir-125, dno-mir-125b-1, dno-mir-125b-2, dpe-mir-125-1, dpe-mir-125-2, dpe-mir-125-3, dps-mir-125, dqu-mir-125, dre-mir-125b-1, dre-mir-125b-2, dre-mir-125b-3, dse-mir-125, dsi-mir-125, dwi-mir-125, dya-mir-125, eca-mir-125b, eca-mir-125b-2, fru-mir-125b, gga-mir-125b-1, gga-mir-125b-2, ggo-mir-125b-1, ggo-mir-125b-2, gmo-mir-125b-1, gmo-mir-125b-2, hsa-mir-125b-1, hsa-mir-125b-2, ipu-mir-125b-1, ipu-mir-125b-2, ipu-mir-125b-3, lca-mir-125b, lla-mir-125b-1, lla-mir-125b-2, lva-mir-125, mdo-mir-125b-1, mdo-mir-125b-2, mml-mir-125b-1, mml-mir-125b-2, mmr-mir-125a, mmu-mir-125b-1, mmu-mir-125b-2, mne-mir-125b-1, mne-mir-125b-2, mze-mir-125b-1, mze-mir-125b-2, nbr-mir-125b-1, nbr-mir-125b-2, nbr-mir-125b-3, nle-mir-125b-1, nle-mir-125b-2, nlo-mir-125, nvi-mir-125, oan-mir-125, ocu-mir-125b-1, ocu-mir-125b-2, oga-mir-125b-1, oga-mir-125b-2, ola-mir-125b-1, ola-mir-125b-2, oni-mir-125b-1, oni-mir-125b-2, oni-mir-125b-3, pal-mir-125b-1, pal-mir-125b-2, pbv-mir-125b-1, pbv-mir-125b-2, pha-mir-125b-1, pha-mir-125b-2, pma-mir-125, pmi-mir-125, pny-mir-125b-1, pny-mir-125b-3, ppa-mir-125b, ppy-mir-125b-1, ppy-mir-125b-2, ptr-mir-125b-1, ptr-mir-125b-2, rno-mir-125b-1, rno-mir-125b-2, sha-mir-125a, sko-mir-125a, sla-mir-125b, spu-mir-125, ssa-mir-125a-1, ssa-mir-125a-2, ssc-mir-125b-1, ssc-mir-125b-2, tca-mir-125, tcf-mir-125, tch-mir-125b, tgu-mir-125-1, tgu-mir-125-2, tni-mir-125b, xla-mir-125b, xtr-mir-125b-1, xtr-mir-125b-2	Aedes aegypti, Astatotilapia burtoni, Anolis carolinensis, Anopheles gambiae, Ateles geoffroyi, Alligator mississippiensis, Branchiostoma belcheri, Bactrocera dorsalis, Branchiostoma floridae, Bos taurus, Cyprinus carpio, Canis familiaris, Cricetulus griseus, Callithrix jacchus, Columba livia, Chrysemys picta, Cavia porcellus, Culex quinquefasciatus, Capitella teleta, Drosophila ananassae, Drosophila erecta, Drosophila grimshawi, Daubentonia madagascariensis, Drosophila melanogaster, Drosophila mojavensis, Dasypus novemcinctus, Drosophila persimilis, Drosophila pseudoobscura, Dinoponera quadriceps, Danio rerio, Drosophila sechellia, Drosophila simulans, Drosophila willistoni, Drosophila yakuba, Equus caballus, Fugu rubripes, Gallus gallus, Gorilla gorilla, Gadus morhua, Homo sapiens, Ictalurus punctatus, Lemur catta, Lagothrix lagotricha, Lytechinus variegatus, Monodelphis domestica, Macaca mulatta, Microcebus murinus, Mus musculus, Macaca nemestrina, Metriaclima zebra, Neolamprologus brichardi, Nomascus leucogenys, Nasonia longicornis, Nasonia vitripennis, Ornithorhynchus anatinus, Oryctolagus cuniculus, Otolemur garnettii, Oryzias latipes, Oreochromis niloticus, Pteropus alecto, Python bivittatus, Papio hamadryas, Petromyzon marinus, Patiria miniata, Pundamilia nyererei, Pan paniscus, Pongo pygmaeus, Pan troglodytes, Rattus norvegicus, Sarcophilus harrisii, Saccoglossus kowalevskii, Saguinus labiatus, Strongylocentrotus purpuratus, Salmo salar, Sus scrofa, Tribolium castaneum, Triops cancriformis, Tupaia chinensis, Taeniopygia guttata, Tetraodon nigroviridis, Xenopus laevis, Xenopus tropicalis	miR-125-5p, miR-125b, miR-125, miR-125b-5p, miR-125a-5p, miR-125a	U
miR-125b	mir303	1080	210	8	9	209	464	180	24.3	5.85	7.75	13.58	14.42	19.65	21	UCCCUGAGACCCUAACUUGUG	dvi-miR-125-5p, oar-miR-125b, pte-miR-125b-5p, sbo-miR-125b	dvi-mir-125, oar-mir-125b, pte-mir-125b, sbo-mir-125b-1, sbo-mir-125b-2	Drosophila virilis, Ovis aries, Parasteatoda tepidariorum, Saimiri boliviensis	miR-125-5p, miR-125b, miR-125b-5p	U
miR-12081-5p	mir304	1079	233	279	27	99	244	197	26.96	203.89	23.26	6.43	7.58	21.51	21	GGGCCAGGGAUUUAGCUCACU	cpo-miR-12081-5p	cpo-mir-12081	Cavia porcellus	miR-12081-5p	G
miR-30a	mir305	1075	289	21	21	254	299	191	33.45	15.35	18.09	16.51	9.29	20.85	24	GCUUUCAGUCGGAUGUUUGCAGCU	efu-miR-30a	efu-mir-30a	Eptesicus fuscus	miR-30a	G
miR-6239	mir306	1075	128	128	106	58	185	470	14.81	93.54	91.33	3.77	5.75	51.31	20	UAGCGUUGGAUCACUCGGUG	mmu-miR-6239	mmu-mir-6239	Mus musculus	miR-6239	U
miR-30a-3p	mir307	1073	286	21	21	254	300	191	33.1	15.35	18.09	16.51	9.32	20.85	22	CUUUCAGUCGGAUGUUUGCAGC	abu-miR-30a-3p, aca-miR-30a-3p, ami-miR-30a-3p, cgr-miR-30a-3p, cli-miR-30a-3p, cli-miR-30e-3p, cpi-miR-30a-3p, cpo-miR-30a-3p, dno-miR-30a-3p, dre-miR-30e-3p, gga-miR-30a-3p, ggo-miR-30a-3p, hsa-miR-30a-3p, ipu-miR-30e, mml-miR-30a-3p, mmu-miR-30a-3p, oan-miR-30a-3p, ocu-miR-30a-3p, oha-miR-30a-3p, pbv-miR-30a-3p, ppa-miR-30a-3p, ppy-miR-30a-3p, ptr-miR-30a-3p, rno-miR-30a-3p, ssa-miR-30c-3p, ssa-miR-30d-3p, ssc-miR-30a-3p	abu-mir-30a-1, abu-mir-30a-2, aca-mir-30a, ami-mir-30a, cgr-mir-30a, cli-mir-30a, cli-mir-30e, cpi-mir-30a, cpo-mir-30a, dno-mir-30a, dre-mir-30e-2, gga-mir-30a, ggo-mir-30a, hsa-mir-30a, ipu-mir-30e, mml-mir-30a, mmu-mir-30a, oan-mir-30a, ocu-mir-30a, oha-mir-30a, pbv-mir-30a, ppa-mir-30a, ppy-mir-30a, ptr-mir-30a, rno-mir-30a, ssa-mir-30c-1, ssa-mir-30c-2, ssa-mir-30d-1, ssc-mir-30a	Astatotilapia burtoni, Anolis carolinensis, Alligator mississippiensis, Cricetulus griseus, Columba livia, Chrysemys picta, Cavia porcellus, Dasypus novemcinctus, Danio rerio, Gallus gallus, Gorilla gorilla, Homo sapiens, Ictalurus punctatus, Macaca mulatta, Mus musculus, Ornithorhynchus anatinus, Oryctolagus cuniculus, Ophiophagus hannah, Python bivittatus, Pan paniscus, Pongo pygmaeus, Pan troglodytes, Rattus norvegicus, Salmo salar, Sus scrofa	miR-30a-3p, miR-30e-3p, miR-30e, miR-30c-3p, miR-30d-3p	C
miR-30a-3p	mir308	1071	286	21	20	254	299	191	33.1	15.35	17.23	16.51	9.29	20.85	21	CUUUCAGUCGGAUGUUUGCAG	chi-miR-30a-3p, gmo-miR-30e-3p, oar-miR-30a-3p, pal-miR-30a-3p, tgu-miR-30b-3p	chi-mir-30a, gmo-mir-30e-1, gmo-mir-30e-2, oar-mir-30a, pal-mir-30a, tgu-mir-30b	Capra hircus, Gadus morhua, Ovis aries, Pteropus alecto, Taeniopygia guttata	miR-30a-3p, miR-30e-3p, miR-30b-3p	C
miR-30a-3p	mir309	1071	286	21	20	254	299	191	33.1	15.35	17.23	16.51	9.29	20.85	21	UUUCAGUCGGAUGUUUGCAGC	mdo-miR-30a-3p	mdo-mir-30a	Monodelphis domestica	miR-30a-3p	U
miR-125b-5p	mir310	1069	206	8	9	207	459	180	23.84	5.85	7.75	13.45	14.26	19.65	20	UCCCUGAGACCCUAACUUGU	chi-miR-125b-5p	chi-mir-125b	Capra hircus	miR-125b-5p	U
miR-125b	mir311	1069	206	8	9	207	459	180	23.84	5.85	7.75	13.45	14.26	19.65	24	UCCCUGAGACCCUAACUUGUGAGG	efu-miR-125b	efu-mir-125b	Eptesicus fuscus	miR-125b	U
miR-125b-5p	mir312	1068	206	8	9	207	458	180	23.84	5.85	7.75	13.45	14.23	19.65	23	UCCCUGAGACCCUAACUUGUGAC	oha-miR-125b-5p, ola-miR-125c	oha-mir-125b, ola-mir-125c	Ophiophagus hannah, Oryzias latipes	miR-125b-5p, miR-125c	U
miR-3314	mir313	1056	127	94	666	3	77	89	14.7	68.7	573.84	0.19	2.39	9.72	23	ACGCAGCAACAGCGGCCGCCUCC	bmo-miR-3314	bmo-mir-3314	Bombyx mori	miR-3314	A
miR390b-5p	mir314	1050	89	11	670	19	77	184	10.3	8.04	577.28	1.23	2.39	20.09	21	AAGCUCAGGAGGGAUAGCACC	gma-miR390b-5p, gma-miR390d, nta-miR390a, sly-miR390a-5p, stu-miR390-5p	gma-MIR390b, gma-MIR390d, nta-MIR390a, sly-MIR390a, stu-MIR390	Glycine max, Nicotiana tabacum, Solanum lycopersicum, Solanum tuberosum	miR390b-5p, miR390d, miR390a, miR390a-5p, miR390-5p	A
miR-1584-3p	mir315	1040	15	9	0	545	113	358	1.74	6.58	0	35.42	3.51	39.08	22	CUCUCUCCGCAGACCUCAGCCG	bta-miR-1584-3p	bta-mir-1584	Bos taurus	miR-1584-3p	C
miR-22	mir316	1031	49	0	13	336	355	278	5.67	0	11.2	21.84	11.03	30.35	25	AAAGCUGCCAGUUGAAGAACUGUUG	efu-miR-22	efu-mir-22	Eptesicus fuscus	miR-22	A
miR-22-3p	mir317	1031	49	0	13	336	355	278	5.67	0	11.2	21.84	11.03	30.35	19	AAGCUGCCAGUUGAAGAAC	chi-miR-22-3p	chi-mir-22	Capra hircus	miR-22-3p	A
miR-22-3p	mir318	1031	49	0	13	336	355	278	5.67	0	11.2	21.84	11.03	30.35	21	AAGCUGCCAGUUGAAGAACUG	bta-miR-22-3p, ggo-miR-22, oar-miR-22-3p	bta-mir-22, ggo-mir-22, oar-mir-22	Bos taurus, Gorilla gorilla, Ovis aries	miR-22-3p, miR-22	A
miR-22	mir319	1031	49	0	13	336	355	278	5.67	0	11.2	21.84	11.03	30.35	22	AAGCUGCCAGUUGAAGAACUGU	age-miR-22, aja-miR-22, cfa-miR-22, cgr-miR-22-3p, cja-miR-22, cli-miR-22-3p, cpi-miR-22-3p, cpo-miR-22-3p, dma-miR-22, dno-miR-22-3p, eca-miR-22, gga-miR-22-3p, hsa-miR-22-3p, lca-miR-22, lla-miR-22, mml-miR-22, mmr-miR-22, mmu-miR-22-3p, mne-miR-22, nle-miR-22, oan-miR-22-3p, ocu-miR-22-3p, oga-miR-22, oha-miR-22a, pal-miR-22-3p, pbv-miR-22-3p, pha-miR-22, ppa-miR-22, ppy-miR-22, ptr-miR-22, rno-miR-22-3p, sbo-miR-22, sla-miR-22, ssc-miR-22-3p, tch-miR-22-3p, xtr-miR-22-3p	age-mir-22, aja-mir-22, cfa-mir-22, cgr-mir-22, cja-mir-22, cli-mir-22, cpi-mir-22, cpo-mir-22, dma-mir-22, dno-mir-22, eca-mir-22, gga-mir-22, hsa-mir-22, lca-mir-22, lla-mir-22, mml-mir-22, mmr-mir-22, mmu-mir-22, mne-mir-22, nle-mir-22, oan-mir-22, ocu-mir-22, oga-mir-22, oha-mir-22a, pal-mir-22, pbv-mir-22, pha-mir-22, ppa-mir-22, ppy-mir-22, ptr-mir-22, rno-mir-22, sbo-mir-22, sla-mir-22, ssc-mir-22, tch-mir-22, xtr-mir-22	Ateles geoffroyi, Artibeus jamaicensis, Canis familiaris, Cricetulus griseus, Callithrix jacchus, Columba livia, Chrysemys picta, Cavia porcellus, Daubentonia madagascariensis, Dasypus novemcinctus, Equus caballus, Gallus gallus, Homo sapiens, Lemur catta, Lagothrix lagotricha, Macaca mulatta, Microcebus murinus, Mus musculus, Macaca nemestrina, Nomascus leucogenys, Ornithorhynchus anatinus, Oryctolagus cuniculus, Otolemur garnettii, Ophiophagus hannah, Pteropus alecto, Python bivittatus, Papio hamadryas, Pan paniscus, Pongo pygmaeus, Pan troglodytes, Rattus norvegicus, Saimiri boliviensis, Saguinus labiatus, Sus scrofa, Tupaia chinensis, Xenopus tropicalis	miR-22, miR-22-3p, miR-22a	A
miR-22-3p	mir320	1029	49	0	13	336	353	278	5.67	0	11.2	21.84	10.97	30.35	23	AAGCUGCCAGUUGAAGAACUGUU	xla-miR-22-3p	xla-mir-22	Xenopus laevis	miR-22-3p	A
miR-221	mir321	1027	13	1	2	404	317	290	1.5	0.73	1.72	26.25	9.85	31.66	22	AGCUACAUUGUCUGCUGGGUUC	pma-miR-221	pma-mir-221	Petromyzon marinus	miR-221	A
miR-5126	mir322	973	114	715	22	36	54	32	13.19	522.53	18.96	2.34	1.68	3.49	22	GCGGGCGGGGCCGGGGGCGGGG	mmu-miR-5126	mmu-mir-5126	Mus musculus	miR-5126	G
miR-1290	mir323	967	397	55	117	97	68	233	45.94	40.19	100.81	6.3	2.11	25.44	19	UGGAUUUUUGGAUCAGGGA	hsa-miR-1290, ptr-miR-1290	hsa-mir-1290, ptr-mir-1290	Homo sapiens, Pan troglodytes	miR-1290	U
miR-12235-5p	mir324	966	25	441	12	309	63	116	2.89	322.28	10.34	20.08	1.96	12.66	24	UGUGUGUGAGCGGGGGGGGGCCGG	gga-miR-12235-5p	gga-mir-12235	Gallus gallus	miR-12235-5p	U
miR-99-5p	mir325	964	89	1	27	198	404	245	10.3	0.73	23.26	12.87	12.55	26.75	21	AACCCGUAGAUCCGAUCUUGU	abu-miR-99b, bta-miR-99a-5p, ccr-miR-99, cfa-miR-99a, cgr-miR-99a-5p, chi-miR-99a-5p, cja-miR-99, nle-miR-99a, oan-miR-99-5p, pal-miR-99a-5p, sbo-miR-99a, tgu-miR-99-5p, xla-miR-99-5p	abu-mir-99b, bta-mir-99a, ccr-mir-99, cfa-mir-99a-1, cfa-mir-99a-2, cgr-mir-99a, chi-mir-99a, cja-mir-99, nle-mir-99a, oan-mir-99, pal-mir-99a, sbo-mir-99a, tgu-mir-99-1, tgu-mir-99-2, xla-mir-99	Astatotilapia burtoni, Bos taurus, Cyprinus carpio, Canis familiaris, Cricetulus griseus, Capra hircus, Callithrix jacchus, Nomascus leucogenys, Ornithorhynchus anatinus, Pteropus alecto, Saimiri boliviensis, Taeniopygia guttata, Xenopus laevis	miR-99b, miR-99a-5p, miR-99, miR-99a, miR-99-5p	A
miR-99-5p	mir326	964	89	1	27	198	404	245	10.3	0.73	23.26	12.87	12.55	26.75	22	AACCCGUAGAUCCGAUCUUGUG	aca-miR-99a-5p, ami-miR-99a-5p, cli-miR-99-5p, cpi-miR-99a-5p, cpo-miR-99a-5p, dno-miR-99a-5p, dre-miR-99, eca-miR-99a, gga-miR-99a-5p, ggo-miR-99a, gmo-miR-99-5p, hsa-miR-99a-5p, ipu-miR-99a, lla-miR-99a, mml-miR-99a-5p, mmr-miR-99a, mmu-miR-99a-5p, mne-miR-99a, mze-miR-99b, nbr-miR-99b, ocu-miR-99a-5p, oha-miR-99a-5p, oni-miR-99b, pny-miR-99b, ppa-miR-99a, ppy-miR-99a, ptr-miR-99a, rno-miR-99a-5p, ssa-miR-99-5p, ssc-miR-99a-5p, tch-miR-99a-5p, xtr-miR-99	aca-mir-99a, ami-mir-99a, cli-mir-99, cpi-mir-99a, cpo-mir-99a, dno-mir-99a, dre-mir-99-1, dre-mir-99-2, eca-mir-99a-2, gga-mir-99a, ggo-mir-99a, gmo-mir-99, hsa-mir-99a, ipu-mir-99a, lla-mir-99a, mml-mir-99a, mmr-mir-99a, mmu-mir-99a, mne-mir-99a, mze-mir-99b, nbr-mir-99b, ocu-mir-99a, oha-mir-99a, oni-mir-99b, pny-mir-99b, ppa-mir-99a, ppy-mir-99a, ptr-mir-99a, rno-mir-99a, ssa-mir-99-1, ssa-mir-99-2, ssc-mir-99a, tch-mir-99a, xtr-mir-99	Anolis carolinensis, Alligator mississippiensis, Columba livia, Chrysemys picta, Cavia porcellus, Dasypus novemcinctus, Danio rerio, Equus caballus, Gallus gallus, Gorilla gorilla, Gadus morhua, Homo sapiens, Ictalurus punctatus, Lagothrix lagotricha, Macaca mulatta, Microcebus murinus, Mus musculus, Macaca nemestrina, Metriaclima zebra, Neolamprologus brichardi, Oryctolagus cuniculus, Ophiophagus hannah, Oreochromis niloticus, Pundamilia nyererei, Pan paniscus, Pongo pygmaeus, Pan troglodytes, Rattus norvegicus, Salmo salar, Sus scrofa, Tupaia chinensis, Xenopus tropicalis	miR-99a-5p, miR-99-5p, miR-99, miR-99a, miR-99b	A
miR-199a-5p	mir327	960	20	0	7	183	605	145	2.31	0	6.03	11.89	18.8	15.83	23	CCCAGUGUUCAGACUAGCUGUUC	cgr-miR-199a-5p	cgr-mir-199a	Cricetulus griseus	miR-199a-5p	C
miR-26b	mir328	960	90	26	22	134	590	98	10.42	19	18.96	8.71	18.33	10.7	22	UUCAAGUAAUCCAGGAUAGGUU	abu-miR-26b, dre-miR-26b, gmo-miR-26b-5p, ipu-miR-26b, mze-miR-26b, nbr-miR-26b, oga-miR-26b, oni-miR-26b, pma-miR-26b-5p, pny-miR-26b, ssa-miR-26b-5p	abu-mir-26b, dre-mir-26b, gmo-mir-26b, ipu-mir-26b, mze-mir-26b, nbr-mir-26b, oga-mir-26b, oni-mir-26b, pma-mir-26b, pny-mir-26b, ssa-mir-26b	Astatotilapia burtoni, Danio rerio, Gadus morhua, Ictalurus punctatus, Metriaclima zebra, Neolamprologus brichardi, Otolemur garnettii, Oreochromis niloticus, Petromyzon marinus, Pundamilia nyererei, Salmo salar	miR-26b, miR-26b-5p	U
miR-103-3p	mir329	949	64	10	18	123	577	157	7.41	7.31	15.51	7.99	17.93	17.14	22	AGCAGCAUUGUACAGGGCUAUG	aca-miR-103-3p, ami-miR-103-3p, oar-miR-103	aca-mir-103, ami-mir-103, oar-mir-103	Anolis carolinensis, Alligator mississippiensis, Ovis aries	miR-103-3p, miR-103	A
miR-103-3p	mir330	949	64	10	18	123	577	157	7.41	7.31	15.51	7.99	17.93	17.14	23	AGCAGCAUUGUACAGGGCUAUGA	abu-miR-103, age-miR-103, bta-miR-103, ccr-miR-103, cfa-miR-103, cgr-miR-103-3p, chi-miR-103-3p, cli-miR-103-3p, cpo-miR-103-3p, dno-miR-103a-3p, dre-miR-103, eca-miR-103, eca-miR-107a, fru-miR-103, fru-miR-107, gga-miR-103-3p, ggo-miR-103, gmo-miR-103-3p, hsa-miR-103a-3p, ipu-miR-103, lla-miR-103, mdo-miR-103-3p, mml-miR-103-3p, mmr-miR-103a, mmr-miR-103b, mmu-miR-103-3p, mne-miR-103, mze-miR-103, nbr-miR-103, nle-miR-103a, oan-miR-103-3p, ocu-miR-103a-3p, oga-miR-103a, oga-miR-103b, oha-miR-103a-3p, oha-miR-103b-3p, oni-miR-103, pal-miR-103a-3p, pal-miR-103b-3p, pbv-miR-103-3p, pha-miR-103a, pha-miR-103b, pma-miR-103b-3p, pny-miR-103, ppa-miR-103, ppy-miR-103, ptr-miR-103, rno-miR-103-3p, ssa-miR-103-3p, ssc-miR-103, tch-miR-103a-3p, tgu-miR-103-3p, tni-miR-103, xla-miR-103a-3p, xtr-miR-103	abu-mir-103-1, abu-mir-103-2, age-mir-103, bta-mir-103-1, bta-mir-103-2, ccr-mir-103, cfa-mir-103-1, cfa-mir-103-2, cgr-mir-103, chi-mir-103, cli-mir-103-1, cli-mir-103-2, cpo-mir-103-1, cpo-mir-103-2, dno-mir-103a-1, dno-mir-103a-2, dre-mir-103, eca-mir-103, eca-mir-107a, fru-mir-103, fru-mir-107, gga-mir-103-1, gga-mir-103-2, ggo-mir-103, gmo-mir-103-1, gmo-mir-103-2, hsa-mir-103a-1, hsa-mir-103a-2, ipu-mir-103-1, ipu-mir-103-2, lla-mir-103, mdo-mir-103-1, mdo-mir-103-2, mml-mir-103-1, mml-mir-103-2, mmr-mir-103a, mmr-mir-103b, mmu-mir-103-1, mmu-mir-103-2, mne-mir-103, mze-mir-103, nbr-mir-103, nle-mir-103a, oan-mir-103-1, oan-mir-103-2, ocu-mir-103a-1, ocu-mir-103a-2, oga-mir-103a, oga-mir-103b, oha-mir-103a, oha-mir-103b, oni-mir-103-1, oni-mir-103-2, pal-mir-103a, pal-mir-103b, pbv-mir-103-1, pbv-mir-103-2, pha-mir-103a, pha-mir-103b, pma-mir-103b, pny-mir-103-1, pny-mir-103-2, ppa-mir-103, ppy-mir-103-1, ppy-mir-103-2, ptr-mir-103-1, ptr-mir-103-2, rno-mir-103-1, rno-mir-103-2, ssa-mir-103, ssc-mir-103-1, ssc-mir-103-2, tch-mir-103a-1, tch-mir-103a-2, tgu-mir-103-1, tgu-mir-103-2, tgu-mir-103-3, tni-mir-103, xla-mir-103a, xtr-mir-103-1, xtr-mir-103-2	Astatotilapia burtoni, Ateles geoffroyi, Bos taurus, Cyprinus carpio, Canis familiaris, Cricetulus griseus, Capra hircus, Columba livia, Cavia porcellus, Dasypus novemcinctus, Danio rerio, Equus caballus, Fugu rubripes, Gallus gallus, Gorilla gorilla, Gadus morhua, Homo sapiens, Ictalurus punctatus, Lagothrix lagotricha, Monodelphis domestica, Macaca mulatta, Microcebus murinus, Mus musculus, Macaca nemestrina, Metriaclima zebra, Neolamprologus brichardi, Nomascus leucogenys, Ornithorhynchus anatinus, Oryctolagus cuniculus, Otolemur garnettii, Ophiophagus hannah, Oreochromis niloticus, Pteropus alecto, Python bivittatus, Papio hamadryas, Petromyzon marinus, Pundamilia nyererei, Pan paniscus, Pongo pygmaeus, Pan troglodytes, Rattus norvegicus, Salmo salar, Sus scrofa, Tupaia chinensis, Taeniopygia guttata, Tetraodon nigroviridis, Xenopus laevis, Xenopus tropicalis	miR-103, miR-103-3p, miR-103a-3p, miR-107a, miR-107, miR-103a, miR-103b, miR-103b-3p	A
miR-103a	mir331	946	61	10	18	123	577	157	7.06	7.31	15.51	7.99	17.93	17.14	21	AGCAGCAUUGUACAGGGCUAU	ami-miR-107-3p, cfa-miR-107, chi-miR-107-3p, cja-miR-103a, cli-miR-107-3p, cpi-miR-103-3p, mmr-miR-107, nle-miR-107, oga-miR-107, ola-miR-103, ola-miR-107, pal-miR-107a-3p, pha-miR-107, tch-miR-107, xla-miR-107-3p	ami-mir-107, cfa-mir-107, chi-mir-107, cja-mir-103a-1, cja-mir-103a-2, cja-mir-103a-3, cli-mir-107, cpi-mir-103-1, cpi-mir-103-2, mmr-mir-107, nle-mir-107, oga-mir-107, ola-mir-103-1, ola-mir-103-2, ola-mir-107, pal-mir-107a, pha-mir-107, tch-mir-107, xla-mir-107	Alligator mississippiensis, Canis familiaris, Capra hircus, Callithrix jacchus, Columba livia, Chrysemys picta, Microcebus murinus, Nomascus leucogenys, Otolemur garnettii, Oryzias latipes, Pteropus alecto, Papio hamadryas, Tupaia chinensis, Xenopus laevis	miR-107-3p, miR-107, miR-103a, miR-103-3p, miR-103, miR-107a-3p	A
miR-103a	mir332	946	61	10	18	123	577	157	7.06	7.31	15.51	7.99	17.93	17.14	25	AGCAGCAUUGUACAGGGCUAUGAAG	efu-miR-103a	efu-mir-103a	Eptesicus fuscus	miR-103a	A
miR-103b	mir333	944	61	10	18	123	575	157	7.06	7.31	15.51	7.99	17.86	17.14	25	AGCAGCAUUGUACAGGGCUAUGAAA	efu-miR-103b	efu-mir-103b	Eptesicus fuscus	miR-103b	A
miR-279e-5p	mir334	939	20	0	6	175	599	139	2.31	0	5.17	11.37	18.61	15.17	24	GCCAGUGUUCAGUCUAUUGUUUCA	tca-miR-279e-5p	tca-mir-279e	Tribolium castaneum	miR-279e-5p	G
miR-103b-3p	mir335	930	61	10	18	123	562	156	7.06	7.31	15.51	7.99	17.46	17.03	24	AGCAGCAUUGUACAGGGCUAUGAA	xla-miR-103b-3p	xla-mir-103b	Xenopus laevis	miR-103b-3p	A
miR-2-5p	mir336	921	90	27	698	9	40	57	10.42	19.73	601.41	0.58	1.24	6.22	22	CAUCAAAGCGGUGGUUGAUGUG	cel-miR-2-5p	cel-mir-2	Caenorhabditis elegans	miR-2-5p	C
miR-378	mir337	896	45	8	16	454	185	188	5.21	5.85	13.79	29.5	5.75	20.52	24	CACUGGACUUGGAGUCAGAAGGCC	efu-miR-378	efu-mir-378	Eptesicus fuscus	miR-378	C
miR-378a	mir338	895	45	8	15	454	185	188	5.21	5.85	12.92	29.5	5.75	20.52	23	ACUGGACUUGGAGUCAGAAGGCC	ggo-miR-378a	ggo-mir-378a	Gorilla gorilla	miR-378a	A
miR-99b	mir339	888	79	1	25	173	388	222	9.14	0.73	21.54	11.24	12.05	24.24	23	AACCCGUAGAUCCGAUCUUGUGA	ipu-miR-99b	ipu-mir-99b	Ictalurus punctatus	miR-99b	A
miR-27b-3p	mir340	887	16	1	4	308	315	243	1.85	0.73	3.45	20.02	9.79	26.53	21	UUCACAGUGGCUAAGUUCUGC	abu-miR-27b, bta-miR-27b, cfa-miR-27b, cgr-miR-27b-3p, chi-miR-27b-3p, cja-miR-27b, cli-miR-27b-3p, cpi-miR-27b-3p, cpo-miR-27b-3p, dno-miR-27b-3p, eca-miR-27b, gga-miR-27b-3p, ggo-miR-27b, hsa-miR-27b-3p, ipu-miR-27b, mdo-miR-27b-3p, mml-miR-27b-3p, mmr-miR-27b, mmu-miR-27b-3p, mze-miR-27b, nbr-miR-27b, oan-miR-27b-3p, ocu-miR-27b-3p, oni-miR-27b, pal-miR-27b-3p, pbv-miR-27b-3p, pma-miR-27b-3p, pny-miR-27b, ppa-miR-27b, ppy-miR-27b, ptr-miR-27b, rno-miR-27b-3p, sbo-miR-27b, sha-miR-27b, ssa-miR-27b-3p, ssc-miR-27b-3p, tch-miR-27b-3p, tgu-miR-27-3p, xtr-miR-27b	abu-mir-27b, bta-mir-27b, cfa-mir-27b, cgr-mir-27b, chi-mir-27b, cja-mir-27b, cli-mir-27b, cpi-mir-27b, cpo-mir-27b, dno-mir-27b, eca-mir-27b, gga-mir-27b, ggo-mir-27b, hsa-mir-27b, ipu-mir-27b, mdo-mir-27b, mml-mir-27b, mmr-mir-27b, mmu-mir-27b, mze-mir-27b, nbr-mir-27b, oan-mir-27b, ocu-mir-27b, oni-mir-27b, pal-mir-27b, pbv-mir-27b, pma-mir-27b, pny-mir-27b, ppa-mir-27b, ppy-mir-27b, ptr-mir-27b, rno-mir-27b, sbo-mir-27b, sha-mir-27b, ssa-mir-27b-1, ssa-mir-27b-2, ssc-mir-27b, tch-mir-27b, tgu-mir-27, xtr-mir-27b	Astatotilapia burtoni, Bos taurus, Canis familiaris, Cricetulus griseus, Capra hircus, Callithrix jacchus, Columba livia, Chrysemys picta, Cavia porcellus, Dasypus novemcinctus, Equus caballus, Gallus gallus, Gorilla gorilla, Homo sapiens, Ictalurus punctatus, Monodelphis domestica, Macaca mulatta, Microcebus murinus, Mus musculus, Metriaclima zebra, Neolamprologus brichardi, Ornithorhynchus anatinus, Oryctolagus cuniculus, Oreochromis niloticus, Pteropus alecto, Python bivittatus, Petromyzon marinus, Pundamilia nyererei, Pan paniscus, Pongo pygmaeus, Pan troglodytes, Rattus norvegicus, Saimiri boliviensis, Sarcophilus harrisii, Salmo salar, Sus scrofa, Tupaia chinensis, Taeniopygia guttata, Xenopus tropicalis	miR-27b, miR-27b-3p, miR-27-3p	U
miR-27b-3p	mir341	887	16	1	4	308	315	243	1.85	0.73	3.45	20.02	9.79	26.53	22	UUCACAGUGGCUAAGUUCUGCA	aca-miR-27b-3p, dre-miR-27b-3p, fru-miR-27b, oha-miR-27b-3p, tni-miR-27b, xla-miR-27b-3p	aca-mir-27b, dre-mir-27b, fru-mir-27b, oha-mir-27b, tni-mir-27b, xla-mir-27b	Anolis carolinensis, Danio rerio, Fugu rubripes, Ophiophagus hannah, Tetraodon nigroviridis, Xenopus laevis	miR-27b-3p, miR-27b	U
miR-9030	mir342	883	56	0	619	0	70	138	6.48	0	533.34	0	2.17	15.07	21	AAACAGGGUUGAGUAACUUCC	eca-miR-9030	eca-mir-9030	Equus caballus	miR-9030	A
miR-99a	mir343	876	79	1	25	172	380	219	9.14	0.73	21.54	11.18	11.81	23.91	25	AAACCCGUAGAUCCGAUCUUGUGGU	efu-miR-99a	efu-mir-99a	Eptesicus fuscus	miR-99a	A
miR-99a	mir344	876	79	1	25	172	380	219	9.14	0.73	21.54	11.18	11.81	23.91	20	AACCCGUAGAUCCGAUCUUG	oar-miR-99a	oar-mir-99a	Ovis aries	miR-99a	A
miR-99a-5p	mir345	876	79	1	25	172	380	219	9.14	0.73	21.54	11.18	11.81	23.91	23	AACCCGUAGAUCCGAUCUUGUGG	oga-miR-99a, pbv-miR-99a-5p, pha-miR-99a	oga-mir-99a, pbv-mir-99a, pha-mir-99a	Otolemur garnettii, Python bivittatus, Papio hamadryas	miR-99a, miR-99a-5p	A
miR-378	mir346	863	45	8	14	440	176	180	5.21	5.85	12.06	28.59	5.47	19.65	21	ACUGGACUUGGAGUCAGAAGG	eca-miR-378, mml-miR-378a, mmu-miR-378a-3p, ptr-miR-378a, rno-miR-378a-3p	eca-mir-378, mml-mir-378a, mmu-mir-378a, ptr-mir-378a, rno-mir-378a	Equus caballus, Macaca mulatta, Mus musculus, Pan troglodytes, Rattus norvegicus	miR-378, miR-378a, miR-378a-3p	A
miR-27b	mir347	855	13	1	4	295	310	232	1.5	0.73	3.45	19.17	9.63	25.33	24	GUUCACAGUGGCUAAGUUCUGCAC	efu-miR-27b	efu-mir-27b	Eptesicus fuscus	miR-27b	G
miR-27b-3p	mir348	853	13	1	4	295	308	232	1.5	0.73	3.45	19.17	9.57	25.33	20	UUCACAGUGGCUAAGUUCUG	ami-miR-27b-3p, dma-miR-27b, gmo-miR-27b-3p, nle-miR-27b, oga-miR-27b, pha-miR-27b	ami-mir-27b, dma-mir-27b, gmo-mir-27b, nle-mir-27b, oga-mir-27b, pha-mir-27b	Alligator mississippiensis, Daubentonia madagascariensis, Gadus morhua, Nomascus leucogenys, Otolemur garnettii, Papio hamadryas	miR-27b-3p, miR-27b	U
miR-5606-5p	mir349	824	24	94	62	67	388	189	2.78	68.7	53.42	4.35	12.05	20.63	20	GCAGCGAAGAGACAGGAGAG	cin-miR-5606-5p	cin-mir-5606	Ciona intestinalis	miR-5606-5p	G
miR-125a	mir350	793	91	12	7	201	341	141	10.53	8.77	6.03	13.06	10.59	15.39	21	UCCCUGAGACCCUUUAACCUG	ggo-miR-125a	ggo-mir-125a	Gorilla gorilla	miR-125a	U
miR-125a	mir351	793	91	12	7	201	341	141	10.53	8.77	6.03	13.06	10.59	15.39	22	UCCCUGAGACCCUUUAACCUGU	cfa-miR-125a, chi-miR-125a-5p, nle-miR-125a, pal-miR-125a-5p	cfa-mir-125a, chi-mir-125a, nle-mir-125a, pal-mir-125a	Canis familiaris, Capra hircus, Nomascus leucogenys, Pteropus alecto	miR-125a, miR-125a-5p	U
miR-125a	mir352	793	91	12	7	201	341	141	10.53	8.77	6.03	13.06	10.59	15.39	23	UCCCUGAGACCCUUUAACCUGUG	bta-miR-125a, cja-miR-125a, dma-miR-125a, pha-miR-125a, ppa-miR-125a, ssc-miR-125a, tch-miR-125a-5p	bta-mir-125a, cja-mir-125a, dma-mir-125a, pha-mir-125a, ppa-mir-125a, ssc-mir-125a, tch-mir-125a	Bos taurus, Callithrix jacchus, Daubentonia madagascariensis, Papio hamadryas, Pan paniscus, Sus scrofa, Tupaia chinensis	miR-125a, miR-125a-5p	U
miR-125a-5p	mir353	793	91	12	7	201	341	141	10.53	8.77	6.03	13.06	10.59	15.39	24	UCCCUGAGACCCUUUAACCUGUGA	cgr-miR-125a-5p, cpo-miR-125a-5p, eca-miR-125a-5p, hsa-miR-125a-5p, mml-miR-125a-5p, mmu-miR-125a-5p, oga-miR-125a, ppy-miR-125a-5p, rno-miR-125a-5p, sbo-miR-125a	cgr-mir-125a, cpo-mir-125a, eca-mir-125a, hsa-mir-125a, mml-mir-125a, mmu-mir-125a, oga-mir-125a, ppy-mir-125a, rno-mir-125a, sbo-mir-125a	Cricetulus griseus, Cavia porcellus, Equus caballus, Homo sapiens, Macaca mulatta, Mus musculus, Otolemur garnettii, Pongo pygmaeus, Rattus norvegicus, Saimiri boliviensis	miR-125a-5p, miR-125a	U
miR-9984	mir354	782	124	558	66	10	9	15	14.35	407.79	56.87	0.65	0.28	1.64	18	CGCCGCGGCGGCGGCGGC	cja-miR-9984	cja-mir-9984-1, cja-mir-9984-2	Callithrix jacchus	miR-9984	C
miR-4487	mir355	779	21	112	19	87	294	246	2.43	81.85	16.37	5.65	9.13	26.86	19	AGAGCUGGCUGAAGGGCAG	hsa-miR-4487	hsa-mir-4487	Homo sapiens	miR-4487	A
miR-9883-5p	mir356	752	50	641	12	11	29	9	5.79	468.45	10.34	0.71	0.9	0.98	21	UUCGGGCGGGCUCGGGCGAGA	ame-miR-9883-5p	ame-mir-9883	Apis mellifera	miR-9883-5p	U
miR-16a-5p	mir357	751	220	15	97	15	375	29	25.46	10.96	83.58	0.97	11.65	3.17	22	UAGCAGCACGUAAAUAUUGGUG	ami-miR-16a-5p, bta-miR-16a, ccr-miR-16a, cpi-miR-16b-5p, cpo-miR-16a-5p, dno-miR-16a-5p, dre-miR-16a, gga-miR-16-5p, lca-miR-16, oan-miR-16b-5p, oha-miR-16b-5p, pbv-miR-16b-5p, ssa-miR-16b-5p, tgu-miR-16a-5p, xtr-miR-16a	ami-mir-16a-1, ami-mir-16a-2, bta-mir-16a, ccr-mir-16a, cpi-mir-16b, cpo-mir-16a, dno-mir-16a, dre-mir-16a, gga-mir-16-1, gga-mir-16-2, lca-mir-16, oan-mir-16b, oha-mir-16b, pbv-mir-16b, ssa-mir-16b, tgu-mir-16a, xtr-mir-16a	Alligator mississippiensis, Bos taurus, Cyprinus carpio, Chrysemys picta, Cavia porcellus, Dasypus novemcinctus, Danio rerio, Gallus gallus, Lemur catta, Ornithorhynchus anatinus, Ophiophagus hannah, Python bivittatus, Salmo salar, Taeniopygia guttata, Xenopus tropicalis	miR-16a-5p, miR-16a, miR-16b-5p, miR-16-5p, miR-16	U
miR164f	mir358	750	31	201	15	53	363	87	3.59	146.89	12.92	3.44	11.28	9.5	21	UGGAGAAGAAGGGCACAUGCA	bdi-miR164f	bdi-MIR164f	Brachypodium distachyon	miR164f	U
miR-193-5p	mir359	749	93	34	567	0	12	43	10.76	24.85	488.54	0	0.37	4.69	21	CGGGAUCUUGGGGGCGAGAUG	ssa-miR-193-5p	ssa-mir-193	Salmo salar	miR-193-5p	C
let-7b	mir360	749	76	9	10	174	385	95	8.8	6.58	8.62	11.31	11.96	10.37	22	UGAGGUAGUAGUUUGUGUAGUU	xla-let-7b-5p, xtr-let-7b	xla-let-7b, xtr-let-7b	Xenopus laevis, Xenopus tropicalis	let-7b-5p, let-7b	U
miR-16a-5p	mir361	747	220	15	97	15	371	29	25.46	10.96	83.58	0.97	11.53	3.17	23	UAGCAGCACGUAAAUAUUGGUGU	cli-miR-16a-5p	cli-mir-16a-1, cli-mir-16a-2	Columba livia	miR-16a-5p	U
miR-193b	mir362	743	335	38	37	103	153	77	38.77	27.77	31.88	6.69	4.75	8.41	24	CGGGGUUUUGAGGGCGAGAUGAGU	efu-miR-193b	efu-mir-193b	Eptesicus fuscus	miR-193b	C
miR-16a-5p	mir363	743	216	15	97	15	371	29	25	10.96	83.58	0.97	11.53	3.17	21	UAGCAGCACGUAAAUAUUGGU	gmo-miR-16a-5p	gmo-mir-16a	Gadus morhua	miR-16a-5p	U
miR-193b-5p	mir364	742	334	38	37	103	153	77	38.65	27.77	31.88	6.69	4.75	8.41	22	CGGGGUUUUGAGGGCGAGAUGA	cfa-miR-193b, cgr-miR-193b-5p, chi-miR-193b-5p, cpo-miR-193b-5p, dno-miR-193b-5p, ggo-miR-193b, hsa-miR-193b-5p, mdo-miR-193b-5p, mml-miR-193b-5p, mmu-miR-193b-5p, oan-miR-193-5p, ocu-miR-193b-5p, pal-miR-193b-5p	cfa-mir-193b, cgr-mir-193b, chi-mir-193b, cpo-mir-193b, dno-mir-193b, ggo-mir-193b, hsa-mir-193b, mdo-mir-193b, mml-mir-193b, mmu-mir-193b, oan-mir-193, ocu-mir-193b, pal-mir-193b	Canis familiaris, Cricetulus griseus, Capra hircus, Cavia porcellus, Dasypus novemcinctus, Gorilla gorilla, Homo sapiens, Monodelphis domestica, Macaca mulatta, Mus musculus, Ornithorhynchus anatinus, Oryctolagus cuniculus, Pteropus alecto	miR-193b, miR-193b-5p, miR-193-5p	C
miR-193b-5p	mir365	741	334	38	37	103	153	76	38.65	27.77	31.88	6.69	4.75	8.3	18	GGGGUUUUGAGGGCGAGA	rno-miR-193b-5p	rno-mir-193b	Rattus norvegicus	miR-193b-5p	G
miR-H1	mir366	739	500	5	212	2	7	13	57.86	3.65	182.66	0.13	0.22	1.42	22	GCGCAGGGAUGUCGGGCGCGCC	hvt-miR-H1	hvt-mir-H1	Herpesvirus of	miR-H1	G
miR-2388-3p	mir367	736	201	110	377	3	28	17	23.26	80.39	324.83	0.19	0.87	1.86	21	GCUCGAGGAAGCUGGAGAUGA	bta-miR-2388-3p	bta-mir-2388	Bos taurus	miR-2388-3p	G
miR-1471	mir368	730	37	501	8	8	140	36	4.28	366.13	6.89	0.52	4.35	3.93	22	GCCCGCGUGUGGAGCCAGGUGU	ppy-miR-1471	ppy-mir-1471	Pongo pygmaeus	miR-1471	G
miR-193a-5p	mir369	721	167	56	27	129	229	113	19.33	40.93	23.26	8.38	7.11	12.34	22	UGGGUCUUUGCGGGCGAGAUGA	bta-miR-193a-5p, cfa-miR-193a, cpo-miR-193a-5p, dno-miR-193a-5p, eca-miR-193a-5p, gga-miR-193a-5p, hsa-miR-193a-5p, mml-miR-193a-5p, ocu-miR-193a-5p, oha-miR-193-5p, pal-miR-193a-5p, pbv-miR-193a-5p, ppy-miR-193a-5p, ssc-miR-193a-5p, tgu-miR-193b-5p	bta-mir-193a, cfa-mir-193a, cpo-mir-193a, dno-mir-193a, eca-mir-193a, gga-mir-193a, hsa-mir-193a, mml-mir-193a, ocu-mir-193a, oha-mir-193, pal-mir-193a, pbv-mir-193a, ppy-mir-193a, ssc-mir-193a, tgu-mir-193b	Bos taurus, Canis familiaris, Cavia porcellus, Dasypus novemcinctus, Equus caballus, Gallus gallus, Homo sapiens, Macaca mulatta, Oryctolagus cuniculus, Ophiophagus hannah, Pteropus alecto, Python bivittatus, Pongo pygmaeus, Sus scrofa, Taeniopygia guttata	miR-193a-5p, miR-193a, miR-193-5p, miR-193b-5p	U
miR-27a-3p	mir370	718	18	0	0	182	297	221	2.08	0	0	11.83	9.23	24.13	21	UUCACAGUGGCUAAGUUCCGU	cpo-miR-27a-3p, tch-miR-27a-3p	cpo-mir-27a, tch-mir-27a	Cavia porcellus, Tupaia chinensis	miR-27a-3p	U
miR-99b	mir371	714	191	12	6	170	230	105	22.1	8.77	5.17	11.05	7.15	11.46	22	CACCCGUAGAACCGACCUUGCG	bta-miR-99b, cfa-miR-99b, chi-miR-99b-5p, cpo-miR-99b-5p, eca-miR-99b, hsa-miR-99b-5p, mml-miR-99b-5p, mmu-miR-99b-5p, oga-miR-99b, pal-miR-99b-5p, ptr-miR-99b, rno-miR-99b-5p, ssc-miR-99b, tch-miR-99b-5p	bta-mir-99b, cfa-mir-99b, chi-mir-99b, cpo-mir-99b, eca-mir-99b, hsa-mir-99b, mml-mir-99b, mmu-mir-99b, oga-mir-99b, pal-mir-99b, ptr-mir-99b, rno-mir-99b, ssc-mir-99b, tch-mir-99b	Bos taurus, Canis familiaris, Capra hircus, Cavia porcellus, Equus caballus, Homo sapiens, Macaca mulatta, Mus musculus, Otolemur garnettii, Pteropus alecto, Pan troglodytes, Rattus norvegicus, Sus scrofa, Tupaia chinensis	miR-99b, miR-99b-5p	C
miR-99b	mir372	714	191	12	6	170	230	105	22.1	8.77	5.17	11.05	7.15	11.46	25	CACCCGUAGAACCGACCUUGCGGGG	efu-miR-99b	efu-mir-99b	Eptesicus fuscus	miR-99b	C
miR-29b-3p	mir373	710	3	0	11	84	438	174	0.35	0	9.48	5.46	13.61	19	22	CUAGCACCAUUUGAAAUCAGUG	pbv-miR-29b-3p	pbv-mir-29b-1, pbv-mir-29b-2	Python bivittatus	miR-29b-3p	C
miR-29b-3p	mir374	710	3	0	11	84	438	174	0.35	0	9.48	5.46	13.61	19	20	UAGCACCAUUUGAAAUCAGU	age-miR-29b, ame-miR-29b-3p, chi-miR-29b-3p, ggo-miR-29b, lla-miR-29b, mne-miR-29b, ngi-miR-29b, nvi-miR-29b, ppa-miR-29b, ppy-miR-29b, ptr-miR-29b, sla-miR-29b, ssa-miR-29a-3p	age-mir-29b, ame-mir-29b, chi-mir-29b, ggo-mir-29b-1, ggo-mir-29b-2, lla-mir-29b, mne-mir-29b, ngi-mir-29b, nvi-mir-29b, ppa-mir-29b-1, ppa-mir-29b-2, ppy-mir-29b-1, ppy-mir-29b-2, ptr-mir-29b-1, ptr-mir-29b-2, sla-mir-29b, ssa-mir-29a	Ateles geoffroyi, Apis mellifera, Capra hircus, Gorilla gorilla, Lagothrix lagotricha, Macaca nemestrina, Nasonia giraulti, Nasonia vitripennis, Pan paniscus, Pongo pygmaeus, Pan troglodytes, Saguinus labiatus, Salmo salar	miR-29b, miR-29b-3p, miR-29a-3p	U
miR-29b-3p	mir375	710	3	0	11	84	438	174	0.35	0	9.48	5.46	13.61	19	22	UAGCACCAUUUGAAAUCAGUGU	abu-miR-29b, dre-miR-29b, fru-miR-29b, gmo-miR-29b-3p, mdo-miR-29b-3p, oan-miR-29b-3p, oar-miR-29b, ola-miR-29b, oni-miR-29b, pma-miR-29c, pny-miR-29b, sko-miR-29b-3p, tni-miR-29b	abu-mir-29b-1, abu-mir-29b-2, dre-mir-29b-1, dre-mir-29b-2, dre-mir-29b3, fru-mir-29b-1, fru-mir-29b-2, gmo-mir-29b-1, gmo-mir-29b-2, mdo-mir-29b-1, mdo-mir-29b-2, oan-mir-29b-1, oan-mir-29b-2, oar-mir-29b-1, oar-mir-29b-2, ola-mir-29b-1, ola-mir-29b-2, oni-mir-29b-1, oni-mir-29b-2, pma-mir-29c, pny-mir-29b, sko-mir-29b, tni-mir-29b-1, tni-mir-29b-2	Astatotilapia burtoni, Danio rerio, Fugu rubripes, Gadus morhua, Monodelphis domestica, Ornithorhynchus anatinus, Ovis aries, Oryzias latipes, Oreochromis niloticus, Petromyzon marinus, Pundamilia nyererei, Saccoglossus kowalevskii, Tetraodon nigroviridis	miR-29b, miR-29b-3p, miR-29c	U
miR-29b	mir376	710	3	0	11	84	438	174	0.35	0	9.48	5.46	13.61	19	23	UAGCACCAUUUGAAAUCAGUGUU	aja-miR-29b, bta-miR-29b, ccr-miR-29b, cfa-miR-29b, cgr-miR-29b-3p, cja-miR-29b, cli-miR-29b-3p, cpo-miR-29b-3p, dno-miR-29b-3p, dre-miR-29b3-3p, eca-miR-29b, gga-miR-29b-3p, hsa-miR-29b-3p, mml-miR-29b-3p, mmr-miR-29b, mmu-miR-29b-3p, mze-miR-29b, nbr-miR-29b, nle-miR-29b, ocu-miR-29b-3p, oga-miR-29b, oha-miR-29b-3p, pal-miR-29b-3p, rno-miR-29b-3p, ssc-miR-29b, tch-miR-29b-3p, xla-miR-29b-3p, xtr-miR-29b	aja-mir-29b, bta-mir-29b-1, bta-mir-29b-2, ccr-mir-29b, cfa-mir-29b-1, cfa-mir-29b-2, cgr-mir-29b, cja-mir-29b-1, cja-mir-29b-2, cli-mir-29b-1, cli-mir-29b-2, cpo-mir-29b-1, cpo-mir-29b-2, dno-mir-29b-1, dno-mir-29b-2, dre-mir-29b-1, dre-mir-29b-2, dre-mir-29b3, eca-mir-29b, eca-mir-29b-2, gga-mir-29b-1, gga-mir-29b-2, hsa-mir-29b-1, hsa-mir-29b-2, mml-mir-29b-1, mml-mir-29b-2, mmr-mir-29b-1, mmr-mir-29b-2, mmu-mir-29b-1, mmu-mir-29b-2, mze-mir-29b-1, mze-mir-29b-2, nbr-mir-29b, nle-mir-29b-1, nle-mir-29b-2, ocu-mir-29b-1, ocu-mir-29b-2, oga-mir-29b-1, oga-mir-29b-2, oha-mir-29b-1, oha-mir-29b-2, pal-mir-29b-1, pal-mir-29b-2, rno-mir-29b-1, rno-mir-29b-2, rno-mir-29b-3, ssc-mir-29b-1, ssc-mir-29b-2, tch-mir-29b-1, tch-mir-29b-2, xla-mir-29b, xtr-mir-29b	Artibeus jamaicensis, Bos taurus, Cyprinus carpio, Canis familiaris, Cricetulus griseus, Callithrix jacchus, Columba livia, Cavia porcellus, Dasypus novemcinctus, Danio rerio, Equus caballus, Gallus gallus, Homo sapiens, Macaca mulatta, Microcebus murinus, Mus musculus, Metriaclima zebra, Neolamprologus brichardi, Nomascus leucogenys, Oryctolagus cuniculus, Otolemur garnettii, Ophiophagus hannah, Pteropus alecto, Rattus norvegicus, Sus scrofa, Tupaia chinensis, Xenopus laevis, Xenopus tropicalis	miR-29b, miR-29b-3p, miR-29b3-3p	U
miR-29b	mir377	707	3	0	11	85	438	170	0.35	0	9.48	5.52	13.61	18.56	24	CUAGCACCAUUUGAAAUCAGUGUU	efu-miR-29b	efu-mir-29b	Eptesicus fuscus	miR-29b	C
miR-29b-3p	mir378	707	3	0	11	85	438	170	0.35	0	9.48	5.52	13.61	18.56	21	UAGCACCAUUUGAAAUCAGUG	aca-miR-29b, ami-miR-29b-3p, cpi-miR-29b-3p, cte-miR-29b, mle-miR-29b-3p, tgu-miR-29b-3p	aca-mir-29b-1, aca-mir-29b-2, ami-mir-29b-1, ami-mir-29b-2, cpi-mir-29b-1, cpi-mir-29b-2, cte-mir-29b, mle-mir-29b, tgu-mir-29b-1, tgu-mir-29b-2	Anolis carolinensis, Alligator mississippiensis, Chrysemys picta, Capitella teleta, Melibe leonina, Taeniopygia guttata	miR-29b, miR-29b-3p	U
miR-193-5p	mir379	705	167	51	27	125	224	111	19.33	37.27	23.26	8.12	6.96	12.12	21	UGGGUCUUUGCGGGCGAGAUG	aca-miR-193-5p, cpi-miR-193a-5p	aca-mir-193, cpi-mir-193a	Anolis carolinensis, Chrysemys picta	miR-193-5p, miR-193a-5p	U
miR-92a	mir380	691	428	7	48	67	114	27	49.53	5.12	41.36	4.35	3.54	2.95	21	UAUUGCACUUGUCCCGGCCUG	gga-miR-92-3p, mmu-miR-92a-3p, ola-miR-92a, rno-miR-92a-3p, xtr-miR-92a	gga-mir-92-1, gga-mir-92-2, mmu-mir-92a-1, mmu-mir-92a-2, ola-mir-92a-1, ola-mir-92a-2, rno-mir-92a-1, rno-mir-92a-2, xtr-mir-92a-1, xtr-mir-92a-2	Gallus gallus, Mus musculus, Oryzias latipes, Rattus norvegicus, Xenopus tropicalis	miR-92-3p, miR-92a-3p, miR-92a	U
miR-92a-3p	mir381	691	428	7	48	67	114	27	49.53	5.12	41.36	4.35	3.54	2.95	22	UAUUGCACUUGUCCCGGCCUGU	abu-miR-92a, aca-miR-92a, age-miR-92, ami-miR-92a-3p, bta-miR-92a, ccr-miR-92a, cfa-miR-92a, cgr-miR-92a-3p, chi-miR-92a-3p, chi-miR-92b, cja-miR-92a, cli-miR-92-3p, cpo-miR-92a-3p, dma-miR-92a, dno-miR-92a-3p, dre-miR-92a-3p, eca-miR-92a, fru-miR-92, ggo-miR-92, hsa-miR-92a-3p, ipu-miR-92a, lca-miR-92, lla-miR-92, mdo-miR-92a-3p, mml-miR-92a-3p, mmr-miR-92a, mmr-miR-92b, mne-miR-92, mze-miR-92a, nbr-miR-92a, nle-miR-92a, oan-miR-92a-3p, ocu-miR-92a-3p, oga-miR-92a, oha-miR-92a, oha-miR-92a-3p, oni-miR-92a, pal-miR-92a-3p, pbv-miR-92a-3p, pha-miR-92a, pny-miR-92, ppa-miR-92a, ppy-miR-92, ptr-miR-92, sbo-miR-92a, sla-miR-92, ssa-miR-92a-3p, ssc-miR-92a, tch-miR-92a-3p, tgu-miR-92-3p, tni-miR-92, xla-miR-92a-3p	abu-mir-92a-1, abu-mir-92a-2, aca-mir-92a-1, aca-mir-92a-2, age-mir-92-1, age-mir-92-2, ami-mir-92a, bta-mir-92a-1, bta-mir-92a-2, ccr-mir-92a, cfa-mir-92a-1, cfa-mir-92a-2, cgr-mir-92a, chi-mir-92a, chi-mir-92b, cja-mir-92a-1, cja-mir-92a-2, cli-mir-92-1, cli-mir-92-2, cpo-mir-92a-1, cpo-mir-92a-2, dma-mir-92a-1, dma-mir-92a-2, dno-mir-92a-1, dno-mir-92a-2, dre-mir-92a-1, dre-mir-92a-2, eca-mir-92a, eca-mir-92a-2, fru-mir-92-1, fru-mir-92-2, ggo-mir-92-1, ggo-mir-92-2, hsa-mir-92a-1, hsa-mir-92a-2, ipu-mir-92a-1, ipu-mir-92a-2, lca-mir-92-1, lca-mir-92-2, lla-mir-92-1, lla-mir-92-2, mdo-mir-92a-1, mdo-mir-92a-2, mml-mir-92a-1, mml-mir-92a-2, mmr-mir-92a, mmr-mir-92b, mne-mir-92, mze-mir-92a-1, mze-mir-92a-2, nbr-mir-92a-1, nbr-mir-92a-2, nle-mir-92a-1, nle-mir-92a-2, oan-mir-92a-1, oan-mir-92a-2, ocu-mir-92a-1, ocu-mir-92a-2, oga-mir-92a-1, oga-mir-92a-2, oha-mir-92a-1, oha-mir-92a-2, oni-mir-92a-1, oni-mir-92a-2, pal-mir-92a-1, pal-mir-92a-2, pbv-mir-92a-1, pbv-mir-92a-2, pha-mir-92a-1, pha-mir-92a-2, pny-mir-92-1, pny-mir-92-2, ppa-mir-92a-1, ppa-mir-92a-2, ppy-mir-92-1, ppy-mir-92-2, ptr-mir-92-1, ptr-mir-92-2, sbo-mir-92a-1, sbo-mir-92a-2, sla-mir-92-1, sla-mir-92-2, ssa-mir-92a-1, ssa-mir-92a-2, ssa-mir-92a-3, ssa-mir-92a-4, ssc-mir-92a-1, ssc-mir-92a-2, tch-mir-92a-1, tch-mir-92a-2, tgu-mir-92-1, tgu-mir-92-2, tni-mir-92-1, tni-mir-92-2, xla-mir-92a-1, xla-mir-92a-2, xla-mir-92a-3, xla-mir-92a-4	Astatotilapia burtoni, Anolis carolinensis, Ateles geoffroyi, Alligator mississippiensis, Bos taurus, Cyprinus carpio, Canis familiaris, Cricetulus griseus, Capra hircus, Callithrix jacchus, Columba livia, Cavia porcellus, Daubentonia madagascariensis, Dasypus novemcinctus, Danio rerio, Equus caballus, Fugu rubripes, Gorilla gorilla, Homo sapiens, Ictalurus punctatus, Lemur catta, Lagothrix lagotricha, Monodelphis domestica, Macaca mulatta, Microcebus murinus, Macaca nemestrina, Metriaclima zebra, Neolamprologus brichardi, Nomascus leucogenys, Ornithorhynchus anatinus, Oryctolagus cuniculus, Otolemur garnettii, Ophiophagus hannah, Oreochromis niloticus, Pteropus alecto, Python bivittatus, Papio hamadryas, Pundamilia nyererei, Pan paniscus, Pongo pygmaeus, Pan troglodytes, Saimiri boliviensis, Saguinus labiatus, Salmo salar, Sus scrofa, Tupaia chinensis, Taeniopygia guttata, Tetraodon nigroviridis, Xenopus laevis	miR-92a, miR-92, miR-92a-3p, miR-92b, miR-92-3p	U
miR6275	mir382	675	73	16	582	0	2	2	8.45	11.69	501.46	0	0.06	0.22	22	AGUGGAAGUAGCAAGGGGAAGC	ppe-miR6275	ppe-MIR6275	Prunus persica	miR6275	A
miR-92a-3p	mir383	668	422	7	48	64	100	27	48.84	5.12	41.36	4.16	3.11	2.95	20	UAUUGCACUUGUCCCGGCCU	cpi-miR-92a-3p, gmo-miR-92-3p	cpi-mir-92a-1, cpi-mir-92a-2, gmo-mir-92-1, gmo-mir-92-2	Chrysemys picta, Gadus morhua	miR-92a-3p, miR-92-3p	U
miR-711	mir384	667	45	355	4	67	111	85	5.21	259.44	3.45	4.35	3.45	9.28	22	GGGACCCGGGGAGAGAUGUAAG	mmu-miR-711	mmu-mir-711	Mus musculus	miR-711	G
miR-30a-3p	mir385	657	154	16	10	161	187	129	17.82	11.69	8.62	10.46	5.81	14.08	19	CUUUCAGUCGGAUGUUUGC	ola-miR-30a-3p, ola-miR-30e	ola-mir-30a, ola-mir-30e	Oryzias latipes	miR-30a-3p, miR-30e	C
miR-10a	mir386	638	94	9	11	74	365	85	10.88	6.58	9.48	4.81	11.34	9.28	24	ACCCUGUAGAUCCGAAUUUGUGUA	dma-miR-10a	dma-mir-10a	Daubentonia madagascariensis	miR-10a	A
miR-10-5p	mir387	637	94	9	5	74	369	86	10.88	6.58	4.31	4.81	11.46	9.39	22	AACCCUGUAGAUCCGAAUUUGU	pmi-miR-10-5p	pmi-mir-10	Patiria miniata	miR-10-5p	A
miR-10-5p	mir388	635	94	9	5	74	367	86	10.88	6.58	4.31	4.81	11.4	9.39	23	AACCCUGUAGAUCCGAAUUUGUG	lva-miR-10-5p, spu-miR-10	lva-mir-10, spu-mir-10	Lytechinus variegatus, Strongylocentrotus purpuratus	miR-10-5p, miR-10	A
miR-10d	mir389	632	94	9	5	74	365	85	10.88	6.58	4.31	4.81	11.34	9.28	22	ACCCUGUAGAUCCGAAUUUGUG	oni-miR-10d	oni-mir-10d	Oreochromis niloticus	miR-10d	A
miR-10d	mir390	632	94	9	5	74	365	85	10.88	6.58	4.31	4.81	11.34	9.28	22	CACCCUGUAGAUCCGAAUUUGU	abu-miR-10d, mze-miR-10d, nbr-miR-10d, pny-miR-10d, tur-miR-10-5p	abu-mir-10d, mze-mir-10d, nbr-mir-10d, pny-mir-10d, tur-mir-10	Astatotilapia burtoni, Metriaclima zebra, Neolamprologus brichardi, Pundamilia nyererei, Tetranychus urticae	miR-10d, miR-10-5p	C
miR-7368-5p	mir391	629	76	26	488	1	16	22	8.8	19	420.47	0.06	0.5	2.4	21	AGUAGGAGAAGGGCUGUGGAU	mdo-miR-7368-5p	mdo-mir-7368	Monodelphis domestica	miR-7368-5p	A
miR-92a	mir392	619	398	7	47	56	89	22	46.06	5.12	40.5	3.64	2.77	2.4	23	UAUUGCACUUGUCCCGGCCUGUG	efu-miR-92a	efu-mir-92a	Eptesicus fuscus	miR-92a	U
miR-92a	mir393	614	394	7	47	56	88	22	45.6	5.12	40.5	3.64	2.73	2.4	18	UAUUGCACUUGUCCCGGC	sha-miR-92a	sha-mir-92a	Sarcophilus harrisii	miR-92a	U
miR-7704	mir394	608	19	343	33	42	121	50	2.2	250.67	28.43	2.73	3.76	5.46	19	CGGGGUCGGCGGCGACGUG	hsa-miR-7704	hsa-mir-7704	Homo sapiens	miR-7704	C
miR-12279-3p	mir395	602	137	364	88	1	9	3	15.85	266.01	75.82	0.06	0.28	0.33	22	CGCAGCGCUCCCCCCCCACCCC	gga-miR-12279-3p	gga-mir-12279	Gallus gallus	miR-12279-3p	C
miR-8516	mir396	598	95	21	431	1	47	3	10.99	15.35	371.36	0.06	1.46	0.33	17	GCGGCGAGCGAACAGGU	pxy-miR-8516	pxy-mir-8516	Plutella xylostella	miR-8516	G
miR-rL1-17-5p	mir397	596	156	116	297	5	9	13	18.05	84.77	255.9	0.32	0.28	1.42	24	UGAUGGACAGCGGGGAAGUGCACU	rlcv-miR-rL1-17-5p	rlcv-mir-rL1-17	Rhesus lymphocryptovirus	miR-rL1-17-5p	U
miR-1839	mir398	586	0	8	1	149	237	191	0	5.85	0.86	9.68	7.36	20.85	22	AAGGUAGACAGAACAGGUCUUG	chi-miR-1839	chi-mir-1839	Capra hircus	miR-1839	A
miR-12204-5p	mir399	583	2	8	0	4	337	232	0.23	5.85	0	0.26	10.47	25.33	18	UUGAGUCUUAGAUGAGUG	mmu-miR-12204-5p	mmu-mir-12204	Mus musculus	miR-12204-5p	U
miR-199-3p	mir400	568	33	5	7	25	449	49	3.82	3.65	6.03	1.62	13.95	5.35	21	ACAGUAGUCUGCACAUUGGUU	abu-miR-199-3p, ccr-miR-199-3p, cfa-miR-199, cgr-miR-199a-3p, chi-miR-199a-3p, chi-miR-199b-3p, chi-miR-199c-3p, cja-miR-199, dma-miR-199, gmo-miR-199-4-3p, ipu-miR-199a-3p, mdo-miR-199b-3p, mmr-miR-199, mze-miR-199, nbr-miR-199, nle-miR-199a, nle-miR-199b, oan-miR-199-3p, oar-miR-199a-3p, oga-miR-199, oni-miR-199a, pal-miR-199-3p, pbv-miR-199-3p, pha-miR-199, pny-miR-199, ppa-miR-199b, sbo-miR-199, sha-miR-199a, ssa-miR-199a-3p, tch-miR-199a-3p, tch-miR-199b-3p, tgu-miR-199-3p	abu-mir-199-1, abu-mir-199-2, abu-mir-199-3, abu-mir-199-4, ccr-mir-199, cfa-mir-199-1, cfa-mir-199-2, cfa-mir-199-3, cgr-mir-199a, cgr-mir-199a-2, chi-mir-199a, chi-mir-199b, chi-mir-199c, cja-mir-199-1, cja-mir-199-2, dma-mir-199, gmo-mir-199-1, gmo-mir-199-2, gmo-mir-199-3, gmo-mir-199-4, ipu-mir-199a-1, ipu-mir-199a-2, ipu-mir-199a-4, mdo-mir-199b-1, mdo-mir-199b-2, mdo-mir-199b-3, mmr-mir-199-1, mmr-mir-199-2, mmr-mir-199-3, mze-mir-199-1, mze-mir-199-2, mze-mir-199-3, mze-mir-199-4, nbr-mir-199-1, nbr-mir-199-2, nbr-mir-199-3, nbr-mir-199-4, nbr-mir-199-5, nle-mir-199a-1, nle-mir-199a-2, nle-mir-199b, oan-mir-199, oar-mir-199a, oga-mir-199-1, oga-mir-199-2, oni-mir-199a-1, oni-mir-199a-2, oni-mir-199a-3, oni-mir-199a-4, pal-mir-199-1, pal-mir-199-2, pal-mir-199-3, pbv-mir-199-1, pbv-mir-199-2, pbv-mir-199-3, pha-mir-199-1, pha-mir-199-2, pha-mir-199-3, pny-mir-199-1, pny-mir-199-2, pny-mir-199-3, pny-mir-199-4, ppa-mir-199b, sbo-mir-199-1, sbo-mir-199-2, sbo-mir-199-3, sha-mir-199a, ssa-mir-199a-1, ssa-mir-199a-2, ssa-mir-199a-3, ssa-mir-199a-4, tch-mir-199a, tch-mir-199b, tgu-mir-199-1, tgu-mir-199-2	Astatotilapia burtoni, Cyprinus carpio, Canis familiaris, Cricetulus griseus, Capra hircus, Callithrix jacchus, Daubentonia madagascariensis, Gadus morhua, Ictalurus punctatus, Monodelphis domestica, Microcebus murinus, Metriaclima zebra, Neolamprologus brichardi, Nomascus leucogenys, Ornithorhynchus anatinus, Ovis aries, Otolemur garnettii, Oreochromis niloticus, Pteropus alecto, Python bivittatus, Papio hamadryas, Pundamilia nyererei, Pan paniscus, Saimiri boliviensis, Sarcophilus harrisii, Salmo salar, Tupaia chinensis, Taeniopygia guttata	miR-199-3p, miR-199, miR-199a-3p, miR-199b-3p, miR-199c-3p, miR-199-4-3p, miR-199a, miR-199b	A
miR-199-3p	mir401	568	33	5	7	25	449	49	3.82	3.65	6.03	1.62	13.95	5.35	22	ACAGUAGUCUGCACAUUGGUUA	ami-miR-199-3p, bta-miR-199a-3p, cpi-miR-199-3p, cpo-miR-199-3p, dno-miR-199-3p, eca-miR-199a-3p, eca-miR-199b-3p, gmo-miR-199-3p, hsa-miR-199a-3p, hsa-miR-199b-3p, mml-miR-199a-3p, mmu-miR-199a-3p, mmu-miR-199b-3p, ocu-miR-199a-3p, oha-miR-199a-3p, ola-miR-199a-3p, pol-miR-199a-3p, ptr-miR-199a-3p, ptr-miR-199b, rno-miR-199a-3p, ssc-miR-199a-3p	ami-mir-199-1, ami-mir-199-2, ami-mir-199-3, bta-mir-199a-1, bta-mir-199a-2, cpi-mir-199-1, cpi-mir-199-2, cpi-mir-199-3, cpo-mir-199-1, cpo-mir-199-2, cpo-mir-199-3, dno-mir-199-1, dno-mir-199-2, eca-mir-199a, eca-mir-199b, gmo-mir-199-1, gmo-mir-199-2, gmo-mir-199-3, gmo-mir-199-4, hsa-mir-199a-1, hsa-mir-199a-2, hsa-mir-199b, mml-mir-199a-1, mml-mir-199a-2, mmu-mir-199a-1, mmu-mir-199a-2, mmu-mir-199b, ocu-mir-199a-1, ocu-mir-199a-2, oha-mir-199a, ola-mir-199a-1, ola-mir-199a-2, ola-mir-199a-3, ola-mir-199a-4, pol-mir-199a-1, pol-mir-199a-2, ptr-mir-199a-1, ptr-mir-199a-2, ptr-mir-199b, rno-mir-199a, ssc-mir-199a-1, ssc-mir-199a-2	Alligator mississippiensis, Bos taurus, Chrysemys picta, Cavia porcellus, Dasypus novemcinctus, Equus caballus, Gadus morhua, Homo sapiens, Macaca mulatta, Mus musculus, Oryctolagus cuniculus, Ophiophagus hannah, Oryzias latipes, Paralichthys olivaceus, Pan troglodytes, Rattus norvegicus, Sus scrofa	miR-199-3p, miR-199a-3p, miR-199b-3p, miR-199b	A
miR-2889	mir402	568	21	286	6	132	28	95	2.43	209.01	5.17	8.58	0.87	10.37	21	GUCCCCGGGGCUCCCGCCGGC	bta-miR-2889	bta-mir-2889	Bos taurus	miR-2889	G
miR-199a-3p	mir403	567	33	5	6	25	449	49	3.82	3.65	5.17	1.62	13.95	5.35	21	CAGUAGUCUGCACAUUGGUUA	pma-miR-199a-3p, pma-miR-199b-3p	pma-mir-199a, pma-mir-199b	Petromyzon marinus	miR-199a-3p, miR-199b-3p	C
miR-199-3p	mir404	567	33	5	6	25	449	49	3.82	3.65	5.17	1.62	13.95	5.35	20	UACAGUAGUCUGCACAUUGG	bta-miR-199c, gga-miR-199-3p	bta-mir-199c, gga-mir-199-1, gga-mir-199-2	Bos taurus, Gallus gallus	miR-199c, miR-199-3p	U
miR-199-3p	mir405	567	33	5	6	25	449	49	3.82	3.65	5.17	1.62	13.95	5.35	22	UACAGUAGUCUGCACAUUGGUU	dre-miR-199-3p, oha-miR-199c-3p, ssc-miR-199b-3p, xtr-miR-199a-3p	dre-mir-199-1, dre-mir-199-2, oha-mir-199c, ssc-mir-199b, xtr-mir-199a	Danio rerio, Ophiophagus hannah, Sus scrofa, Xenopus tropicalis	miR-199-3p, miR-199c-3p, miR-199b-3p, miR-199a-3p	U
miR-199-3p	mir406	567	33	5	6	25	449	49	3.82	3.65	5.17	1.62	13.95	5.35	23	UACAGUAGUCUGCACAUUGGUUA	cli-miR-199-3p, efu-miR-199	cli-mir-199-1, cli-mir-199-2, efu-mir-199-1, efu-mir-199-2, efu-mir-199-3	Columba livia, Eptesicus fuscus	miR-199-3p, miR-199	U
miR-199-3p	mir407	566	33	5	6	25	448	49	3.82	3.65	5.17	1.62	13.92	5.35	23	ACAGUAGUCUGCACAUUGGUUAG	xla-miR-199-3p	xla-mir-199	Xenopus laevis	miR-199-3p	A
miR-1777b	mir408	556	21	74	21	245	25	170	2.43	54.08	18.09	15.92	0.78	18.56	20	GGGGGCGGUGGGGGGCGGGG	bta-miR-1777b	bta-mir-1777b	Bos taurus	miR-1777b	G
miR-12273-5p	mir409	548	70	105	14	159	67	133	8.1	76.73	12.06	10.33	2.08	14.52	22	CUGCCCGCGGCGCCCGGCCGCG	gga-miR-12273-5p	gga-mir-12273	Gallus gallus	miR-12273-5p	C
miR5493	mir410	541	108	232	26	32	65	78	12.5	169.55	22.4	2.08	2.02	8.52	21	AGCCGGGCUCGGUCGCGCGUG	osa-miR5493	osa-MIR5493	Oryza sativa	miR5493	A
miR-4497	mir411	540	42	331	67	20	48	32	4.86	241.9	57.73	1.3	1.49	3.49	17	CUCCGGGACGGCUGGGC	hsa-miR-4497	hsa-mir-4497	Homo sapiens	miR-4497	C
miR-30e-5p	mir412	537	71	3	20	41	378	24	8.22	2.19	17.23	2.66	11.74	2.62	24	UGUAAACAUCCUUGACUGGAAGCU	abu-miR-30a-5p, ami-miR-30e-5p, bta-miR-30e-5p, chi-miR-30e-5p, cli-miR-30e-5p, cpi-miR-30e-5p, cpo-miR-30e-5p, dno-miR-30e-5p, gmo-miR-30e-5p, mmr-miR-30e, mze-miR-30a, nbr-miR-30a, nle-miR-30e, ocu-miR-30e-5p, oga-miR-30e, oni-miR-30a, pal-miR-30e-5p, pbv-miR-30e-5p, pha-miR-30e, pny-miR-30a, ppa-miR-30e, ssa-miR-30c-5p, ssc-miR-30e-5p, tgu-miR-30a-5p	abu-mir-30a-1, abu-mir-30a-2, ami-mir-30e, bta-mir-30e, chi-mir-30e, cli-mir-30e, cpi-mir-30e, cpo-mir-30e, dno-mir-30e, gmo-mir-30e-1, gmo-mir-30e-2, mmr-mir-30e, mze-mir-30a-1, mze-mir-30a-2, nbr-mir-30a, nle-mir-30e, ocu-mir-30e, oga-mir-30e, oni-mir-30a-1, oni-mir-30a-2, pal-mir-30e, pbv-mir-30e, pha-mir-30e, pny-mir-30a-1, pny-mir-30a-2, ppa-mir-30e, ssa-mir-30c-1, ssa-mir-30c-2, ssc-mir-30e, tgu-mir-30a	Astatotilapia burtoni, Alligator mississippiensis, Bos taurus, Capra hircus, Columba livia, Chrysemys picta, Cavia porcellus, Dasypus novemcinctus, Gadus morhua, Microcebus murinus, Metriaclima zebra, Neolamprologus brichardi, Nomascus leucogenys, Oryctolagus cuniculus, Otolemur garnettii, Oreochromis niloticus, Pteropus alecto, Python bivittatus, Papio hamadryas, Pundamilia nyererei, Pan paniscus, Salmo salar, Sus scrofa, Taeniopygia guttata	miR-30a-5p, miR-30e-5p, miR-30e, miR-30a, miR-30c-5p	U
miR-7475-5p	mir413	536	32	294	173	9	16	12	3.7	214.86	149.06	0.58	0.5	1.31	20	CCGCCGCCGCCGCGCCCUCC	gga-miR-7475-5p	gga-mir-7475	Gallus gallus	miR-7475-5p	C
miR-7051-5p	mir414	531	19	57	2	21	412	20	2.2	41.66	1.72	1.36	12.8	2.18	22	UCACCAGGAGGAAGUUGGGUCA	mmu-miR-7051-5p	mmu-mir-7051	Mus musculus	miR-7051-5p	U
miR7713-5p	mir415	529	64	234	28	52	93	58	7.41	171.01	24.13	3.38	2.89	6.33	24	UAGGAAUUGAUGGAACAGCUCACA	bdi-miR7713-5p	bdi-MIR7713	Brachypodium distachyon	miR7713-5p	U
miR-6497-5p	mir416	528	13	384	14	5	72	40	1.5	280.63	12.06	0.32	2.24	4.37	22	GCUCUGAGGACCGGGGCGUGUC	bmo-miR-6497-5p	bmo-mir-6497	Bombyx mori	miR-6497-5p	G
miR-30e	mir417	528	71	3	19	40	373	22	8.22	2.19	16.37	2.6	11.59	2.4	22	UGUAAACAUCCUUGACUGGAAG	dre-miR-30e-5p, eca-miR-30e, hsa-miR-30e-5p, mml-miR-30e-5p, mmu-miR-30e-5p, ppy-miR-30e, ptr-miR-30e, rno-miR-30e-5p, xtr-miR-30e	dre-mir-30e-2, eca-mir-30e, hsa-mir-30e, mml-mir-30e, mmu-mir-30e, ppy-mir-30e, ptr-mir-30e, rno-mir-30e, xtr-mir-30e	Danio rerio, Equus caballus, Homo sapiens, Macaca mulatta, Mus musculus, Pongo pygmaeus, Pan troglodytes, Rattus norvegicus, Xenopus tropicalis	miR-30e-5p, miR-30e	U
miR-30e-5p	mir418	528	71	3	19	40	373	22	8.22	2.19	16.37	2.6	11.59	2.4	23	UGUAAACAUCCUUGACUGGAAGC	aca-miR-30e-5p, cgr-miR-30e-5p, cja-miR-30e, ggo-miR-30e, mdo-miR-30d-5p, oan-miR-30e-5p	aca-mir-30e, cgr-mir-30e, cja-mir-30e, ggo-mir-30e, mdo-mir-30d, oan-mir-30e	Anolis carolinensis, Cricetulus griseus, Callithrix jacchus, Gorilla gorilla, Monodelphis domestica, Ornithorhynchus anatinus	miR-30e-5p, miR-30e, miR-30d-5p	U
miR-30e-5p	mir419	528	71	3	19	40	373	22	8.22	2.19	16.37	2.6	11.59	2.4	25	UGUAAACAUCCUUGACUGGAAGCUG	oha-miR-30e-5p, sha-miR-30e, xla-miR-30e-5p	oha-mir-30e, sha-mir-30e, xla-mir-30e	Ophiophagus hannah, Sarcophilus harrisii, Xenopus laevis	miR-30e-5p, miR-30e	U
miR-210	mir420	526	27	6	3	208	140	142	3.12	4.38	2.58	13.52	4.35	15.5	22	GUGUGCGUGUGACAGCGGCUGU	pma-miR-210	pma-mir-210	Petromyzon marinus	miR-210	G
miR-30e-5p	mir421	520	71	3	19	40	365	22	8.22	2.19	16.37	2.6	11.34	2.4	19	UGUAAACAUCCUUGACUGG	gga-miR-30e-5p, ola-miR-30a-5p	gga-mir-30e, ola-mir-30a	Gallus gallus, Oryzias latipes	miR-30e-5p, miR-30a-5p	U
miR-186-5p	mir422	514	9	7	1	254	133	110	1.04	5.12	0.86	16.51	4.13	12.01	23	CAAAGAAUUCUCCUUUUGGGCUU	cgr-miR-186-5p, cpo-miR-186-5p, dno-miR-186-5p, ggo-miR-186, mdo-miR-186-5p, ocu-miR-186-5p, oga-miR-186, pal-miR-186-5p, ppa-miR-186, ptr-miR-186, sbo-miR-186, ssc-miR-186-5p	cgr-mir-186, cpo-mir-186, dno-mir-186, ggo-mir-186, mdo-mir-186, ocu-mir-186, oga-mir-186, pal-mir-186, ppa-mir-186, ptr-mir-186, sbo-mir-186, ssc-mir-186	Cricetulus griseus, Cavia porcellus, Dasypus novemcinctus, Gorilla gorilla, Monodelphis domestica, Oryctolagus cuniculus, Otolemur garnettii, Pteropus alecto, Pan paniscus, Pan troglodytes, Saimiri boliviensis, Sus scrofa	miR-186-5p, miR-186	C
miR-204-3-3p	mir423	512	20	68	25	43	225	131	2.31	49.69	21.54	2.79	6.99	14.3	21	GCUGGGACGGUGAAGGGAGGC	cli-miR-204-3-3p	cli-mir-204-3	Columba livia	miR-204-3-3p	G
miR-186	mir424	511	9	7	1	254	131	109	1.04	5.12	0.86	16.51	4.07	11.9	22	CAAAGAAUUCUCCUUUUGGGCU	bta-miR-186, cfa-miR-186, chi-miR-186-5p, cja-miR-186, dma-miR-186, eca-miR-186, hsa-miR-186-5p, mml-miR-186-5p, mmu-miR-186-5p, nle-miR-186, oan-miR-186-5p, pha-miR-186, ppy-miR-186, rno-miR-186-5p, tch-miR-186-5p	bta-mir-186, cfa-mir-186, chi-mir-186, cja-mir-186, dma-mir-186, eca-mir-186, hsa-mir-186, mml-mir-186, mmu-mir-186, nle-mir-186, oan-mir-186, pha-mir-186, ppy-mir-186, rno-mir-186, tch-mir-186	Bos taurus, Canis familiaris, Capra hircus, Callithrix jacchus, Daubentonia madagascariensis, Equus caballus, Homo sapiens, Macaca mulatta, Mus musculus, Nomascus leucogenys, Ornithorhynchus anatinus, Papio hamadryas, Pongo pygmaeus, Rattus norvegicus, Tupaia chinensis	miR-186, miR-186-5p	C
miR-532	mir425	509	98	6	7	108	235	55	11.34	4.38	6.03	7.02	7.3	6	21	CAUGCCUUGAGUGUAGGACCG	ggo-miR-532	ggo-mir-532	Gorilla gorilla	miR-532	C
miR-532	mir426	509	98	6	7	108	235	55	11.34	4.38	6.03	7.02	7.3	6	22	CAUGCCUUGAGUGUAGGACCGU	bta-miR-532, cfa-miR-532, cgr-miR-532-5p, chi-miR-532-5p, cja-miR-532, cpo-miR-532-5p, eca-miR-532-5p, hsa-miR-532-5p, mml-miR-532-5p, mmr-miR-532, mmu-miR-532-5p, nle-miR-532, pha-miR-532, ppy-miR-532-5p, ssc-miR-532-5p, tch-miR-532-5p	bta-mir-532, cfa-mir-532, cgr-mir-532, chi-mir-532, cja-mir-532, cpo-mir-532, eca-mir-532, hsa-mir-532, mml-mir-532, mmr-mir-532, mmu-mir-532, nle-mir-532, pha-mir-532, ppy-mir-532, ssc-mir-532, tch-mir-532	Bos taurus, Canis familiaris, Cricetulus griseus, Capra hircus, Callithrix jacchus, Cavia porcellus, Equus caballus, Homo sapiens, Macaca mulatta, Microcebus murinus, Mus musculus, Nomascus leucogenys, Papio hamadryas, Pongo pygmaeus, Sus scrofa, Tupaia chinensis	miR-532, miR-532-5p	C
miR-7018-5p	mir427	506	53	54	4	35	325	35	6.13	39.46	3.45	2.27	10.1	3.82	24	GUGAGCAGACAGGGAGUGGUGGGG	mmu-miR-7018-5p	mmu-mir-7018	Mus musculus	miR-7018-5p	G
miR-214	mir428	503	17	13	10	94	296	73	1.97	9.5	8.62	6.11	9.2	7.97	21	ACAGCAGGCACAGACAGGCAG	age-miR-214, ami-miR-214-3p, dre-miR-214, fru-miR-214, gga-miR-214, ggo-miR-214, gmo-miR-214-3p, mdo-miR-214-3p, mml-miR-214-3p, mne-miR-214, ppa-miR-214, ppy-miR-214, ptr-miR-214, rno-miR-214-3p, sla-miR-214, ssc-miR-214-3p, tni-miR-214, xla-miR-214-3p, xtr-miR-214	age-mir-214, ami-mir-214, dre-mir-214, fru-mir-214, gga-mir-214, ggo-mir-214, gmo-mir-214-1, gmo-mir-214-2, mdo-mir-214, mml-mir-214, mne-mir-214, ppa-mir-214, ppy-mir-214, ptr-mir-214, rno-mir-214, sla-mir-214, ssc-mir-214, tni-mir-214, xla-mir-214-1, xla-mir-214-2, xtr-mir-214	Ateles geoffroyi, Alligator mississippiensis, Danio rerio, Fugu rubripes, Gallus gallus, Gorilla gorilla, Gadus morhua, Monodelphis domestica, Macaca mulatta, Macaca nemestrina, Pan paniscus, Pongo pygmaeus, Pan troglodytes, Rattus norvegicus, Saguinus labiatus, Sus scrofa, Tetraodon nigroviridis, Xenopus laevis, Xenopus tropicalis	miR-214, miR-214-3p	A
miR-214-3p	mir429	503	17	13	10	94	296	73	1.97	9.5	8.62	6.11	9.2	7.97	22	ACAGCAGGCACAGACAGGCAGU	aca-miR-214-3p, aja-miR-214, bta-miR-214, cfa-miR-214, cja-miR-214, cli-miR-214-3p, cpo-miR-214-3p, dma-miR-214, dno-miR-214-3p, eca-miR-214, hsa-miR-214-3p, mmr-miR-214, mmu-miR-214-3p, nle-miR-214, oan-miR-214-3p, ocu-miR-214-3p, oga-miR-214, pal-miR-214-3p, pbv-miR-214-3p, pha-miR-214, tgu-miR-214-3p	aca-mir-214, aja-mir-214, bta-mir-214, cfa-mir-214, cja-mir-214, cli-mir-214, cpo-mir-214, dma-mir-214, dno-mir-214, eca-mir-214, hsa-mir-214, mmr-mir-214, mmu-mir-214, nle-mir-214, oan-mir-214, ocu-mir-214, oga-mir-214, pal-mir-214, pbv-mir-214, pha-mir-214, tgu-mir-214	Anolis carolinensis, Artibeus jamaicensis, Bos taurus, Canis familiaris, Callithrix jacchus, Columba livia, Cavia porcellus, Daubentonia madagascariensis, Dasypus novemcinctus, Equus caballus, Homo sapiens, Microcebus murinus, Mus musculus, Nomascus leucogenys, Ornithorhynchus anatinus, Oryctolagus cuniculus, Otolemur garnettii, Pteropus alecto, Python bivittatus, Papio hamadryas, Taeniopygia guttata	miR-214-3p, miR-214	A
miR-11972	mir430	503	44	39	404	3	4	9	5.09	28.5	348.09	0.19	0.12	0.98	21	GGGGCGGGAGCGGCCGGGGUC	bta-miR-11972	bta-mir-11972	Bos taurus	miR-11972	G
miR-214-3p	mir431	503	17	13	10	94	296	73	1.97	9.5	8.62	6.11	9.2	7.97	22	UACAGCAGGCACAGACAGGCAG	cpi-miR-214-3p, sbo-miR-214	cpi-mir-214, sbo-mir-214	Chrysemys picta, Saimiri boliviensis	miR-214-3p, miR-214	U
miR-214	mir432	503	17	13	10	94	296	73	1.97	9.5	8.62	6.11	9.2	7.97	23	UACAGCAGGCACAGACAGGCAGU	efu-miR-214	efu-mir-214	Eptesicus fuscus	miR-214	U
miR-204-3-3p	mir433	502	20	68	17	44	221	132	2.31	49.69	14.65	2.86	6.87	14.41	22	GCUGGGACGGUGAAGGGAAGCC	pbv-miR-204-3-3p	pbv-mir-204-3	Python bivittatus	miR-204-3-3p	G
miR-204-3-3p	mir434	501	20	68	17	44	221	131	2.31	49.69	14.65	2.86	6.87	14.3	21	GCUGGGACGGUGAAGGGAAGC	cpi-miR-204-3-3p	cpi-mir-204-3	Chrysemys picta	miR-204-3-3p	G
miR-3478	mir435	490	4	177	0	131	90	88	0.46	129.35	0	8.51	2.8	9.61	24	AUUGGAUGAAUCCUACCCGGUGAG	nvi-miR-3478	nvi-mir-3478	Nasonia vitripennis	miR-3478	A
miR-424-5p	mir436	489	7	0	9	120	228	125	0.81	0	7.75	7.8	7.08	13.65	22	CAGCAGCAAUUCAUGUUUUGAA	cpo-miR-424-5p, dno-miR-424-5p, eca-miR-424, efu-miR-424, hsa-miR-424-5p, mml-miR-424-5p, nle-miR-424, ocu-miR-424-5p, ppa-miR-424, ppy-miR-424, ptr-miR-424, sbo-miR-424, ssc-miR-424-5p	cpo-mir-424, dno-mir-424, eca-mir-424, efu-mir-424, hsa-mir-424, mml-mir-424, nle-mir-424, ocu-mir-424, ppa-mir-424, ppy-mir-424, ptr-mir-424, sbo-mir-424, ssc-mir-424	Cavia porcellus, Dasypus novemcinctus, Equus caballus, Eptesicus fuscus, Homo sapiens, Macaca mulatta, Nomascus leucogenys, Oryctolagus cuniculus, Pan paniscus, Pongo pygmaeus, Pan troglodytes, Saimiri boliviensis, Sus scrofa	miR-424-5p, miR-424	C
miR-424-5p	mir437	488	7	0	9	120	227	125	0.81	0	7.75	7.8	7.05	13.65	21	CAGCAGCAAUUCAUGUUUUGA	bta-miR-424-5p, chi-miR-424-5p, cja-miR-424, ggo-miR-424, mmr-miR-424, pal-miR-424-5p, tch-miR-424-5p	bta-mir-424, chi-mir-424, cja-mir-424, ggo-mir-424, mmr-mir-424, pal-mir-424, tch-mir-424	Bos taurus, Capra hircus, Callithrix jacchus, Gorilla gorilla, Microcebus murinus, Pteropus alecto, Tupaia chinensis	miR-424-5p, miR-424	C
miR-3593-3p	mir438	486	10	27	1	19	360	69	1.16	19.73	0.86	1.23	11.19	7.53	22	CUUCAACCUUAAGGGGGCCUCA	rno-miR-3593-3p	rno-mir-3593	Rattus norvegicus	miR-3593-3p	C
miR-214-3p	mir439	486	7	13	10	90	295	71	0.81	9.5	8.62	5.85	9.17	7.75	20	UACAGCAGGCACAGACAGGC	chi-miR-214-3p	chi-mir-214	Capra hircus	miR-214-3p	U
miR-532	mir440	484	96	6	7	101	226	48	11.11	4.38	6.03	6.56	7.02	5.24	20	CAUGCCUUGAGUGUAGGACC	dma-miR-532, ppa-miR-532	dma-mir-532, ppa-mir-532	Daubentonia madagascariensis, Pan paniscus	miR-532	C
miR-532	mir441	484	96	6	7	101	226	48	11.11	4.38	6.03	6.56	7.02	5.24	23	CAUGCCUUGAGUGUAGGACCGUU	efu-miR-532	efu-mir-532	Eptesicus fuscus	miR-532	C
miR-3132	mir442	477	44	230	156	5	27	15	5.09	168.09	134.41	0.32	0.84	1.64	24	UGGGUAGAGAAGGAGCUCAGAGGA	hsa-miR-3132	hsa-mir-3132	Homo sapiens	miR-3132	U
miR-450-5p	mir443	476	46	1	6	41	321	61	5.32	0.73	5.17	2.66	9.97	6.66	20	UUUUGCGAUGUGUUCCUAAU	chi-miR-450-5p	chi-mir-450	Capra hircus	miR-450-5p	U
miR-450a	mir444	476	46	1	6	41	321	61	5.32	0.73	5.17	2.66	9.97	6.66	21	UUUUGCGAUGUGUUCCUAAUA	ggo-miR-450a, ppy-miR-450a, rno-miR-450b-5p	ggo-mir-450a, ppy-mir-450a-1, ppy-mir-450a-2, rno-mir-450b-1, rno-mir-450b-2	Gorilla gorilla, Pongo pygmaeus, Rattus norvegicus	miR-450a, miR-450b-5p	U
miR-450a	mir445	476	46	1	6	41	321	61	5.32	0.73	5.17	2.66	9.97	6.66	22	UUUUGCGAUGUGUUCCUAAUAU	bta-miR-450a, cgr-miR-450a, cja-miR-450b, cpo-miR-450a-5p, dno-miR-450a-5p, eca-miR-450a, efu-miR-450, hsa-miR-450a-5p, mml-miR-450a-5p, mmu-miR-450a-5p, nle-miR-450a, ocu-miR-450a-5p, pal-miR-450a-5p, ppa-miR-450a, ptr-miR-450a, ssc-miR-450a, tch-miR-450a-5p	bta-mir-450a-1, bta-mir-450a-2, cgr-mir-450a, cja-mir-450b, cpo-mir-450a-1, cpo-mir-450a-2, dno-mir-450a, eca-mir-450a, efu-mir-450, hsa-mir-450a-1, hsa-mir-450a-2, mml-mir-450a-1, mml-mir-450a-2, mmu-mir-450a-1, mmu-mir-450a-2, nle-mir-450a-1, nle-mir-450a-2, ocu-mir-450a-1, ocu-mir-450a-2, pal-mir-450a-1, pal-mir-450a-2, ppa-mir-450a-1, ppa-mir-450a-2, ptr-mir-450a-1, ptr-mir-450a-2, ssc-mir-450a, tch-mir-450a-1, tch-mir-450a-2	Bos taurus, Cricetulus griseus, Callithrix jacchus, Cavia porcellus, Dasypus novemcinctus, Equus caballus, Eptesicus fuscus, Homo sapiens, Macaca mulatta, Mus musculus, Nomascus leucogenys, Oryctolagus cuniculus, Pteropus alecto, Pan paniscus, Pan troglodytes, Sus scrofa, Tupaia chinensis	miR-450a, miR-450b, miR-450a-5p, miR-450	U
miR-16b-5p	mir446	475	40	11	12	15	372	25	4.63	8.04	10.34	0.97	11.56	2.73	22	UAGCAGCACGUAAAUAUUGGAG	abu-miR-16b, ccr-miR-16b, chi-miR-16a-5p, dre-miR-16b, fru-miR-16, gmo-miR-16b-5p, ipu-miR-16b, mze-miR-16b, nbr-miR-16b, oni-miR-16b, pny-miR-16b, ssa-miR-16a-5p, tgu-miR-16b-5p, tni-miR-16	abu-mir-16b, ccr-mir-16b, chi-mir-16a, dre-mir-16b, fru-mir-16, gmo-mir-16b, ipu-mir-16b, mze-mir-16b, nbr-mir-16b, oni-mir-16b, pny-mir-16b, ssa-mir-16a-1, ssa-mir-16a-2, tgu-mir-16b, tni-mir-16	Astatotilapia burtoni, Cyprinus carpio, Capra hircus, Danio rerio, Fugu rubripes, Gadus morhua, Ictalurus punctatus, Metriaclima zebra, Neolamprologus brichardi, Oreochromis niloticus, Pundamilia nyererei, Salmo salar, Taeniopygia guttata, Tetraodon nigroviridis	miR-16b, miR-16a-5p, miR-16, miR-16b-5p	U
miR-16b-5p	mir447	473	38	11	12	15	372	25	4.4	8.04	10.34	0.97	11.56	2.73	22	UAGCAGCACGUAAAUAUUGGGU	xla-miR-16b-5p, xtr-miR-16b	xla-mir-16b, xtr-mir-16b	Xenopus laevis, Xenopus tropicalis	miR-16b-5p, miR-16b	U
miR-4488	mir448	472	65	356	20	2	23	6	7.52	260.17	17.23	0.13	0.71	0.66	19	UAGGGGGCGGGCUCCGGCG	ggo-miR-4488	ggo-mir-4488	Gorilla gorilla	miR-4488	U
miR-450a	mir449	472	42	1	6	41	321	61	4.86	0.73	5.17	2.66	9.97	6.66	22	UUUUUGCGAUGUGUUCCUAAUA	cfa-miR-450a	cfa-mir-450a	Canis familiaris	miR-450a	U
miR-16-5p	mir450	471	40	11	12	15	368	25	4.63	8.04	10.34	0.97	11.43	2.73	23	UAGCAGCACGUAAAUAUUGGAGU	pma-miR-16-5p	pma-mir-16	Petromyzon marinus	miR-16-5p	U
miR-9887-5p	mir451	469	40	347	5	30	24	23	4.63	253.59	4.31	1.95	0.75	2.51	20	AAGGGCUGGGAAGGGCGGAG	ame-miR-9887-5p	ame-mir-9887	Apis mellifera	miR-9887-5p	A
miR-4488	mir452	467	61	355	20	2	23	6	7.06	259.44	17.23	0.13	0.71	0.66	18	AGGGGGCGGGCUCCGGCG	hsa-miR-4488	hsa-mir-4488	Homo sapiens	miR-4488	A
miR-16b-5p	mir453	466	38	11	12	15	365	25	4.4	8.04	10.34	0.97	11.34	2.73	22	UAGCAGCACGUAAAUAUUGGGG	chi-miR-16b-5p	chi-mir-16b	Capra hircus	miR-16b-5p	U
miR3454f-3p	mir454	461	66	61	296	7	14	17	7.64	44.58	255.04	0.45	0.43	1.86	21	CUUCCGUCGGAGCUGGGUAGA	esi-miR3454b-3p, esi-miR3454f-3p	esi-MIR3454b, esi-MIR3454f	Ectocarpus siliculosus	miR3454b-3p, miR3454f-3p	C
miR-214-3p	mir455	457	6	11	5	79	287	69	0.69	8.04	4.31	5.13	8.92	7.53	19	UACAGCAGGCACAGACAGG	ccr-miR-214, cgr-miR-214-3p	ccr-mir-214, cgr-mir-214	Cyprinus carpio, Cricetulus griseus	miR-214, miR-214-3p	U
miR-425-5p	mir456	452	56	0	10	120	200	66	6.48	0	8.62	7.8	6.21	7.21	23	AAUGACACGAUCACUCCCGUUGA	cfa-miR-425, cgr-miR-425-5p, chi-miR-425-5p, hsa-miR-425-5p, mdo-miR-425-5p, mml-miR-425, mmu-miR-425-5p, oan-miR-425-5p, pal-miR-425-5p, ppy-miR-425, ptr-miR-425, rno-miR-425-5p, ssc-miR-425-5p, tch-miR-425-5p, xtr-miR-425-5p	cfa-mir-425, cgr-mir-425, chi-mir-425, hsa-mir-425, mdo-mir-425, mml-mir-425, mmu-mir-425, oan-mir-425, pal-mir-425, ppy-mir-425, ptr-mir-425, rno-mir-425, ssc-mir-425, tch-mir-425, xtr-mir-425	Canis familiaris, Cricetulus griseus, Capra hircus, Homo sapiens, Monodelphis domestica, Macaca mulatta, Mus musculus, Ornithorhynchus anatinus, Pteropus alecto, Pongo pygmaeus, Pan troglodytes, Rattus norvegicus, Sus scrofa, Tupaia chinensis, Xenopus tropicalis	miR-425, miR-425-5p	A
miR-425-5p	mir457	452	56	0	10	120	200	66	6.48	0	8.62	7.8	6.21	7.21	22	AUGACACGAUCACUCCCGUUGA	bta-miR-425-5p	bta-mir-425	Bos taurus	miR-425-5p	A
miR-9312	mir458	450	21	14	6	50	234	125	2.43	10.23	5.17	3.25	7.27	13.65	21	AACACCAUGUUGUGCUUGAGC	efu-miR-9312	efu-mir-9312	Eptesicus fuscus	miR-9312	A
miR-1777a	mir459	450	21	375	8	15	15	16	2.43	274.05	6.89	0.97	0.47	1.75	20	UGGGGGCGGUGGGGGGCGGG	bta-miR-1777a	bta-mir-1777a	Bos taurus	miR-1777a	U
miR-425-5p	mir460	449	56	0	10	117	200	66	6.48	0	8.62	7.6	6.21	7.21	24	AAUGACACGAUCACUCCCGUUGAG	cpo-miR-425-5p, dno-miR-425-5p, ocu-miR-425-5p, xla-miR-425-5p	cpo-mir-425, dno-mir-425, ocu-mir-425, xla-mir-425-1, xla-mir-425-2	Cavia porcellus, Dasypus novemcinctus, Oryctolagus cuniculus, Xenopus laevis	miR-425-5p	A
miR-425	mir461	447	56	0	10	117	200	64	6.48	0	8.62	7.6	6.21	6.99	22	AAUGACACGAUCACUCCCGUUG	mmr-miR-425	mmr-mir-425	Microcebus murinus	miR-425	A
miR8788-3p	mir462	444	14	0	407	2	6	15	1.62	0	350.68	0.13	0.19	1.64	21	GCGCUGGUUCGCUUGGUACGC	pin-miR8788-3p, pra-miR8788a-3p, pra-miR8788b-3p	pin-MIR8788, pra-MIR8788a, pra-MIR8788b	Phytophthora infestans, Phytophthora ramorum	miR8788-3p, miR8788a-3p, miR8788b-3p	G
miR-124a-2-3p	mir463	442	154	14	175	74	14	11	17.82	10.23	150.78	4.81	0.43	1.2	22	AAGGGCACUCGGUGAAUGCCAA	oan-miR-124a-2-3p	oan-mir-124a-2	Ornithorhynchus anatinus	miR-124a-2-3p	A
miR-7114-3p	mir464	433	58	7	362	3	2	1	6.71	5.12	311.9	0.19	0.06	0.11	21	UGACCCACCCCUCUCCACCAG	hsa-miR-7114-3p	hsa-mir-7114	Homo sapiens	miR-7114-3p	U
miR-222	mir465	427	3	2	6	130	139	147	0.35	1.46	5.17	8.45	4.32	16.05	24	AGCUACAUCUGGCUACUGGGUCUC	abu-miR-222, age-miR-222, ami-miR-222a-3p, chi-miR-222-3p, cli-miR-222a-3p, cpo-miR-222-3p, dma-miR-222, dno-miR-222-3p, dre-miR-222a-3p, fru-miR-222, gga-miR-222a, mdo-miR-222a, mmr-miR-222, mze-miR-222, nbr-miR-222, nle-miR-222, ocu-miR-222-3p, oga-miR-222, oha-miR-222a-3p, oni-miR-222, pbv-miR-222a-3p, pha-miR-222, pny-miR-222, ppa-miR-222, ssa-miR-222a-3p, ssc-miR-222, tgu-miR-222-3p, tni-miR-222, xtr-miR-222	abu-mir-222-1, abu-mir-222-2, age-mir-222, ami-mir-222a, chi-mir-222, cli-mir-222a, cpo-mir-222, dma-mir-222, dno-mir-222, dre-mir-222a, fru-mir-222, gga-mir-222a, mdo-mir-222a, mmr-mir-222, mze-mir-222-1, mze-mir-222-2, nbr-mir-222-1, nbr-mir-222-2, nle-mir-222, ocu-mir-222, oga-mir-222, oha-mir-222a, oni-mir-222-1, oni-mir-222-2, pbv-mir-222a, pha-mir-222, pny-mir-222-1, pny-mir-222-2, ppa-mir-222, ssa-mir-222a-1, ssa-mir-222a-2, ssc-mir-222, tgu-mir-222-1, tgu-mir-222-2, tni-mir-222, xtr-mir-222	Astatotilapia burtoni, Ateles geoffroyi, Alligator mississippiensis, Capra hircus, Columba livia, Cavia porcellus, Daubentonia madagascariensis, Dasypus novemcinctus, Danio rerio, Fugu rubripes, Gallus gallus, Monodelphis domestica, Microcebus murinus, Metriaclima zebra, Neolamprologus brichardi, Nomascus leucogenys, Oryctolagus cuniculus, Otolemur garnettii, Ophiophagus hannah, Oreochromis niloticus, Python bivittatus, Papio hamadryas, Pundamilia nyererei, Pan paniscus, Salmo salar, Sus scrofa, Taeniopygia guttata, Tetraodon nigroviridis, Xenopus tropicalis	miR-222, miR-222a-3p, miR-222-3p, miR-222a	A
miR-222-3p	mir466	427	3	2	6	130	139	147	0.35	1.46	5.17	8.45	4.32	16.05	25	AGCUACAUCUGGCUACUGGGUCUCU	cgr-miR-222-3p	cgr-mir-222	Cricetulus griseus	miR-222-3p	A
miR-222	mir467	425	3	2	6	130	138	146	0.35	1.46	5.17	8.45	4.29	15.94	23	AGCUACAUCUGGCUACUGGGUCU	cja-miR-222, cpi-miR-222a-3p, gmo-miR-222-3p, mmu-miR-222-3p, pal-miR-222-3p, xla-miR-222-3p	cja-mir-222-1, cja-mir-222-2, cpi-mir-222a, gmo-mir-222-1, gmo-mir-222-2, mmu-mir-222, pal-mir-222, xla-mir-222	Callithrix jacchus, Chrysemys picta, Gadus morhua, Mus musculus, Pteropus alecto, Xenopus laevis	miR-222, miR-222a-3p, miR-222-3p	A
miR-6557-3p	mir468	420	22	330	4	39	10	15	2.55	241.17	3.45	2.53	0.31	1.64	25	CGCGCCGAUUGUCUCCUCCGGGCAC	gga-miR-6557-3p	gga-mir-6557	Gallus gallus	miR-6557-3p	C
miR-222a-3p	mir469	419	3	2	6	128	134	146	0.35	1.46	5.17	8.32	4.16	15.94	22	AGCUACAUCUGGCUACUGGGUC	aca-miR-222a-3p, ggo-miR-222, ptr-miR-222, ssa-miR-222b-3p	aca-mir-222a, ggo-mir-222, ptr-mir-222, ssa-mir-222b	Anolis carolinensis, Gorilla gorilla, Pan troglodytes, Salmo salar	miR-222a-3p, miR-222, miR-222b-3p	A
miR-222	mir470	418	3	2	6	127	134	146	0.35	1.46	5.17	8.25	4.16	15.94	21	AGCUACAUCUGGCUACUGGGU	bta-miR-222, cfa-miR-222, eca-miR-222, hsa-miR-222-3p, mml-miR-222-3p, oan-miR-222a-3p, ppy-miR-222, rno-miR-222-3p, sha-miR-222, tch-miR-222-3p	bta-mir-222, cfa-mir-222, eca-mir-222, hsa-mir-222, mml-mir-222, oan-mir-222a, ppy-mir-222, rno-mir-222, sha-mir-222, tch-mir-222	Bos taurus, Canis familiaris, Equus caballus, Homo sapiens, Macaca mulatta, Ornithorhynchus anatinus, Pongo pygmaeus, Rattus norvegicus, Sarcophilus harrisii, Tupaia chinensis	miR-222, miR-222-3p, miR-222a-3p	A
miR-138	mir471	417	32	0	1	138	171	75	3.7	0	0.86	8.97	5.31	8.19	21	AGCUGGUGUUGUGAAUCAGGC	ami-miR-138-5p, ccr-miR-138, cgr-miR-138, cja-miR-138, cpi-miR-138-5p, gmo-miR-138-5p, nle-miR-138, ssc-miR-138	ami-mir-138-1, ami-mir-138-2, ccr-mir-138, cgr-mir-138, cja-mir-138, cpi-mir-138, gmo-mir-138-1, gmo-mir-138-2, gmo-mir-138-3, nle-mir-138, ssc-mir-138	Alligator mississippiensis, Cyprinus carpio, Cricetulus griseus, Callithrix jacchus, Chrysemys picta, Gadus morhua, Nomascus leucogenys, Sus scrofa	miR-138-5p, miR-138	A
miR-138-5p	mir472	417	32	0	1	138	171	75	3.7	0	0.86	8.97	5.31	8.19	22	AGCUGGUGUUGUGAAUCAGGCC	aca-miR-138-5p, fru-miR-138, ola-miR-138, tni-miR-138	aca-mir-138-1, aca-mir-138-2, fru-mir-138, ola-mir-138, tni-mir-138	Anolis carolinensis, Fugu rubripes, Oryzias latipes, Tetraodon nigroviridis	miR-138-5p, miR-138	A
miR-138a	mir473	417	32	0	1	138	171	75	3.7	0	0.86	8.97	5.31	8.19	23	AGCUGGUGUUGUGAAUCAGGCCG	abu-miR-138, bta-miR-138, cfa-miR-138a, cli-miR-138-5p, cpo-miR-138-5p, dno-miR-138-5p, dre-miR-138-5p, eca-miR-138, ggo-miR-138, hsa-miR-138-5p, ipu-miR-138, mml-miR-138-5p, mmr-miR-138, mmu-miR-138-5p, mze-miR-138, nbr-miR-138, oan-miR-138-5p, ocu-miR-138-5p, oga-miR-138, oha-miR-138-5p, oni-miR-138, pal-miR-138-5p, pbv-miR-138-5p, pma-miR-138a, pny-miR-138, ppy-miR-138, ptr-miR-138, rno-miR-138-5p, sha-miR-138, ssa-miR-138-5p, tgu-miR-138-5p, xla-miR-138-5p	abu-mir-138-1, abu-mir-138-2, abu-mir-138-3, bta-mir-138-1, bta-mir-138-2, cfa-mir-138a, cli-mir-138-1, cli-mir-138-2, cpo-mir-138-1, cpo-mir-138-2, dno-mir-138-1, dno-mir-138-2, dre-mir-138-1, dre-mir-138-2, eca-mir-138-1, eca-mir-138-2, ggo-mir-138, hsa-mir-138-1, hsa-mir-138-2, ipu-mir-138-1, ipu-mir-138-2, mml-mir-138, mmr-mir-138-1, mmr-mir-138-2, mmu-mir-138-1, mmu-mir-138-2, mze-mir-138-1, mze-mir-138-2, mze-mir-138-3, nbr-mir-138-1, nbr-mir-138-2, nbr-mir-138-3, oan-mir-138-1, oan-mir-138-2, ocu-mir-138-1, ocu-mir-138-2, oga-mir-138-1, oga-mir-138-2, oha-mir-138-1, oha-mir-138-2, oni-mir-138-1, oni-mir-138-2, oni-mir-138-3, pal-mir-138-1, pal-mir-138-2, pbv-mir-138-1, pbv-mir-138-2, pma-mir-138a, pny-mir-138-1, pny-mir-138-2, pny-mir-138-3, ppy-mir-138-2, ptr-mir-138, rno-mir-138-1, rno-mir-138-2, sha-mir-138-1, sha-mir-138-2, ssa-mir-138-1, ssa-mir-138-2, ssa-mir-138-3, ssa-mir-138-4, tgu-mir-138-1, tgu-mir-138-2, xla-mir-138-1, xla-mir-138-2	Astatotilapia burtoni, Bos taurus, Canis familiaris, Columba livia, Cavia porcellus, Dasypus novemcinctus, Danio rerio, Equus caballus, Gorilla gorilla, Homo sapiens, Ictalurus punctatus, Macaca mulatta, Microcebus murinus, Mus musculus, Metriaclima zebra, Neolamprologus brichardi, Ornithorhynchus anatinus, Oryctolagus cuniculus, Otolemur garnettii, Ophiophagus hannah, Oreochromis niloticus, Pteropus alecto, Python bivittatus, Petromyzon marinus, Pundamilia nyererei, Pongo pygmaeus, Pan troglodytes, Rattus norvegicus, Sarcophilus harrisii, Salmo salar, Taeniopygia guttata, Xenopus laevis	miR-138, miR-138a, miR-138-5p	A
miR-138a	mir474	417	32	0	1	138	171	75	3.7	0	0.86	8.97	5.31	8.19	25	AGCUGGUGUUGUGAAUCAGGCCGUU	efu-miR-138a	efu-mir-138a	Eptesicus fuscus	miR-138a	A
let-7h	mir475	417	58	11	4	92	189	63	6.71	8.04	3.45	5.98	5.87	6.88	22	UGAGGUAGUAAGUUGUGUUGUU	abu-let-7h, dre-let-7h, fru-let-7h, gmo-let-7h-5p, ipu-let-7h, mze-let-7h, nbr-let-7h, oni-let-7h, pny-let-7h, ssa-let-7h-5p, tni-let-7h	abu-let-7h, dre-let-7h, fru-let-7h, gmo-let-7h-1, gmo-let-7h-2, ipu-let-7h, mze-let-7h, nbr-let-7h, oni-let-7h, pny-let-7h, ssa-let-7h, tni-let-7h	Astatotilapia burtoni, Danio rerio, Fugu rubripes, Gadus morhua, Ictalurus punctatus, Metriaclima zebra, Neolamprologus brichardi, Oreochromis niloticus, Pundamilia nyererei, Salmo salar, Tetraodon nigroviridis	let-7h, let-7h-5p	U
let-7f	mir476	415	49	7	4	89	210	56	5.67	5.12	3.45	5.78	6.52	6.11	22	UGAGGUAGUAGAUUGUGUAGUU	abu-let-7f, pny-let-7f	abu-let-7f, pny-let-7f	Astatotilapia burtoni, Pundamilia nyererei	let-7f	U
miR-222	mir477	413	3	2	6	126	132	144	0.35	1.46	5.17	8.19	4.1	15.72	20	AGCUACAUCUGGCUACUGGG	ccr-miR-222	ccr-mir-222	Cyprinus carpio	miR-222	A
miR-963-5p	mir478	411	69	8	237	2	35	60	7.99	5.85	204.2	0.13	1.09	6.55	24	ACAAGGUAAAUAUCAGGUUGUUUC	dme-miR-963-5p, dsi-miR-963-5p	dme-mir-963, dsi-mir-963	Drosophila melanogaster, Drosophila simulans	miR-963-5p	A
miR-8112	mir479	410	261	87	25	13	18	6	30.2	63.58	21.54	0.84	0.56	0.66	20	UCUCCGCCACCUCCACCGCA	mmu-miR-8112	mmu-mir-8112	Mus musculus	miR-8112	U
miR-130b	mir480	409	26	2	2	98	226	55	3.01	1.46	1.72	6.37	7.02	6	21	CAGUGCAAUGAUGAAAGGGCA	ggo-miR-130b	ggo-mir-130b	Gorilla gorilla	miR-130b	C
miR-130b	mir481	409	26	2	2	98	226	55	3.01	1.46	1.72	6.37	7.02	6	22	CAGUGCAAUGAUGAAAGGGCAU	bta-miR-130b, cfa-miR-130b, cgr-miR-130b-3p, chi-miR-130b-3p, cja-miR-130b, cpo-miR-130b-3p, dno-miR-130b-3p, eca-miR-130b, hsa-miR-130b-3p, mml-miR-130b-3p, mmu-miR-130b-3p, ocu-miR-130b-3p, ppy-miR-130b, ptr-miR-130b, rno-miR-130b-3p, ssc-miR-130b-3p, xla-miR-130b-3p, xtr-miR-130b	bta-mir-130b, cfa-mir-130b, cgr-mir-130b, chi-mir-130b, cja-mir-130b, cpo-mir-130b, dno-mir-130b, eca-mir-130b, hsa-mir-130b, mml-mir-130b, mmu-mir-130b, ocu-mir-130b, ppy-mir-130b, ptr-mir-130b, rno-mir-130b, ssc-mir-130b, xla-mir-130b, xtr-mir-130b	Bos taurus, Canis familiaris, Cricetulus griseus, Capra hircus, Callithrix jacchus, Cavia porcellus, Dasypus novemcinctus, Equus caballus, Homo sapiens, Macaca mulatta, Mus musculus, Oryctolagus cuniculus, Pongo pygmaeus, Pan troglodytes, Rattus norvegicus, Sus scrofa, Xenopus laevis, Xenopus tropicalis	miR-130b, miR-130b-3p	C
miR-3791-5p	mir482	408	189	191	22	0	5	1	21.87	139.58	18.96	0	0.16	0.11	25	CGGUGGUUUUAUUACGGUGGUUGCG	tca-miR-3791-5p	tca-mir-3791	Tribolium castaneum	miR-3791-5p	C
miR-4948-5p	mir483	407	31	267	32	8	60	9	3.59	195.12	27.57	0.52	1.86	0.98	22	CGGCGGGCGUGGCGUGCGUGAU	dme-miR-4948-5p	dme-mir-4948	Drosophila melanogaster	miR-4948-5p	C
miR7801	mir484	407	5	19	4	28	245	106	0.58	13.89	3.45	1.82	7.61	11.57	21	UACGAGAUGAAACACAGUUUG	rgl-miR7801	rgl-MIR7801	Rehmannia glutinosa	miR7801	U
miR-671-5p	mir485	400	6	11	22	89	186	86	0.69	8.04	18.96	5.78	5.78	9.39	24	AGGAAGCCCUGGAGGGGCUGGAGG	cgr-miR-671-5p, chi-miR-671-5p, cja-miR-671, cpo-miR-671-5p, dno-miR-671-5p, ocu-miR-671-5p, ssc-miR-671-5p, tch-miR-671-5p	cgr-mir-671, chi-mir-671, cja-mir-671, cpo-mir-671, dno-mir-671, ocu-mir-671, ssc-mir-671, tch-mir-671	Cricetulus griseus, Capra hircus, Callithrix jacchus, Cavia porcellus, Dasypus novemcinctus, Oryctolagus cuniculus, Sus scrofa, Tupaia chinensis	miR-671-5p, miR-671	A
miR-671	mir486	397	6	11	22	87	185	86	0.69	8.04	18.96	5.65	5.75	9.39	23	AGGAAGCCCUGGAGGGGCUGGAG	bta-miR-671, eca-miR-671-5p, hsa-miR-671-5p, mml-miR-671-5p, mmu-miR-671-5p, ppy-miR-671-5p	bta-mir-671, eca-mir-671, hsa-mir-671, mml-mir-671, mmu-mir-671, ppy-mir-671	Bos taurus, Equus caballus, Homo sapiens, Macaca mulatta, Mus musculus, Pongo pygmaeus	miR-671, miR-671-5p	A
miR-12188-5p	mir487	396	15	25	30	169	49	108	1.74	18.27	25.85	10.98	1.52	11.79	24	UAGAAGAGCUUUCGCUGGCCCAGA	mmu-miR-12188-5p	mmu-mir-12188	Mus musculus	miR-12188-5p	U
miR-222-5p	mir488	394	42	20	29	81	118	104	4.86	14.62	24.99	5.26	3.67	11.35	21	CUCAGUAGCCAGUGUAGAUCC	mmu-miR-222-5p	mmu-mir-222	Mus musculus	miR-222-5p	C
miR-222-5p	mir489	394	42	20	29	81	118	104	4.86	14.62	24.99	5.26	3.67	11.35	22	CUCAGUAGCCAGUGUAGAUCCU	hsa-miR-222-5p	hsa-mir-222	Homo sapiens	miR-222-5p	C
miR-222-5p	mir490	394	42	20	29	81	118	104	4.86	14.62	24.99	5.26	3.67	11.35	21	GGCUCAGUAGCCAGUGUAGAU	rno-miR-222-5p	rno-mir-222	Rattus norvegicus	miR-222-5p	G
miR-222-5p	mir491	394	42	20	29	81	118	104	4.86	14.62	24.99	5.26	3.67	11.35	23	GGCUCAGUAGCCAGUGUAGAUCC	cpo-miR-222-5p, dno-miR-222-5p, ocu-miR-222-5p	cpo-mir-222, dno-mir-222, ocu-mir-222	Cavia porcellus, Dasypus novemcinctus, Oryctolagus cuniculus	miR-222-5p	G
miR-5112	mir492	390	86	70	68	11	145	10	9.95	51.16	58.59	0.71	4.51	1.09	19	UAGCUCAGCGGGAGAGCAC	mmu-miR-5112	mmu-mir-5112	Mus musculus	miR-5112	U
miR-196b	mir493	390	58	8	2	37	252	33	6.71	5.85	1.72	2.4	7.83	3.6	22	UAGGUAGUAUCAUGUUGUUGGG	pma-miR-196b	pma-mir-196b	Petromyzon marinus	miR-196b	U
miR-3836f-3p	mir494	389	80	84	40	34	86	65	9.26	61.39	34.46	2.21	2.67	7.1	22	UCACUGGGGAAAGUAGACCUUG	tca-miR-3836f-3p	tca-mir-3836f	Tribolium castaneum	miR-3836f-3p	U
miR6478	mir495	387	70	17	46	5	216	33	8.1	12.42	39.63	0.32	6.71	3.6	21	CCGACCUUAGCUCAGUUGGUG	ptc-miR6478	ptc-MIR6478	Populus trichocarpa	miR6478	C
miR-2206-5p	mir496	381	44	88	36	11	138	64	5.09	64.31	31.02	0.71	4.29	6.99	20	AGGGCAGGCAUAGCUAAGUG	sme-miR-2206-5p	sme-mir-2206	Schmidtea mediterranea	miR-2206-5p	A
miR-28-5p	mir497	374	12	17	5	66	220	54	1.39	12.42	4.31	4.29	6.84	5.9	21	AAGGAGCUCACAGUCUAUUGA	cgr-miR-28-5p, chi-miR-28-5p, pal-miR-28-5p	cgr-mir-28, chi-mir-28, pal-mir-28	Cricetulus griseus, Capra hircus, Pteropus alecto	miR-28-5p	A
miR-28	mir498	374	12	17	5	66	220	54	1.39	12.42	4.31	4.29	6.84	5.9	22	AAGGAGCUCACAGUCUAUUGAG	age-miR-28, bta-miR-28, cpo-miR-28-5p, dno-miR-28-5p, eca-miR-28-5p, ggo-miR-28, hsa-miR-28-5p, lla-miR-28, mml-miR-28-5p, mmu-miR-28a-5p, mne-miR-28, ocu-miR-28-5p, ppa-miR-28, ppy-miR-28, ptr-miR-28, rno-miR-28-5p, sla-miR-28, ssc-miR-28-5p, tch-miR-28-5p	age-mir-28, bta-mir-28, cpo-mir-28, dno-mir-28, eca-mir-28, ggo-mir-28, hsa-mir-28, lla-mir-28, mml-mir-28, mmu-mir-28a, mne-mir-28, ocu-mir-28, ppa-mir-28, ppy-mir-28, ptr-mir-28, rno-mir-28, sla-mir-28, ssc-mir-28, tch-mir-28	Ateles geoffroyi, Bos taurus, Cavia porcellus, Dasypus novemcinctus, Equus caballus, Gorilla gorilla, Homo sapiens, Lagothrix lagotricha, Macaca mulatta, Mus musculus, Macaca nemestrina, Oryctolagus cuniculus, Pan paniscus, Pongo pygmaeus, Pan troglodytes, Rattus norvegicus, Saguinus labiatus, Sus scrofa, Tupaia chinensis	miR-28, miR-28-5p, miR-28a-5p	A
miR-28	mir499	374	12	17	5	66	220	54	1.39	12.42	4.31	4.29	6.84	5.9	23	AAGGAGCUCACAGUCUAUUGAGU	efu-miR-28	efu-mir-28	Eptesicus fuscus	miR-28	A
miR-205b	mir500	373	27	4	0	200	94	48	3.12	2.92	0	13	2.92	5.24	23	CCCUUCAUUCCACCGGAGUCUGU	pma-miR-205b	pma-mir-205b	Petromyzon marinus	miR-205b	C
miR-5110	mir501	361	75	29	205	5	39	8	8.68	21.19	176.63	0.32	1.21	0.87	25	GGAGGAGGUAGAGGGUGGUGGAAUU	mmu-miR-5110	mmu-mir-5110	Mus musculus	miR-5110	G
let-7b-5p	mir502	358	45	2	3	83	178	47	5.21	1.46	2.58	5.39	5.53	5.13	22	UGAGGUAGUAGGUUUUGUAGUU	pma-let-7b-5p	pma-let-7b	Petromyzon marinus	let-7b-5p	U
miR-222	mir503	354	3	2	6	112	108	123	0.35	1.46	5.17	7.28	3.36	13.43	19	AGCUACAUCUGGCUACUGG	ola-miR-222	ola-mir-222	Oryzias latipes	miR-222	A
miR-4940-5p	mir504	353	38	72	36	11	136	60	4.4	52.62	31.02	0.71	4.23	6.55	22	UGGCGGAUAUAGAUCAUUGGUU	dme-miR-4940-5p	dme-mir-4940	Drosophila melanogaster	miR-4940-5p	U
miR-1285	mir505	348	36	45	5	179	32	51	4.17	32.89	4.31	11.63	0.99	5.57	24	CUGGGCAACAUAGCGAGACCCCGU	ssc-miR-1285	ssc-mir-1285	Sus scrofa	miR-1285	C
miR-181c	mir506	347	5	3	3	104	127	105	0.58	2.19	2.58	6.76	3.95	11.46	24	AACAUUCAACCUGUCGGUGAGUUU	bta-miR-181c, cpo-miR-181c-5p, dno-miR-181c-5p, efu-miR-181c, ocu-miR-181c-5p	bta-mir-181c, cpo-mir-181c, dno-mir-181c, efu-mir-181c, ocu-mir-181c	Bos taurus, Cavia porcellus, Dasypus novemcinctus, Eptesicus fuscus, Oryctolagus cuniculus	miR-181c, miR-181c-5p	A
miR-6750-5p	mir507	347	8	18	295	0	13	13	0.93	13.15	254.18	0	0.4	1.42	24	CAGGGAACAGCUGGGUGAGCUGCU	hsa-miR-6750-5p	hsa-mir-6750	Homo sapiens	miR-6750-5p	C
miR-181c-5p	mir508	345	5	1	3	104	127	105	0.58	0.73	2.58	6.76	3.95	11.46	22	AACAUUCAACCUGUCGGUGAGU	cgr-miR-181c-5p, cja-miR-181c, dma-miR-181c, ggo-miR-181c, hsa-miR-181c-5p, mml-miR-181c-5p, mmu-miR-181c-5p, ppa-miR-181c, ppy-miR-181c, ptr-miR-181c, rno-miR-181c-5p, ssc-miR-181c, tch-miR-181c-5p	cgr-mir-181c, cja-mir-181c, dma-mir-181c, ggo-mir-181c, hsa-mir-181c, mml-mir-181c, mmu-mir-181c, ppa-mir-181c, ppy-mir-181c, ptr-mir-181c, rno-mir-181c, ssc-mir-181c, tch-mir-181c	Cricetulus griseus, Callithrix jacchus, Daubentonia madagascariensis, Gorilla gorilla, Homo sapiens, Macaca mulatta, Mus musculus, Pan paniscus, Pongo pygmaeus, Pan troglodytes, Rattus norvegicus, Sus scrofa, Tupaia chinensis	miR-181c-5p, miR-181c	A
miR-181c-5p	mir509	343	5	1	1	104	127	105	0.58	0.73	0.86	6.76	3.95	11.46	21	AACAUUCAACCUGUCGGUGAG	chi-miR-181c-5p	chi-mir-181c	Capra hircus	miR-181c-5p	A
miR-660-5p	mir510	343	32	3	11	96	145	56	3.7	2.19	9.48	6.24	4.51	6.11	22	UACCCAUUGCAUAUCGGAGUUG	cfa-miR-660, cja-miR-660, dma-miR-660, eca-miR-660, ggo-miR-660, hsa-miR-660-5p, mml-miR-660-5p, pal-miR-660-5p, pha-miR-660, ppa-miR-660, ppy-miR-660, ptr-miR-660, ssc-miR-660	cfa-mir-660, cja-mir-660, dma-mir-660, eca-mir-660, ggo-mir-660, hsa-mir-660, mml-mir-660, pal-mir-660, pha-mir-660, ppa-mir-660, ppy-mir-660, ptr-mir-660, ssc-mir-660	Canis familiaris, Callithrix jacchus, Daubentonia madagascariensis, Equus caballus, Gorilla gorilla, Homo sapiens, Macaca mulatta, Pteropus alecto, Papio hamadryas, Pan paniscus, Pongo pygmaeus, Pan troglodytes, Sus scrofa	miR-660, miR-660-5p	U
miR-660-5p	mir511	343	32	3	11	96	145	56	3.7	2.19	9.48	6.24	4.51	6.11	23	UACCCAUUGCAUAUCGGAGUUGU	cpo-miR-660-5p, dno-miR-660-5p, efu-miR-660, mmr-miR-660, nle-miR-660, ocu-miR-660-5p, oga-miR-660	cpo-mir-660, dno-mir-660, efu-mir-660, mmr-mir-660, nle-mir-660, ocu-mir-660, oga-mir-660	Cavia porcellus, Dasypus novemcinctus, Eptesicus fuscus, Microcebus murinus, Nomascus leucogenys, Oryctolagus cuniculus, Otolemur garnettii	miR-660-5p, miR-660	U
miR-M24-3p	mir512	343	0	6	2	60	157	118	0	4.38	1.72	3.9	4.88	12.88	22	UUAGAUGCCGUCAGGGAAAGAU	mdv2-miR-M24-3p	mdv2-mir-M24	Mareks disease	miR-M24-3p	U
miR-2305	mir513	342	43	85	10	45	114	45	4.98	62.12	8.62	2.92	3.54	4.91	20	CGGGGGUGGCGGGGAGGGGG	bta-miR-2305	bta-mir-2305	Bos taurus	miR-2305	C
miR-3195	mir514	341	61	243	17	5	6	9	7.06	177.59	14.65	0.32	0.19	0.98	17	CGCGCCGGGCCCGGGUU	hsa-miR-3195	hsa-mir-3195	Homo sapiens	miR-3195	C
miR9486b	mir515	341	167	122	14	5	11	22	19.33	89.16	12.06	0.32	0.34	2.4	21	UAAGUGAUUAGAGGUUCCAGU	bdi-miR9486b	bdi-MIR9486b	Brachypodium distachyon	miR9486b	U
miR11033	mir516	336	13	61	0	20	189	53	1.5	44.58	0	1.3	5.87	5.79	22	CCGGUACCGGGGCCACGUCUGC	seu-miR11033	seu-MIR11033	Salicornia europaea	miR11033	C
miR-79	mir517	336	0	0	316	0	2	18	0	0	272.27	0	0.06	1.97	22	UAAAGCUAGAUUACCAAAGCAU	dan-miR-79, der-miR-79, dme-miR-79-3p, dmo-miR-79, dpe-miR-79, dps-miR-79, dse-miR-79, dvi-miR-79-3p, dya-miR-79	dan-mir-79, der-mir-79, dme-mir-79, dmo-mir-79, dpe-mir-79, dps-mir-79, dse-mir-79, dvi-mir-79, dya-mir-79	Drosophila ananassae, Drosophila erecta, Drosophila melanogaster, Drosophila mojavensis, Drosophila persimilis, Drosophila pseudoobscura, Drosophila sechellia, Drosophila virilis, Drosophila yakuba	miR-79, miR-79-3p	U
miR-1260	mir518	333	110	50	47	53	31	42	12.73	36.54	40.5	3.44	0.96	4.59	18	AUCCCACCGCUGCCACCA	cgr-miR-1260	cgr-mir-1260	Cricetulus griseus	miR-1260	A
miR-181c	mir519	331	5	1	3	98	124	100	0.58	0.73	2.58	6.37	3.85	10.92	23	AACAUUCAACCUGUCGGUGAGUU	cfa-miR-181c, nle-miR-181c, oga-miR-181c, pal-miR-181c-5p, pha-miR-181c	cfa-mir-181c, nle-mir-181c, oga-mir-181c, pal-mir-181c, pha-mir-181c	Canis familiaris, Nomascus leucogenys, Otolemur garnettii, Pteropus alecto, Papio hamadryas	miR-181c, miR-181c-5p	A
miR-423-3p	mir520	331	32	18	16	121	91	53	3.7	13.15	13.79	7.86	2.83	5.79	24	AAGCUCGGUCUGAGGCCCCUCAGU	bta-miR-423-3p, sbo-miR-423	bta-mir-423, sbo-mir-423	Bos taurus, Saimiri boliviensis	miR-423-3p, miR-423	A
miR-423-3p	mir521	329	32	18	14	121	91	53	3.7	13.15	12.06	7.86	2.83	5.79	23	AGCUCGGUCUGAGGCCCCUCAGU	cgr-miR-423-3p, chi-miR-423-3p, cja-miR-423-3p, cpo-miR-423-3p, dma-miR-423, dno-miR-423-3p, eca-miR-423-3p, hsa-miR-423-3p, mml-miR-423-3p, mmu-miR-423-3p, nle-miR-423, ocu-miR-423-3p, oga-miR-423, pal-miR-423-3p, ppa-miR-423, ppy-miR-423-3p, ptr-miR-423, rno-miR-423-3p, ssc-miR-423-3p, tch-miR-423-3p	cgr-mir-423, chi-mir-423, cja-mir-423, cpo-mir-423, dma-mir-423, dno-mir-423, eca-mir-423, hsa-mir-423, mml-mir-423, mmu-mir-423, nle-mir-423, ocu-mir-423, oga-mir-423, pal-mir-423, ppa-mir-423, ppy-mir-423, ptr-mir-423, rno-mir-423, ssc-mir-423, tch-mir-423	Cricetulus griseus, Capra hircus, Callithrix jacchus, Cavia porcellus, Daubentonia madagascariensis, Dasypus novemcinctus, Equus caballus, Homo sapiens, Macaca mulatta, Mus musculus, Nomascus leucogenys, Oryctolagus cuniculus, Otolemur garnettii, Pteropus alecto, Pan paniscus, Pongo pygmaeus, Pan troglodytes, Rattus norvegicus, Sus scrofa, Tupaia chinensis	miR-423-3p, miR-423	A
miR-2252	mir522	327	5	1	0	144	90	87	0.58	0.73	0	9.36	2.8	9.5	22	UCCUUCUAGCCCGAAGUGUCAG	ppc-miR-2252	ppc-mir-2252	Pristionchus pacificus	miR-2252	U
miR-339	mir523	321	30	13	5	145	73	55	3.47	9.5	4.31	9.42	2.27	6	23	UGAGCGCCUCGACGACAGAGCCG	cja-miR-339, dma-miR-339, ggo-miR-339, hsa-miR-339-3p, mml-miR-339-3p	cja-mir-339, dma-mir-339, ggo-mir-339, hsa-mir-339, mml-mir-339	Callithrix jacchus, Daubentonia madagascariensis, Gorilla gorilla, Homo sapiens, Macaca mulatta	miR-339, miR-339-3p	U
miR-663b	mir524	317	2	126	6	71	52	60	0.23	92.08	5.17	4.61	1.62	6.55	22	GGUGGCCCGGCCGUGCCUGAGG	hsa-miR-663b, ppy-miR-663b, ptr-miR-663b	hsa-mir-663b, ppy-mir-663b, ptr-mir-663b	Homo sapiens, Pongo pygmaeus, Pan troglodytes	miR-663b	G
miR-9231	mir525	311	7	23	5	21	211	44	0.81	16.81	4.31	1.36	6.56	4.8	22	GCAGUCGGAACUGGGGUUCAGU	efu-miR-9231	efu-mir-9231	Eptesicus fuscus	miR-9231	G
miR-6006-5p	mir526	310	2	7	1	56	154	90	0.23	5.12	0.86	3.64	4.78	9.83	19	AUAACUGGGAAGAGAGAGG	ame-miR-6006-5p	ame-mir-6006	Apis mellifera	miR-6006-5p	A
miR-7045-5p	mir527	309	9	16	10	148	11	115	1.04	11.69	8.62	9.62	0.34	12.55	21	AGCGGGUGGGGGAGGGGGACU	mmu-miR-7045-5p	mmu-mir-7045	Mus musculus	miR-7045-5p	A
miR-1175-5p	mir528	308	16	12	4	66	72	138	1.85	8.77	3.45	4.29	2.24	15.07	22	AAGUGAAGAGAAGAAUCUGACU	prd-miR-1175-5p	prd-mir-1175	Panagrellus redivivus	miR-1175-5p	A
miR-6756-3p	mir529	307	32	212	2	37	9	15	3.7	154.93	1.72	2.4	0.28	1.64	20	UCCCCUUCCUCCCUGCCCAG	hsa-miR-6756-3p	hsa-mir-6756	Homo sapiens	miR-6756-3p	U
miR8019-5p	mir530	304	34	2	46	1	209	12	3.93	1.46	39.63	0.06	6.49	1.31	23	AGGGAAGCAGGUCAUUCUUUAUG	stu-miR8019-5p	stu-MIR8019	Solanum tuberosum	miR8019-5p	A
miR-10167-3p	mir531	304	47	84	18	62	61	32	5.44	61.39	15.51	4.03	1.9	3.49	21	CGGGUGGUCGGGGCGGGUCAG	bta-miR-10167-3p	bta-mir-10167	Bos taurus	miR-10167-3p	C
miR-24-3p	mir532	302	12	0	2	76	140	72	1.39	0	1.72	4.94	4.35	7.86	16	UGGCUCAGUUCAGCAG	mdo-miR-24-3p	mdo-mir-24-1, mdo-mir-24-2	Monodelphis domestica	miR-24-3p	U
miR-421-3p	mir533	300	23	2	7	51	188	29	2.66	1.46	6.03	3.31	5.84	3.17	20	AUCAACAGACAUUAAUUGGG	rno-miR-421-3p	rno-mir-421	Rattus norvegicus	miR-421-3p	A
miR-421	mir534	300	23	2	7	51	188	29	2.66	1.46	6.03	3.31	5.84	3.17	22	AUCAACAGACAUUAAUUGGGCG	cfa-miR-421, ggo-miR-421, oga-miR-421, pal-miR-421-3p, ppa-miR-421	cfa-mir-421, ggo-mir-421, oga-mir-421, pal-mir-421, ppa-mir-421	Canis familiaris, Gorilla gorilla, Otolemur garnettii, Pteropus alecto, Pan paniscus	miR-421, miR-421-3p	A
miR-421	mir535	300	23	2	7	51	188	29	2.66	1.46	6.03	3.31	5.84	3.17	23	AUCAACAGACAUUAAUUGGGCGC	bta-miR-421, chi-miR-421-3p, cja-miR-421, hsa-miR-421, mml-miR-421, mmu-miR-421-3p, nle-miR-421, ocu-miR-421-3p, ppy-miR-421, ptr-miR-421, ssc-miR-421-3p	bta-mir-421, chi-mir-421, cja-mir-421, hsa-mir-421, mml-mir-421, mmu-mir-421, nle-mir-421, ocu-mir-421, ppy-mir-421, ptr-mir-421, ssc-mir-421	Bos taurus, Capra hircus, Callithrix jacchus, Homo sapiens, Macaca mulatta, Mus musculus, Nomascus leucogenys, Oryctolagus cuniculus, Pongo pygmaeus, Pan troglodytes, Sus scrofa	miR-421, miR-421-3p	A
miR-12237-3p	mir536	299	44	229	18	2	5	1	5.09	167.35	15.51	0.13	0.16	0.11	22	CCGCCCGGCCCCGCCCGCACCG	gga-miR-12237-3p	gga-mir-12237	Gallus gallus	miR-12237-3p	C
miR-7a-5p	mir537	295	43	26	14	14	170	28	4.98	19	12.06	0.91	5.28	3.06	24	UGGAAGACUAGUGAUUUUGUUGUU	api-miR-7, bdo-miR-7, bta-miR-7, ccr-miR-7a, chi-miR-7-5p, cja-miR-7, cli-miR-7a-5p, cpo-miR-7-5p, dno-miR-7-5p, dqu-miR-7-5p, dvi-miR-7-5p, gmo-miR-7a-5p, hsa-miR-7-5p, lgi-miR-7, mse-miR-7, mze-miR-7a, ocu-miR-7a-5p, oha-miR-7-5p, pal-miR-7b-5p, pbv-miR-7-5p, pca-miR-7-5p, ssc-miR-7-5p, tcf-miR-7, tch-miR-7-5p, tur-miR-7-5p	api-mir-7, bdo-mir-7, bta-mir-7-1, bta-mir-7-2, bta-mir-7-3, ccr-mir-7a, chi-mir-7, cja-mir-7, cli-mir-7a-1, cli-mir-7a-2, cli-mir-7a-3, cpo-mir-7-1, cpo-mir-7-2, cpo-mir-7-3, dno-mir-7-1, dno-mir-7-2, dno-mir-7-3, dqu-mir-7, dvi-mir-7, gmo-mir-7a-1, gmo-mir-7a-2, gmo-mir-7a-3, hsa-mir-7-1, hsa-mir-7-2, hsa-mir-7-3, lgi-mir-7, mse-mir-7, mze-mir-7a-1, mze-mir-7a-2, mze-mir-7a-3, ocu-mir-7a, oha-mir-7-1, oha-mir-7-2, oha-mir-7-3, pal-mir-7b-1, pal-mir-7b-2, pbv-mir-7-1, pbv-mir-7-2, pbv-mir-7-3, pca-mir-7, ssc-mir-7-1, ssc-mir-7-2, tcf-mir-7, tch-mir-7-1, tch-mir-7-2, tch-mir-7-3, tch-mir-7-4, tur-mir-7	Acyrthosiphon pisum, Bactrocera dorsalis, Bos taurus, Cyprinus carpio, Capra hircus, Callithrix jacchus, Columba livia, Cavia porcellus, Dasypus novemcinctus, Dinoponera quadriceps, Drosophila virilis, Gadus morhua, Homo sapiens, Lottia gigantea, Manduca sexta, Metriaclima zebra, Oryctolagus cuniculus, Ophiophagus hannah, Pteropus alecto, Python bivittatus, Polistes canadensis, Sus scrofa, Triops cancriformis, Tupaia chinensis, Tetranychus urticae	miR-7, miR-7a, miR-7-5p, miR-7a-5p, miR-7b-5p	U
miR-22-3p	mir538	293	24	0	8	72	115	74	2.78	0	6.89	4.68	3.57	8.08	22	AAGCUGCCAGUUGAAGAACUGC	mdo-miR-22-3p	mdo-mir-22	Monodelphis domestica	miR-22-3p	A
miR-7108-3p	mir539	288	109	109	13	12	29	16	12.61	79.66	11.2	0.78	0.9	1.75	20	ACCCGCCCGUCUCCCCACAG	hsa-miR-7108-3p	hsa-mir-7108	Homo sapiens	miR-7108-3p	A
miR-11191-3p	mir540	288	15	108	20	67	36	42	1.74	78.93	17.23	4.35	1.12	4.59	22	UCCUGUUCGCCCUGUCGGGGCU	gmo-miR-11191-3p	gmo-mir-11191	Gadus morhua	miR-11191-3p	U
miR8632	mir541	287	30	18	222	0	10	7	3.47	13.15	191.28	0	0.31	0.76	21	AUGAGCUAGAAGUUGGAACUC	gra-miR8632	gra-MIR8632	Gossypium raimondii	miR8632	A
miR8012	mir542	286	37	62	5	14	155	13	4.28	45.31	4.31	0.91	4.82	1.42	24	AUGACUUUAAGUCGCGUCUGGCCC	stu-miR8012	stu-MIR8012	Solanum tuberosum	miR8012	A
miR-4787-5p	mir543	276	5	169	7	11	66	18	0.58	123.51	6.03	0.71	2.05	1.97	22	GCGGGGGUGGCGGCGGCAUCCC	hsa-miR-4787-5p	hsa-mir-4787	Homo sapiens	miR-4787-5p	G
miR-1497h	mir544	275	38	14	191	1	15	16	4.4	10.23	164.57	0.06	0.47	1.75	23	UUGAAGAAUUGCAGGUGGUGGAC	odi-miR-1497h	odi-mir-1497h	Oikopleura dioica	miR-1497h	U
miR-11976	mir545	274	7	224	32	4	0	7	0.81	163.7	27.57	0.26	0	0.76	21	GGCGGCGGCGGCGCCGGGGCG	bta-miR-11976	bta-mir-11976-1, bta-mir-11976-2	Bos taurus	miR-11976	G
miR-6931-5p	mir546	274	2	24	6	49	104	89	0.23	17.54	5.17	3.18	3.23	9.72	21	UGGGGUGGGGAGUGGGGGACU	mmu-miR-6931-5p	mmu-mir-6931	Mus musculus	miR-6931-5p	U
miR-7a-5p	mir547	272	32	3	13	16	179	29	3.7	2.19	11.2	1.04	5.56	3.17	23	UGGAAGACUAGUGAUUUUGUUGU	aae-miR-7, abu-miR-7, aca-miR-7-5p, aga-miR-7, ame-miR-7-5p, ami-miR-7a-5p, bbe-miR-7-5p, bfl-miR-7, bmo-miR-7-5p, cfa-miR-7, cgr-miR-7a, cqu-miR-7, csa-miR-7, dan-miR-7, der-miR-7, dgr-miR-7, dme-miR-7-5p, dmo-miR-7, dpe-miR-7, dps-miR-7, dpu-miR-7, dre-miR-7a, dse-miR-7, dsi-miR-7, dwi-miR-7, dya-miR-7, eca-miR-7, gmo-miR-7c-5p, ipu-miR-7a, isc-miR-7, lva-miR-7-5p, mml-miR-7, mmu-miR-7a-5p, mze-miR-7b, nbr-miR-7, nlo-miR-7, nvi-miR-7, oan-miR-7-5p, oni-miR-7, pma-miR-7a-5p, pmi-miR-7-5p, pny-miR-7, ptr-miR-7, rno-miR-7a-5p, sko-miR-7-5p, spu-miR-7, ssa-miR-7a-5p, tgu-miR-7-5p, tni-miR-7	aae-mir-7, abu-mir-7-1, abu-mir-7-2, abu-mir-7-3, abu-mir-7-4, aca-mir-7-1, aca-mir-7-2, aca-mir-7-3, aga-mir-7, ame-mir-7, ami-mir-7a-1, ami-mir-7a-2, ami-mir-7a-3, bbe-mir-7, bfl-mir-7, bmo-mir-7, cfa-mir-7-1, cfa-mir-7-2, cfa-mir-7-3, cgr-mir-7a, cqu-mir-7, csa-mir-7, dan-mir-7, der-mir-7, dgr-mir-7, dme-mir-7, dmo-mir-7, dpe-mir-7, dps-mir-7, dpu-mir-7, dre-mir-7a-1, dre-mir-7a-2, dre-mir-7a-3, dse-mir-7, dsi-mir-7, dwi-mir-7, dya-mir-7, eca-mir-7-1, eca-mir-7-2, eca-mir-7-3, gmo-mir-7c, ipu-mir-7a-1, ipu-mir-7a-2, ipu-mir-7a-3, ipu-mir-7a-4, ipu-mir-7a-5, isc-mir-7, lva-mir-7, mml-mir-7-1, mml-mir-7-2, mml-mir-7-3, mmu-mir-7a-1, mmu-mir-7a-2, mze-mir-7b, nbr-mir-7-1, nbr-mir-7-2, nbr-mir-7-3, nbr-mir-7-4, nlo-mir-7, nvi-mir-7, oan-mir-7-1, oan-mir-7-2, oan-mir-7-3, oni-mir-7-1, oni-mir-7-2, oni-mir-7-3, oni-mir-7-4, pma-mir-7a-1, pma-mir-7a-2, pmi-mir-7, pny-mir-7-1, pny-mir-7-2, pny-mir-7-3, pny-mir-7-4, ptr-mir-7-1, ptr-mir-7-2, ptr-mir-7-3, rno-mir-7a-1, rno-mir-7a-2, sko-mir-7, spu-mir-7, ssa-mir-7a-1, ssa-mir-7a-2, ssa-mir-7a-3, ssa-mir-7a-4, ssa-mir-7a-5, ssa-mir-7a-6, ssa-mir-7a-7, tgu-mir-7-1, tgu-mir-7-2, tgu-mir-7-3, tgu-mir-7-4, tni-mir-7	Aedes aegypti, Astatotilapia burtoni, Anolis carolinensis, Anopheles gambiae, Apis mellifera, Alligator mississippiensis, Branchiostoma belcheri, Branchiostoma floridae, Bombyx mori, Canis familiaris, Cricetulus griseus, Culex quinquefasciatus, Ciona savignyi, Drosophila ananassae, Drosophila erecta, Drosophila grimshawi, Drosophila melanogaster, Drosophila mojavensis, Drosophila persimilis, Drosophila pseudoobscura, Daphnia pulex, Danio rerio, Drosophila sechellia, Drosophila simulans, Drosophila willistoni, Drosophila yakuba, Equus caballus, Gadus morhua, Ictalurus punctatus, Ixodes scapularis, Lytechinus variegatus, Macaca mulatta, Mus musculus, Metriaclima zebra, Neolamprologus brichardi, Nasonia longicornis, Nasonia vitripennis, Ornithorhynchus anatinus, Oreochromis niloticus, Petromyzon marinus, Patiria miniata, Pundamilia nyererei, Pan troglodytes, Rattus norvegicus, Saccoglossus kowalevskii, Strongylocentrotus purpuratus, Salmo salar, Taeniopygia guttata, Tetraodon nigroviridis	miR-7, miR-7-5p, miR-7a-5p, miR-7a, miR-7c-5p, miR-7b	U
miR-24b-3p	mir548	271	12	0	1	68	126	64	1.39	0	0.86	4.42	3.91	6.99	18	UGGCUCAGUUCAGCAGGA	ola-miR-24b-3p	ola-mir-24b	Oryzias latipes	miR-24b-3p	U
miR-24b-3p	mir549	271	12	0	1	68	126	64	1.39	0	0.86	4.42	3.91	6.99	22	UGGCUCAGUUCAGCAGGAACCG	dre-miR-24b-3p	dre-mir-24b	Danio rerio	miR-24b-3p	U
miR-7035-5p	mir550	268	128	59	16	14	39	12	14.81	43.12	13.79	0.91	1.21	1.31	21	GGCUGGGAGAGUGGCUCAGAA	mmu-miR-7035-5p	mmu-mir-7035	Mus musculus	miR-7035-5p	G
miR-7	mir551	268	32	3	13	16	175	29	3.7	2.19	11.2	1.04	5.44	3.17	22	UGGAAGACUAGUGAUUUUGUUG	cin-miR-7-5p, gga-miR-7, hme-miR-7, mdo-miR-7, odi-miR-7, xtr-miR-7	cin-mir-7, gga-mir-7-1, gga-mir-7-2, gga-mir-7-3, hme-mir-7, mdo-mir-7, odi-mir-7-1, odi-mir-7-2, xtr-mir-7-1, xtr-mir-7-2, xtr-mir-7-3	Ciona intestinalis, Gallus gallus, Heliconius melpomene, Monodelphis domestica, Oikopleura dioica, Xenopus tropicalis	miR-7-5p, miR-7	U
miR-1892	mir552	267	0	20	3	51	103	90	0	14.62	2.58	3.31	3.2	9.83	22	AUUUGGGGACGGGAGGGAGGAU	mmu-miR-1892	mmu-mir-1892	Mus musculus	miR-1892	A
miR-365-3p	mir553	267	58	2	8	46	120	33	6.71	1.46	6.89	2.99	3.73	3.6	21	UAAUGCCCCUAAAAAUCCUUA	ami-miR-365-3p, cli-miR-365-3p, cpi-miR-365-3p, ggo-miR-365a	ami-mir-365-1, ami-mir-365-2, cli-mir-365-1, cli-mir-365-2, cpi-mir-365-1, cpi-mir-365-2, ggo-mir-365a	Alligator mississippiensis, Columba livia, Chrysemys picta, Gorilla gorilla	miR-365-3p, miR-365a	U
let-7d	mir554	266	40	4	8	55	140	19	4.63	2.92	6.89	3.57	4.35	2.07	22	UGAGGUAGUAGGUUGUAAAGUU	pma-let-7d	pma-let-7d	Petromyzon marinus	let-7d	U
miR-365-3p	mir555	265	56	2	8	46	120	33	6.48	1.46	6.89	2.99	3.73	3.6	20	AAUGCCCCUAAAAAUCCUUA	pbv-miR-365-3p	pbv-mir-365-1, pbv-mir-365-2	Python bivittatus	miR-365-3p	A
miR-365-3p	mir556	265	56	2	8	46	120	33	6.48	1.46	6.89	2.99	3.73	3.6	22	UAAUGCCCCUAAAAAUCCUUAU	abu-miR-365, aca-miR-365-3p, bta-miR-365-3p, ccr-miR-365, cfa-miR-365, cgr-miR-365-3p, chi-miR-365-3p, cja-miR-365, cpo-miR-365-3p, dno-miR-365-3p, dre-miR-365, eca-miR-365, efu-miR-365, fru-miR-365, gga-miR-365-3p, gmo-miR-365-3p, hsa-miR-365a-3p, hsa-miR-365b-3p, mdo-miR-365-3p, mml-miR-365-3p, mmr-miR-365, mmu-miR-365-3p, mze-miR-365, nbr-miR-365, nle-miR-365, oan-miR-365-3p, ocu-miR-365-3p, oga-miR-365, oha-miR-365a-3p, oni-miR-365, pal-miR-365b-3p, pny-miR-365, ppy-miR-365, ptr-miR-365, rno-miR-365-3p, ssa-miR-365-3p, ssc-miR-365-3p, tch-miR-365a-3p, tch-miR-365b-3p, tgu-miR-365-3p, tni-miR-365, xtr-miR-365	abu-mir-365, aca-mir-365, bta-mir-365-1, bta-mir-365-2, ccr-mir-365, cfa-mir-365-1, cfa-mir-365-2, cgr-mir-365, cgr-mir-365-2, chi-mir-365, cja-mir-365-1, cja-mir-365-2, cpo-mir-365-1, cpo-mir-365-2, dno-mir-365-1, dno-mir-365-2, dre-mir-365-1, dre-mir-365-2, dre-mir-365-3, eca-mir-365-1, eca-mir-365-2, efu-mir-365-1, efu-mir-365-2, fru-mir-365, gga-mir-365-1, gga-mir-365-2, gmo-mir-365, hsa-mir-365a, hsa-mir-365b, mdo-mir-365, mml-mir-365-1, mml-mir-365-2, mmr-mir-365-1, mmr-mir-365-2, mmu-mir-365-1, mmu-mir-365-2, mze-mir-365, nbr-mir-365, nle-mir-365-1, nle-mir-365-2, oan-mir-365-1, oan-mir-365-2, ocu-mir-365-1, ocu-mir-365-2, oga-mir-365-1, oga-mir-365-2, oha-mir-365a-1, oha-mir-365a-2, oni-mir-365, pal-mir-365b, pny-mir-365, ppy-mir-365-1, ppy-mir-365-2, ptr-mir-365-1, ptr-mir-365-2, rno-mir-365, ssa-mir-365-1, ssa-mir-365-2, ssc-mir-365-1, ssc-mir-365-2, tch-mir-365a-1, tch-mir-365a-2, tch-mir-365b, tgu-mir-365-1, tgu-mir-365-2, tni-mir-365, xtr-mir-365-1	Astatotilapia burtoni, Anolis carolinensis, Bos taurus, Cyprinus carpio, Canis familiaris, Cricetulus griseus, Capra hircus, Callithrix jacchus, Cavia porcellus, Dasypus novemcinctus, Danio rerio, Equus caballus, Eptesicus fuscus, Fugu rubripes, Gallus gallus, Gadus morhua, Homo sapiens, Monodelphis domestica, Macaca mulatta, Microcebus murinus, Mus musculus, Metriaclima zebra, Neolamprologus brichardi, Nomascus leucogenys, Ornithorhynchus anatinus, Oryctolagus cuniculus, Otolemur garnettii, Ophiophagus hannah, Oreochromis niloticus, Pteropus alecto, Pundamilia nyererei, Pongo pygmaeus, Pan troglodytes, Rattus norvegicus, Salmo salar, Sus scrofa, Tupaia chinensis, Taeniopygia guttata, Tetraodon nigroviridis, Xenopus tropicalis	miR-365, miR-365-3p, miR-365a-3p, miR-365b-3p	U
miR2275c	mir557	264	88	32	17	30	50	47	10.18	23.39	14.65	1.95	1.55	5.13	23	AGAAUUGGAGGAAAACAAACUGA	osa-miR2275c	osa-MIR2275c	Oryza sativa	miR2275c	A
miR-199a-5p	mir558	264	1	0	0	43	170	50	0.12	0	0	2.79	5.28	5.46	22	CCCAGUGUUCAGACUACCUGUU	abu-miR-199-5p, ami-miR-199-5p, bta-miR-199a-5p, gmo-miR-199-5p, oan-miR-199-5p, ola-miR-199a-5p, pal-miR-199-5p, pol-miR-199a-5p, tgu-miR-199-5p	abu-mir-199-1, abu-mir-199-2, abu-mir-199-3, abu-mir-199-4, ami-mir-199-1, ami-mir-199-2, ami-mir-199-3, bta-mir-199a-1, bta-mir-199a-2, gmo-mir-199-1, gmo-mir-199-2, gmo-mir-199-3, gmo-mir-199-4, oan-mir-199, ola-mir-199a-1, ola-mir-199a-2, ola-mir-199a-3, ola-mir-199a-4, pal-mir-199-1, pal-mir-199-2, pol-mir-199a-1, pol-mir-199a-2, tgu-mir-199-1, tgu-mir-199-2	Astatotilapia burtoni, Alligator mississippiensis, Bos taurus, Gadus morhua, Ornithorhynchus anatinus, Oryzias latipes, Pteropus alecto, Paralichthys olivaceus, Taeniopygia guttata	miR-199-5p, miR-199a-5p	C
miR-199a-5p	mir559	264	1	0	0	43	170	50	0.12	0	0	2.79	5.28	5.46	23	CCCAGUGUUCAGACUACCUGUUC	ccr-miR-199-5p, cgr-miR-199a, chi-miR-199a-5p, cli-miR-199-5p, cpo-miR-199-5p, dno-miR-199-5p, dre-miR-199-5p, eca-miR-199a-5p, fru-miR-199, gga-miR-199-5p, ggo-miR-199a, hhi-miR-199a, hsa-miR-199a-5p, ipu-miR-199a-5p, lla-miR-199a, mml-miR-199a, mml-miR-199a-5p, mmu-miR-199a-5p, mne-miR-199a, ocu-miR-199a-5p, oha-miR-199c-5p, pma-miR-199a-5p, ppa-miR-199a, ppy-miR-199a, ptr-miR-199a-5p, rno-miR-199a-5p, sla-miR-199a, ssa-miR-199a-5p, ssc-miR-199a-5p, tni-miR-199, xtr-miR-199a-5p	ccr-mir-199, cgr-mir-199a-2, chi-mir-199a, cli-mir-199-1, cli-mir-199-2, cpo-mir-199-1, cpo-mir-199-2, dno-mir-199-1, dre-mir-199-1, dre-mir-199-2, dre-mir-199-3, eca-mir-199a, fru-mir-199-1, fru-mir-199-2, fru-mir-199-3, gga-mir-199-1, gga-mir-199-2, ggo-mir-199a, hhi-mir-199a, hsa-mir-199a-1, hsa-mir-199a-2, ipu-mir-199a-1, ipu-mir-199a-2, ipu-mir-199a-3, ipu-mir-199a-4, lla-mir-199a, mml-mir-199a-1, mml-mir-199a-2, mmu-mir-199a-1, mmu-mir-199a-2, mne-mir-199a, ocu-mir-199a-1, ocu-mir-199a-2, oha-mir-199c, pma-mir-199a, ppa-mir-199a, ppy-mir-199a, ptr-mir-199a-1, ptr-mir-199a-2, rno-mir-199a, sla-mir-199a, ssa-mir-199a-1, ssa-mir-199a-2, ssa-mir-199a-3, ssa-mir-199a-4, ssc-mir-199a-1, ssc-mir-199a-2, tni-mir-199-1, tni-mir-199-2, tni-mir-199-3, xtr-mir-199a	Cyprinus carpio, Cricetulus griseus, Capra hircus, Columba livia, Cavia porcellus, Dasypus novemcinctus, Danio rerio, Equus caballus, Fugu rubripes, Gallus gallus, Gorilla gorilla, Hippoglossus hippoglossus, Homo sapiens, Ictalurus punctatus, Lagothrix lagotricha, Macaca mulatta, Mus musculus, Macaca nemestrina, Oryctolagus cuniculus, Ophiophagus hannah, Petromyzon marinus, Pan paniscus, Pongo pygmaeus, Pan troglodytes, Rattus norvegicus, Saguinus labiatus, Salmo salar, Sus scrofa, Tetraodon nigroviridis, Xenopus tropicalis	miR-199-5p, miR-199a, miR-199a-5p, miR-199, miR-199c-5p	C
miR-125a-3p	mir560	262	32	7	16	59	100	48	3.7	5.12	13.79	3.83	3.11	5.24	22	ACAGGUGAGGUUCUUGGGAGCC	cpo-miR-125a-3p, eca-miR-125a-3p, hsa-miR-125a-3p, mml-miR-125a-3p, mmu-miR-125a-3p, ppy-miR-125a-3p, ptr-miR-125a, rno-miR-125a-3p	cpo-mir-125a, eca-mir-125a, hsa-mir-125a, mml-mir-125a, mmu-mir-125a, ppy-mir-125a, ptr-mir-125a, rno-mir-125a	Cavia porcellus, Equus caballus, Homo sapiens, Macaca mulatta, Mus musculus, Pongo pygmaeus, Pan troglodytes, Rattus norvegicus	miR-125a-3p, miR-125a	A
miR-199-5p	mir561	262	1	0	0	43	170	48	0.12	0	0	2.79	5.28	5.24	20	CCCAGUGUUCAGACUACCUG	cpi-miR-199-5p	cpi-mir-199-1, cpi-mir-199-2, cpi-mir-199-3	Chrysemys picta	miR-199-5p	C
miR-199a-5p	mir562	262	1	0	0	43	170	48	0.12	0	0	2.79	5.28	5.24	21	CCCAGUGUUCAGACUACCUGU	aca-miR-199a-5p	aca-mir-199a-1, aca-mir-199a-2	Anolis carolinensis	miR-199a-5p	C
miR-199-5p	mir563	262	1	0	0	43	170	48	0.12	0	0	2.79	5.28	5.24	24	CCCAGUGUUCAGACUACCUGUUCA	pbv-miR-199-5p, xla-miR-199-5p	pbv-mir-199-1, pbv-mir-199-2, xla-mir-199	Python bivittatus, Xenopus laevis	miR-199-5p	C
miR-658	mir564	261	215	13	15	16	2	0	24.88	9.5	12.92	1.04	0.06	0	25	GGCGGAGGGAAGUAGGUCCGUUGGU	hsa-miR-658, ppy-miR-658	hsa-mir-658, ppy-mir-658	Homo sapiens, Pongo pygmaeus	miR-658	G
miR-24b-3p	mir565	260	12	0	1	64	122	61	1.39	0	0.86	4.16	3.79	6.66	22	UGGCUCAGUUCAGCAGGAACGG	dno-miR-24b-3p	dno-mir-24b	Dasypus novemcinctus	miR-24b-3p	U
miR-7b	mir566	259	27	3	12	15	173	29	3.12	2.19	10.34	0.97	5.38	3.17	25	UGGAAGACUAGUGAUUUUGUUGUUU	efu-miR-7b	efu-mir-7b	Eptesicus fuscus	miR-7b	U
miR-7a-5p	mir567	258	27	3	12	15	173	28	3.12	2.19	10.34	0.97	5.38	3.06	21	UGGAAGACUAGUGAUUUUGUU	cpi-miR-7a-5p, fru-miR-7, ggo-miR-7, lla-miR-7, mne-miR-7, ppa-miR-7, ppy-miR-7, sfr-miR-7-5p, sla-miR-7	cpi-mir-7a-1, cpi-mir-7a-2, cpi-mir-7a-3, fru-mir-7, ggo-mir-7-1, ggo-mir-7-2, ggo-mir-7-3, lla-mir-7, mne-mir-7-1, mne-mir-7-2, ppa-mir-7-1, ppa-mir-7-2, ppa-mir-7-3, ppy-mir-7-1, ppy-mir-7-2, ppy-mir-7-3, sfr-mir-7, sla-mir-7	Chrysemys picta, Fugu rubripes, Gorilla gorilla, Lagothrix lagotricha, Macaca nemestrina, Pan paniscus, Pongo pygmaeus, Spodoptera frugiperda, Saguinus labiatus	miR-7a-5p, miR-7, miR-7-5p	U
miR-1910-3p	mir568	257	58	186	11	0	2	0	6.71	135.93	9.48	0	0.06	0	20	GAGGCAGAAGCAGGAUGACA	hsa-miR-1910-3p	hsa-mir-1910	Homo sapiens	miR-1910-3p	G
miR-125a-3p	mir569	256	32	7	11	58	100	48	3.7	5.12	9.48	3.77	3.11	5.24	21	ACAGGUGAGGUUCUUGGGAGC	cgr-miR-125a-3p, chi-miR-125a-3p	cgr-mir-125a, chi-mir-125a	Cricetulus griseus, Capra hircus	miR-125a-3p	A
miR-1895	mir570	256	39	44	74	43	19	37	4.51	32.16	63.76	2.79	0.59	4.04	22	CCCCCGAGGAGGACGAGGAGGA	mmu-miR-1895	mmu-mir-1895	Mus musculus	miR-1895	C
miR-rL1-3-5p	mir571	255	55	48	105	4	16	27	6.36	35.08	90.47	0.26	0.5	2.95	23	CGGUGGAGACCGCGGGUGCGGUG	rlcv-miR-rL1-3-5p	rlcv-mir-rL1-3	Rhesus lymphocryptovirus	miR-rL1-3-5p	C
miR-9846-3p	mir572	253	34	63	20	64	43	29	3.93	46.04	17.23	4.16	1.34	3.17	21	UGCCUGGAUCAGAGGAGGAAA	ssc-miR-9846-3p	ssc-mir-9846	Sus scrofa	miR-9846-3p	U
miR-7a	mir573	251	27	3	11	14	168	28	3.12	2.19	9.48	0.91	5.22	3.06	25	CUGGAAGACUAGUGAUUUUGUUGUU	efu-miR-7a	efu-mir-7a	Eptesicus fuscus	miR-7a	C
miR-7c	mir574	251	27	3	11	14	168	28	3.12	2.19	9.48	0.91	5.22	3.06	25	UGGAAGACUAGUGAUUUUGUUGUUC	efu-miR-7c, tca-miR-7-5p	efu-mir-7c, tca-mir-7	Eptesicus fuscus, Tribolium castaneum	miR-7c, miR-7-5p	U
miR-12263-5p	mir575	249	87	74	49	18	9	12	10.07	54.08	42.22	1.17	0.28	1.31	22	CCCGCGCAGCCCGGCCGCAGCG	gga-miR-12263-5p	gga-mir-12263	Gallus gallus	miR-12263-5p	C
miR-658	mir576	248	208	13	10	16	1	0	24.07	9.5	8.62	1.04	0.03	0	24	GGCGGAGGGAAGUAGGUCCGUUGG	ptr-miR-658	ptr-mir-658	Pan troglodytes	miR-658	G
miR8016	mir577	246	134	14	81	2	8	7	15.51	10.23	69.79	0.13	0.25	0.76	24	AUUUUUGAAUGGAAGGCCCAUGUG	stu-miR8016	stu-MIR8016	Solanum tuberosum	miR8016	A
let-7j-5p	mir578	245	49	2	2	32	138	22	5.67	1.46	1.72	2.08	4.29	2.4	22	UGAGGUAGUAGGUUGGAUAGUU	ssa-let-7j-5p	ssa-let-7j	Salmo salar	let-7j-5p	U
miR-1258-3p	mir579	245	56	19	84	16	38	32	6.48	13.89	72.38	1.04	1.18	3.49	22	UUAGGGAAUUAGCUCAGCAGUA	mmu-miR-1258-3p	mmu-mir-1258	Mus musculus	miR-1258-3p	U
miR-138b	mir580	244	25	0	6	80	92	41	2.89	0	5.17	5.2	2.86	4.48	25	AGCUGGUGUUGUGAAUCAGGCCGAC	efu-miR-138b	efu-mir-138b	Eptesicus fuscus	miR-138b	A
miR-2961	mir581	243	19	131	5	5	52	31	2.2	95.74	4.31	0.32	1.62	3.38	23	AGGAAGGUAGGGCGGGCGUCGCU	tgu-miR-2961	tgu-mir-2961	Taeniopygia guttata	miR-2961	A
miR-4590	mir582	242	55	93	27	13	31	23	6.36	67.96	23.26	0.84	0.96	2.51	22	ACGGGGGAGUGGGGCCACCUGC	pma-miR-4590	pma-mir-4590	Petromyzon marinus	miR-4590	A
miR-11975	mir583	241	6	220	11	0	0	4	0.69	160.78	9.48	0	0	0.44	20	GGCGGCGGCGGCGCCGGGGC	bta-miR-11975	bta-mir-11975	Bos taurus	miR-11975	G
miR-11648-5p	mir584	241	7	21	0	40	87	86	0.81	15.35	0	2.6	2.7	9.39	25	UCACAAGAUUGAAUAGGACCGGGCU	tca-miR-11648-5p	tca-mir-11648	Tribolium castaneum	miR-11648-5p	U
miR-m108-2-5p.2	mir585	239	55	35	3	70	42	34	6.36	25.58	2.58	4.55	1.3	3.71	21	UCACUCGUCGCGAGCGGUCAC	mcmv-miR-m108-2-5p.2	mcmv-mir-m108-2	Mouse cytomegalovirus	miR-m108-2-5p.2	U
miR894	mir586	236	33	41	27	22	59	54	3.82	29.96	23.26	1.43	1.83	5.9	20	CGUUUCACGUCGGGUUCACC	ppt-miR894	ppt-MIR894	Physcomitrella patens	miR894	C
miR-503	mir587	233	23	4	2	43	135	26	2.66	2.92	1.72	2.79	4.19	2.84	23	UAGCAGCGGGAACAGUACUGCAG	cpo-miR-503-5p, dno-miR-503-5p, eca-miR-503, mmu-miR-503-5p, rno-miR-503-5p, ssc-miR-503	cpo-mir-503, dno-mir-503, eca-mir-503, mmu-mir-503, rno-mir-503-1, rno-mir-503-2, ssc-mir-503	Cavia porcellus, Dasypus novemcinctus, Equus caballus, Mus musculus, Rattus norvegicus, Sus scrofa	miR-503-5p, miR-503	U
miR-1292-5p	mir588	232	136	17	72	0	0	7	15.74	12.42	62.04	0	0	0.76	25	UGGGAACGGGUUCCGGCAGACGCUG	hsa-miR-1292-5p, ptr-miR-1292	hsa-mir-1292, ptr-mir-1292	Homo sapiens, Pan troglodytes	miR-1292-5p, miR-1292	U
miR-1565	mir589	231	21	192	1	4	7	6	2.43	140.31	0.86	0.26	0.22	0.66	23	CGAGGGUCGUGCCUGGUUUUGCU	gga-miR-1565	gga-mir-1565	Gallus gallus	miR-1565	C
miR-12245-3p	mir590	229	34	155	5	24	5	6	3.93	113.27	4.31	1.56	0.16	0.66	22	CCCCGCCCCGCCCGGCCCCGCC	gga-miR-12245-3p	gga-mir-12245	Gallus gallus	miR-12245-3p	C
miR5811	mir591	229	55	10	157	2	0	5	6.36	7.31	135.27	0.13	0	0.55	24	CCUAACCUAGGAGUUCGAUGGGAC	osa-miR5811	osa-MIR5811	Oryza sativa	miR5811	C
miR-1692	mir592	228	19	16	31	33	61	68	2.2	11.69	26.71	2.14	1.9	7.42	20	UGUAGCUCAGUUGGUAGAGU	gga-miR-1692	gga-mir-1692	Gallus gallus	miR-1692	U
miR-31-5p	mir593	227	13	0	2	39	115	58	1.5	0	1.72	2.53	3.57	6.33	23	AGGCAAGAUGUUGGCAUAGCUGU	cli-miR-31-5p, oan-miR-31-5p, oni-miR-31, pny-miR-31	cli-mir-31, oan-mir-31, oni-mir-31, pny-mir-31	Columba livia, Ornithorhynchus anatinus, Oreochromis niloticus, Pundamilia nyererei	miR-31-5p, miR-31	A
miR-361	mir594	226	48	0	15	38	102	23	5.55	0	12.92	2.47	3.17	2.51	22	UUAUCAGAAUCUCCAGGGGUAC	bta-miR-361, cfa-miR-361, cgr-miR-361, chi-miR-361-5p, cja-miR-361, cpo-miR-361-5p, dno-miR-361-5p, eca-miR-361-5p, efu-miR-361, ggo-miR-361, hsa-miR-361-5p, mml-miR-361-5p, mmr-miR-361, mmu-miR-361-5p, nle-miR-361, ocu-miR-361-5p, oga-miR-361, pal-miR-361-5p, ppy-miR-361-5p, rno-miR-361-5p, ssc-miR-361-5p	bta-mir-361, cfa-mir-361, cgr-mir-361, chi-mir-361, cja-mir-361, cpo-mir-361, dno-mir-361, eca-mir-361, efu-mir-361, ggo-mir-361, hsa-mir-361, mml-mir-361, mmr-mir-361, mmu-mir-361, nle-mir-361, ocu-mir-361, oga-mir-361, pal-mir-361, ppy-mir-361, rno-mir-361, ssc-mir-361	Bos taurus, Canis familiaris, Cricetulus griseus, Capra hircus, Callithrix jacchus, Cavia porcellus, Dasypus novemcinctus, Equus caballus, Eptesicus fuscus, Gorilla gorilla, Homo sapiens, Macaca mulatta, Microcebus murinus, Mus musculus, Nomascus leucogenys, Oryctolagus cuniculus, Otolemur garnettii, Pteropus alecto, Pongo pygmaeus, Rattus norvegicus, Sus scrofa	miR-361, miR-361-5p	U
miR-2270	mir595	225	122	79	11	1	10	2	14.12	57.73	9.48	0.06	0.31	0.22	23	AAUGGUAAGAGAUUGAAGUGACU	ppc-miR-2270	ppc-mir-2270	Pristionchus pacificus	miR-2270	A
miR-7398q-5p	mir596	224	20	14	178	3	1	8	2.31	10.23	153.37	0.19	0.03	0.87	22	UGUGUAGAGGCGUGAAAGGUGC	mdo-miR-7398q-5p	mdo-mir-7398q	Monodelphis domestica	miR-7398q-5p	U
miR-9550-5p	mir597	224	0	2	0	16	139	67	0	1.46	0	1.04	4.32	7.31	22	UUCAUGUUCAGACACUUGGCGC	dvi-miR-9550-5p	dvi-mir-9550	Drosophila virilis	miR-9550-5p	U
miR-503-5p	mir598	223	22	0	2	43	130	26	2.55	0	1.72	2.79	4.04	2.84	20	UAGCAGCGGGAACAGUACUG	bta-miR-503-5p, cfa-miR-503	bta-mir-503, cfa-mir-503	Bos taurus, Canis familiaris	miR-503-5p, miR-503	U
miR-503-5p	mir599	223	22	0	2	43	130	26	2.55	0	1.72	2.79	4.04	2.84	21	UAGCAGCGGGAACAGUACUGC	ocu-miR-503-5p	ocu-mir-503	Oryctolagus cuniculus	miR-503-5p	U
miR7693-3p	mir600	222	4	0	2	11	170	35	0.46	0	1.72	0.71	5.28	3.82	22	GACGUCCAUCGAUGAAGAGCGA	osa-miR7693-3p	osa-MIR7693	Oryza sativa	miR7693-3p	G
miR12147	mir601	222	5	3	111	1	73	29	0.58	2.19	95.64	0.06	2.27	3.17	21	UCGAGAUGUGAAGGACUUUGU	aof-miR12147	aof-MIR12147	Asparagus officinalis	miR12147	U
let-7c	mir602	222	28	4	3	40	122	25	3.24	2.92	2.58	2.6	3.79	2.73	22	UGAGGUAGUAGAUUGUAUGGUU	pma-let-7c	pma-let-7c	Petromyzon marinus	let-7c	U
miR-361-5p	mir603	222	48	0	15	38	98	23	5.55	0	12.92	2.47	3.04	2.51	21	UUAUCAGAAUCUCCAGGGGUA	tch-miR-361-5p	tch-mir-361	Tupaia chinensis	miR-361-5p	U
miR-8117	mir604	221	12	8	6	3	168	24	1.39	5.85	5.17	0.19	5.22	2.62	21	GCUCGUGUGGAACAGAAGGGG	mmu-miR-8117	mmu-mir-8117	Mus musculus	miR-8117	G
miR-727b-5p	mir605	221	3	8	3	155	12	40	0.35	5.85	2.58	10.07	0.37	4.37	22	UCAGUCUUCAGUUCCUCCCAGC	gmo-miR-727b-5p, oni-miR-727b	gmo-mir-727b, oni-mir-727b	Gadus morhua, Oreochromis niloticus	miR-727b-5p, miR-727b	U
miR-11236-3p	mir606	218	60	29	6	3	117	3	6.94	21.19	5.17	0.19	3.64	0.33	22	GAAGUAGAAUAGCUGGGAGAGU	gmo-miR-11236-3p	gmo-mir-11236	Gadus morhua	miR-11236-3p	G
miR-30e-3p	mir607	217	34	1	11	39	112	20	3.93	0.73	9.48	2.53	3.48	2.18	21	UUUCAGUCGGAUGUUUACAGC	gga-miR-30e-3p, mdo-miR-30d-3p, mml-miR-30e-3p	gga-mir-30e, mdo-mir-30d, mml-mir-30e	Gallus gallus, Monodelphis domestica, Macaca mulatta	miR-30e-3p, miR-30d-3p	U
miR-450c	mir608	217	20	1	0	22	144	30	2.31	0.73	0	1.43	4.47	3.28	22	UUUUGCGAUGUGUUCCUAAUAC	eca-miR-450c, ssc-miR-450c-5p	eca-mir-450c, ssc-mir-450c	Equus caballus, Sus scrofa	miR-450c, miR-450c-5p	U
miR-30e-3p	mir609	215	34	1	11	41	107	21	3.93	0.73	9.48	2.66	3.32	2.29	21	CUUUCAGUCGGAUGUUUACAG	chi-miR-30e-3p	chi-mir-30e	Capra hircus	miR-30e-3p	C
miR-30e-3p	mir610	215	34	1	11	41	107	21	3.93	0.73	9.48	2.66	3.32	2.29	22	CUUUCAGUCGGAUGUUUACAGC	aca-miR-30e-3p, ami-miR-30e-3p, cfa-miR-30e, cgr-miR-30e-3p, cpi-miR-30e-3p, cpo-miR-30e-3p, dma-miR-30e, dno-miR-30e-3p, hsa-miR-30e-3p, mmu-miR-30e-3p, oan-miR-30e-3p, ocu-miR-30e-3p, oha-miR-30e-3p, pal-miR-30e-3p, pbv-miR-30e-3p, rno-miR-30e-3p, ssc-miR-30e-3p, tgu-miR-30a-3p	aca-mir-30e, ami-mir-30e, cfa-mir-30e, cgr-mir-30e, cpi-mir-30e, cpo-mir-30e, dma-mir-30e, dno-mir-30e, hsa-mir-30e, mmu-mir-30e, oan-mir-30e, ocu-mir-30e, oha-mir-30e, pal-mir-30e, pbv-mir-30e, rno-mir-30e, ssc-mir-30e, tgu-mir-30a	Anolis carolinensis, Alligator mississippiensis, Canis familiaris, Cricetulus griseus, Chrysemys picta, Cavia porcellus, Daubentonia madagascariensis, Dasypus novemcinctus, Homo sapiens, Mus musculus, Ornithorhynchus anatinus, Oryctolagus cuniculus, Ophiophagus hannah, Pteropus alecto, Python bivittatus, Rattus norvegicus, Sus scrofa, Taeniopygia guttata	miR-30e-3p, miR-30e, miR-30a-3p	C
miR-30e	mir611	215	34	1	11	41	107	21	3.93	0.73	9.48	2.66	3.32	2.29	23	GCUUUCAGUCGGAUGUUUACAGC	efu-miR-30e	efu-mir-30e	Eptesicus fuscus	miR-30e	G
miR-6602-5p	mir612	213	88	94	13	0	13	5	10.18	68.7	11.2	0	0.4	0.55	22	ACAGGGAUUGCAGAGGUUGGAG	gga-miR-6602-5p	gga-mir-6602	Gallus gallus	miR-6602-5p	A
miR-I6-5p	mir613	210	69	16	87	6	12	20	7.99	11.69	74.96	0.39	0.37	2.18	22	GUCUCCUGUACCCUCAUCGUCG	iltv-miR-I6-5p	iltv-mir-I6	Infectious laryngotracheitis	miR-I6-5p	G
miR-12295-5p	mir614	209	11	60	6	51	57	24	1.27	43.85	5.17	3.31	1.77	2.62	23	ACGGGACGGGGCGGGACGGCGCU	gga-miR-12295-5p	gga-mir-12295	Gallus gallus	miR-12295-5p	A
miR-3488	mir615	208	87	33	34	22	23	9	10.07	24.12	29.29	1.43	0.71	0.98	20	GCUCCGGUAGCUUAGUUGGU	sja-miR-3488	sja-mir-3488	Schistosoma japonicum	miR-3488	G
miR-342	mir616	208	59	13	1	74	33	28	6.83	9.5	0.86	4.81	1.03	3.06	22	UCUCACACAGAAAUCGCACCCG	ggo-miR-342	ggo-mir-342	Gorilla gorilla	miR-342	U
miR-342-3p	mir617	208	59	13	1	74	33	28	6.83	9.5	0.86	4.81	1.03	3.06	23	UCUCACACAGAAAUCGCACCCGU	cfa-miR-342, eca-miR-342-3p, hsa-miR-342-3p, mml-miR-342-3p, mmu-miR-342-3p, pal-miR-342-3p, ppy-miR-342-3p, ptr-miR-342, rno-miR-342-3p, tch-miR-342-3p	cfa-mir-342, eca-mir-342, hsa-mir-342, mml-mir-342, mmu-mir-342, pal-mir-342, ppy-mir-342, ptr-mir-342, rno-mir-342, tch-mir-342	Canis familiaris, Equus caballus, Homo sapiens, Macaca mulatta, Mus musculus, Pteropus alecto, Pongo pygmaeus, Pan troglodytes, Rattus norvegicus, Tupaia chinensis	miR-342, miR-342-3p	U
miR-342-3p	mir618	208	59	13	1	74	33	28	6.83	9.5	0.86	4.81	1.03	3.06	24	UCUCACACAGAAAUCGCACCCGUC	cgr-miR-342-3p, cja-miR-342, mmr-miR-342, oga-miR-342	cgr-mir-342, cja-mir-342, mmr-mir-342, oga-mir-342	Cricetulus griseus, Callithrix jacchus, Microcebus murinus, Otolemur garnettii	miR-342-3p, miR-342	U
miR-342	mir619	208	59	13	1	74	33	28	6.83	9.5	0.86	4.81	1.03	3.06	25	UCUCACACAGAAAUCGCACCCGUCA	cpo-miR-342-3p, dno-miR-342-3p, efu-miR-342, ssc-miR-342	cpo-mir-342, dno-mir-342, efu-mir-342, ssc-mir-342	Cavia porcellus, Dasypus novemcinctus, Eptesicus fuscus, Sus scrofa	miR-342-3p, miR-342	U
miR-9205	mir620	206	0	4	1	109	30	62	0	2.92	0.86	7.08	0.93	6.77	24	AUCCCGGGUGCCUGUGGUCGGCUG	efu-miR-9205	efu-mir-9205	Eptesicus fuscus	miR-9205	A
miR-6529-5p	mir621	206	2	16	2	32	128	26	0.23	11.69	1.72	2.08	3.98	2.84	21	GAGAGAUCAGAGGUGCAGAGU	pal-miR-6529-5p	pal-mir-6529	Pteropus alecto	miR-6529-5p	G
miR-15b	mir622	203	14	0	2	17	146	24	1.62	0	1.72	1.1	4.54	2.62	20	UAGCAGCACAUCAUGGUUUA	cfa-miR-15b	cfa-mir-15b	Canis familiaris	miR-15b	U
miR-15b	mir623	203	14	0	2	17	146	24	1.62	0	1.72	1.1	4.54	2.62	22	UAGCAGCACAUCAUGGUUUACA	age-miR-15b, bta-miR-15b, cgr-miR-15b-5p, chi-miR-15b-5p, cja-miR-15b, dno-miR-15b-5p, eca-miR-15b, efu-miR-15, ggo-miR-15b, hsa-miR-15b-5p, lla-miR-15b, mml-miR-15b-5p, mmu-miR-15b-5p, mne-miR-15b, nle-miR-15b, ocu-miR-15b-5p, oga-miR-15b, pal-miR-15b-5p, ppa-miR-15b, ppy-miR-15b, ptr-miR-15b, rno-miR-15b-5p, ssc-miR-15b, tch-miR-15b-5p	age-mir-15b, bta-mir-15b, cgr-mir-15b, chi-mir-15b, cja-mir-15b, dno-mir-15b, eca-mir-15b, efu-mir-15, ggo-mir-15b, hsa-mir-15b, lla-mir-15b, mml-mir-15b, mmu-mir-15b, mne-mir-15b, nle-mir-15b, ocu-mir-15b, oga-mir-15b, pal-mir-15b, ppa-mir-15b, ppy-mir-15b, ptr-mir-15b, rno-mir-15b, ssc-mir-15b, tch-mir-15b	Ateles geoffroyi, Bos taurus, Cricetulus griseus, Capra hircus, Callithrix jacchus, Dasypus novemcinctus, Equus caballus, Eptesicus fuscus, Gorilla gorilla, Homo sapiens, Lagothrix lagotricha, Macaca mulatta, Mus musculus, Macaca nemestrina, Nomascus leucogenys, Oryctolagus cuniculus, Otolemur garnettii, Pteropus alecto, Pan paniscus, Pongo pygmaeus, Pan troglodytes, Rattus norvegicus, Sus scrofa, Tupaia chinensis	miR-15b, miR-15b-5p, miR-15	U
miR-1394	mir624	201	6	124	12	15	29	15	0.69	90.62	10.34	0.97	0.9	1.64	18	CCCGGGGCGCCCGAGGGG	oan-miR-1394	oan-mir-1394	Ornithorhynchus anatinus	miR-1394	C
miR-205-3p	mir625	201	57	9	7	75	32	21	6.6	6.58	6.03	4.87	0.99	2.29	22	GAUUUCAGUGGAGUGAAGCUCA	mmu-miR-205-3p	mmu-mir-205	Mus musculus	miR-205-3p	G
miR-B8-5p	mir626	198	5	122	11	15	30	15	0.58	89.16	9.48	0.97	0.93	1.64	23	UGUGGAGGCCUAGGGGAGCCCGG	hbv-miR-B8-5p	hbv-mir-B8	Herpes B	miR-B8-5p	U
miR-B6-3p	mir627	195	27	125	6	15	13	9	3.12	91.35	5.17	0.97	0.4	0.98	23	CGUCUCCGGCGCCGGGUCCUGGC	bhv1-miR-B6-3p	bhv1-mir-B6	Bovine herpesvirus	miR-B6-3p	C
miR-7669-3p	mir628	195	35	114	25	0	15	6	4.05	83.31	21.54	0	0.47	0.66	23	GAGCUGGGUGUGGUGGCACAUGC	mmu-miR-7669-3p	mmu-mir-7669	Mus musculus	miR-7669-3p	G
miR-34c	mir629	192	4	0	6	24	140	18	0.46	0	5.17	1.56	4.35	1.97	22	AGGCAGUGUAGUUAGCUGAUUG	aca-miR-34a-5p, aca-miR-34c-5p, ami-miR-34b-5p, ami-miR-34c-5p, bta-miR-34c, cpi-miR-34b-5p, ggo-miR-34c, xla-miR-34b-5p	aca-mir-34a, aca-mir-34c, ami-mir-34b, ami-mir-34c, bta-mir-34c, cpi-mir-34b, ggo-mir-34c, xla-mir-34b	Anolis carolinensis, Alligator mississippiensis, Bos taurus, Chrysemys picta, Gorilla gorilla, Xenopus laevis	miR-34a-5p, miR-34c-5p, miR-34b-5p, miR-34c	A
miR-34c	mir630	192	4	0	6	24	140	18	0.46	0	5.17	1.56	4.35	1.97	23	AGGCAGUGUAGUUAGCUGAUUGC	cfa-miR-34c, cgr-miR-34c-5p, chi-miR-34c-5p, cja-miR-34c, cli-miR-34c-5p, cpi-miR-34c-5p, cpo-miR-34c-5p, dno-miR-34c-5p, eca-miR-34c, gga-miR-34c-5p, hsa-miR-34c-5p, mdo-miR-34c-5p, mml-miR-34c-5p, mmr-miR-34c, mmu-miR-34c-5p, nle-miR-34c, oan-miR-34a-5p, ocu-miR-34c-5p, oga-miR-34c, pal-miR-34c-5p, ppa-miR-34c, ppy-miR-34c-5p, rno-miR-34c-5p, ssc-miR-34c, tch-miR-34c-5p, tgu-miR-34b	cfa-mir-34c, cgr-mir-34c, chi-mir-34c, cja-mir-34c, cli-mir-34c, cpi-mir-34c, cpo-mir-34c, dno-mir-34c, eca-mir-34c, gga-mir-34c, hsa-mir-34c, mdo-mir-34c, mml-mir-34c, mmr-mir-34c, mmu-mir-34c, nle-mir-34c, oan-mir-34a, ocu-mir-34c, oga-mir-34c, pal-mir-34c, ppa-mir-34c, ppy-mir-34c, rno-mir-34c, ssc-mir-34c-1, ssc-mir-34c-2, tch-mir-34c, tgu-mir-34b	Canis familiaris, Cricetulus griseus, Capra hircus, Callithrix jacchus, Columba livia, Chrysemys picta, Cavia porcellus, Dasypus novemcinctus, Equus caballus, Gallus gallus, Homo sapiens, Monodelphis domestica, Macaca mulatta, Microcebus murinus, Mus musculus, Nomascus leucogenys, Ornithorhynchus anatinus, Oryctolagus cuniculus, Otolemur garnettii, Pteropus alecto, Pan paniscus, Pongo pygmaeus, Rattus norvegicus, Sus scrofa, Tupaia chinensis, Taeniopygia guttata	miR-34c, miR-34c-5p, miR-34a-5p, miR-34b	A
miR-1746	mir631	191	0	114	18	0	42	17	0	83.31	15.51	0	1.3	1.86	22	CUCAGAGCUGUGGUCCCAUGGU	gga-miR-1746	gga-mir-1746	Gallus gallus	miR-1746	C
miR-146a-5p	mir632	191	2	0	0	52	89	48	0.23	0	0	3.38	2.77	5.24	21	UGAGAACUGAAUUCCAUGGGU	ami-miR-146a-5p, ggo-miR-146a	ami-mir-146a, ggo-mir-146a	Alligator mississippiensis, Gorilla gorilla	miR-146a-5p, miR-146a	U
miR-146a-5p	mir633	191	2	0	0	52	89	48	0.23	0	0	3.38	2.77	5.24	22	UGAGAACUGAAUUCCAUGGGUU	cfa-miR-146a, cgr-miR-146a, cja-miR-146a, eca-miR-146a, gga-miR-146a-5p, hsa-miR-146a-5p, mdo-miR-146a-5p, mml-miR-146a-5p, mmr-miR-146a, mmu-miR-146a-5p, nle-miR-146a, pal-miR-146a-5p, pha-miR-146a, ppy-miR-146a, ptr-miR-146a, rno-miR-146a-5p, ssc-miR-146a-5p, tch-miR-146a-5p, tgu-miR-146c	cfa-mir-146a, cgr-mir-146a, cja-mir-146a, eca-mir-146a, gga-mir-146a, hsa-mir-146a, mdo-mir-146a, mml-mir-146a, mmr-mir-146a, mmu-mir-146a, nle-mir-146a, pal-mir-146a, pha-mir-146a, ppy-mir-146a, ptr-mir-146a, rno-mir-146a, ssc-mir-146a, tch-mir-146a, tgu-mir-146c	Canis familiaris, Cricetulus griseus, Callithrix jacchus, Equus caballus, Gallus gallus, Homo sapiens, Monodelphis domestica, Macaca mulatta, Microcebus murinus, Mus musculus, Nomascus leucogenys, Pteropus alecto, Papio hamadryas, Pongo pygmaeus, Pan troglodytes, Rattus norvegicus, Sus scrofa, Tupaia chinensis, Taeniopygia guttata	miR-146a, miR-146a-5p, miR-146c	U
miR-146a-5p	mir634	191	2	0	0	52	89	48	0.23	0	0	3.38	2.77	5.24	23	UGAGAACUGAAUUCCAUGGGUUG	cli-miR-146a-5p, cpo-miR-146a-5p, ocu-miR-146a-5p	cli-mir-146a, cpo-mir-146a, ocu-mir-146a	Columba livia, Cavia porcellus, Oryctolagus cuniculus	miR-146a-5p	U
miR-8923	mir635	191	5	87	19	0	54	26	0.58	63.58	16.37	0	1.68	2.84	25	UGGCACUCGCUCGGGGUCUGGAGCA	eca-miR-8923	eca-mir-8923-1, eca-mir-8923-2, eca-mir-8923-3, eca-mir-8923-4, eca-mir-8923-5, eca-mir-8923-6	Equus caballus	miR-8923	U
miR-2389	mir636	190	17	9	154	1	7	2	1.97	6.58	132.69	0.06	0.22	0.22	21	GAGGGGACUCGGGAGUCGGAG	bta-miR-2389	bta-mir-2389	Bos taurus	miR-2389	G
miR-11626a-3p	mir637	189	100	5	67	1	5	11	11.57	3.65	57.73	0.06	0.16	1.2	22	UGAGUUGAUCAAGUAGGCCGAG	tca-miR-11626a-3p	tca-mir-11626a	Tribolium castaneum	miR-11626a-3p	U
miR-6334	mir638	188	49	101	38	0	0	0	5.67	73.81	32.74	0	0	0	22	CCAGGCUCUCCCAGCUGCCGGC	rno-miR-6334	rno-mir-6334	Rattus norvegicus	miR-6334	C
miR-9706b-5p	mir639	188	0	0	0	10	119	59	0	0	0	0.65	3.7	6.44	22	UACAGACUGCACCAAGCUUUAA	dvi-miR-9706b-5p	dvi-mir-9706b-1	Drosophila virilis	miR-9706b-5p	U
miR-6771-5p	mir640	187	6	1	15	46	59	60	0.69	0.73	12.92	2.99	1.83	6.55	22	CUCGGGAGGGCAUGGGCCAGGC	hsa-miR-6771-5p	hsa-mir-6771	Homo sapiens	miR-6771-5p	C
miR-10048-3p	mir641	187	23	27	4	3	128	2	2.66	19.73	3.45	0.19	3.98	0.22	22	UCCUGUCCGUGCCACCUUGCGC	hpo-miR-10048-3p	hpo-mir-10048	Heligmosomoides polygyrus	miR-10048-3p	U
miR-12059	mir642	187	49	101	37	0	0	0	5.67	73.81	31.88	0	0	0	21	UCUCCUCCCACCCUGCCUCCU	bta-miR-12059	bta-mir-12059	Bos taurus	miR-12059	U
miR-155-5p	mir643	186	47	1	3	15	106	14	5.44	0.73	2.58	0.97	3.29	1.53	22	UUAAUGCUAAUCGUGAUAGGGG	aca-miR-155-5p, ccr-miR-155, cgr-miR-155, cja-miR-155, cpi-miR-155a-5p, dre-miR-155, gga-miR-155, ggo-miR-155, xtr-miR-155	aca-mir-155, ccr-mir-155, cgr-mir-155, cja-mir-155, cpi-mir-155a, dre-mir-155, gga-mir-155, ggo-mir-155, xtr-mir-155	Anolis carolinensis, Cyprinus carpio, Cricetulus griseus, Callithrix jacchus, Chrysemys picta, Danio rerio, Gallus gallus, Gorilla gorilla, Xenopus tropicalis	miR-155-5p, miR-155, miR-155a-5p	U
miR-155	mir644	186	47	1	3	15	106	14	5.44	0.73	2.58	0.97	3.29	1.53	23	UUAAUGCUAAUCGUGAUAGGGGU	abu-miR-155, bta-miR-155, cfa-miR-155, chi-miR-155-5p, cli-miR-155-5p, eca-miR-155, gmo-miR-155-5p, mml-miR-155, mze-miR-155, nbr-miR-155, oan-miR-155-5p, oni-miR-155, pal-miR-155-5p, pha-miR-155, pny-miR-155, ppy-miR-155, ptr-miR-155, ssa-miR-155-5p, tch-miR-155-5p	abu-mir-155, bta-mir-155, cfa-mir-155, chi-mir-155, cli-mir-155, eca-mir-155, gmo-mir-155, mml-mir-155, mze-mir-155, nbr-mir-155, oan-mir-155, oni-mir-155, pal-mir-155, pha-mir-155, pny-mir-155, ppy-mir-155, ptr-mir-155, ssa-mir-155-1, ssa-mir-155-2, tch-mir-155	Astatotilapia burtoni, Bos taurus, Canis familiaris, Capra hircus, Columba livia, Equus caballus, Gadus morhua, Macaca mulatta, Metriaclima zebra, Neolamprologus brichardi, Ornithorhynchus anatinus, Oreochromis niloticus, Pteropus alecto, Papio hamadryas, Pundamilia nyererei, Pongo pygmaeus, Pan troglodytes, Salmo salar, Tupaia chinensis	miR-155, miR-155-5p	U
miR-155-5p	mir645	186	47	1	3	15	106	14	5.44	0.73	2.58	0.97	3.29	1.53	24	UUAAUGCUAAUCGUGAUAGGGGUU	cpo-miR-155-5p, dno-miR-155-5p, hsa-miR-155-5p, ipu-miR-155, nle-miR-155, ocu-miR-155-5p, oga-miR-155, ppa-miR-155	cpo-mir-155, dno-mir-155, hsa-mir-155, ipu-mir-155, nle-mir-155, ocu-mir-155, oga-mir-155, ppa-mir-155	Cavia porcellus, Dasypus novemcinctus, Homo sapiens, Ictalurus punctatus, Nomascus leucogenys, Oryctolagus cuniculus, Otolemur garnettii, Pan paniscus	miR-155-5p, miR-155	U
miR-155	mir646	186	47	1	3	15	106	14	5.44	0.73	2.58	0.97	3.29	1.53	25	UUAAUGCUAAUCGUGAUAGGGGUUU	efu-miR-155	efu-mir-155	Eptesicus fuscus	miR-155	U
miR-4567	mir647	185	50	9	118	1	1	6	5.79	6.58	101.67	0.06	0.03	0.66	23	UAAUGCUGUCAUGAUUGGGGUAU	pma-miR-4567	pma-mir-4567	Petromyzon marinus	miR-4567	U
miR-12392-3p	mir648	184	38	136	6	1	0	3	4.4	99.39	5.17	0.06	0	0.33	23	AGUGGGGCCCGGAGGCGGCGGAG	mdo-miR-12392-3p	mdo-mir-12392	Monodelphis domestica	miR-12392-3p	A
miR-196c-5p	mir649	182	6	0	2	6	142	26	0.69	0	1.72	0.39	4.41	2.84	22	UAGGUAGUUUCAUGUUGUUGGC	dno-miR-196c-5p	dno-mir-196c	Dasypus novemcinctus	miR-196c-5p	U
miR-9301	mir650	181	58	15	103	2	0	3	6.71	10.96	88.75	0.13	0	0.33	21	AGUCUGCUGGGGAUGAGGUCA	efu-miR-9301	efu-mir-9301	Eptesicus fuscus	miR-9301	A
miR-M23-2-5p	mir651	181	0	9	4	12	115	41	0	6.58	3.45	0.78	3.57	4.48	22	UGAACGUGUCCCCUAUCGGUGG	mcmv-miR-M23-2-5p	mcmv-mir-M23-2	Mouse cytomegalovirus	miR-M23-2-5p	U
miR-4982-3p	mir652	179	51	101	19	0	7	1	5.9	73.81	16.37	0	0.22	0.11	22	AGCUGGAAUUGCAAUUGCAUUU	dme-miR-4982-3p	dme-mir-4982	Drosophila melanogaster	miR-4982-3p	A
miR-676	mir653	179	43	8	4	38	64	22	4.98	5.85	3.45	2.47	1.99	2.4	22	CCGUCCUAAGGUUGUUGAGUUG	ppy-miR-676	ppy-mir-676	Pongo pygmaeus	miR-676	C
miR-9051	mir654	179	0	0	0	0	147	32	0	0	0	0	4.57	3.49	25	UAUUUUGUAGCAGACUUCAGUUCUC	eca-miR-9051	eca-mir-9051	Equus caballus	miR-9051	U
miR-219-5p	mir655	177	0	27	6	1	94	49	0	19.73	5.17	0.06	2.92	5.35	23	UGAUUGUCCAAACGCAAGCUCAG	cin-miR-219-5p	cin-mir-219	Ciona intestinalis	miR-219-5p	U
miR-676	mir656	175	39	8	4	38	64	22	4.51	5.85	3.45	2.47	1.99	2.4	21	CCGUCCUAAGGUUGUUGAGUU	cja-miR-676, dno-miR-676-3p, eca-miR-676, mml-miR-676-3p, ocu-miR-676-3p, ssc-miR-676-3p	cja-mir-676, dno-mir-676, eca-mir-676, mml-mir-676-1, mml-mir-676-2, ocu-mir-676, ssc-mir-676-1, ssc-mir-676-2	Callithrix jacchus, Dasypus novemcinctus, Equus caballus, Macaca mulatta, Oryctolagus cuniculus, Sus scrofa	miR-676, miR-676-3p	C
miR-6823-5p	mir657	175	28	3	89	0	28	27	3.24	2.19	76.68	0	0.87	2.95	21	UCAGGGUUGGUAGGGGUUGCU	hsa-miR-6823-5p	hsa-mir-6823	Homo sapiens	miR-6823-5p	U
miR-378c	mir658	174	9	2	2	92	38	31	1.04	1.46	1.72	5.98	1.18	3.38	21	ACUGGACUUGGAGUCAGAAGC	mmu-miR-378c	mmu-mir-378c	Mus musculus	miR-378c	A
miR-324	mir659	173	7	5	7	38	85	31	0.81	3.65	6.03	2.47	2.64	3.38	23	CGCAUCCCCUAGGGCAUUGGUGU	bta-miR-324, cfa-miR-324, chi-miR-324-5p, cja-miR-324, cpo-miR-324-5p, dno-miR-324-5p, eca-miR-324-5p, mml-miR-324-5p, mmu-miR-324-5p, nle-miR-324, ocu-miR-324-5p, ppy-miR-324-5p, rno-miR-324-5p, ssc-miR-324, tch-miR-324-5p	bta-mir-324, cfa-mir-324, chi-mir-324, cja-mir-324, cpo-mir-324, dno-mir-324, eca-mir-324, mml-mir-324, mmu-mir-324, nle-mir-324, ocu-mir-324, ppy-mir-324, rno-mir-324, ssc-mir-324, tch-mir-324	Bos taurus, Canis familiaris, Capra hircus, Callithrix jacchus, Cavia porcellus, Dasypus novemcinctus, Equus caballus, Macaca mulatta, Mus musculus, Nomascus leucogenys, Oryctolagus cuniculus, Pongo pygmaeus, Rattus norvegicus, Sus scrofa, Tupaia chinensis	miR-324, miR-324-5p	C
miR477b	mir660	173	1	2	0	31	110	29	0.12	1.46	0	2.01	3.42	3.17	21	CGCGCACCCGUUCAUCUUCGC	fve-miR477b	fve-MIR477b	Fragaria vesca	miR477b	C
miR-2881	mir661	173	19	90	8	11	23	22	2.2	65.77	6.89	0.71	0.71	2.4	18	GGGGCGGGGGGGCGGGUG	bta-miR-2881	bta-mir-2881	Bos taurus	miR-2881	G
miR8753	mir662	173	10	2	158	0	3	0	1.16	1.46	136.14	0	0.09	0	21	UGCCAAAUCAGGGAAGCGAAA	gra-miR8753	gra-MIR8753	Gossypium raimondii	miR8753	U
miR-378d	mir663	171	9	2	2	88	37	33	1.04	1.46	1.72	5.72	1.15	3.6	20	ACUGGACUUGGAGUCAGAAG	nle-miR-378d	nle-mir-378d-1, nle-mir-378d-2	Nomascus leucogenys	miR-378d	A
miR-155-5p	mir664	171	47	1	3	15	92	13	5.44	0.73	2.58	0.97	2.86	1.42	21	UUAAUGCUAAUCGUGAUAGGG	ami-miR-155-5p, tgu-miR-155-5p	ami-mir-155, tgu-mir-155	Alligator mississippiensis, Taeniopygia guttata	miR-155-5p	U
miR-324	mir665	169	7	5	7	38	85	27	0.81	3.65	6.03	2.47	2.64	2.95	22	CGCAUCCCCUAGGGCAUUGGUG	cgr-miR-324-5p, ggo-miR-324, hsa-miR-324-5p, mmr-miR-324, pal-miR-324-5p	cgr-mir-324, ggo-mir-324, hsa-mir-324, mmr-mir-324, pal-mir-324	Cricetulus griseus, Gorilla gorilla, Homo sapiens, Microcebus murinus, Pteropus alecto	miR-324-5p, miR-324	C
miR-151b	mir666	169	11	0	1	80	40	37	1.27	0	0.86	5.2	1.24	4.04	18	UCGAGGAGCUCACAGUCU	hsa-miR-151b	hsa-mir-151b	Homo sapiens	miR-151b	U
miR-98-5p	mir667	169	47	1	3	31	76	11	5.44	0.73	2.58	2.01	2.36	1.2	22	UGAGGUAGUAAGUUGUAUCGUU	ami-miR-98-5p	ami-mir-98	Alligator mississippiensis	miR-98-5p	U
miR-378b-3p	mir668	167	9	2	2	91	33	30	1.04	1.46	1.72	5.91	1.03	3.28	21	ACUGGACUUGGAGUCAGAAGU	bta-miR-378c, ssc-miR-378b-3p	bta-mir-378c, ssc-mir-378b	Bos taurus, Sus scrofa	miR-378c, miR-378b-3p	A
miR-LLT7-5p	mir669	166	10	137	2	9	7	1	1.16	100.12	1.72	0.58	0.22	0.11	21	GGGAUGGGCGCUCGGGGGUGA	prv-miR-LLT7-5p	prv-mir-LLT7	Pseudorabies virus	miR-LLT7-5p	G
miR-425-3p	mir670	165	14	0	7	49	54	41	1.62	0	6.03	3.18	1.68	4.48	21	AUCGGGAAUGUCGUGUCCGCC	mmu-miR-425-3p	mmu-mir-425	Mus musculus	miR-425-3p	A
miR-425-3p	mir671	165	14	0	7	49	54	41	1.62	0	6.03	3.18	1.68	4.48	22	AUCGGGAAUGUCGUGUCCGCCC	bta-miR-425-3p, cpo-miR-425-3p, hsa-miR-425-3p, ssc-miR-425-3p	bta-mir-425, cpo-mir-425, hsa-mir-425, ssc-mir-425	Bos taurus, Cavia porcellus, Homo sapiens, Sus scrofa	miR-425-3p	A
miR-425-3p	mir672	165	14	0	7	49	54	41	1.62	0	6.03	3.18	1.68	4.48	21	CAUCGGGAAUGUCGUGUCCGC	cgr-miR-425-3p	cgr-mir-425	Cricetulus griseus	miR-425-3p	C
miR-425-3p	mir673	165	14	0	7	49	54	41	1.62	0	6.03	3.18	1.68	4.48	22	CAUCGGGAAUGUCGUGUCCGCC	chi-miR-425-3p, pal-miR-425-3p	chi-mir-425, pal-mir-425	Capra hircus, Pteropus alecto	miR-425-3p	C
miR-140	mir674	164	4	0	1	79	52	28	0.46	0	0.86	5.13	1.62	3.06	21	ACCACAGGGUAGAACCACGGA	ami-miR-140-3p, cfa-miR-140, gmo-miR-140-3p, pal-miR-140-3p, sha-miR-140	ami-mir-140, cfa-mir-140, gmo-mir-140, pal-mir-140, sha-mir-140	Alligator mississippiensis, Canis familiaris, Gadus morhua, Pteropus alecto, Sarcophilus harrisii	miR-140-3p, miR-140	A
miR-140-3p	mir675	164	4	0	1	79	52	28	0.46	0	0.86	5.13	1.62	3.06	22	ACCACAGGGUAGAACCACGGAC	cgr-miR-140-3p, chi-miR-140-3p, cli-miR-140-3p, cpo-miR-140-3p, dma-miR-140, dno-miR-140-3p, ggo-miR-140, ipu-miR-140, mmr-miR-140, mze-miR-140, nle-miR-140, ocu-miR-140-3p, oga-miR-140, oni-miR-140, pha-miR-140, pol-miR-140-3p, ppa-miR-140	cgr-mir-140, chi-mir-140, cli-mir-140, cpo-mir-140, dma-mir-140, dno-mir-140, ggo-mir-140, ipu-mir-140, mmr-mir-140, mze-mir-140, nle-mir-140, ocu-mir-140, oga-mir-140, oni-mir-140, pha-mir-140, pol-mir-140, ppa-mir-140	Cricetulus griseus, Capra hircus, Columba livia, Cavia porcellus, Daubentonia madagascariensis, Dasypus novemcinctus, Gorilla gorilla, Ictalurus punctatus, Microcebus murinus, Metriaclima zebra, Nomascus leucogenys, Oryctolagus cuniculus, Otolemur garnettii, Oreochromis niloticus, Papio hamadryas, Paralichthys olivaceus, Pan paniscus	miR-140-3p, miR-140	A
miR-140-3p	mir676	164	4	0	1	79	52	28	0.46	0	0.86	5.13	1.62	3.06	21	UACCACAGGGUAGAACCACGG	aca-miR-140-3p, eca-miR-140-3p, hsa-miR-140-3p, mml-miR-140-3p, mmu-miR-140-3p, ppy-miR-140-3p, rno-miR-140-3p	aca-mir-140, eca-mir-140, hsa-mir-140, mml-mir-140, mmu-mir-140, ppy-mir-140, rno-mir-140	Anolis carolinensis, Equus caballus, Homo sapiens, Macaca mulatta, Mus musculus, Pongo pygmaeus, Rattus norvegicus	miR-140-3p	U
miR-140	mir677	164	4	0	1	79	52	28	0.46	0	0.86	5.13	1.62	3.06	22	UACCACAGGGUAGAACCACGGA	bta-miR-140, ccr-miR-140-3p, cja-miR-140, cpi-miR-140-3p, mdo-miR-140-3p, oan-miR-140-3p, ssa-miR-140-3p	bta-mir-140, ccr-mir-140, cja-mir-140, cpi-mir-140, mdo-mir-140, oan-mir-140, ssa-mir-140	Bos taurus, Cyprinus carpio, Callithrix jacchus, Chrysemys picta, Monodelphis domestica, Ornithorhynchus anatinus, Salmo salar	miR-140, miR-140-3p	U
miR-140-3p	mir678	164	4	0	1	79	52	28	0.46	0	0.86	5.13	1.62	3.06	23	UACCACAGGGUAGAACCACGGAC	dre-miR-140-3p, oha-miR-140-3p, ssc-miR-140-3p, tgu-miR-140-3p, xla-miR-140-3p	dre-mir-140, oha-mir-140, ssc-mir-140, tgu-mir-140, xla-mir-140-1, xla-mir-140-2	Danio rerio, Ophiophagus hannah, Sus scrofa, Taeniopygia guttata, Xenopus laevis	miR-140-3p	U
miR-2428	mir679	164	20	32	107	1	2	2	2.31	23.39	92.19	0.06	0.06	0.22	21	UGGCUGGAGUGCGGCGGAGGU	bta-miR-2428	bta-mir-2428	Bos taurus	miR-2428	U
miR-5329	mir680	163	3	57	36	0	44	23	0.35	41.66	31.02	0	1.37	2.51	25	AGCGACUUGAGCGGUUGUGCGUUGU	rmi-miR-5329	rmi-mir-5329	Rhipicephalus microplus	miR-5329	A
miR-2147c	mir681	163	0	98	5	12	27	21	0	71.62	4.31	0.78	0.84	2.29	24	CGGAAAACUCGCUCGUGCCAUCGU	sme-miR-2147c	sme-mir-2147c	Schmidtea mediterranea	miR-2147c	C
miR-12298-5p	mir682	163	32	0	46	1	75	9	3.7	0	39.63	0.06	2.33	0.98	22	UUCCAGGAAUGGGGGAUAGCCU	mdo-miR-12298-5p	mdo-mir-12298	Monodelphis domestica	miR-12298-5p	U
miR-2387-5p	mir683	162	26	35	3	31	52	15	3.01	25.58	2.58	2.01	1.62	1.64	22	UGGAAGGCCCAGCUUUGCAGUG	cpo-miR-2387-5p	cpo-mir-2387	Cavia porcellus	miR-2387-5p	U
miR8783	mir684	162	15	1	119	0	14	13	1.74	0.73	102.53	0	0.43	1.42	21	UUUGUACGUGGCGGGAGAUAU	gra-miR8783	gra-MIR8783	Gossypium raimondii	miR8783	U
miR-10550-5p	mir685	161	4	0	12	24	89	32	0.46	0	10.34	1.56	2.77	3.49	23	CAGCACAUCGCUGAACUGAAGCC	abu-miR-10550-5p	abu-mir-10550	Astatotilapia burtoni	miR-10550-5p	C
miR-71	mir686	161	14	0	119	0	14	14	1.62	0	102.53	0	0.43	1.53	23	UGAAAGACAUGGGUAGUGAGAUG	api-miR-71, cte-miR-71, dpu-miR-71, isc-miR-71, mle-miR-71-5p, mse-miR-71, pca-miR-71-5p, pte-miR-71-5p, tur-miR-71-5p	api-mir-71, cte-mir-71, dpu-mir-71, isc-mir-71, mle-mir-71, mse-mir-71, pca-mir-71, pte-mir-71-1, pte-mir-71-2, tur-mir-71-1, tur-mir-71-2	Acyrthosiphon pisum, Capitella teleta, Daphnia pulex, Ixodes scapularis, Melibe leonina, Manduca sexta, Polistes canadensis, Parasteatoda tepidariorum, Tetranychus urticae	miR-71, miR-71-5p	U
miR-71-5p	mir687	160	14	0	118	0	14	14	1.62	0	101.67	0	0.43	1.53	22	UGAAAGACAUGGGUAGUGAGAU	bbe-miR-71-5p, bfl-miR-71-5p, pmi-miR-71-5p, sme-miR-71c-5p, tca-miR-71-5p, tcf-miR-71-5p	bbe-mir-71, bfl-mir-71, pmi-mir-71, sme-mir-71c, tca-mir-71, tcf-mir-71	Branchiostoma belcheri, Branchiostoma floridae, Patiria miniata, Schmidtea mediterranea, Tribolium castaneum, Triops cancriformis	miR-71-5p, miR-71c-5p	U
miR-705	mir688	159	12	90	4	33	4	16	1.39	65.77	3.45	2.14	0.12	1.75	20	GGUGGGAGGUGGGGUGGGCA	mmu-miR-705	mmu-mir-705	Mus musculus	miR-705	G
miR-8503	mir689	158	32	23	5	7	66	25	3.7	16.81	4.31	0.45	2.05	2.73	19	AGCGGCGAGAGAACAGGAA	pxy-miR-8503	pxy-mir-8503	Plutella xylostella	miR-8503	A
miR-378d	mir690	156	8	2	2	84	33	27	0.93	1.46	1.72	5.46	1.03	2.95	22	ACUGGACUUGGAGUCAGAAGCA	mml-miR-378d	mml-mir-378d	Macaca mulatta	miR-378d	A
miR-H24	mir691	156	16	128	9	3	0	0	1.85	93.54	7.75	0.19	0	0	23	CUCCGGCGCCUUCCCCCCGCCCU	hsv2-miR-H24	hsv2-mir-H24	Herpes Simplex	miR-H24	C
miR-1343-5p	mir692	156	38	76	11	5	16	10	4.4	55.54	9.48	0.32	0.5	1.09	22	UGGGGAGCGGCCCCCGGGCGGG	bta-miR-1343-5p	bta-mir-1343	Bos taurus	miR-1343-5p	U
miR-548ah-5p	mir693	154	64	72	8	0	9	1	7.41	52.62	6.89	0	0.28	0.11	20	AAAAGUGAUUGCAGUGUUUG	hsa-miR-548ah-5p	hsa-mir-548ah	Homo sapiens	miR-548ah-5p	A
miR-3055	mir694	154	8	111	0	15	3	17	0.93	81.12	0	0.97	0.09	1.86	21	GCAGUUCGCGAUAAGCGGCCG	api-miR-3055	api-mir-3055-1, api-mir-3055-2, api-mir-3055-3, api-mir-3055-4, api-mir-3055-5	Acyrthosiphon pisum	miR-3055	G
miR-6596-5p	mir695	154	22	102	21	4	4	1	2.55	74.54	18.09	0.26	0.12	0.11	19	GCCGAGCCCGGGCCUUCCC	gga-miR-6596-5p	gga-mir-6596	Gallus gallus	miR-6596-5p	G
miR-652	mir696	152	16	0	3	64	47	22	1.85	0	2.58	4.16	1.46	2.4	21	AAUGGCGCCACUAGGGUUGUG	bta-miR-652, cgr-miR-652-3p, cja-miR-652a, dno-miR-652-3p, eca-miR-652, ggo-miR-652, hsa-miR-652-3p, mml-miR-652, mmu-miR-652-3p, ppy-miR-652, ptr-miR-652, rno-miR-652-3p	bta-mir-652, cgr-mir-652, cja-mir-652a, dno-mir-652, eca-mir-652, ggo-mir-652, hsa-mir-652, mml-mir-652, mmu-mir-652, ppy-mir-652, ptr-mir-652, rno-mir-652	Bos taurus, Cricetulus griseus, Callithrix jacchus, Dasypus novemcinctus, Equus caballus, Gorilla gorilla, Homo sapiens, Macaca mulatta, Mus musculus, Pongo pygmaeus, Pan troglodytes, Rattus norvegicus	miR-652, miR-652-3p, miR-652a	A
miR-140-3p	mir697	152	13	0	1	70	43	25	1.5	0	0.86	4.55	1.34	2.73	20	ACCACAGGGUAGAACCACGG	ola-miR-140-3p	ola-mir-140	Oryzias latipes	miR-140-3p	A
miR-378c	mir698	152	8	2	2	83	30	27	0.93	1.46	1.72	5.39	0.93	2.95	25	ACUGGACUUGGAGUCAGAAGAGUGG	hsa-miR-378c	hsa-mir-378c	Homo sapiens	miR-378c	A
miR-140-3p	mir699	152	13	0	1	70	43	25	1.5	0	0.86	4.55	1.34	2.73	21	CCACAGGGUAGAACCACGGAC	gga-miR-140-3p	gga-mir-140	Gallus gallus	miR-140-3p	C
miR-652	mir700	152	16	0	3	64	47	22	1.85	0	2.58	4.16	1.46	2.4	24	UGAAUGGCGCCACUAGGGUUGUGC	efu-miR-652	efu-mir-652	Eptesicus fuscus	miR-652	U
miR-1343-5p	mir701	152	35	76	11	5	16	9	4.05	55.54	9.48	0.32	0.5	0.98	21	UGGGGAGCGGCCCCCGGGCGG	ocu-miR-1343-5p	ocu-mir-1343	Oryctolagus cuniculus	miR-1343-5p	U
miR-6620-5p	mir702	151	20	3	112	0	6	10	2.31	2.19	96.5	0	0.19	1.09	23	AGAGAUGGAAGCGCUGCGCACGG	gga-miR-6620-5p	gga-mir-6620	Gallus gallus	miR-6620-5p	A
miR5287a	mir703	151	7	0	0	8	122	14	0.81	0	0	0.52	3.79	1.53	24	UGCUUAUAUUAGUGACCGGAGGAU	mtr-miR5287a	mtr-MIR5287a	Medicago truncatula	miR5287a	U
miR-140	mir704	150	13	0	1	70	41	25	1.5	0	0.86	4.55	1.27	2.73	23	ACCACAGGGUAGAACCACGGACG	abu-miR-140, nbr-miR-140, pny-miR-140	abu-mir-140, nbr-mir-140, pny-mir-140	Astatotilapia burtoni, Neolamprologus brichardi, Pundamilia nyererei	miR-140	A
miR-542-5p	mir705	150	6	5	5	67	28	39	0.69	3.65	4.31	4.35	0.87	4.26	22	CUCGGGGAUCAUCAUGUCACGA	cgr-miR-542-5p, eca-miR-542-5p, mmu-miR-542-5p, rno-miR-542-5p	cgr-mir-542, eca-mir-542, mmu-mir-542, rno-mir-542-1, rno-mir-542-2, rno-mir-542-3	Cricetulus griseus, Equus caballus, Mus musculus, Rattus norvegicus	miR-542-5p	C
miR-542-5p	mir706	150	6	5	5	67	28	39	0.69	3.65	4.31	4.35	0.87	4.26	21	UCGGGGAUCAUCAUGUCACGA	ssc-miR-542-5p	ssc-mir-542	Sus scrofa	miR-542-5p	U
miR-542-5p	mir707	150	6	5	5	67	28	39	0.69	3.65	4.31	4.35	0.87	4.26	22	UCGGGGAUCAUCAUGUCACGAG	bta-miR-542-5p, dno-miR-542-5p, pal-miR-542-5p	bta-mir-542, dno-mir-542, pal-mir-542	Bos taurus, Dasypus novemcinctus, Pteropus alecto	miR-542-5p	U
miR-542-5p	mir708	150	6	5	5	67	28	39	0.69	3.65	4.31	4.35	0.87	4.26	23	UCGGGGAUCAUCAUGUCACGAGA	chi-miR-542-5p, hsa-miR-542-5p, mml-miR-542-5p, ocu-miR-542-5p, ppy-miR-542-5p	chi-mir-542, hsa-mir-542, mml-mir-542, ocu-mir-542, ppy-mir-542	Capra hircus, Homo sapiens, Macaca mulatta, Oryctolagus cuniculus, Pongo pygmaeus	miR-542-5p	U
miR-4635	mir709	150	8	2	0	7	112	21	0.93	1.46	0	0.45	3.48	2.29	21	UCUUGAAGUCAGAACCCGCAA	hsa-miR-4635	hsa-mir-4635	Homo sapiens	miR-4635	U
miR-9899	mir710	149	37	65	35	4	8	0	4.28	47.5	30.16	0.26	0.25	0	22	CGGGCGCCGCGCUCCCGCCCGC	hsa-miR-9899	hsa-mir-9899	Homo sapiens	miR-9899	C
miR-3196	mir711	148	16	9	117	1	2	3	1.85	6.58	100.81	0.06	0.06	0.33	18	CGGGGCGGCAGGGGCCUC	hsa-miR-3196	hsa-mir-3196	Homo sapiens	miR-3196	C
miR-146a-5p	mir712	147	2	0	0	39	72	34	0.23	0	0	2.53	2.24	3.71	23	UGAGAACUGAAUUCCAUGGGUUU	dno-miR-146a-5p	dno-mir-146a	Dasypus novemcinctus	miR-146a-5p	U
miR-1714	mir713	146	16	87	1	14	13	15	1.85	63.58	0.86	0.91	0.4	1.64	23	CCUAGUAGGGCUGCUGAGGUGAU	gga-miR-1714	gga-mir-1714	Gallus gallus	miR-1714	C
miR-6966-5p	mir714	145	35	104	5	0	1	0	4.05	76	4.31	0	0.03	0	21	CUCGGGGAUGUGGACAGCACA	mmu-miR-6966-5p	mmu-mir-6966	Mus musculus	miR-6966-5p	C
miR5205a	mir715	144	36	24	83	0	0	1	4.17	17.54	71.51	0	0	0.11	23	CAUACAAUUUGGGACGGAGGGAG	mtr-miR5205a	mtr-MIR5205a	Medicago truncatula	miR5205a	C
miR-345-3p	mir716	144	18	1	3	71	39	12	2.08	0.73	2.58	4.61	1.21	1.31	21	CCCUGAACUAGGGGUCUGGAG	cpo-miR-345-3p, ssc-miR-345-3p	cpo-mir-345, ssc-mir-345-1, ssc-mir-345-2	Cavia porcellus, Sus scrofa	miR-345-3p	C
miR-345-3p	mir717	144	18	1	3	71	39	12	2.08	0.73	2.58	4.61	1.21	1.31	22	CCCUGAACUAGGGGUCUGGAGG	chi-miR-345-3p, mmr-miR-345	chi-mir-345, mmr-mir-345	Capra hircus, Microcebus murinus	miR-345-3p, miR-345	C
miR-345-3p	mir718	144	18	1	3	71	39	12	2.08	0.73	2.58	4.61	1.21	1.31	20	CCUGAACUAGGGGUCUGGAG	bta-miR-345-3p	bta-mir-345	Bos taurus	miR-345-3p	C
miR-345-3p	mir719	144	18	1	3	71	39	12	2.08	0.73	2.58	4.61	1.21	1.31	22	CCUGAACUAGGGGUCUGGAGGC	eca-miR-345-3p	eca-mir-345	Equus caballus	miR-345-3p	C
miR-30b-3p	mir720	144	13	2	121	0	0	8	1.5	1.46	104.26	0	0	0.87	22	CUGGGAGAGGGGUGUUUAUGCU	gmo-miR-30b-3p	gmo-mir-30b	Gadus morhua	miR-30b-3p	C
miR-181a	mir721	143	16	0	16	50	26	35	1.85	0	13.79	3.25	0.81	3.82	23	AACCAUCGACCGUUGAUUGUACC	efu-miR-181a	efu-mir-181a	Eptesicus fuscus	miR-181a	A
miR-181a-3p	mir722	143	16	0	16	50	26	35	1.85	0	13.79	3.25	0.81	3.82	19	ACCAUCGACCGUUGAUUGU	sha-miR-181a-3p	sha-mir-181a-1	Sarcophilus harrisii	miR-181a-3p	A
miR-181a-3p	mir723	143	16	0	16	50	26	35	1.85	0	13.79	3.25	0.81	3.82	21	ACCAUCGACCGUUGAUUGUAC	cpi-miR-181a-3p, gmo-miR-181a-3p	cpi-mir-181a-1, gmo-mir-181a-1	Chrysemys picta, Gadus morhua	miR-181a-3p	A
miR-181a-3p	mir724	143	16	0	16	50	26	35	1.85	0	13.79	3.25	0.81	3.82	22	ACCAUCGACCGUUGAUUGUACC	ami-miR-181a-3p, cgr-miR-181a-3p, cli-miR-181a-3p, cpo-miR-181a-3p, dno-miR-181a-3p, dre-miR-181a-3p, fru-miR-181a-3p, gga-miR-181a-3p, ggo-miR-181a-3p, hsa-miR-181a-3p, lla-miR-181a-3p, mml-miR-181a-3p, mmu-miR-181a-1-3p, mne-miR-181a-3p, oan-miR-181a-1-3p, ocu-miR-181a-3p, pal-miR-181a-3p, ppa-miR-181a-3p, ppy-miR-181a-3p, ptr-miR-181a-3p, rno-miR-181a-1-3p, tgu-miR-181a-1-3p, tni-miR-181a-3p	ami-mir-181a-1, cgr-mir-181a, cli-mir-181a-1, cpo-mir-181a-1, dno-mir-181a-1, dre-mir-181a-1, fru-mir-181a-1, gga-mir-181a-1, ggo-mir-181a-1, hsa-mir-181a-1, lla-mir-181a-1, mml-mir-181a-1, mmu-mir-181a-1, mne-mir-181a-1, oan-mir-181a-1, ocu-mir-181a-1, pal-mir-181a-1, ppa-mir-181a-1, ppy-mir-181a-1, ptr-mir-181a-1, rno-mir-181a-1, tgu-mir-181a-1, tni-mir-181a-1	Alligator mississippiensis, Cricetulus griseus, Columba livia, Cavia porcellus, Dasypus novemcinctus, Danio rerio, Fugu rubripes, Gallus gallus, Gorilla gorilla, Homo sapiens, Lagothrix lagotricha, Macaca mulatta, Mus musculus, Macaca nemestrina, Ornithorhynchus anatinus, Oryctolagus cuniculus, Pteropus alecto, Pan paniscus, Pongo pygmaeus, Pan troglodytes, Rattus norvegicus, Taeniopygia guttata, Tetraodon nigroviridis	miR-181a-3p, miR-181a-1-3p	A
miR-1388	mir725	143	12	3	4	32	77	15	1.39	2.19	3.45	2.08	2.39	1.64	22	AUCUCAGGUUCGUCAGCCCGUG	mmr-miR-1388	mmr-mir-1388	Microcebus murinus	miR-1388	A
miR-345-3p	mir726	143	18	1	4	72	33	15	2.08	0.73	3.45	4.68	1.03	1.64	22	CCCUGAACUAGGGGUCUGGAGA	pal-miR-345-3p, rno-miR-345-3p	pal-mir-345, rno-mir-345	Pteropus alecto, Rattus norvegicus	miR-345-3p	C
miR-345-3p	mir727	143	18	1	4	72	33	15	2.08	0.73	3.45	4.68	1.03	1.64	22	CCUGAACUAGGGGUCUGGAGAC	mmu-miR-345-3p	mmu-mir-345	Mus musculus	miR-345-3p	C
miR-67	mir728	143	4	0	126	0	6	7	0.46	0	108.56	0	0.19	0.76	22	UCACAACCUGCAUGAAUGAGGU	cte-miR-67	cte-mir-67	Capitella teleta	miR-67	U
miR-666-5p	mir729	142	25	9	82	4	8	14	2.89	6.58	70.65	0.26	0.25	1.53	22	AGCGGGCACAGCUGUGAGAGCC	mmu-miR-666-5p	mmu-mir-666	Mus musculus	miR-666-5p	A
miR-181a-1-3p	mir730	142	16	0	16	50	25	35	1.85	0	13.79	3.25	0.78	3.82	21	CCAUCGACCGUUGAUUGUACC	mdo-miR-181a-1-3p	mdo-mir-181a-1	Monodelphis domestica	miR-181a-1-3p	C
miR-6374	mir731	141	20	8	106	0	4	3	2.31	5.85	91.33	0	0.12	0.33	22	AAGUUAUAAGCUAGUUGGUGCU	mmu-miR-6374	mmu-mir-6374	Mus musculus	miR-6374	A
miR1509a-5p	mir732	141	0	2	0	20	75	44	0	1.46	0	1.3	2.33	4.8	21	UUAAUCUAGGAAAAUACGGUG	mtr-miR1509a-5p	mtr-MIR1509a	Medicago truncatula	miR1509a-5p	U
miR11610	mir733	139	6	122	4	3	2	2	0.69	89.16	3.45	0.19	0.06	0.22	21	ACAGAUAUGGUAGGGGGCACA	pla-miR11610	pla-MIR11610	Paeonia lactiflora	miR11610	A
miR-1268	mir734	139	13	51	31	12	9	23	1.5	37.27	26.71	0.78	0.28	2.51	18	CGGGCGUGGUGGUGGGCG	ppy-miR-1268	ppy-mir-1268	Pongo pygmaeus	miR-1268	C
miR2102-5p	mir735	139	1	70	11	40	4	13	0.12	51.16	9.48	2.6	0.12	1.42	20	GGGCAAGCCGCCGCCGCCAC	osa-miR2102-5p	osa-MIR2102	Oryza sativa	miR2102-5p	G
miR169q	mir736	139	0	1	132	2	3	1	0	0.73	113.73	0.13	0.09	0.11	21	UAGCCAAGGAGACUGCCCAUG	osa-miR169q	osa-MIR169q	Oryza sativa	miR169q	U
miR169d	mir737	139	0	1	132	2	3	1	0	0.73	113.73	0.13	0.09	0.11	21	UAGCCAAGGAGACUGCCUAUG	zma-miR169d	zma-MIR169d	Zea mays	miR169d	U
miR-12282-5p	mir738	139	7	67	30	7	21	7	0.81	48.96	25.85	0.45	0.65	0.76	25	UGCCGGGGCGCUGGGGAGGGGCAGC	gga-miR-12282-5p	gga-mir-12282	Gallus gallus	miR-12282-5p	U
miR-652	mir739	138	16	0	3	58	45	16	1.85	0	2.58	3.77	1.4	1.75	22	AAUGGCGCCACUAGGGUUGUGC	cfa-miR-652, ocu-miR-652-3p, pal-miR-652-3p, tch-miR-652-3p	cfa-mir-652, ocu-mir-652, pal-mir-652, tch-mir-652	Canis familiaris, Oryctolagus cuniculus, Pteropus alecto, Tupaia chinensis	miR-652, miR-652-3p	A
miR-6547-5p	mir740	138	13	28	37	3	52	5	1.5	20.46	31.88	0.19	1.62	0.55	22	GUGGGAUGUGGGGACGGGGUGA	gga-miR-6547-5p	gga-mir-6547	Gallus gallus	miR-6547-5p	G
miR-652-3p	mir741	137	16	0	3	56	46	16	1.85	0	2.58	3.64	1.43	1.75	22	AAUGGCGCCACUAGGGUUGUGA	cpo-miR-652-3p	cpo-mir-652	Cavia porcellus	miR-652-3p	A
miR-6645-5p	mir742	137	44	45	40	1	4	3	5.09	32.89	34.46	0.06	0.12	0.33	22	UGGGAGGUAGCAGUGGUGGUGA	gga-miR-6645-5p	gga-mir-6645	Gallus gallus	miR-6645-5p	U
miR-1596-3p	mir743	136	20	2	100	0	4	10	2.31	1.46	86.16	0	0.12	1.09	22	AAAGGUGGCCGUGGGUGAAUGA	gga-miR-1596-3p	gga-mir-1596	Gallus gallus	miR-1596-3p	A
miR390c	mir744	136	25	10	60	2	11	28	2.89	7.31	51.7	0.13	0.34	3.06	21	AAGCUCAGGAGGGAUAGCGCC	aly-miR390a-5p, aly-miR390b-5p, aof-miR390, ata-miR390-5p, ath-miR390a-5p, ath-miR390b-5p, atr-miR390.2, bdi-miR390a-5p, bna-miR390a, bna-miR390b, bna-miR390c, bra-miR390-5p, cas-miR390a-5p, cas-miR390b, cme-miR390a, cme-miR390b, cme-miR390c, cme-miR390d, cpa-miR390a, cpa-miR390b, csi-miR390a-5p, fve-miR390a, fve-miR390b, ghr-miR390a, ghr-miR390b, ghr-miR390c, gma-miR390a-5p, gma-miR390f, gma-miR390g, hex-miR390a, hex-miR390b, lja-miR390a-5p, lja-miR390b-5p, lus-miR390a, lus-miR390b, lus-miR390c, lus-miR390d, mdm-miR390a, mdm-miR390b, mdm-miR390c, mdm-miR390d, mdm-miR390e, mdm-miR390f, mes-miR390b, mtr-miR390, nta-miR390b, nta-miR390c, osa-miR390-5p, pab-miR390a, pab-miR390b, ppe-miR390, ppt-miR390a, ppt-miR390b, ptc-miR390a, ptc-miR390b, ptc-miR390c, ptc-miR390d-5p, rco-miR390a, rco-miR390b, sbi-miR390, sly-miR390b-5p, tcc-miR390a, tcc-miR390b, vvi-miR390, zma-miR390a-5p, zma-miR390b-5p	aly-MIR390a, aly-MIR390b, aof-MIR390, ata-MIR390, ath-MIR390a, ath-MIR390b, atr-MIR390, bdi-MIR390a, bna-MIR390a, bna-MIR390b, bna-MIR390c, bra-MIR390, cas-MIR390a, cas-MIR390b, cme-MIR390a, cme-MIR390b, cme-MIR390c, cme-MIR390d, cpa-MIR390a, cpa-MIR390b, csi-MIR390a, fve-MIR390a, fve-MIR390b, ghr-MIR390a, ghr-MIR390b, ghr-MIR390c, gma-MIR390a, gma-MIR390f, gma-MIR390g, hex-MIR390a, hex-MIR390b, lja-MIR390a, lja-MIR390b, lus-MIR390a, lus-MIR390b, lus-MIR390c, lus-MIR390d, mdm-MIR390a, mdm-MIR390b, mdm-MIR390c, mdm-MIR390d, mdm-MIR390e, mdm-MIR390f, mes-MIR390, mes-MIR390b, mtr-MIR390, nta-MIR390b, nta-MIR390c, osa-MIR390, pab-MIR390a, pab-MIR390b, ppe-MIR390, ppt-MIR390a, ppt-MIR390b, ptc-MIR390a, ptc-MIR390b, ptc-MIR390c, ptc-MIR390d, rco-MIR390a, rco-MIR390b, sbi-MIR390, sly-MIR390b, tcc-MIR390a, tcc-MIR390b, vvi-MIR390, zma-MIR390a, zma-MIR390b	Arabidopsis lyrata, Asparagus officinalis, Aegilops tauschii, Arabidopsis thaliana, Amborella trichopoda, Brachypodium distachyon, Brassica napus, Brassica rapa, Camelina sativa, Cucumis melo, Carica papaya, Citrus sinensis, Fragaria vesca, Gossypium hirsutum, Glycine max, Helianthus exilis, Lotus japonicus, Linum usitatissimum, Malus domestica, Manihot esculenta, Medicago truncatula, Nicotiana tabacum, Oryza sativa, Picea abies, Prunus persica, Physcomitrella patens, Populus trichocarpa, Ricinus communis, Sorghum bicolor, Solanum lycopersicum, Theobroma cacao, Vitis vinifera, Zea mays	miR390a-5p, miR390b-5p, miR390, miR390-5p, miR390.2, miR390a, miR390b, miR390c, miR390d, miR390f, miR390g, miR390e, miR390d-5p	A
miR-99b-3p	mir745	135	13	0	6	59	27	30	1.5	0	5.17	3.83	0.84	3.28	21	AAGCUCGUGUCUGUGGGUCCG	mml-miR-99b-3p	mml-mir-99b	Macaca mulatta	miR-99b-3p	A
miR-99b-3p	mir746	135	13	0	6	59	27	30	1.5	0	5.17	3.83	0.84	3.28	20	CAAGCUCGUGUCUGUGGGUC	chi-miR-99b-3p	chi-mir-99b	Capra hircus	miR-99b-3p	C
miR-99b	mir747	135	13	0	6	59	27	30	1.5	0	5.17	3.83	0.84	3.28	22	CAAGCUCGUGUCUGUGGGUCCG	cgr-miR-99b, cpo-miR-99b-3p, hsa-miR-99b-3p, mmu-miR-99b-3p, rno-miR-99b-3p	cgr-mir-99b, cpo-mir-99b, hsa-mir-99b, mmu-mir-99b, rno-mir-99b	Cricetulus griseus, Cavia porcellus, Homo sapiens, Mus musculus, Rattus norvegicus	miR-99b, miR-99b-3p	C
miR7733-3p	mir748	135	56	7	65	5	0	2	6.48	5.12	56	0.32	0	0.22	24	CCUGCGUUGGCGAAGGCGAGAAGC	bdi-miR7733-3p	bdi-MIR7733	Brachypodium distachyon	miR7733-3p	C
miR-27a	mir749	135	5	0	0	38	56	36	0.58	0	0	2.47	1.74	3.93	21	UUCACAGUGGCUAAGUUCCAC	pma-miR-27a, xtr-miR-27c	pma-mir-27a, xtr-mir-27c-1, xtr-mir-27c-2	Petromyzon marinus, Xenopus tropicalis	miR-27a, miR-27c	U
miR-214	mir750	134	0	2	2	16	102	12	0	1.46	1.72	1.04	3.17	1.31	22	ACAGCAGGCACAGACAGGCAGA	abu-miR-214, ipu-miR-214, mze-miR-214, nbr-miR-214, oni-miR-214, pny-miR-214	abu-mir-214-1, abu-mir-214-2, ipu-mir-214, mze-mir-214-1, mze-mir-214-2, nbr-mir-214-1, nbr-mir-214-2, oni-mir-214-1, oni-mir-214-2, pny-mir-214-1, pny-mir-214-2	Astatotilapia burtoni, Ictalurus punctatus, Metriaclima zebra, Neolamprologus brichardi, Oreochromis niloticus, Pundamilia nyererei	miR-214	A
miR-1946a	mir751	134	10	110	6	0	7	1	1.16	80.39	5.17	0	0.22	0.11	27	AGCCGGGCAGUGGUGGCACACACUUUU	mmu-miR-1946a	mmu-mir-1946a	Mus musculus	miR-1946a	A
miR-4634	mir752	134	12	68	32	6	8	8	1.39	49.69	27.57	0.39	0.25	0.87	19	CGGCGCGACCGGCCCGGGG	hsa-miR-4634	hsa-mir-4634	Homo sapiens	miR-4634	C
miR-214	mir753	134	0	2	2	16	102	12	0	1.46	1.72	1.04	3.17	1.31	19	GUACAGCAGGCACAGACAG	ola-miR-214	ola-mir-214	Oryzias latipes	miR-214	G
miR-214-3p	mir754	134	0	2	2	16	102	12	0	1.46	1.72	1.04	3.17	1.31	23	UACAGCAGGCACAGACAGGCAGA	ssa-miR-214-3p	ssa-mir-214-1, ssa-mir-214-2, ssa-mir-214-3	Salmo salar	miR-214-3p	U
miR-6950-5p	mir755	134	26	5	80	0	12	11	3.01	3.65	68.93	0	0.37	1.2	23	UCCUGGAGUGGAGGACAGUCAGA	mmu-miR-6950-5p	mmu-mir-6950	Mus musculus	miR-6950-5p	U
let-7-5p	mir756	134	27	0	5	25	71	6	3.12	0	4.31	1.62	2.21	0.66	22	UGAGGUAGUAGGUUAUAUAGUU	lva-let-7-5p, spu-let-7	lva-let-7, spu-let-7	Lytechinus variegatus, Strongylocentrotus purpuratus	let-7-5p, let-7	U
miR-4745-5p	mir757	134	3	5	1	20	74	31	0.35	3.65	0.86	1.3	2.3	3.38	23	UGAGUGGGGCUCCCGGGACGGCG	hsa-miR-4745-5p	hsa-mir-4745	Homo sapiens	miR-4745-5p	U
miR5287b-3p	mir758	133	0	80	7	0	32	14	0	58.46	6.03	0	0.99	1.53	23	UUAUAUAUGUGAUCGGAGGGUGU	lja-miR5287b-3p	lja-MIR5287b	Lotus japonicus	miR5287b-3p	U
miR-5405-3p	mir759	132	14	101	11	3	0	3	1.62	73.81	9.48	0.19	0	0.33	22	ACAGGGAGACAUCUAGGACAAG	aca-miR-5405-3p	aca-mir-5405	Anolis carolinensis	miR-5405-3p	A
miR390.1	mir760	132	17	10	60	6	11	28	1.97	7.31	51.7	0.39	0.34	3.06	21	UAAAGCUCAGGAGGGAUAGCG	atr-miR390.1	atr-MIR390	Amborella trichopoda	miR390.1	U
miR-99b-3p	mir761	131	13	0	6	59	26	27	1.5	0	5.17	3.83	0.81	2.95	23	CAAGCUCGUGUCUGUGGGUCCGU	pal-miR-99b-3p	pal-mir-99b	Pteropus alecto	miR-99b-3p	C
miR-2531	mir762	131	11	102	14	2	1	1	1.27	74.54	12.06	0.13	0.03	0.11	24	UCACUGCCGGCCCGAUCCCGCCGU	dps-miR-2531	dps-mir-2531	Drosophila pseudoobscura	miR-2531	U
miR-339	mir763	131	13	1	8	55	34	20	1.5	0.73	6.89	3.57	1.06	2.18	22	UGAGCGCCUCGACGACAGAGCC	ptr-miR-339	ptr-mir-339	Pan troglodytes	miR-339	U
miR-6366	mir764	130	21	84	15	2	8	0	2.43	61.39	12.92	0.13	0.25	0	22	AGCUAAGGGGCCCGGGGAGCCA	mmu-miR-6366	mmu-mir-6366	Mus musculus	miR-6366	A
miR-425-3p	mir765	130	4	0	7	41	43	35	0.46	0	6.03	2.66	1.34	3.82	23	CAUCGGGAAUGUCGUGUCCGCCC	ocu-miR-425-3p	ocu-mir-425	Oryctolagus cuniculus	miR-425-3p	C
let-7g	mir766	130	5	6	2	22	77	18	0.58	4.38	1.72	1.43	2.39	1.97	20	UGAGGUAGUAGUUUGUAUAG	ola-let-7g	ola-let-7g	Oryzias latipes	let-7g	U
let-7g	mir767	130	5	6	2	22	77	18	0.58	4.38	1.72	1.43	2.39	1.97	22	UGAGGUAGUAGUUUGUAUAGUU	abu-let-7g, ccr-let-7g, dre-let-7g, fru-let-7g, gmo-let-7g-5p, ipu-let-7g, mze-let-7g, nbr-let-7g, oni-let-7g, pny-let-7g, ssa-let-7g-5p, tni-let-7g	abu-let-7g-1, abu-let-7g-2, ccr-let-7g, dre-let-7g-1, dre-let-7g-2, fru-let-7g, gmo-let-7g-1, gmo-let-7g-2, ipu-let-7g-1, ipu-let-7g-2, mze-let-7g-1, mze-let-7g-2, nbr-let-7g-1, nbr-let-7g-2, oni-let-7g-1, oni-let-7g-2, pny-let-7g-1, pny-let-7g-2, ssa-let-7g-1, ssa-let-7g-2, tni-let-7g	Astatotilapia burtoni, Cyprinus carpio, Danio rerio, Fugu rubripes, Gadus morhua, Ictalurus punctatus, Metriaclima zebra, Neolamprologus brichardi, Oreochromis niloticus, Pundamilia nyererei, Salmo salar, Tetraodon nigroviridis	let-7g, let-7g-5p	U
miR390e	mir768	129	18	10	60	2	11	28	2.08	7.31	51.7	0.13	0.34	3.06	20	AGCUCAGGAGGGAUAGCGCC	csi-miR390b-5p, gma-miR390e	csi-MIR390b, gma-MIR390e	Citrus sinensis, Glycine max	miR390b-5p, miR390e	A
miR390c-5p	mir769	129	17	10	61	2	11	28	1.97	7.31	52.56	0.13	0.34	3.06	21	GAGCUCAGGAGGGAUAGCGCC	ppt-miR390c-5p	ppt-MIR390c	Physcomitrella patens	miR390c-5p	G
miR-339-3p	mir770	129	13	1	4	55	36	20	1.5	0.73	3.45	3.57	1.12	2.18	23	UGAGCGCCUCGACGACAGAGCCA	rno-miR-339-3p	rno-mir-339	Rattus norvegicus	miR-339-3p	U
let-7f-5p	mir771	129	18	3	5	21	79	3	2.08	2.19	4.31	1.36	2.45	0.33	22	UGAGGUAGUAGAUUGUAUUGUU	ssa-let-7f-5p	ssa-let-7f	Salmo salar	let-7f-5p	U
miR-424-3p	mir772	128	25	5	10	19	61	8	2.89	3.65	8.62	1.23	1.9	0.87	21	AAAACGUGAGGCGCUGCUAUA	mml-miR-424-3p	mml-mir-424	Macaca mulatta	miR-424-3p	A
miR-424-3p	mir773	128	25	5	10	19	61	8	2.89	3.65	8.62	1.23	1.9	0.87	21	CAAAACGUGAGGCGCUGCUAU	bta-miR-424-3p, cfa-miR-424, chi-miR-424-3p, hsa-miR-424-3p, pal-miR-424-3p, ssc-miR-424-3p	bta-mir-424, cfa-mir-424, chi-mir-424, hsa-mir-424, pal-mir-424, ssc-mir-424	Bos taurus, Canis familiaris, Capra hircus, Homo sapiens, Pteropus alecto, Sus scrofa	miR-424-3p, miR-424	C
miR-3122	mir774	128	16	47	3	10	35	17	1.85	34.35	2.58	0.65	1.09	1.86	21	GUUGGGACAAGAGAACGGUCU	mml-miR-3122	mml-mir-3122	Macaca mulatta	miR-3122	G
miR-3473a	mir775	128	34	72	19	1	1	1	3.93	52.62	16.37	0.06	0.03	0.11	18	UGGAGAGAUGGCUCAGCA	mmu-miR-3473a	mmu-mir-3473a	Mus musculus	miR-3473a	U
miR-345	mir776	127	10	1	3	69	32	12	1.16	0.73	2.58	4.48	0.99	1.31	21	CCUGAACUAGGGGUCUGGAGG	cfa-miR-345	cfa-mir-345	Canis familiaris	miR-345	C
miR-H6-5p	mir777	127	31	7	81	0	4	4	3.59	5.12	69.79	0	0.12	0.44	21	GGUGGAAGGCAGGGGGGUGUA	hsv1-miR-H6-5p	hsv1-mir-H6	Herpes Simplex	miR-H6-5p	G
miR-1946b	mir778	126	8	110	1	0	7	0	0.93	80.39	0.86	0	0.22	0	26	GCCGGGCAGUGGUGGCACAUGCUUUU	mmu-miR-1946b	mmu-mir-1946b	Mus musculus	miR-1946b	G
miR-320b	mir779	125	27	2	7	32	47	10	3.12	1.46	6.03	2.08	1.46	1.09	22	AAAAGCUGGGUUGAGAGGGCAA	hsa-miR-320b, mml-miR-320b, ppy-miR-320b, ptr-miR-320b	hsa-mir-320b-1, hsa-mir-320b-2, mml-mir-320b, ppy-mir-320b-1, ppy-mir-320b-2, ptr-mir-320b-1, ptr-mir-320b-2	Homo sapiens, Macaca mulatta, Pongo pygmaeus, Pan troglodytes	miR-320b	A
miR-424-3p	mir780	125	23	5	10	18	61	8	2.66	3.65	8.62	1.17	1.9	0.87	22	CAAAACGUGAGGCGCUGCUAUA	cpo-miR-424-3p, dno-miR-424-3p, ocu-miR-424-3p	cpo-mir-424, dno-mir-424, ocu-mir-424	Cavia porcellus, Dasypus novemcinctus, Oryctolagus cuniculus	miR-424-3p	C
miR8175	mir781	124	54	38	7	4	13	8	6.25	27.77	6.03	0.26	0.4	0.87	20	GAUCCCCGGCAACGGCGCCA	ath-miR8175	ath-MIR8175	Arabidopsis thaliana	miR8175	G
miR-7375-3p	mir782	123	31	70	2	3	11	6	3.59	51.16	1.72	0.19	0.34	0.66	21	UAGGGCGGGGAAAGGUACUGU	mdo-miR-7375-3p	mdo-mir-7375	Monodelphis domestica	miR-7375-3p	U
miR-182-5p	mir783	123	22	0	1	32	54	14	2.55	0	0.86	2.08	1.68	1.53	23	UUUGGCAAUGGUAGAACUCACAC	ccr-miR-182-5p, ola-miR-182, xla-miR-182-5p	ccr-mir-182, ola-mir-182, xla-mir-182-1, xla-mir-182-2	Cyprinus carpio, Oryzias latipes, Xenopus laevis	miR-182-5p, miR-182	U
miR-182-5p	mir784	123	22	0	1	32	54	14	2.55	0	0.86	2.08	1.68	1.53	24	UUUGGCAAUGGUAGAACUCACACU	ami-miR-182-5p, bta-miR-182, cfa-miR-182, cli-miR-182-5p, cpi-miR-182-5p, cpo-miR-182-5p, dno-miR-182-5p, hsa-miR-182-5p, mmr-miR-182, nle-miR-182, ocu-miR-182-5p, oga-miR-182, pbv-miR-182-5p, pma-miR-182, ptr-miR-182, ssc-miR-182	ami-mir-182, bta-mir-182, cfa-mir-182, cli-mir-182, cpi-mir-182, cpo-mir-182, dno-mir-182, hsa-mir-182, mmr-mir-182, nle-mir-182, ocu-mir-182, oga-mir-182, pbv-mir-182, pma-mir-182, ptr-mir-182, ssc-mir-182	Alligator mississippiensis, Bos taurus, Canis familiaris, Columba livia, Chrysemys picta, Cavia porcellus, Dasypus novemcinctus, Homo sapiens, Microcebus murinus, Nomascus leucogenys, Oryctolagus cuniculus, Otolemur garnettii, Python bivittatus, Petromyzon marinus, Pan troglodytes, Sus scrofa	miR-182-5p, miR-182	U
miR-182	mir785	123	22	0	1	32	54	14	2.55	0	0.86	2.08	1.68	1.53	25	UUUGGCAAUGGUAGAACUCACACUG	eca-miR-182, efu-miR-182, gga-miR-182-5p, hhi-miR-182, oha-miR-182-5p	eca-mir-182, efu-mir-182, gga-mir-182, hhi-mir-182, oha-mir-182	Equus caballus, Eptesicus fuscus, Gallus gallus, Hippoglossus hippoglossus, Ophiophagus hannah	miR-182, miR-182-5p	U
miR-8364l-5p	mir786	122	0	63	0	30	16	13	0	46.04	0	1.95	0.5	1.42	22	CCUCGGUUUGCACGCUCUCUCG	ppc-miR-8364l-5p	ppc-mir-8364l	Pristionchus pacificus	miR-8364l-5p	C
miR-8342-3p	mir787	122	53	51	3	3	10	2	6.13	37.27	2.58	0.19	0.31	0.22	19	GUCCUGGGUGUUGUUCAAC	ppc-miR-8342-3p	ppc-mir-8342	Pristionchus pacificus	miR-8342-3p	G
miR2111c	mir788	121	20	17	66	0	5	13	2.31	12.42	56.87	0	0.16	1.42	21	UAAUCUGCAUCCUGGGGUUUA	bna-miR2111c, bra-miR2111-5p	bna-MIR2111c, bra-MIR2111	Brassica napus, Brassica rapa	miR2111c, miR2111-5p	U
miR-182	mir789	121	22	0	1	32	52	14	2.55	0	0.86	2.08	1.62	1.53	22	UUUGGCAAUGGUAGAACUCACA	abu-miR-182, aca-miR-182-5p, cja-miR-182, dre-miR-182-5p, ggo-miR-182, gmo-miR-182-5p, ipu-miR-182, mdo-miR-182-5p, mml-miR-182, mze-miR-182, nbr-miR-182, oan-miR-182-5p, oni-miR-182, pny-miR-182, pol-miR-182-5p, ppy-miR-182, ssa-miR-182-5p, xtr-miR-182-5p	abu-mir-182, aca-mir-182, cja-mir-182, dre-mir-182, ggo-mir-182, gmo-mir-182, ipu-mir-182, mdo-mir-182, mml-mir-182, mze-mir-182, nbr-mir-182, oan-mir-182, oni-mir-182, pny-mir-182, pol-mir-182, ppy-mir-182, ssa-mir-182, xtr-mir-182	Astatotilapia burtoni, Anolis carolinensis, Callithrix jacchus, Danio rerio, Gorilla gorilla, Gadus morhua, Ictalurus punctatus, Monodelphis domestica, Macaca mulatta, Metriaclima zebra, Neolamprologus brichardi, Ornithorhynchus anatinus, Oreochromis niloticus, Pundamilia nyererei, Paralichthys olivaceus, Pongo pygmaeus, Salmo salar, Xenopus tropicalis	miR-182, miR-182-5p	U
miR-6968-3p	mir790	120	37	72	10	0	1	0	4.28	52.62	8.62	0	0.03	0	22	ACAAGCGCUGUCUCCCCUCCAG	mmu-miR-6968-3p	mmu-mir-6968	Mus musculus	miR-6968-3p	A
miR-30a-4-3p	mir791	120	6	2	105	0	4	3	0.69	1.46	90.47	0	0.12	0.33	22	CUGGGAGAGGGGUGUUUACGCU	ssa-miR-30a-4-3p	ssa-mir-30a-4	Salmo salar	miR-30a-4-3p	C
miR-1983	mir792	119	17	0	5	10	61	26	1.97	0	4.31	0.65	1.9	2.84	21	CUCACCUGGAGCAUGUUUUCU	mmu-miR-1983	mmu-mir-1983	Mus musculus	miR-1983	C
miR-2310	mir793	119	70	47	2	0	0	0	8.1	34.35	1.72	0	0	0	21	GUUUUGUUUGGGUUUGUUUCU	bta-miR-2310	bta-mir-2310	Bos taurus	miR-2310	G
let-7a-5p	mir794	119	13	7	5	21	58	15	1.5	5.12	4.31	1.36	1.8	1.64	22	UAAGGUAGUAGAUUGUAUAGUU	tch-let-7a-5p	tch-let-7a	Tupaia chinensis	let-7a-5p	U
miR-2981	mir795	118	12	63	13	11	15	4	1.39	46.04	11.2	0.71	0.47	0.44	18	CCGGGCCGGGCGGGCGGG	tgu-miR-2981	tgu-mir-2981	Taeniopygia guttata	miR-2981	C
miR-8992	mir796	118	22	2	82	5	3	4	2.55	1.46	70.65	0.32	0.09	0.44	24	CGCGCUGCAGGCUGCGCCCGGGGA	eca-miR-8992	eca-mir-8992	Equus caballus	miR-8992	C
miR-8896	mir797	118	65	18	26	2	4	3	7.52	13.15	22.4	0.13	0.12	0.33	23	UUCGGGCAAGCUGGGAGGCAGAG	cfa-miR-8896	cfa-mir-8896	Canis familiaris	miR-8896	U
miR-450a-5p	mir798	117	6	2	0	8	83	18	0.69	1.46	0	0.52	2.58	1.97	22	UUUUGCGAUGUGUUCCUAAUGU	rno-miR-450a-5p	rno-mir-450a	Rattus norvegicus	miR-450a-5p	U
miR-30a-3-3p	mir799	116	6	2	105	0	0	3	0.69	1.46	90.47	0	0	0.33	22	CUGGGAGAGGGGUGUUUACACU	ssa-miR-30a-3-3p	ssa-mir-30a-3	Salmo salar	miR-30a-3-3p	C
miR-182	mir800	116	22	0	1	30	50	13	2.55	0	0.86	1.95	1.55	1.42	21	UUUGGCAAUGGUAGAACUCAC	chi-miR-182	chi-mir-182	Capra hircus	miR-182	U
miR-708	mir801	115	3	0	1	43	42	26	0.35	0	0.86	2.79	1.3	2.84	22	AAGGAGCUUACAAUCUAGCUGG	cgr-miR-708, pal-miR-708-5p	cgr-mir-708, pal-mir-708	Cricetulus griseus, Pteropus alecto	miR-708, miR-708-5p	A
miR-708	mir802	115	3	0	1	43	42	26	0.35	0	0.86	2.79	1.3	2.84	23	AAGGAGCUUACAAUCUAGCUGGG	bta-miR-708, cfa-miR-708, chi-miR-708-5p, cja-miR-708, cpo-miR-708-5p, dno-miR-708-5p, eca-miR-708, hsa-miR-708-5p, mml-miR-708-5p, mmr-miR-708, mmu-miR-708-5p, ocu-miR-708-5p, pha-miR-708, ppy-miR-708, ptr-miR-708, rno-miR-708-5p, ssc-miR-708-5p, tch-miR-708-5p	bta-mir-708, cfa-mir-708, chi-mir-708, cja-mir-708, cpo-mir-708, dno-mir-708, eca-mir-708, hsa-mir-708, mml-mir-708, mmr-mir-708, mmu-mir-708, ocu-mir-708, pha-mir-708, ppy-mir-708, ptr-mir-708, rno-mir-708, ssc-mir-708, tch-mir-708	Bos taurus, Canis familiaris, Capra hircus, Callithrix jacchus, Cavia porcellus, Dasypus novemcinctus, Equus caballus, Homo sapiens, Macaca mulatta, Microcebus murinus, Mus musculus, Oryctolagus cuniculus, Papio hamadryas, Pongo pygmaeus, Pan troglodytes, Rattus norvegicus, Sus scrofa, Tupaia chinensis	miR-708, miR-708-5p	A
miR-30c-2-3p	mir803	115	12	0	8	20	57	18	1.39	0	6.89	1.3	1.77	1.97	22	CUGGGAGAAGGCUGUUUACUCU	aca-miR-30c-3p, cli-miR-30c-2-3p, cpi-miR-30c-2-3p, cpo-miR-30c-2-3p, hsa-miR-30c-2-3p, mmu-miR-30c-2-3p, oan-miR-30c-2-3p, ocu-miR-30c-2-3p, oha-miR-30c-1-3p, pbv-miR-30c-3p, rno-miR-30c-2-3p, ssc-miR-30c-3p, tgu-miR-30c-3p	aca-mir-30c-1, cli-mir-30c-2, cpi-mir-30c-2, cpo-mir-30c-2, hsa-mir-30c-2, mmu-mir-30c-2, oan-mir-30c-2, ocu-mir-30c-2, oha-mir-30c-1, pbv-mir-30c-1, rno-mir-30c-2, ssc-mir-30c-2, tgu-mir-30c	Anolis carolinensis, Columba livia, Chrysemys picta, Cavia porcellus, Homo sapiens, Mus musculus, Ornithorhynchus anatinus, Oryctolagus cuniculus, Ophiophagus hannah, Python bivittatus, Rattus norvegicus, Sus scrofa, Taeniopygia guttata	miR-30c-3p, miR-30c-2-3p, miR-30c-1-3p	C
let-7b	mir804	115	7	7	0	35	48	18	0.81	5.12	0	2.27	1.49	1.97	22	UGAGGUAGUAGGUUAUGUUGUU	cin-let-7b-5p, csa-let-7b	cin-let-7b, csa-let-7b	Ciona intestinalis, Ciona savignyi	let-7b-5p, let-7b	U
miR-10785	mir805	113	10	0	103	0	0	0	1.16	0	88.75	0	0	0	22	AUAGACGGAGCCAGGACACGGU	oni-miR-10785	oni-mir-10785	Oreochromis niloticus	miR-10785	A
miR-204-3-3p	mir806	113	0	11	2	40	31	29	0	8.04	1.72	2.6	0.96	3.17	21	GCUGGGGAGGCAAAGGGACGC	ssa-miR-204-3-3p, ssa-miR-204-4-3p	ssa-mir-204-3, ssa-mir-204-4	Salmo salar	miR-204-3-3p, miR-204-4-3p	G
miR-769	mir807	113	9	0	2	46	34	22	1.04	0	1.72	2.99	1.06	2.4	21	UGAGACCUCUGGGUUCUGAGC	cja-miR-769, ggo-miR-769, mml-miR-769-5p, ssc-miR-769-5p	cja-mir-769, ggo-mir-769, mml-mir-769, ssc-mir-769	Callithrix jacchus, Gorilla gorilla, Macaca mulatta, Sus scrofa	miR-769, miR-769-5p	U
miR-769-5p	mir808	113	9	0	2	46	34	22	1.04	0	1.72	2.99	1.06	2.4	22	UGAGACCUCUGGGUUCUGAGCU	cpo-miR-769-5p, hsa-miR-769-5p, nle-miR-769, pha-miR-769, ppa-miR-769	cpo-mir-769, hsa-mir-769, nle-mir-769, pha-mir-769, ppa-mir-769	Cavia porcellus, Homo sapiens, Nomascus leucogenys, Papio hamadryas, Pan paniscus	miR-769-5p, miR-769	U
miR1066	mir809	112	25	9	63	0	11	4	2.89	6.58	54.28	0	0.34	0.44	21	ACAUGUUGCAGAGCGGGGUAC	ppt-miR1066	ppt-MIR1066	Physcomitrella patens	miR1066	A
miR-30c-2	mir810	112	21	0	0	34	38	19	2.43	0	0	2.21	1.18	2.07	23	UGUAAACAUCCUACACUCUCAGC	abu-miR-30b, aca-miR-30c-5p, ami-miR-30c-5p, bta-miR-30c, cgr-miR-30c-2, chi-miR-30c-5p, eca-miR-30c, ggo-miR-30c, hsa-miR-30c-5p, lla-miR-30c, mdo-miR-30c-5p, mml-miR-30c-5p, mmr-miR-30c, mmu-miR-30c-5p, mne-miR-30c, oan-miR-30c-5p, oga-miR-30c, ola-miR-30c, pha-miR-30c, ppy-miR-30c, ptr-miR-30c, rno-miR-30c-5p, ssa-miR-30a-5p, ssc-miR-30c-5p, tch-miR-30c-5p, xtr-miR-30c	abu-mir-30b, aca-mir-30c-1, aca-mir-30c-2, ami-mir-30c-1, ami-mir-30c-2, bta-mir-30c, cgr-mir-30c-1, cgr-mir-30c-2, chi-mir-30c, eca-mir-30c, eca-mir-30c-2, ggo-mir-30c, hsa-mir-30c-1, hsa-mir-30c-2, lla-mir-30c, mdo-mir-30c-1, mdo-mir-30c-2, mml-mir-30c-1, mml-mir-30c-2, mmr-mir-30c, mmu-mir-30c-1, mmu-mir-30c-2, mne-mir-30c, oan-mir-30c-1, oan-mir-30c-2, oga-mir-30c, ola-mir-30c, pha-mir-30c, ppy-mir-30c-1, ptr-mir-30c-1, ptr-mir-30c-2, rno-mir-30c-1, rno-mir-30c-2, ssa-mir-30a-1, ssa-mir-30a-2, ssa-mir-30a-3, ssa-mir-30a-4, ssc-mir-30c-1, ssc-mir-30c-2, tch-mir-30c, xtr-mir-30c-1, xtr-mir-30c-2	Astatotilapia burtoni, Anolis carolinensis, Alligator mississippiensis, Bos taurus, Cricetulus griseus, Capra hircus, Equus caballus, Gorilla gorilla, Homo sapiens, Lagothrix lagotricha, Monodelphis domestica, Macaca mulatta, Microcebus murinus, Mus musculus, Macaca nemestrina, Ornithorhynchus anatinus, Otolemur garnettii, Oryzias latipes, Papio hamadryas, Pongo pygmaeus, Pan troglodytes, Rattus norvegicus, Salmo salar, Sus scrofa, Tupaia chinensis, Xenopus tropicalis	miR-30b, miR-30c-5p, miR-30c, miR-30c-2, miR-30a-5p	U
miR-30c-5p	mir811	112	21	0	0	34	38	19	2.43	0	0	2.21	1.18	2.07	24	UGUAAACAUCCUACACUCUCAGCU	cfa-miR-30c, cja-miR-30c, cli-miR-30c-5p, cpi-miR-30c-5p, cpo-miR-30c-5p, dno-miR-30c-5p, gga-miR-30c-5p, gmo-miR-30b-5p, ipu-miR-30c, mze-miR-30b, nbr-miR-30b, nle-miR-30c, ocu-miR-30c-5p, oha-miR-30c-5p, oni-miR-30b, pal-miR-30c-5p, pbv-miR-30c-5p, pny-miR-30b, sha-miR-30c, tgu-miR-30c-5p	cfa-mir-30c-1, cfa-mir-30c-2, cja-mir-30c, cli-mir-30c-1, cli-mir-30c-2, cpi-mir-30c-1, cpi-mir-30c-2, cpo-mir-30c-1, cpo-mir-30c-2, dno-mir-30c-1, dno-mir-30c-2, gga-mir-30c-1, gga-mir-30c-2, gmo-mir-30b, ipu-mir-30c, mze-mir-30b, nbr-mir-30b, nle-mir-30c, ocu-mir-30c-1, ocu-mir-30c-2, oha-mir-30c-1, oha-mir-30c-2, oni-mir-30b, pal-mir-30c, pbv-mir-30c-1, pbv-mir-30c-2, pny-mir-30b, sha-mir-30c, tgu-mir-30c	Canis familiaris, Callithrix jacchus, Columba livia, Chrysemys picta, Cavia porcellus, Dasypus novemcinctus, Gallus gallus, Gadus morhua, Ictalurus punctatus, Metriaclima zebra, Neolamprologus brichardi, Nomascus leucogenys, Oryctolagus cuniculus, Ophiophagus hannah, Oreochromis niloticus, Pteropus alecto, Python bivittatus, Pundamilia nyererei, Sarcophilus harrisii, Taeniopygia guttata	miR-30c, miR-30c-5p, miR-30b-5p, miR-30b	U
miR-30b	mir812	112	21	0	0	34	38	19	2.43	0	0	2.21	1.18	2.07	25	UGUAAACAUCCUACACUCUCAGCUG	efu-miR-30b, xla-miR-30c-5p	efu-mir-30b, xla-mir-30c	Eptesicus fuscus, Xenopus laevis	miR-30b, miR-30c-5p	U
miR-9858-5p	mir813	112	18	7	0	3	76	8	2.08	5.12	0	0.19	2.36	0.87	20	UUCCUGAGUCGGACUGGGCU	ssc-miR-9858-5p	ssc-mir-9858	Sus scrofa	miR-9858-5p	U
miR-8098	mir814	111	3	0	2	69	10	27	0.35	0	1.72	4.48	0.31	2.95	21	GCUAUGGUCGCUGGCUCCCAA	mmu-miR-8098	mmu-mir-8098	Mus musculus	miR-8098	G
let-7e	mir815	111	14	2	2	27	56	10	1.62	1.46	1.72	1.75	1.74	1.09	18	UGAGGUAGUAGAUUGAAU	ola-let-7e	ola-let-7e	Oryzias latipes	let-7e	U
let-7e	mir816	111	14	2	2	27	56	10	1.62	1.46	1.72	1.75	1.74	1.09	22	UGAGGUAGUAGAUUGAAUAGUU	abu-let-7e, aca-let-7e-5p, ami-let-7e-5p, cli-let-7e-5p, cpi-let-7e-5p, dre-let-7e, fru-let-7e, gga-let-7k-5p, gmo-let-7e-5p, ipu-let-7e, mze-let-7e, nbr-let-7e, oan-let-7e-5p, oha-let-7e-5p, oni-let-7e, pbv-let-7e-5p, pny-let-7e, ssa-let-7e-5p, tgu-let-7e-5p, tni-let-7e	abu-let-7e, aca-let-7e, ami-let-7e, cli-let-7e, cpi-let-7e, dre-let-7e, fru-let-7e, gga-let-7k, gmo-let-7e-1, gmo-let-7e-2, ipu-let-7e-1, ipu-let-7e-2, mze-let-7e-1, mze-let-7e-2, nbr-let-7e-1, nbr-let-7e-2, oan-let-7e, oha-let-7e, oni-let-7e-1, oni-let-7e-2, pbv-let-7e, pny-let-7e-1, pny-let-7e-2, ssa-let-7e-1, ssa-let-7e-2, tgu-let-7e, tni-let-7e	Astatotilapia burtoni, Anolis carolinensis, Alligator mississippiensis, Columba livia, Chrysemys picta, Danio rerio, Fugu rubripes, Gallus gallus, Gadus morhua, Ictalurus punctatus, Metriaclima zebra, Neolamprologus brichardi, Ornithorhynchus anatinus, Ophiophagus hannah, Oreochromis niloticus, Python bivittatus, Pundamilia nyererei, Salmo salar, Taeniopygia guttata, Tetraodon nigroviridis	let-7e, let-7e-5p, let-7k-5p	U
miR-7-5p	mir817	111	0	0	0	2	96	13	0	0	0	0.13	2.98	1.42	23	UGGAAGACUGGUGAUAUGUUGUU	fhe-miR-7, sja-miR-7-5p	fhe-mir-7, sja-mir-7	Fasciola hepatica, Schistosoma japonicum	miR-7, miR-7-5p	U
miR-30c-2-3p	mir818	111	10	0	6	20	57	18	1.16	0	5.17	1.3	1.77	1.97	21	UGGGAGAAGGCUGUUUACUCU	ami-miR-30c-2-3p, gga-miR-30c-2-3p, mml-miR-30c-2-3p	ami-mir-30c-2, gga-mir-30c-2, mml-mir-30c-2	Alligator mississippiensis, Gallus gallus, Macaca mulatta	miR-30c-2-3p	U
miR-30c-5p	mir819	111	19	0	0	34	38	20	2.2	0	0	2.21	1.18	2.18	22	UGUAAACAUCCUACACUCUCAG	dre-miR-30c-5p	dre-mir-30c	Danio rerio	miR-30c-5p	U
miR-1658-3p	mir820	110	11	13	78	0	3	5	1.27	9.5	67.21	0	0.09	0.55	23	GAGCUGUGGGUUGGUGUUGAUGG	gga-miR-1658-3p	gga-mir-1658	Gallus gallus	miR-1658-3p	G
miR-30c	mir821	110	19	0	0	34	38	19	2.2	0	0	2.21	1.18	2.07	21	UGUAAACAUCCUACACUCUCA	oar-miR-30c	oar-mir-30c	Ovis aries	miR-30c	U
miR-12048	mir822	109	12	44	9	9	23	12	1.39	32.16	7.75	0.58	0.71	1.31	23	CAAGGAGGAGGUGAAGCACCAGA	bta-miR-12048	bta-mir-12048	Bos taurus	miR-12048	C
miR-8338-2-3p	mir823	109	1	68	10	3	22	5	0.12	49.69	8.62	0.19	0.68	0.55	21	CACGGUUAGUAGUGGCAGAUG	ppc-miR-8338-2-3p	ppc-mir-8338-1, ppc-mir-8338-2	Pristionchus pacificus	miR-8338-2-3p	C
miR-210	mir824	109	3	9	1	33	38	25	0.35	6.58	0.86	2.14	1.18	2.73	20	CUGUGCGUGUGACAGCGGCU	ccr-miR-210, ipu-miR-210, oni-miR-210, ssa-miR-210-3p	ccr-mir-210, ipu-mir-210, oni-mir-210, ssa-mir-210-1, ssa-mir-210-2	Cyprinus carpio, Ictalurus punctatus, Oreochromis niloticus, Salmo salar	miR-210, miR-210-3p	C
miR-210-3p	mir825	109	3	9	1	33	38	25	0.35	6.58	0.86	2.14	1.18	2.73	22	CUGUGCGUGUGACAGCGGCUAA	cli-miR-210-3p, cpi-miR-210-3p, dre-miR-210-3p, fru-miR-210, gga-miR-210a-3p, gmo-miR-210-3p, oha-miR-210-3p, pbv-miR-210-3p, tni-miR-210, xla-miR-210-3p, xtr-miR-210	cli-mir-210, cpi-mir-210, dre-mir-210, fru-mir-210, gga-mir-210a, gmo-mir-210, oha-mir-210, pbv-mir-210, tni-mir-210, xla-mir-210, xtr-mir-210	Columba livia, Chrysemys picta, Danio rerio, Fugu rubripes, Gallus gallus, Gadus morhua, Ophiophagus hannah, Python bivittatus, Tetraodon nigroviridis, Xenopus laevis, Xenopus tropicalis	miR-210-3p, miR-210, miR-210a-3p	C
miR-6720-5p	mir826	109	3	0	17	9	60	20	0.35	0	14.65	0.58	1.86	2.18	23	UUCCAGCCCUGGUAGGCGCCGCG	hsa-miR-6720-5p	hsa-mir-6720	Homo sapiens	miR-6720-5p	U
miR-12226-3p	mir827	108	13	90	4	0	0	1	1.5	65.77	3.45	0	0	0.11	23	CGGCCCGCCGCGGCCCUCACGCC	gga-miR-12226-3p	gga-mir-12226	Gallus gallus	miR-12226-3p	C
miR-342-5p	mir828	107	46	6	8	15	26	6	5.32	4.38	6.89	0.97	0.81	0.66	27	AGGGGUGCUAUCUGUGAUUGAGGGACA	dno-miR-342-5p	dno-mir-342	Dasypus novemcinctus	miR-342-5p	A
miR-21-3p	mir829	107	2	3	4	44	29	25	0.23	2.19	3.45	2.86	0.9	2.73	21	CAACACCAGUCGAUGGGCUGU	hsa-miR-21-3p	hsa-mir-21	Homo sapiens	miR-21-3p	C
miR-21-3p	mir830	107	2	3	4	44	29	25	0.23	2.19	3.45	2.86	0.9	2.73	22	CAACACCAGUCGAUGGGCUGUC	mml-miR-21-3p	mml-mir-21	Macaca mulatta	miR-21-3p	C
miR-30d-2-3p	mir831	107	14	10	0	24	42	17	1.62	7.31	0	1.56	1.3	1.86	23	UUUUCAGUCGGAUGUUUGCAGCU	ssa-miR-30d-2-3p	ssa-mir-30d-2	Salmo salar	miR-30d-2-3p	U
miR-3885-5p	mir832	106	27	6	38	10	15	10	3.12	4.38	32.74	0.65	0.47	1.09	19	AAGGCGGCGGCGGCGGCCG	tca-miR-3885-5p	tca-mir-3885	Tribolium castaneum	miR-3885-5p	A
miR-342-5p	mir833	106	46	6	7	15	26	6	5.32	4.38	6.03	0.97	0.81	0.66	22	AGGGGUGCUAUCUGUGAUUGAG	eca-miR-342-5p, mmu-miR-342-5p, rno-miR-342-5p	eca-mir-342, mmu-mir-342, rno-mir-342	Equus caballus, Mus musculus, Rattus norvegicus	miR-342-5p	A
miR-4271	mir834	105	20	11	27	2	36	9	2.31	8.04	23.26	0.13	1.12	0.98	19	GGGGGAAGAAAAGGUGGGG	hsa-miR-4271	hsa-mir-4271	Homo sapiens	miR-4271	G
miR-145-5p	mir835	105	5	9	20	21	17	33	0.58	6.58	17.23	1.36	0.53	3.6	19	GUCCAGUUUUCCCAGGAAU	oan-miR-145-5p	oan-mir-145	Ornithorhynchus anatinus	miR-145-5p	G
miR-6121-5p	mir836	103	35	52	4	9	2	1	4.05	38	3.45	0.58	0.06	0.11	20	UCGGAGCGCCCUCGCCAGAC	bta-miR-6121-5p	bta-mir-6121	Bos taurus	miR-6121-5p	U
miR-3178	mir837	102	28	29	19	9	12	5	3.24	21.19	16.37	0.58	0.37	0.55	17	GGGGCGCGGCCGGAUCG	hsa-miR-3178	hsa-mir-3178	Homo sapiens	miR-3178	G
miR-339	mir838	102	16	25	32	1	13	15	1.85	18.27	27.57	0.06	0.4	1.64	21	UGAGCGCCUCGGGGCCAGAGC	efu-miR-339	efu-mir-339	Eptesicus fuscus	miR-339	U
miR-3077-5p	mir839	101	27	7	46	0	8	13	3.12	5.12	39.63	0	0.25	1.42	25	CUGCGGACGGGUGGGCGGGCAGGCC	mmu-miR-3077-5p	mmu-mir-3077	Mus musculus	miR-3077-5p	C
miR-320d	mir840	99	21	11	30	10	22	5	2.43	8.04	25.85	0.65	0.68	0.55	19	AAAAGCUGGGUUGAGAGGA	hsa-miR-320d, ppy-miR-320d	hsa-mir-320d-1, hsa-mir-320d-2, ppy-mir-320d-1, ppy-mir-320d-2	Homo sapiens, Pongo pygmaeus	miR-320d	A
miR-222-5p	mir841	98	11	0	13	24	24	26	1.27	0	11.2	1.56	0.75	2.84	19	CAGUAGCCAGUGUAGAUCC	mml-miR-222-5p	mml-mir-222	Macaca mulatta	miR-222-5p	C
miR-222-5p	mir842	98	11	0	13	24	24	26	1.27	0	11.2	1.56	0.75	2.84	22	GCUCAGUAGCCAGUGUAGAUCC	pal-miR-222-5p	pal-mir-222	Pteropus alecto	miR-222-5p	G
miR-12178-5p	mir843	98	3	0	64	1	21	9	0.35	0	55.14	0.06	0.65	0.98	24	UAUGGGUGGCUGGUCUCAGAAGAG	mmu-miR-12178-5p	mmu-mir-12178	Mus musculus	miR-12178-5p	U
miR-222-5p	mir844	98	11	0	13	24	24	26	1.27	0	11.2	1.56	0.75	2.84	22	UCAGUAGCCAGUGUAGAUCCUG	cgr-miR-222-5p	cgr-mir-222	Cricetulus griseus	miR-222-5p	U
miR5679	mir845	98	25	36	12	3	14	8	2.89	26.31	10.34	0.19	0.43	0.87	22	UUGGUGACCCAGAAGAAGUUGA	gma-miR5679	gma-MIR5679	Glycine max	miR5679	U
miR-210-3p	mir846	97	3	9	1	24	36	24	0.35	6.58	0.86	1.56	1.12	2.62	21	CUGUGCGUGUGACAGCGGCUA	aca-miR-210-3p, ami-miR-210-3p	aca-mir-210, ami-mir-210	Anolis carolinensis, Alligator mississippiensis	miR-210-3p	C
miR11076-5p	mir847	97	43	4	41	0	8	1	4.98	2.92	35.33	0	0.25	0.11	19	GAUGGCAGUGAAGGGAACA	lja-miR11076-5p	lja-MIR11076	Lotus japonicus	miR11076-5p	G
miR-2974	mir848	97	5	53	24	1	11	3	0.58	38.73	20.68	0.06	0.34	0.33	20	GCGGGAUGGGCUGGGCCGGG	tgu-miR-2974	tgu-mir-2974	Taeniopygia guttata	miR-2974	G
miR-9229a	mir849	97	18	2	64	0	3	10	2.08	1.46	55.14	0	0.09	1.09	20	UCACUGAGUCUGCCCCCUAA	efu-miR-9229a, efu-miR-9229c	efu-mir-9229a-1, efu-mir-9229a-2, efu-mir-9229c	Eptesicus fuscus	miR-9229a, miR-9229c	U
miR-1343-5p	mir850	97	3	34	2	17	13	28	0.35	24.85	1.72	1.1	0.4	3.06	22	UGGGGAGCGGCCCCCCGGGCGG	cpo-miR-1343-5p	cpo-mir-1343	Cavia porcellus	miR-1343-5p	U
miR-9229b	mir851	96	18	2	63	0	3	10	2.08	1.46	54.28	0	0.09	1.09	21	UCACUGAGUCUGCCCCCUGAA	efu-miR-9229b	efu-mir-9229b-1, efu-mir-9229b-2	Eptesicus fuscus	miR-9229b	U
miR1115-5p	mir852	95	80	5	0	7	3	0	9.26	3.65	0	0.45	0.09	0	21	UGAGCUCAGGCACUUUGGUGG	smo-miR1115-5p	smo-MIR1115	Selaginella moellendorffii	miR1115-5p	U
let-7d-5p	mir853	95	35	3	11	14	27	5	4.05	2.19	9.48	0.91	0.84	0.55	22	UGAGGUAGUUGGUUGUAUGGUU	abu-let-7d, dre-let-7d-5p, fru-let-7d, gmo-let-7d-5p, ipu-let-7d, mze-let-7d, nbr-let-7d, oni-let-7d, pny-let-7d, pol-let-7d-5p, ssa-let-7d-5p, tni-let-7d	abu-let-7d-1, abu-let-7d-2, dre-let-7d-1, dre-let-7d-2, fru-let-7d, gmo-let-7d-1, gmo-let-7d-2, ipu-let-7d-1, ipu-let-7d-2, mze-let-7d-1, mze-let-7d-2, nbr-let-7d-1, nbr-let-7d-2, oni-let-7d-1, oni-let-7d-2, pny-let-7d-1, pny-let-7d-2, pol-let-7d, ssa-let-7d-1, ssa-let-7d-2, tni-let-7d	Astatotilapia burtoni, Danio rerio, Fugu rubripes, Gadus morhua, Ictalurus punctatus, Metriaclima zebra, Neolamprologus brichardi, Oreochromis niloticus, Pundamilia nyererei, Paralichthys olivaceus, Salmo salar, Tetraodon nigroviridis	let-7d, let-7d-5p	U
miR862-5p	mir854	94	9	21	13	1	45	5	1.04	15.35	11.2	0.06	1.4	0.55	21	UCCAAUAGGUCGAGCAUGUGC	ath-miR862-5p	ath-MIR862	Arabidopsis thaliana	miR862-5p	U
miR-4110-5p	mir855	93	0	4	0	1	62	26	0	2.92	0	0.06	1.93	2.84	20	AACCAUGUUAAUAGCAGUUG	cin-miR-4110-5p	cin-mir-4110	Ciona intestinalis	miR-4110-5p	A
miR-1809	mir856	93	44	37	1	4	7	0	5.09	27.04	0.86	0.26	0.22	0	24	ACGUGGGAAGUUUGGCAGAGCAUG	gga-miR-1809	gga-mir-1809	Gallus gallus	miR-1809	A
miR8566	mir857	93	18	63	6	2	3	1	2.08	46.04	5.17	0.13	0.09	0.11	24	AUUAGAGCUGGGUGGAUGAAGUGG	atr-miR8566	atr-MIR8566	Amborella trichopoda	miR8566	A
miR-6124	mir858	93	36	13	19	12	3	10	4.17	9.5	16.37	0.78	0.09	1.09	20	GGGAAAAGGAAGGGGGAGGA	hsa-miR-6124	hsa-mir-6124	Homo sapiens	miR-6124	G
miR-27a	mir859	93	5	0	0	20	46	22	0.58	0	0	1.3	1.43	2.4	19	UUCACAGUGGCUAAGUUCC	pha-miR-27a	pha-mir-27a	Papio hamadryas	miR-27a	U
miR-107-3p	mir860	92	7	0	0	19	53	13	0.81	0	0	1.23	1.65	1.42	20	AGCAGCAUUGUACAGGGCUA	cpi-miR-107-3p	cpi-mir-107	Chrysemys picta	miR-107-3p	A
miR-107-3p	mir861	92	7	0	0	19	53	13	0.81	0	0	1.23	1.65	1.42	22	AGCAGCAUUGUACAGGGCUAUC	abu-miR-107, aca-miR-107-3p, bta-miR-107, ccr-miR-107, cgr-miR-107, ipu-miR-107a, mze-miR-107, nbr-miR-107, oan-miR-107-3p, oar-miR-107, oni-miR-107, pbv-miR-107-3p, pny-miR-107, ssa-miR-107-3p	abu-mir-107, aca-mir-107, bta-mir-107, ccr-mir-107, cgr-mir-107, ipu-mir-107a, mze-mir-107, nbr-mir-107, oan-mir-107, oar-mir-107, oni-mir-107, pbv-mir-107, pny-mir-107, ssa-mir-107	Astatotilapia burtoni, Anolis carolinensis, Bos taurus, Cyprinus carpio, Cricetulus griseus, Ictalurus punctatus, Metriaclima zebra, Neolamprologus brichardi, Ornithorhynchus anatinus, Ovis aries, Oreochromis niloticus, Python bivittatus, Pundamilia nyererei, Salmo salar	miR-107, miR-107-3p, miR-107a	A
miR-107-3p	mir862	92	7	0	0	19	53	13	0.81	0	0	1.23	1.65	1.42	23	AGCAGCAUUGUACAGGGCUAUCA	cpo-miR-107-3p, dno-miR-107-3p, dre-miR-107a-3p, eca-miR-107b, gga-miR-107-3p, ggo-miR-107, hsa-miR-107, lla-miR-107, mdo-miR-107, mml-miR-107-3p, mmu-miR-107-3p, mne-miR-107, ocu-miR-107-3p, oha-miR-107-3p, ppa-miR-107, ppy-miR-107, ptr-miR-107, rno-miR-107-3p, ssc-miR-107, tgu-miR-107, tni-miR-107, xtr-miR-107	cpo-mir-107, dno-mir-107, dre-mir-107a, eca-mir-107b, gga-mir-107, ggo-mir-107, hsa-mir-107, lla-mir-107, mdo-mir-107, mml-mir-107, mmu-mir-107, mne-mir-107, ocu-mir-107, oha-mir-107, ppa-mir-107, ppy-mir-107, ptr-mir-107, rno-mir-107, ssc-mir-107, tgu-mir-107, tni-mir-107, xtr-mir-107	Cavia porcellus, Dasypus novemcinctus, Danio rerio, Equus caballus, Gallus gallus, Gorilla gorilla, Homo sapiens, Lagothrix lagotricha, Monodelphis domestica, Macaca mulatta, Mus musculus, Macaca nemestrina, Oryctolagus cuniculus, Ophiophagus hannah, Pan paniscus, Pongo pygmaeus, Pan troglodytes, Rattus norvegicus, Sus scrofa, Taeniopygia guttata, Tetraodon nigroviridis, Xenopus tropicalis	miR-107-3p, miR-107a-3p, miR-107b, miR-107	A
miR-107	mir863	92	7	0	0	19	53	13	0.81	0	0	1.23	1.65	1.42	25	AGCAGCAUUGUACAGGGCUAUCAAA	efu-miR-107	efu-mir-107	Eptesicus fuscus	miR-107	A
miR-31-5p	mir864	92	0	0	2	16	53	21	0	0	1.72	1.04	1.65	2.29	21	AGGCAAGAUGUUGGCAUAGCU	aca-miR-31-5p, cte-miR-31, lgi-miR-31, lva-miR-31-5p, pbv-miR-31-5p, pmi-miR-31-5p, spu-miR-31	aca-mir-31, cte-mir-31, lgi-mir-31, lva-mir-31, pbv-mir-31, pmi-mir-31-1, pmi-mir-31-2, pmi-mir-31-3, spu-mir-31	Anolis carolinensis, Capitella teleta, Lottia gigantea, Lytechinus variegatus, Python bivittatus, Patiria miniata, Strongylocentrotus purpuratus	miR-31-5p, miR-31	A
miR-31	mir865	92	0	0	2	16	53	21	0	0	1.72	1.04	1.65	2.29	22	AGGCAAGAUGUUGGCAUAGCUG	abu-miR-31, ami-miR-31-5p, cpi-miR-31-5p, crm-miR-72-5p, gga-miR-31-5p, mze-miR-31, nbr-miR-31, ppc-miR-72, prd-miR-72-5p, sko-miR-31, tgu-miR-31, xtr-miR-31a	abu-mir-31, ami-mir-31, cpi-mir-31, crm-mir-72, gga-mir-31, mze-mir-31, nbr-mir-31, ppc-mir-72, prd-mir-72, sko-mir-31, tgu-mir-31, xtr-mir-31a	Astatotilapia burtoni, Alligator mississippiensis, Chrysemys picta, Caenorhabditis remanei, Gallus gallus, Metriaclima zebra, Neolamprologus brichardi, Pristionchus pacificus, Panagrellus redivivus, Saccoglossus kowalevskii, Taeniopygia guttata, Xenopus tropicalis	miR-31, miR-31-5p, miR-72-5p, miR-72, miR-31a	A
miR-210-3p	mir866	91	0	9	1	24	35	22	0	6.58	0.86	1.56	1.09	2.4	18	ACUGUGCGUGUGACAGCG	ola-miR-210-3p	ola-mir-210	Oryzias latipes	miR-210-3p	A
miR-365-5p	mir867	91	52	7	16	2	10	4	6.02	5.12	13.79	0.13	0.31	0.44	23	AGGGACUUUUGGGGGCAGAUGUG	bta-miR-365-5p, cgr-miR-365-5p, cli-miR-365-5p, cpo-miR-365-5p, dno-miR-365-5p, hsa-miR-365a-5p, mmu-miR-365-1-5p, oan-miR-365-1-5p, ocu-miR-365-5p	bta-mir-365-1, cgr-mir-365, cli-mir-365-1, cpo-mir-365-1, dno-mir-365-1, hsa-mir-365a, mmu-mir-365-1, oan-mir-365-1, ocu-mir-365-1	Bos taurus, Cricetulus griseus, Columba livia, Cavia porcellus, Dasypus novemcinctus, Homo sapiens, Mus musculus, Ornithorhynchus anatinus, Oryctolagus cuniculus	miR-365-5p, miR-365a-5p, miR-365-1-5p	A
miR-3789-3p	mir868	91	8	53	0	6	17	7	0.93	38.73	0	0.39	0.53	0.76	22	AUCUGGUGCUCGGUGAGGUGAG	ame-miR-3789-3p	ame-mir-3789	Apis mellifera	miR-3789-3p	A
miR-181b-5p	mir869	91	10	6	62	2	3	8	1.16	4.38	53.42	0.13	0.09	0.87	23	GACAUUCAGUGCUGUCGGUGGGU	pma-miR-181b-5p	pma-mir-181b-1	Petromyzon marinus	miR-181b-5p	G
miR-365-1-5p	mir870	91	52	7	16	2	10	4	6.02	5.12	13.79	0.13	0.31	0.44	23	GAGGGACUUUUGGGGGCAGAUGU	gga-miR-365-1-5p, mdo-miR-365-5p, mml-miR-365-1-5p	gga-mir-365-1, mdo-mir-365, mml-mir-365-1	Gallus gallus, Monodelphis domestica, Macaca mulatta	miR-365-1-5p, miR-365-5p	G
miR-12216-5p	mir871	91	8	45	8	5	14	11	0.93	32.89	6.89	0.32	0.43	1.2	21	GGCGGGGGCGCGGGGUGCUGA	gga-miR-12216-5p	gga-mir-12216	Gallus gallus	miR-12216-5p	G
miR-35b	mir872	90	2	5	0	30	30	23	0.23	3.65	0	1.95	0.93	2.51	23	UCACCGGGUGAAAACUGGUAGAG	cbr-miR-35b	cbr-mir-35b-1, cbr-mir-35b-10, cbr-mir-35b-11, cbr-mir-35b-12, cbr-mir-35b-13, cbr-mir-35b-3, cbr-mir-35b-4, cbr-mir-35b-5, cbr-mir-35b-6, cbr-mir-35b-7, cbr-mir-35b-8, cbr-mir-35b-9	Caenorhabditis briggsae	miR-35b	U
miR-10291-5p	mir873	89	59	13	1	2	7	7	6.83	9.5	0.86	0.13	0.22	0.76	25	AGGACACAGAAGGUGGAACGGAGGC	egr-miR-10291-5p	egr-mir-10291	Echinococcus granulosus	miR-10291-5p	A
miR-B11	mir874	89	3	64	1	5	6	10	0.35	46.77	0.86	0.32	0.19	1.09	21	GCGGGGGUGGGGGCUGGGUGG	bhv5-miR-B11	bhv5-mir-B11	Bovine herpesvirus	miR-B11	G
miR-8101	mir875	89	17	48	10	9	1	4	1.97	35.08	8.62	0.58	0.03	0.44	22	GGCGAGCGGAGCCGGAGGAGCC	mmu-miR-8101	mmu-mir-8101	Mus musculus	miR-8101	G
miR-9991-5p	mir876	89	26	8	45	0	5	5	3.01	5.85	38.77	0	0.16	0.55	22	UGUCAGUCUCGUCGGUCACAGG	pal-miR-9991-5p	pal-mir-9991	Pteropus alecto	miR-9991-5p	U
miR-4443	mir877	89	47	23	16	1	1	1	5.44	16.81	13.79	0.06	0.03	0.11	17	UUGGAGGCGUGGGUUUU	hsa-miR-4443	hsa-mir-4443	Homo sapiens	miR-4443	U
miR-210-3p	mir878	88	0	4	2	23	36	23	0	2.92	1.72	1.49	1.12	2.51	21	ACUGUGCGUGUGACAGCGGCU	mdo-miR-210-3p	mdo-mir-210	Monodelphis domestica	miR-210-3p	A
miR-5130	mir879	88	11	12	47	6	6	6	1.27	8.77	40.5	0.39	0.19	0.66	24	CUGGAGCGCGCGGGCGAGGCAGGC	mmu-miR-5130	mmu-mir-5130	Mus musculus	miR-5130	C
miR4993	mir880	88	16	47	17	0	3	5	1.85	34.35	14.65	0	0.09	0.55	21	GAGCGGCGGCGGUGGAGGAUG	gma-miR4993	gma-MIR4993	Glycine max	miR4993	G
miR-3245	mir881	88	5	78	3	1	1	0	0.58	57	2.58	0.06	0.03	0	23	UAGUCACUUGGGAGACGUCCUGG	bmo-miR-3245	bmo-mir-3245	Bombyx mori	miR-3245	U
miR-4006a-5p	mir882	88	0	5	1	48	12	22	0	3.65	0.86	3.12	0.37	2.4	20	UGGAACAUGUAAGUAAGGGC	cin-miR-4006a-5p	cin-mir-4006a-1, cin-mir-4006a-2, cin-mir-4006a-3	Ciona intestinalis	miR-4006a-5p	U
miR-125b-3p	mir883	87	0	1	0	19	37	30	0	0.73	0	1.23	1.15	3.28	21	ACGGGUUAGGCUCUUGGGAGC	cgr-miR-125b, cpi-miR-125b-3p, mdo-miR-125b-2-3p, tgu-miR-125-2-3p, xla-miR-125b-3p	cgr-mir-125b-2, cpi-mir-125b-1, mdo-mir-125b-2, tgu-mir-125-2, xla-mir-125b	Cricetulus griseus, Chrysemys picta, Monodelphis domestica, Taeniopygia guttata, Xenopus laevis	miR-125b, miR-125b-3p, miR-125b-2-3p, miR-125-2-3p	A
miR-125b-3p	mir884	87	0	1	0	19	37	30	0	0.73	0	1.23	1.15	3.28	22	ACGGGUUAGGCUCUUGGGAGCU	ami-miR-125b-3p, cli-miR-125-3p, cpo-miR-125b-3p, dno-miR-125b-3p, efu-miR-125a, hsa-miR-125b-1-3p, mml-miR-125b-1-3p, mmu-miR-125b-1-3p, ocu-miR-125b-3p, oha-miR-125b-3p, rno-miR-125b-1-3p	ami-mir-125b-1, cli-mir-125-1, cpo-mir-125b-1, dno-mir-125b-1, efu-mir-125a, hsa-mir-125b-1, mml-mir-125b-1, mmu-mir-125b-1, ocu-mir-125b-1, oha-mir-125b, rno-mir-125b-1	Alligator mississippiensis, Columba livia, Cavia porcellus, Dasypus novemcinctus, Eptesicus fuscus, Homo sapiens, Macaca mulatta, Mus musculus, Oryctolagus cuniculus, Ophiophagus hannah, Rattus norvegicus	miR-125b-3p, miR-125-3p, miR-125a, miR-125b-1-3p	A
miR-11274-5p	mir885	87	1	18	7	24	8	29	0.12	13.15	6.03	1.56	0.25	3.17	23	GCCCGCUGUGAGGAGGAAGAGGA	gmo-miR-11274-5p	gmo-mir-11274	Gadus morhua	miR-11274-5p	G
miR-4450	mir886	87	57	7	18	1	4	0	6.6	5.12	15.51	0.06	0.12	0	22	UGGGGAUUUGGAGAAGUGGUGA	hsa-miR-4450	hsa-mir-4450	Homo sapiens	miR-4450	U
miR-709	mir887	86	10	48	4	13	5	6	1.16	35.08	3.45	0.84	0.16	0.66	19	GGAGGCAGAGGCAGGAGGA	mmu-miR-709	mmu-mir-709	Mus musculus	miR-709	G
miR-4783-5p	mir888	86	24	13	5	14	9	21	2.78	9.5	4.31	0.91	0.28	2.29	21	GGCGCGCCCAGCUCCCGGGCU	hsa-miR-4783-5p	hsa-mir-4783	Homo sapiens	miR-4783-5p	G
miR-12218-5p	mir889	86	1	64	2	4	12	3	0.12	46.77	1.72	0.26	0.37	0.33	25	UGGGCACAAAGAGGGCAGUGGGAGC	gga-miR-12218-5p	gga-mir-12218	Gallus gallus	miR-12218-5p	U
miR-2427	mir890	85	0	49	8	12	8	8	0	35.81	6.89	0.78	0.25	0.87	21	AGGUCAUUUCAAAGAGGGCUG	bta-miR-2427	bta-mir-2427	Bos taurus	miR-2427	A
miR-2285h	mir891	85	13	5	56	0	8	3	1.5	3.65	48.25	0	0.25	0.33	22	GAAAACCGAAACGAACUUUAUG	bta-miR-2285h	bta-mir-2285h	Bos taurus	miR-2285h	G
miR-1343-5p	mir892	85	21	51	5	5	2	1	2.43	37.27	4.31	0.32	0.06	0.11	22	GAGGGGACCGACCCCCAGUCGC	oan-miR-1343-5p	oan-mir-1343	Ornithorhynchus anatinus	miR-1343-5p	G
miR-365-1-5p	mir893	85	46	7	16	2	10	4	5.32	5.12	13.79	0.13	0.31	0.44	23	GGGACUUUUGGGGGCAGAUGUGU	tgu-miR-365-1-5p	tgu-mir-365-1	Taeniopygia guttata	miR-365-1-5p	G
miR-B6-5p	mir894	84	11	20	3	8	31	11	1.27	14.62	2.58	0.52	0.96	1.2	23	AAGUGCCCGACGCGGGGAACGUG	bhv1-miR-B6-5p	bhv1-mir-B6	Bovine herpesvirus	miR-B6-5p	A
miR-11923	mir895	84	9	17	51	3	3	1	1.04	12.42	43.94	0.19	0.09	0.11	22	ACAACGGCAGCCGGAACGAUCU	aae-miR-11923	aae-mir-11923	Aedes aegypti	miR-11923	A
miR-72-5p	mir896	84	0	0	2	19	46	17	0	0	1.72	1.23	1.43	1.86	23	AGGCAAGAUGUUGGCAUAGCUGA	asu-miR-72-5p, bma-miR-72, cel-miR-72-5p, hco-miR-72, hpo-miR-72-5p, mle-miR-31-5p, str-miR-72-5p	asu-mir-72, bma-mir-72, cel-mir-72, hco-mir-72, hpo-mir-72, mle-mir-31, str-mir-72	Ascaris suum, Brugia malayi, Caenorhabditis elegans, Haemonchus contortus, Heligmosomoides polygyrus, Melibe leonina, Strongyloides ratti	miR-72-5p, miR-72, miR-31-5p	A
miR1887	mir897	84	22	51	5	0	5	1	2.55	37.27	4.31	0	0.16	0.11	24	CACUUAGAUUGUUCUUAGUAUGAG	aly-miR1887	aly-MIR1887	Arabidopsis lyrata	miR1887	C
miR-1421b-5p	mir898	84	0	8	0	6	56	14	0	5.85	0	0.39	1.74	1.53	22	CGAGGUCACAUGUGGUGCAGCA	oan-miR-1421b-5p	oan-mir-1421b	Ornithorhynchus anatinus	miR-1421b-5p	C
miR-6758-5p	mir899	84	20	0	44	2	8	10	2.31	0	37.91	0.13	0.25	1.09	23	UAGAGAGGGGAAGGAUGUGAUGU	hsa-miR-6758-5p	hsa-mir-6758	Homo sapiens	miR-6758-5p	U
miR-339	mir900	84	17	11	0	33	8	15	1.97	8.04	0	2.14	0.25	1.64	23	UCCCUGUCCUCCAGGAGCUCACG	cgr-miR-339, cpo-miR-339-5p, dno-miR-339-5p, hsa-miR-339-5p, mml-miR-339-5p, mmu-miR-339-5p, ppy-miR-339-5p, rno-miR-339-5p	cgr-mir-339, cpo-mir-339, dno-mir-339, hsa-mir-339, mml-mir-339, mmu-mir-339, ppy-mir-339, rno-mir-339	Cricetulus griseus, Cavia porcellus, Dasypus novemcinctus, Homo sapiens, Macaca mulatta, Mus musculus, Pongo pygmaeus, Rattus norvegicus	miR-339, miR-339-5p	U
miR-7035-3p	mir901	84	21	0	54	0	1	8	2.43	0	46.53	0	0.03	0.87	21	UCUGAGCCGCUGUCCCUGCAG	mmu-miR-7035-3p	mmu-mir-7035	Mus musculus	miR-7035-3p	U
miR-497	mir902	83	4	0	0	16	50	13	0.46	0	0	1.04	1.55	1.42	20	CAGCAGCACACUGUGGUUUG	ggo-miR-497	ggo-mir-497	Gorilla gorilla	miR-497	C
miR-497	mir903	83	4	0	0	16	50	13	0.46	0	0	1.04	1.55	1.42	21	CAGCAGCACACUGUGGUUUGU	cfa-miR-497, cja-miR-497, eca-miR-497, hsa-miR-497-5p, mdo-miR-497-5p, mml-miR-497-5p, nle-miR-497, oga-miR-497, pal-miR-497-5p, ppy-miR-497, sha-miR-497, ssc-miR-497	cfa-mir-497, cja-mir-497, eca-mir-497, hsa-mir-497, mdo-mir-497, mml-mir-497, nle-mir-497, oga-mir-497, pal-mir-497, ppy-mir-497, sha-mir-497, ssc-mir-497	Canis familiaris, Callithrix jacchus, Equus caballus, Homo sapiens, Monodelphis domestica, Macaca mulatta, Nomascus leucogenys, Otolemur garnettii, Pteropus alecto, Pongo pygmaeus, Sarcophilus harrisii, Sus scrofa	miR-497, miR-497-5p	C
miR-497	mir904	83	4	0	0	16	50	13	0.46	0	0	1.04	1.55	1.42	22	CAGCAGCACACUGUGGUUUGUA	bta-miR-497, cgr-miR-497-5p, cpo-miR-497-5p, mmr-miR-497, mmu-miR-497a-5p, ocu-miR-497-5p, ptr-miR-497, rno-miR-497-5p, tch-miR-497-5p	bta-mir-497, cgr-mir-497, cpo-mir-497, mmr-mir-497, mmu-mir-497a, ocu-mir-497, ptr-mir-497, rno-mir-497, tch-mir-497	Bos taurus, Cricetulus griseus, Cavia porcellus, Microcebus murinus, Mus musculus, Oryctolagus cuniculus, Pan troglodytes, Rattus norvegicus, Tupaia chinensis	miR-497, miR-497-5p, miR-497a-5p	C
miR-497	mir905	83	4	0	0	16	50	13	0.46	0	0	1.04	1.55	1.42	23	CAGCAGCACACUGUGGUUUGUAC	efu-miR-497	efu-mir-497	Eptesicus fuscus	miR-497	C
miR-6990-5p	mir906	83	4	48	6	0	24	1	0.46	35.08	5.17	0	0.75	0.11	21	CCCAGGGUGAGUCAGGGCUCU	mmu-miR-6990-5p	mmu-mir-6990	Mus musculus	miR-6990-5p	C
miR-612	mir907	83	25	2	54	0	0	2	2.89	1.46	46.53	0	0	0.22	25	GCUGGGGAGGGCUUCGGAGCUCCUU	ppy-miR-612	ppy-mir-612	Pongo pygmaeus	miR-612	G
miR-10248-3p	mir908	83	23	2	48	3	3	4	2.66	1.46	41.36	0.19	0.09	0.44	23	UCCAAUGUCAAGUGUUCUCACAA	egr-miR-10248-3p	egr-mir-10248	Echinococcus granulosus	miR-10248-3p	U
miR-486b-5p	mir909	83	60	11	6	3	2	1	6.94	8.04	5.17	0.19	0.06	0.11	22	UCCUGUACUGAGCUGCCCCGAG	bta-miR-486, cgr-miR-486-5p, cpo-miR-486-5p, dno-miR-486-5p, eca-miR-486-5p, ggo-miR-486, hsa-miR-486-5p, mml-miR-486-5p, mmu-miR-486a-5p, mmu-miR-486b-5p, pal-miR-486a-5p, ppy-miR-486-5p, ptr-miR-486, rno-miR-486, ssc-miR-486	bta-mir-486, cgr-mir-486, cpo-mir-486, dno-mir-486, eca-mir-486, ggo-mir-486, hsa-mir-486-1, hsa-mir-486-2, mml-mir-486, mmu-mir-486a, mmu-mir-486b, pal-mir-486a-1, pal-mir-486a-2, pal-mir-486a-3, ppy-mir-486, ptr-mir-486, rno-mir-486, ssc-mir-486-1, ssc-mir-486-2	Bos taurus, Cricetulus griseus, Cavia porcellus, Dasypus novemcinctus, Equus caballus, Gorilla gorilla, Homo sapiens, Macaca mulatta, Mus musculus, Pteropus alecto, Pongo pygmaeus, Pan troglodytes, Rattus norvegicus, Sus scrofa	miR-486, miR-486-5p, miR-486a-5p, miR-486b-5p	U
miR-497-5p	mir910	82	4	0	0	16	50	12	0.46	0	0	1.04	1.55	1.31	22	AGCAGCACACUGUGGUUUGUAC	chi-miR-497-5p	chi-mir-497	Capra hircus	miR-497-5p	A
miR-7847-3p	mir911	82	9	19	13	9	15	17	1.04	13.89	11.2	0.58	0.47	1.86	21	CGUGGAGGACGAGGAGGAGGC	hsa-miR-7847-3p	hsa-mir-7847	Homo sapiens	miR-7847-3p	C
miR-8425-5p	mir912	82	0	11	1	0	63	7	0	8.04	0.86	0	1.96	0.76	19	UACGCGAGGGAUAUAACCA	sma-miR-8425-5p	sma-mir-8425	Schistosoma mansoni	miR-8425-5p	U
miR-12270-5p	mir913	82	2	11	57	0	4	8	0.23	8.04	49.11	0	0.12	0.87	23	UCAGUAAGUGCCCUGUGGGUAUG	gga-miR-12270-5p	gga-mir-12270	Gallus gallus	miR-12270-5p	U
miR-6134	mir914	82	12	1	0	16	45	8	1.39	0.73	0	1.04	1.4	0.87	19	UGAGGUAGUAGGAUGUAGA	mml-miR-6134	mml-mir-6134	Macaca mulatta	miR-6134	U
miR-181c-3p	mir915	81	5	2	1	30	20	23	0.58	1.46	0.86	1.95	0.62	2.51	22	AACCAUCGACCGUUGAGUGGAC	hsa-miR-181c-3p	hsa-mir-181c	Homo sapiens	miR-181c-3p	A
miR-181c-3p	mir916	81	5	2	1	30	20	23	0.58	1.46	0.86	1.95	0.62	2.51	22	ACCAUCGACCGUUGAGUGGACC	cgr-miR-181c-3p, chi-miR-181c-3p, cpo-miR-181c-3p, dno-miR-181c-3p, mmu-miR-181c-3p, ocu-miR-181c-3p, pal-miR-181c-3p, rno-miR-181c-3p	cgr-mir-181c, chi-mir-181c, cpo-mir-181c, dno-mir-181c, mmu-mir-181c, ocu-mir-181c, pal-mir-181c, rno-mir-181c	Cricetulus griseus, Capra hircus, Cavia porcellus, Dasypus novemcinctus, Mus musculus, Oryctolagus cuniculus, Pteropus alecto, Rattus norvegicus	miR-181c-3p	A
miR-1388-3p	mir917	81	1	0	3	14	45	18	0.12	0	2.58	0.91	1.4	1.97	21	AUCUCAGGUUCGUCAGCCCAU	ami-miR-1388-3p, cpi-miR-1388-3p	ami-mir-1388, cpi-mir-1388	Alligator mississippiensis, Chrysemys picta	miR-1388-3p	A
miR-1388-3p	mir918	81	1	0	3	14	45	18	0.12	0	2.58	0.91	1.4	1.97	22	AUCUCAGGUUCGUCAGCCCAUG	cli-miR-1388-3p, dre-miR-1388-3p, gga-miR-1388a-3p, oan-miR-1388-3p, ssa-miR-1338-3p, tgu-miR-1388-3p	cli-mir-1388, dre-mir-1388, gga-mir-1388a, oan-mir-1388, ssa-mir-1338, tgu-mir-1388	Columba livia, Danio rerio, Gallus gallus, Ornithorhynchus anatinus, Salmo salar, Taeniopygia guttata	miR-1388-3p, miR-1388a-3p, miR-1338-3p	A
miR-181a-3-3p	mir919	81	5	2	1	30	20	23	0.58	1.46	0.86	1.95	0.62	2.51	21	CCAUCGACCGUUGAGUGGACC	mdo-miR-181a-3-3p, mml-miR-181c-3p	mdo-mir-181a-3, mml-mir-181c	Monodelphis domestica, Macaca mulatta	miR-181a-3-3p, miR-181c-3p	C
miR-658	mir920	81	20	44	7	5	4	1	2.31	32.16	6.03	0.32	0.12	0.11	25	GGCGGAGGGAAGCGGGUCCGUUGGU	bta-miR-658	bta-mir-658	Bos taurus	miR-658	G
miR-500-5p	mir921	81	31	0	10	8	26	6	3.59	0	8.62	0.52	0.81	0.66	25	UAAUCCUUGCUACCUGGGUGAGAGU	cpo-miR-500b-5p, dno-miR-500a-5p, dno-miR-500b-5p, ocu-miR-500-5p	cpo-mir-500b, dno-mir-500a, dno-mir-500b, ocu-mir-500	Cavia porcellus, Dasypus novemcinctus, Oryctolagus cuniculus	miR-500b-5p, miR-500a-5p, miR-500-5p	U
miR-8906	mir922	81	34	19	16	8	1	3	3.93	13.89	13.79	0.52	0.03	0.33	25	UCCUCUGCAUUUGGCUGGGACGGCA	cfa-miR-8906	cfa-mir-8906	Canis familiaris	miR-8906	U
miR-H11-5p	mir923	80	41	27	7	5	0	0	4.74	19.73	6.03	0.32	0	0	21	AAGCGUUCGCACUUUGUCCUA	hsv2-miR-H11-5p	hsv2-mir-H11	Herpes Simplex	miR-H11-5p	A
miR-2360	mir924	80	20	7	38	2	8	5	2.31	5.12	32.74	0.13	0.25	0.55	22	CGGGCAGGAGGCUGGAGGCGUU	bta-miR-2360	bta-mir-2360	Bos taurus	miR-2360	C
miR3627b	mir925	80	0	23	3	12	27	15	0	16.81	2.58	0.78	0.84	1.64	22	UGUCGCAGGAGAGAUGGCGCUA	ptc-miR3627b	ptc-MIR3627b	Populus trichocarpa	miR3627b	U
miR-10247-5p	mir926	79	25	20	29	1	1	3	2.89	14.62	24.99	0.06	0.03	0.33	23	AAUGGCACUGGGAUGGAUGGUAG	egr-miR-10247-5p	egr-mir-10247	Echinococcus granulosus	miR-10247-5p	A
miR-342-5p	mir927	79	28	6	2	15	24	4	3.24	4.38	1.72	0.97	0.75	0.44	21	AGGGGUGCUAUCUGUGAUUGA	hsa-miR-342-5p, mml-miR-342-5p, pal-miR-342-5p, ppy-miR-342-5p	hsa-mir-342, mml-mir-342, pal-mir-342, ppy-mir-342	Homo sapiens, Macaca mulatta, Pteropus alecto, Pongo pygmaeus	miR-342-5p	A
let-7c	mir928	79	11	3	2	13	41	9	1.27	2.19	1.72	0.84	1.27	0.98	22	AUGAGGUAGUAGGUUAUGCUGU	odi-let-7c	odi-let-7c	Oikopleura dioica	let-7c	A
miR-7865	mir929	79	20	10	36	1	7	5	2.31	7.31	31.02	0.06	0.22	0.55	19	CAGGGAGGGCAGGGGAGGG	bta-miR-7865	bta-mir-7865	Bos taurus	miR-7865	C
miR9498	mir930	79	31	41	5	0	2	0	3.59	29.96	4.31	0	0.06	0	21	GACCGUCAAGUGGUUGUUGAG	bdi-miR9498	bdi-MIR9498	Brachypodium distachyon	miR9498	G
miR-10001-5p	mir931	79	20	47	4	3	4	1	2.31	34.35	3.45	0.19	0.12	0.11	19	GAGGGCGGGCGGGGCCGGG	pal-miR-10001-5p	pal-mir-10001	Pteropus alecto	miR-10001-5p	G
miR-486-2	mir932	79	60	11	3	3	2	0	6.94	8.04	2.58	0.19	0.06	0	23	UCCUGUACUGAGCUGCCCCGAGC	efu-miR-486, ppa-miR-486-2, sbo-miR-486b	efu-mir-486, ppa-mir-486-2, sbo-mir-486b	Eptesicus fuscus, Pan paniscus, Saimiri boliviensis	miR-486, miR-486-2, miR-486b	U
miR-211-5p	mir933	79	9	1	0	0	58	11	1.04	0.73	0	0	1.8	1.2	22	UUCCCUUUGUCAUCCUUCGCCU	hsa-miR-211-5p, mne-miR-211, ppy-miR-211, ptr-miR-211	hsa-mir-211, mne-mir-211, ppy-mir-211, ptr-mir-211	Homo sapiens, Macaca nemestrina, Pongo pygmaeus, Pan troglodytes	miR-211-5p, miR-211	U
miR-971-5p	mir934	78	0	0	0	3	50	25	0	0	0	0.19	1.55	2.73	23	ACUCUAAGUCAGAAUACCAAGCC	pca-miR-971-5p	pca-mir-971	Polistes canadensis	miR-971-5p	A
miR-1388-3p	mir935	78	1	0	3	14	44	16	0.12	0	2.58	0.91	1.37	1.75	18	AUCUCAGGUUCGUCAGCC	ola-miR-1388-3p	ola-mir-1388	Oryzias latipes	miR-1388-3p	A
miR-1388	mir936	78	1	0	3	14	44	16	0.12	0	2.58	0.91	1.37	1.75	23	AUCUCAGGUUCGUCAGCCCAUGA	ipu-miR-1388	ipu-mir-1388	Ictalurus punctatus	miR-1388	A
miR-30c	mir937	78	6	0	1	13	43	15	0.69	0	0.86	0.84	1.34	1.64	20	CUGGGAGAAGGCUGUUUACU	dma-miR-30c, pal-miR-30c-3p	dma-mir-30c, pal-mir-30c	Daubentonia madagascariensis, Pteropus alecto	miR-30c, miR-30c-3p	C
miR-15a-5p	mir938	78	0	0	0	4	72	2	0	0	0	0.26	2.24	0.22	19	UAGCAGCACAUAAUGGUUU	rno-miR-15a-5p	rno-mir-15a	Rattus norvegicus	miR-15a-5p	U
miR-15a	mir939	78	0	0	0	4	72	2	0	0	0	0.26	2.24	0.22	21	UAGCAGCACAUAAUGGUUUGU	bta-miR-15a, cfa-miR-15a, gga-miR-15a, nle-miR-15a, oan-miR-15a-5p, oga-miR-15a, pal-miR-15a-5p, ssc-miR-15a, tgu-miR-15a-5p	bta-mir-15a, cfa-mir-15a, gga-mir-15a, nle-mir-15a, oan-mir-15a, oga-mir-15a, pal-mir-15a, ssc-mir-15a, tgu-mir-15a	Bos taurus, Canis familiaris, Gallus gallus, Nomascus leucogenys, Ornithorhynchus anatinus, Otolemur garnettii, Pteropus alecto, Sus scrofa, Taeniopygia guttata	miR-15a, miR-15a-5p	U
miR-15a	mir940	78	0	0	0	4	72	2	0	0	0	0.26	2.24	0.22	22	UAGCAGCACAUAAUGGUUUGUG	age-miR-15a, ami-miR-15a-5p, cli-miR-15a-5p, cpo-miR-15a-5p, dno-miR-15a-5p, eca-miR-15a, ggo-miR-15a, hsa-miR-15a-5p, lca-miR-15a, lla-miR-15a, mml-miR-15a-5p, mmr-miR-15a, mmu-miR-15a-5p, mne-miR-15a, ocu-miR-15a-5p, ppa-miR-15a, ppy-miR-15a, ptr-miR-15a, sla-miR-15a, xla-miR-15a-5p, xtr-miR-15a	age-mir-15a, ami-mir-15a, cli-mir-15a, cpo-mir-15a, dno-mir-15a, eca-mir-15a, ggo-mir-15a, hsa-mir-15a, lca-mir-15a, lla-mir-15a, mml-mir-15a, mmr-mir-15a, mmu-mir-15a, mne-mir-15a, ocu-mir-15a, ppa-mir-15a, ppy-mir-15a, ptr-mir-15a, sla-mir-15a, xla-mir-15a, xtr-mir-15a	Ateles geoffroyi, Alligator mississippiensis, Columba livia, Cavia porcellus, Dasypus novemcinctus, Equus caballus, Gorilla gorilla, Homo sapiens, Lemur catta, Lagothrix lagotricha, Macaca mulatta, Microcebus murinus, Mus musculus, Macaca nemestrina, Oryctolagus cuniculus, Pan paniscus, Pongo pygmaeus, Pan troglodytes, Saguinus labiatus, Xenopus laevis, Xenopus tropicalis	miR-15a, miR-15a-5p	U
miR-15a-5p	mir941	78	0	0	0	4	72	2	0	0	0	0.26	2.24	0.22	23	UAGCAGCACAUAAUGGUUUGUGG	chi-miR-15a-5p, tch-miR-15a-5p	chi-mir-15a, tch-mir-15a	Capra hircus, Tupaia chinensis	miR-15a-5p	U
miR-15a-5p	mir942	78	0	0	0	4	72	2	0	0	0	0.26	2.24	0.22	24	UAGCAGCACAUAAUGGUUUGUGGA	cgr-miR-15a-5p	cgr-mir-15a	Cricetulus griseus	miR-15a-5p	U
miR-13b-1-5p	mir943	78	35	18	8	7	9	1	4.05	13.15	6.89	0.45	0.28	0.11	25	UCGUUAAAAUGUUUGUGAACUUAUG	dme-miR-13b-1-5p	dme-mir-13b-1	Drosophila melanogaster	miR-13b-1-5p	U
miR-1268b	mir944	77	6	14	41	2	12	2	0.69	10.23	35.33	0.13	0.37	0.22	20	CGGGCGUGGUGGUGGGGGUG	hsa-miR-1268b	hsa-mir-1268b	Homo sapiens	miR-1268b	C
miR-15a-5p	mir945	77	0	0	0	4	71	2	0	0	0	0.26	2.21	0.22	20	UAGCAGCACAUAAUGGUUUG	cpi-miR-15a-5p	cpi-mir-15a	Chrysemys picta	miR-15a-5p	U
miR-10040-5p	mir946	77	16	3	41	3	9	5	1.85	2.19	35.33	0.19	0.28	0.55	23	UGAAAGACAGCGACGAAGAAGAG	hpo-miR-10040-5p	hpo-mir-10040	Heligmosomoides polygyrus	miR-10040-5p	U
miR-27d-3p	mir947	77	1	0	1	20	30	25	0.12	0	0.86	1.3	0.93	2.73	18	UUCACAGUGGCUAAGUUC	ola-miR-27d-3p	ola-mir-27d	Oryzias latipes	miR-27d-3p	U
miR-27e	mir948	77	1	0	0	21	29	26	0.12	0	0	1.36	0.9	2.84	22	UUCACAGUGGCUAAGUUCAGUG	dre-miR-27e, fru-miR-27e, tni-miR-27e	dre-mir-27e, fru-mir-27e, tni-mir-27e	Danio rerio, Fugu rubripes, Tetraodon nigroviridis	miR-27e	U
miR-27d	mir949	77	1	0	0	15	37	24	0.12	0	0	0.97	1.15	2.62	21	UUCACAGUGGCUAAGUUCUUC	ccr-miR-27d	ccr-mir-27d	Cyprinus carpio	miR-27d	U
miR-27d	mir950	77	1	0	0	15	37	24	0.12	0	0	0.97	1.15	2.62	22	UUCACAGUGGCUAAGUUCUUCA	dre-miR-27d	dre-mir-27d	Danio rerio	miR-27d	U
miR-27d	mir951	77	1	0	0	15	37	24	0.12	0	0	0.97	1.15	2.62	23	UUCACAGUGGCUAAGUUCUUCAC	ipu-miR-27d	ipu-mir-27d	Ictalurus punctatus	miR-27d	U
miR-1297	mir952	77	37	30	10	0	0	0	4.28	21.92	8.62	0	0	0	17	UUCAGGUAAUUCAGGUG	ppy-miR-1297	ppy-mir-1297	Pongo pygmaeus	miR-1297	U
miR-8837	mir953	77	35	24	3	1	3	11	4.05	17.54	2.58	0.06	0.09	1.2	23	UUCUUGCUGGAGUCCGGUUGUCU	cfa-miR-8837	cfa-mir-8837	Canis familiaris	miR-8837	U
miR857	mir954	77	20	10	2	0	35	10	2.31	7.31	1.72	0	1.09	1.09	24	UUUUGAAUGUUGAAUGGUGGCUAU	csi-miR857	csi-MIR857	Citrus sinensis	miR857	U
miR-17-3p	mir955	76	1	3	1	31	29	11	0.12	2.19	0.86	2.01	0.9	1.2	20	ACUGCAGUGAAGGCACUUGU	age-miR-17-3p, bta-miR-17-3p, gga-miR-17-3p, ggo-miR-17-3p, lca-miR-17-3p, lla-miR-17-3p, mml-miR-17-3p, mne-miR-17-3p, oan-miR-17-3p, ppa-miR-17-3p, ppy-miR-17-3p, ptr-miR-17-3p, sla-miR-17-3p, xtr-miR-17-3p	age-mir-17, bta-mir-17, gga-mir-17, ggo-mir-17, lca-mir-17, lla-mir-17, mml-mir-17, mne-mir-17, oan-mir-17, ppa-mir-17, ppy-mir-17, ptr-mir-17, sla-mir-17, xtr-mir-17	Ateles geoffroyi, Bos taurus, Gallus gallus, Gorilla gorilla, Lemur catta, Lagothrix lagotricha, Macaca mulatta, Macaca nemestrina, Ornithorhynchus anatinus, Pan paniscus, Pongo pygmaeus, Pan troglodytes, Saguinus labiatus, Xenopus tropicalis	miR-17-3p	A
miR-17-3p	mir956	76	1	3	1	31	29	11	0.12	2.19	0.86	2.01	0.9	1.2	21	ACUGCAGUGAAGGCACUUGUA	mdo-miR-17-3p	mdo-mir-17	Monodelphis domestica	miR-17-3p	A
miR-17-3p	mir957	76	1	3	1	31	29	11	0.12	2.19	0.86	2.01	0.9	1.2	22	ACUGCAGUGAAGGCACUUGUAG	aca-miR-17-3p, cfa-miR-17, cpo-miR-17-3p, dno-miR-17-3p, hsa-miR-17-3p, ocu-miR-17-3p, oha-miR-17-3p, ssc-miR-17-3p, tgu-miR-17a-3p	aca-mir-17, cfa-mir-17, cpo-mir-17, dno-mir-17, hsa-mir-17, ocu-mir-17, oha-mir-17, ssc-mir-17, tgu-mir-17a	Anolis carolinensis, Canis familiaris, Cavia porcellus, Dasypus novemcinctus, Homo sapiens, Oryctolagus cuniculus, Ophiophagus hannah, Sus scrofa, Taeniopygia guttata	miR-17-3p, miR-17, miR-17a-3p	A
miR-17-3p	mir958	76	1	3	1	31	29	11	0.12	2.19	0.86	2.01	0.9	1.2	23	ACUGCAGUGAAGGCACUUGUAGC	cli-miR-17-3p, pal-miR-17-3p, pbv-miR-17-3p	cli-mir-17, pal-mir-17, pbv-mir-17	Columba livia, Pteropus alecto, Python bivittatus	miR-17-3p	A
miR-17-3p	mir959	76	1	3	1	31	29	11	0.12	2.19	0.86	2.01	0.9	1.2	24	ACUGCAGUGAAGGCACUUGUAGCA	chi-miR-17-3p	chi-mir-17	Capra hircus	miR-17-3p	A
miR-17	mir960	76	1	3	1	31	29	11	0.12	2.19	0.86	2.01	0.9	1.2	25	ACUGCAGUGAAGGCACUUGUAGCAU	efu-miR-17	efu-mir-17	Eptesicus fuscus	miR-17	A
miR-2779	mir961	76	18	29	13	8	0	8	2.08	21.19	11.2	0.52	0	0.87	20	AUAUCCGGCUCGAAGGACCA	bmo-miR-2779	bmo-mir-2779	Bombyx mori	miR-2779	A
miR-17-3p	mir962	76	1	3	1	31	29	11	0.12	2.19	0.86	2.01	0.9	1.2	22	CUGCAGUGAAGGCACUUGUAGC	ami-miR-17-3p, cpi-miR-17-3p, xla-miR-17-2-3p	ami-mir-17, cpi-mir-17, xla-mir-17-2	Alligator mississippiensis, Chrysemys picta, Xenopus laevis	miR-17-3p, miR-17-2-3p	C
miR-30e-3p	mir963	76	4	0	1	13	43	15	0.46	0	0.86	0.84	1.34	1.64	22	CUGGGAGAAGGCUGUUUACUUU	ssa-miR-30e-3p	ssa-mir-30e-1, ssa-mir-30e-2	Salmo salar	miR-30e-3p	C
miR-762	mir964	76	19	8	25	0	14	10	2.2	5.85	21.54	0	0.43	1.09	22	GGGGCUUUGGGGAGGGAGGGGA	gga-miR-762	gga-mir-762	Gallus gallus	miR-762	G
miR-17-3p	mir965	76	1	3	1	31	29	11	0.12	2.19	0.86	2.01	0.9	1.2	23	UACUGCAGUGAAGGCACUUGUAG	xla-miR-17-3p	xla-mir-17-1, xla-mir-17-2	Xenopus laevis	miR-17-3p	U
miR-2238c	mir966	75	21	14	16	1	15	8	2.43	10.23	13.79	0.06	0.47	0.87	22	AAUGACAGAACAAGUGCGCGAG	ppc-miR-2238c	ppc-mir-2238c	Pristionchus pacificus	miR-2238c	A
miR-421-3p	mir967	75	2	0	0	18	51	4	0.23	0	0	1.17	1.58	0.44	23	AUCAACAGAUAUUAAUUGGGCGU	dno-miR-421-3p	dno-mir-421	Dasypus novemcinctus	miR-421-3p	A
miR-1362-3p	mir968	75	11	0	49	3	3	9	1.27	0	42.22	0.19	0.09	0.98	21	CAGUCCAGCUGGACGGGGACG	oan-miR-1362-3p	oan-mir-1362	Ornithorhynchus anatinus	miR-1362-3p	C
miR-4562	mir969	75	12	17	37	2	2	5	1.39	12.42	31.88	0.13	0.06	0.55	24	CGUGCGUCGCGUUCGUCGUCGGCU	pma-miR-4562	pma-mir-4562	Petromyzon marinus	miR-4562	C
miR-7195-5p	mir970	75	24	10	9	0	19	13	2.78	7.31	7.75	0	0.59	1.42	22	GCAGGGGGAAGGGGAUGCUUGC	mml-miR-7195-5p	mml-mir-7195	Macaca mulatta	miR-7195-5p	G
miR-505	mir971	75	19	1	3	12	35	5	2.2	0.73	2.58	0.78	1.09	0.55	22	GGGAGCCAGGAAGUAUUGAUGU	cfa-miR-505, hsa-miR-505-5p	cfa-mir-505, hsa-mir-505	Canis familiaris, Homo sapiens	miR-505, miR-505-5p	G
miR-505-5p	mir972	75	19	1	3	12	35	5	2.2	0.73	2.58	0.78	1.09	0.55	23	GGGAGCCAGGAAGUAUUGAUGUU	cgr-miR-505-5p, cpo-miR-505-5p, dno-miR-505-5p, mmu-miR-505-5p, ocu-miR-505-5p, rno-miR-505-5p	cgr-mir-505, cpo-mir-505, dno-mir-505, mmu-mir-505, ocu-mir-505, rno-mir-505	Cricetulus griseus, Cavia porcellus, Dasypus novemcinctus, Mus musculus, Oryctolagus cuniculus, Rattus norvegicus	miR-505-5p	G
miR-505-5p	mir973	75	19	1	3	12	35	5	2.2	0.73	2.58	0.78	1.09	0.55	23	GGGGAGCCAGGAAGUAUUGAUGU	mml-miR-505-5p	mml-mir-505	Macaca mulatta	miR-505-5p	G
miR-339	mir974	75	17	11	0	25	8	14	1.97	8.04	0	1.62	0.25	1.53	19	UCCCUGUCCUCCAGGAGCU	cfa-miR-339, pal-miR-339b-5p	cfa-mir-339-1, pal-mir-339b	Canis familiaris, Pteropus alecto	miR-339, miR-339b-5p	U
miR-339a-5p	mir975	75	17	11	0	25	8	14	1.97	8.04	0	1.62	0.25	1.53	21	UCCCUGUCCUCCAGGAGCUCA	pal-miR-339a-5p, ssc-miR-339	pal-mir-339a, ssc-mir-339-1, ssc-mir-339-2	Pteropus alecto, Sus scrofa	miR-339a-5p, miR-339	U
miR-339a	mir976	75	17	11	0	25	8	14	1.97	8.04	0	1.62	0.25	1.53	22	UCCCUGUCCUCCAGGAGCUCAC	bta-miR-339a, ssc-miR-339-5p	bta-mir-339a, ssc-mir-339-1	Bos taurus, Sus scrofa	miR-339a, miR-339-5p	U
miR-486	mir977	75	56	11	3	3	2	0	6.48	8.04	2.58	0.19	0.06	0	21	UCCUGUACUGAGCUGCCCCGA	cfa-miR-486	cfa-mir-486	Canis familiaris	miR-486	U
miR5185l-3p	mir978	75	33	9	26	1	4	2	3.82	6.58	22.4	0.06	0.12	0.22	21	UUUGGAGAUUGACUUAGAAGC	bdi-miR5185l-3p	bdi-MIR5185l	Brachypodium distachyon	miR5185l-3p	U
miR415	mir979	74	0	0	2	48	3	21	0	0	1.72	3.12	0.09	2.29	21	AACAGAACAGAAGCAGAGCAG	osa-miR415	osa-MIR415	Oryza sativa	miR415	A
miR-3960	mir980	74	7	19	27	3	13	5	0.81	13.89	23.26	0.19	0.4	0.55	20	GGCGGCGGCGGAGGCGGGGG	hsa-miR-3960, mmu-miR-3960	hsa-mir-3960, mmu-mir-3960	Homo sapiens, Mus musculus	miR-3960	G
miR-486	mir981	74	55	11	3	3	2	0	6.36	8.04	2.58	0.19	0.06	0	23	UCCUGUACUGAGCUGCCCCGAGG	mmr-miR-486, oga-miR-486, ppa-miR-486, sbo-miR-486a	mmr-mir-486, oga-mir-486, ppa-mir-486-1, sbo-mir-486a	Microcebus murinus, Otolemur garnettii, Pan paniscus, Saimiri boliviensis	miR-486, miR-486a	U
miR-HSUR5-3p	mir982	74	17	10	43	0	0	4	1.97	7.31	37.05	0	0	0.44	22	UUACAGCAGUGAGAGCGCUGCU	hvsa-miR-HSUR5-3p	hvsa-miR-HSUR5	Herpesvirus saimiri	miR-HSUR5-3p	U
miR-4332	mir983	73	6	10	8	41	6	2	0.69	7.31	6.89	2.66	0.19	0.22	20	CACGGCCGCCGCCGGGCGCC	ssc-miR-4332	ssc-mir-4332	Sus scrofa	miR-4332	C
miR-196c	mir984	73	48	21	1	0	3	0	5.55	15.35	0.86	0	0.09	0	22	UAGGUAGUUUCGUGUUGUUGGG	cgr-miR-196c, rno-miR-196c-5p	cgr-mir-196c, rno-mir-196c	Cricetulus griseus, Rattus norvegicus	miR-196c, miR-196c-5p	U
miR-8996	mir985	73	14	1	53	0	3	2	1.62	0.73	45.67	0	0.09	0.22	25	UGCGGACCCGAGCGGACGCCGGACG	eca-miR-8996	eca-mir-8996	Equus caballus	miR-8996	U
miR-6793-5p	mir986	73	2	23	7	10	19	12	0.23	16.81	6.03	0.65	0.59	1.31	22	UGUGGGUUCUGGGUUGGGGUGA	hsa-miR-6793-5p	hsa-mir-6793	Homo sapiens	miR-6793-5p	U
miR-3668	mir987	72	9	2	45	0	0	16	1.04	1.46	38.77	0	0	1.75	21	AAUGUAGAGAUUGAUCAAAAU	hsa-miR-3668	hsa-mir-3668	Homo sapiens	miR-3668	A
miR-1901	mir988	72	0	1	0	35	9	27	0	0.73	0	2.27	0.28	2.95	22	CCGCUCGUACUCCCGGGGGUCC	mmu-miR-1901	mmu-mir-1901	Mus musculus	miR-1901	C
miR1437b-5p	mir989	72	0	12	0	5	52	3	0	8.77	0	0.32	1.62	0.33	21	GGGAGGAAACAGUGCCUAGUG	osa-miR1437b-5p	osa-MIR1437b	Oryza sativa	miR1437b-5p	G
miR774b-5p	mir990	72	5	0	65	1	1	0	0.58	0	56	0.06	0.03	0	21	UGAGAUGAAGAUAUGGGUGAU	ath-miR774b-5p	ath-MIR774b	Arabidopsis thaliana	miR774b-5p	U
miR-5194	mir991	72	13	0	27	1	14	17	1.5	0	23.26	0.06	0.43	1.86	22	UGAGGGGUUUGGAAUGGGAUGG	hsa-miR-5194	hsa-mir-5194	Homo sapiens	miR-5194	U
miR-22-5p	mir992	71	8	1	3	10	27	22	0.93	0.73	2.58	0.65	0.84	2.4	22	AGUUCUUCAGUGGCAAGCUUUA	bta-miR-22-5p, cli-miR-22-5p, cpi-miR-22-5p, cpo-miR-22-5p, dno-miR-22-5p, gga-miR-22-5p, hsa-miR-22-5p, mmu-miR-22-5p, oan-miR-22-5p, ocu-miR-22-5p, pal-miR-22-5p, rno-miR-22-5p, ssc-miR-22-5p	bta-mir-22, cli-mir-22, cpi-mir-22, cpo-mir-22, dno-mir-22, gga-mir-22, hsa-mir-22, mmu-mir-22, oan-mir-22, ocu-mir-22, pal-mir-22, rno-mir-22, ssc-mir-22	Bos taurus, Columba livia, Chrysemys picta, Cavia porcellus, Dasypus novemcinctus, Gallus gallus, Homo sapiens, Mus musculus, Ornithorhynchus anatinus, Oryctolagus cuniculus, Pteropus alecto, Rattus norvegicus, Sus scrofa	miR-22-5p	A
miR-1379-3p	mir993	71	13	4	9	19	16	10	1.5	2.92	7.75	1.23	0.5	1.09	21	CACGGGCUGCAGCGCCAACGC	cpo-miR-1379-3p	cpo-mir-1379	Cavia porcellus	miR-1379-3p	C
miR-6791-5p	mir994	71	24	40	3	0	1	3	2.78	29.23	2.58	0	0.03	0.33	22	CCCCUGGGGCUGGGCAGGCGGA	hsa-miR-6791-5p	hsa-mir-6791	Homo sapiens	miR-6791-5p	C
miR-12185-5p	mir995	71	19	24	23	1	1	3	2.2	17.54	19.82	0.06	0.03	0.33	25	CUUGGGGGCAGAGGUGGCACGGUGU	mmu-miR-12185-5p	mmu-mir-12185	Mus musculus	miR-12185-5p	C
miR-9177	mir996	71	6	57	6	0	0	2	0.69	41.66	5.17	0	0	0.22	21	GAGCAGUGGGUGCAGACAGGC	eca-miR-9177	eca-mir-9177	Equus caballus	miR-9177	G
miR-6398	mir997	71	0	0	0	3	43	25	0	0	0	0.19	1.34	2.73	21	GUCAAUGAACCUCAGGUAAGG	mmu-miR-6398	mmu-mir-6398	Mus musculus	miR-6398	G
miR-5100	mir998	71	51	6	10	1	3	0	5.9	4.38	8.62	0.06	0.09	0	21	UCGAAUCCCAGCGGUGCCUCU	mmu-miR-5100	mmu-mir-5100	Mus musculus	miR-5100	U
miR-122-5p	mir999	71	28	19	15	2	5	2	3.24	13.89	12.92	0.13	0.16	0.22	25	UGGAGUGUGACAAUGGUGUUUGUGU	mdo-miR-122-5p	mdo-mir-122	Monodelphis domestica	miR-122-5p	U
miR-6065-3p	mir1000	70	0	14	6	7	17	26	0	10.23	5.17	0.45	0.53	2.84	22	CUGGAAUGCGAUCCCCCCGGUA	ame-miR-6065-3p, dqu-miR-6065-3p	ame-mir-6065, dqu-mir-6065	Apis mellifera, Dinoponera quadriceps	miR-6065-3p	C
miR-4738-3p	mir1001	70	14	2	41	1	6	6	1.62	1.46	35.33	0.06	0.19	0.66	22	UGAAACUGGAGCGCCUGGAGGA	hsa-miR-4738-3p	hsa-mir-4738	Homo sapiens	miR-4738-3p	U
miR-7	mir1002	70	8	0	1	6	49	6	0.93	0	0.86	0.39	1.52	0.66	24	UGGAAGACUAGUGAUUUUGUUGUG	ola-miR-7	ola-mir-7	Oryzias latipes	miR-7	U
miR-122-5p	mir1003	70	28	20	13	2	5	2	3.24	14.62	11.2	0.13	0.16	0.22	22	UGGAGUGUGACAAUGGUGUUUG	abu-miR-122, aca-miR-122-5p, ami-miR-122-5p, bta-miR-122, cfa-miR-122, chi-miR-122, cja-miR-122, cli-miR-122-5p, cpi-miR-122-5p, cpo-miR-122-5p, dno-miR-122-5p, dre-miR-122, eca-miR-122, fru-miR-122, ggo-miR-122, gmo-miR-122-5p, hsa-miR-122-5p, mml-miR-122a-5p, mmu-miR-122-5p, mze-miR-122, nbr-miR-122, oan-miR-122-5p, ocu-miR-122-5p, oni-miR-122, pal-miR-122-5p, pbv-miR-122-5p, pny-miR-122, pol-miR-122-5p, ppy-miR-122, ptr-miR-122, rno-miR-122-5p, ssa-miR-122-5p, tgu-miR-122-5p, tni-miR-122	abu-mir-122, aca-mir-122, ami-mir-122, bta-mir-122, cfa-mir-122, chi-mir-122, cja-mir-122, cli-mir-122, cpi-mir-122, cpo-mir-122, dno-mir-122, dre-mir-122, eca-mir-122, fru-mir-122, ggo-mir-122, gmo-mir-122, hsa-mir-122, mml-mir-122a, mmu-mir-122, mze-mir-122, nbr-mir-122, oan-mir-122, ocu-mir-122, oni-mir-122, pal-mir-122, pbv-mir-122, pny-mir-122, pol-mir-122, ppy-mir-122, ptr-mir-122, rno-mir-122, ssa-mir-122-1, ssa-mir-122-2, tgu-mir-122, tni-mir-122	Astatotilapia burtoni, Anolis carolinensis, Alligator mississippiensis, Bos taurus, Canis familiaris, Capra hircus, Callithrix jacchus, Columba livia, Chrysemys picta, Cavia porcellus, Dasypus novemcinctus, Danio rerio, Equus caballus, Fugu rubripes, Gorilla gorilla, Gadus morhua, Homo sapiens, Macaca mulatta, Mus musculus, Metriaclima zebra, Neolamprologus brichardi, Ornithorhynchus anatinus, Oryctolagus cuniculus, Oreochromis niloticus, Pteropus alecto, Python bivittatus, Pundamilia nyererei, Paralichthys olivaceus, Pongo pygmaeus, Pan troglodytes, Rattus norvegicus, Salmo salar, Taeniopygia guttata, Tetraodon nigroviridis	miR-122, miR-122-5p, miR-122a-5p	U
miR-2284v	mir1004	69	23	39	7	0	0	0	2.66	28.5	6.03	0	0	0	20	AAAAAGUUCGUUUGGGGUUU	bta-miR-2284v	bta-mir-2284v	Bos taurus	miR-2284v	A
miR-7011-5p	mir1005	69	2	6	48	3	6	4	0.23	4.38	41.36	0.19	0.19	0.44	23	AGGAGGAUGGGAGAGGGAGGUGU	mmu-miR-7011-5p	mmu-mir-7011	Mus musculus	miR-7011-5p	A
miR1124	mir1006	69	3	0	5	10	40	11	0.35	0	4.31	0.65	1.24	1.2	22	GCAGGACGUGAAGAGCGAGUCC	tae-miR1124	tae-MIR1124	Triticum aestivum	miR1124	G
miR-6887-3p	mir1007	69	36	5	26	0	1	1	4.17	3.65	22.4	0	0.03	0.11	21	UCCCCUCCACUUUCCUCCUAG	hsa-miR-6887-3p	hsa-mir-6887	Homo sapiens	miR-6887-3p	U
miR-205a-5p	mir1008	69	0	0	1	44	15	9	0	0	0.86	2.86	0.47	0.98	21	UCCUUCAUUCCACCGGAUCCU	ssa-miR-205a-5p	ssa-mir-205a-1, ssa-mir-205a-2	Salmo salar	miR-205a-5p	U
miR-205b	mir1009	69	0	0	1	43	16	9	0	0	0.86	2.79	0.5	0.98	22	UCCUUCAUUCCACCGGAUCCUG	xtr-miR-205b	xtr-mir-205b	Xenopus tropicalis	miR-205b	U
miR-122	mir1010	69	28	19	13	2	5	2	3.24	13.89	11.2	0.13	0.16	0.22	21	UGGAGUGUGACAAUGGUGUUU	ccr-miR-122, cgr-miR-122, ipu-miR-122, tch-miR-122-5p, xla-miR-122-5p	ccr-mir-122, cgr-mir-122, ipu-mir-122, tch-mir-122, xla-mir-122	Cyprinus carpio, Cricetulus griseus, Ictalurus punctatus, Tupaia chinensis, Xenopus laevis	miR-122, miR-122-5p	U
miR-122-5p	mir1011	69	28	19	13	2	5	2	3.24	13.89	11.2	0.13	0.16	0.22	23	UGGAGUGUGACAAUGGUGUUUGU	gga-miR-122-5p, ssc-miR-122-5p, xtr-miR-122	gga-mir-122-1, gga-mir-122-2, ssc-mir-122, xtr-mir-122	Gallus gallus, Sus scrofa, Xenopus tropicalis	miR-122-5p, miR-122	U
miR-122-5p	mir1012	69	28	19	13	2	5	2	3.24	13.89	11.2	0.13	0.16	0.22	25	UGGAGUGUGACAAUGGUGUUUGUAU	oha-miR-122-5p	oha-mir-122	Ophiophagus hannah	miR-122-5p	U
miR-218a	mir1013	69	0	0	2	2	63	2	0	0	1.72	0.13	1.96	0.22	22	UUGUGCUUGAUCUAACCAUGUG	abu-miR-218a, aca-miR-218-5p, bta-miR-218, ccr-miR-218a, cgr-miR-218a, cpi-miR-218-5p, cpo-miR-218-5p, dno-miR-218-5p, dre-miR-218a, fru-miR-218a, gmo-miR-218a-5p, mmr-miR-218a, mmr-miR-218b, mze-miR-218a, nbr-miR-218a, nle-miR-218, ocu-miR-218-5p, oga-miR-218a, oha-miR-218-5p, oni-miR-218a, pma-miR-218a-5p, pny-miR-218a, ssa-miR-218-5p, ssc-miR-218b, tni-miR-218a	abu-mir-218a-1, abu-mir-218a-2, aca-mir-218-1, aca-mir-218-2, bta-mir-218-1, bta-mir-218-2, ccr-mir-218a, cgr-mir-218a, cpi-mir-218-1, cpi-mir-218-2, cpo-mir-218-1, cpo-mir-218-2, dno-mir-218-1, dno-mir-218-2, dre-mir-218a-1, dre-mir-218a-2, fru-mir-218a-1, fru-mir-218a-2, gmo-mir-218a-1, gmo-mir-218a-2, mmr-mir-218a, mmr-mir-218b, mze-mir-218a-1, mze-mir-218a-2, nbr-mir-218a-1, nbr-mir-218a-2, nle-mir-218-1, nle-mir-218-2, ocu-mir-218-1, ocu-mir-218-2, oga-mir-218a, oha-mir-218-1, oha-mir-218-2, oni-mir-218a-1, oni-mir-218a-2, pma-mir-218a-1, pma-mir-218a-2, pny-mir-218a-1, pny-mir-218a-2, ssa-mir-218-1, ssa-mir-218-2, ssc-mir-218-1, ssc-mir-218-2, ssc-mir-218b, tni-mir-218a-1, tni-mir-218a-2	Astatotilapia burtoni, Anolis carolinensis, Bos taurus, Cyprinus carpio, Cricetulus griseus, Chrysemys picta, Cavia porcellus, Dasypus novemcinctus, Danio rerio, Fugu rubripes, Gadus morhua, Microcebus murinus, Metriaclima zebra, Neolamprologus brichardi, Nomascus leucogenys, Oryctolagus cuniculus, Otolemur garnettii, Ophiophagus hannah, Oreochromis niloticus, Petromyzon marinus, Pundamilia nyererei, Salmo salar, Sus scrofa, Tetraodon nigroviridis	miR-218a, miR-218-5p, miR-218, miR-218a-5p, miR-218b	U
miR-3665	mir1014	68	11	33	6	3	9	6	1.27	24.12	5.17	0.19	0.28	0.66	18	AGCAGGUGCGGGGCGGCG	hsa-miR-3665	hsa-mir-3665	Homo sapiens	miR-3665	A
miR-365	mir1015	68	33	8	3	9	15	0	3.82	5.85	2.58	0.58	0.47	0	23	AGGGACUUUCAGGGGCAGCUGUG	aca-miR-365-5p, cgr-miR-365, cpi-miR-365-5p, cpo-miR-365-2-5p, dno-miR-365-2-5p, mmu-miR-365-2-5p, ocu-miR-365-2-5p, oha-miR-365a-2-5p, pal-miR-365b-5p	aca-mir-365, cgr-mir-365-2, cpi-mir-365-2, cpo-mir-365-2, dno-mir-365-2, mmu-mir-365-2, ocu-mir-365-2, oha-mir-365a-2, pal-mir-365b	Anolis carolinensis, Cricetulus griseus, Chrysemys picta, Cavia porcellus, Dasypus novemcinctus, Mus musculus, Oryctolagus cuniculus, Ophiophagus hannah, Pteropus alecto	miR-365-5p, miR-365, miR-365-2-5p, miR-365a-2-5p, miR-365b-5p	A
miR-1343	mir1016	68	13	14	6	15	12	8	1.5	10.23	5.17	0.97	0.37	0.87	24	CCUCCUGGGGCCCGCACUCUCGCU	efu-miR-1343	efu-mir-1343	Eptesicus fuscus	miR-1343	C
miR-1343-3p	mir1017	68	13	14	6	15	12	8	1.5	10.23	5.17	0.97	0.37	0.87	20	CUCCUGGGGCCCGCACUCUC	bta-miR-1343-3p	bta-mir-1343	Bos taurus	miR-1343-3p	C
miR-1343	mir1018	68	13	14	6	15	12	8	1.5	10.23	5.17	0.97	0.37	0.87	22	CUCCUGGGGCCCGCACUCUCGC	chi-miR-1343, hsa-miR-1343-3p, ssc-miR-1343	chi-mir-1343, hsa-mir-1343, ssc-mir-1343	Capra hircus, Homo sapiens, Sus scrofa	miR-1343, miR-1343-3p	C
miR-1343	mir1019	68	13	14	6	15	12	8	1.5	10.23	5.17	0.97	0.37	0.87	23	CUCCUGGGGCCCGCACUCUCGCU	cfa-miR-1343, cgr-miR-1343	cfa-mir-1343, cgr-mir-1343	Canis familiaris, Cricetulus griseus	miR-1343	C
miR-20a-5p	mir1020	68	4	0	7	2	47	8	0.46	0	6.03	0.13	1.46	0.87	20	UAAAGUGCUUAUAGUGCAGG	oan-miR-20a-5p	oan-mir-20a-2	Ornithorhynchus anatinus	miR-20a-5p	U
miR-20a	mir1021	68	4	0	7	2	47	8	0.46	0	6.03	0.13	1.46	0.87	21	UAAAGUGCUUAUAGUGCAGGU	ola-miR-20a	ola-mir-20a-1, ola-mir-20a-2	Oryzias latipes	miR-20a	U
miR-20a-5p	mir1022	68	4	0	7	2	47	8	0.46	0	6.03	0.13	1.46	0.87	22	UAAAGUGCUUAUAGUGCAGGUA	aca-miR-20a-5p, age-miR-20, cli-miR-20a-5p, cpi-miR-20a-5p, ggo-miR-20a, lca-miR-20, lla-miR-20, mml-miR-20a-5p, mne-miR-20, ppa-miR-20, ppy-miR-20a, ptr-miR-20a, sla-miR-20, ssc-miR-20a-5p, tch-miR-20a-5p	aca-mir-20a, age-mir-20, cli-mir-20a, cpi-mir-20a, ggo-mir-20a, lca-mir-20, lla-mir-20, mml-mir-20a, mne-mir-20, ppa-mir-20, ppy-mir-20a, ptr-mir-20a, sla-mir-20, ssc-mir-20a, tch-mir-20a	Anolis carolinensis, Ateles geoffroyi, Columba livia, Chrysemys picta, Gorilla gorilla, Lemur catta, Lagothrix lagotricha, Macaca mulatta, Macaca nemestrina, Pan paniscus, Pongo pygmaeus, Pan troglodytes, Saguinus labiatus, Sus scrofa, Tupaia chinensis	miR-20a-5p, miR-20, miR-20a	U
miR-20a	mir1023	68	4	0	7	2	47	8	0.46	0	6.03	0.13	1.46	0.87	23	UAAAGUGCUUAUAGUGCAGGUAG	abu-miR-20a, ami-miR-20a-5p, bta-miR-20a, ccr-miR-20a-5p, cfa-miR-20a, cgr-miR-20a, chi-miR-20a-5p, cja-miR-20a, cpo-miR-20a-5p, dno-miR-20a-5p, dre-miR-20a-5p, eca-miR-20a, fru-miR-20, gga-miR-20a-5p, gmo-miR-20a-5p, hsa-miR-20a-5p, mdo-miR-20a-5p, mmr-miR-20, mmu-miR-20a-5p, mze-miR-20a, nbr-miR-20a, nle-miR-20, ocu-miR-20a-5p, oha-miR-20a-5p, oni-miR-20, pal-miR-20a-5p, pbv-miR-20a-5p, pny-miR-20a, rno-miR-20a-5p, ssa-miR-20a-5p, tgu-miR-20a-5p, tni-miR-20, xla-miR-20a-5p, xtr-miR-20a-5p	abu-mir-20a, ami-mir-20a, bta-mir-20a, ccr-mir-20a, cfa-mir-20a, cgr-mir-20a, chi-mir-20a, cja-mir-20a, cpo-mir-20a, dno-mir-20a, dre-mir-20a, eca-mir-20a, fru-mir-20, gga-mir-20a, gmo-mir-20a-1, gmo-mir-20a-2, gmo-mir-20a-3, hsa-mir-20a, mdo-mir-20a, mmr-mir-20, mmu-mir-20a, mze-mir-20a-1, mze-mir-20a-2, nbr-mir-20a-1, nbr-mir-20a-2, nle-mir-20, ocu-mir-20a, oha-mir-20a, oni-mir-20-1, oni-mir-20-2, pal-mir-20a, pbv-mir-20a, pny-mir-20a-1, pny-mir-20a-2, rno-mir-20a, ssa-mir-20a-1, ssa-mir-20a-2, ssa-mir-20a-3, tgu-mir-20a, tni-mir-20, xla-mir-20a, xtr-mir-20a	Astatotilapia burtoni, Alligator mississippiensis, Bos taurus, Cyprinus carpio, Canis familiaris, Cricetulus griseus, Capra hircus, Callithrix jacchus, Cavia porcellus, Dasypus novemcinctus, Danio rerio, Equus caballus, Fugu rubripes, Gallus gallus, Gadus morhua, Homo sapiens, Monodelphis domestica, Microcebus murinus, Mus musculus, Metriaclima zebra, Neolamprologus brichardi, Nomascus leucogenys, Oryctolagus cuniculus, Ophiophagus hannah, Oreochromis niloticus, Pteropus alecto, Python bivittatus, Pundamilia nyererei, Rattus norvegicus, Salmo salar, Taeniopygia guttata, Tetraodon nigroviridis, Xenopus laevis, Xenopus tropicalis	miR-20a, miR-20a-5p, miR-20	U
miR-20	mir1024	68	4	0	7	2	47	8	0.46	0	6.03	0.13	1.46	0.87	25	UAAAGUGCUUAUAGUGCAGGUAGUG	efu-miR-20	efu-mir-20	Eptesicus fuscus	miR-20	U
miR-500	mir1025	68	23	0	5	8	26	6	2.66	0	4.31	0.52	0.81	0.66	23	UAAUCCUUGCUACCUGGGUGAGA	bta-miR-500, chi-miR-500-5p, eca-miR-500, hsa-miR-500a-5p, mml-miR-500a-5p, mml-miR-500b-5p, pal-miR-500-5p, ppy-miR-500, ptr-miR-500, ssc-miR-500-5p	bta-mir-500, chi-mir-500, eca-mir-500-1, eca-mir-500-2, hsa-mir-500a, mml-mir-500a, mml-mir-500b, pal-mir-500-1, pal-mir-500-2, ppy-mir-500, ptr-mir-500-1, ptr-mir-500-2, ssc-mir-500	Bos taurus, Capra hircus, Equus caballus, Homo sapiens, Macaca mulatta, Pteropus alecto, Pongo pygmaeus, Pan troglodytes, Sus scrofa	miR-500, miR-500-5p, miR-500a-5p, miR-500b-5p	U
miR-10b	mir1026	67	11	0	0	6	47	3	1.27	0	0	0.39	1.46	0.33	22	ACCCUGUAGAACCGAAUUUGUG	oar-miR-10b	oar-mir-10b	Ovis aries	miR-10b	A
miR-22-5p	mir1027	67	8	1	0	10	27	21	0.93	0.73	0	0.65	0.84	2.29	21	AGUUCUUCAGUGGCAAGCUUU	cgr-miR-22-5p, chi-miR-22-5p, xtr-miR-22-5p	cgr-mir-22, chi-mir-22, xtr-mir-22	Cricetulus griseus, Capra hircus, Xenopus tropicalis	miR-22-5p	A
miR-10b-5p	mir1028	67	11	0	0	6	47	3	1.27	0	0	0.39	1.46	0.33	23	AUACCCUGUAGAACCGAAUUUGU	mdo-miR-10b-5p	mdo-mir-10b	Monodelphis domestica	miR-10b-5p	A
miR-22-5p	mir1029	67	8	1	0	10	27	21	0.93	0.73	0	0.65	0.84	2.29	23	CAGUUCUUCAGUGGCAAGCUUUA	xla-miR-22-5p	xla-mir-22	Xenopus laevis	miR-22-5p	C
miR-10b	mir1030	67	11	0	0	6	47	3	1.27	0	0	0.39	1.46	0.33	22	CCCUGUAGAACCGAAUUUGUGU	cfa-miR-10b, rno-miR-10b-5p	cfa-mir-10b, rno-mir-10b	Canis familiaris, Rattus norvegicus	miR-10b, miR-10b-5p	C
miR-4930	mir1031	67	61	0	4	2	0	0	7.06	0	3.45	0.13	0	0	22	GGCUGCCUAGGGGGCUGGCUAG	cel-miR-4930	cel-mir-4930	Caenorhabditis elegans	miR-4930	G
miR-975-3p	mir1032	67	16	48	1	0	2	0	1.85	35.08	0.86	0	0.06	0	22	UACAGUUGUAGGAGUCGUUUGC	dsi-miR-975-3p	dsi-mir-975	Drosophila simulans	miR-975-3p	U
miR-975-3p	mir1033	67	16	48	1	0	2	0	1.85	35.08	0.86	0	0.06	0	23	UACAGUUGUAGGAGUCGUUUGCA	dse-miR-975-3p	dse-mir-975	Drosophila sechellia	miR-975-3p	U
miR-10a	mir1034	67	11	0	0	6	47	3	1.27	0	0	0.39	1.46	0.33	22	UACCCUGUAGAACCGAAUUUGU	abu-miR-10a, aca-miR-10b-5p, ami-miR-10b-5p, ccr-miR-10b, cgr-miR-10b-5p, chi-miR-10b-5p, cja-miR-10b, cli-miR-10b-5p, cpi-miR-10b-5p, dma-miR-10, gga-miR-10b-5p, ggo-miR-10b, gmo-miR-10a-5p, ipu-miR-10b, mmr-miR-10, mne-miR-10b, mze-miR-10a, nbr-miR-10a, nle-miR-10b, oan-miR-10b-5p, oga-miR-10, ola-miR-10b, oni-miR-10a, pal-miR-10b-5p, pbv-miR-10b-5p, pha-miR-10b, pny-miR-10a, ppa-miR-10b, sbo-miR-10b, ssa-miR-10b-5p, ssc-miR-10b, tgu-miR-10a-5p, xla-miR-10b-5p, xtr-miR-10b	abu-mir-10a-1, abu-mir-10a-2, aca-mir-10b, ami-mir-10b, ccr-mir-10b, cgr-mir-10b, chi-mir-10b, cja-mir-10b, cli-mir-10b, cpi-mir-10b, dma-mir-10, gga-mir-10b, ggo-mir-10b, gmo-mir-10a-1, gmo-mir-10a-2, ipu-mir-10b-1, ipu-mir-10b-2, mmr-mir-10, mne-mir-10b, mze-mir-10a, nbr-mir-10a-1, nbr-mir-10a-2, nle-mir-10b, oan-mir-10b, oga-mir-10, ola-mir-10b, oni-mir-10a-1, oni-mir-10a-2, pal-mir-10b, pbv-mir-10b-1, pbv-mir-10b-2, pha-mir-10b, pny-mir-10a-1, pny-mir-10a-2, ppa-mir-10b, sbo-mir-10b, ssa-mir-10b-1, ssa-mir-10b-2, ssa-mir-10b-3, ssa-mir-10b-4, ssc-mir-10b, tgu-mir-10a, xla-mir-10b, xtr-mir-10b	Astatotilapia burtoni, Anolis carolinensis, Alligator mississippiensis, Cyprinus carpio, Cricetulus griseus, Capra hircus, Callithrix jacchus, Columba livia, Chrysemys picta, Daubentonia madagascariensis, Gallus gallus, Gorilla gorilla, Gadus morhua, Ictalurus punctatus, Microcebus murinus, Macaca nemestrina, Metriaclima zebra, Neolamprologus brichardi, Nomascus leucogenys, Ornithorhynchus anatinus, Otolemur garnettii, Oryzias latipes, Oreochromis niloticus, Pteropus alecto, Python bivittatus, Papio hamadryas, Pundamilia nyererei, Pan paniscus, Saimiri boliviensis, Salmo salar, Sus scrofa, Taeniopygia guttata, Xenopus laevis, Xenopus tropicalis	miR-10a, miR-10b-5p, miR-10b, miR-10, miR-10a-5p	U
miR-10b	mir1035	67	11	0	0	6	47	3	1.27	0	0	0.39	1.46	0.33	23	UACCCUGUAGAACCGAAUUUGUG	bta-miR-10b, dre-miR-10b-5p, eca-miR-10b, fru-miR-10b, hsa-miR-10b-5p, mml-miR-10b-5p, mmu-miR-10b-5p, ppy-miR-10b, ptr-miR-10b, tch-miR-10b-5p, tni-miR-10b	bta-mir-10b, dre-mir-10b-1, dre-mir-10b-2, eca-mir-10b, fru-mir-10b-1, fru-mir-10b-2, hsa-mir-10b, mml-mir-10b, mmu-mir-10b, ppy-mir-10b, ptr-mir-10b, tch-mir-10b-1, tch-mir-10b-2, tni-mir-10b-1, tni-mir-10b-2	Bos taurus, Danio rerio, Equus caballus, Fugu rubripes, Homo sapiens, Macaca mulatta, Mus musculus, Pongo pygmaeus, Pan troglodytes, Tupaia chinensis, Tetraodon nigroviridis	miR-10b, miR-10b-5p	U
miR-10b-5p	mir1036	67	11	0	0	6	47	3	1.27	0	0	0.39	1.46	0.33	24	UACCCUGUAGAACCGAAUUUGUGU	cpo-miR-10b-5p, dno-miR-10b-5p, ocu-miR-10b-5p	cpo-mir-10b, dno-mir-10b, ocu-mir-10b	Cavia porcellus, Dasypus novemcinctus, Oryctolagus cuniculus	miR-10b-5p	U
miR-10c-5p	mir1037	67	11	0	0	6	47	3	1.27	0	0	0.39	1.46	0.33	25	UACCCUGUAGAACCGAAUUUGUGUG	oha-miR-10c-5p	oha-mir-10c	Ophiophagus hannah	miR-10c-5p	U
miR-27e	mir1038	67	1	0	0	15	29	22	0.12	0	0	0.97	0.9	2.4	21	UUCACAGUGGCUAAGUUCAGU	abu-miR-27e, gmo-miR-27a-3p, ipu-miR-27e, mze-miR-27e, nbr-miR-27e, oni-miR-27e, pny-miR-27e, ssa-miR-27c-3p	abu-mir-27e-1, abu-mir-27e-2, gmo-mir-27a-1, gmo-mir-27a-2, ipu-mir-27e, mze-mir-27e-1, mze-mir-27e-2, nbr-mir-27e-1, nbr-mir-27e-2, oni-mir-27e-1, oni-mir-27e-2, pny-mir-27e-1, pny-mir-27e-2, ssa-mir-27c-1, ssa-mir-27c-2	Astatotilapia burtoni, Gadus morhua, Ictalurus punctatus, Metriaclima zebra, Neolamprologus brichardi, Oreochromis niloticus, Pundamilia nyererei, Salmo salar	miR-27e, miR-27a-3p, miR-27c-3p	U
miR6118-3p	mir1039	67	9	9	11	3	21	14	1.04	6.58	9.48	0.19	0.65	1.53	22	UUCCGAGGCCACCCAUUCCAAC	cca-miR6118-3p	cca-MIR6118	Cynara cardunculus	miR6118-3p	U
miR-218a	mir1040	67	0	0	2	0	63	2	0	0	1.72	0	1.96	0.22	20	UUGUGCUUGAUCUAACCAUG	ipu-miR-218a, ola-miR-218b	ipu-mir-218a-1, ipu-mir-218a-2, ola-mir-218b	Ictalurus punctatus, Oryzias latipes	miR-218a, miR-218b	U
miR-218-5p	mir1041	67	0	0	2	0	63	2	0	0	1.72	0	1.96	0.22	21	UUGUGCUUGAUCUAACCAUGU	age-miR-218, ami-miR-218-5p, cfa-miR-218, chi-miR-218, cja-miR-218, cli-miR-218-5p, eca-miR-218, gga-miR-218-5p, ggo-miR-218, hsa-miR-218-5p, lca-miR-218, lla-miR-218, mdo-miR-218-5p, mml-miR-218-5p, mmu-miR-218-5p, mne-miR-218, oan-miR-218-5p, oar-miR-218a, ola-miR-218a, pal-miR-218-5p, pbv-miR-218-5p, ppa-miR-218, ppy-miR-218, ptr-miR-218, rno-miR-218a-5p, sla-miR-218, ssc-miR-218, ssc-miR-218-5p, tch-miR-218-5p, tgu-miR-218-5p, xtr-miR-218	age-mir-218, ami-mir-218-1, ami-mir-218-2, cfa-mir-218-1, cfa-mir-218-2, chi-mir-218, cja-mir-218, cli-mir-218-1, cli-mir-218-2, eca-mir-218-1, eca-mir-218-2, gga-mir-218-1, gga-mir-218-2, ggo-mir-218, hsa-mir-218-1, hsa-mir-218-2, lca-mir-218, lla-mir-218-1, lla-mir-218-2, mdo-mir-218-1, mdo-mir-218-2, mml-mir-218-1, mml-mir-218-2, mmu-mir-218-1, mmu-mir-218-2, mne-mir-218-1, mne-mir-218-2, oan-mir-218-1, oan-mir-218-2, oar-mir-218a, ola-mir-218a-1, ola-mir-218a-2, pal-mir-218-1, pal-mir-218-2, pbv-mir-218-1, pbv-mir-218-2, ppa-mir-218-1, ppa-mir-218-2, ppy-mir-218-1, ppy-mir-218-2, ptr-mir-218-1, ptr-mir-218-2, rno-mir-218a-1, rno-mir-218a-2, sla-mir-218-1, sla-mir-218-2, ssc-mir-218-1, ssc-mir-218-2, ssc-mir-218b, tch-mir-218-1, tch-mir-218-2, tgu-mir-218-1, tgu-mir-218-2, xtr-mir-218-1, xtr-mir-218-2	Ateles geoffroyi, Alligator mississippiensis, Canis familiaris, Capra hircus, Callithrix jacchus, Columba livia, Equus caballus, Gallus gallus, Gorilla gorilla, Homo sapiens, Lemur catta, Lagothrix lagotricha, Monodelphis domestica, Macaca mulatta, Mus musculus, Macaca nemestrina, Ornithorhynchus anatinus, Ovis aries, Oryzias latipes, Pteropus alecto, Python bivittatus, Pan paniscus, Pongo pygmaeus, Pan troglodytes, Rattus norvegicus, Saguinus labiatus, Sus scrofa, Tupaia chinensis, Taeniopygia guttata, Xenopus tropicalis	miR-218, miR-218-5p, miR-218a, miR-218a-5p	U
miR-281-5p	mir1042	66	0	2	0	17	28	19	0	1.46	0	1.1	0.87	2.07	22	AAGAGAGCUAUCCGUGGACAGU	pte-miR-281-5p	pte-mir-281	Parasteatoda tepidariorum	miR-281-5p	A
miR-1899	mir1043	66	15	10	13	6	19	3	1.74	7.31	11.2	0.39	0.59	0.33	22	AGCGAUGGCCGAAUCUGCUUCC	mmu-miR-1899	mmu-mir-1899	Mus musculus	miR-1899	A
miR-449b-5p	mir1044	66	9	55	2	0	0	0	1.04	40.19	1.72	0	0	0	23	AGGCAGUGUAGAAUUAGCUGGCU	pbv-miR-449b-5p	pbv-mir-449b	Python bivittatus	miR-449b-5p	A
miR-2707	mir1045	66	0	2	0	6	39	19	0	1.46	0	0.39	1.21	2.07	24	AUACUUAUUCAGCUUCUGACAGUU	cte-miR-2707	cte-mir-2707	Capitella teleta	miR-2707	A
miR-3609	mir1046	66	2	1	0	14	45	4	0.23	0.73	0	0.91	1.4	0.44	24	CAAAGUGAUGAGUAAUACUGGCUG	hsa-miR-3609	hsa-mir-3609	Homo sapiens	miR-3609	C
miR1848	mir1047	66	5	7	42	0	8	4	0.58	5.12	36.19	0	0.25	0.44	21	CCUCGCCGGCGCGCGCGUGCA	osa-miR1848	osa-MIR1848	Oryza sativa	miR1848	C
miR166h-5p	mir1048	66	2	0	60	0	0	4	0.23	0	51.7	0	0	0.44	21	GGAAUGACGUCCGGUCCGAAC	zma-miR166h-5p	zma-MIR166h	Zea mays	miR166h-5p	G
miR-4454	mir1049	66	33	1	15	1	8	8	3.82	0.73	12.92	0.06	0.25	0.87	20	GGAUCCGAGUCACGGCACCA	hsa-miR-4454	hsa-mir-4454	Homo sapiens	miR-4454	G
miR-638	mir1050	66	9	30	17	1	6	3	1.04	21.92	14.65	0.06	0.19	0.33	24	GGGACCGCGGGCGGGCGGCGGCCU	cja-miR-638	cja-mir-638	Callithrix jacchus	miR-638	G
miR-218b	mir1051	66	0	0	0	0	64	2	0	0	0	0	1.99	0.22	25	UUGUGCUUGAUCUAACCAUGUGGUG	efu-miR-218b	efu-mir-218b	Eptesicus fuscus	miR-218b	U
miR-218a	mir1052	66	0	0	0	0	64	2	0	0	0	0	1.99	0.22	25	UUGUGCUUGAUCUAACCAUGUGGUU	efu-miR-218a	efu-mir-218a	Eptesicus fuscus	miR-218a	U
miR-654-5p	mir1053	65	3	22	12	2	25	1	0.35	16.08	10.34	0.13	0.78	0.11	24	AAAGGUGGUGGGCUGCGGAGCAUG	oar-miR-654-5p	oar-mir-654	Ovis aries	miR-654-5p	A
miR-4763-3p	mir1054	65	12	0	38	2	8	5	1.39	0	32.74	0.13	0.25	0.55	24	AGGCAGGGGCUGGUGCUGGGCGGG	hsa-miR-4763-3p	hsa-mir-4763	Homo sapiens	miR-4763-3p	A
miR-365-2-5p	mir1055	65	33	7	3	9	13	0	3.82	5.12	2.58	0.58	0.4	0	22	AGGGACUUUCAGGGGCAGCUGU	ami-miR-365-2-5p, cli-miR-365-2-5p, hsa-miR-365b-5p	ami-mir-365-2, cli-mir-365-2, hsa-mir-365b	Alligator mississippiensis, Columba livia, Homo sapiens	miR-365-2-5p, miR-365b-5p	A
miR-29a-3p	mir1056	65	0	0	0	6	44	15	0	0	0	0.39	1.37	1.64	21	CUAGCACCAUUUGAAAUCGGU	pbv-miR-29a-3p	pbv-mir-29a-1, pbv-mir-29a-2	Python bivittatus	miR-29a-3p	C
miR-29c	mir1057	65	0	0	0	6	44	15	0	0	0	0.39	1.37	1.64	25	CUAGCACCAUUUGAAAUCGGUUAUG	efu-miR-29c	efu-mir-29c	Eptesicus fuscus	miR-29c	C
miR-2131-3p	mir1058	65	0	0	3	21	23	18	0	0	2.58	1.36	0.71	1.97	21	CUGUUACUGUUCUUCUGAUGG	gga-miR-2131-3p	gga-mir-2131	Gallus gallus	miR-2131-3p	C
miR-129a-5p	mir1059	65	11	6	2	9	29	8	1.27	4.38	1.72	0.58	0.9	0.87	21	CUUUUUGCGGUCUGGGCUUGC	abu-miR-129, aca-miR-129a-5p, ami-miR-129a-5p, ami-miR-129b-5p, ccr-miR-129, cfa-miR-129, cgr-miR-129, chi-miR-129-5p, cja-miR-129, cli-miR-129-5p, cpi-miR-129-5p, cpo-miR-129-5p, dno-miR-129-5p, eca-miR-129a-5p, eca-miR-129b-5p, gga-miR-129-5p, gmo-miR-129-3-5p, hsa-miR-129-5p, ipu-miR-129, mml-miR-129-5p, mmu-miR-129-5p, mze-miR-129, nbr-miR-129, oan-miR-129-5p, ocu-miR-129-5p, oni-miR-129, pal-miR-129a-5p, pal-miR-129b-5p, pbv-miR-129a-5p, pny-miR-129, ppy-miR-129-5p, ptr-miR-129, rno-miR-129-5p, sha-miR-129, ssa-miR-129-5p, ssc-miR-129a-5p, ssc-miR-129b, tch-miR-129-5p, tgu-miR-129-5p, xtr-miR-129	abu-mir-129-1, abu-mir-129-2, abu-mir-129-3, aca-mir-129a, ami-mir-129a, ami-mir-129b, ccr-mir-129, cfa-mir-129-1, cfa-mir-129-2, cgr-mir-129, chi-mir-129, cja-mir-129-1, cja-mir-129-2, cli-mir-129, cpi-mir-129-1, cpi-mir-129-2, cpo-mir-129-1, cpo-mir-129-2, dno-mir-129-1, dno-mir-129-2, eca-mir-129a, eca-mir-129b, gga-mir-129-1, gga-mir-129-2, gga-mir-129-3, gmo-mir-129-1, gmo-mir-129-2, gmo-mir-129-3, gmo-mir-129-4, hsa-mir-129-1, hsa-mir-129-2, ipu-mir-129-1, ipu-mir-129-2, ipu-mir-129-3, ipu-mir-129-4, mml-mir-129-1, mml-mir-129-2, mmu-mir-129-1, mmu-mir-129-2, mze-mir-129-1, mze-mir-129-2, mze-mir-129-3, mze-mir-129-4, nbr-mir-129-1, nbr-mir-129-2, nbr-mir-129-3, nbr-mir-129-4, oan-mir-129, ocu-mir-129-1, ocu-mir-129-2, oni-mir-129-1, oni-mir-129-2, oni-mir-129-3, oni-mir-129-4, oni-mir-129-5, pal-mir-129a, pal-mir-129b, pbv-mir-129a, pny-mir-129-1, pny-mir-129-2, pny-mir-129-3, pny-mir-129-4, ppy-mir-129-1, ppy-mir-129-2, ptr-mir-129-1, ptr-mir-129-2, rno-mir-129-1, rno-mir-129-2, sha-mir-129, ssa-mir-129-1, ssa-mir-129-2, ssa-mir-129-3, ssc-mir-129a, ssc-mir-129b, tch-mir-129-1, tch-mir-129-2, tgu-mir-129, xtr-mir-129-1, xtr-mir-129-2	Astatotilapia burtoni, Anolis carolinensis, Alligator mississippiensis, Cyprinus carpio, Canis familiaris, Cricetulus griseus, Capra hircus, Callithrix jacchus, Columba livia, Chrysemys picta, Cavia porcellus, Dasypus novemcinctus, Equus caballus, Gallus gallus, Gadus morhua, Homo sapiens, Ictalurus punctatus, Macaca mulatta, Mus musculus, Metriaclima zebra, Neolamprologus brichardi, Ornithorhynchus anatinus, Oryctolagus cuniculus, Oreochromis niloticus, Pteropus alecto, Python bivittatus, Pundamilia nyererei, Pongo pygmaeus, Pan troglodytes, Rattus norvegicus, Sarcophilus harrisii, Salmo salar, Sus scrofa, Tupaia chinensis, Taeniopygia guttata, Xenopus tropicalis	miR-129, miR-129a-5p, miR-129b-5p, miR-129-5p, miR-129-3-5p, miR-129b	C
miR-129	mir1060	65	11	6	2	9	29	8	1.27	4.38	1.72	0.58	0.9	0.87	22	CUUUUUGCGGUCUGGGCUUGCU	bta-miR-129, bta-miR-129-5p, dre-miR-129-5p, efu-miR-129b, fru-miR-129, hhi-miR-129a, hhi-miR-129b-5p, mdo-miR-129-5p, oha-miR-129a-5p, tni-miR-129	bta-mir-129-1, bta-mir-129-2, dre-mir-129-1, dre-mir-129-2, dre-mir-129-3, dre-mir-129-4, efu-mir-129b, fru-mir-129-1, fru-mir-129-2, hhi-mir-129a, hhi-mir-129b, mdo-mir-129, oha-mir-129a, tni-mir-129-1, tni-mir-129-2	Bos taurus, Danio rerio, Eptesicus fuscus, Fugu rubripes, Hippoglossus hippoglossus, Monodelphis domestica, Ophiophagus hannah, Tetraodon nigroviridis	miR-129, miR-129-5p, miR-129b, miR-129a, miR-129b-5p, miR-129a-5p	C
miR-365-2-5p	mir1061	65	33	7	3	9	13	0	3.82	5.12	2.58	0.58	0.4	0	23	GAGGGACUUUCAGGGGCAGCUGU	gga-miR-365-2-5p, mml-miR-365-2-5p, oan-miR-365-2-5p, ssc-miR-365-5p, tgu-miR-365-2-5p	gga-mir-365-2, mml-mir-365-2, oan-mir-365-2, ssc-mir-365-2, tgu-mir-365-2	Gallus gallus, Macaca mulatta, Ornithorhynchus anatinus, Sus scrofa, Taeniopygia guttata	miR-365-2-5p, miR-365-5p	G
miR-11197-3p	mir1062	65	2	19	19	3	7	15	0.24	13.89	16.36	0.18	0.21	1.65	21	GGAGCUCCGCGAGGCGUCAGG	gmo-miR-11197-3p	gmo-mir-11197	Gadus morhua	miR-11197-3p	G
miR-29c-3p	mir1063	65	0	0	0	6	44	15	0	0	0	0.39	1.37	1.64	20	UAGCACCAUUUGAAAUCGGU	gga-miR-29c-3p, gmo-miR-29d-3p, xtr-miR-29c-3p	gga-mir-29c, gmo-mir-29d, xtr-mir-29c	Gallus gallus, Gadus morhua, Xenopus tropicalis	miR-29c-3p, miR-29d-3p	U
miR-29a-3p	mir1064	65	0	0	0	6	44	15	0	0	0	0.39	1.37	1.64	21	UAGCACCAUUUGAAAUCGGUU	aca-miR-29a-3p, cgr-miR-29c-3p, cja-miR-29c, gga-miR-29a-3p, mdo-miR-29a-3p, oan-miR-29a-3p, tch-miR-29c-3p, tgu-miR-29a-3p, xtr-miR-29a	aca-mir-29a-1, aca-mir-29a-2, cgr-mir-29c, cja-mir-29c, gga-mir-29a, mdo-mir-29a-1, mdo-mir-29a-2, oan-mir-29a-1, oan-mir-29a-2, tch-mir-29c, tgu-mir-29a-1, tgu-mir-29a-2, xtr-mir-29a	Anolis carolinensis, Cricetulus griseus, Callithrix jacchus, Gallus gallus, Monodelphis domestica, Ornithorhynchus anatinus, Tupaia chinensis, Taeniopygia guttata, Xenopus tropicalis	miR-29a-3p, miR-29c-3p, miR-29c, miR-29a	U
miR-29c	mir1065	65	0	0	0	6	44	15	0	0	0	0.39	1.37	1.64	22	UAGCACCAUUUGAAAUCGGUUA	abu-miR-29a, aja-miR-29c, ami-miR-29a-3p, bta-miR-29c, ccr-miR-29a, cfa-miR-29c, cli-miR-29a-3p, cpi-miR-29a-3p, cpo-miR-29c-3p, dno-miR-29c-3p, dre-miR-29a, eca-miR-29c, fru-miR-29a, ggo-miR-29c, gmo-miR-29a-3p, hsa-miR-29c-3p, mml-miR-29c-3p, mmu-miR-29c-3p, mze-miR-29a, nbr-miR-29a, nle-miR-29c, ocu-miR-29c-3p, oha-miR-29a-3p, oni-miR-29a, pal-miR-29c-3p, pny-miR-29a, ppy-miR-29c, ptr-miR-29c, rno-miR-29c-3p, ssa-miR-29b-3p, ssc-miR-29c, tni-miR-29a, xla-miR-29c-3p	abu-mir-29a-1, abu-mir-29a-2, abu-mir-29a-3, aja-mir-29c, ami-mir-29a-1, ami-mir-29a-2, bta-mir-29c, ccr-mir-29a, cfa-mir-29c-1, cfa-mir-29c-2, cli-mir-29a-1, cli-mir-29a-2, cpi-mir-29a-1, cpi-mir-29a-2, cpo-mir-29c, dno-mir-29c, dre-mir-29a, eca-mir-29c, eca-mir-29c-2, fru-mir-29a-1, fru-mir-29a-2, ggo-mir-29c, gmo-mir-29a-1, gmo-mir-29a-2, gmo-mir-29a-3, hsa-mir-29c, mml-mir-29c, mmu-mir-29c, mze-mir-29a-1, mze-mir-29a-2, mze-mir-29a-3, nbr-mir-29a, nle-mir-29c, ocu-mir-29c, oha-mir-29a-1, oha-mir-29a-2, oni-mir-29a-1, oni-mir-29a-2, oni-mir-29a-3, pal-mir-29c, pny-mir-29a-1, pny-mir-29a-2, pny-mir-29a-3, ppy-mir-29c, ptr-mir-29c, rno-mir-29c-1, rno-mir-29c-2, ssa-mir-29b-1, ssa-mir-29b-2, ssa-mir-29b-3, ssa-mir-29b-4, ssc-mir-29c, tni-mir-29a-1, tni-mir-29a-2, xla-mir-29c	Astatotilapia burtoni, Artibeus jamaicensis, Alligator mississippiensis, Bos taurus, Cyprinus carpio, Canis familiaris, Columba livia, Chrysemys picta, Cavia porcellus, Dasypus novemcinctus, Danio rerio, Equus caballus, Fugu rubripes, Gorilla gorilla, Gadus morhua, Homo sapiens, Macaca mulatta, Mus musculus, Metriaclima zebra, Neolamprologus brichardi, Nomascus leucogenys, Oryctolagus cuniculus, Ophiophagus hannah, Oreochromis niloticus, Pteropus alecto, Pundamilia nyererei, Pongo pygmaeus, Pan troglodytes, Rattus norvegicus, Salmo salar, Sus scrofa, Tetraodon nigroviridis, Xenopus laevis	miR-29a, miR-29c, miR-29a-3p, miR-29c-3p, miR-29b-3p	U
miR-789-3p	mir1066	65	50	6	2	7	0	0	5.79	4.38	1.72	0.45	0	0	23	UCCCUGCCUGGGUCACCAAUUGU	cel-miR-789-3p	cel-mir-789-1, cel-mir-789-2	Caenorhabditis elegans	miR-789-3p	U
miR-129-5p	mir1067	65	11	6	2	9	29	8	1.27	4.38	1.72	0.58	0.9	0.87	22	UCUUUUUGCGGUCUGGGCUUGC	gmo-miR-129-5p	gmo-mir-129-1, gmo-mir-129-2	Gadus morhua	miR-129-5p	U
miR-513b-5p	mir1068	65	0	6	0	0	59	0	0	4.38	0	0	1.83	0	22	UUCACAAGGAGGUGUCAUUUAU	hsa-miR-513b-5p, mml-miR-513b, pbi-miR-513b, ppy-miR-513b, ssy-miR-513b	hsa-mir-513b, mml-mir-513b-1, mml-mir-513b-2, pbi-mir-513b, ppy-mir-513b, ssy-mir-513b-1, ssy-mir-513b-2	Homo sapiens, Macaca mulatta, Pygathrix bieti, Pongo pygmaeus, Symphalangus syndactylus	miR-513b-5p, miR-513b	U
miR-2779	mir1069	64	13	29	8	7	0	7	1.5	21.19	6.89	0.45	0	0.76	18	AUCCGGCUCGAAGGACCA	ipu-miR-7550, mse-miR-2779, oni-miR-7550	ipu-mir-7550, mse-mir-2779, oni-mir-7550	Ictalurus punctatus, Manduca sexta, Oreochromis niloticus	miR-7550, miR-2779	A
miR-151-3p	mir1070	64	9	4	3	7	31	10	1.04	2.92	2.58	0.45	0.96	1.09	21	CUAGACUGAGGCUCCUUGAGG	cgr-miR-151-3p, cpo-miR-151-3p, mmr-miR-151, mmu-miR-151-3p, rno-miR-151-3p	cgr-mir-151, cpo-mir-151, mmr-mir-151, mmu-mir-151, rno-mir-151	Cricetulus griseus, Cavia porcellus, Microcebus murinus, Mus musculus, Rattus norvegicus	miR-151-3p, miR-151	C
miR-6724-5p	mir1071	64	0	3	52	0	4	5	0	2.19	44.8	0	0.12	0.55	23	CUGGGCCCGCGGCGGGCGUGGGG	hsa-miR-6724-5p	hsa-mir-6724-1, hsa-mir-6724-2, hsa-mir-6724-3, hsa-mir-6724-4	Homo sapiens	miR-6724-5p	C
miR-4484	mir1072	64	7	8	1	5	23	20	0.81	5.85	0.86	0.32	0.71	2.18	22	GAAAAAGGCGGGAGAAGCCCCA	ggo-miR-4484	ggo-mir-4484	Gorilla gorilla	miR-4484	G
miR5783	mir1073	64	20	19	8	5	3	9	2.31	13.89	6.89	0.32	0.09	0.98	22	GACGACGACGGGGAGGACGCGC	gma-miR5783	gma-MIR5783	Glycine max	miR5783	G
miR-4447	mir1074	64	26	0	23	0	9	6	3.01	0	19.82	0	0.28	0.66	17	GGUGGGGGCUGUUGUUU	hsa-miR-4447	hsa-mir-4447	Homo sapiens	miR-4447	G
miR-29c	mir1075	64	0	0	0	6	43	15	0	0	0	0.39	1.34	1.64	18	UAGCACCAUUUGAAAUCG	ola-miR-29c	ola-mir-29c	Oryzias latipes	miR-29c	U
miR-29c	mir1076	64	0	0	0	6	43	15	0	0	0	0.39	1.34	1.64	23	UAGCACCAUUUGAAAUCGGUUAU	mmr-miR-29c	mmr-mir-29c	Microcebus murinus	miR-29c	U
miR-2498b-5p	mir1077	63	21	34	4	1	3	0	2.43	24.85	3.45	0.06	0.09	0	23	AAAAAGUCUGUUAUGCUAAUGUU	dse-miR-2498b-5p	dse-mir-2498b	Drosophila sechellia	miR-2498b-5p	A
miR-7071-5p	mir1078	63	9	5	44	1	3	1	1.04	3.65	37.91	0.06	0.09	0.11	23	CCCGGGAGCGAGGUGCUGCAGCG	mmu-miR-7071-5p	mmu-mir-7071	Mus musculus	miR-7071-5p	C
miR2913	mir1079	63	21	14	7	7	13	1	2.43	10.23	6.03	0.45	0.4	0.11	21	GAGGUCGGGGAUUGCAAGGAG	peu-miR2913	peu-MIR2913	Populus euphratica	miR2913	G
miR-1343-5p	mir1080	63	0	29	1	5	21	7	0	21.19	0.86	0.32	0.65	0.76	21	UGGGGAGCGGCCCCCGGGGUG	dno-miR-1343-5p	dno-mir-1343	Dasypus novemcinctus	miR-1343-5p	U
miR-10486-5p	mir1081	63	27	12	9	7	5	3	3.12	8.77	7.75	0.45	0.16	0.33	21	UUGUGAUUAUCUGAUGGCAUG	sfr-miR-10486-5p	sfr-mir-10486	Spodoptera frugiperda	miR-10486-5p	U
miR-12342-5p	mir1082	62	9	19	27	1	2	4	1.04	13.89	23.26	0.06	0.06	0.44	22	ACAGGGAGAGGGGGCAGCCUGG	mdo-miR-12342-5p	mdo-mir-12342	Monodelphis domestica	miR-12342-5p	A
miR-6075	mir1083	62	3	19	4	7	21	8	0.35	13.89	3.45	0.45	0.65	0.87	21	ACGGCCCAGGCGGCAUUGGUG	hsa-miR-6075	hsa-mir-6075	Homo sapiens	miR-6075	A
miR5819	mir1084	62	15	7	30	3	4	3	1.74	5.12	25.85	0.19	0.12	0.33	21	AGGACGAGGGGAACGGCGGCG	osa-miR5819	osa-MIR5819	Oryza sativa	miR5819	A
miR-3183	mir1085	62	12	6	0	13	25	6	1.39	4.38	0	0.84	0.78	0.66	22	GCCUCUCUCGGAGUCGCUCGGA	hsa-miR-3183	hsa-mir-3183	Homo sapiens	miR-3183	G
miR-10b	mir1086	62	11	0	0	6	42	3	1.27	0	0	0.39	1.3	0.33	18	UACCCUGUAGAACCGAAU	sha-miR-10b	sha-mir-10b	Sarcophilus harrisii	miR-10b	U
miR-196b	mir1087	62	5	0	0	15	33	9	0.58	0	0	0.97	1.03	0.98	21	UAGGUAGUUUCCUGUUGUUGG	chi-miR-196b, mdo-miR-196b, oan-miR-196b-5p	chi-mir-196b, mdo-mir-196b, oan-mir-196b	Capra hircus, Monodelphis domestica, Ornithorhynchus anatinus	miR-196b, miR-196b-5p	U
miR-196b	mir1088	62	5	0	0	15	33	9	0.58	0	0	0.97	1.03	0.98	22	UAGGUAGUUUCCUGUUGUUGGG	cgr-miR-196b, cja-miR-196b, eca-miR-196b, ggo-miR-196b, hsa-miR-196b-5p, mdo-miR-196a-5p, mml-miR-196b-5p, mmr-miR-196b, mmu-miR-196b-5p, nle-miR-196b, oga-miR-196b, pal-miR-196b-5p, ppy-miR-196b, ptr-miR-196b, rno-miR-196b-5p, ssc-miR-196b-5p	cgr-mir-196b, cja-mir-196b, eca-mir-196b, ggo-mir-196b, hsa-mir-196b, mdo-mir-196a, mml-mir-196b, mmr-mir-196b, mmu-mir-196b, nle-mir-196b, oga-mir-196b, pal-mir-196b, ppy-mir-196b, ptr-mir-196b, rno-mir-196b-1, rno-mir-196b-2, ssc-mir-196b-1, ssc-mir-196b-2	Cricetulus griseus, Callithrix jacchus, Equus caballus, Gorilla gorilla, Homo sapiens, Monodelphis domestica, Macaca mulatta, Microcebus murinus, Mus musculus, Nomascus leucogenys, Otolemur garnettii, Pteropus alecto, Pongo pygmaeus, Pan troglodytes, Rattus norvegicus, Sus scrofa	miR-196b, miR-196b-5p, miR-196a-5p	U
miR-196b	mir1089	62	5	0	0	15	33	9	0.58	0	0	0.97	1.03	0.98	23	UAGGUAGUUUCCUGUUGUUGGGA	bta-miR-196b, cfa-miR-196b, cpo-miR-196b-5p, dno-miR-196b-5p, ocu-miR-196b-5p	bta-mir-196b, cfa-mir-196b, cpo-mir-196b, dno-mir-196b, ocu-mir-196b	Bos taurus, Canis familiaris, Cavia porcellus, Dasypus novemcinctus, Oryctolagus cuniculus	miR-196b, miR-196b-5p	U
miR-64f	mir1090	62	2	32	6	3	14	5	0.23	23.39	5.17	0.19	0.43	0.55	23	UAUGACACUUAAGCUAAUCUGAA	cbn-miR-64f	cbn-mir-64f	Caenorhabditis brenneri	miR-64f	U
miR6207	mir1091	62	22	0	32	1	3	4	2.55	0	27.57	0.06	0.09	0.44	21	UGGACGACCUGGGCGCCGACG	hvu-miR6207	hvu-MIR6207	Hordeum vulgare	miR6207	U
miR-7050-5p	mir1092	61	22	0	2	33	2	2	2.55	0	1.72	2.14	0.06	0.22	21	ACAGGAGAAGGGGGUGAGAGA	mmu-miR-7050-5p	mmu-mir-7050	Mus musculus	miR-7050-5p	A
miR-3265	mir1093	61	9	3	40	0	9	0	1.04	2.19	34.46	0	0.28	0	22	ACUGAGAGCUCGUGUCUUAAGG	bmo-miR-3265	bmo-mir-3265	Bombyx mori	miR-3265	A
miR854a	mir1094	61	4	48	0	2	4	3	0.46	35.08	0	0.13	0.12	0.33	21	GAUGAGGAUAGGGAGGAGGAG	ath-miR854a, ath-miR854b, ath-miR854c, ath-miR854d, ath-miR854e	ath-MIR854a, ath-MIR854b, ath-MIR854c, ath-MIR854d, ath-MIR854e	Arabidopsis thaliana	miR854a, miR854b, miR854c, miR854d, miR854e	G
miR-10392-5p	mir1095	61	22	16	21	1	1	0	2.55	11.69	18.09	0.06	0.03	0	23	GCGCUUCGACGGGCUGGGCUGUG	hsa-miR-10392-5p	hsa-mir-10392	Homo sapiens	miR-10392-5p	G
miR-1725	mir1096	61	20	21	10	0	9	1	2.31	15.35	8.62	0	0.28	0.11	21	UAUGAUAUAGUUAGAGCUGCU	gga-miR-1725	gga-mir-1725	Gallus gallus	miR-1725	U
miR-6896-5p	mir1097	61	7	17	0	3	28	6	0.81	12.42	0	0.19	0.87	0.66	22	UUUGUAGGCGACGAGAACCCGU	mmu-miR-6896-5p	mmu-mir-6896	Mus musculus	miR-6896-5p	U
miR-9261	mir1098	60	10	3	46	1	0	0	1.16	2.19	39.63	0.06	0	0	21	AAACGCCGUGGGACGCGGGAC	efu-miR-9261	efu-mir-9261-1, efu-mir-9261-2, efu-mir-9261-3	Eptesicus fuscus	miR-9261	A
miR-221-5p	mir1099	60	0	0	0	10	33	17	0	0	0	0.65	1.03	1.86	27	AACCUGGCAUACAAUGUAGAUUUCUGU	gga-miR-221-5p	gga-mir-221	Gallus gallus	miR-221-5p	A
miR-221-5p	mir1100	60	0	0	0	10	33	17	0	0	0	0.65	1.03	1.86	22	ACCUGGCAUACAAUGUAGAUUU	ami-miR-221-5p, cli-miR-221-5p, hsa-miR-221-5p, pol-miR-221-5p	ami-mir-221, cli-mir-221, hsa-mir-221, pol-mir-221	Alligator mississippiensis, Columba livia, Homo sapiens, Paralichthys olivaceus	miR-221-5p	A
miR-221-5p	mir1101	60	0	0	0	10	33	17	0	0	0	0.65	1.03	1.86	23	ACCUGGCAUACAAUGUAGAUUUC	rno-miR-221-5p	rno-mir-221	Rattus norvegicus	miR-221-5p	A
miR-221	mir1102	60	0	0	0	10	33	17	0	0	0	0.65	1.03	1.86	25	ACCUGGCAUACAAUGUAGAUUUCUG	efu-miR-221	efu-mir-221	Eptesicus fuscus	miR-221	A
miR-221-5p	mir1103	60	0	0	0	10	33	17	0	0	0	0.65	1.03	1.86	26	ACCUGGCAUACAAUGUAGAUUUCUGU	cgr-miR-221-5p, cpo-miR-221-5p, dno-miR-221-5p, dre-miR-221-5p, mml-miR-221-5p, mmu-miR-221-5p, ocu-miR-221-5p, ssc-miR-221-5p, tgu-miR-221-5p	cgr-mir-221, cpo-mir-221, dno-mir-221, dre-mir-221, mml-mir-221, mmu-mir-221, ocu-mir-221, ssc-mir-221, tgu-mir-221	Cricetulus griseus, Cavia porcellus, Dasypus novemcinctus, Danio rerio, Macaca mulatta, Mus musculus, Oryctolagus cuniculus, Sus scrofa, Taeniopygia guttata	miR-221-5p	A
miR-129-4-5p	mir1104	60	8	6	2	7	29	8	0.93	4.38	1.72	0.45	0.9	0.87	22	ACUUUUUGCGGUCUGGGCUUGC	gmo-miR-129-4-5p	gmo-mir-129-4	Gadus morhua	miR-129-4-5p	A
miR-29a	mir1105	60	0	0	0	6	39	15	0	0	0	0.39	1.21	1.64	22	AGCACCAUUUGAAAUCGGUUAC	ola-miR-29a	ola-mir-29a	Oryzias latipes	miR-29a	A
miR-1456-3p	mir1106	60	15	22	1	1	13	8	1.74	16.08	0.86	0.06	0.4	0.87	21	CGGGGUCGUCGCCGUCCCUUC	gga-miR-1456-3p	gga-mir-1456	Gallus gallus	miR-1456-3p	C
miR-4298	mir1107	60	10	21	1	8	14	6	1.16	15.35	0.86	0.52	0.43	0.66	22	CUGGGACAGGAGGAGGAGGCAG	hsa-miR-4298	hsa-mir-4298	Homo sapiens	miR-4298	C
miR-9625-5p	mir1108	60	0	0	42	0	6	12	0	0	36.19	0	0.19	1.31	23	CUGUCGGAGCCGAUGUUCUAGCU	cli-miR-9625-5p	cli-mir-9625	Columba livia	miR-9625-5p	C
miR-5787	mir1109	60	5	26	4	5	18	2	0.58	19	3.45	0.32	0.56	0.22	20	GGGCUGGGGCGCGGGGAGGU	hsa-miR-5787	hsa-mir-5787	Homo sapiens	miR-5787	G
miR-762	mir1110	60	1	36	8	4	5	6	0.12	26.31	6.89	0.26	0.16	0.66	22	GGGGCUGGGGCCGGGGCCGAGC	hsa-miR-762, ptr-miR-762	hsa-mir-762, ptr-mir-762	Homo sapiens, Pan troglodytes	miR-762	G
miR-6882-5p	mir1111	60	17	26	7	1	6	3	1.97	19	6.03	0.06	0.19	0.33	22	UACAAGUCAGGAGCUGAAGCAG	hsa-miR-6882-5p	hsa-mir-6882	Homo sapiens	miR-6882-5p	U
miR-126-3p	mir1112	60	42	4	9	0	5	0	4.86	2.92	7.75	0	0.16	0	22	UCGUACCGUGAGUAAUAAUGCG	aca-miR-126-3p, ami-miR-126-3p, cgr-miR-126a, cja-miR-126, cli-miR-126-3p, cpi-miR-126-3p, cpo-miR-126-3p, dno-miR-126-3p, eca-miR-126-3p, hsa-miR-126-3p, mdo-miR-126-3p, mml-miR-126, mmu-miR-126a-3p, oan-miR-126-3p, pbv-miR-126-3p, ppy-miR-126, ptr-miR-126, rno-miR-126a-3p, ssc-miR-126-3p, tgu-miR-126-3p	aca-mir-126, ami-mir-126, cgr-mir-126a, cja-mir-126, cli-mir-126, cpi-mir-126, cpo-mir-126, dno-mir-126, eca-mir-126, hsa-mir-126, mdo-mir-126, mml-mir-126, mmu-mir-126a, oan-mir-126, pbv-mir-126, ppy-mir-126, ptr-mir-126, rno-mir-126a, ssc-mir-126, tgu-mir-126	Anolis carolinensis, Alligator mississippiensis, Cricetulus griseus, Callithrix jacchus, Columba livia, Chrysemys picta, Cavia porcellus, Dasypus novemcinctus, Equus caballus, Homo sapiens, Monodelphis domestica, Macaca mulatta, Mus musculus, Ornithorhynchus anatinus, Python bivittatus, Pongo pygmaeus, Pan troglodytes, Rattus norvegicus, Sus scrofa, Taeniopygia guttata	miR-126-3p, miR-126a, miR-126, miR-126a-3p	U
miR-4738	mir1113	60	14	2	34	1	4	5	1.62	1.46	29.29	0.06	0.12	0.55	20	UGAAACUGGAGCGCCUGGAG	ggo-miR-4738	ggo-mir-4738	Gorilla gorilla	miR-4738	U
miR5656	mir1114	59	25	29	1	0	4	0	2.89	21.19	0.86	0	0.12	0	21	ACUGAAGUAGAGAUUGGGUUU	ath-miR5656	ath-MIR5656	Arabidopsis thaliana	miR5656	A
miR-6717-5p	mir1115	59	4	7	37	0	6	5	0.46	5.12	31.88	0	0.19	0.55	22	AGGCGAUGUGGGGAUGUAGAGA	hsa-miR-6717-5p	hsa-mir-6717	Homo sapiens	miR-6717-5p	A
miR167b-3p	mir1116	59	16	37	4	0	2	0	1.85	27.04	3.45	0	0.06	0	21	AGGUCAUCUAGCAGCUUCAAU	sly-miR167b-3p	sly-MIR167b	Solanum lycopersicum	miR167b-3p	A
miR167d-3p	mir1117	59	16	37	4	0	2	0	1.85	27.04	3.45	0	0.06	0	21	AGGUCAUGUGGCAGCUUCAUU	ata-miR167d-3p	ata-MIR167d	Aegilops tauschii	miR167d-3p	A
miR-92a-1-5p	mir1118	59	14	0	38	3	3	1	1.62	0	32.74	0.19	0.09	0.11	23	AGGUUGGGAUCGGUUGCAAUGCU	cpo-miR-92a-5p, hsa-miR-92a-1-5p, oha-miR-92a-5p, pal-miR-92a-2-5p	cpo-mir-92a-1, hsa-mir-92a-1, oha-mir-92a-1, pal-mir-92a-2	Cavia porcellus, Homo sapiens, Ophiophagus hannah, Pteropus alecto	miR-92a-5p, miR-92a-1-5p, miR-92a-2-5p	A
miR-501-5p	mir1119	59	28	7	19	0	4	1	3.24	5.12	16.37	0	0.12	0.11	21	AUCCUUCGUCCCUGGGUGAGA	eca-miR-501-5p	eca-mir-501	Equus caballus	miR-501-5p	A
miR-3348	mir1120	59	7	4	40	0	0	8	0.81	2.92	34.46	0	0	0.87	21	CCAGCGAGCCUCCCGGCGAGC	bmo-miR-3348	bmo-mir-3348	Bombyx mori	miR-3348	C
miR-4685-5p	mir1121	59	15	0	29	1	4	10	1.74	0	24.99	0.06	0.12	1.09	26	CCCAGGGCUUGGAGUGGGGCAAGGUU	hsa-miR-4685-5p	hsa-mir-4685	Homo sapiens	miR-4685-5p	C
miR-146d-3p	mir1122	59	33	17	2	6	1	0	3.82	12.42	1.72	0.39	0.03	0	22	CCCAUGGAGCUCAGUUCUUAAG	ssa-miR-146d-3p	ssa-mir-146d-1	Salmo salar	miR-146d-3p	C
miR-532-3p	mir1123	59	9	2	0	20	11	17	1.04	1.46	0	1.3	0.34	1.86	22	CCUCCCACACCCAAGGCUUGCA	cpo-miR-532-3p, dno-miR-532-3p, eca-miR-532-3p, hsa-miR-532-3p, mml-miR-532-3p, mmu-miR-532-3p, ocu-miR-532-3p, pal-miR-532-3p, ppy-miR-532-3p, ptr-miR-532, rno-miR-532-3p, ssc-miR-532-3p	cpo-mir-532, dno-mir-532, eca-mir-532, hsa-mir-532, mml-mir-532, mmu-mir-532, ocu-mir-532, pal-mir-532, ppy-mir-532, ptr-mir-532, rno-mir-532, ssc-mir-532	Cavia porcellus, Dasypus novemcinctus, Equus caballus, Homo sapiens, Macaca mulatta, Mus musculus, Oryctolagus cuniculus, Pteropus alecto, Pongo pygmaeus, Pan troglodytes, Rattus norvegicus, Sus scrofa	miR-532-3p, miR-532	C
miR-1790	mir1124	59	1	10	27	3	14	4	0.12	7.31	23.26	0.19	0.43	0.44	20	CGGGUGAGGGCGGUGGGGGA	gga-miR-1790	gga-mir-1790	Gallus gallus	miR-1790	C
miR-6763-3p	mir1125	59	10	31	4	0	14	0	1.16	22.65	3.45	0	0.43	0	21	CUCCCCGGCCUCUGCCCCCAG	hsa-miR-6763-3p	hsa-mir-6763	Homo sapiens	miR-6763-3p	C
miR-30c-3p	mir1126	59	13	7	36	0	0	3	1.5	5.12	31.02	0	0	0.33	22	CUGGGAGAGGGCUGUUUACUCC	cpo-miR-30c-3p	cpo-mir-30c-1	Cavia porcellus	miR-30c-3p	C
miR-9824-5p	mir1127	59	0	11	35	0	12	1	0	8.04	30.16	0	0.37	0.11	21	GGCGGAGGCGAUCGGGGUGGC	ssc-miR-9824-5p	ssc-mir-9824	Sus scrofa	miR-9824-5p	G
miR-15a-5p	mir1128	59	0	0	0	3	54	2	0	0	0	0.19	1.68	0.22	22	UAGCAGCACAUAAUGGUUUGUU	mdo-miR-15a-5p	mdo-mir-15a	Monodelphis domestica	miR-15a-5p	U
miR-484	mir1129	59	5	0	2	19	22	11	0.58	0	1.72	1.23	0.68	1.2	21	UCAGGCUCAGUCCCCUCCCGA	cja-miR-484, ggo-miR-484, mmr-miR-484, pal-miR-484-5p	cja-mir-484, ggo-mir-484, mmr-mir-484, pal-mir-484	Callithrix jacchus, Gorilla gorilla, Microcebus murinus, Pteropus alecto	miR-484, miR-484-5p	U
miR-484	mir1130	59	5	0	2	19	22	11	0.58	0	1.72	1.23	0.68	1.2	22	UCAGGCUCAGUCCCCUCCCGAU	bta-miR-484, cgr-miR-484, hsa-miR-484, mml-miR-484, mmu-miR-484, nle-miR-484, ppa-miR-484, ppy-miR-484, ptr-miR-484, rno-miR-484	bta-mir-484, cgr-mir-484, hsa-mir-484, mml-mir-484, mmu-mir-484, nle-mir-484, ppa-mir-484, ppy-mir-484, ptr-mir-484, rno-mir-484	Bos taurus, Cricetulus griseus, Homo sapiens, Macaca mulatta, Mus musculus, Nomascus leucogenys, Pan paniscus, Pongo pygmaeus, Pan troglodytes, Rattus norvegicus	miR-484	U
miR5809	mir1131	59	0	0	50	0	2	7	0	0	43.08	0	0.06	0.76	20	UCGUCGCCGGCGACCACAGC	osa-miR5809	osa-MIR5809	Oryza sativa	miR5809	U
miR-501-5p	mir1132	58	28	7	18	0	4	1	3.24	5.12	15.51	0	0.12	0.11	22	AAUCCUUUGUCCCUGGGUGAGA	hsa-miR-501-5p, mml-miR-501-5p	hsa-mir-501, mml-mir-501	Homo sapiens, Macaca mulatta	miR-501-5p	A
miR-34b-5p	mir1133	58	2	0	1	0	38	17	0.23	0	0.86	0	1.18	1.86	23	AGGCAGUGUAAUUAGCUGAUUGU	cgr-miR-34b-5p, chi-miR-34b-5p, eca-miR-34b-5p, mmr-miR-34b, mmu-miR-34b-5p, oga-miR-34b, pal-miR-34b-5p, rno-miR-34b-5p	cgr-mir-34b, chi-mir-34b, eca-mir-34b, mmr-mir-34b, mmu-mir-34b, oga-mir-34b, pal-mir-34b, rno-mir-34b	Cricetulus griseus, Capra hircus, Equus caballus, Microcebus murinus, Mus musculus, Otolemur garnettii, Pteropus alecto, Rattus norvegicus	miR-34b-5p, miR-34b	A
miR-25-5p	mir1134	58	15	0	18	13	8	4	1.74	0	15.51	0.84	0.25	0.44	21	AGGCGGAGACUUGGGCAAUUG	hsa-miR-25-5p	hsa-mir-25	Homo sapiens	miR-25-5p	A
miR-25-5p	mir1135	58	15	0	18	13	8	4	1.74	0	15.51	0.84	0.25	0.44	22	AGGCGGAGACUUGGGCAAUUGC	mmu-miR-25-5p	mmu-mir-25	Mus musculus	miR-25-5p	A
miR-25-5p	mir1136	58	15	0	18	13	8	4	1.74	0	15.51	0.84	0.25	0.44	23	AGGCGGAGACUUGGGCAAUUGCU	cgr-miR-25-5p, chi-miR-25-5p, cpo-miR-25-5p, dno-miR-25-5p, ocu-miR-25-5p, pal-miR-25-5p	cgr-mir-25, chi-mir-25, cpo-mir-25, dno-mir-25, ocu-mir-25, pal-mir-25	Cricetulus griseus, Capra hircus, Cavia porcellus, Dasypus novemcinctus, Oryctolagus cuniculus, Pteropus alecto	miR-25-5p	A
miR-330-3p	mir1137	58	11	0	0	25	8	14	1.27	0	0	1.62	0.25	1.53	22	CAAAGCACACGGCCUGCAGAGA	chi-miR-330-3p, cja-miR-330	chi-mir-330, cja-mir-330	Capra hircus, Callithrix jacchus	miR-330-3p, miR-330	C
miR-532-3p	mir1138	58	9	2	0	20	10	17	1.04	1.46	0	1.3	0.31	1.86	21	CCUCCCACACCCAAGGCUUGC	chi-miR-532-3p	chi-mir-532	Capra hircus	miR-532-3p	C
miR-7408-5p	mir1139	58	18	14	17	3	3	3	2.08	10.23	14.65	0.19	0.09	0.33	21	GAGGCUGCCCCGGUGGAGGGG	oan-miR-7408-5p	oan-mir-7408	Ornithorhynchus anatinus	miR-7408-5p	G
miR-330	mir1140	58	11	0	0	25	8	14	1.27	0	0	1.62	0.25	1.53	23	GCAAAGCACACGGCCUGCAGAGA	bta-miR-330, ggo-miR-330, hsa-miR-330-3p, mml-miR-330-3p, pal-miR-330-3p, ppy-miR-330-3p, ptr-miR-330, tch-miR-330-3p	bta-mir-330, ggo-mir-330, hsa-mir-330, mml-mir-330, pal-mir-330, ppy-mir-330, ptr-mir-330, tch-mir-330	Bos taurus, Gorilla gorilla, Homo sapiens, Macaca mulatta, Pteropus alecto, Pongo pygmaeus, Pan troglodytes, Tupaia chinensis	miR-330, miR-330-3p	G
miR-330	mir1141	58	11	0	0	25	8	14	1.27	0	0	1.62	0.25	1.53	25	GCAAAGCACACGGCCUGCAGAGAGG	efu-miR-330	efu-mir-330	Eptesicus fuscus	miR-330	G
miR-6981-5p	mir1142	58	5	5	19	16	3	10	0.58	3.65	16.37	1.04	0.09	1.09	26	GUGAGGAGAAGGAAGAGGCUGAAGGC	mmu-miR-6981-5p	mmu-mir-6981	Mus musculus	miR-6981-5p	G
miR-6785-5p	mir1143	58	15	1	22	2	10	8	1.74	0.73	18.96	0.13	0.31	0.87	22	UGGGAGGGCGUGGAUGAUGGUG	hsa-miR-6785-5p	hsa-mir-6785	Homo sapiens	miR-6785-5p	U
miR-10171-3p	mir1144	58	10	14	22	2	4	6	1.16	10.23	18.96	0.13	0.12	0.66	22	UGGGUGGAAGAGGAGCUGCAGU	bta-miR-10171-3p	bta-mir-10171	Bos taurus	miR-10171-3p	U
miR-29b-3p	mir1145	57	0	0	1	9	35	12	0	0	0.86	0.58	1.09	1.31	23	AGCACCAUUUGAAAUCAGUGCUU	bfl-miR-29b-3p	bfl-mir-29b	Branchiostoma floridae	miR-29b-3p	A
miR-1273h-5p	mir1146	57	1	32	1	8	7	8	0.12	23.39	0.86	0.52	0.22	0.87	21	CUGGGAGGUCAAGGCUGCAGU	hsa-miR-1273h-5p	hsa-mir-1273h	Homo sapiens	miR-1273h-5p	C
miR854	mir1147	57	0	46	0	1	5	5	0	33.62	0	0.06	0.16	0.55	21	GAUGAGGAUAGUGAGGAGGAG	cme-miR854	cme-MIR854	Cucumis melo	miR854	G
miR-12215-5p	mir1148	57	3	8	17	12	8	9	0.35	5.85	14.65	0.78	0.25	0.98	25	GGCGGCGGAGGGAGGAGGAGGCGGU	gga-miR-12215-5p	gga-mir-12215	Gallus gallus	miR-12215-5p	G
miR-29b-3p	mir1149	57	0	0	1	9	35	12	0	0	0.86	0.58	1.09	1.31	23	UAGCACCAUUUGAAAUCAGUGCU	bbe-miR-29b-3p	bbe-mir-29b	Branchiostoma belcheri	miR-29b-3p	U
miR-375	mir1150	57	23	1	18	0	7	8	2.66	0.73	15.51	0	0.22	0.87	24	UUUUGUUCGUUCGGCUCGCGUGAG	efu-miR-375	efu-mir-375	Eptesicus fuscus	miR-375	U
miR-25	mir1151	56	18	0	0	5	26	7	2.08	0	0	0.32	0.81	0.76	21	AUUGCACUUGUCUCGGUCUGA	oar-miR-25	oar-mir-25	Ovis aries	miR-25	A
miR-25	mir1152	56	18	0	0	5	26	7	2.08	0	0	0.32	0.81	0.76	19	CAUUGCACUUGUCUCGGUC	sha-miR-25	sha-mir-25	Sarcophilus harrisii	miR-25	C
miR-25	mir1153	56	18	0	0	5	26	7	2.08	0	0	0.32	0.81	0.76	21	CAUUGCACUUGUCUCGGUCUG	ptr-miR-25	ptr-mir-25	Pan troglodytes	miR-25	C
miR-25	mir1154	56	18	0	0	5	26	7	2.08	0	0	0.32	0.81	0.76	22	CAUUGCACUUGUCUCGGUCUGA	abu-miR-25, aja-miR-25, bta-miR-25, ccr-miR-25, cfa-miR-25, cgr-miR-25-3p, chi-miR-25-3p, cja-miR-25, cpo-miR-25-3p, dma-miR-25, dno-miR-25-3p, dre-miR-25-3p, eca-miR-25, fru-miR-25, ggo-miR-25, gmo-miR-25-3p, hsa-miR-25-3p, ipu-miR-25, lla-miR-25, mdo-miR-25, mml-miR-25, mmu-miR-25-3p, mne-miR-25, mze-miR-25, nbr-miR-25, nle-miR-25, ocu-miR-25-3p, oga-miR-25, oni-miR-25, pal-miR-25-3p, pha-miR-25, pny-miR-25, ppa-miR-25, ppy-miR-25, rno-miR-25-3p, ssa-miR-25-3p, tch-miR-25-3p, tni-miR-25, xla-miR-25-3p, xtr-miR-25	abu-mir-25, aja-mir-25, bta-mir-25, ccr-mir-25, cfa-mir-25, cgr-mir-25, chi-mir-25, cja-mir-25, cpo-mir-25, dma-mir-25, dno-mir-25, dre-mir-25, eca-mir-25, fru-mir-25, ggo-mir-25, gmo-mir-25, hsa-mir-25, ipu-mir-25, lla-mir-25, mdo-mir-25, mml-mir-25, mmu-mir-25, mne-mir-25, mze-mir-25, nbr-mir-25, nle-mir-25, ocu-mir-25, oga-mir-25, oni-mir-25, pal-mir-25, pha-mir-25, pny-mir-25, ppa-mir-25, ppy-mir-25, rno-mir-25, ssa-mir-25-1, ssa-mir-25-2, ssa-mir-25-3, tch-mir-25, tni-mir-25, xla-mir-25, xtr-mir-25-1, xtr-mir-25-2	Astatotilapia burtoni, Artibeus jamaicensis, Bos taurus, Cyprinus carpio, Canis familiaris, Cricetulus griseus, Capra hircus, Callithrix jacchus, Cavia porcellus, Daubentonia madagascariensis, Dasypus novemcinctus, Danio rerio, Equus caballus, Fugu rubripes, Gorilla gorilla, Gadus morhua, Homo sapiens, Ictalurus punctatus, Lagothrix lagotricha, Monodelphis domestica, Macaca mulatta, Mus musculus, Macaca nemestrina, Metriaclima zebra, Neolamprologus brichardi, Nomascus leucogenys, Oryctolagus cuniculus, Otolemur garnettii, Oreochromis niloticus, Pteropus alecto, Papio hamadryas, Pundamilia nyererei, Pan paniscus, Pongo pygmaeus, Rattus norvegicus, Salmo salar, Tupaia chinensis, Tetraodon nigroviridis, Xenopus laevis, Xenopus tropicalis	miR-25, miR-25-3p	C
miR-25	mir1155	56	18	0	0	5	26	7	2.08	0	0	0.32	0.81	0.76	24	CAUUGCACUUGUCUCGGUCUGACA	efu-miR-25	efu-mir-25	Eptesicus fuscus	miR-25	C
miR7735-3p	mir1156	56	1	0	48	0	4	3	0.12	0	41.36	0	0.12	0.33	24	CCGGUCGGAGCCAAGAGACGCGGC	bdi-miR7735-3p	bdi-MIR7735	Brachypodium distachyon	miR7735-3p	C
miR-4449	mir1157	56	0	23	5	10	18	0	0	16.81	4.31	0.65	0.56	0	22	CGUCCCGGGGCCGCUCGAGGCA	bta-miR-4449	bta-mir-4449	Bos taurus	miR-4449	C
miR-1763	mir1158	56	9	13	2	22	8	2	1.04	9.5	1.72	1.43	0.25	0.22	23	GAGGGCGGGAGCGGAGCGCGGGA	gga-miR-1763	gga-mir-1763	Gallus gallus	miR-1763	G
miR-2892	mir1159	56	3	37	4	3	5	4	0.35	27.04	3.45	0.19	0.16	0.44	22	GGCGACGGAGGCGCGACCCCCC	bta-miR-2892	bta-mir-2892	Bos taurus	miR-2892	G
let-7-5p	mir1160	56	10	0	2	12	27	5	1.16	0	1.72	0.78	0.84	0.55	21	UGAGGUAGUUGGUUGUAUAGU	aae-let-7, aga-let-7, api-let-7, cqu-let-7-5p	aae-let-7, aga-let-7, api-let-7, cqu-let-7	Aedes aegypti, Anopheles gambiae, Acyrthosiphon pisum, Culex quinquefasciatus	let-7, let-7-5p	U
miR4398	mir1161	56	20	5	3	7	7	14	2.31	3.65	2.58	0.45	0.22	1.53	24	UGUCAGCGGAGUGAGAAGACGAAA	gma-miR4398	gma-MIR4398	Glycine max	miR4398	U
miR-4689	mir1162	56	21	8	13	1	9	4	2.43	5.85	11.2	0.06	0.28	0.44	22	UUGAGGAGACAUGGUGGGGGCC	hsa-miR-4689	hsa-mir-4689	Homo sapiens	miR-4689	U
miR-1584-5p	mir1163	56	18	1	22	1	4	10	2.08	0.73	18.96	0.06	0.12	1.09	20	UUGGGGCUGGGCUGGGGGCA	bta-miR-1584-5p	bta-mir-1584	Bos taurus	miR-1584-5p	U
miR-221-5p	mir1164	55	0	0	0	10	28	17	0	0	0	0.65	0.87	1.86	21	ACCUGGCAUACAAUGUAGAUU	chi-miR-221-5p	chi-mir-221	Capra hircus	miR-221-5p	A
miR-6528	mir1165	55	15	11	15	8	1	5	1.74	8.04	12.92	0.52	0.03	0.55	20	AGAGGGAAGAGGGAAGGAGG	bta-miR-6528	bta-mir-6528	Bos taurus	miR-6528	A
miR-1895	mir1166	55	14	6	1	12	10	12	1.62	4.38	0.86	0.78	0.31	1.31	22	CCCCUGAGGAGGACGAGGAGGA	cja-miR-1895	cja-mir-1895	Callithrix jacchus	miR-1895	C
miR-9121	mir1167	55	11	0	29	0	5	10	1.27	0	24.99	0	0.16	1.09	25	CCUUCACGGUUUCAGGGUCUUGUAC	eca-miR-9121	eca-mir-9121	Equus caballus	miR-9121	C
miR-7226-5p	mir1168	55	17	8	4	6	8	12	1.97	5.85	3.45	0.39	0.25	1.31	26	GCCAGGGAAGUUGAUUGUGUGAAGGG	mmu-miR-7226-5p	mmu-mir-7226	Mus musculus	miR-7226-5p	G
miR-200-3p	mir1169	55	5	0	35	0	14	1	0.58	0	30.16	0	0.43	0.11	23	UAAUACUGUCUGGUGAUGAUGUU	lva-miR-200-3p, spu-miR-200-3p	lva-mir-200, spu-mir-200	Lytechinus variegatus, Strongylocentrotus purpuratus	miR-200-3p	U
miR-432-5p	mir1170	55	49	4	1	0	1	0	5.67	2.92	0.86	0	0.03	0	21	UCUUGGAGUAGGUCAUUGGGU	dma-miR-432, pal-miR-432-5p, ssc-miR-432-5p	dma-mir-432, pal-mir-432, ssc-mir-432	Daubentonia madagascariensis, Pteropus alecto, Sus scrofa	miR-432, miR-432-5p	U
miR-432	mir1171	55	49	4	1	0	1	0	5.67	2.92	0.86	0	0.03	0	22	UCUUGGAGUAGGUCAUUGGGUG	ggo-miR-432, ppa-miR-432, tch-miR-432-5p	ggo-mir-432, ppa-mir-432, tch-mir-432	Gorilla gorilla, Pan paniscus, Tupaia chinensis	miR-432, miR-432-5p	U
miR-432	mir1172	55	49	4	1	0	1	0	5.67	2.92	0.86	0	0.03	0	23	UCUUGGAGUAGGUCAUUGGGUGG	bta-miR-432, cfa-miR-432, chi-miR-432-5p, cja-miR-432, cpo-miR-432-5p, dno-miR-432-5p, eca-miR-432, hsa-miR-432-5p, mml-miR-432-5p, oar-miR-432, ocu-miR-432-5p, ppy-miR-432, ptr-miR-432	bta-mir-432, cfa-mir-432, chi-mir-432, cja-mir-432, cpo-mir-432, dno-mir-432, eca-mir-432, hsa-mir-432, mml-mir-432, oar-mir-432, ocu-mir-432, ppy-mir-432, ptr-mir-432	Bos taurus, Canis familiaris, Capra hircus, Callithrix jacchus, Cavia porcellus, Dasypus novemcinctus, Equus caballus, Homo sapiens, Macaca mulatta, Ovis aries, Oryctolagus cuniculus, Pongo pygmaeus, Pan troglodytes	miR-432, miR-432-5p	U
miR-11978	mir1173	54	11	38	3	0	2	0	1.27	27.77	2.58	0	0.06	0	22	ACUCUUCCCUCCCUCGGCCGGC	bta-miR-11978	bta-mir-11978	Bos taurus	miR-11978	A
miR-6494	mir1174	54	4	47	1	2	0	0	0.46	34.35	0.86	0.13	0	0	20	AGGGCGCGGUGGUGAGCGUA	mja-miR-6494	mja-mir-6494	Marsupenaeus japonicus	miR-6494	A
miR-LLT9	mir1175	54	8	0	36	1	7	2	0.93	0	31.02	0.06	0.22	0.22	20	AUCGAGGAGAUGUGGAGGGG	prv-miR-LLT9	prv-mir-LLT9	Pseudorabies virus	miR-LLT9	A
miR-6798-5p	mir1176	54	1	10	0	7	21	15	0.12	7.31	0	0.45	0.65	1.64	23	CCAGGGGGAUGGGCGAGCUUGGG	hsa-miR-6798-5p	hsa-mir-6798	Homo sapiens	miR-6798-5p	C
miR156e-3p	mir1177	54	1	2	0	33	4	14	0.12	1.46	0	2.14	0.12	1.53	21	GCUUACUCUCUCUCUGUCACC	aly-miR156e-3p, bra-miR156a-3p	aly-MIR156e, bra-MIR156a	Arabidopsis lyrata, Brassica rapa	miR156e-3p, miR156a-3p	G
miR-2392	mir1178	54	0	2	0	1	51	0	0	1.46	0	0.06	1.58	0	20	UAGGAUGGGGGUGAGAGGUG	hsa-miR-2392, ptr-miR-2392	hsa-mir-2392, ptr-mir-2392	Homo sapiens, Pan troglodytes	miR-2392	U
miR8689	mir1179	53	7	16	23	3	2	2	0.81	11.69	19.82	0.19	0.06	0.22	24	AGAGGUGCUCAUGGGCUGGGUCGG	gra-miR8689	gra-MIR8689	Gossypium raimondii	miR8689	A
miR-11233-3p	mir1180	53	14	1	11	5	12	10	1.62	0.73	9.48	0.32	0.37	1.09	23	AGGGCUGGAGAUGUCGCUGGGGA	gmo-miR-11233-3p	gmo-mir-11233	Gadus morhua	miR-11233-3p	A
miR-9995-3p	mir1181	53	25	14	2	3	3	6	2.89	10.23	1.72	0.19	0.09	0.66	18	AUCUCGGUGGAACCUCCA	pal-miR-9995-3p	pal-mir-9995	Pteropus alecto	miR-9995-3p	A
miR-126-3p	mir1182	53	36	4	8	0	5	0	4.17	2.92	6.89	0	0.16	0	21	CGUACCGUGAGUAAUAAUGCG	bta-miR-126-3p, xla-miR-126-2-3p	bta-mir-126, xla-mir-126-1, xla-mir-126-2	Bos taurus, Xenopus laevis	miR-126-3p, miR-126-2-3p	C
miR-126-3p	mir1183	53	36	4	8	0	5	0	4.17	2.92	6.89	0	0.16	0	22	CGUACCGUGAGUAAUAAUGCGC	pal-miR-126-3p, xla-miR-126-3p	pal-mir-126, xla-mir-126-1	Pteropus alecto, Xenopus laevis	miR-126-3p	C
miR-126	mir1184	53	36	4	8	0	5	0	4.17	2.92	6.89	0	0.16	0	23	CUCGUACCGUGAGUAAUAAUGCG	efu-miR-126	efu-mir-126	Eptesicus fuscus	miR-126	C
miR1111	mir1185	53	0	0	0	14	23	16	0	0	0	0.91	0.71	1.75	21	GCCAUGACUAAGCAGGACCAG	smo-miR1111	smo-MIR1111	Selaginella moellendorffii	miR1111	G
miR-762	mir1186	53	0	53	0	0	0	0	0	38.73	0	0	0	0	22	GGGGCUGGGGCCGGAGCCGAGC	mml-miR-762	mml-mir-762-1, mml-mir-762-2, mml-mir-762-3	Macaca mulatta	miR-762	G
miR-196c-5p	mir1187	53	0	0	0	2	46	5	0	0	0	0.13	1.43	0.55	22	UAGGUAGUUUCACGUUGUUGGG	aca-miR-196c-5p, oha-miR-196a-5p	aca-mir-196c, oha-mir-196a	Anolis carolinensis, Ophiophagus hannah	miR-196c-5p, miR-196a-5p	U
miR-196a-5p	mir1188	53	0	0	0	2	46	5	0	0	0	0.13	1.43	0.55	23	UAGGUAGUUUCACGUUGUUGGGA	pbv-miR-196a-5p	pbv-mir-196a	Python bivittatus	miR-196a-5p	U
miR-126	mir1189	53	36	4	8	0	5	0	4.17	2.92	6.89	0	0.16	0	19	UCGUACCGUGAGUAAUAAU	sha-miR-126	sha-mir-126	Sarcophilus harrisii	miR-126	U
miR-126-3p	mir1190	53	36	4	8	0	5	0	4.17	2.92	6.89	0	0.16	0	21	UCGUACCGUGAGUAAUAAUGC	chi-miR-126-3p, dre-miR-126a-3p, fru-miR-126, tni-miR-126, xtr-miR-126-3p	chi-mir-126, dre-mir-126a, fru-mir-126, tni-mir-126, xtr-mir-126	Capra hircus, Danio rerio, Fugu rubripes, Tetraodon nigroviridis, Xenopus tropicalis	miR-126-3p, miR-126a-3p, miR-126	U
miR-126-3p	mir1191	53	36	4	8	0	5	0	4.17	2.92	6.89	0	0.16	0	23	UCGUACCGUGAGUAAUAAUGCGC	gga-miR-126-3p	gga-mir-126	Gallus gallus	miR-126-3p	U
miR-3271	mir1192	53	8	0	37	0	2	6	0.93	0	31.88	0	0.06	0.66	23	UGACAUCAUGUGCGCGUGCUGCU	bmo-miR-3271	bmo-mir-3271	Bombyx mori	miR-3271	U
miR-672	mir1193	53	1	1	0	5	45	1	0.12	0.73	0	0.32	1.4	0.11	23	UGAGGUUGGUGUACUGUGUGUGA	cgr-miR-672, dno-miR-672-5p, eca-miR-672, mmu-miR-672-5p, ocu-miR-672-5p, pal-miR-672-5p, rno-miR-672-5p	cgr-mir-672, dno-mir-672, eca-mir-672, mmu-mir-672, ocu-mir-672, pal-mir-672, rno-mir-672	Cricetulus griseus, Dasypus novemcinctus, Equus caballus, Mus musculus, Oryctolagus cuniculus, Pteropus alecto, Rattus norvegicus	miR-672, miR-672-5p	U
miR-5931	mir1194	53	18	22	10	0	3	0	2.08	16.08	8.62	0	0.09	0	22	UGCAGGUCUUGAUUGGAAGGCU	hco-miR-5931	hco-mir-5931	Haemonchus contortus	miR-5931	U
miR-193a-5p	mir1195	53	18	14	8	5	4	4	2.08	10.23	6.89	0.32	0.12	0.44	21	UGGGUCUUUGCGGGCGAGGUG	ami-miR-193a-5p	ami-mir-193a	Alligator mississippiensis	miR-193a-5p	U
miR-M55-1	mir1196	53	9	0	28	4	6	6	1.04	0	24.13	0.26	0.19	0.66	22	UGGUGAUCGGCGUGCUAGCCGU	mcmv-miR-M55-1	mcmv-mir-M55-1	Mouse cytomegalovirus	miR-M55-1	U
miR-8872	mir1197	53	4	0	7	9	7	26	0.46	0	6.03	0.58	0.22	2.84	25	UUCUGGGUUGUGGCGUCCGAGGAGC	cfa-miR-8872	cfa-mir-8872	Canis familiaris	miR-8872	U
miR-210-3p	mir1198	53	4	0	2	15	22	10	0.46	0	1.72	0.97	0.68	1.09	21	UUGUGCGUGUGACAGCGGCUA	ame-miR-210-3p, dan-miR-210, der-miR-210, dgr-miR-210, dmo-miR-210, dpe-miR-210, dps-miR-210a, dse-miR-210, dsi-miR-210, dvi-miR-210-3p, dwi-miR-210, dya-miR-210, ngi-miR-210, nvi-miR-210, tca-miR-210-3p	ame-mir-210, dan-mir-210, der-mir-210, dgr-mir-210, dmo-mir-210, dpe-mir-210, dps-mir-210a, dse-mir-210, dsi-mir-210, dvi-mir-210, dwi-mir-210, dya-mir-210, ngi-mir-210, nvi-mir-210, tca-mir-210	Apis mellifera, Drosophila ananassae, Drosophila erecta, Drosophila grimshawi, Drosophila mojavensis, Drosophila persimilis, Drosophila pseudoobscura, Drosophila sechellia, Drosophila simulans, Drosophila virilis, Drosophila willistoni, Drosophila yakuba, Nasonia giraulti, Nasonia vitripennis, Tribolium castaneum	miR-210-3p, miR-210, miR-210a	U
miR-375	mir1199	53	23	1	15	0	7	7	2.66	0.73	12.92	0	0.22	0.76	22	UUUGUUCGUUCGGCUCGCGUGA	cfa-miR-375, cpo-miR-375-3p, dno-miR-375-3p, ggo-miR-375, hsa-miR-375-3p, mml-miR-375, mmu-miR-375-3p, ocu-miR-375-3p, pal-miR-375-3p, ppy-miR-375, ptr-miR-375, rno-miR-375-3p, ssc-miR-375	cfa-mir-375, cpo-mir-375, dno-mir-375, ggo-mir-375, hsa-mir-375, mml-mir-375, mmu-mir-375, ocu-mir-375, pal-mir-375, ppy-mir-375, ptr-mir-375, rno-mir-375, ssc-mir-375	Canis familiaris, Cavia porcellus, Dasypus novemcinctus, Gorilla gorilla, Homo sapiens, Macaca mulatta, Mus musculus, Oryctolagus cuniculus, Pteropus alecto, Pongo pygmaeus, Pan troglodytes, Rattus norvegicus, Sus scrofa	miR-375, miR-375-3p	U
miR-320c	mir1200	52	2	1	5	13	27	4	0.23	0.73	4.31	0.84	0.84	0.44	20	AAAAGCUGGGUUGAGAGGGU	hsa-miR-320c, ppy-miR-320c, ptr-miR-320c	hsa-mir-320c-1, hsa-mir-320c-2, ppy-mir-320c-1, ppy-mir-320c-2, ptr-mir-320c-1, ptr-mir-320c-2	Homo sapiens, Pongo pygmaeus, Pan troglodytes	miR-320c	A
miR404	mir1201	52	8	11	11	2	14	6	0.93	8.04	9.48	0.13	0.43	0.66	24	AUUAACGCUGGCGGUUGCGGCAGC	ath-miR404	ath-MIR404	Arabidopsis thaliana	miR404	A
miR-330-3p	mir1202	52	11	0	0	21	7	13	1.27	0	0	1.36	0.22	1.42	24	CAAAGCACACGGCCUGCAGAGAGG	cpo-miR-330-3p	cpo-mir-330	Cavia porcellus	miR-330-3p	C
miR-3154	mir1203	52	0	3	34	0	2	13	0	2.19	29.29	0	0.06	1.42	21	CAGAAGGGGAGUCGGAGCAGA	bta-miR-3154	bta-mir-3154	Bos taurus	miR-3154	C
miR-6879-5p	mir1204	52	14	22	4	2	8	2	1.62	16.08	3.45	0.13	0.25	0.22	22	CAGGGCAGGGAAGGUGGGAGAG	hsa-miR-6879-5p	hsa-mir-6879	Homo sapiens	miR-6879-5p	C
miR-12289-3p	mir1205	52	0	28	15	1	3	5	0	20.46	12.92	0.06	0.09	0.55	22	CCGACGCCGGCGACGCGGGUUG	gga-miR-12289-3p	gga-mir-12289-1, gga-mir-12289-2	Gallus gallus	miR-12289-3p	C
miR-2753	mir1206	52	20	15	8	2	6	1	2.31	10.96	6.89	0.13	0.19	0.11	20	UCAAAUGGAAGAAGCUGGUA	bmo-miR-2753	bmo-mir-2753	Bombyx mori	miR-2753	U
miR-H14-5p	mir1207	52	14	7	2	7	7	15	1.62	5.12	1.72	0.45	0.22	1.64	25	UCAUUCAGCGGGCAAUGUAGACUGU	hvt-miR-H14-5p	hvt-mir-H14	Herpesvirus of	miR-H14-5p	U
miR-1497f	mir1208	52	4	8	38	0	2	0	0.46	5.85	32.74	0	0.06	0	23	UUGAAGAAUUGCAGGUGGUAGGG	odi-miR-1497f	odi-mir-1497f-1, odi-mir-1497f-2	Oikopleura dioica	miR-1497f	U
miR-10154-3p	mir1209	51	29	5	4	1	5	7	3.36	3.65	3.45	0.06	0.16	0.76	22	AAUUACAGAGCUAUGCUGUUCU	hpo-miR-10154-3p	hpo-mir-10154	Heligmosomoides polygyrus	miR-10154-3p	A
miR-8073	mir1210	51	2	0	45	0	1	3	0.23	0	38.77	0	0.03	0.33	22	ACCUGGCAGCAGGGAGCGUCGU	hsa-miR-8073	hsa-mir-8073	Homo sapiens	miR-8073	A
miR-638	mir1211	51	8	15	25	2	1	0	0.93	10.96	21.54	0.13	0.03	0	25	AGGGAUCGCGGGCGGGCGGCGGCCU	mml-miR-638	mml-mir-638	Macaca mulatta	miR-638	A
miR-311b-5p	mir1212	51	0	2	43	0	4	2	0	1.46	37.05	0	0.12	0.22	23	CGGCUGUGGAUUGGGCUAGUACU	dya-miR-311b-5p	dya-mir-311b	Drosophila yakuba	miR-311b-5p	C
miR-6700-5p	mir1213	51	34	7	5	3	0	2	3.93	5.12	4.31	0.19	0	0.22	24	CUGGGAUUGUUCAGGAGAGGAGGC	gga-miR-6700-5p	gga-mir-6700	Gallus gallus	miR-6700-5p	C
miR-6606-5p	mir1214	51	6	4	9	17	9	6	0.69	2.92	7.75	1.1	0.28	0.66	20	GAGGAGCGGGAGGAGCGGGA	gga-miR-6606-5p	gga-mir-6606	Gallus gallus	miR-6606-5p	G
miR-1893	mir1215	51	27	7	14	0	0	3	3.12	5.12	12.06	0	0	0.33	22	GGCGCGGGCGCUGGACGCCUCG	mmu-miR-1893	mmu-mir-1893	Mus musculus	miR-1893	G
miR-152-3p	mir1216	51	0	0	0	16	21	14	0	0	0	1.04	0.65	1.53	21	UCAGUGCAUGACAGAACUUGG	ami-miR-152-3p, cfa-miR-152, cgr-miR-152-3p, cja-miR-152, cpi-miR-152-3p, cpo-miR-152-3p, ggo-miR-152, hsa-miR-152-3p, mml-miR-152-3p, mmu-miR-152-3p, oar-miR-152, ocu-miR-152-3p, pal-miR-152-3p, ppy-miR-152, ptr-miR-152, rno-miR-152-3p, ssc-miR-152, tch-miR-152	ami-mir-152, cfa-mir-152, cgr-mir-152, cja-mir-152, cpi-mir-152, cpo-mir-152, ggo-mir-152, hsa-mir-152, mml-mir-152, mmu-mir-152, oar-mir-152, ocu-mir-152, pal-mir-152, ppy-mir-152, ptr-mir-152, rno-mir-152, ssc-mir-152, tch-mir-152	Alligator mississippiensis, Canis familiaris, Cricetulus griseus, Callithrix jacchus, Chrysemys picta, Cavia porcellus, Gorilla gorilla, Homo sapiens, Macaca mulatta, Mus musculus, Ovis aries, Oryctolagus cuniculus, Pteropus alecto, Pongo pygmaeus, Pan troglodytes, Rattus norvegicus, Sus scrofa, Tupaia chinensis	miR-152-3p, miR-152	U
miR399q	mir1217	51	0	5	2	3	40	1	0	3.65	1.72	0.19	1.24	0.11	21	UGCCAAAGGAGAGCUGCUCUU	mtr-miR399q	mtr-MIR399q	Medicago truncatula	miR399q	U
miR-m107-1-3p	mir1218	51	0	5	5	15	20	6	0	3.65	4.31	0.97	0.62	0.66	22	UGCUCGCGUCGAGUGACCGCUC	mcmv-miR-m107-1-3p	mcmv-mir-m107-1	Mouse cytomegalovirus	miR-m107-1-3p	U
miR-4498	mir1219	51	13	5	11	4	13	5	1.5	3.65	9.48	0.26	0.4	0.55	22	UGGGCUGGCAGGGCAAGUGCUG	hsa-miR-4498	hsa-mir-4498	Homo sapiens	miR-4498	U
miR2927	mir1220	51	0	0	47	1	3	0	0	0	40.5	0.06	0.09	0	23	UGUCGUCGUCGAUGGAGCCCAUG	osa-miR2927	osa-MIR2927	Oryza sativa	miR2927	U
miR-959-5p	mir1221	51	2	0	0	0	49	0	0.23	0	0	0	1.52	0	22	UUAGUACUUGGGUUGAUAAAGA	dps-miR-959-5p	dps-mir-959	Drosophila pseudoobscura	miR-959-5p	U
miR-3188	mir1222	50	3	19	9	1	17	1	0.35	13.89	7.75	0.06	0.53	0.11	23	AGAGGCUUUGUGCGGAUACGGGG	hsa-miR-3188	hsa-mir-3188	Homo sapiens	miR-3188	A
miR-M87-1	mir1223	50	12	10	22	2	0	4	1.39	7.31	18.96	0.13	0	0.44	23	AGGCAGCCGUCGGCAGCGGCAGC	mcmv-miR-M87-1	mcmv-mir-M87-1	Mouse cytomegalovirus	miR-M87-1	A
miR-502-5p	mir1224	50	9	4	1	8	25	3	1.04	2.92	0.86	0.52	0.78	0.33	21	AUCCUUGCUAUCUGGGUGCUA	eca-miR-502-5p, hsa-miR-502-5p, mml-miR-502-5p, ppy-miR-502-5p, ptr-miR-502	eca-mir-502, hsa-mir-502, mml-mir-502, ppy-mir-502, ptr-mir-502	Equus caballus, Homo sapiens, Macaca mulatta, Pongo pygmaeus, Pan troglodytes	miR-502-5p, miR-502	A
miR-1908-3p	mir1225	50	15	25	4	3	2	1	1.74	18.27	3.45	0.19	0.06	0.11	21	CCGGCCGCCGGCUCCGCCCCG	hsa-miR-1908-3p	hsa-mir-1908	Homo sapiens	miR-1908-3p	C
miR166j-5p	mir1226	50	4	0	41	0	0	5	0.46	0	35.33	0	0	0.55	21	GAAUGACGUCCGGUCUGAAGA	osa-miR166j-5p	osa-MIR166j	Oryza sativa	miR166j-5p	G
miR-956-5p	mir1227	50	28	15	1	1	2	3	3.24	10.96	0.86	0.06	0.06	0.33	24	UAACGGAUGAACAUUGACCAAAGC	dvi-miR-956-5p	dvi-mir-956	Drosophila virilis	miR-956-5p	U
miR-10837	mir1228	50	6	1	0	2	37	4	0.69	0.73	0	0.13	1.15	0.44	22	UGACUGUACCUCAGCAGGUAGA	oni-miR-10837	oni-mir-10837	Oreochromis niloticus	miR-10837	U
miR-375	mir1229	50	23	1	12	0	7	7	2.66	0.73	10.34	0	0.22	0.76	23	UUUUGUUCGUUCGGCUCGCGUGA	bta-miR-375, mdo-miR-375	bta-mir-375, mdo-mir-375	Bos taurus, Monodelphis domestica	miR-375	U
miR-11652-3p	mir1230	49	0	0	4	1	38	6	0	0	3.45	0.06	1.18	0.66	22	ACAUCACUGAGGAUUGCAAGAC	dqu-miR-11652-3p	dqu-mir-11652	Dinoponera quadriceps	miR-11652-3p	A
miR-4546	mir1231	49	11	0	33	0	1	4	1.27	0	28.43	0	0.03	0.44	22	AGCAGCAAGUCGGCGUGGAAGG	pma-miR-4546	pma-mir-4546	Petromyzon marinus	miR-4546	A
miR-4755-3p	mir1232	49	1	2	0	11	25	10	0.12	1.46	0	0.71	0.78	1.09	22	AGCCAGGCUCUGAAGGGAAAGU	hsa-miR-4755-3p	hsa-mir-4755	Homo sapiens	miR-4755-3p	A
miR2926	mir1233	49	3	7	29	0	5	5	0.35	5.12	24.99	0	0.16	0.55	20	AGGUCGUCGACGUUGGUGCU	osa-miR2926	osa-MIR2926	Oryza sativa	miR2926	A
miR-10401-5p	mir1234	49	23	7	5	2	6	6	2.66	5.12	4.31	0.13	0.19	0.66	20	CGUGUGGGAAGGCGUGGGGU	hsa-miR-10401-5p	hsa-mir-10401	Homo sapiens	miR-10401-5p	C
miR-2576	mir1235	49	5	3	1	3	15	22	0.58	2.19	0.86	0.19	0.47	2.4	22	CUCGAGUGUGGAGAGCAUGGGA	dps-miR-2576	dps-mir-2576-1, dps-mir-2576-2	Drosophila pseudoobscura	miR-2576	C
miR-210-3p	mir1236	49	0	0	2	15	22	10	0	0	1.72	0.97	0.68	1.09	21	CUUGUGCGUGUGACAGCGGCU	pca-miR-210-3p, sfr-miR-210-3p, tcf-miR-210-3p	pca-mir-210, sfr-mir-210, tcf-mir-210	Polistes canadensis, Spodoptera frugiperda, Triops cancriformis	miR-210-3p	C
miR-12376-5p	mir1237	49	0	45	2	1	1	0	0	32.89	1.72	0.06	0.03	0	21	GCGAGCCUGGGGGCGGGGAGA	mdo-miR-12376-5p	mdo-mir-12376	Monodelphis domestica	miR-12376-5p	G
miR-1d	mir1238	49	0	6	33	0	7	3	0	4.38	28.43	0	0.22	0.33	23	UGGCUUUAUAAAGAAGUACGUGC	pma-miR-1d	pma-mir-1d	Petromyzon marinus	miR-1d	U
miR-3911	mir1239	49	0	2	40	0	0	7	0	1.46	34.46	0	0	0.76	22	UGUGUGGAUCCUGGAGGAGGCA	hsa-miR-3911	hsa-mir-3911	Homo sapiens	miR-3911	U
miR-6726-5p	mir1240	48	1	33	0	4	8	2	0.12	24.12	0	0.26	0.25	0.22	21	CGGGAGCUGGGGUCUGCAGGU	hsa-miR-6726-5p	hsa-mir-6726	Homo sapiens	miR-6726-5p	C
miR-30b-3p	mir1241	48	0	0	3	11	30	4	0	0	2.58	0.71	0.93	0.44	21	CUGGGAGGUGGAUGUUUACUU	bta-miR-30b-3p, pal-miR-30b-3p, ssc-miR-30b-3p	bta-mir-30b, pal-mir-30b, ssc-mir-30b	Bos taurus, Pteropus alecto, Sus scrofa	miR-30b-3p	C
miR-30b-3p	mir1242	48	0	0	3	11	30	4	0	0	2.58	0.71	0.93	0.44	22	CUGGGAGGUGGAUGUUUACUUC	ami-miR-30b-3p, chi-miR-30b-3p, cpi-miR-30b-3p, dno-miR-30b-3p, hsa-miR-30b-3p, mdo-miR-30b-3p, mml-miR-30b-3p	ami-mir-30b, chi-mir-30b, cpi-mir-30b, dno-mir-30b, hsa-mir-30b, mdo-mir-30b, mml-mir-30b	Alligator mississippiensis, Capra hircus, Chrysemys picta, Dasypus novemcinctus, Homo sapiens, Monodelphis domestica, Macaca mulatta	miR-30b-3p	C
miR-100	mir1243	48	10	0	0	7	21	10	1.16	0	0	0.45	0.65	1.09	22	GACCCGUAGAUCCGAACUUGUG	api-miR-100, nve-miR-100-5p	api-mir-100, nve-mir-100	Acyrthosiphon pisum, Nematostella vectensis	miR-100, miR-100-5p	G
miR-10233-3p	mir1244	48	3	0	3	16	14	12	0.35	0	2.58	1.04	0.43	1.31	29	GCGGAGUGUCGGUGCUGUGCGAAAGUGAU	egr-miR-10233-3p	egr-mir-10233	Echinococcus granulosus	miR-10233-3p	G
miR-3663-5p	mir1245	48	10	10	22	0	5	1	1.16	7.31	18.96	0	0.16	0.11	21	GCUGGUCUGCGUGGUGCUCGG	hsa-miR-3663-5p	hsa-mir-3663	Homo sapiens	miR-3663-5p	G
miR-152	mir1246	48	0	0	0	15	20	13	0	0	0	0.97	0.62	1.42	24	GUCAGUGCAUGACAGAACUUGGGC	efu-miR-152	efu-mir-152	Eptesicus fuscus	miR-152	G
miR-100a-5p	mir1247	48	10	0	0	7	21	10	1.16	0	0	0.45	0.65	1.09	22	UACCCGUAGAUCCGAACUUGUG	pte-miR-100a-5p	pte-mir-100a	Parasteatoda tepidariorum	miR-100a-5p	U
miR-152	mir1248	48	0	0	0	15	20	13	0	0	0	0.97	0.62	1.42	22	UCAGUGCAUGACAGAACUUGGG	bta-miR-152, mdo-miR-152-3p	bta-mir-152, mdo-mir-152	Bos taurus, Monodelphis domestica	miR-152, miR-152-3p	U
miR-339b	mir1249	48	10	10	0	14	4	10	1.16	7.31	0	0.91	0.12	1.09	20	UCCCUGUCCUCCAGGAGCUC	bta-miR-339b, ssc-miR-4334-3p	bta-mir-339b, ssc-mir-4334	Bos taurus, Sus scrofa	miR-339b, miR-4334-3p	U
miR-9368	mir1250	48	0	0	28	0	6	14	0	0	24.13	0	0.19	1.53	24	UCCGAGCUCGAGGAACUUCCCCUC	efu-miR-9368	efu-mir-9368	Eptesicus fuscus	miR-9368	U
miR-9149	mir1251	48	0	39	5	0	3	1	0	28.5	4.31	0	0.09	0.11	25	UCUUAAGGAUCAUGGACAGUGCCCU	eca-miR-9149	eca-mir-9149	Equus caballus	miR-9149	U
miR-9-5p	mir1252	48	0	2	0	4	27	15	0	1.46	0	0.26	0.84	1.64	23	UCUUUGGUUAUCUAGCUGUAUGA	aae-miR-9a, aga-miR-9a, age-miR-9, ame-miR-9a-5p, api-miR-9a, asu-miR-9-5p, bbe-miR-9-5p, bmo-miR-9a-5p, cfa-miR-9, chi-miR-9-5p, cja-miR-9, cli-miR-9-5p, cpi-miR-9-5p, cpo-miR-9-5p, cte-miR-9-5p, dan-miR-9a, der-miR-9a, dgr-miR-9a, dme-miR-9a-5p, dmo-miR-9a, dno-miR-9-5p, dpe-miR-9a, dps-miR-9a, dpu-miR-9-5p, dqu-miR-9-5p, dre-miR-9-5p, dse-miR-9a, dsi-miR-9a, dvi-miR-9a-5p, dwi-miR-9a, dya-miR-9a, eca-miR-9a, fru-miR-9, gga-miR-9-5p, ggo-miR-9, gmo-miR-9-5p, hco-miR-9, hpo-miR-9-5p, hsa-miR-9-5p, ipu-miR-9, lgi-miR-9-5p, lla-miR-9, lmi-miR-9a-5p, mdo-miR-9a-5p, mle-miR-9-5p, mml-miR-9-5p, mmu-miR-9-5p, mne-miR-9, mze-miR-9, ngi-miR-9a, nlo-miR-9a, nvi-miR-9a, ocu-miR-9-5p, ola-miR-9a-5p, ola-miR-9b-5p, pal-miR-9-5p, pca-miR-9-5p, pmi-miR-9-5p, pol-miR-9b-5p, ppy-miR-9, pte-miR-9-5p, ptr-miR-9, rno-miR-9a-5p, ssa-miR-9a-5p, ssc-miR-9-1, ssc-miR-9-2, tcf-miR-9a-5p, tch-miR-9-5p, tgu-miR-9-5p, tni-miR-9, xtr-miR-9a-5p	aae-mir-9a-1, aae-mir-9a-2, aga-mir-9a, age-mir-9, ame-mir-9a, api-mir-9a, asu-mir-9, bbe-mir-9, bmo-mir-9a, cfa-mir-9-1, cfa-mir-9-2, cfa-mir-9-3, chi-mir-9, cja-mir-9-1, cja-mir-9-2, cli-mir-9-1, cli-mir-9-2, cli-mir-9-3, cpi-mir-9-1, cpi-mir-9-2, cpi-mir-9-3, cpi-mir-9-4, cpo-mir-9-1, cpo-mir-9-2, cpo-mir-9-3, cte-mir-9, dan-mir-9a, der-mir-9a, dgr-mir-9a, dme-mir-9a, dmo-mir-9a, dno-mir-9-1, dno-mir-9-2, dno-mir-9-3, dpe-mir-9a, dps-mir-9a, dpu-mir-9, dqu-mir-9, dre-mir-9-1, dre-mir-9-2, dre-mir-9-3, dre-mir-9-4, dre-mir-9-5, dre-mir-9-6, dre-mir-9-7, dse-mir-9a, dsi-mir-9a, dvi-mir-9a, dwi-mir-9a, dya-mir-9a, eca-mir-9a, eca-mir-9a-2, fru-mir-9-1, fru-mir-9-2, fru-mir-9-3, fru-mir-9-4, gga-mir-9-1, gga-mir-9-2, gga-mir-9-3, gga-mir-9-4, ggo-mir-9, gmo-mir-9-1, gmo-mir-9-2, gmo-mir-9-3, gmo-mir-9-4, gmo-mir-9-5, gmo-mir-9-6, gmo-mir-9-7, hco-mir-9, hpo-mir-9, hsa-mir-9-1, hsa-mir-9-2, hsa-mir-9-3, ipu-mir-9-1, ipu-mir-9-2, ipu-mir-9-3, ipu-mir-9-4, ipu-mir-9-5, ipu-mir-9-6, ipu-mir-9-7, lgi-mir-9, lla-mir-9, lmi-mir-9a, mdo-mir-9a-1, mdo-mir-9a-2, mdo-mir-9a-3, mle-mir-9, mml-mir-9-1, mml-mir-9-2, mml-mir-9-3, mmu-mir-9-1, mmu-mir-9-2, mmu-mir-9-3, mne-mir-9, mze-mir-9-1, mze-mir-9-2, mze-mir-9-3, mze-mir-9-4, mze-mir-9-5, mze-mir-9-6, mze-mir-9-7, ngi-mir-9a, nlo-mir-9a, nvi-mir-9a, ocu-mir-9-1, ocu-mir-9-2, ola-mir-9a-1, ola-mir-9a-2, ola-mir-9a-3, ola-mir-9a-4, ola-mir-9a-5, ola-mir-9b-1, ola-mir-9b-2, pal-mir-9-1, pal-mir-9-2, pca-mir-9, pmi-mir-9, pol-mir-9b, ppy-mir-9-1, ppy-mir-9-2, ppy-mir-9-3, pte-mir-9, ptr-mir-9-1, ptr-mir-9-2, rno-mir-9a-1, rno-mir-9a-2, rno-mir-9a-3, ssa-mir-9a-1, ssa-mir-9a-2, ssa-mir-9a-3, ssa-mir-9a-4, ssa-mir-9a-5, ssa-mir-9a-6, ssa-mir-9a-7, ssa-mir-9a-8, ssc-mir-9-1, ssc-mir-9-2, ssc-mir-9-3, tcf-mir-9a, tch-mir-9-1, tch-mir-9-2, tch-mir-9-3, tgu-mir-9-1, tgu-mir-9-2, tni-mir-9-1, tni-mir-9-2, tni-mir-9-3, tni-mir-9-4, xtr-mir-9-3, xtr-mir-9a-1, xtr-mir-9a-2	Aedes aegypti, Anopheles gambiae, Ateles geoffroyi, Apis mellifera, Acyrthosiphon pisum, Ascaris suum, Branchiostoma belcheri, Bombyx mori, Canis familiaris, Capra hircus, Callithrix jacchus, Columba livia, Chrysemys picta, Cavia porcellus, Capitella teleta, Drosophila ananassae, Drosophila erecta, Drosophila grimshawi, Drosophila melanogaster, Drosophila mojavensis, Dasypus novemcinctus, Drosophila persimilis, Drosophila pseudoobscura, Daphnia pulex, Dinoponera quadriceps, Danio rerio, Drosophila sechellia, Drosophila simulans, Drosophila virilis, Drosophila willistoni, Drosophila yakuba, Equus caballus, Fugu rubripes, Gallus gallus, Gorilla gorilla, Gadus morhua, Haemonchus contortus, Heligmosomoides polygyrus, Homo sapiens, Ictalurus punctatus, Lottia gigantea, Lagothrix lagotricha, Locusta migratoria, Monodelphis domestica, Melibe leonina, Macaca mulatta, Mus musculus, Macaca nemestrina, Metriaclima zebra, Nasonia giraulti, Nasonia longicornis, Nasonia vitripennis, Oryctolagus cuniculus, Oryzias latipes, Pteropus alecto, Polistes canadensis, Patiria miniata, Paralichthys olivaceus, Pongo pygmaeus, Parasteatoda tepidariorum, Pan troglodytes, Rattus norvegicus, Salmo salar, Sus scrofa, Triops cancriformis, Tupaia chinensis, Taeniopygia guttata, Tetraodon nigroviridis, Xenopus tropicalis	miR-9a, miR-9, miR-9a-5p, miR-9-5p, miR-9b-5p, miR-9-1, miR-9-2	U
miR-9-5p	mir1253	48	0	2	0	4	27	15	0	1.46	0	0.26	0.84	1.64	25	UCUUUGGUUAUCUAGCUGUAUGAGU	efu-miR-9-5p	efu-mir-9-1, efu-mir-9-2, efu-mir-9-3	Eptesicus fuscus	miR-9-5p	U
miR164d-5p	mir1254	48	12	0	33	0	1	2	1.39	0	28.43	0	0.03	0.22	21	UGGAGAAGCAGGGCACGUGCA	aly-miR164a-5p, aly-miR164b-5p, aof-miR164, ata-miR164b-5p, ata-miR164c-5p, ath-miR164a, ath-miR164b-5p, atr-miR164a, atr-miR164b, bdi-miR164a-5p, bdi-miR164b, bdi-miR164e, bna-miR164a, bra-miR164a, cas-miR164, cme-miR164c, cme-miR164d, cpa-miR164a, cpa-miR164b, cpa-miR164c, csi-miR164a-5p, csi-miR164b-5p, csi-miR164c-5p, csi-miR164d-5p, ctr-miR164, fve-miR164a-5p, fve-miR164b, ghr-miR164, gma-miR164a, gma-miR164e, gma-miR164f, gma-miR164g, gma-miR164h, gma-miR164i, gma-miR164j, gma-miR164k, lus-miR164a, lus-miR164b, lus-miR164c, lus-miR164d, lus-miR164e, mdm-miR164b, mdm-miR164c, mdm-miR164d, mdm-miR164e, mdm-miR164f, mes-miR164a, mes-miR164b, mes-miR164c, mtr-miR164a, mtr-miR164b, mtr-miR164c, nta-miR164a, nta-miR164b, osa-miR164a, osa-miR164b, osa-miR164f, ppe-miR164a, ppe-miR164b, ppe-miR164c, ptc-miR164a, ptc-miR164b, ptc-miR164c, ptc-miR164d, ptc-miR164e, rco-miR164a, rco-miR164b, rco-miR164c, sbi-miR164a, sbi-miR164d, sbi-miR164e, sly-miR164a-5p, sly-miR164b-5p, ssl-miR164a, ssl-miR164b, tae-miR164, tcc-miR164a, tcc-miR164b, vvi-miR164a, vvi-miR164c, vvi-miR164d, zma-miR164a-5p, zma-miR164b-5p, zma-miR164c-5p, zma-miR164d-5p, zma-miR164g-5p	aly-MIR164a, aly-MIR164b, aof-MIR164, ata-MIR164b, ata-MIR164c, ath-MIR164a, ath-MIR164b, atr-MIR164a, atr-MIR164b, bdi-MIR164a, bdi-MIR164b, bdi-MIR164e, bna-MIR164a, bra-MIR164a, cas-MIR164, cme-MIR164c, cme-MIR164d, cpa-MIR164a, cpa-MIR164b, cpa-MIR164c, csi-MIR164a, csi-MIR164b, csi-MIR164c, csi-MIR164d, ctr-MIR164, fve-MIR164a, fve-MIR164b, ghr-MIR164, gma-MIR164a, gma-MIR164e, gma-MIR164f, gma-MIR164g, gma-MIR164h, gma-MIR164i, gma-MIR164j, gma-MIR164k, lus-MIR164a, lus-MIR164b, lus-MIR164c, lus-MIR164d, lus-MIR164e, mdm-MIR164b, mdm-MIR164c, mdm-MIR164d, mdm-MIR164e, mdm-MIR164f, mes-MIR164a, mes-MIR164b, mes-MIR164c, mtr-MIR164a, mtr-MIR164b, mtr-MIR164c, nta-MIR164a, nta-MIR164b, osa-MIR164a, osa-MIR164b, osa-MIR164f, ppe-MIR164a, ppe-MIR164b, ppe-MIR164c, ptc-MIR164a, ptc-MIR164b, ptc-MIR164c, ptc-MIR164d, ptc-MIR164e, rco-MIR164a, rco-MIR164b, rco-MIR164c, sbi-MIR164a, sbi-MIR164d, sbi-MIR164e, sly-MIR164a, sly-MIR164b, ssl-MIR164a, ssl-MIR164b, tae-MIR164, tcc-MIR164a, tcc-MIR164b, vvi-MIR164a, vvi-MIR164c, vvi-MIR164d, zma-MIR164a, zma-MIR164b, zma-MIR164c, zma-MIR164d, zma-MIR164g	Arabidopsis lyrata, Asparagus officinalis, Aegilops tauschii, Arabidopsis thaliana, Amborella trichopoda, Brachypodium distachyon, Brassica napus, Brassica rapa, Camelina sativa, Cucumis melo, Carica papaya, Citrus sinensis, Citrus trifoliata, Fragaria vesca, Gossypium hirsutum, Glycine max, Linum usitatissimum, Malus domestica, Manihot esculenta, Medicago truncatula, Nicotiana tabacum, Oryza sativa, Prunus persica, Populus trichocarpa, Ricinus communis, Sorghum bicolor, Solanum lycopersicum, Salvia sclarea, Triticum aestivum, Theobroma cacao, Vitis vinifera, Zea mays	miR164a-5p, miR164b-5p, miR164, miR164c-5p, miR164a, miR164b, miR164e, miR164c, miR164d, miR164d-5p, miR164f, miR164g, miR164h, miR164i, miR164j, miR164k, miR164g-5p	U
miR-6735-5p	mir1255	47	15	13	10	1	0	8	1.74	9.5	8.62	0.06	0	0.87	25	CAGGGCAGAGGGCACAGGAAUCUGA	hsa-miR-6735-5p	hsa-mir-6735	Homo sapiens	miR-6735-5p	C
miR-8799e	mir1256	47	5	0	3	24	2	13	0.58	0	2.58	1.56	0.06	1.42	24	CGCUGUUGGAAUCGCGCUCCUGGC	cfa-miR-8799e	cfa-mir-8799e-1, cfa-mir-8799e-2	Canis familiaris	miR-8799e	C
miR-193b-5p	mir1257	47	6	2	33	0	3	3	0.69	1.46	28.43	0	0.09	0.33	21	CGGGACUUUGGGGGCGAGAUG	dre-miR-193b-5p	dre-mir-193b	Danio rerio	miR-193b-5p	C
miR-4449	mir1258	47	24	11	8	1	3	0	2.78	8.04	6.89	0.06	0.09	0	22	CGUCCCGGGGCUGCGCGAGGCA	hsa-miR-4449	hsa-mir-4449	Homo sapiens	miR-4449	C
miR3980a-3p	mir1259	47	1	0	33	1	8	4	0.12	0	28.43	0.06	0.25	0.44	21	CUGGCCGAGGCCGUCGAUUCU	osa-miR3980a-3p, osa-miR3980b-3p	osa-MIR3980a, osa-MIR3980b	Oryza sativa	miR3980a-3p, miR3980b-3p	C
miR-4952-5p	mir1260	47	17	3	24	2	0	1	1.97	2.19	20.68	0.13	0	0.11	23	GCCGGAUCCGGAUGUCGCGGCGA	dme-miR-4952-5p	dme-mir-4952	Drosophila melanogaster	miR-4952-5p	G
miR-152	mir1261	47	0	0	0	14	20	13	0	0	0	0.91	0.62	1.42	23	UCAGUGCAUGACAGAACUUGGGC	nle-miR-152, oga-miR-152, pha-miR-152, ppa-miR-152	nle-mir-152, oga-mir-152, pha-mir-152, ppa-mir-152	Nomascus leucogenys, Otolemur garnettii, Papio hamadryas, Pan paniscus	miR-152	U
miR-I5-3p	mir1262	47	0	10	19	7	4	7	0	7.31	16.37	0.45	0.12	0.76	25	UGAAGAAGACGACGACGAGGAGCAU	iltv-miR-I5-3p	iltv-mir-I5	Infectious laryngotracheitis	miR-I5-3p	U
miR-8815	mir1263	47	4	3	24	1	5	10	0.46	2.19	20.68	0.06	0.16	1.09	23	UGCCAGUGGCCUGCGGGGGACGG	cfa-miR-8815	cfa-mir-8815-1, cfa-mir-8815-2	Canis familiaris	miR-8815	U
miR-4725-3p	mir1264	47	8	26	8	0	3	2	0.93	19	6.89	0	0.09	0.22	22	UGGGGAAGGCGUCAGUGUCGGG	hsa-miR-4725-3p	hsa-mir-4725	Homo sapiens	miR-4725-3p	U
miR-30b-5p	mir1265	47	0	1	0	10	31	5	0	0.73	0	0.65	0.96	0.55	22	UGUAAACAUCCUACACUCAGCU	abu-miR-30d, aca-miR-30b-5p, ami-miR-30b-5p, bta-miR-30b-5p, ccr-miR-30b, cfa-miR-30b, cgr-miR-30b-5p, chi-miR-30b-5p, cja-miR-30b, cpi-miR-30b-5p, cpo-miR-30b-5p, dno-miR-30b-5p, dre-miR-30b, eca-miR-30b, fru-miR-30b, gga-miR-30b-5p, gmo-miR-30c-5p, hsa-miR-30b-5p, ipu-miR-30b, mdo-miR-30b-5p, mmu-miR-30b-5p, mze-miR-30d, nbr-miR-30d, nle-miR-30b, oan-miR-30b-5p, ocu-miR-30b-5p, oga-miR-30b, oha-miR-30b-5p, oni-miR-30d, pal-miR-30b-5p, pbv-miR-30b-5p, pny-miR-30d, ppy-miR-30b, rno-miR-30b-5p, ssa-miR-30e-5p, ssc-miR-30b-5p, tch-miR-30b-5p, tgu-miR-30e, tni-miR-30b, xla-miR-30b-5p, xtr-miR-30b	abu-mir-30d, aca-mir-30b, ami-mir-30b, bta-mir-30b, ccr-mir-30b, cfa-mir-30b, cgr-mir-30b, chi-mir-30b, cja-mir-30b, cpi-mir-30b, cpo-mir-30b, dno-mir-30b, dre-mir-30b, eca-mir-30b, fru-mir-30b, gga-mir-30b, gmo-mir-30c, hsa-mir-30b, ipu-mir-30b, mdo-mir-30b, mmu-mir-30b, mze-mir-30d, nbr-mir-30d, nle-mir-30b, oan-mir-30b, ocu-mir-30b, oga-mir-30b, oha-mir-30b, oni-mir-30d, pal-mir-30b, pbv-mir-30b, pny-mir-30d, ppy-mir-30b, rno-mir-30b, ssa-mir-30e-1, ssa-mir-30e-2, ssa-mir-30e-3, ssc-mir-30b, tch-mir-30b, tgu-mir-30e, tni-mir-30b, xla-mir-30b, xtr-mir-30b	Astatotilapia burtoni, Anolis carolinensis, Alligator mississippiensis, Bos taurus, Cyprinus carpio, Canis familiaris, Cricetulus griseus, Capra hircus, Callithrix jacchus, Chrysemys picta, Cavia porcellus, Dasypus novemcinctus, Danio rerio, Equus caballus, Fugu rubripes, Gallus gallus, Gadus morhua, Homo sapiens, Ictalurus punctatus, Monodelphis domestica, Mus musculus, Metriaclima zebra, Neolamprologus brichardi, Nomascus leucogenys, Ornithorhynchus anatinus, Oryctolagus cuniculus, Otolemur garnettii, Ophiophagus hannah, Oreochromis niloticus, Pteropus alecto, Python bivittatus, Pundamilia nyererei, Pongo pygmaeus, Rattus norvegicus, Salmo salar, Sus scrofa, Tupaia chinensis, Taeniopygia guttata, Tetraodon nigroviridis, Xenopus laevis, Xenopus tropicalis	miR-30d, miR-30b-5p, miR-30b, miR-30c-5p, miR-30e-5p, miR-30e	U
miR-7038-5p	mir1266	47	5	0	28	2	5	7	0.58	0	24.13	0.13	0.16	0.76	22	UGUAGAAGGAAGGGCUGCUGUG	mmu-miR-7038-5p	mmu-mir-7038	Mus musculus	miR-7038-5p	U
miR-BART22	mir1267	47	7	21	11	2	4	2	0.81	15.35	9.48	0.13	0.12	0.22	23	UUACAAAGUCAUGGUCUAGUAGU	ebv-miR-BART22	ebv-mir-BART22	Epstein Barr	miR-BART22	U
miR-rL1-33-3p	mir1268	46	0	9	0	16	12	9	0	6.58	0	1.04	0.37	0.98	23	AAAGAGCAAAUGGGGGGAAUAGC	rlcv-miR-rL1-33-3p	rlcv-mir-rL1-33	Rhesus lymphocryptovirus	miR-rL1-33-3p	A
miR-616-3p	mir1269	46	15	28	3	0	0	0	1.74	20.46	2.58	0	0	0	22	AGUCAUUGGAGGGUUUGAGCAG	hsa-miR-616-3p, ptr-miR-616	hsa-mir-616, ptr-mir-616	Homo sapiens, Pan troglodytes	miR-616-3p, miR-616	A
miR-130a-3p	mir1270	46	6	0	34	1	3	2	0.69	0	29.29	0.06	0.09	0.22	20	CAGUGCAAUGUCAAAAGGGC	cpi-miR-130a-3p	cpi-mir-130a	Chrysemys picta	miR-130a-3p	C
miR-1796	mir1271	46	6	0	27	0	2	11	0.69	0	23.26	0	0.06	1.2	21	GAACUGCUGAAGGAGGGCUGA	gga-miR-1796	gga-mir-1796	Gallus gallus	miR-1796	G
miR-2557-5p	mir1272	46	9	25	1	2	8	1	1.04	18.27	0.86	0.13	0.25	0.11	27	GUAUGCUGUAGCAAGGAUCACUUUGAG	dps-miR-2557-5p	dps-mir-2557	Drosophila pseudoobscura	miR-2557-5p	G
miR-9-5p	mir1273	46	0	0	0	4	27	15	0	0	0	0.26	0.84	1.64	20	UCUUUGGUUAUCUAGCUGUA	aca-miR-9-5p	aca-mir-9-1, aca-mir-9-2, aca-mir-9-3	Anolis carolinensis	miR-9-5p	U
miR-9	mir1274	46	0	0	0	4	27	15	0	0	0	0.26	0.84	1.64	21	UCUUUGGUUAUCUAGCUGUAU	sha-miR-9, sko-miR-9-5p, tca-miR-9a-5p	sha-mir-9, sko-mir-9, tca-mir-9a	Sarcophilus harrisii, Saccoglossus kowalevskii, Tribolium castaneum	miR-9, miR-9-5p, miR-9a-5p	U
miR-9-5p	mir1275	46	0	0	0	4	27	15	0	0	0	0.26	0.84	1.64	22	UCUUUGGUUAUCUAGCUGUAUG	abu-miR-9-5p, ami-miR-9-5p, bfl-miR-9-5p, bta-miR-9-5p, ccr-miR-9-3p, cgr-miR-9, lva-miR-9-5p, nbr-miR-9, oan-miR-9-5p, oni-miR-9a, oni-miR-9a-5p, pbv-miR-9-5p, pma-miR-9a-5p, ppc-miR-9, spu-miR-9-5p, ssc-miR-9, xtr-miR-9-5p	abu-mir-9-1, abu-mir-9-2, abu-mir-9-3, abu-mir-9-4, abu-mir-9-5, abu-mir-9-6, abu-mir-9-7, ami-mir-9-1, ami-mir-9-2, ami-mir-9-3, ami-mir-9-4, bfl-mir-9-1, bfl-mir-9-2, bta-mir-9-1, bta-mir-9-2, ccr-mir-9, cgr-mir-9, lva-mir-9, nbr-mir-9-1, nbr-mir-9-2, nbr-mir-9-3, nbr-mir-9-4, nbr-mir-9-5, nbr-mir-9-6, nbr-mir-9-7, oan-mir-9-1, oan-mir-9-2, oni-mir-9a-1, oni-mir-9a-2, oni-mir-9a-3, oni-mir-9a-4, oni-mir-9a-5, oni-mir-9a-6, oni-mir-9a-7, pbv-mir-9-1, pbv-mir-9-2, pbv-mir-9-3, pbv-mir-9-4, pma-mir-9a-1, pma-mir-9a-2, ppc-mir-9, spu-mir-9, ssc-mir-9-1, ssc-mir-9-2, ssc-mir-9-3, xtr-mir-9-3, xtr-mir-9a-1, xtr-mir-9a-2	Astatotilapia burtoni, Alligator mississippiensis, Branchiostoma floridae, Bos taurus, Cyprinus carpio, Cricetulus griseus, Lytechinus variegatus, Neolamprologus brichardi, Ornithorhynchus anatinus, Oreochromis niloticus, Python bivittatus, Petromyzon marinus, Pristionchus pacificus, Strongylocentrotus purpuratus, Sus scrofa, Xenopus tropicalis	miR-9-5p, miR-9-3p, miR-9, miR-9a, miR-9a-5p	U
miR-9215a	mir1276	46	3	1	8	3	27	4	0.35	0.73	6.89	0.19	0.84	0.44	23	UGACACUAGGACGUGUGGCUGCC	efu-miR-9215a	efu-mir-9215a-1, efu-mir-9215a-2, efu-mir-9215a-3, efu-mir-9215a-4, efu-mir-9215a-5	Eptesicus fuscus	miR-9215a	U
miR-6816-5p	mir1277	46	7	24	4	1	10	0	0.81	17.54	3.45	0.06	0.31	0	21	UGGGGCGGGGCAGGUCCCUGC	hsa-miR-6816-5p	hsa-mir-6816	Homo sapiens	miR-6816-5p	U
miR-30b	mir1278	46	0	0	0	10	31	5	0	0	0	0.65	0.96	0.55	21	UGUAAACAUCCUACACUCAGC	age-miR-30b, ggo-miR-30b, lla-miR-30b, mml-miR-30b-5p, mne-miR-30b, oar-miR-30b, ppa-miR-30b, ptr-miR-30b	age-mir-30b, ggo-mir-30b, lla-mir-30b, mml-mir-30b, mne-mir-30b, oar-mir-30b, ppa-mir-30b, ptr-mir-30b	Ateles geoffroyi, Gorilla gorilla, Lagothrix lagotricha, Macaca mulatta, Macaca nemestrina, Ovis aries, Pan paniscus, Pan troglodytes	miR-30b, miR-30b-5p	U
miR-377-5p	mir1279	45	26	15	0	1	1	2	3.01	10.96	0	0.06	0.03	0.22	22	AGAGGUUGCCUUUGGUGAAUUC	oar-miR-377-5p	oar-mir-377	Ovis aries	miR-377-5p	A
miR-181a	mir1280	45	4	0	6	9	16	10	0.46	0	5.17	0.58	0.5	1.09	22	CACAUUCAUCGCUGUCGGUGGG	abu-miR-181a, mze-miR-181a, nbr-miR-181a, oni-miR-181a, pny-miR-181a	abu-mir-181a, mze-mir-181a, nbr-mir-181a, oni-mir-181a, pny-mir-181a	Astatotilapia burtoni, Metriaclima zebra, Neolamprologus brichardi, Oreochromis niloticus, Pundamilia nyererei	miR-181a	C
miR-1732	mir1281	45	5	6	30	1	2	1	0.58	4.38	25.85	0.06	0.06	0.11	21	CACCGUGCUGCUGUCGGGCUG	gga-miR-1732	gga-mir-1732-1, gga-mir-1732-2, gga-mir-1732-3	Gallus gallus	miR-1732	C
miR-130a-3p	mir1282	45	6	0	34	1	2	2	0.69	0	29.29	0.06	0.06	0.22	22	CAGUGCAAUGUCAAAAGGGCAU	ocu-miR-130a-3p	ocu-mir-130a	Oryctolagus cuniculus	miR-130a-3p	C
miR6184	mir1283	45	14	0	24	1	3	3	1.62	0	20.68	0.06	0.09	0.33	22	CGGCGUCGGAUCUGGCCGGCCU	hvu-miR6184	hvu-MIR6184	Hordeum vulgare	miR6184	C
miR-263a-3p	mir1284	45	22	20	0	0	3	0	2.55	14.62	0	0	0.09	0	22	CGUGAUCUCUUAGUGGCAUCAC	bmo-miR-263a-3p	bmo-mir-263a	Bombyx mori	miR-263a-3p	C
miR-263a-3p	mir1285	45	22	20	0	0	3	0	2.55	14.62	0	0	0.09	0	22	CGUGAUCUCUUAGUGGCAUCUA	dme-miR-263a-3p, dvi-miR-263a-3p	dme-mir-263a, dvi-mir-263a	Drosophila melanogaster, Drosophila virilis	miR-263a-3p	C
miR-6511b-5p	mir1286	45	19	2	16	3	1	4	2.2	1.46	13.79	0.19	0.03	0.44	24	CUGCAGGCAGAAGUGGGGCUGACA	hsa-miR-6511b-5p	hsa-mir-6511b-1, hsa-mir-6511b-2	Homo sapiens	miR-6511b-5p	C
miR-6982-5p	mir1287	45	5	26	9	1	0	4	0.58	19	7.75	0.06	0	0.44	25	CUGGAGGAUCGCAGGGGUGGCCUGG	mmu-miR-6982-5p	mmu-mir-6982	Mus musculus	miR-6982-5p	C
miR-10127-3p	mir1288	45	27	9	5	0	2	2	3.12	6.58	4.31	0	0.06	0.22	23	GACUUCAGGGAUCGACGCGCCGG	hpo-miR-10127-3p	hpo-mir-10127	Heligmosomoides polygyrus	miR-10127-3p	G
miR-965-5p	mir1289	45	24	20	1	0	0	0	2.78	14.62	0.86	0	0	0	23	GGGGAGAAGUUAUUGCGAUUAUG	dqu-miR-965-5p	dqu-mir-965	Dinoponera quadriceps	miR-965-5p	G
miR-6497	mir1290	45	0	24	6	4	11	0	0	17.54	5.17	0.26	0.34	0	21	GGGUUUGGAGGGGAAGCGGAU	pxy-miR-6497	pxy-mir-6497	Plutella xylostella	miR-6497	G
miR-7345-5p	mir1291	45	8	5	26	3	0	3	0.93	3.65	22.4	0.19	0	0.33	24	GUCGCGAAGGCGUAGCGACUGUCA	mdo-miR-7345-5p	mdo-mir-7345-1, mdo-mir-7345-2	Monodelphis domestica	miR-7345-5p	G
miR-106b-5p	mir1292	45	5	0	11	2	22	5	0.58	0	9.48	0.13	0.68	0.55	22	UAAAGUGCUGACAGUGCAGAUA	cgr-miR-106b-5p, cpo-miR-106b-5p, dno-miR-106b-5p, ocu-miR-106b-5p, pal-miR-106b-5p	cgr-mir-106b, cpo-mir-106b, dno-mir-106b, ocu-mir-106b, pal-mir-106b	Cricetulus griseus, Cavia porcellus, Dasypus novemcinctus, Oryctolagus cuniculus, Pteropus alecto	miR-106b-5p	U
miR-128	mir1293	45	4	0	0	7	25	9	0.46	0	0	0.45	0.78	0.98	20	UCACAGUGAACCGGUCUCUU	ggo-miR-128, ola-miR-128	ggo-mir-128, ola-mir-128	Gorilla gorilla, Oryzias latipes	miR-128	U
miR-128-3p	mir1294	45	4	0	0	7	25	9	0.46	0	0	0.45	0.78	0.98	21	UCACAGUGAACCGGUCUCUUU	abu-miR-128, aca-miR-128-3p, ami-miR-128-3p, bta-miR-128, ccr-miR-128, cfa-miR-128, cgr-miR-128-3p, chi-miR-128-3p, cja-miR-128, cli-miR-128-3p, cpi-miR-128-3p, cpo-miR-128-3p, dno-miR-128-3p, eca-miR-128, gga-miR-128-3p, gmo-miR-128-3p, hsa-miR-128-3p, ipu-miR-128, mdo-miR-128a-3p, mdo-miR-128b-3p, mml-miR-128b-3p, mmr-miR-128, mmu-miR-128-3p, mze-miR-128, nle-miR-128, oan-miR-128-3p, ocu-miR-128a-3p, ocu-miR-128b-3p, oga-miR-128, oni-miR-128, pal-miR-128-3p, pbv-miR-128-3p, pny-miR-128, ppy-miR-128, ptr-miR-128, rno-miR-128-3p, sha-miR-128, ssa-miR-128-3p, ssc-miR-128, tch-miR-128, tgu-miR-128-3p, xla-miR-128-3p	abu-mir-128-1, abu-mir-128-2, aca-mir-128-1, aca-mir-128-2, ami-mir-128-1, ami-mir-128-2, bta-mir-128-1, bta-mir-128-2, ccr-mir-128, cfa-mir-128-1, cfa-mir-128-2, cgr-mir-128, chi-mir-128, cja-mir-128-1, cja-mir-128-2, cli-mir-128-1, cli-mir-128-2, cpi-mir-128-1, cpi-mir-128-2, cpo-mir-128-1, cpo-mir-128-2, dno-mir-128-1, dno-mir-128-2, eca-mir-128-1, eca-mir-128-2, gga-mir-128-1, gga-mir-128-2, gmo-mir-128-1, gmo-mir-128-2, gmo-mir-128-3, hsa-mir-128-1, hsa-mir-128-2, ipu-mir-128-1, ipu-mir-128-2, mdo-mir-128a, mdo-mir-128b, mml-mir-128b, mmr-mir-128, mmu-mir-128-1, mmu-mir-128-2, mze-mir-128-1, mze-mir-128-2, nle-mir-128-1, nle-mir-128-2, oan-mir-128-1, oan-mir-128-2, ocu-mir-128a, ocu-mir-128b, oga-mir-128-1, oga-mir-128-2, oni-mir-128-1, oni-mir-128-2, pal-mir-128, pbv-mir-128-1, pbv-mir-128-2, pny-mir-128-1, pny-mir-128-2, ppy-mir-128-1, ppy-mir-128-2, ptr-mir-128-1, ptr-mir-128-2, rno-mir-128-1, rno-mir-128-2, sha-mir-128, ssa-mir-128-1, ssa-mir-128-2, ssa-mir-128-3, ssa-mir-128-4, ssc-mir-128-1, ssc-mir-128-2, tch-mir-128, tgu-mir-128-1, tgu-mir-128-2, xla-mir-128-1, xla-mir-128-2	Astatotilapia burtoni, Anolis carolinensis, Alligator mississippiensis, Bos taurus, Cyprinus carpio, Canis familiaris, Cricetulus griseus, Capra hircus, Callithrix jacchus, Columba livia, Chrysemys picta, Cavia porcellus, Dasypus novemcinctus, Equus caballus, Gallus gallus, Gadus morhua, Homo sapiens, Ictalurus punctatus, Monodelphis domestica, Macaca mulatta, Microcebus murinus, Mus musculus, Metriaclima zebra, Nomascus leucogenys, Ornithorhynchus anatinus, Oryctolagus cuniculus, Otolemur garnettii, Oreochromis niloticus, Pteropus alecto, Python bivittatus, Pundamilia nyererei, Pongo pygmaeus, Pan troglodytes, Rattus norvegicus, Sarcophilus harrisii, Salmo salar, Sus scrofa, Tupaia chinensis, Taeniopygia guttata, Xenopus laevis	miR-128, miR-128-3p, miR-128a-3p, miR-128b-3p	U
miR-128	mir1295	45	4	0	0	7	25	9	0.46	0	0	0.45	0.78	0.98	22	UCACAGUGAACCGGUCUCUUUU	age-miR-128, dre-miR-128-3p, fru-miR-128, mml-miR-128a-3p, oha-miR-128-3p, ppa-miR-128, sla-miR-128, tni-miR-128, xtr-miR-128	age-mir-128, dre-mir-128-1, dre-mir-128-2, dre-mir-128-3, fru-mir-128-1, fru-mir-128-2, mml-mir-128a, oha-mir-128, ppa-mir-128, sla-mir-128, tni-mir-128-1, tni-mir-128-2, xtr-mir-128-1, xtr-mir-128-2	Ateles geoffroyi, Danio rerio, Fugu rubripes, Macaca mulatta, Ophiophagus hannah, Pan paniscus, Saguinus labiatus, Tetraodon nigroviridis, Xenopus tropicalis	miR-128, miR-128-3p, miR-128a-3p	U
miR-128b	mir1296	45	4	0	0	7	25	9	0.46	0	0	0.45	0.78	0.98	23	UCACAGUGAACCGGUCUCUUUUU	efu-miR-128b	efu-mir-128b	Eptesicus fuscus	miR-128b	U
let-7g	mir1297	45	6	0	0	5	30	4	0.69	0	0	0.32	0.93	0.44	21	UGAGGUAGUUGUUUGUACAGU	xtr-let-7g	xtr-let-7g	Xenopus tropicalis	let-7g	U
miR-7216-5p	mir1298	45	23	0	17	0	4	1	2.66	0	14.65	0	0.12	0.11	24	UGGAGAGCUGGCAGAGGACCCAGA	mmu-miR-7216-5p	mmu-mir-7216	Mus musculus	miR-7216-5p	U
miR-2366	mir1299	45	20	0	18	2	5	0	2.31	0	15.51	0.13	0.16	0	22	UGGGUCACAGAAGAGGGUCUGG	bta-miR-2366, ssc-miR-2366	bta-mir-2366, ssc-mir-2366-1, ssc-mir-2366-2	Bos taurus, Sus scrofa	miR-2366	U
miR-320e	mir1300	44	3	17	2	7	11	4	0.35	12.42	1.72	0.45	0.34	0.44	22	AAAAGCUGGGUUGAGAAGGUGA	ppy-miR-320e, ptr-miR-320e	ppy-mir-320e, ptr-mir-320e	Pongo pygmaeus, Pan troglodytes	miR-320e	A
miR390	mir1301	44	9	0	21	2	2	10	1.04	0	18.09	0.13	0.06	1.09	21	AAGCUCAGGAGGGAUAGCGUC	cca-miR390	cca-MIR390	Cynara cardunculus	miR390	A
miR-7036a-5p	mir1302	44	9	5	23	0	6	1	1.04	3.65	19.82	0	0.19	0.11	23	AGCGGGGUUCGGUGGGGAAGAGA	mmu-miR-7036a-5p	mmu-mir-7036a	Mus musculus	miR-7036a-5p	A
miR6196	mir1303	44	1	3	6	8	15	11	0.12	2.19	5.17	0.52	0.47	1.2	21	AGGACGAGGAGAUGGAGAGGA	hvu-miR6196	hvu-MIR6196	Hordeum vulgare	miR6196	A
miR-500b-3p	mir1304	44	4	0	3	15	11	11	0.46	0	2.58	0.97	0.34	1.2	24	AGUGCACCUGGGCAAGGGUUCUGU	cpo-miR-500b-3p	cpo-mir-500b	Cavia porcellus	miR-500b-3p	A
miR-9538-5p	mir1305	44	5	38	0	1	0	0	0.58	27.77	0	0.06	0	0	19	AUUGUUCUGUCCGGUUGCU	dvi-miR-9538-5p	dvi-mir-9538	Drosophila virilis	miR-9538-5p	A
miR-184-5p	mir1306	44	0	4	6	32	1	1	0	2.92	5.17	2.08	0.03	0.11	22	CCUUAUCAUUCUCGCGCCCCGU	dvi-miR-184-5p	dvi-mir-184	Drosophila virilis	miR-184-5p	C
miR5778	mir1307	44	8	0	31	0	1	4	0.93	0	26.71	0	0.03	0.44	22	CGACGAACUCUUCGUCGGCAUC	gma-miR5778	gma-MIR5778	Glycine max	miR5778	C
miR-10396b-5p	mir1308	44	1	25	7	0	5	6	0.12	18.27	6.03	0	0.16	0.66	20	CGGCGGGGCUCGGAGCCGGG	hsa-miR-10396b-5p	hsa-mir-10396b	Homo sapiens	miR-10396b-5p	C
miR-1268a	mir1309	44	7	9	20	0	5	3	0.81	6.58	17.23	0	0.16	0.33	18	CGGGCGUGGUGGUGGGGG	hsa-miR-1268a	hsa-mir-1268a	Homo sapiens	miR-1268a	C
miR3455b-3p	mir1310	44	5	5	0	12	14	8	0.58	3.65	0	0.78	0.43	0.87	21	CGGUGGAACUUGAGGACGGUG	esi-miR3455b-3p	esi-MIR3455b	Ectocarpus siliculosus	miR3455b-3p	C
miR-4707-5p	mir1311	44	13	21	7	0	2	1	1.5	15.35	6.03	0	0.06	0.11	23	GCCCCGGCGCGGGCGGGUUCUGG	hsa-miR-4707-5p	hsa-mir-4707	Homo sapiens	miR-4707-5p	G
miR-6869-5p	mir1312	44	15	3	3	4	11	8	1.74	2.19	2.58	0.26	0.34	0.87	22	GUGAGUAGUGGCGCGCGGCGGC	hsa-miR-6869-5p	hsa-mir-6869	Homo sapiens	miR-6869-5p	G
miR-1418-3p	mir1313	44	22	2	18	0	2	0	2.55	1.46	15.51	0	0.06	0	20	UCCGGUCCGGGGUCCGAGCC	oan-miR-1418-3p	oan-mir-1418	Ornithorhynchus anatinus	miR-1418-3p	U
miR-8924	mir1314	44	21	11	0	10	1	1	2.43	8.04	0	0.65	0.03	0.11	25	UGGGACUCGGGUGGAGGCUCUCCUG	eca-miR-8924	eca-mir-8924-1, eca-mir-8924-2, eca-mir-8924-3	Equus caballus	miR-8924	U
miR-3188	mir1315	43	3	19	1	2	17	1	0.35	13.89	0.86	0.13	0.53	0.11	21	AGAGGCUUUGUGCGGACUCGG	ppy-miR-3188	ppy-mir-3188	Pongo pygmaeus	miR-3188	A
miR-B1-5p	mir1316	43	13	0	22	0	1	7	1.5	0	18.96	0	0.03	0.76	22	AUCUGAGACUUGGGAAGAGCAU	bkv-miR-B1-5p	bkv-mir-B1	BK polyomavirus	miR-B1-5p	A
miR-184-5p	mir1317	43	0	4	6	32	0	1	0	2.92	5.17	2.08	0	0.11	21	CCUUAUCAUUCUCGCGCCCCG	dan-miR-184-5p, dmo-miR-184-5p, dpe-miR-184-5p, dwi-miR-184-5p	dan-mir-184, dmo-mir-184, dpe-mir-184, dwi-mir-184	Drosophila ananassae, Drosophila mojavensis, Drosophila persimilis, Drosophila willistoni	miR-184-5p	C
miR-8993	mir1318	43	8	1	14	4	9	7	0.93	0.73	12.06	0.26	0.28	0.76	25	CUGCAGGGUCAAGGACAAGGUCAGG	eca-miR-8993	eca-mir-8993-1, eca-mir-8993-2	Equus caballus	miR-8993	C
miR-5598-5p	mir1319	43	37	3	0	0	2	1	4.28	2.19	0	0	0.06	0.11	18	GUGGUUAGCGCGCCUGCC	cin-miR-5598-5p	cin-mir-5598	Ciona intestinalis	miR-5598-5p	G
miR-676-5p	mir1320	43	16	1	23	0	1	2	1.85	0.73	19.82	0	0.03	0.22	21	UCUUCAACCUGAGGACUCGCA	cpo-miR-676-5p	cpo-mir-676	Cavia porcellus	miR-676-5p	U
miR-3150b-3p	mir1321	43	4	20	14	0	4	1	0.46	14.62	12.06	0	0.12	0.11	21	UGAGGAGAUCGUCGAGGUUGG	hsa-miR-3150b-3p	hsa-mir-3150b	Homo sapiens	miR-3150b-3p	U
miR-1906	mir1322	43	18	20	0	2	1	2	2.08	14.62	0	0.13	0.03	0.22	22	UGCAGCAGCCUGAGGCAGGGCU	mmu-miR-1906	mmu-mir-1906-1, mmu-mir-1906-2	Mus musculus	miR-1906	U
miR-4669	mir1323	43	16	0	14	10	0	3	1.85	0	12.06	0.65	0	0.33	22	UGUGUCCGGGAAGUGGAGGAGG	hsa-miR-4669	hsa-mir-4669	Homo sapiens	miR-4669	U
miR-10257-3p	mir1324	43	26	15	1	0	0	1	3.01	10.96	0.86	0	0	0.11	18	UUCAUGCGCUUGGAGCGU	egr-miR-10257-3p	egr-mir-10257	Echinococcus granulosus	miR-10257-3p	U
miR-6734-5p	mir1325	43	7	19	5	3	5	4	0.81	13.89	4.31	0.19	0.16	0.44	23	UUGAGGGGAGAAUGAGGUGGAGA	hsa-miR-6734-5p	hsa-mir-6734	Homo sapiens	miR-6734-5p	U
miR319d	mir1326	43	25	3	4	7	2	2	2.89	2.19	3.45	0.45	0.06	0.22	20	UUGGACUGAAGGGAGCGCCC	pab-miR319d, pab-miR319h	pab-MIR319d, pab-MIR319h	Picea abies	miR319d, miR319h	U
miR-1351-3p	mir1327	43	18	2	7	8	6	2	2.08	1.46	6.03	0.52	0.19	0.22	21	UUGGCUUUGGCUGGGGCGGGU	oan-miR-1351-3p	oan-mir-1351	Ornithorhynchus anatinus	miR-1351-3p	U
miR-320e	mir1328	42	3	17	0	7	11	4	0.35	12.42	0	0.45	0.34	0.44	18	AAAGCUGGGUUGAGAAGG	hsa-miR-320e	hsa-mir-320e	Homo sapiens	miR-320e	A
miR-133-5p	mir1329	42	29	8	1	0	2	2	3.36	5.85	0.86	0	0.06	0.22	22	AGUUGGUUGACAUCGGGUCAGA	dvi-miR-133-5p	dvi-mir-133	Drosophila virilis	miR-133-5p	A
miR5654-5p	mir1330	42	36	6	0	0	0	0	4.17	4.38	0	0	0	0	20	AUAAAUCCCAACAUCUUCCA	ath-miR5654-5p	ath-MIR5654	Arabidopsis thaliana	miR5654-5p	A
miR-1260a	mir1331	42	21	0	17	2	1	1	2.43	0	14.65	0.13	0.03	0.11	18	AUCCCACCUCUGCCACCA	hsa-miR-1260a, ppy-miR-1260a	hsa-mir-1260a, ppy-mir-1260a	Homo sapiens, Pongo pygmaeus	miR-1260a	A
miR-497-3p	mir1332	42	1	18	11	3	4	5	0.12	13.15	9.48	0.19	0.12	0.55	22	CAGACCAUGGCGUGGUGCUACC	ami-miR-497-3p	ami-mir-497	Alligator mississippiensis	miR-497-3p	C
miR-130c-3p	mir1333	42	6	0	31	1	1	3	0.69	0	26.71	0.06	0.03	0.33	22	CAGUGCAAUGGUAAAAGGGCAU	oan-miR-130c-3p	oan-mir-130c	Ornithorhynchus anatinus	miR-130c-3p	C
miR-22b-5p	mir1334	42	24	6	10	1	1	0	2.78	4.38	8.62	0.06	0.03	0	22	CGUUCUUCACUGGCUAGCUUUA	dre-miR-22b-5p	dre-mir-22b	Danio rerio	miR-22b-5p	C
miR-1000-3p	mir1335	42	0	5	1	5	23	8	0	3.65	0.86	0.32	0.71	0.87	22	CUGCUGGGUCGGGGCAUUAACA	dme-miR-1000-3p, dps-miR-1000-3p, dsi-miR-1000-3p	dme-mir-1000, dps-mir-1000, dsi-mir-1000	Drosophila melanogaster, Drosophila pseudoobscura, Drosophila simulans	miR-1000-3p	C
miR-6368	mir1336	42	6	4	17	6	5	4	0.69	2.92	14.65	0.39	0.16	0.44	21	CUGGGAAGCAGUGGAGGGGAG	mmu-miR-6368	mmu-mir-6368	Mus musculus	miR-6368	C
miR-191b	mir1337	42	6	0	3	29	2	2	0.69	0	2.58	1.88	0.06	0.22	22	GAACGAAAUCCAAGCGCAGCUG	bta-miR-191b, eca-miR-191b	bta-mir-191b, eca-mir-191b	Bos taurus, Equus caballus	miR-191b	G
miR-2861	mir1338	42	1	16	10	0	5	10	0.12	11.69	8.62	0	0.16	1.09	19	GGGGCCUGGCGGCGGGCGG	mmu-miR-2861	mmu-mir-2861	Mus musculus	miR-2861	G
miR-1777	mir1339	42	12	11	8	3	8	0	1.39	8.04	6.89	0.19	0.25	0	20	GUGGGCGGUGCGGGGCGGCG	gga-miR-1777	gga-mir-1777	Gallus gallus	miR-1777	G
miR3698b	mir1340	42	14	15	8	2	1	2	1.62	10.96	6.89	0.13	0.03	0.22	22	UAAGCCAAGGCAGAGUUGCAAG	pab-miR3698b	pab-MIR3698b	Picea abies	miR3698b	U
miR-7851-3p	mir1341	42	0	33	0	5	1	3	0	24.12	0	0.32	0.03	0.33	22	UACCUGGGAGACUGAGGUUGGA	hsa-miR-7851-3p	hsa-mir-7851	Homo sapiens	miR-7851-3p	U
miR-12216-3p	mir1342	42	7	5	25	2	1	2	0.81	3.65	21.54	0.13	0.03	0.22	24	UCAGCACCCCUCCGUCCCCGCAGU	gga-miR-12216-3p	gga-mir-12216	Gallus gallus	miR-12216-3p	U
miR11604	mir1343	42	24	1	6	1	1	9	2.78	0.73	5.17	0.06	0.03	0.98	21	UCCAGAGGGAGAACGUGGCGA	pla-miR11604	pla-MIR11604	Paeonia lactiflora	miR11604	U
miR-2303	mir1344	42	25	4	8	1	3	1	2.89	2.92	6.89	0.06	0.09	0.11	21	UCUGAAUGAUGUCGACUGAUG	bta-miR-2303	bta-mir-2303	Bos taurus	miR-2303	U
miR319-3p	mir1345	42	25	3	4	7	1	2	2.89	2.19	3.45	0.45	0.03	0.22	21	UUGGACUGAAGGGAGCUCCCU	aau-miR319, aly-miR319a-3p, aly-miR319b-3p, amg-miR319, aof-miR319a, aqc-miR319, ath-miR319a, ath-miR319b, bra-miR319-3p, cca-miR319, gma-miR319h, gma-miR319j, gma-miR319k, gma-miR319m, hbr-miR319, lus-miR319a, mdm-miR319a, mdm-miR319b-3p, mes-miR319a, mes-miR319b, mes-miR319c, mes-miR319d, mes-miR319e, mtr-miR319d-3p, nta-miR319a, nta-miR319b, rco-miR319a, rco-miR319b, rco-miR319c, sly-miR319b, stu-miR319a-3p, tae-miR319, vun-miR319a, vvi-miR319b, vvi-miR319c, vvi-miR319f	aau-MIR319, aly-MIR319a, aly-MIR319b, amg-MIR319, aof-MIR319a, aqc-MIR319, ath-MIR319a, ath-MIR319b, bra-MIR319, cca-MIR319, gma-MIR319h, gma-MIR319j, gma-MIR319k, gma-MIR319m, hbr-MIR319, lus-MIR319a, mdm-MIR319a, mdm-MIR319b, mes-MIR319a, mes-MIR319b, mes-MIR319c, mes-MIR319d, mes-MIR319e, mtr-MIR319d, nta-MIR319a, nta-MIR319b, rco-MIR319a, rco-MIR319b, rco-MIR319c, sly-MIR319b, stu-MIR319a, tae-MIR319, vun-MIR319a, vvi-MIR319b, vvi-MIR319c, vvi-MIR319f	Acacia auriculiformis, Arabidopsis lyrata, Acacia mangium, Asparagus officinalis, Aquilegia caerulea, Arabidopsis thaliana, Brassica rapa, Cynara cardunculus, Glycine max, Hevea brasiliensis, Linum usitatissimum, Malus domestica, Manihot esculenta, Medicago truncatula, Nicotiana tabacum, Ricinus communis, Solanum lycopersicum, Solanum tuberosum, Triticum aestivum, Vigna unguiculata, Vitis vinifera	miR319, miR319a-3p, miR319b-3p, miR319a, miR319b, miR319-3p, miR319h, miR319j, miR319k, miR319m, miR319c, miR319d, miR319e, miR319d-3p, miR319f	U
miR2592s-3p	mir1346	41	31	8	0	0	0	2	3.59	5.85	0	0	0	0.22	21	AAAUGCUUGAGUCAUGUUGUU	mtr-miR2592bq-3p, mtr-miR2592s-3p	mtr-MIR2592bq, mtr-MIR2592s	Medicago truncatula	miR2592bq-3p, miR2592s-3p	A
miR-181f	mir1347	41	3	0	3	11	12	12	0.35	0	2.58	0.71	0.37	1.31	22	ACCACCGACCGUUGACUGUACC	efu-miR-181f, mmu-miR-181a-2-3p, ocu-miR-181a-2-3p, pal-miR-181a-2-3p	efu-mir-181f, mmu-mir-181a-2, ocu-mir-181a-2, pal-mir-181a-2	Eptesicus fuscus, Mus musculus, Oryctolagus cuniculus, Pteropus alecto	miR-181f, miR-181a-2-3p	A
miR408-5p	mir1348	41	9	0	20	3	2	7	1.04	0	17.23	0.19	0.06	0.76	21	ACGGGGAACAGGCAGAGCAUG	csi-miR408-5p	csi-MIR408	Citrus sinensis	miR408-5p	A
miR-93-3p	mir1349	41	5	8	0	14	9	5	0.58	5.85	0	0.91	0.28	0.55	22	ACUGCUGAGCUAGCACUUCCCG	hsa-miR-93-3p, mml-miR-93-3p, mmu-miR-93-3p, pal-miR-93-3p	hsa-mir-93, mml-mir-93, mmu-mir-93, pal-mir-93	Homo sapiens, Macaca mulatta, Mus musculus, Pteropus alecto	miR-93-3p	A
miR-93-3p	mir1350	41	5	8	0	14	9	5	0.58	5.85	0	0.91	0.28	0.55	23	ACUGCUGAGCUAGCACUUCCCGA	cgr-miR-93-3p, cpo-miR-93-3p, dno-miR-93-3p, ocu-miR-93-3p, rno-miR-93-3p	cgr-mir-93, cpo-mir-93, dno-mir-93, ocu-mir-93, rno-mir-93	Cricetulus griseus, Cavia porcellus, Dasypus novemcinctus, Oryctolagus cuniculus, Rattus norvegicus	miR-93-3p	A
miR-483-5p	mir1351	41	6	3	11	4	8	9	0.69	2.19	9.48	0.26	0.25	0.98	23	AGGACGGAAGGGAGAAGGGCGUG	dno-miR-483-5p	dno-mir-483	Dasypus novemcinctus	miR-483-5p	A
miR8171	mir1352	41	0	34	0	3	1	3	0	24.85	0	0.19	0.03	0.33	21	AUAGGUGGGCCAGUGGUAGGA	ath-miR8171, cas-miR8171	ath-MIR8171, cas-MIR8171	Arabidopsis thaliana, Camelina sativa	miR8171	A
miR-3528	mir1353	41	32	0	7	0	0	2	3.7	0	6.03	0	0	0.22	22	CAUGCCCCAGUCGUGUUGCAGA	gga-miR-3528	gga-mir-3528	Gallus gallus	miR-3528	C
miR-4624	mir1354	41	14	11	10	3	3	0	1.62	8.04	8.62	0.19	0.09	0	23	CCGCGGUCGGGUCGGGCUGAGUG	pma-miR-4624	pma-mir-4624	Petromyzon marinus	miR-4624	C
miR408-5p	mir1355	41	9	0	20	3	2	7	1.04	0	17.23	0.19	0.06	0.76	21	CGGGGAACAGGCAGAGCAUGG	ptc-miR408-5p	ptc-MIR408	Populus trichocarpa	miR408-5p	C
miR-30c-2-3p	mir1356	41	0	1	0	5	28	7	0	0.73	0	0.32	0.87	0.76	21	CUGGGAGAAGGUUGUUUACAC	aca-miR-30c-2-3p	aca-mir-30c-2	Anolis carolinensis	miR-30c-2-3p	C
miR-6803-5p	mir1357	41	1	5	4	8	6	17	0.12	3.65	3.45	0.52	0.19	1.86	22	CUGGGGGUGGGGGGCUGGGCGU	hsa-miR-6803-5p	hsa-mir-6803	Homo sapiens	miR-6803-5p	C
miR-7356b-5p	mir1358	41	12	10	16	2	0	1	1.39	7.31	13.79	0.13	0	0.11	22	GACCCGGCUGCGAGGACCCGGC	mdo-miR-7356b-5p	mdo-mir-7356b	Monodelphis domestica	miR-7356b-5p	G
miR-4776-5p	mir1359	41	21	3	11	1	2	3	2.43	2.19	9.48	0.06	0.06	0.33	22	GUGGACCAGGAUGGCAAGGGCU	hsa-miR-4776-5p	hsa-mir-4776-1, hsa-mir-4776-2	Homo sapiens	miR-4776-5p	G
miR168b	mir1360	41	6	0	34	0	0	1	0.69	0	29.29	0	0	0.11	20	UCGCUUGGGCAGAUCGGGAC	sof-miR168b	sof-MIR168b	Saccharum officinarum	miR168b	U
miR-6587-3p	mir1361	41	3	1	17	4	13	3	0.35	0.73	14.65	0.26	0.4	0.33	23	UGCUGGAAGUGGUGCUGGAGGCU	gga-miR-6587-3p	gga-mir-6587	Gallus gallus	miR-6587-3p	U
miR-rR1-4-5p	mir1362	41	0	31	4	0	5	1	0	22.65	3.45	0	0.16	0.11	22	UGGGGAGGGCGGUCAGCGCGCG	rrv-miR-rR1-4-5p	rrv-miR-rR1-4	Rhesus monkey	miR-rR1-4-5p	U
miR2948-5p	mir1363	41	0	20	1	2	18	0	0	14.62	0.86	0.13	0.56	0	22	UGUGGGAGAGUUGGGCAAGAAU	ghr-miR2948-5p	ghr-MIR2948	Gossypium hirsutum	miR2948-5p	U
miR-26a-2-5p	mir1364	41	3	0	0	6	26	6	0.35	0	0	0.39	0.81	0.66	22	UUCAAGUAACCCAGGAUAGGCU	tch-miR-26a-2-5p	tch-mir-26a-2	Tupaia chinensis	miR-26a-2-5p	U
miR-5858-5p	mir1365	40	27	6	5	0	2	0	3.12	4.38	4.31	0	0.06	0	24	AAAAUCGCUUUGGAUUAGGAAGUU	bma-miR-5858-5p	bma-mir-5858	Brugia malayi	miR-5858-5p	A
miR5482	mir1366	40	0	0	1	3	26	10	0	0	0.86	0.19	0.81	1.09	20	ACAGUAGCGACGACGCCAUU	pti-miR5482	pti-MIR5482	Phaeodactylum tricornutum	miR5482	A
miR-30c-2-3p	mir1367	40	0	0	0	5	28	7	0	0	0	0.32	0.87	0.76	21	AGCUGGGAGAAGGUUGUUUAC	oha-miR-30c-2-3p	oha-mir-30c-2	Ophiophagus hannah	miR-30c-2-3p	A
miR-133-5p	mir1368	40	29	8	1	0	0	2	3.36	5.85	0.86	0	0	0.22	23	AGCUGGUUGACAUCGGGUCAGAU	dme-miR-133-5p	dme-mir-133	Drosophila melanogaster	miR-133-5p	A
miR-6015-3p	mir1369	40	5	3	24	1	0	7	0.58	2.19	20.68	0.06	0	0.76	19	AGGCAGAUGCAGCGCCGGU	tca-miR-6015-3p	tca-mir-6015	Tribolium castaneum	miR-6015-3p	A
miR-27a-5p	mir1370	40	10	0	5	8	11	6	1.16	0	4.31	0.52	0.34	0.66	22	AGGGCUUAGCUGCUUGUGAGCA	bta-miR-27a-5p, cgr-miR-27a-5p, chi-miR-27a-5p, cpo-miR-27a-5p, dno-miR-27a-5p, hsa-miR-27a-5p, mml-miR-27a-5p, mmu-miR-27a-5p, pal-miR-27a-5p, rno-miR-27a-5p	bta-mir-27a, cgr-mir-27a, chi-mir-27a, cpo-mir-27a, dno-mir-27a, hsa-mir-27a, mml-mir-27a, mmu-mir-27a, pal-mir-27a, rno-mir-27a	Bos taurus, Cricetulus griseus, Capra hircus, Cavia porcellus, Dasypus novemcinctus, Homo sapiens, Macaca mulatta, Mus musculus, Pteropus alecto, Rattus norvegicus	miR-27a-5p	A
miR-27a	mir1371	40	10	0	5	8	11	6	1.16	0	4.31	0.52	0.34	0.66	25	AGGGCUUAGCUGCUUGUGAGCAGGG	efu-miR-27a	efu-mir-27a	Eptesicus fuscus	miR-27a	A
miR-3851h-5p	mir1372	40	3	24	4	1	5	3	0.35	17.54	3.45	0.06	0.16	0.33	25	AGUGGACAUGGGUGGUACUGUGUAA	tca-miR-3851h-5p	tca-mir-3851h	Tribolium castaneum	miR-3851h-5p	A
miR-322-5p	mir1373	40	0	0	2	9	11	18	0	0	1.72	0.58	0.34	1.97	21	CAGCAGCAAUUCAUGUUUUGG	cgr-miR-322-5p	cgr-mir-322	Cricetulus griseus	miR-322-5p	C
miR-322-5p	mir1374	40	0	0	2	9	11	18	0	0	1.72	0.58	0.34	1.97	22	CAGCAGCAAUUCAUGUUUUGGA	mmu-miR-322-5p, rno-miR-322-5p	mmu-mir-322, rno-mir-322-1, rno-mir-322-2	Mus musculus, Rattus norvegicus	miR-322-5p	C
miR-4695-5p	mir1375	40	3	3	28	1	4	1	0.35	2.19	24.13	0.06	0.12	0.11	22	CAGGAGGCAGUGGGCGAGCAGG	hsa-miR-4695-5p	hsa-mir-4695	Homo sapiens	miR-4695-5p	C
miR-5584-5p	mir1376	40	13	14	9	3	0	1	1.5	10.23	7.75	0.19	0	0.11	22	CAGGGAAAUGGGAAGAACUAGA	hsa-miR-5584-5p	hsa-mir-5584	Homo sapiens	miR-5584-5p	C
miR-190-3p	mir1377	40	4	1	0	6	9	20	0.46	0.73	0	0.39	0.28	2.18	21	CCGAAUGUCUGACAUAUCAGA	mle-miR-190-3p	mle-mir-190	Melibe leonina	miR-190-3p	C
miR-12217-3p	mir1378	40	9	20	8	1	1	1	1.04	14.62	6.89	0.06	0.03	0.11	19	CCGGGCGGGGCGGGGAGGG	gga-miR-12217-3p	gga-mir-12217	Gallus gallus	miR-12217-3p	C
miR-12273-3p	mir1379	40	7	6	23	2	0	2	0.81	4.38	19.82	0.13	0	0.22	21	CGGCCGGUCGCCGCGGGCAAC	gga-miR-12273-3p	gga-mir-12273	Gallus gallus	miR-12273-3p	C
miR-1579	mir1380	40	16	0	17	1	4	2	1.85	0	14.65	0.06	0.12	0.22	21	CGUGGCGGGAAGGGAUGGGCG	gga-miR-1579	gga-mir-1579	Gallus gallus	miR-1579	C
miR-328	mir1381	40	16	2	3	5	10	4	1.85	1.46	2.58	0.32	0.31	0.44	21	CUGGCCCUCUCUGCCCUUCCG	ggo-miR-328, ocu-miR-328-3p	ggo-mir-328, ocu-mir-328	Gorilla gorilla, Oryctolagus cuniculus	miR-328, miR-328-3p	C
miR-328	mir1382	40	16	2	3	5	10	4	1.85	1.46	2.58	0.32	0.31	0.44	22	CUGGCCCUCUCUGCCCUUCCGU	bta-miR-328, cfa-miR-328, cgr-miR-328, chi-miR-328-3p, cja-miR-328, eca-miR-328, hsa-miR-328-3p, mmu-miR-328-3p, ppa-miR-328, ppy-miR-328, ptr-miR-328, rno-miR-328a-3p, ssc-miR-328, tch-miR-328	bta-mir-328, cfa-mir-328, cgr-mir-328, chi-mir-328, cja-mir-328, eca-mir-328, hsa-mir-328, mmu-mir-328, ppa-mir-328, ppy-mir-328, ptr-mir-328, rno-mir-328a, ssc-mir-328, tch-mir-328	Bos taurus, Canis familiaris, Cricetulus griseus, Capra hircus, Callithrix jacchus, Equus caballus, Homo sapiens, Mus musculus, Pan paniscus, Pongo pygmaeus, Pan troglodytes, Rattus norvegicus, Sus scrofa, Tupaia chinensis	miR-328, miR-328-3p, miR-328a-3p	C
miR-30c-2-3p	mir1383	40	0	0	0	5	28	7	0	0	0	0.32	0.87	0.76	22	CUGGGAGAAGGUUGUUUACGCC	pbv-miR-30c-2-3p	pbv-mir-30c-2	Python bivittatus	miR-30c-2-3p	C
miR-30c-1-3p	mir1384	40	0	0	0	5	28	7	0	0	0	0.32	0.87	0.76	20	CUGGGAGAGGGUUGUUUACU	ssc-miR-30c-1-3p	ssc-mir-30c-1	Sus scrofa	miR-30c-1-3p	C
miR-30c-3p	mir1385	40	0	0	0	5	28	7	0	0	0	0.32	0.87	0.76	21	CUGGGAGAGGGUUGUUUACUC	chi-miR-30c-3p	chi-mir-30c	Capra hircus	miR-30c-3p	C
miR-30c	mir1386	40	0	0	0	5	28	7	0	0	0	0.32	0.87	0.76	22	CUGGGAGAGGGUUGUUUACUCC	cgr-miR-30c, cpi-miR-30c-3p, dno-miR-30c-3p, hsa-miR-30c-1-3p, mmu-miR-30c-1-3p, ocu-miR-30c-3p, rno-miR-30c-1-3p	cgr-mir-30c-1, cpi-mir-30c-1, dno-mir-30c-1, hsa-mir-30c-1, mmu-mir-30c-1, ocu-mir-30c-1, rno-mir-30c-1	Cricetulus griseus, Chrysemys picta, Dasypus novemcinctus, Homo sapiens, Mus musculus, Oryctolagus cuniculus, Rattus norvegicus	miR-30c, miR-30c-3p, miR-30c-1-3p	C
miR-30c	mir1387	40	0	0	0	5	28	7	0	0	0	0.32	0.87	0.76	23	CUGGGAGAGGGUUGUUUACUCCU	efu-miR-30c	efu-mir-30c	Eptesicus fuscus	miR-30c	C
miR-8528b	mir1388	40	2	21	9	1	6	1	0.23	15.35	7.75	0.06	0.19	0.11	17	GCGGCGGCGAGCGGGAC	pxy-miR-8528b	pxy-mir-8528b	Plutella xylostella	miR-8528b	G
miR-10289-5p	mir1389	40	2	10	0	9	14	5	0.23	7.31	0	0.58	0.43	0.55	19	GCGUAGGUGCGCGGGGCGA	egr-miR-10289-5p	egr-mir-10289	Echinococcus granulosus	miR-10289-5p	G
miR-12237-5p	mir1390	40	7	14	4	3	6	6	0.81	10.23	3.45	0.19	0.19	0.66	24	GGGCGCGGGGGGGCUGGGCUCGGC	gga-miR-12237-5p	gga-mir-12237	Gallus gallus	miR-12237-5p	G
miR-6360	mir1391	40	15	5	11	0	0	9	1.74	3.65	9.48	0	0	0.98	22	UAGUGUUGCUCAGGCAGCAGGA	mmu-miR-6360	mmu-mir-6360	Mus musculus	miR-6360	U
miR8006-5p	mir1392	40	0	2	27	1	1	9	0	1.46	23.26	0.06	0.03	0.98	24	UAGUUUUUGGACGACAGGGGCACC	stu-miR8006-5p	stu-MIR8006	Solanum tuberosum	miR8006-5p	U
miR-30c-1-3p	mir1393	40	0	0	0	5	28	7	0	0	0	0.32	0.87	0.76	21	UGGGAGAGGGUUGUUUACUCC	mml-miR-30c-1-3p, oan-miR-30c-1-3p	mml-mir-30c-1, oan-mir-30c-1	Macaca mulatta, Ornithorhynchus anatinus	miR-30c-1-3p	U
miR-1740-5p	mir1394	40	26	8	0	0	6	0	3.01	5.85	0	0	0.19	0	23	UGUAGUUUAAGAGGAUAGGUCUU	gga-miR-1740-5p	gga-mir-1740	Gallus gallus	miR-1740-5p	U
miR-27d-3p	mir1395	40	1	0	0	6	19	14	0.12	0	0	0.39	0.59	1.53	21	UUCACAGUGGCUAAGUUCGUC	abu-miR-27d-3p, nbr-miR-27d-3p, oni-miR-27d-3p	abu-mir-27d, nbr-mir-27d, oni-mir-27d	Astatotilapia burtoni, Neolamprologus brichardi, Oreochromis niloticus	miR-27d-3p	U
miR-27d-3p	mir1396	40	1	0	0	6	19	14	0.12	0	0	0.39	0.59	1.53	22	UUCACAGUGGCUAAGUUCGUCA	mze-miR-27d-3p, pny-miR-27d-3p	mze-mir-27d, pny-mir-27d	Metriaclima zebra, Pundamilia nyererei	miR-27d-3p	U
miR-1301	mir1397	40	3	5	0	4	24	4	0.35	3.65	0	0.26	0.75	0.44	22	UUGCAGCUGCCUGGGAGUGACU	cja-miR-1301, ggo-miR-1301, tch-miR-1301	cja-mir-1301, ggo-mir-1301, tch-mir-1301	Callithrix jacchus, Gorilla gorilla, Tupaia chinensis	miR-1301	U
miR-1301-3p	mir1398	40	3	5	0	4	24	4	0.35	3.65	0	0.26	0.75	0.44	24	UUGCAGCUGCCUGGGAGUGACUUC	cpo-miR-1301-3p, hsa-miR-1301-3p, ppy-miR-1301	cpo-mir-1301, hsa-mir-1301, ppy-mir-1301	Cavia porcellus, Homo sapiens, Pongo pygmaeus	miR-1301-3p, miR-1301	U
miR-1301	mir1399	40	3	5	0	4	24	4	0.35	3.65	0	0.26	0.75	0.44	25	UUGCAGCUGCCUGGGAGUGACUUCA	cfa-miR-1301	cfa-mir-1301	Canis familiaris	miR-1301	U
miR-193a	mir1400	39	3	1	0	18	4	13	0.35	0.73	0	1.17	0.12	1.42	19	AACUGGCCCACAAAGUCCC	chi-miR-193a, rno-miR-193b-3p	chi-mir-193a, rno-mir-193b	Capra hircus, Rattus norvegicus	miR-193a, miR-193b-3p	A
miR-193	mir1401	39	3	1	0	18	4	13	0.35	0.73	0	1.17	0.12	1.42	21	AACUGGCCCACAAAGUCCCGC	sha-miR-193	sha-mir-193	Sarcophilus harrisii	miR-193	A
miR-193b-3p	mir1402	39	3	1	0	18	4	13	0.35	0.73	0	1.17	0.12	1.42	22	AACUGGCCCACAAAGUCCCGCU	ami-miR-193b-3p, cgr-miR-193b-3p, chi-miR-193b-3p, cli-miR-193-3p, cpi-miR-193b-3p, cpo-miR-193b-3p, dma-miR-193, dno-miR-193b-3p, eca-miR-193b, mdo-miR-193b-3p, mmr-miR-193, mmu-miR-193b-3p, oan-miR-193-3p, ocu-miR-193b-3p, oga-miR-193b, pal-miR-193b-3p, tch-miR-193b-3p, tgu-miR-193a-3p	ami-mir-193b, cgr-mir-193b, chi-mir-193b, cli-mir-193, cpi-mir-193b, cpo-mir-193b, dma-mir-193, dno-mir-193b, eca-mir-193b, mdo-mir-193b, mmr-mir-193, mmu-mir-193b, oan-mir-193, ocu-mir-193b, oga-mir-193b, pal-mir-193b, tch-mir-193b, tgu-mir-193a	Alligator mississippiensis, Cricetulus griseus, Capra hircus, Columba livia, Chrysemys picta, Cavia porcellus, Daubentonia madagascariensis, Dasypus novemcinctus, Equus caballus, Monodelphis domestica, Microcebus murinus, Mus musculus, Ornithorhynchus anatinus, Oryctolagus cuniculus, Otolemur garnettii, Pteropus alecto, Tupaia chinensis, Taeniopygia guttata	miR-193b-3p, miR-193-3p, miR-193, miR-193b, miR-193a-3p	A
miR-193b	mir1403	39	3	1	0	18	4	13	0.35	0.73	0	1.17	0.12	1.42	24	AACUGGCCCACAAAGUCCCGCUUU	bta-miR-193b, gga-miR-193b-3p	bta-mir-193b, gga-mir-193b	Bos taurus, Gallus gallus	miR-193b, miR-193b-3p	A
miR-6984-5p	mir1404	39	4	8	14	0	6	7	0.46	5.85	12.06	0	0.19	0.76	24	ACUGAAAGGCAAUGAAGGAGGAGC	mmu-miR-6984-5p	mmu-mir-6984	Mus musculus	miR-6984-5p	A
miR-324-3p	mir1405	39	0	0	6	8	18	7	0	0	5.17	0.52	0.56	0.76	21	ACUGCCCCAGGUGCUGCUGGG	chi-miR-324-3p, pal-miR-324-3p	chi-mir-324, pal-mir-324	Capra hircus, Pteropus alecto	miR-324-3p	A
miR-3105-3p	mir1406	39	14	18	6	0	0	1	1.62	13.15	5.17	0	0	0.11	22	ACUGCUUAUGAGCUUGCACUCC	mmu-miR-3105-3p	mmu-mir-3105	Mus musculus	miR-3105-3p	A
miR-92b-5p	mir1407	39	7	3	9	0	12	8	0.81	2.19	7.75	0	0.37	0.87	22	AGGGACGGGACGCGGUGCAGUG	hsa-miR-92b-5p	hsa-mir-92b	Homo sapiens	miR-92b-5p	A
miR-92b-5p	mir1408	39	7	3	9	0	12	8	0.81	2.19	7.75	0	0.37	0.87	24	AGGGACGGGACGCGGUGCAGUGUU	cgr-miR-92b-5p, cpo-miR-92b-5p, mml-miR-92b-5p, rno-miR-92b-5p, ssc-miR-92b-5p	cgr-mir-92b, cpo-mir-92b, mml-mir-92b, rno-mir-92b, ssc-mir-92b	Cricetulus griseus, Cavia porcellus, Macaca mulatta, Rattus norvegicus, Sus scrofa	miR-92b-5p	A
miR-4864-5p	mir1409	39	0	23	4	3	5	4	0	16.81	3.45	0.19	0.16	0.44	22	AGGGAGAUCACCUCAGGCGUAC	bfl-miR-4864-5p	bfl-mir-4864	Branchiostoma floridae	miR-4864-5p	A
miR-6756-5p	mir1410	39	15	13	6	0	2	3	1.74	9.5	5.17	0	0.06	0.33	23	AGGGUGGGGCUGGAGGUGGGGCU	hsa-miR-6756-5p	hsa-mir-6756	Homo sapiens	miR-6756-5p	A
miR6436	mir1411	39	0	0	0	1	33	5	0	0	0	0.06	1.03	0.55	22	CCAGACUCAAUAGCAGGACCCA	ptc-miR6436	ptc-MIR6436	Populus trichocarpa	miR6436	C
miR-1469	mir1412	39	1	14	14	1	9	0	0.12	10.23	12.06	0.06	0.28	0	22	CUCGGCGCGGGGCGCGGGCUCC	hsa-miR-1469, ppy-miR-1469	hsa-mir-1469, ppy-mir-1469	Homo sapiens, Pongo pygmaeus	miR-1469	C
miR-427	mir1413	39	12	0	0	0	27	0	1.39	0	0	0	0.84	0	23	GAAAGUGCUUUCUGUUUUGGGCG	xtr-miR-427	xtr-mir-427-1, xtr-mir-427-2, xtr-mir-427-3	Xenopus tropicalis	miR-427	G
miR5293	mir1414	39	0	11	16	0	3	9	0	8.04	13.79	0	0.09	0.98	24	GAUGAAGAAGUGGAAGGAAGAAGA	mtr-miR5293	mtr-MIR5293	Medicago truncatula	miR5293	G
miR-12093-3p	mir1415	39	2	17	0	6	12	2	0.23	12.42	0	0.39	0.37	0.22	22	UCAGCCCCUGGGGUAGUUCUGA	ocu-miR-12093-3p	ocu-mir-12093	Oryctolagus cuniculus	miR-12093-3p	U
miR-H14-3p	mir1416	39	5	15	9	4	4	2	0.58	10.96	7.75	0.26	0.12	0.22	21	UCUGUGCCGGGCGCGUGCGAC	hsv1-miR-H14-3p	hsv1-mir-H14	Herpes Simplex	miR-H14-3p	U
miR-6887-5p	mir1417	39	20	0	18	1	0	0	2.31	0	15.51	0.06	0	0	23	UGGGGGGACAGAUGGAGAGGACA	hsa-miR-6887-5p	hsa-mir-6887	Homo sapiens	miR-6887-5p	U
miR-8338-3p	mir1418	38	0	23	4	3	3	5	0	16.81	3.45	0.19	0.09	0.55	21	ACGGUUAGUAGUGGCAGAUGA	ppc-miR-8338-3p	ppc-mir-8338-1	Pristionchus pacificus	miR-8338-3p	A
miR-275-5p	mir1419	38	0	0	27	2	3	6	0	0	23.26	0.13	0.09	0.66	26	ACGUGCUGCAUCAGGUGCUUGUGACU	pte-miR-275-5p	pte-mir-275	Parasteatoda tepidariorum	miR-275-5p	A
miR-12243-3p	mir1420	38	18	0	7	4	4	5	2.08	0	6.03	0.26	0.12	0.55	22	AGGAAGAAGAGGGGAGGGGAGC	gga-miR-12243-3p	gga-mir-12243	Gallus gallus	miR-12243-3p	A
miR-31	mir1421	38	6	0	5	8	14	5	0.69	0	4.31	0.52	0.43	0.55	22	AGGCAAGAUGCUGGCAUUGCUG	odi-miR-31	odi-mir-31	Oikopleura dioica	miR-31	A
miR-639	mir1422	38	12	0	21	0	1	4	1.39	0	18.09	0	0.03	0.44	23	AUCGCUGCGGUUGCGAGCGCUGU	hsa-miR-639, ppy-miR-639	hsa-mir-639, ppy-mir-639	Homo sapiens, Pongo pygmaeus	miR-639	A
miR-10004-5p	mir1423	38	11	1	3	0	12	11	1.27	0.73	2.58	0	0.37	1.2	22	CACCGGGCUGGCGGAGUAGGCA	pal-miR-10004-5p	pal-mir-10004	Pteropus alecto	miR-10004-5p	C
miR-361-3p	mir1424	38	4	2	0	6	12	14	0.46	1.46	0	0.39	0.37	1.53	24	CCCCCAGGUGUGAUUCUGAUUUGC	cpo-miR-361-3p, dno-miR-361-3p, ocu-miR-361-3p, pha-miR-361, ssc-miR-361-3p	cpo-mir-361, dno-mir-361, ocu-mir-361, pha-mir-361, ssc-mir-361	Cavia porcellus, Dasypus novemcinctus, Oryctolagus cuniculus, Papio hamadryas, Sus scrofa	miR-361-3p, miR-361	C
miR-12253-5p	mir1425	38	2	14	3	2	11	6	0.23	10.23	2.58	0.13	0.34	0.66	22	GGCGGGAGCUGAGGGGGGGAGG	gga-miR-12253-5p	gga-mir-12253	Gallus gallus	miR-12253-5p	G
miR-10396a-5p	mir1426	38	0	25	4	0	5	4	0	18.27	3.45	0	0.16	0.44	19	GGCGGGGCUCGGAGCCGGG	hsa-miR-10396a-5p	hsa-mir-10396a	Homo sapiens	miR-10396a-5p	G
miR-361-3p	mir1427	38	4	2	0	6	12	14	0.46	1.46	0	0.39	0.37	1.53	22	UCCCCCAGGUGUGAUUCUGAUU	chi-miR-361-3p	chi-mir-361	Capra hircus	miR-361-3p	U
miR-361-3p	mir1428	38	4	2	0	6	12	14	0.46	1.46	0	0.39	0.37	1.53	23	UCCCCCAGGUGUGAUUCUGAUUU	hsa-miR-361-3p, mml-miR-361-3p, ppy-miR-361-3p, ptr-miR-361	hsa-mir-361, mml-mir-361, ppy-mir-361, ptr-mir-361	Homo sapiens, Macaca mulatta, Pongo pygmaeus, Pan troglodytes	miR-361-3p, miR-361	U
miR-10592	mir1429	38	22	2	8	0	5	1	2.55	1.46	6.89	0	0.16	0.11	24	UCCGUGGCCCCUGAUGCGGAGCUG	oni-miR-10592	oni-mir-10592	Oreochromis niloticus	miR-10592	U
miR9734	mir1430	38	16	9	12	0	0	1	1.85	6.58	10.34	0	0	0.11	24	UCGUGAAUGAGAUUUGUGUUGCUU	gma-miR9734	gma-MIR9734	Glycine max	miR9734	U
miR-4654	mir1431	38	1	26	7	0	3	1	0.12	19	6.03	0	0.09	0.11	23	UGUGGGAUCUGGAGGCAUCUGGG	ptr-miR-4654	ptr-mir-4654	Pan troglodytes	miR-4654	U
miR-26d-5p	mir1432	38	6	0	1	4	24	3	0.69	0	0.86	0.26	0.75	0.33	22	UUCAAGUAAUCUAGGAUAGGCU	ssa-miR-26d-5p	ssa-mir-26d	Salmo salar	miR-26d-5p	U
miR-1497b	mir1433	38	10	6	15	0	7	0	1.16	4.38	12.92	0	0.22	0	23	UUGAAGAACUGCAGGUGGUGGUC	odi-miR-1497b	odi-mir-1497b	Oikopleura dioica	miR-1497b	U
miR7752-3p	mir1434	37	12	7	0	6	10	2	1.39	5.12	0	0.39	0.31	0.22	25	AAAAUGAUAGGUUGGAAGAACACGC	bdi-miR7752-3p	bdi-MIR7752	Brachypodium distachyon	miR7752-3p	A
miR2592a.2-3p	mir1435	37	27	8	0	0	0	2	3.12	5.85	0	0	0	0.22	21	AAAUGCUUGAGUCCUGUUGUU	mtr-miR2592a.2-3p, mtr-miR2592an, mtr-miR2592ao, mtr-miR2592b-3p, mtr-miR2592bo-3p, mtr-miR2592bp-5p, mtr-miR2592l, mtr-miR2592m	mtr-MIR2592a, mtr-MIR2592be, mtr-MIR2592bo, mtr-MIR2592bp, mtr-MIR2592l, mtr-MIR2592m	Medicago truncatula	miR2592a.2-3p, miR2592an, miR2592ao, miR2592b-3p, miR2592bo-3p, miR2592bp-5p, miR2592l, miR2592m	A
miR-193b-3p	mir1436	37	3	1	1	16	4	12	0.35	0.73	0.86	1.04	0.12	1.31	23	AACUGGCCCACAAAGUCCCGCUU	pbv-miR-193b-3p	pbv-mir-193b	Python bivittatus	miR-193b-3p	A
miR-B14RC-3p	mir1437	37	2	17	13	2	3	0	0.23	12.42	11.2	0.13	0.09	0	23	AGGAGGGGUCUGGGAGAGAAGGG	hbv-miR-B14RC-3p	hbv-mir-B14RC	Herpes B	miR-B14RC-3p	A
miR-92b-5p	mir1438	37	7	3	9	0	10	8	0.81	2.19	7.75	0	0.31	0.87	23	AGGGACGGGACGCGGUGCAGUGU	pal-miR-92b-5p	pal-mir-92b	Pteropus alecto	miR-92b-5p	A
miR-8334-5p	mir1439	37	0	2	1	1	23	10	0	1.46	0.86	0.06	0.71	1.09	22	AGUGCAAUAAUCUCAGGUCGCA	ppc-miR-8334-5p	ppc-mir-8334	Pristionchus pacificus	miR-8334-5p	A
miR-4580	mir1440	37	7	6	10	3	0	11	0.81	4.38	8.62	0.19	0	1.2	23	CAUCCGCGCGUCGCCUGGGCAGG	pma-miR-4580	pma-mir-4580	Petromyzon marinus	miR-4580	C
miR-9811-5p	mir1441	37	3	0	17	3	4	10	0.35	0	14.65	0.19	0.12	1.09	21	CGCGCUGGAUCGUGGAGGAGC	ssc-miR-9811-5p	ssc-mir-9811	Sus scrofa	miR-9811-5p	C
miR-3746-3p	mir1442	37	1	0	24	0	4	8	0.12	0	20.68	0	0.12	0.87	21	CGCGGAGAGGAAGGUAUGCGU	ame-miR-3746-3p	ame-mir-3746	Apis mellifera	miR-3746-3p	C
miR-1408	mir1443	37	23	7	6	0	1	0	2.66	5.12	5.17	0	0.03	0	18	CGGGGAGGGAGGGUGGUG	oan-miR-1408	oan-mir-1408	Ornithorhynchus anatinus	miR-1408	C
miR-1382	mir1444	37	8	6	8	1	11	3	0.93	4.38	6.89	0.06	0.34	0.33	18	GCCGUGGUCGUGCAGGGC	oan-miR-1382	oan-mir-1382	Ornithorhynchus anatinus	miR-1382	G
miR-9298	mir1445	37	8	19	3	0	7	0	0.93	13.89	2.58	0	0.22	0	25	GCUGAUUGUCAUGUUCUGAUUUGGC	efu-miR-9298	efu-mir-9298	Eptesicus fuscus	miR-9298	G
miR-619-5p	mir1446	37	16	17	1	0	1	2	1.85	12.42	0.86	0	0.03	0.22	22	GCUGGGAUUACAGGCAUGAGCC	hsa-miR-619-5p	hsa-mir-619	Homo sapiens	miR-619-5p	G
miR-10149-5p	mir1447	37	7	20	4	2	2	2	0.81	14.62	3.45	0.13	0.06	0.22	23	GCUUGGCGCCUGGAGGUCGUCGG	hpo-miR-10149-5p	hpo-mir-10149	Heligmosomoides polygyrus	miR-10149-5p	G
miR-8102	mir1448	37	6	2	11	7	8	3	0.69	1.46	9.48	0.45	0.25	0.33	22	UCACGCGGGGGAACGAGGAAGA	mmu-miR-8102	mmu-mir-8102	Mus musculus	miR-8102	U
miR-9259	mir1449	37	2	0	17	2	2	14	0.23	0	14.65	0.13	0.06	1.53	25	UCCUCCAGGACGUGCAGGAGCCUUC	efu-miR-9259	efu-mir-9259	Eptesicus fuscus	miR-9259	U
miR-3718b-5p	mir1450	37	0	4	27	0	3	3	0	2.92	23.26	0	0.09	0.33	22	UCGGGACAGGACAGGGGACAGA	ame-miR-3718b-5p	ame-mir-3718b	Apis mellifera	miR-3718b-5p	U
miR-1835	mir1451	37	0	19	6	4	2	6	0	13.89	5.17	0.26	0.06	0.66	22	UGCACCCUGAGAGCUGGGGCUG	bta-miR-1835	bta-mir-1835	Bos taurus	miR-1835	U
miR-139-3p	mir1452	37	26	2	0	3	1	5	3.01	1.46	0	0.19	0.03	0.55	23	UGGAGAUGCGGCCCUGUUGGAAU	tgu-miR-139-3p	tgu-mir-139	Taeniopygia guttata	miR-139-3p	U
miR-34a	mir1453	37	0	0	27	0	7	3	0	0	23.26	0	0.22	0.33	25	UGGCAGUGUGGAUAGCUGGCCGUUU	bfl-miR-34a	bfl-mir-34a	Branchiostoma floridae	miR-34a	U
miR-5400	mir1454	37	10	14	8	1	4	0	1.16	10.23	6.89	0.06	0.12	0	22	UUAGCACUCUGCAGGAAAGAAC	aca-miR-5400	aca-mir-5400	Anolis carolinensis	miR-5400	U
miR-324-3p	mir1455	36	0	0	3	8	18	7	0	0	2.58	0.52	0.56	0.76	20	ACUGCCCCAGGUGCUGCUGG	mml-miR-324-3p, ppy-miR-324-3p, ptr-miR-324	mml-mir-324, ppy-mir-324, ptr-mir-324	Macaca mulatta, Pongo pygmaeus, Pan troglodytes	miR-324-3p, miR-324	A
miR396c	mir1456	36	0	0	26	2	3	5	0	0	22.4	0.13	0.09	0.55	21	AUUCAAGAAGGUCGUGGAAAA	mtr-miR396c	mtr-MIR396c	Medicago truncatula	miR396c	A
miR-6664-3p	mir1457	36	0	5	16	0	9	6	0	3.65	13.79	0	0.28	0.66	22	CAGGAAUGGUGCUGGAGGCUGA	gga-miR-6664-3p	gga-mir-6664	Gallus gallus	miR-6664-3p	C
miR-6760-5p	mir1458	36	11	1	13	2	4	5	1.27	0.73	11.2	0.13	0.12	0.55	23	CAGGGAGAAGGUGGAAGUGCAGA	hsa-miR-6760-5p	hsa-mir-6760	Homo sapiens	miR-6760-5p	C
miR-324-3p	mir1459	36	0	0	3	8	18	7	0	0	2.58	0.52	0.56	0.76	22	CCACUGCCCCAGGUGCUGCUGG	cgr-miR-324-3p, cpo-miR-324-3p, dno-miR-324-3p, eca-miR-324-3p, efu-miR-324, ocu-miR-324-3p, rno-miR-324-3p	cgr-mir-324, cpo-mir-324, dno-mir-324, eca-mir-324, efu-mir-324, ocu-mir-324, rno-mir-324	Cricetulus griseus, Cavia porcellus, Dasypus novemcinctus, Equus caballus, Eptesicus fuscus, Oryctolagus cuniculus, Rattus norvegicus	miR-324-3p, miR-324	C
miR-324-3p	mir1460	36	0	0	3	8	18	7	0	0	2.58	0.52	0.56	0.76	23	CCCACUGCCCCAGGUGCUGCUGG	hsa-miR-324-3p	hsa-mir-324	Homo sapiens	miR-324-3p	C
miR-378b	mir1461	36	1	0	0	22	7	6	0.12	0	0	1.43	0.22	0.66	20	CUGGACUUGGAGUCAGAAGA	mmu-miR-378b	mmu-mir-378b	Mus musculus	miR-378b	C
miR-378d	mir1462	36	1	0	0	22	7	6	0.12	0	0	1.43	0.22	0.66	22	CUGGACUUGGAGUCAGAAGACC	bta-miR-378d	bta-mir-378d	Bos taurus	miR-378d	C
miR1082a	mir1463	36	15	0	16	1	3	1	1.74	0	13.79	0.06	0.09	0.11	21	GCGUUGGCCUGCUGGCCGGUG	smo-miR1082a	smo-MIR1082a	Selaginella moellendorffii	miR1082a	G
miR-4607	mir1464	36	0	0	1	7	21	7	0	0	0.86	0.45	0.65	0.76	24	GGGCCAUGGGGAAGAGGCCCGGCC	pma-miR-4607	pma-mir-4607	Petromyzon marinus	miR-4607	G
miR-92a-5p	mir1465	36	9	0	24	0	3	0	1.04	0	20.68	0	0.09	0	21	GGGCGGUGACUGGCGCUAUAU	sfr-miR-92a-5p	sfr-mir-92a	Spodoptera frugiperda	miR-92a-5p	G
miR-3393	mir1466	36	0	0	4	2	27	3	0	0	3.45	0.13	0.84	0.33	23	UAGGAGGAGAUUUAUCUGGAUAA	bmo-miR-3393	bmo-mir-3393	Bombyx mori	miR-3393	U
miR4343b	mir1467	36	0	0	32	0	0	4	0	0	27.57	0	0	0.44	24	UCUUACAGAUCAAGUUGAUUCGGA	gma-miR4343b	gma-MIR4343b	Glycine max	miR4343b	U
miR-432	mir1468	36	8	13	7	0	7	1	0.93	9.5	6.03	0	0.22	0.11	23	UCUUGGAGUAGAUCAGUGGGCAG	mmu-miR-432	mmu-mir-432	Mus musculus	miR-432	U
miR-1397-5p	mir1469	36	0	0	0	25	0	11	0	0	0	1.62	0	1.2	22	UGCAUUGCGACGGGUUACAUCA	cpi-miR-1397-5p, oha-miR-1397-5p	cpi-mir-1397, oha-mir-1397	Chrysemys picta, Ophiophagus hannah	miR-1397-5p	U
miR-1397	mir1470	36	0	0	0	25	0	11	0	0	0	1.62	0	1.2	22	UGCAUUGCGAUGGGUUACAUCA	aca-miR-1397	aca-mir-1397	Anolis carolinensis	miR-1397	U
miR-9506-3p	mir1471	36	6	2	13	2	10	3	0.69	1.46	11.2	0.13	0.31	0.33	20	UGCGCUAGUUCAGGAGGAGC	bma-miR-9506-3p	bma-mir-9506	Brugia malayi	miR-9506-3p	U
miR-4654	mir1472	36	1	26	5	0	3	1	0.12	19	4.31	0	0.09	0.11	22	UGUGGGAUCUGGAGGCAUCUGG	hsa-miR-4654	hsa-mir-4654	Homo sapiens	miR-4654	U
miR-197	mir1473	36	14	3	0	5	9	5	1.62	2.19	0	0.32	0.28	0.55	22	UUCACCACCUUCUCCACCCAGC	age-miR-197, bta-miR-197, cfa-miR-197, chi-miR-197-3p, cja-miR-197, cpo-miR-197-3p, eca-miR-197, ggo-miR-197, hsa-miR-197-3p, mml-miR-197-3p, mmr-miR-197, ocu-miR-197-3p, oga-miR-197, ppa-miR-197, ppy-miR-197, ptr-miR-197	age-mir-197, bta-mir-197, cfa-mir-197, chi-mir-197, cja-mir-197, cpo-mir-197, eca-mir-197, ggo-mir-197, hsa-mir-197, mml-mir-197, mmr-mir-197, ocu-mir-197, oga-mir-197, ppa-mir-197, ppy-mir-197, ptr-mir-197	Ateles geoffroyi, Bos taurus, Canis familiaris, Capra hircus, Callithrix jacchus, Cavia porcellus, Equus caballus, Gorilla gorilla, Homo sapiens, Macaca mulatta, Microcebus murinus, Oryctolagus cuniculus, Otolemur garnettii, Pan paniscus, Pongo pygmaeus, Pan troglodytes	miR-197, miR-197-3p	U
miR-7977	mir1474	36	13	5	4	2	8	4	1.5	3.65	3.45	0.13	0.25	0.44	18	UUCCCAGCCAACGCACCA	hsa-miR-7977	hsa-mir-7977	Homo sapiens	miR-7977	U
miR-6605-5p	mir1475	35	8	0	24	0	3	0	0.93	0	20.68	0	0.09	0	23	ACUGCAGAGCUUCUUGAACAAGA	gga-miR-6605-5p	gga-mir-6605	Gallus gallus	miR-6605-5p	A
miR11423a	mir1476	35	10	13	4	0	1	7	1.16	9.5	3.45	0	0.03	0.76	22	ACUGGGAAACGUCGUCGGCCGU	pab-miR11423a	pab-MIR11423a	Picea abies	miR11423a	A
miR10214b-3p	mir1477	35	17	3	0	0	14	1	1.97	2.19	0	0	0.43	0.11	21	CAGAGAUAUAGUGGAUUUACG	eun-miR10214b-3p	eun-MIR10214b	Eugenia uniflora	miR10214b-3p	C
miR-4741	mir1478	35	2	10	12	0	4	7	0.23	7.31	10.34	0	0.12	0.76	23	CGGGCUGUCCGGAGGGGUCGGCU	hsa-miR-4741	hsa-mir-4741	Homo sapiens	miR-4741	C
miR-92a-5p	mir1479	35	10	10	8	3	0	4	1.16	7.31	6.89	0.19	0	0.44	22	CGGUACGGACAGGGGCAACAUU	aae-miR-92a-5p	aae-mir-92a	Aedes aegypti	miR-92a-5p	C
miR-378-5p	mir1480	35	3	0	0	19	7	6	0.35	0	0	1.23	0.22	0.66	22	CUCCUGACUCCAGGUCCUGUGU	cgr-miR-378-5p, chi-miR-378-5p, cpo-miR-378-5p, dno-miR-378-5p, hsa-miR-378a-5p, mmu-miR-378a-5p, ocu-miR-378-5p, rno-miR-378a-5p	cgr-mir-378, chi-mir-378, cpo-mir-378, dno-mir-378, hsa-mir-378a, mmu-mir-378a, ocu-mir-378, rno-mir-378a	Cricetulus griseus, Capra hircus, Cavia porcellus, Dasypus novemcinctus, Homo sapiens, Mus musculus, Oryctolagus cuniculus, Rattus norvegicus	miR-378-5p, miR-378a-5p	C
miR-1720-3p	mir1481	35	10	0	11	1	8	5	1.16	0	9.48	0.06	0.25	0.55	23	GAAGCAACGAGAGGCUGGUCUGA	cli-miR-1720-3p	cli-mir-1720	Columba livia	miR-1720-3p	G
miR4997	mir1482	35	10	2	20	0	1	2	1.16	1.46	17.23	0	0.03	0.22	23	GAUCGUCAAGCGCGAAGAUGAGG	gma-miR4997	gma-MIR4997	Glycine max	miR4997	G
miR-23a-5p	mir1483	35	7	11	3	0	12	2	0.81	8.04	2.58	0	0.37	0.22	22	GGGGUUCCUGGGGAUGGGAUUU	cgr-miR-23a-5p, cpo-miR-23a-5p, dno-miR-23a-5p, hsa-miR-23a-5p, mmu-miR-23a-5p, rno-miR-23a-5p	cgr-mir-23a, cpo-mir-23a, dno-mir-23a, hsa-mir-23a, mmu-mir-23a, rno-mir-23a	Cricetulus griseus, Cavia porcellus, Dasypus novemcinctus, Homo sapiens, Mus musculus, Rattus norvegicus	miR-23a-5p	G
miR-9260	mir1484	35	9	0	20	0	1	5	1.04	0	17.23	0	0.03	0.55	24	GUCGUGCUUGAGGGUGAGCCUUUU	efu-miR-9260	efu-mir-9260	Eptesicus fuscus	miR-9260	G
miR6485	mir1485	35	23	7	3	0	2	0	2.66	5.12	2.58	0	0.06	0	20	UAGGAUGUAGAAGAGCAUAA	hbr-miR6485	hbr-MIR6485	Hevea brasiliensis	miR6485	U
miR-8256-5p	mir1486	35	0	0	30	0	3	2	0	0	25.85	0	0.09	0.22	24	UCAGUGACCAAGGGCGAGUGCAGC	ppc-miR-8256-5p	ppc-mir-8256	Pristionchus pacificus	miR-8256-5p	U
let-7k	mir1487	35	3	2	8	2	16	4	0.35	1.46	6.89	0.13	0.5	0.44	19	UGAGGUAGGAGGUUGUGUG	mmu-let-7k	mmu-let-7k	Mus musculus	let-7k	U
miR-350-3p	mir1488	35	4	0	3	1	23	4	0.46	0	2.58	0.06	0.71	0.44	22	UUCACAAAGCCCAUACACUUUC	mmu-miR-350-3p	mmu-mir-350	Mus musculus	miR-350-3p	U
miR-350-3p	mir1489	35	4	0	3	1	23	4	0.46	0	2.58	0.06	0.71	0.44	24	UUCACAAAGCCCAUACACUUUCAC	cgr-miR-350-3p, rno-miR-350	cgr-mir-350, rno-mir-350-1, rno-mir-350-2	Cricetulus griseus, Rattus norvegicus	miR-350-3p, miR-350	U
miR6179	mir1490	34	11	4	14	0	3	2	1.27	2.92	12.06	0	0.09	0.22	22	AACCAGUCGAGGCCAGGGGGUU	hvu-miR6179	hvu-MIR6179	Hordeum vulgare	miR6179	A
miR-99b-5p	mir1491	34	4	0	0	15	14	1	0.46	0	0	0.97	0.43	0.11	22	AACCCGUAGAUCCGAACUUGCG	ami-miR-99b-5p, cpi-miR-99b-5p, pbv-miR-99b-5p	ami-mir-99b, cpi-mir-99b, pbv-mir-99b	Alligator mississippiensis, Chrysemys picta, Python bivittatus	miR-99b-5p	A
miR-99b-5p	mir1492	34	4	0	0	15	14	1	0.46	0	0	0.97	0.43	0.11	23	AACCCGUAGAUCCGAACUUGCGG	aca-miR-99b-5p, oha-miR-99b-5p	aca-mir-99b, oha-mir-99b	Anolis carolinensis, Ophiophagus hannah	miR-99b-5p	A
miR-10376-5p	mir1493	34	0	5	27	0	0	2	0	3.65	23.26	0	0	0.22	22	AAGGAAUCGCUCGACGACGUGC	aga-miR-10376-5p	aga-mir-10376	Anopheles gambiae	miR-10376-5p	A
miR-1247-5p	mir1494	34	5	26	1	1	0	1	0.58	19	0.86	0.06	0	0.11	22	ACCCGUCCCGUGCGUCCCCGGA	bta-miR-1247-5p	bta-mir-1247	Bos taurus	miR-1247-5p	A
miR-3151	mir1495	34	4	25	2	0	1	2	0.46	18.27	1.72	0	0.03	0.22	22	ACGGGUGGCGCAAUGGGAUCAG	mml-miR-3151	mml-mir-3151	Macaca mulatta	miR-3151	A
miR5150-3p	mir1496	34	0	0	5	3	20	6	0	0	4.31	0.19	0.62	0.66	24	AGAAGCUGCAGCUGUCAGAAGCUC	osa-miR5150-3p	osa-MIR5150	Oryza sativa	miR5150-3p	A
miR-1749-5p	mir1497	34	8	9	11	0	2	4	0.93	6.58	9.48	0	0.06	0.44	21	AGAUAAGGAACUGAACUGGCU	gga-miR-1749-5p	gga-mir-1749	Gallus gallus	miR-1749-5p	A
miR-8100	mir1498	34	4	12	6	4	6	2	0.46	8.77	5.17	0.26	0.19	0.22	23	AGGAGGAAAGGGAGCAAGCAGGU	mmu-miR-8100	mmu-mir-8100	Mus musculus	miR-8100	A
miR-1249-5p	mir1499	34	1	0	13	7	13	0	0.12	0	11.2	0.45	0.4	0	24	AGGAGGGAGGAGAUGGGCCAAGUU	hsa-miR-1249-5p	hsa-mir-1249	Homo sapiens	miR-1249-5p	A
miR-34b-5p	mir1500	34	4	0	0	4	24	2	0.46	0	0	0.26	0.75	0.22	23	AGGCAGUGUAGUUAGCUGAUUGU	cli-miR-34b-5p, mdo-miR-34b-5p, oha-miR-34c-5p, pbv-miR-34b-5p, tgu-miR-34c-5p	cli-mir-34b, mdo-mir-34b, oha-mir-34c, pbv-mir-34b, tgu-mir-34c-1, tgu-mir-34c-2	Columba livia, Monodelphis domestica, Ophiophagus hannah, Python bivittatus, Taeniopygia guttata	miR-34b-5p, miR-34c-5p	A
miR-638	mir1501	34	12	4	15	1	2	0	1.39	2.92	12.92	0.06	0.06	0	25	AGGGAUCGCGGGCGGGUGGCGGCCU	hsa-miR-638	hsa-mir-638	Homo sapiens	miR-638	A
miR-100-3p	mir1502	34	0	0	0	14	9	11	0	0	0	0.91	0.28	1.2	21	CAAGCUCGUGUCUAUGGGUCU	bbe-miR-100-3p, bfl-miR-100-3p	bbe-mir-100, bfl-mir-100	Branchiostoma belcheri, Branchiostoma floridae	miR-100-3p	C
miR-34b-5p	mir1503	34	4	0	0	4	24	2	0.46	0	0	0.26	0.75	0.22	23	CAGGCAGUGUAGUUAGCUGAUUG	gga-miR-34b-5p, xtr-miR-34b	gga-mir-34b, xtr-mir-34b-1, xtr-mir-34b-2, xtr-mir-34b-3, xtr-mir-34b-4	Gallus gallus, Xenopus tropicalis	miR-34b-5p, miR-34b	C
miR-9802-3p	mir1504	34	5	10	5	4	8	2	0.58	7.31	4.31	0.26	0.25	0.22	20	CCAAGGGUGGGGUUGUCGGC	ssc-miR-9802-3p	ssc-mir-9802	Sus scrofa	miR-9802-3p	C
miR-1545g-3p	mir1505	34	11	0	23	0	0	0	1.27	0	19.82	0	0	0	22	CCCUUUCCAUCCCGGGCAUUGG	mdo-miR-1545g-3p	mdo-mir-1545g-1, mdo-mir-1545g-2, mdo-mir-1545g-3	Monodelphis domestica	miR-1545g-3p	C
miR-1392-5p	mir1506	34	11	19	2	2	0	0	1.27	13.89	1.72	0.13	0	0	22	CGCUUCAUCAGGUGAAAAUGGA	oan-miR-1392-5p	oan-mir-1392	Ornithorhynchus anatinus	miR-1392-5p	C
miR-7346-5p	mir1507	34	20	1	10	0	0	3	2.31	0.73	8.62	0	0	0.33	22	CGGGGCGCAGCAUGAUCGGCGU	mdo-miR-7346-5p	mdo-mir-7346	Monodelphis domestica	miR-7346-5p	C
miR-12263-3p	mir1508	34	5	1	22	0	5	1	0.58	0.73	18.96	0	0.16	0.11	23	CUCGGGAGGGCAUCGCGCGGAGG	gga-miR-12263-3p	gga-mir-12263	Gallus gallus	miR-12263-3p	C
miR-12124	mir1509	34	0	11	11	4	7	1	0	8.04	9.48	0.26	0.22	0.11	20	GAGGAAAUGCAGAUGCUGGA	hsa-miR-12124	hsa-mir-12124	Homo sapiens	miR-12124	G
miR-B20-5p	mir1510	34	8	3	21	1	0	1	0.93	2.19	18.09	0.06	0	0.11	21	GAGUGAGGGUGGCGAGCGCGU	hbv-miR-B20-5p	hbv-mir-B20	Herpes B	miR-B20-5p	G
miR-H10	mir1511	34	3	21	9	0	1	0	0.35	15.35	7.75	0	0.03	0	18	GGGUGCGGGGGUGGGCGG	hsv2-miR-H10	hsv2-miR-H10	Herpes Simplex	miR-H10	G
miR-5124a	mir1512	34	21	7	0	0	1	5	2.43	5.12	0	0	0.03	0.55	20	GGUCCAGUGACUAAGAGCAU	mmu-miR-5124a	mmu-mir-5124a	Mus musculus	miR-5124a	G
miR-9277	mir1513	34	2	3	9	7	6	7	0.23	2.19	7.75	0.45	0.19	0.76	23	GGUUCGAAUCCUGCCGACUACGC	efu-miR-9277	efu-mir-9277	Eptesicus fuscus	miR-9277	G
miR395x	mir1514	34	9	21	1	1	0	2	1.04	15.35	0.86	0.06	0	0.22	21	GUGAAGUGUUUGGAGUAGCUC	osa-miR395x	osa-MIR395x	Oryza sativa	miR395x	G
miR-7082-5p	mir1515	34	6	15	4	5	0	4	0.69	10.96	3.45	0.32	0	0.44	21	UACGGGCAGGAGGAGGGGAGG	mmu-miR-7082-5p	mmu-mir-7082	Mus musculus	miR-7082-5p	U
miR-8810	mir1516	34	0	20	1	0	6	7	0	14.62	0.86	0	0.19	0.76	22	UACUUUGCUCGGAUGGUCAAGG	cfa-miR-8810	cfa-mir-8810	Canis familiaris	miR-8810	U
miR950e	mir1517	34	3	13	6	0	9	3	0.35	9.5	5.17	0	0.28	0.33	22	UCACGUCUGGGCCGCGAUGGUU	pab-miR950e	pab-MIR950e	Picea abies	miR950e	U
miR-8847	mir1518	34	4	8	5	0	13	4	0.46	5.85	4.31	0	0.4	0.44	18	UCCCAGAGCCUGCAGGUU	cfa-miR-8847	cfa-mir-8847	Canis familiaris	miR-8847	U
miR10223-5p	mir1519	34	12	0	16	0	2	4	1.39	0	13.79	0	0.06	0.44	21	UGAAGCAGAUCAAGAACCCAG	eun-miR10223-5p	eun-MIR10223	Eugenia uniflora	miR10223-5p	U
miR-3124-5p	mir1520	34	7	0	20	1	0	6	0.81	0	17.23	0.06	0	0.66	21	UUCGCGGGCGAAGGCAAAGUC	hsa-miR-3124-5p	hsa-mir-3124	Homo sapiens	miR-3124-5p	U
miR-11647-3p	mir1521	33	9	1	17	0	4	2	1.04	0.73	14.65	0	0.12	0.22	22	AAAGUUUGGAGUGUCGGGUGUU	tca-miR-11647-3p	tca-mir-11647	Tribolium castaneum	miR-11647-3p	A
miR-3916	mir1522	33	7	8	6	4	5	3	0.81	5.85	5.17	0.26	0.16	0.33	26	AAGAGGAAGAAAUGGCUGGUUCUCAG	hsa-miR-3916	hsa-mir-3916	Homo sapiens	miR-3916	A
miR1160.3	mir1523	33	3	0	22	2	0	6	0.35	0	18.96	0.13	0	0.66	21	AAGGACCCGUGCGGGAAGGGA	cre-miR1160.3	cre-MIR1160	Chlamydomonas reinhardtii	miR1160.3	A
miR-766	mir1524	33	17	7	2	1	0	6	1.97	5.12	1.72	0.06	0	0.66	22	ACUCCAGCCCCACAGCCUCAGC	ggo-miR-766, hsa-miR-766-3p, ppy-miR-766, ptr-miR-766	ggo-mir-766, hsa-mir-766, ppy-mir-766, ptr-mir-766	Gorilla gorilla, Homo sapiens, Pongo pygmaeus, Pan troglodytes	miR-766, miR-766-3p	A
miR-378b	mir1525	33	6	0	1	10	9	7	0.69	0	0.86	0.65	0.28	0.76	22	ACUUGACUUGGAGUCAGAAGGC	bta-miR-378b	bta-mir-378b	Bos taurus	miR-378b	A
miR-138-5p	mir1526	33	8	0	0	9	12	4	0.93	0	0	0.58	0.37	0.44	17	AGCUGGUGUUGUGAAUC	gga-miR-138-5p, mdo-miR-138, xtr-miR-138	gga-mir-138-1, gga-mir-138-2, mdo-mir-138, xtr-mir-138	Gallus gallus, Monodelphis domestica, Xenopus tropicalis	miR-138-5p, miR-138	A
miR-34c-5p	mir1527	33	4	0	0	4	23	2	0.46	0	0	0.26	0.71	0.22	23	AGGCAGUGUAGUUAGCUGAUUGA	pbv-miR-34c-5p	pbv-mir-34c	Python bivittatus	miR-34c-5p	A
miR-34b-5p	mir1528	33	4	0	0	4	23	2	0.46	0	0	0.26	0.71	0.22	23	AGGCAGUGUAGUUAGCUGAUUGG	oan-miR-34b-5p	oan-mir-34b	Ornithorhynchus anatinus	miR-34b-5p	A
miR530-3p	mir1529	33	5	15	5	3	3	2	0.58	10.96	4.31	0.19	0.09	0.22	21	AGGUGCGGGUGCAGGUGCAGA	eun-miR530-3p	eun-MIR530	Eugenia uniflora	miR530-3p	A
miR-11959-3p	mir1530	33	0	0	0	0	23	10	0	0	0	0	0.71	1.09	22	AUAAGCUCGGUUGAUCCUAUUU	pte-miR-11959-3p	pte-mir-11959-1, pte-mir-11959-2	Parasteatoda tepidariorum	miR-11959-3p	A
miR-330-3p	mir1531	33	11	0	0	10	3	9	1.27	0	0	0.65	0.09	0.98	24	CAAAGCACACGGCCUGCAGAGAGC	dno-miR-330-3p	dno-mir-330	Dasypus novemcinctus	miR-330-3p	C
miR-324-3p	mir1532	33	0	0	3	8	16	6	0	0	2.58	0.52	0.5	0.66	20	CCACUGCCCCAGGUGCUGCU	mmu-miR-324-3p	mmu-mir-324	Mus musculus	miR-324-3p	C
miR-9097	mir1533	33	7	9	13	2	2	0	0.81	6.58	11.2	0.13	0.06	0	24	CCGAAGGGCUGGCAGGGAUUGGGA	eca-miR-9097	eca-mir-9097	Equus caballus	miR-9097	C
miR5756	mir1534	33	0	0	32	0	0	1	0	0	27.57	0	0	0.11	21	CCGACCGGAUUCUCAGACGGG	mtr-miR5756	mtr-MIR5756	Medicago truncatula	miR5756	C
miR-2885	mir1535	33	3	11	12	0	3	4	0.35	8.04	10.34	0	0.09	0.44	19	CGGCGGCAGCGCCGGGGCG	bta-miR-2885	bta-mir-2885	Bos taurus	miR-2885	C
miR-2304	mir1536	33	20	10	3	0	0	0	2.31	7.31	2.58	0	0	0	20	GGUUGUGUGGUUGUGUGUGU	bta-miR-2304	bta-mir-2304	Bos taurus	miR-2304	G
miR-4758-5p	mir1537	33	9	8	7	1	7	1	1.04	5.85	6.03	0.06	0.22	0.11	23	GUGAGUGGGAGCCGGUGGGGCUG	hsa-miR-4758-5p	hsa-mir-4758	Homo sapiens	miR-4758-5p	G
miR-228-3p	mir1538	33	5	0	21	0	1	6	0.58	0	18.09	0	0.03	0.66	22	GUGCAUCCAGUGGUUCCAUACC	hpo-miR-228-3p	hpo-mir-228	Heligmosomoides polygyrus	miR-228-3p	G
miR-2498a-5p	mir1539	33	7	0	0	0	25	1	0.81	0	0	0	0.78	0.11	22	UAAAAAGUCUGUUAUGCCUUUU	dsi-miR-2498a-5p	dsi-mir-2498a	Drosophila simulans	miR-2498a-5p	U
miR-10152-5p	mir1540	33	9	0	22	0	0	2	1.04	0	18.96	0	0	0.22	20	UACGGUCGGGCAUGGGUGAA	hpo-miR-10152-5p	hpo-mir-10152	Heligmosomoides polygyrus	miR-10152-5p	U
miR-128a	mir1541	33	4	0	0	5	16	8	0.46	0	0	0.32	0.5	0.87	22	UCACAGUGAACCGGUCUCUUUC	efu-miR-128a, pma-miR-128	efu-mir-128a, pma-mir-128-1, pma-mir-128-2	Eptesicus fuscus, Petromyzon marinus	miR-128a, miR-128	U
miR-361-3p	mir1542	33	4	2	0	5	8	14	0.46	1.46	0	0.32	0.25	1.53	25	UCCCCCAGGUGUGAUUCUGAUUUGU	mmu-miR-361-3p	mmu-mir-361	Mus musculus	miR-361-3p	U
miR-184	mir1543	33	33	0	0	0	0	0	3.82	0	0	0	0	0	22	UGGACGGAGAAUUGAUAAGGGU	oan-miR-184	oan-mir-184	Ornithorhynchus anatinus	miR-184	U
miR1093	mir1544	33	0	0	0	3	27	3	0	0	0	0.19	0.84	0.33	21	UGGAGGUGUCGUUGCCAAGGA	smo-miR1093	smo-MIR1093	Selaginella moellendorffii	miR1093	U
miR-4944-3p	mir1545	33	5	1	21	0	3	3	0.58	0.73	18.09	0	0.09	0.33	22	UUAGUUACAGCUGCAGGAAGAA	dme-miR-4944-3p	dme-mir-4944	Drosophila melanogaster	miR-4944-3p	U
miR-6509-3p	mir1546	33	0	1	0	5	15	12	0	0.73	0	0.32	0.47	1.31	22	UUCCACUGCCACUACCUAAUUU	hsa-miR-6509-3p	hsa-mir-6509	Homo sapiens	miR-6509-3p	U
miR-3378-5p	mir1547	33	17	0	14	0	2	0	1.97	0	12.06	0	0.06	0	24	UUCCAUGUUGAUCGGGGCUGCUUC	bmo-miR-3378-5p	bmo-mir-3378	Bombyx mori	miR-3378-5p	U
miR-9188b	mir1548	33	15	1	8	4	5	0	1.74	0.73	6.89	0.26	0.16	0	22	UUCUGAAAGGCCUGGUGCUGGA	efu-miR-9188b	efu-mir-9188b	Eptesicus fuscus	miR-9188b	U
miR-1497c	mir1549	33	10	6	11	0	6	0	1.16	4.38	9.48	0	0.19	0	23	UUGAAGAAUUGCAGGUGGUGGUC	odi-miR-1497c	odi-mir-1497c	Oikopleura dioica	miR-1497c	U
miR-703	mir1550	32	0	0	2	13	8	9	0	0	1.72	0.84	0.25	0.98	21	AAAACCUUCAGAAGGAAAGGA	eca-miR-703	eca-mir-703	Equus caballus	miR-703	A
miR-1249-5p	mir1551	32	1	0	12	6	13	0	0.12	0	10.34	0.39	0.4	0	22	AGGAGGGAGGAGAUGGGCCAAG	pal-miR-1249-5p	pal-mir-1249	Pteropus alecto	miR-1249-5p	A
miR-1249-5p	mir1552	32	1	0	12	6	13	0	0.12	0	10.34	0.39	0.4	0	26	AGGAGGGAGGAGAUGGGCCAAGUUCC	ocu-miR-1249-5p	ocu-mir-1249	Oryctolagus cuniculus	miR-1249-5p	A
miR8553a	mir1553	32	4	0	22	0	0	6	0.46	0	18.96	0	0	0.66	24	AUCGGGUGGUUCAGAAUUCAUAUC	atr-miR8553a	atr-MIR8553a	Amborella trichopoda	miR8553a	A
miR9486a	mir1554	32	0	0	3	2	19	8	0	0	2.58	0.13	0.59	0.87	24	AUGCUUUCAAGGGAUUAGAGGUUC	bdi-miR9486a	bdi-MIR9486a	Brachypodium distachyon	miR9486a	A
miR-430b	mir1555	32	6	24	2	0	0	0	0.69	17.54	1.72	0	0	0	23	CAAGAGCUUGAAUGUUGUUGUGA	pma-miR-430b	pma-mir-430b	Petromyzon marinus	miR-430b	C
miR8720	mir1556	32	0	0	1	7	1	23	0	0	0.86	0.45	0.03	2.51	24	CAGUGUAGUUCUAAACCCGUCGGG	gra-miR8720	gra-MIR8720	Gossypium raimondii	miR8720	C
miR-8928	mir1557	32	2	13	13	4	0	0	0.23	9.5	11.2	0.26	0	0	23	CUCCGCCCCGCCGCGAGCGGCUG	eca-miR-8928	eca-mir-8928	Equus caballus	miR-8928	C
miR7532b	mir1558	32	3	0	19	0	5	5	0.35	0	16.37	0	0.16	0.55	21	GAAGCUGCCUCUGGUCGUGGU	lja-miR7532a, lja-miR7532b	lja-MIR7532a, lja-MIR7532b	Lotus japonicus	miR7532a, miR7532b	G
miR-8072	mir1559	32	5	4	11	0	11	1	0.58	2.92	9.48	0	0.34	0.11	20	GGCGGCGGGGAGGUAGGCAG	hsa-miR-8072	hsa-mir-8072	Homo sapiens	miR-8072	G
miR-10111-3p	mir1560	32	1	0	20	2	9	0	0.12	0	17.23	0.13	0.28	0	22	GGGAUCUGAUCGAGGCGCUCCA	hpo-miR-10111-3p	hpo-mir-10111	Heligmosomoides polygyrus	miR-10111-3p	G
miR-23a-5p	mir1561	32	7	11	3	0	9	2	0.81	8.04	2.58	0	0.28	0.22	23	GGGGUUCCUGGGGAUGGGAUUUG	pal-miR-23a-5p	pal-mir-23a	Pteropus alecto	miR-23a-5p	G
miR-23a-5p	mir1562	32	7	11	3	0	9	2	0.81	8.04	2.58	0	0.28	0.22	20	GGUUCCUGGGGAUGGGAUUU	mdo-miR-23a-5p, mml-miR-23a-5p	mdo-mir-23a, mml-mir-23a	Monodelphis domestica, Macaca mulatta	miR-23a-5p	G
miR-10249-3p	mir1563	32	2	3	22	0	0	5	0.23	2.19	18.96	0	0	0.55	22	GUGGUGGCGGUGGUGUUGAUGA	egr-miR-10249-3p	egr-mir-10249	Echinococcus granulosus	miR-10249-3p	G
miR-7205-5p	mir1564	32	7	9	11	0	3	2	0.81	6.58	9.48	0	0.09	0.22	25	UCGAGGGGCGUCGGGGCCAGGGAAG	mml-miR-7205-5p	mml-mir-7205	Macaca mulatta	miR-7205-5p	U
miR11404	mir1565	32	9	16	1	6	0	0	1.04	11.69	0.86	0.39	0	0	21	UCGUGAUAGGGAUAUACUGAA	pab-miR11404	pab-MIR11404	Picea abies	miR11404	U
miR-139	mir1566	32	14	0	0	5	11	2	1.62	0	0	0.32	0.34	0.22	18	UCUACAGUGCACGUGUCU	lla-miR-139, ppa-miR-139	lla-mir-139, ppa-mir-139	Lagothrix lagotricha, Pan paniscus	miR-139	U
miR-139-5p	mir1567	32	14	0	0	5	11	2	1.62	0	0	0.32	0.34	0.22	22	UCUACAGUGCACGUGUCUCCAG	cgr-miR-139-5p, eca-miR-139-5p, ggo-miR-139, mml-miR-139-5p, mmu-miR-139-5p, pal-miR-139-5p, ppy-miR-139-5p, rno-miR-139-5p, ssc-miR-139-5p	cgr-mir-139, eca-mir-139, ggo-mir-139, mml-mir-139, mmu-mir-139, pal-mir-139, ppy-mir-139, rno-mir-139, ssc-mir-139	Cricetulus griseus, Equus caballus, Gorilla gorilla, Macaca mulatta, Mus musculus, Pteropus alecto, Pongo pygmaeus, Rattus norvegicus, Sus scrofa	miR-139-5p, miR-139	U
miR-139	mir1568	32	14	0	0	5	11	2	1.62	0	0	0.32	0.34	0.22	23	UCUACAGUGCACGUGUCUCCAGU	bta-miR-139, cja-miR-139, dno-miR-139-5p, hsa-miR-139-5p, ocu-miR-139-5p, tch-miR-139-5p	bta-mir-139, cja-mir-139, dno-mir-139, hsa-mir-139, ocu-mir-139, tch-mir-139	Bos taurus, Callithrix jacchus, Dasypus novemcinctus, Homo sapiens, Oryctolagus cuniculus, Tupaia chinensis	miR-139, miR-139-5p	U
miR-98-5p	mir1569	32	1	0	0	2	28	1	0.12	0	0	0.13	0.87	0.11	22	UGAGGUAGUACGUUGUAUUGUU	cpi-miR-98-5p	cpi-mir-98	Chrysemys picta	miR-98-5p	U
miR-4606	mir1570	32	8	12	9	0	3	0	0.93	8.77	7.75	0	0.09	0	23	UGCGUGCGGUGAGGUGGCCGGGG	pma-miR-4606	pma-mir-4606	Petromyzon marinus	miR-4606	U
miR-24b-3p	mir1571	32	0	0	0	10	17	5	0	0	0	0.65	0.53	0.55	19	UGGCUCAGUUCAGCAGGAC	xla-miR-24b-3p	xla-mir-24b-1, xla-mir-24b-2	Xenopus laevis	miR-24b-3p	U
miR-24b	mir1572	32	0	0	0	10	17	5	0	0	0	0.65	0.53	0.55	21	UGGCUCAGUUCAGCAGGACAG	xtr-miR-24b	xtr-mir-24b	Xenopus tropicalis	miR-24b	U
miR319d-5p.2	mir1573	32	6	1	25	0	0	0	0.69	0.73	21.54	0	0	0	21	UGGCUGAGUCGAAGGUUGUGC	ppt-miR319d-5p.2	ppt-MIR319d	Physcomitrella patens	miR319d-5p.2	U
miR-6829-5p	mir1574	32	0	0	18	6	4	4	0	0	15.51	0.39	0.12	0.44	20	UGGGCUGCUGAGAAGGGGCA	hsa-miR-6829-5p	hsa-mir-6829	Homo sapiens	miR-6829-5p	U
miR-1247-5p	mir1575	31	4	26	1	0	0	0	0.46	19	0.86	0	0	0	22	ACCCGUCCCGUUCGUCCCCGGA	cpo-miR-1247-5p, hsa-miR-1247-5p, mml-miR-1247-5p, mmu-miR-1247-5p, ppy-miR-1247, ptr-miR-1247, rno-miR-1247-5p, tch-miR-1247-5p	cpo-mir-1247, hsa-mir-1247, mml-mir-1247, mmu-mir-1247, ppy-mir-1247, ptr-mir-1247, rno-mir-1247, tch-mir-1247	Cavia porcellus, Homo sapiens, Macaca mulatta, Mus musculus, Pongo pygmaeus, Pan troglodytes, Rattus norvegicus, Tupaia chinensis	miR-1247-5p, miR-1247	A
miR159c-5	mir1576	31	0	6	3	4	2	16	0	4.38	2.58	0.26	0.06	1.75	21	AGAAGAAGAGGAAGAGCUCCU	cas-miR159c-5	cas-MIR159c	Camelina sativa	miR159c-5	A
miR-1401-3p	mir1577	31	2	1	18	0	4	6	0.23	0.73	15.51	0	0.12	0.66	21	AGGCCAAUGGCAGUCAGAAAU	oan-miR-1401-3p	oan-mir-1401	Ornithorhynchus anatinus	miR-1401-3p	A
miR-342-5p	mir1578	31	6	0	0	5	18	2	0.69	0	0	0.32	0.56	0.22	23	AGGGGUGCUAUCUGUGAUUGAGG	cgr-miR-342-5p	cgr-mir-342	Cricetulus griseus	miR-342-5p	A
miR11047	mir1579	31	3	25	0	1	0	2	0.35	18.27	0	0.06	0	0.22	22	CACUGAUGAUGAGGGGAGACCG	seu-miR11047	seu-MIR11047	Salicornia europaea	miR11047	C
miR-196b-5p	mir1580	31	0	0	0	3	24	4	0	0	0	0.19	0.75	0.44	21	CAGGUAGUUUCAUGUUGUUGG	gmo-miR-196b-5p	gmo-mir-196b	Gadus morhua	miR-196b-5p	C
miR-4530	mir1581	31	12	0	10	4	1	4	1.39	0	8.62	0.26	0.03	0.44	18	CCCAGCAGGACGGGAGCG	hsa-miR-4530	hsa-mir-4530	Homo sapiens	miR-4530	C
miR-1915-3p	mir1582	31	4	8	15	1	2	1	0.46	5.85	12.92	0.06	0.06	0.11	20	CCCCAGGGCGACGCGGCGGG	hsa-miR-1915-3p, ppy-miR-1915	hsa-mir-1915, ppy-mir-1915	Homo sapiens, Pongo pygmaeus	miR-1915-3p, miR-1915	C
miR-5008-3p	mir1583	31	7	0	1	5	14	4	0.81	0	0.86	0.32	0.43	0.44	21	CCUGUGCUCCCAGGGCCUCGC	hsa-miR-5008-3p	hsa-mir-5008	Homo sapiens	miR-5008-3p	C
miR-4969-5p	mir1584	31	0	3	0	2	24	2	0	2.19	0	0.13	0.75	0.22	24	CGGUAAAUUGAAUGAUGAGUGGGA	dme-miR-4969-5p	dme-mir-4969	Drosophila melanogaster	miR-4969-5p	C
miR906-5p	mir1585	31	2	25	4	0	0	0	0.23	18.27	3.45	0	0	0	21	CGGUUGGUGGGCGUGAUCAGC	cre-miR906-5p	cre-MIR906	Chlamydomonas reinhardtii	miR906-5p	C
miR-505	mir1586	31	4	0	2	17	1	7	0.46	0	1.72	1.1	0.03	0.76	22	CGUCAACACUUGCUGGUUUCCU	bta-miR-505, eca-miR-505, hsa-miR-505-3p, mml-miR-505-3p, ppy-miR-505, ptr-miR-505, tch-miR-505-3p	bta-mir-505, eca-mir-505, hsa-mir-505, mml-mir-505, ppy-mir-505, ptr-mir-505, tch-mir-505	Bos taurus, Equus caballus, Homo sapiens, Macaca mulatta, Pongo pygmaeus, Pan troglodytes, Tupaia chinensis	miR-505, miR-505-3p	C
miR-3620-5p	mir1587	31	1	18	7	0	4	1	0.12	13.15	6.03	0	0.12	0.11	22	CUGUGGGCUGGGCUGGGAAGCA	mmu-miR-3620-5p	mmu-mir-3620	Mus musculus	miR-3620-5p	C
miR-5133	mir1588	31	7	6	3	1	7	7	0.81	4.38	2.58	0.06	0.22	0.76	21	GCUGGAGCUGCGGCAGCGCAG	mmu-miR-5133	mmu-mir-5133	Mus musculus	miR-5133	G
miR166c-5p	mir1589	31	7	5	16	0	3	0	0.81	3.65	13.79	0	0.09	0	21	GGAAUGUUGUCCGGCUCGAGG	vca-miR166c-5p	vca-MIR166c	Vriesea carinata	miR166c-5p	G
miR-1335	mir1590	31	6	10	2	2	6	5	0.69	7.31	1.72	0.13	0.19	0.55	18	GGCUGAGGUGGGCUCCCU	oan-miR-1335	oan-mir-1335	Ornithorhynchus anatinus	miR-1335	G
miR-6765-5p	mir1591	31	10	0	17	1	2	1	1.16	0	14.65	0.06	0.06	0.11	25	GUGAGGCGGGGCCAGGAGGGUGUGU	hsa-miR-6765-5p	hsa-mir-6765	Homo sapiens	miR-6765-5p	G
miR-9077	mir1592	31	0	24	2	0	4	1	0	17.54	1.72	0	0.12	0.11	24	UCUGAGGGCUUUUGCAGGGAGCAA	eca-miR-9077	eca-mir-9077	Equus caballus	miR-9077	U
miR1160.2	mir1593	31	17	4	8	0	2	0	1.97	2.92	6.89	0	0.06	0	21	UGACAAGGAAGCAGAGCGGAU	cre-miR1160.2	cre-MIR1160	Chlamydomonas reinhardtii	miR1160.2	U
miR-1285	mir1594	31	3	13	8	4	0	3	0.35	9.5	6.89	0.26	0	0.33	24	UGCACUCCAGCCUGGGCAACAUAG	cgr-miR-1285	cgr-mir-1285	Cricetulus griseus	miR-1285	U
miR-34a-5p	mir1595	31	0	0	27	0	1	3	0	0	23.26	0	0.03	0.33	23	UGGCAGUGUGGAUAGCUGGCCGU	bbe-miR-34a-5p	bbe-mir-34a	Branchiostoma belcheri	miR-34a-5p	U
miR-9916	mir1596	30	5	0	9	0	12	4	0.58	0	7.75	0	0.37	0.44	21	AACUGAAGGCUGGAGCUGUCG	cja-miR-9916	cja-mir-9916	Callithrix jacchus	miR-9916	A
miR3980a-5p	mir1597	30	2	0	25	0	0	3	0.23	0	21.54	0	0	0.33	21	AAUCGACGGCCUCAGUCAGGG	osa-miR3980a-5p, osa-miR3980b-5p	osa-MIR3980a, osa-MIR3980b	Oryza sativa	miR3980a-5p, miR3980b-5p	A
miR-3741-3p	mir1598	30	13	0	6	8	0	3	1.5	0	5.17	0.52	0	0.33	22	ACGAGAGGGGGAGAGAGAAGUA	ame-miR-3741-3p	ame-mir-3741	Apis mellifera	miR-3741-3p	A
miR-6687-3p	mir1599	30	3	13	11	2	1	0	0.35	9.5	9.48	0.13	0.03	0	23	AGCGACUGCCGGGAGGGGCUCGC	gga-miR-6687-3p	gga-mir-6687	Gallus gallus	miR-6687-3p	A
miR-5196-5p	mir1600	30	18	0	4	1	5	2	2.08	0	3.45	0.06	0.16	0.22	22	AGGGAAGGGGACGAGGGUUGGG	hsa-miR-5196-5p	hsa-mir-5196	Homo sapiens	miR-5196-5p	A
miR6180	mir1601	30	14	4	5	4	1	2	1.62	2.92	4.31	0.26	0.03	0.22	20	AGGGUGGAAGAAAGAGGGCG	hvu-miR6180	hvu-MIR6180	Hordeum vulgare	miR6180	A
miR-2771-3p	mir1602	30	0	4	2	0	18	6	0	2.92	1.72	0	0.56	0.66	22	AUAUUAUGCAGAACACUAAUGU	bmo-miR-2771-3p	bmo-mir-2771	Bombyx mori	miR-2771-3p	A
miR-10831b	mir1603	30	1	21	1	0	6	1	0.12	15.35	0.86	0	0.19	0.11	22	AUGCUGACCGGGUGGUCGAGGC	oni-miR-10831b	oni-mir-10831b	Oreochromis niloticus	miR-10831b	A
miR-10145-5p	mir1604	30	3	0	23	0	0	4	0.35	0	19.82	0	0	0.44	22	AUUUCGAUGCCGGUGGAUGACG	hpo-miR-10145-5p	hpo-mir-10145	Heligmosomoides polygyrus	miR-10145-5p	A
miR11453	mir1605	30	0	0	14	0	13	3	0	0	12.06	0	0.4	0.33	22	CAGACUCGGCCUUGGAAUCGGU	pab-miR11453	pab-MIR11453	Picea abies	miR11453	C
miR-3155a	mir1606	30	2	9	3	0	14	2	0.23	6.58	2.58	0	0.43	0.22	22	CAGGCUCUGCAGUGGGAACGGA	ppy-miR-3155a	ppy-mir-3155a	Pongo pygmaeus	miR-3155a	C
miR408b-5p	mir1607	30	5	20	4	0	0	1	0.58	14.62	3.45	0	0	0.11	21	CAGGGACGAGGCAGAGCAUGG	zma-miR408b-5p	zma-MIR408b	Zea mays	miR408b-5p	C
miR7768a-5p	mir1608	30	7	2	12	2	5	2	0.81	1.46	10.34	0.13	0.16	0.22	21	CCCGGUCGAGGACGGCCCCGC	bdi-miR7768a-5p, bdi-miR7768b-5p	bdi-MIR7768a, bdi-MIR7768b	Brachypodium distachyon	miR7768a-5p, miR7768b-5p	C
miR-6746-5p	mir1609	30	0	6	4	8	4	8	0	4.38	3.45	0.52	0.12	0.87	22	CCGGGAGAAGGAGGUGGCCUGG	hsa-miR-6746-5p	hsa-mir-6746	Homo sapiens	miR-6746-5p	C
miR-2373-3p	mir1610	30	7	7	12	0	2	2	0.81	5.12	10.34	0	0.06	0.22	23	CGAGCCCGGCACGUGGAAGAGCC	bta-miR-2373-3p	bta-mir-2373	Bos taurus	miR-2373-3p	C
miR-505	mir1611	30	4	0	2	16	1	7	0.46	0	1.72	1.04	0.03	0.76	24	CGUCAACACUUGCUGGUUUCCUCU	oga-miR-505	oga-mir-505	Otolemur garnettii	miR-505	C
miR-3077-3p	mir1612	30	3	1	25	0	1	0	0.35	0.73	21.54	0	0.03	0	22	CUGACUCCCUGCUUCUCCGCAG	mmu-miR-3077-3p	mmu-mir-3077	Mus musculus	miR-3077-3p	C
miR-191-3p	mir1613	30	2	0	3	6	15	4	0.23	0	2.58	0.39	0.47	0.44	21	CUGCGCUUGGAUUUCGUUCCC	cgr-miR-191-3p, chi-miR-191-3p	cgr-mir-191, chi-mir-191	Cricetulus griseus, Capra hircus	miR-191-3p	C
miR2936	mir1614	30	3	10	17	0	0	0	0.35	7.31	14.65	0	0	0	22	CUUGAGAGAGAGAACACAGACG	ath-miR2936	ath-MIR2936	Arabidopsis thaliana	miR2936	C
miR-1456-5p	mir1615	30	4	9	9	2	1	5	0.46	6.58	7.75	0.13	0.03	0.55	23	GAAAGGACGGAGGCGGCCCGCGC	gga-miR-1456-5p	gga-mir-1456	Gallus gallus	miR-1456-5p	G
miR-191-3p	mir1616	30	2	0	3	6	15	4	0.23	0	2.58	0.39	0.47	0.44	22	GCUGCGCUUGGAUUUCGUUCCC	cpo-miR-191-3p, dno-miR-191-3p, ocu-miR-191-3p	cpo-mir-191, dno-mir-191, ocu-mir-191	Cavia porcellus, Dasypus novemcinctus, Oryctolagus cuniculus	miR-191-3p	G
miR-191	mir1617	30	2	0	3	6	15	4	0.23	0	2.58	0.39	0.47	0.44	23	GCUGCGCUUGGAUUUCGUUCCCU	efu-miR-191	efu-mir-191	Eptesicus fuscus	miR-191	G
miR-8545	mir1618	30	0	0	21	2	5	2	0	0	18.09	0.13	0.16	0.22	20	GGUGCAGGGCCUGGUCGAUG	pxy-miR-8545	pxy-mir-8545	Plutella xylostella	miR-8545	G
miR-12220-5p	mir1619	30	1	13	3	1	9	3	0.12	9.5	2.58	0.06	0.28	0.33	23	GUGCAGUGCUGGGGGGCACAGCG	gga-miR-12220-5p	gga-mir-12220	Gallus gallus	miR-12220-5p	G
miR-10145-3p	mir1620	30	0	0	27	0	2	1	0	0	23.26	0	0.06	0.11	22	UCAUCCAUCGGCAUCGAAAUCA	hpo-miR-10145-3p	hpo-mir-10145	Heligmosomoides polygyrus	miR-10145-3p	U
let-7j	mir1621	30	2	0	0	3	23	2	0.23	0	0	0.19	0.71	0.22	22	UGAGGUAGUUGUUUGUACAGUU	ccr-let-7j, dre-let-7j, gmo-let-7j-5p, hhi-let-7j, ipu-let-7j, xla-let-7j-3p	ccr-let-7j, dre-let-7j, gmo-let-7j, hhi-let-7j, ipu-let-7j-1, ipu-let-7j-2, xla-let-7j	Cyprinus carpio, Danio rerio, Gadus morhua, Hippoglossus hippoglossus, Ictalurus punctatus, Xenopus laevis	let-7j, let-7j-5p, let-7j-3p	U
miR-7067-5p	mir1622	30	0	21	1	0	8	0	0	15.35	0.86	0	0.25	0	23	UGCAGGGGGUGGUUGCACACGGA	mmu-miR-7067-5p	mmu-mir-7067	Mus musculus	miR-7067-5p	U
miR-765	mir1623	30	6	0	7	10	0	7	0.69	0	6.03	0.65	0	0.76	21	UGGAGGAGAGGGAAGGUGCUG	mml-miR-765	mml-mir-765	Macaca mulatta	miR-765	U
miR-10362-3p	mir1624	30	0	24	0	2	4	0	0	17.54	0	0.13	0.12	0	28	UGUAGUGUGGCCGCGCUCCAAGCAACGG	aga-miR-10362-3p	aga-mir-10362	Anopheles gambiae	miR-10362-3p	U
miR-5325	mir1625	30	7	1	9	1	3	9	0.81	0.73	7.75	0.06	0.09	0.98	26	UUGAAGGAAAACAAGGGAGACAGGAA	rmi-miR-5325	rmi-mir-5325	Rhipicephalus microplus	miR-5325	U
miR11155e-5p	mir1626	30	20	8	0	1	0	1	2.31	5.85	0	0.06	0	0.11	24	UUUGUAAGCGAGUUUGAUUUUAGU	lja-miR11155e-5p	lja-MIR11155e	Lotus japonicus	miR11155e-5p	U
miR-320d	mir1627	29	10	1	4	2	12	0	1.16	0.73	3.45	0.13	0.37	0	18	AAAAGCUGGGUUGAGAGG	nle-miR-320c, ptr-miR-320d	nle-mir-320c-1, nle-mir-320c-2, ptr-mir-320d-1, ptr-mir-320d-2, ptr-mir-320d-3	Nomascus leucogenys, Pan troglodytes	miR-320c, miR-320d	A
miR7126-5p	mir1628	29	20	6	1	0	2	0	2.31	4.38	0.86	0	0.06	0	21	AAAGUAUCAAGGAGCGCAAAG	mdm-miR7126-5p	mdm-MIR7126	Malus domestica	miR7126-5p	A
miR-7176-5p	mir1629	29	1	1	13	7	3	4	0.12	0.73	11.2	0.45	0.09	0.44	22	ACCCGGAGUGGAGGGGACAGGG	mml-miR-7176-5p	mml-mir-7176	Macaca mulatta	miR-7176-5p	A
miR-125b-3p	mir1630	29	0	0	0	11	14	4	0	0	0	0.71	0.43	0.44	20	ACGGGUUAGGCUCUUGGGAG	pal-miR-125b-3p	pal-mir-125b-1	Pteropus alecto	miR-125b-3p	A
miR-8211-5p	mir1631	29	7	0	20	2	0	0	0.81	0	17.23	0.13	0	0	20	ACUCGAGGCCGGUGAGCUGC	cel-miR-8211-5p	cel-mir-8211	Caenorhabditis elegans	miR-8211-5p	A
miR-10562	mir1632	29	13	3	11	0	1	1	1.5	2.19	9.48	0	0.03	0.11	22	AGCCAAUGAGCGUGCGGACUCA	oni-miR-10562	oni-mir-10562	Oreochromis niloticus	miR-10562	A
miR-31-5p	mir1633	29	4	7	1	1	11	5	0.46	5.12	0.86	0.06	0.34	0.55	21	AGGCAAGAUGUCGGCAUAGCU	tca-miR-31-5p, tcf-miR-31	tca-mir-31, tcf-mir-31	Tribolium castaneum, Triops cancriformis	miR-31-5p, miR-31	A
miR-6667-5p	mir1634	29	0	6	2	3	15	3	0	4.38	1.72	0.19	0.47	0.33	21	AGGGAAGGUGGCAAGCAUGUU	gga-miR-6667-5p	gga-mir-6667	Gallus gallus	miR-6667-5p	A
miR-504-3p	mir1635	29	19	2	3	3	1	1	2.2	1.46	2.58	0.19	0.03	0.11	23	AGGGAGCGCAGGGCAGGGUUUCC	cpo-miR-504-3p, dno-miR-504-3p	cpo-mir-504, dno-mir-504	Cavia porcellus, Dasypus novemcinctus	miR-504-3p	A
miR530b	mir1636	29	6	12	8	2	0	1	0.69	8.77	6.89	0.13	0	0.11	21	AGGUGCAGGUGCAGGCGCAGC	gra-miR530b	gra-MIR530b	Gossypium raimondii	miR530b	A
miR-9068	mir1637	29	9	3	13	2	2	0	1.04	2.19	11.2	0.13	0.06	0	25	AUCGUGAUCACGGGCAUCUGGCGCU	eca-miR-9068	eca-mir-9068	Equus caballus	miR-9068	A
miR-3154	mir1638	29	15	6	6	0	1	1	1.74	4.38	5.17	0	0.03	0.11	21	CAGAAGGGGAGUUGGGAGCAG	ppy-miR-3154	ppy-mir-3154	Pongo pygmaeus	miR-3154	C
miR-3154	mir1639	29	15	6	6	0	1	1	1.74	4.38	5.17	0	0.03	0.11	22	CAGAAGGGGAGUUGGGAGCAGA	cgr-miR-3154, hsa-miR-3154	cgr-mir-3154, hsa-mir-3154	Cricetulus griseus, Homo sapiens	miR-3154	C
miR-9461	mir1640	29	10	12	4	0	0	3	1.16	8.77	3.45	0	0	0.33	22	CAGGAUGACAGUGGCAAAACCA	nve-miR-9461	nve-mir-9461-1, nve-mir-9461-2	Nematostella vectensis	miR-9461	C
miR-301	mir1641	29	2	0	3	3	18	3	0.23	0	2.58	0.19	0.56	0.33	23	CAGUGCAAUAGUAUUGUCAAAGC	aca-miR-301a-3p, ccr-miR-301a, cfa-miR-301a, cgr-miR-301a-3p, chi-miR-301a-3p, cja-miR-301a, cpi-miR-301a-3p, eca-miR-301a, ggo-miR-301a, hsa-miR-301a-3p, ipu-miR-301a, mdo-miR-301-3p, mml-miR-301a-3p, mmr-miR-301a, mmu-miR-301a-3p, nle-miR-301a, oan-miR-301-3p, oga-miR-301a, pbv-miR-301a-3p, ppy-miR-301a, ptr-miR-301a, rno-miR-301a-3p, ssa-miR-301d-3p, tgu-miR-301-3p, xtr-miR-301	aca-mir-301a, ccr-mir-301a, cfa-mir-301a, cgr-mir-301a, chi-mir-301a, cja-mir-301a, cpi-mir-301a, eca-mir-301a, ggo-mir-301a, hsa-mir-301a, ipu-mir-301a, mdo-mir-301, mml-mir-301a, mmr-mir-301a, mmu-mir-301a, nle-mir-301a, oan-mir-301, oga-mir-301a, pbv-mir-301a, ppy-mir-301a, ptr-mir-301a, rno-mir-301a, ssa-mir-301d, tgu-mir-301, xtr-mir-301-1, xtr-mir-301-2	Anolis carolinensis, Cyprinus carpio, Canis familiaris, Cricetulus griseus, Capra hircus, Callithrix jacchus, Chrysemys picta, Equus caballus, Gorilla gorilla, Homo sapiens, Ictalurus punctatus, Monodelphis domestica, Macaca mulatta, Microcebus murinus, Mus musculus, Nomascus leucogenys, Ornithorhynchus anatinus, Otolemur garnettii, Python bivittatus, Pongo pygmaeus, Pan troglodytes, Rattus norvegicus, Salmo salar, Taeniopygia guttata, Xenopus tropicalis	miR-301a-3p, miR-301a, miR-301-3p, miR-301d-3p, miR-301	C
miR-4592	mir1642	29	3	0	21	0	5	0	0.35	0	18.09	0	0.16	0	24	CCAGCGGCGGUGCCGUGAUGGCGA	pma-miR-4592	pma-mir-4592	Petromyzon marinus	miR-4592	C
miR-8849	mir1643	29	4	5	19	0	0	1	0.46	3.65	16.37	0	0	0.11	25	CCUUGGGAUUGGGACAUCGACGGGC	cfa-miR-8849	cfa-mir-8849	Canis familiaris	miR-8849	C
miR-6781-5p	mir1644	29	11	0	12	0	1	5	1.27	0	10.34	0	0.03	0.55	21	CGGGCCGGAGGUCAAGGGCGU	hsa-miR-6781-5p	hsa-mir-6781	Homo sapiens	miR-6781-5p	C
miR-3897-3p	mir1645	29	0	3	7	2	15	2	0	2.19	6.03	0.13	0.47	0.22	19	CGUGGUGGUGGGGGUGGGG	tca-miR-3897-3p	tca-mir-3897	Tribolium castaneum	miR-3897-3p	C
miR-7550-5p	mir1646	29	5	8	7	4	0	5	0.58	5.85	6.03	0.26	0	0.55	18	CUCCGGCUCGAAGGACCA	gmo-miR-7550-5p	gmo-mir-7550	Gadus morhua	miR-7550-5p	C
miR-2466-5p	mir1647	29	1	0	12	0	6	10	0.12	0	10.34	0	0.19	1.09	23	CUGAGUCCGGUGGGGCAGUGUGU	bta-miR-2466-5p	bta-mir-2466	Bos taurus	miR-2466-5p	C
miR-612	mir1648	29	20	2	0	3	2	2	2.31	1.46	0	0.19	0.06	0.22	23	CUGGGGAGGGCUUCUGAGCUCCU	cja-miR-612, mml-miR-612	cja-mir-612, mml-mir-612	Callithrix jacchus, Macaca mulatta	miR-612	C
miR-7549	mir1649	29	9	0	15	2	2	1	1.04	0	12.92	0.13	0.06	0.11	18	GAUCGGUGCAGCGGCGGC	ipu-miR-7549	ipu-mir-7549	Ictalurus punctatus	miR-7549	G
miR-505	mir1650	29	4	0	0	17	1	7	0.46	0	0	1.1	0.03	0.76	20	GUCAACACUUGCUGGUUUCC	ggo-miR-505, rno-miR-505-3p	ggo-mir-505, rno-mir-505	Gorilla gorilla, Rattus norvegicus	miR-505, miR-505-3p	G
miR-505-3p	mir1651	29	4	0	0	17	1	7	0.46	0	0	1.1	0.03	0.76	23	GUCAACACUUGCUGGUUUCCUCU	cgr-miR-505-3p, cja-miR-505, nle-miR-505	cgr-mir-505, cja-mir-505, nle-mir-505	Cricetulus griseus, Callithrix jacchus, Nomascus leucogenys	miR-505-3p, miR-505	G
miR-2311	mir1652	29	21	0	1	0	3	4	2.43	0	0.86	0	0.09	0.44	23	UACUGAAACUGUGCUCGUGGUGU	bta-miR-2311	bta-mir-2311	Bos taurus	miR-2311	U
miR-505-3p	mir1653	29	4	0	0	17	1	7	0.46	0	0	1.1	0.03	0.76	22	UCAACACUUGCUGGUUUCCUCU	chi-miR-505-3p, ssc-miR-505	chi-mir-505, ssc-mir-505	Capra hircus, Sus scrofa	miR-505-3p, miR-505	U
miR-1199-5p	mir1654	29	8	15	5	0	1	0	0.93	10.96	4.31	0	0.03	0	20	UCUGAGUCCGGGUCGCGCGG	rno-miR-1199-5p	rno-mir-1199	Rattus norvegicus	miR-1199-5p	U
miR-9200a	mir1655	29	3	0	22	0	3	1	0.35	0	18.96	0	0.09	0.11	22	UCUGAUCGCAGCCCCUGUGGCA	efu-miR-9200a	efu-mir-9200a	Eptesicus fuscus	miR-9200a	U
let-7d-5p	mir1656	29	2	0	2	6	17	2	0.23	0	1.72	0.39	0.53	0.22	22	UGAGGUAGUUGGUUGUAUUGUU	cin-let-7d-5p, csa-let-7d	cin-let-7d, csa-let-7d	Ciona intestinalis, Ciona savignyi	let-7d-5p, let-7d	U
miR5082	mir1657	29	10	12	2	0	3	2	1.16	8.77	1.72	0	0.09	0.22	24	UGCGAUGAUGGCCGCGCGGGUUCA	osa-miR5082	osa-MIR5082	Oryza sativa	miR5082	U
miR-9046	mir1658	29	4	0	19	1	2	3	0.46	0	16.37	0.06	0.06	0.33	25	UGCUGUUGACGAACUGGCCGGGCAG	eca-miR-9046	eca-mir-9046	Equus caballus	miR-9046	U
miR-939-5p	mir1659	29	0	7	20	2	0	0	0	5.12	17.23	0.13	0	0	24	UGGGGAGCUGAGGCUCUGGGGGUG	hsa-miR-939-5p, mml-miR-939, ptr-miR-939	hsa-mir-939, mml-mir-939, ptr-mir-939	Homo sapiens, Macaca mulatta, Pan troglodytes	miR-939-5p, miR-939	U
miR-5698	mir1660	29	0	14	0	0	5	10	0	10.23	0	0	0.16	1.09	22	UGGGGGAGUGCAGUGAUUGUGG	hsa-miR-5698	hsa-mir-5698	Homo sapiens	miR-5698	U
miR-181d-5p	mir1661	28	6	0	0	8	10	4	0.69	0	0	0.52	0.31	0.44	23	AACAUUCAUUGUUGUCGGUGGGU	bta-miR-181d, cfa-miR-181d, cgr-miR-181d-5p, chi-miR-181d, cja-miR-181d, ggo-miR-181d, hsa-miR-181d-5p, mml-miR-181d, mmu-miR-181d-5p, oga-miR-181d, ppy-miR-181d, ptr-miR-181d, rno-miR-181d-5p, tch-miR-181d	bta-mir-181d, cfa-mir-181d, cgr-mir-181d, chi-mir-181d, cja-mir-181d, ggo-mir-181d, hsa-mir-181d, mml-mir-181d, mmu-mir-181d, oga-mir-181d, ppy-mir-181d, ptr-mir-181d, rno-mir-181d, tch-mir-181d	Bos taurus, Canis familiaris, Cricetulus griseus, Capra hircus, Callithrix jacchus, Gorilla gorilla, Homo sapiens, Macaca mulatta, Mus musculus, Otolemur garnettii, Pongo pygmaeus, Pan troglodytes, Rattus norvegicus, Tupaia chinensis	miR-181d, miR-181d-5p	A
miR-22-3p	mir1662	28	6	0	15	0	6	1	0.69	0	12.92	0	0.19	0.11	23	AAGCUGCGCAGUUGAAGAACUGU	aca-miR-22-3p	aca-mir-22	Anolis carolinensis	miR-22-3p	A
miR-500	mir1663	28	12	0	5	8	1	2	1.39	0	4.31	0.52	0.03	0.22	24	AAUGCACCUGGGCAAGGAUUCUGA	efu-miR-500	efu-mir-500	Eptesicus fuscus	miR-500	A
miR-9041	mir1664	28	27	0	0	0	1	0	3.12	0	0	0	0.03	0	22	AAUUCAACCAACCGUGGAUUGU	eca-miR-9041	eca-mir-9041	Equus caballus	miR-9041	A
miR-12351-5p	mir1665	28	9	8	2	3	2	4	1.04	5.85	1.72	0.19	0.06	0.44	20	ACAGCGGGAGCGGGAGGAAG	mdo-miR-12351-5p	mdo-mir-12351	Monodelphis domestica	miR-12351-5p	A
miR-1306-3p	mir1666	28	3	4	5	5	8	3	0.35	2.92	4.31	0.32	0.25	0.33	21	ACGUUGGCUCUGGUGGUGAUG	cgr-miR-1306-3p, cli-miR-1306-3p, ggo-miR-1306, mmu-miR-1306-3p, pal-miR-1306-3p, ssc-miR-1306-3p, tch-miR-1306-3p	cgr-mir-1306, cli-mir-1306, ggo-mir-1306, mmu-mir-1306, pal-mir-1306, ssc-mir-1306, tch-mir-1306	Cricetulus griseus, Columba livia, Gorilla gorilla, Mus musculus, Pteropus alecto, Sus scrofa, Tupaia chinensis	miR-1306-3p, miR-1306	A
miR-1306-3p	mir1667	28	3	4	5	5	8	3	0.35	2.92	4.31	0.32	0.25	0.33	22	ACGUUGGCUCUGGUGGUGAUGG	chi-miR-1306-3p	chi-mir-1306	Capra hircus	miR-1306-3p	A
miR-6730-5p	mir1668	28	4	2	4	9	4	5	0.46	1.46	3.45	0.58	0.12	0.55	23	AGAAAGGUGGAGGGGUUGUCAGA	hsa-miR-6730-5p	hsa-mir-6730	Homo sapiens	miR-6730-5p	A
miR844-5p	mir1669	28	0	4	0	0	24	0	0	2.92	0	0	0.75	0	21	AGAAGGACUAGUAAGAUGGCU	aly-miR844-5p	aly-MIR844	Arabidopsis lyrata	miR844-5p	A
miR-2777-3p	mir1670	28	18	0	6	0	3	1	2.08	0	5.17	0	0.09	0.11	22	AGAGCGCAGGGGAGGUGCUUAG	bmo-miR-2777-3p	bmo-mir-2777	Bombyx mori	miR-2777-3p	A
miR-190a-5p	mir1671	28	0	0	4	0	19	5	0	0	3.45	0	0.59	0.55	23	AGAUAUGUUUGGUUAAUUGGUGA	sme-miR-190a-5p	sme-mir-190a	Schmidtea mediterranea	miR-190a-5p	A
miR-11181-3p	mir1672	28	0	8	8	1	5	6	0	5.85	6.89	0.06	0.16	0.66	18	AGGAGGAGGAGGUCAGGC	hsa-miR-11181-3p	hsa-mir-11181	Homo sapiens	miR-11181-3p	A
miR-365b-5p	mir1673	28	0	24	4	0	0	0	0	17.54	3.45	0	0	0	22	AGGAUUUUUAGGGGCAUUAUGA	gga-miR-365b-5p	gga-mir-365b	Gallus gallus	miR-365b-5p	A
miR-10926	mir1674	28	3	3	7	6	3	6	0.35	2.19	6.03	0.39	0.09	0.66	18	AUCCCAGCGGUGCCUCCA	oni-miR-10926	oni-mir-10926	Oreochromis niloticus	miR-10926	A
miR-127	mir1675	28	8	3	1	2	9	5	0.93	2.19	0.86	0.13	0.28	0.55	23	AUCGGAUCCGUCUGAGCUUGGCU	oar-miR-127	oar-mir-127	Ovis aries	miR-127	A
miR-127	mir1676	28	8	3	1	2	9	5	0.93	2.19	0.86	0.13	0.28	0.55	24	AUCGGAUCCGUCUGAGCUUGGCUG	efu-miR-127	efu-mir-127	Eptesicus fuscus	miR-127	A
miR-12360-3p	mir1677	28	6	0	21	1	0	0	0.69	0	18.09	0.06	0	0	21	AUCGGGGCAGUGGCGGCAGGC	mdo-miR-12360-3p	mdo-mir-12360	Monodelphis domestica	miR-12360-3p	A
miR7494c	mir1678	28	6	5	6	8	0	3	0.69	3.65	5.17	0.52	0	0.33	24	AUGGAGGAAAACAGAGGGAGAAGC	gra-miR7494c	gra-MIR7494c	Gossypium raimondii	miR7494c	A
miR-8297-5p	mir1679	28	13	0	2	13	0	0	1.5	0	1.72	0.84	0	0	21	AUUCCCUGCUUGGUGAUUGCU	ppc-miR-8297-5p	ppc-mir-8297	Pristionchus pacificus	miR-8297-5p	A
miR2673a	mir1680	28	2	22	1	3	0	0	0.23	16.08	0.86	0.19	0	0	22	CCUCUUCCUCUUCCUCUUCCAC	mtr-miR2673a, mtr-miR2673b	mtr-MIR2673a, mtr-MIR2673b	Medicago truncatula	miR2673a, miR2673b	C
miR-205b-5p	mir1681	28	0	0	0	21	4	3	0	0	0	1.36	0.12	0.33	22	CCUUCAUUCCACUGGAAUCUGU	oha-miR-205b-5p	oha-mir-205b	Ophiophagus hannah	miR-205b-5p	C
miR6214	mir1682	28	3	0	22	0	0	3	0.35	0	18.96	0	0	0.33	20	CGACGACGACGAGCACGACA	hvu-miR6214	hvu-MIR6214	Hordeum vulgare	miR6214	C
miR-9851-5p	mir1683	28	0	0	14	0	7	7	0	0	12.06	0	0.22	0.76	22	CGCUGGCAGUGUUGGUGGCACU	ocu-miR-9851-5p	ocu-mir-9851	Oryctolagus cuniculus	miR-9851-5p	C
miR-2436-5p	mir1684	28	1	12	7	1	5	2	0.12	8.77	6.03	0.06	0.16	0.22	22	CGGCGCAGCUGUCGGGAGGGCG	bta-miR-2436-5p	bta-mir-2436	Bos taurus	miR-2436-5p	C
miR-1908-5p	mir1685	28	5	11	6	3	3	0	0.58	8.04	5.17	0.19	0.09	0	21	CGGCGGGGACGGCGAUUGGUC	hsa-miR-1908-5p	hsa-mir-1908	Homo sapiens	miR-1908-5p	C
miR-760-3p	mir1686	28	1	6	5	8	6	2	0.12	4.38	4.31	0.52	0.19	0.22	20	CGGCUCUGGGUCUGUGGGGA	bta-miR-760-3p, cgr-miR-760, hsa-miR-760, mml-miR-760, mmu-miR-760-3p, ppy-miR-760, ptr-miR-760, rno-miR-760-3p	bta-mir-760, cgr-mir-760, hsa-mir-760, mml-mir-760, mmu-mir-760, ppy-mir-760, ptr-mir-760, rno-mir-760	Bos taurus, Cricetulus griseus, Homo sapiens, Macaca mulatta, Mus musculus, Pongo pygmaeus, Pan troglodytes, Rattus norvegicus	miR-760-3p, miR-760	C
miR-760	mir1687	28	1	6	5	8	6	2	0.12	4.38	4.31	0.52	0.19	0.22	21	CGGCUCUGGGUCUGUGGGGAG	dno-miR-760-3p, ggo-miR-760	dno-mir-760, ggo-mir-760	Dasypus novemcinctus, Gorilla gorilla	miR-760-3p, miR-760	C
miR-6642-3p	mir1688	28	8	14	4	0	0	2	0.93	10.23	3.45	0	0	0.22	23	CGGGCGGCCGUCGGGGAAAGCGG	gga-miR-6642-3p	gga-mir-6642	Gallus gallus	miR-6642-3p	C
miR5386	mir1689	28	0	2	25	0	0	1	0	1.46	21.54	0	0	0.11	20	CGUCGCUGUCGCGCGCGCUG	sbi-miR5386	sbi-MIR5386	Sorghum bicolor	miR5386	C
miR6249a	mir1690	28	5	0	15	1	7	0	0.58	0	12.92	0.06	0.22	0	21	CGUGAAGAGCUCGCCGGCGGC	osa-miR6249a, osa-miR6249b	osa-MIR6249a, osa-MIR6249b	Oryza sativa	miR6249a, miR6249b	C
miR-2816	mir1691	28	19	7	0	0	2	0	2.2	5.12	0	0	0.06	0	20	CUCGAGUGAGGUAGAGUCGU	bmo-miR-2816	bmo-mir-2816-1, bmo-mir-2816-2, bmo-mir-2816-3	Bombyx mori	miR-2816	C
miR-B5	mir1692	28	0	0	21	3	0	4	0	0	18.09	0.19	0	0.44	24	CUCGGAGGGCUCGGAGGACGACUC	bhv1-miR-B5	bhv1-mir-B5	Bovine herpesvirus	miR-B5	C
miR-9208	mir1693	28	0	1	0	21	1	5	0	0.73	0	1.36	0.03	0.55	24	GACCCCCGGGAGAGGCUGGAUGGG	efu-miR-9208	efu-mir-9208	Eptesicus fuscus	miR-9208	G
miR-3141	mir1694	28	9	0	2	11	1	5	1.04	0	1.72	0.71	0.03	0.55	19	GAGGGCGGGUGGAGGAGGA	hsa-miR-3141	hsa-mir-3141	Homo sapiens	miR-3141	G
miR-504-3p	mir1695	28	19	1	3	3	1	1	2.2	0.73	2.58	0.19	0.03	0.11	21	GGGAGCGCAGGGCAGGGUUUC	mml-miR-504-3p	mml-mir-504	Macaca mulatta	miR-504-3p	G
miR-6789-5p	mir1696	28	0	11	16	0	1	0	0	8.04	13.79	0	0.03	0	24	GUAGGGGCGUCCCGGGCGCGCGGG	hsa-miR-6789-5p	hsa-mir-6789	Homo sapiens	miR-6789-5p	G
miR-195a-5p	mir1697	28	5	0	2	0	21	0	0.58	0	1.72	0	0.65	0	21	UAGCAGCACAGAAAUAUUGGC	eca-miR-195, ggo-miR-195, hsa-miR-195-5p, mml-miR-195-5p, mmu-miR-195a-5p, ppa-miR-195, ppy-miR-195, ptr-miR-195, rno-miR-195-5p, ssc-miR-195	eca-mir-195, ggo-mir-195, hsa-mir-195, mml-mir-195, mmu-mir-195a, ppa-mir-195, ppy-mir-195, ptr-mir-195, rno-mir-195, ssc-mir-195	Equus caballus, Gorilla gorilla, Homo sapiens, Macaca mulatta, Mus musculus, Pan paniscus, Pongo pygmaeus, Pan troglodytes, Rattus norvegicus, Sus scrofa	miR-195, miR-195-5p, miR-195a-5p	U
miR11172-5p	mir1698	28	1	23	2	0	1	1	0.12	16.81	1.72	0	0.03	0.11	24	UAGCGGUGAAUAGUGGAGUAGCGG	lja-miR11172-5p	lja-MIR11172	Lotus japonicus	miR11172-5p	U
miR3693b	mir1699	28	0	3	21	0	0	4	0	2.19	18.09	0	0	0.44	21	UCAGGAGCUGCUCGUAGGUGA	pab-miR3693b, pab-miR3693c	pab-MIR3693b, pab-MIR3693c	Picea abies	miR3693b, miR3693c	U
miR-8863	mir1700	28	5	3	15	1	1	3	0.58	2.19	12.92	0.06	0.03	0.33	24	UCCAGACCACCUGGGAGUUGGAGC	cfa-miR-8863	cfa-mir-8863	Canis familiaris	miR-8863	U
miR-127-3p	mir1701	28	8	3	1	2	9	5	0.93	2.19	0.86	0.13	0.28	0.55	20	UCGGAUCCGUCUGAGCUUGG	chi-miR-127-3p	chi-mir-127	Capra hircus	miR-127-3p	U
miR-127	mir1702	28	8	3	1	2	9	5	0.93	2.19	0.86	0.13	0.28	0.55	21	UCGGAUCCGUCUGAGCUUGGC	cja-miR-127, ggo-miR-127	cja-mir-127, ggo-mir-127	Callithrix jacchus, Gorilla gorilla	miR-127	U
miR-127	mir1703	28	8	3	1	2	9	5	0.93	2.19	0.86	0.13	0.28	0.55	22	UCGGAUCCGUCUGAGCUUGGCU	age-miR-127, bta-miR-127, cfa-miR-127, cgr-miR-127, cpo-miR-127-3p, dma-miR-127, dno-miR-127-3p, eca-miR-127, hsa-miR-127-3p, lla-miR-127, mml-miR-127-3p, mmu-miR-127-3p, mne-miR-127, nle-miR-127, ocu-miR-127-3p, oga-miR-127, pal-miR-127-3p, pha-miR-127, ppa-miR-127, ppy-miR-127, ptr-miR-127, rno-miR-127-3p, sbo-miR-127, sla-miR-127, ssc-miR-127, tch-miR-127-3p	age-mir-127, bta-mir-127, cfa-mir-127, cgr-mir-127, cpo-mir-127, dma-mir-127, dno-mir-127, eca-mir-127, hsa-mir-127, lla-mir-127, mml-mir-127, mmu-mir-127, mne-mir-127, nle-mir-127, ocu-mir-127, oga-mir-127, pal-mir-127, pha-mir-127, ppa-mir-127, ppy-mir-127, ptr-mir-127, rno-mir-127, sbo-mir-127, sla-mir-127, ssc-mir-127, tch-mir-127	Ateles geoffroyi, Bos taurus, Canis familiaris, Cricetulus griseus, Cavia porcellus, Daubentonia madagascariensis, Dasypus novemcinctus, Equus caballus, Homo sapiens, Lagothrix lagotricha, Macaca mulatta, Mus musculus, Macaca nemestrina, Nomascus leucogenys, Oryctolagus cuniculus, Otolemur garnettii, Pteropus alecto, Papio hamadryas, Pan paniscus, Pongo pygmaeus, Pan troglodytes, Rattus norvegicus, Saimiri boliviensis, Saguinus labiatus, Sus scrofa, Tupaia chinensis	miR-127, miR-127-3p	U
miR-3049	mir1704	28	8	0	13	4	2	1	0.93	0	11.2	0.26	0.06	0.11	24	UCGGGAAGGCAGCUGCGGCGGACU	api-miR-3049	api-mir-3049	Acyrthosiphon pisum	miR-3049	U
miR-7450-5p	mir1705	28	12	4	0	4	3	5	1.39	2.92	0	0.26	0.09	0.55	23	UCUGUUCUUAAGGAGGCUGAGGC	gga-miR-7450-5p	gga-mir-7450	Gallus gallus	miR-7450-5p	U
miR-370-3p	mir1706	28	0	0	15	1	7	5	0	0	12.92	0.06	0.22	0.55	23	UGCCUGCUGGGGUGGAACCUGGU	pal-miR-370-3p	pal-mir-370	Pteropus alecto	miR-370-3p	U
miR1166.1	mir1707	28	13	0	11	0	0	4	1.5	0	9.48	0	0	0.44	21	UGGACCUCGCGGCCCUGGAGG	cre-miR1166.1	cre-MIR1166	Chlamydomonas reinhardtii	miR1166.1	U
miR-34c-5p	mir1708	28	11	6	9	0	1	1	1.27	4.38	7.75	0	0.03	0.11	22	UGGCAGUGUGAUUAGCUGGUUG	str-miR-34c-5p	str-mir-34c	Strongyloides ratti	miR-34c-5p	U
miR11117a-3p	mir1709	28	2	1	3	8	9	5	0.23	0.73	2.58	0.52	0.28	0.55	21	UUAUGGAGGAAGAGGAAGAAG	lja-miR11117a-3p, lja-miR11117b-3p	lja-MIR11117a, lja-MIR11117b	Lotus japonicus	miR11117a-3p, miR11117b-3p	U
miR-9860-5p	mir1710	28	0	0	20	2	5	1	0	0	17.23	0.13	0.16	0.11	21	UUGCCCGAGAGCUUGGACCGC	ssc-miR-9860-5p	ssc-mir-9860	Sus scrofa	miR-9860-5p	U
miR-2412	mir1711	28	0	12	12	1	1	2	0	8.77	10.34	0.06	0.03	0.22	22	UUGGGGCUGGGUGGGGAGAGGG	bta-miR-2412	bta-mir-2412	Bos taurus	miR-2412	U
miR-6946-5p	mir1712	27	16	4	4	0	3	0	1.85	2.92	3.45	0	0.09	0	21	AAAAGGGAGAGAAAGAAAUGC	mmu-miR-6946-5p	mmu-mir-6946	Mus musculus	miR-6946-5p	A
miR-181d-5p	mir1713	27	6	0	0	8	10	3	0.69	0	0	0.52	0.31	0.33	24	AACAUUCAUUGUUGUCGGUGGGUU	dno-miR-181d-5p, efu-miR-181d, ocu-miR-181d-5p, pal-miR-181d-5p, ppa-miR-181d, ssc-miR-181d-5p	dno-mir-181d, efu-mir-181d, ocu-mir-181d, pal-mir-181d, ppa-mir-181d, ssc-mir-181d	Dasypus novemcinctus, Eptesicus fuscus, Oryctolagus cuniculus, Pteropus alecto, Pan paniscus, Sus scrofa	miR-181d-5p, miR-181d	A
miR408a	mir1714	27	0	0	18	2	2	5	0	0	15.51	0.13	0.06	0.55	22	AAGACUGGGAACAGGCAGAGCA	hbr-miR408a	hbr-MIR408a	Hevea brasiliensis	miR408a	A
miR-501-3p	mir1715	27	0	2	19	0	5	1	0	1.46	16.37	0	0.16	0.11	23	AAUGCACCCGGGCAAGGAUUUGG	cgr-miR-501-3p, rno-miR-501-3p	cgr-mir-501, rno-mir-501	Cricetulus griseus, Rattus norvegicus	miR-501-3p	A
miR-3983	mir1716	27	4	18	4	0	1	0	0.46	13.15	3.45	0	0.03	0	20	AGAUGCCACUAAGAGAUCAC	dps-miR-3983	dps-mir-3983	Drosophila pseudoobscura	miR-3983	A
miR-298	mir1717	27	0	2	7	16	1	1	0	1.46	6.03	1.04	0.03	0.11	24	AGCAGAAGCAGGGCGGUUCUCCCA	ppy-miR-298	ppy-mir-298	Pongo pygmaeus	miR-298	A
miR-2962-5p	mir1718	27	0	0	14	2	3	8	0	0	12.06	0.13	0.09	0.87	22	AGGAGCGAGGAAGGGGAUGGGA	tgu-miR-2962-5p	tgu-mir-2962	Taeniopygia guttata	miR-2962-5p	A
miR-219c-3p	mir1719	27	8	5	3	0	11	0	0.93	3.65	2.58	0	0.34	0	20	AGGAGUUGUGGAUGGACAUC	ssa-miR-219c-3p	ssa-mir-219c-1, ssa-mir-219c-2	Salmo salar	miR-219c-3p	A
miR-6686-3p	mir1720	27	4	20	0	1	2	0	0.46	14.62	0	0.06	0.06	0	22	AGGGCAAUCCUGGAGACGCUGA	gga-miR-6686-3p	gga-mir-6686	Gallus gallus	miR-6686-3p	A
miR-9000	mir1721	27	14	1	10	1	1	0	1.62	0.73	8.62	0.06	0.03	0	23	AGGGCUGACCCAGUGGCGCAGUG	eca-miR-9000	eca-mir-9000	Equus caballus	miR-9000	A
miR-14-5p	mir1722	27	11	0	10	0	1	5	1.27	0	8.62	0	0.03	0.55	22	AGGGGAGCGGAUUGGACUUACU	tca-miR-14-5p	tca-mir-14	Tribolium castaneum	miR-14-5p	A
miR-1607	mir1723	27	6	14	4	0	1	2	0.69	10.23	3.45	0	0.03	0.22	20	AGGGGCGGGAGGGGUCGGGC	gga-miR-1607	gga-mir-1607	Gallus gallus	miR-1607	A
miR-5885b-5p	mir1724	27	2	0	20	0	4	1	0.23	0	17.23	0	0.12	0.11	23	AGGGUAUCGGUGGUGAUCUGGUA	hpo-miR-5885b-5p	hpo-mir-5885b	Heligmosomoides polygyrus	miR-5885b-5p	A
miR-9201a	mir1725	27	0	10	0	4	9	4	0	7.31	0	0.26	0.28	0.44	22	AUCAGCUGUUGCCUCUCUCUUU	efu-miR-9201a	efu-mir-9201a-1, efu-mir-9201a-2, efu-mir-9201a-3, efu-mir-9201a-4, efu-mir-9201a-5	Eptesicus fuscus	miR-9201a	A
miR-10078-5p	mir1726	27	11	0	0	2	5	9	1.27	0	0	0.13	0.16	0.98	18	AUCUCAUCCUGAUCGCCA	hpo-miR-10078-5p	hpo-mir-10078	Heligmosomoides polygyrus	miR-10078-5p	A
miR-7883a-5p	mir1727	27	12	15	0	0	0	0	1.39	10.96	0	0	0	0	23	AUUUGAGUCCACGAUGCACCUUG	prd-miR-7883a-5p, prd-miR-7883b-5p	prd-mir-7883a, prd-mir-7883b	Panagrellus redivivus	miR-7883a-5p, miR-7883b-5p	A
miR-301b	mir1728	27	15	10	2	0	0	0	1.74	7.31	1.72	0	0	0	23	CAGUGCAAUGAUAUUGUCAAAGC	cfa-miR-301b, cgr-miR-301b, chi-miR-301b, eca-miR-301b-3p, hsa-miR-301b-3p, mml-miR-301b, ppy-miR-301b, ptr-miR-301b	cfa-mir-301b, cgr-mir-301b, chi-mir-301b, eca-mir-301b, hsa-mir-301b, mml-mir-301b, ppy-mir-301b, ptr-mir-301b	Canis familiaris, Cricetulus griseus, Capra hircus, Equus caballus, Homo sapiens, Macaca mulatta, Pongo pygmaeus, Pan troglodytes	miR-301b, miR-301b-3p	C
miR-301b	mir1729	27	15	10	2	0	0	0	1.74	7.31	1.72	0	0	0	25	CAGUGCAAUGAUAUUGUCAAAGCAU	bta-miR-301b, cpo-miR-301b-3p, dno-miR-301b-3p, ocu-miR-301b-3p, pal-miR-301b-3p	bta-mir-301b, cpo-mir-301b, dno-mir-301b, ocu-mir-301b, pal-mir-301b	Bos taurus, Cavia porcellus, Dasypus novemcinctus, Oryctolagus cuniculus, Pteropus alecto	miR-301b, miR-301b-3p	C
miR-1909	mir1730	27	3	20	2	0	1	1	0.35	14.62	1.72	0	0.03	0.11	22	CGUGGGGGCCGGGUGCUCACCG	ppy-miR-1909	ppy-mir-1909	Pongo pygmaeus	miR-1909	C
miR11035	mir1731	27	10	0	17	0	0	0	1.16	0	14.65	0	0	0	20	CGUUUUACCGAUCGUUUGGU	seu-miR11035	seu-MIR11035	Salicornia europaea	miR11035	C
miR-8922	mir1732	27	1	3	21	0	2	0	0.12	2.19	18.09	0	0.06	0	25	CUGAGCAGCUCGGCGGGCUGCCACU	eca-miR-8922	eca-mir-8922	Equus caballus	miR-8922	C
miR3454c-3p	mir1733	27	9	4	14	0	0	0	1.04	2.92	12.06	0	0	0	20	CUUCCAUCGGAGCUGGGUAG	esi-miR3454c-3p	esi-MIR3454c	Ectocarpus siliculosus	miR3454c-3p	C
miR-551b-5p	mir1734	27	16	0	1	2	5	3	1.85	0	0.86	0.13	0.16	0.33	20	GAAAUCAAGCGUGGGUGAGA	mml-miR-551b-5p	mml-mir-551b	Macaca mulatta	miR-551b-5p	G
miR-551b-5p	mir1735	27	16	0	1	2	5	3	1.85	0	0.86	0.13	0.16	0.33	22	GAAAUCAAGCGUGGGUGAGACC	hsa-miR-551b-5p	hsa-mir-551b	Homo sapiens	miR-551b-5p	G
miR-1306-3p	mir1736	27	3	4	5	6	9	0	0.35	2.92	4.31	0.39	0.28	0	22	GACGUUGGCUCUGGUGGUGAUG	rno-miR-1306-3p	rno-mir-1306	Rattus norvegicus	miR-1306-3p	G
miR-6216	mir1737	27	6	2	11	4	3	1	0.69	1.46	9.48	0.26	0.09	0.11	23	GAUACACAGAGGCAGGAGGAGAA	rno-miR-6216	rno-mir-6216	Rattus norvegicus	miR-6216	G
miR-M27-3p	mir1738	27	7	0	8	0	4	8	0.81	0	6.89	0	0.12	0.87	23	GCGUCGAGCACCGUGCUGGAGGA	mdv2-miR-M27-3p	mdv2-mir-M27	Mareks disease	miR-M27-3p	G
miR-345-5p	mir1739	27	6	0	0	13	0	8	0.69	0	0	0.84	0	0.87	22	GCUGACUCCUAGUCCAGUGCUC	eca-miR-345-5p	eca-mir-345	Equus caballus	miR-345-5p	G
miR-345-5p	mir1740	27	6	0	0	13	0	8	0.69	0	0	0.84	0	0.87	23	GCUGACUCCUAGUCCAGUGCUCG	pal-miR-345-5p	pal-mir-345	Pteropus alecto	miR-345-5p	G
miR-2861	mir1741	27	0	4	22	1	0	0	0	2.92	18.96	0.06	0	0	18	GGCGGCGGGCGUCGGGCG	ppy-miR-2861	ppy-mir-2861	Pongo pygmaeus	miR-2861	G
miR-3751-3p	mir1742	27	8	1	11	0	5	2	0.93	0.73	9.48	0	0.16	0.22	21	GGGUGGUGGUGGAAGUCGGGG	ame-miR-3751-3p	ame-mir-3751	Apis mellifera	miR-3751-3p	G
miR-2978	mir1743	27	8	0	11	3	3	2	0.93	0	9.48	0.19	0.09	0.22	25	GUGGGCUGGGGAAGGGCUGCUGGGU	tgu-miR-2978	tgu-mir-2978	Taeniopygia guttata	miR-2978	G
miR-454	mir1744	27	0	0	1	1	25	0	0	0	0.86	0.06	0.78	0	22	UAGUGCAAUAUUGCUUAUAGGG	cfa-miR-454, dre-miR-454b, ppy-miR-454	cfa-mir-454, dre-mir-454b, ppy-mir-454	Canis familiaris, Danio rerio, Pongo pygmaeus	miR-454, miR-454b	U
miR-454	mir1745	27	0	0	1	1	25	0	0	0	0.86	0.06	0.78	0	23	UAGUGCAAUAUUGCUUAUAGGGU	aca-miR-454-3p, bta-miR-454, chi-miR-454-3p, eca-miR-454, gga-miR-454-3p, gmo-miR-454-3p, hsa-miR-454-3p, ipu-miR-454b, mml-miR-454-3p, nle-miR-454, oan-miR-454-3p, ptr-miR-454, sha-miR-454, ssc-miR-454, tgu-miR-454-3p, xtr-miR-454-3p	aca-mir-454, bta-mir-454, chi-mir-454, eca-mir-454, gga-mir-454, gmo-mir-454, hsa-mir-454, ipu-mir-454b, mml-mir-454, nle-mir-454, oan-mir-454, ptr-mir-454, sha-mir-454, ssc-mir-454, tgu-mir-454, xtr-mir-454	Anolis carolinensis, Bos taurus, Capra hircus, Equus caballus, Gallus gallus, Gadus morhua, Homo sapiens, Ictalurus punctatus, Macaca mulatta, Nomascus leucogenys, Ornithorhynchus anatinus, Pan troglodytes, Sarcophilus harrisii, Sus scrofa, Taeniopygia guttata, Xenopus tropicalis	miR-454-3p, miR-454, miR-454b	U
miR-454	mir1746	27	0	0	1	1	25	0	0	0	0.86	0.06	0.78	0	24	UAGUGCAAUAUUGCUUAUAGGGUU	ggo-miR-454	ggo-mir-454	Gorilla gorilla	miR-454	U
miR9484	mir1747	27	11	12	2	0	0	2	1.27	8.77	1.72	0	0	0.22	21	UAGUGCAGGGAGAAGUCGGUC	bdi-miR9484	bdi-MIR9484	Brachypodium distachyon	miR9484	U
miR6194	mir1748	27	16	0	11	0	0	0	1.85	0	9.48	0	0	0	21	UAUGGGGAUCUGACAGACGAG	hvu-miR6194	hvu-MIR6194	Hordeum vulgare	miR6194	U
miR-92b-3p	mir1749	27	11	2	2	8	2	2	1.27	1.46	1.72	0.52	0.06	0.22	22	UAUUGCACUUGUCCCGGCCUGC	sko-miR-92b, spu-miR-92b-3p	sko-mir-92b, spu-mir-92b	Saccoglossus kowalevskii, Strongylocentrotus purpuratus	miR-92b, miR-92b-3p	U
miR-BART12	mir1750	27	0	21	0	1	3	2	0	15.35	0	0.06	0.09	0.22	22	UCCUGUGGUGUUUGGUGUGGUU	ebv-miR-BART12	ebv-mir-BART12	Epstein Barr	miR-BART12	U
miR-3416	mir1751	27	5	0	14	0	4	4	0.58	0	12.06	0	0.12	0.44	25	UCGAAUGUCGCAGGACGUGCUGGCU	bmo-miR-3416	bmo-mir-3416	Bombyx mori	miR-3416	U
miR-2413	mir1752	27	2	9	0	2	3	11	0.23	6.58	0	0.13	0.09	1.2	22	UCGGACCCAGGGGGACUGCGGU	bta-miR-2413	bta-mir-2413	Bos taurus	miR-2413	U
miR-628-3p	mir1753	27	6	0	3	5	11	2	0.69	0	2.58	0.32	0.34	0.22	23	UCUAGUAAGAGUGGCAGUCGAAG	dno-miR-628-3p, ssc-miR-628-3p	dno-mir-628, ssc-mir-628	Dasypus novemcinctus, Sus scrofa	miR-628-3p	U
miR-7553	mir1754	27	24	3	0	0	0	0	2.78	2.19	0	0	0	0	22	UGACGUCAUUAGCGACCCGACC	ipu-miR-7553	ipu-mir-7553	Ictalurus punctatus	miR-7553	U
miR-1967	mir1755	27	0	0	0	8	13	6	0	0	0	0.52	0.4	0.66	23	UGAGGAUCCUGGGGAGAAGAUGC	mmu-miR-1967	mmu-mir-1967	Mus musculus	miR-1967	U
miR-84	mir1756	27	19	6	2	0	0	0	2.2	4.38	1.72	0	0	0	24	UGAGGUAGUUUGGAAAUGCUGUCG	cbn-miR-84	cbn-mir-84	Caenorhabditis brenneri	miR-84	U
miR-4695-3p	mir1757	27	2	0	19	1	0	5	0.23	0	16.37	0.06	0	0.55	22	UGAUCUCACCGCUGCCUCCUUC	hsa-miR-4695-3p	hsa-mir-4695	Homo sapiens	miR-4695-3p	U
miR-1306	mir1758	27	3	4	5	6	9	0	0.35	2.92	4.31	0.39	0.28	0	22	UGGACGUUGGCUCUGGUGGUGA	aca-miR-1306, pbv-miR-1306-3p	aca-mir-1306, pbv-mir-1306	Anolis carolinensis, Python bivittatus	miR-1306, miR-1306-3p	U
miR-1306-3p	mir1759	27	3	4	5	6	9	0	0.35	2.92	4.31	0.39	0.28	0	23	UGGACGUUGGCUCUGGUGGUGAU	ami-miR-1306-3p, cpi-miR-1306-3p, gga-miR-1306-3p	ami-mir-1306, cpi-mir-1306, gga-mir-1306	Alligator mississippiensis, Chrysemys picta, Gallus gallus	miR-1306-3p	U
miR-939	mir1760	27	2	0	18	0	2	5	0.23	0	15.51	0	0.06	0.55	24	UGGGGAGCUGAGGCUCUGGGAGUG	ppy-miR-939	ppy-mir-939	Pongo pygmaeus	miR-939	U
miR-350-3p	mir1761	27	0	0	3	1	19	4	0	0	2.58	0.06	0.59	0.44	23	UUCACAAAGCCCAUACACUUUCA	cpo-miR-350-3p	cpo-mir-350	Cavia porcellus	miR-350-3p	U
miR-6737-5p	mir1762	27	8	6	5	0	2	6	0.93	4.38	4.31	0	0.06	0.66	21	UUGGGGUGGUCGGCCCUGGAG	hsa-miR-6737-5p	hsa-mir-6737	Homo sapiens	miR-6737-5p	U
miR-320	mir1763	26	0	1	4	6	14	1	0	0.73	3.45	0.39	0.43	0.11	21	AAAAGCUGGGUUGAGAGGUGA	xtr-miR-320	xtr-mir-320	Xenopus tropicalis	miR-320	A
miR-1420e-3p	mir1764	26	4	2	11	0	5	4	0.46	1.46	9.48	0	0.16	0.44	22	AAAGUGCGACUGGAUCGGAUCG	oan-miR-1420e-3p	oan-mir-1420e	Ornithorhynchus anatinus	miR-1420e-3p	A
miR7533c-5p	mir1765	26	8	17	1	0	0	0	0.93	12.42	0.86	0	0	0	19	AAGUUGGAUGGAGAGGAUC	lja-miR7533c-5p	lja-MIR7533c	Lotus japonicus	miR7533c-5p	A
miR-936	mir1766	26	10	11	5	0	0	0	1.16	8.04	4.31	0	0	0	22	ACAGUAGAGGGAGGAAUCGCAG	hsa-miR-936, ptr-miR-936	hsa-mir-936, ptr-mir-936	Homo sapiens, Pan troglodytes	miR-936	A
miR482a-5p	mir1767	26	16	0	1	0	8	1	1.85	0	0.86	0	0.25	0.11	22	AGAAUUUGUGGGAAUGGGCUGA	gma-miR482a-5p	gma-MIR482a	Glycine max	miR482a-5p	A
miR-1249-5p	mir1768	26	8	0	13	0	4	1	0.93	0	11.2	0	0.12	0.11	25	AGGAGGGAGGGGAUGGGCCAAGUUC	mmu-miR-1249-5p	mmu-mir-1249	Mus musculus	miR-1249-5p	A
miR-663a	mir1769	26	4	7	3	8	1	3	0.46	5.12	2.58	0.52	0.03	0.33	22	AGGCGGGGCGCCGCGGGACCGC	hsa-miR-663a, ptr-miR-663a	hsa-mir-663a, ptr-mir-663a	Homo sapiens, Pan troglodytes	miR-663a	A
miR-7111-3p	mir1770	26	0	4	0	7	7	8	0	2.92	0	0.45	0.22	0.87	22	AUCCUCUCUUCCCUCCUCCCAG	hsa-miR-7111-3p	hsa-mir-7111	Homo sapiens	miR-7111-3p	A
miR-450a-1-3p	mir1771	26	4	3	0	2	12	5	0.46	2.19	0	0.13	0.37	0.55	22	AUUGGGAACAUUUUGCAUGUGU	mml-miR-450a-1-3p	mml-mir-450a-1	Macaca mulatta	miR-450a-1-3p	A
miR398b	mir1772	26	4	17	4	0	1	0	0.46	12.42	3.45	0	0.03	0	22	CAGGAGUGUCACUGAGAACACA	bdi-miR398b	bdi-MIR398b	Brachypodium distachyon	miR398b	C
miR-7667	mir1773	26	11	0	7	4	2	2	1.27	0	6.03	0.26	0.06	0.22	23	CAGGGACAGGAGAGAUGGAGGCU	eca-miR-7667	eca-mir-7667	Equus caballus	miR-7667	C
miR408a-5p	mir1774	26	0	0	15	2	2	7	0	0	12.92	0.13	0.06	0.76	21	CAGGGGAACAGGCAGAGCAUG	gma-miR408a-5p, gma-miR408c-5p	gma-MIR408a, gma-MIR408c	Glycine max	miR408a-5p, miR408c-5p	C
miR-12261-3p	mir1775	26	9	16	0	0	0	1	1.04	11.69	0	0	0	0.11	21	CCUGCAGAGCCCUGGGAGAGA	gga-miR-12261-3p	gga-mir-12261	Gallus gallus	miR-12261-3p	C
miR-1909-3p	mir1776	26	3	20	2	0	1	0	0.35	14.62	1.72	0	0.03	0	22	CGCAGGGGCCGGGUGCUCACCG	hsa-miR-1909-3p	hsa-mir-1909	Homo sapiens	miR-1909-3p	C
miR-551-5p	mir1777	26	16	0	1	2	4	3	1.85	0	0.86	0.13	0.12	0.33	23	GAAAUCAAGCGUGGGUGAGACCU	cpo-miR-551-5p, dno-miR-551b-5p, ocu-miR-551b-5p	cpo-mir-551, dno-mir-551b, ocu-mir-551b	Cavia porcellus, Dasypus novemcinctus, Oryctolagus cuniculus	miR-551-5p, miR-551b-5p	G
miR482b-5p	mir1778	26	18	0	4	2	1	1	2.08	0	3.45	0.13	0.03	0.11	21	GAAAUGGGAGGGUGGGAAAGA	eun-miR482b-5p	eun-MIR482b	Eugenia uniflora	miR482b-5p	G
miR-602	mir1779	26	9	2	13	0	0	2	1.04	1.46	11.2	0	0	0.22	23	GACACGGGCGACAGCUGCGGCCU	ppy-miR-602	ppy-mir-602	Pongo pygmaeus	miR-602	G
miR-370-3p	mir1780	26	0	0	18	1	2	5	0	0	15.51	0.06	0.06	0.55	24	GCCUGCUGGGGUGGAACCUGGUCU	oar-miR-370-3p	oar-mir-370	Ovis aries	miR-370-3p	G
miR-598-5p	mir1781	26	0	0	17	0	5	4	0	0	14.65	0	0.16	0.44	22	GCGGUGAUGCCGAUGGUGCGAG	rno-miR-598-5p	rno-mir-598-1, rno-mir-598-2	Rattus norvegicus	miR-598-5p	G
miR-598-5p	mir1782	26	0	0	17	0	5	4	0	0	14.65	0	0.16	0.44	23	GCGGUGAUGCCGAUGGUGCGAGC	mmu-miR-598-5p	mmu-mir-598	Mus musculus	miR-598-5p	G
miR7486i	mir1783	26	9	0	15	0	2	0	1.04	0	12.92	0	0.06	0	23	GCUGACGUGGAAGGAAAUCGCUA	gra-miR7486i	gra-MIR7486i	Gossypium raimondii	miR7486i	G
miR-207	mir1784	26	1	22	1	2	0	0	0.12	16.08	0.86	0.13	0	0	23	GCUUCUCCGGUCUCUCCUCCUUC	cfa-miR-207	cfa-mir-207	Canis familiaris	miR-207	G
miR-219c-2-3p	mir1785	26	8	5	3	0	10	0	0.93	3.65	2.58	0	0.31	0	22	GGAGUUGUGGAUGGACAUCACG	pol-miR-219-3p, ssa-miR-219c-2-3p	pol-mir-219, ssa-mir-219c-2	Paralichthys olivaceus, Salmo salar	miR-219-3p, miR-219c-2-3p	G
miR-219-3p	mir1786	26	8	5	3	0	10	0	0.93	3.65	2.58	0	0.31	0	23	GGAGUUGUGGAUGGACAUCACGC	dre-miR-219-3p, ipu-miR-219b	dre-mir-219-3, ipu-mir-219b	Danio rerio, Ictalurus punctatus	miR-219-3p, miR-219b	G
miR-4448	mir1787	26	8	0	1	6	6	5	0.93	0	0.86	0.39	0.19	0.55	20	GGCUCCUUGGUCUAGGGGUA	hsa-miR-4448	hsa-mir-4448	Homo sapiens	miR-4448	G
miR-3147	mir1788	26	0	3	1	9	11	2	0	2.19	0.86	0.58	0.34	0.22	24	GGUUGGGCAGUGAGGAGGGUGUGA	hsa-miR-3147	hsa-mir-3147	Homo sapiens	miR-3147	G
miR-10086-3p	mir1789	26	15	0	11	0	0	0	1.74	0	9.48	0	0	0	22	GUAUAGUAGUGGAAUGGAAGCG	hpo-miR-10086-3p	hpo-mir-10086	Heligmosomoides polygyrus	miR-10086-3p	G
miR-9875-3p	mir1790	26	5	11	5	1	0	4	0.58	8.04	4.31	0.06	0	0.44	21	GUGGGAUGAGGAAGGGAGGAG	ame-miR-9875-3p	ame-mir-9875	Apis mellifera	miR-9875-3p	G
miR-rL1-20-5p	mir1791	26	16	0	10	0	0	0	1.85	0	8.62	0	0	0	23	UAAAGGGUAGUGUGGUUCACAGC	rlcv-miR-rL1-20-5p	rlcv-mir-rL1-20	Rhesus lymphocryptovirus	miR-rL1-20-5p	U
miR-106b	mir1792	26	5	0	2	2	17	0	0.58	0	1.72	0.13	0.53	0	21	UAAAGUGCUGACAGUGCAGAU	age-miR-106b, bta-miR-106b, cfa-miR-106b, chi-miR-106b-5p, cja-miR-106b, eca-miR-106b, ggo-miR-106b, hsa-miR-106b-5p, lla-miR-106b, mml-miR-106b-5p, mmu-miR-106b-5p, mne-miR-106b, oar-miR-106b, ppa-miR-106b, ppy-miR-106b, ptr-miR-106b, rno-miR-106b-5p, sla-miR-106b	age-mir-106b, bta-mir-106b, cfa-mir-106b, chi-mir-106b, cja-mir-106b, eca-mir-106b, ggo-mir-106b, hsa-mir-106b, lla-mir-106b, mml-mir-106b, mmu-mir-106b, mne-mir-106b, oar-mir-106b, ppa-mir-106b, ppy-mir-106b, ptr-mir-106b, rno-mir-106b, sla-mir-106b	Ateles geoffroyi, Bos taurus, Canis familiaris, Capra hircus, Callithrix jacchus, Equus caballus, Gorilla gorilla, Homo sapiens, Lagothrix lagotricha, Macaca mulatta, Mus musculus, Macaca nemestrina, Ovis aries, Pan paniscus, Pongo pygmaeus, Pan troglodytes, Rattus norvegicus, Saguinus labiatus	miR-106b, miR-106b-5p	U
miR-195	mir1793	26	5	0	0	0	21	0	0.58	0	0	0	0.65	0	22	UAGCAGCACAGAAAUAUUGGCA	bta-miR-195, cfa-miR-195, cgr-miR-195, cpo-miR-195-5p, dno-miR-195-5p, mmr-miR-195, nle-miR-195, ocu-miR-195-5p, pal-miR-195-5p, tch-miR-195-5p	bta-mir-195, cfa-mir-195, cgr-mir-195, cpo-mir-195, dno-mir-195, mmr-mir-195, nle-mir-195, ocu-mir-195, pal-mir-195, tch-mir-195	Bos taurus, Canis familiaris, Cricetulus griseus, Cavia porcellus, Dasypus novemcinctus, Microcebus murinus, Nomascus leucogenys, Oryctolagus cuniculus, Pteropus alecto, Tupaia chinensis	miR-195, miR-195-5p	U
miR-10632	mir1794	26	0	0	21	4	0	1	0	0	18.09	0.26	0	0.11	23	UCACUGGACUGAGAGGAGUAUCU	oni-miR-10632	oni-mir-10632-1, oni-mir-10632-2, oni-mir-10632-3	Oreochromis niloticus	miR-10632	U
miR-1757	mir1795	26	14	0	3	0	7	2	1.62	0	2.58	0	0.22	0.22	21	UCAGAGGCGGAACAGUAGGUU	gga-miR-1757	gga-mir-1757	Gallus gallus	miR-1757	U
miR-275-3p	mir1796	26	4	0	14	0	5	3	0.46	0	12.06	0	0.16	0.33	23	UCAGGUACCUGAAGUAGCGCGCG	aga-miR-275, ame-miR-275-3p, bdo-miR-275, bmo-miR-275-3p, dan-miR-275, der-miR-275, dgr-miR-275, dme-miR-275-3p, dmo-miR-275, dpe-miR-275, dps-miR-275, dpu-miR-275, dse-miR-275, dsi-miR-275, dvi-miR-275-3p, dwi-miR-275, dya-miR-275, isc-miR-275, mse-miR-275, ngi-miR-275, nlo-miR-275, nvi-miR-275, tca-miR-275-3p	aga-mir-275, ame-mir-275, bdo-mir-275, bmo-mir-275, dan-mir-275, der-mir-275, dgr-mir-275, dme-mir-275, dmo-mir-275, dpe-mir-275, dps-mir-275, dpu-mir-275, dse-mir-275, dsi-mir-275, dvi-mir-275, dwi-mir-275, dya-mir-275, isc-mir-275, mse-mir-275, ngi-mir-275, nlo-mir-275, nvi-mir-275, tca-mir-275	Anopheles gambiae, Apis mellifera, Bactrocera dorsalis, Bombyx mori, Drosophila ananassae, Drosophila erecta, Drosophila grimshawi, Drosophila melanogaster, Drosophila mojavensis, Drosophila persimilis, Drosophila pseudoobscura, Daphnia pulex, Drosophila sechellia, Drosophila simulans, Drosophila virilis, Drosophila willistoni, Drosophila yakuba, Ixodes scapularis, Manduca sexta, Nasonia giraulti, Nasonia longicornis, Nasonia vitripennis, Tribolium castaneum	miR-275, miR-275-3p	U
miR5219	mir1797	26	4	1	15	0	1	5	0.46	0.73	12.92	0	0.03	0.55	22	UCAUGGAAUCUCAGCUGCUGCA	mtr-miR5219	mtr-MIR5219	Medicago truncatula	miR5219	U
miR-6945-5p	mir1798	26	14	6	3	2	1	0	1.62	4.38	2.58	0.13	0.03	0	22	UCCUGGGAGGGGCAGCCCCUGG	mmu-miR-6945-5p	mmu-mir-6945	Mus musculus	miR-6945-5p	U
miR-5991	mir1799	26	8	3	2	4	8	1	0.93	2.19	1.72	0.26	0.25	0.11	22	UGAGGUAGUAGGUGGUGUUCGA	hco-miR-5991	hco-mir-5991	Haemonchus contortus	miR-5991	U
let-7l-5p	mir1800	26	2	1	1	2	20	0	0.23	0.73	0.86	0.13	0.62	0	22	UGAGGUAGUCGGUUGUAUUGUU	gga-let-7l-5p	gga-let-7l-1, gga-let-7l-2	Gallus gallus	let-7l-5p	U
miR-9151	mir1801	26	5	2	12	0	4	3	0.58	1.46	10.34	0	0.12	0.33	24	UGCCGGCUGUGCAGUGGGAGCUGG	eca-miR-9151	eca-mir-9151	Equus caballus	miR-9151	U
miR5820	mir1802	26	1	0	17	1	6	1	0.12	0	14.65	0.06	0.19	0.11	21	UGGCAGAGAUUGAUCGAGGAA	osa-miR5820	osa-MIR5820	Oryza sativa	miR5820	U
miR-1207-5p	mir1803	26	1	1	6	5	9	4	0.12	0.73	5.17	0.32	0.28	0.44	21	UGGCAGGGAGGCUGGGAGGGG	hsa-miR-1207-5p	hsa-mir-1207	Homo sapiens	miR-1207-5p	U
miR-6870-5p	mir1804	26	4	2	10	0	8	2	0.46	1.46	8.62	0	0.25	0.22	19	UGGGGGAGAUGGGGGUUGA	hsa-miR-6870-5p	hsa-mir-6870	Homo sapiens	miR-6870-5p	U
miR-6594-5p	mir1805	26	0	12	2	0	8	4	0	8.77	1.72	0	0.25	0.44	21	UGGGGGUGGCGUGAGUUGUGG	gga-miR-6594-5p	gga-mir-6594	Gallus gallus	miR-6594-5p	U
miR8181	mir1806	26	0	12	0	4	8	2	0	8.77	0	0.26	0.25	0.22	20	UGGGGGUGGGGGGGUGACAG	ath-miR8181	ath-MIR8181	Arabidopsis thaliana	miR8181	U
miR3454a-5p	mir1807	26	0	0	18	0	3	5	0	0	15.51	0	0.09	0.55	21	UUCCCAGCUCCGACGGGAUGG	esi-miR3454a-5p, esi-miR3454b-5p, esi-miR3454c-5p	esi-MIR3454a, esi-MIR3454b, esi-MIR3454c	Ectocarpus siliculosus	miR3454a-5p, miR3454b-5p, miR3454c-5p	U
miR-1497-3p	mir1808	26	4	2	18	0	2	0	0.46	1.46	15.51	0	0.06	0	23	UUGAAGAAUUGCAGGUGGUAGGU	cin-miR-1497-3p, csa-miR-1497, odi-miR-1497g	cin-mir-1497, csa-mir-1497, odi-mir-1497g	Ciona intestinalis, Ciona savignyi, Oikopleura dioica	miR-1497-3p, miR-1497, miR-1497g	U
miR-4429	mir1809	25	15	0	5	0	5	0	1.74	0	4.31	0	0.16	0	20	AAAAGCUGGGCUGAGAGGCG	hsa-miR-4429	hsa-mir-4429	Homo sapiens	miR-4429	A
miR-4429	mir1810	25	15	0	5	0	5	0	1.74	0	4.31	0	0.16	0	21	AAAAGCUGGGCUGAGAGGCGA	ggo-miR-4429	ggo-mir-4429	Gorilla gorilla	miR-4429	A
miR-1631	mir1811	25	3	1	18	0	3	0	0.35	0.73	15.51	0	0.09	0	22	AAACUGGCGACGUGGGACGGUC	gga-miR-1631	gga-mir-1631	Gallus gallus	miR-1631	A
miR-2343	mir1812	25	1	1	15	0	6	2	0.12	0.73	12.92	0	0.19	0.22	22	AAGGGGAGACGGUGGAACUUAU	bta-miR-2343	bta-mir-2343	Bos taurus	miR-2343	A
miR-1348	mir1813	25	14	3	4	3	1	0	1.62	2.19	3.45	0.19	0.03	0	21	AAGGUAGAGGAACAGGCCCUG	oan-miR-1348	oan-mir-1348	Ornithorhynchus anatinus	miR-1348	A
miR-936	mir1814	25	10	11	4	0	0	0	1.16	8.04	3.45	0	0	0	22	ACAGGAGAGGGAGGAAUCGCAG	mml-miR-936	mml-mir-936	Macaca mulatta	miR-936	A
miR-4793-5p	mir1815	25	6	1	9	3	6	0	0.69	0.73	7.75	0.19	0.19	0	24	ACAUCCUGCUCCACAGGGCAGAGG	hsa-miR-4793-5p	hsa-mir-4793	Homo sapiens	miR-4793-5p	A
miR-3185	mir1816	25	5	6	6	0	0	8	0.58	4.38	5.17	0	0	0.87	23	AGAAGAAGGCGGUCGGUCUGCGG	hsa-miR-3185	hsa-mir-3185	Homo sapiens	miR-3185	A
miR-6076	mir1817	25	12	5	0	7	0	1	1.39	3.65	0	0.45	0	0.11	21	AGCAUGACAGAGGAGAGGUGG	hsa-miR-6076	hsa-mir-6076	Homo sapiens	miR-6076	A
miR-4261	mir1818	25	1	3	11	1	4	5	0.12	2.19	9.48	0.06	0.12	0.55	16	AGGAAACAGGGACCCA	hsa-miR-4261	hsa-mir-4261	Homo sapiens	miR-4261	A
miR-492	mir1819	25	3	17	4	0	0	1	0.35	12.42	3.45	0	0	0.11	22	AGGACCUGCGGGACAAGAUUCU	ptr-miR-492	ptr-mir-492	Pan troglodytes	miR-492	A
miR-3622b-5p	mir1820	25	7	0	16	0	2	0	0.81	0	13.79	0	0.06	0	20	AGGCAUGGGAGGUCAGGUGA	hsa-miR-3622b-5p	hsa-mir-3622b	Homo sapiens	miR-3622b-5p	A
miR-8293-3p	mir1821	25	22	0	1	0	2	0	2.55	0	0.86	0	0.06	0	23	AUGAAAGAUAAAAGUGGUCGGCA	ppc-miR-8293-3p	ppc-mir-8293	Pristionchus pacificus	miR-8293-3p	A
miR-183-5p	mir1822	25	0	0	0	6	14	5	0	0	0	0.39	0.43	0.55	19	AUGGCACUGGUAGAAUUCA	ola-miR-183-5p	ola-mir-183-1, ola-mir-183-2	Oryzias latipes	miR-183-5p	A
miR-183	mir1823	25	0	0	0	6	14	5	0	0	0	0.39	0.43	0.55	22	AUGGCACUGGUAGAAUUCACUG	cgr-miR-183, ipu-miR-183	cgr-mir-183, ipu-mir-183	Cricetulus griseus, Ictalurus punctatus	miR-183	A
miR-7472-5p	mir1824	25	3	2	5	0	2	13	0.35	1.46	4.31	0	0.06	1.42	22	AUGUGCUGGAGAUGAAGCUGGA	gga-miR-7472-5p	gga-mir-7472	Gallus gallus	miR-7472-5p	A
miR-28-3p	mir1825	25	0	0	3	4	15	3	0	0	2.58	0.26	0.47	0.33	22	CACUAGAUUGAGAGCUCCUGGA	chi-miR-28-3p	chi-mir-28	Capra hircus	miR-28-3p	C
miR-6510-5p	mir1826	25	13	0	6	1	5	0	1.5	0	5.17	0.06	0.16	0	22	CAGCAGGGGAGAGAGAGGAGUC	hsa-miR-6510-5p	hsa-mir-6510	Homo sapiens	miR-6510-5p	C
miR-5550-5p	mir1827	25	2	0	20	0	3	0	0.23	0	17.23	0	0.09	0	22	CCCCGCCCAAGAUUUCAUUUGC	cel-miR-5550-5p	cel-mir-5550	Caenorhabditis elegans	miR-5550-5p	C
miR-1199-5p	mir1828	25	5	7	0	2	6	5	0.58	5.12	0	0.13	0.19	0.55	20	CCUGAGCCCGGGCCGCGCAG	hsa-miR-1199-5p, ppy-miR-1199-5p, ptr-miR-1199-5p	hsa-mir-1199, ppy-mir-1199, ptr-mir-1199	Homo sapiens, Pongo pygmaeus, Pan troglodytes	miR-1199-5p	C
miR4364a	mir1829	25	0	3	14	0	1	7	0	2.19	12.06	0	0.03	0.76	24	CGCGAGAUCGCACGGAAGAAGGUU	gma-miR4364a	gma-MIR4364a	Glycine max	miR4364a	C
miR-6653-3p	mir1830	25	0	6	10	3	5	1	0	4.38	8.62	0.19	0.16	0.11	21	CGCGGGAUGCAGAGCAGGCGC	gga-miR-6653-3p	gga-mir-6653	Gallus gallus	miR-6653-3p	C
miR-790-3p	mir1831	25	4	5	12	0	2	2	0.46	3.65	10.34	0	0.06	0.22	22	CGGCGAUCGACGGUGCCAAUCC	hpo-miR-790-3p	hpo-mir-790	Heligmosomoides polygyrus	miR-790-3p	C
miR-3745-3p	mir1832	25	11	11	2	0	0	1	1.27	8.04	1.72	0	0	0.11	22	CGGGUGCCACCCCCCGGCCCGG	ame-miR-3745-3p	ame-mir-3745	Apis mellifera	miR-3745-3p	C
miR-505-3p	mir1833	25	4	0	2	12	1	6	0.46	0	1.72	0.78	0.03	0.66	23	CGUCAACACUUGCUGGUUUCCUC	cpo-miR-505-3p, dno-miR-505-3p, ocu-miR-505-3p	cpo-mir-505, dno-mir-505, ocu-mir-505	Cavia porcellus, Dasypus novemcinctus, Oryctolagus cuniculus	miR-505-3p	C
miR-10548b	mir1834	25	1	0	18	0	0	6	0.12	0	15.51	0	0	0.66	23	CGUGAUUGCGGAUGCUGUGCAGG	oni-miR-10548b	oni-mir-10548b	Oreochromis niloticus	miR-10548b	C
miR-1270	mir1835	25	7	6	0	5	1	6	0.81	4.38	0	0.32	0.03	0.66	23	CUGGAGAUAUGGAAGAGCUGUGU	hsa-miR-1270	hsa-mir-1270	Homo sapiens	miR-1270	C
miR11103a-3p	mir1836	25	4	2	0	6	2	11	0.46	1.46	0	0.39	0.06	1.2	21	CUUGAGAGGAUUUCACUGGAG	lja-miR11103a-3p	lja-MIR11103a	Lotus japonicus	miR11103a-3p	C
miR-BART4-5p	mir1837	25	2	0	18	0	2	3	0.23	0	15.51	0	0.06	0.33	22	GACCUGAUGCUGCUGGUGUGCU	ebv-miR-BART4-5p	ebv-mir-BART4	Epstein Barr	miR-BART4-5p	G
miR-3792-5p	mir1838	25	4	4	2	7	4	4	0.46	2.92	1.72	0.45	0.12	0.44	21	GACUGAGGAAAGAGAGAAGGA	ame-miR-3792-5p	ame-mir-3792	Apis mellifera	miR-3792-5p	G
miR-10730	mir1839	25	0	0	9	11	4	1	0	0	7.75	0.71	0.12	0.11	21	GAGAUGAAGAGCAGCCGGAGC	oni-miR-10730	oni-mir-10730	Oreochromis niloticus	miR-10730	G
miR-2944a-5p	mir1840	25	11	12	2	0	0	0	1.27	8.77	1.72	0	0	0	22	GAGGAACUAUUGGUGUGAUUUG	tca-miR-2944a-5p	tca-mir-2944a	Tribolium castaneum	miR-2944a-5p	G
miR-3141	mir1841	25	16	4	0	4	1	0	1.85	2.92	0	0.26	0.03	0	18	GAGGGCGGGUGGAGGAGG	bta-miR-3141	bta-mir-3141	Bos taurus	miR-3141	G
miR-3970	mir1842	25	0	3	0	4	15	3	0	2.19	0	0.26	0.47	0.33	20	GAGGUUGUAGUUUGUGCUUU	mmu-miR-3970	mmu-mir-3970	Mus musculus	miR-3970	G
miR-571	mir1843	25	0	1	24	0	0	0	0	0.73	20.68	0	0	0	20	GAGUUGGCCACCUGGGUGAG	mml-miR-571	mml-mir-571	Macaca mulatta	miR-571	G
miR-205a-3p	mir1844	25	0	7	3	7	5	3	0	5.12	2.58	0.45	0.16	0.33	22	GAUUUCAGUGGAGUGAAGCACA	ami-miR-205a-3p, cpi-miR-205a-3p, oan-miR-205-3p	ami-mir-205a, cpi-mir-205a, oan-mir-205	Alligator mississippiensis, Chrysemys picta, Ornithorhynchus anatinus	miR-205a-3p, miR-205-3p	G
miR-12372-5p	mir1845	25	14	0	10	0	1	0	1.62	0	8.62	0	0.03	0	22	GCGCCCAGAGUCAUGGCAGAGU	mdo-miR-12372-5p	mdo-mir-12372	Monodelphis domestica	miR-12372-5p	G
miR-1402	mir1846	25	1	2	15	1	4	2	0.12	1.46	12.92	0.06	0.12	0.22	18	GCGGAGAAGGUGGAACUG	oan-miR-1402	oan-mir-1402	Ornithorhynchus anatinus	miR-1402	G
miR-738	mir1847	25	2	13	0	5	5	0	0.23	9.5	0	0.32	0.16	0	23	GCUACGGCCCGCGUCGGGACCUC	dre-miR-738	dre-mir-738	Danio rerio	miR-738	G
miR-4581	mir1848	25	4	8	2	5	1	5	0.46	5.85	1.72	0.32	0.03	0.55	23	GCUCGGAACGGCCCGGCUCGGGU	pma-miR-4581	pma-mir-4581	Petromyzon marinus	miR-4581	G
miR-3182	mir1849	25	21	1	0	3	0	0	2.43	0.73	0	0.19	0	0	17	GCUUCUGUAGUGUAGUC	hsa-miR-3182	hsa-mir-3182	Homo sapiens	miR-3182	G
miR-2861	mir1850	25	0	4	19	0	2	0	0	2.92	16.37	0	0.06	0	19	GGGGCCUGGCGGUGGGCGG	hsa-miR-2861	hsa-mir-2861	Homo sapiens	miR-2861	G
miR-1363-3p	mir1851	25	4	0	13	2	1	5	0.46	0	11.2	0.13	0.03	0.55	22	GUCGAGCCCCUGGGGCUGUCCG	oan-miR-1363-3p	oan-mir-1363	Ornithorhynchus anatinus	miR-1363-3p	G
miR-10105-5p	mir1852	25	0	12	8	0	0	5	0	8.77	6.89	0	0	0.55	22	UAGACGACGACGCAGCAGCUGA	hpo-miR-10105-5p	hpo-mir-10105	Heligmosomoides polygyrus	miR-10105-5p	U
miR-6865-5p	mir1853	25	4	0	17	1	0	3	0.46	0	14.65	0.06	0	0.33	23	UAGGUGGCAGAGGAGGGACUUCA	hsa-miR-6865-5p	hsa-mir-6865	Homo sapiens	miR-6865-5p	U
miR-183-5p	mir1854	25	0	0	0	6	14	5	0	0	0	0.39	0.43	0.55	21	UAUGGCACUGGUAGAAUUCAC	cpi-miR-183-5p	cpi-mir-183	Chrysemys picta	miR-183-5p	U
miR-183-5p	mir1855	25	0	0	0	6	14	5	0	0	0	0.39	0.43	0.55	22	UAUGGCACUGGUAGAAUUCACU	ami-miR-183-5p, bfl-miR-183, cfa-miR-183, chi-miR-183, cja-miR-183, cpo-miR-183-5p, dno-miR-183-5p, eca-miR-183, gmo-miR-183-5p, hsa-miR-183-5p, mmu-miR-183-5p, oan-miR-183, ocu-miR-183-5p, pal-miR-183-5p, ppy-miR-183, rno-miR-183-5p, ssa-miR-183-5p, tch-miR-183-5p, tgu-miR-183	ami-mir-183, bfl-mir-183, cfa-mir-183, chi-mir-183, cja-mir-183, cpo-mir-183, dno-mir-183, eca-mir-183, gmo-mir-183, hsa-mir-183, mmu-mir-183, oan-mir-183, ocu-mir-183, pal-mir-183, ppy-mir-183, rno-mir-183, ssa-mir-183-1, ssa-mir-183-2, ssa-mir-183-3, tch-mir-183, tgu-mir-183	Alligator mississippiensis, Branchiostoma floridae, Canis familiaris, Capra hircus, Callithrix jacchus, Cavia porcellus, Dasypus novemcinctus, Equus caballus, Gadus morhua, Homo sapiens, Mus musculus, Ornithorhynchus anatinus, Oryctolagus cuniculus, Pteropus alecto, Pongo pygmaeus, Rattus norvegicus, Salmo salar, Tupaia chinensis, Taeniopygia guttata	miR-183-5p, miR-183	U
miR-183	mir1856	25	0	0	0	6	14	5	0	0	0	0.39	0.43	0.55	23	UAUGGCACUGGUAGAAUUCACUG	abu-miR-183, bta-miR-183, ccr-miR-183, cin-miR-183-5p, cli-miR-183-5p, dre-miR-183-5p, fru-miR-183, gga-miR-183, ggo-miR-183, mdo-miR-183-5p, mml-miR-183-5p, mne-miR-183, mze-miR-183, nbr-miR-183, oha-miR-183-5p, oni-miR-183, pbv-miR-183-5p, pma-miR-183-5p, pny-miR-183, ppa-miR-183, ptr-miR-183, sla-miR-183, ssc-miR-183, tni-miR-183, xla-miR-183-5p, xtr-miR-183	abu-mir-183-1, abu-mir-183-2, bta-mir-183, ccr-mir-183, cin-mir-183, cli-mir-183, dre-mir-183, fru-mir-183, gga-mir-183, ggo-mir-183, mdo-mir-183, mml-mir-183, mne-mir-183, mze-mir-183-1, mze-mir-183-2, nbr-mir-183-1, nbr-mir-183-2, oha-mir-183, oni-mir-183-1, oni-mir-183-2, oni-mir-183-3, pbv-mir-183, pma-mir-183, pny-mir-183-1, pny-mir-183-2, ppa-mir-183, ptr-mir-183, sla-mir-183, ssc-mir-183, tni-mir-183, xla-mir-183, xtr-mir-183	Astatotilapia burtoni, Bos taurus, Cyprinus carpio, Ciona intestinalis, Columba livia, Danio rerio, Fugu rubripes, Gallus gallus, Gorilla gorilla, Monodelphis domestica, Macaca mulatta, Macaca nemestrina, Metriaclima zebra, Neolamprologus brichardi, Ophiophagus hannah, Oreochromis niloticus, Python bivittatus, Petromyzon marinus, Pundamilia nyererei, Pan paniscus, Pan troglodytes, Saguinus labiatus, Sus scrofa, Tetraodon nigroviridis, Xenopus laevis, Xenopus tropicalis	miR-183, miR-183-5p	U
miR-183	mir1857	25	0	0	0	6	14	5	0	0	0	0.39	0.43	0.55	24	UAUGGCACUGGUAGAAUUCACUGU	hhi-miR-183	hhi-mir-183	Hippoglossus hippoglossus	miR-183	U
miR-92b-3p	mir1858	25	1	5	0	2	10	7	0.12	3.65	0	0.13	0.31	0.76	22	UAUUGCACUCGUCCCGGCCUCC	abu-miR-92b, bta-miR-92b, ccr-miR-92b, cfa-miR-92b, cgr-miR-92b-3p, cja-miR-92b, cpi-miR-92b-3p, cpo-miR-92b-3p, dno-miR-92b-3p, dre-miR-92b-3p, eca-miR-92b, efu-miR-92b, hsa-miR-92b-3p, ipu-miR-92b, mdo-miR-92b-3p, mml-miR-92b-3p, mmu-miR-92b-3p, mze-miR-92b, nbr-miR-92b, nle-miR-92b, oni-miR-92b, pal-miR-92b-3p, ppa-miR-92b, ppy-miR-92b, ptr-miR-92b, rno-miR-92b-3p, ssa-miR-92b-3p, ssc-miR-92b-3p	abu-mir-92b, bta-mir-92b, ccr-mir-92b, cfa-mir-92b, cgr-mir-92b, cja-mir-92b, cpi-mir-92b, cpo-mir-92b, dno-mir-92b, dre-mir-92b, eca-mir-92b, efu-mir-92b, hsa-mir-92b, ipu-mir-92b, mdo-mir-92b, mml-mir-92b, mmu-mir-92b, mze-mir-92b, nbr-mir-92b, nle-mir-92b, oni-mir-92b, pal-mir-92b, ppa-mir-92b, ppy-mir-92b, ptr-mir-92b, rno-mir-92b, ssa-mir-92b, ssc-mir-92b	Astatotilapia burtoni, Bos taurus, Cyprinus carpio, Canis familiaris, Cricetulus griseus, Callithrix jacchus, Chrysemys picta, Cavia porcellus, Dasypus novemcinctus, Danio rerio, Equus caballus, Eptesicus fuscus, Homo sapiens, Ictalurus punctatus, Monodelphis domestica, Macaca mulatta, Mus musculus, Metriaclima zebra, Neolamprologus brichardi, Nomascus leucogenys, Oreochromis niloticus, Pteropus alecto, Pan paniscus, Pongo pygmaeus, Pan troglodytes, Rattus norvegicus, Salmo salar, Sus scrofa	miR-92b, miR-92b-3p	U
miR-BART11-5p	mir1859	25	14	0	11	0	0	0	1.62	0	9.48	0	0	0	24	UCAGACAGUUUGGUGCGCUAGUUG	ebv-miR-BART11-5p	ebv-mir-BART11	Epstein Barr	miR-BART11-5p	U
miR-9640-3p	mir1860	25	3	7	2	7	2	4	0.35	5.12	1.72	0.45	0.06	0.44	23	UCAGAUGGCAGAGCUGAGGCUGC	cli-miR-9640-3p	cli-mir-9640	Columba livia	miR-9640-3p	U
miR-8937	mir1861	25	0	0	18	2	4	1	0	0	15.51	0.13	0.12	0.11	23	UCCCGUCCUGAGGGAGCGCUGGG	eca-miR-8937	eca-mir-8937-1, eca-mir-8937-2	Equus caballus	miR-8937	U
miR-12066-3p	mir1862	25	6	2	2	8	3	4	0.69	1.46	1.72	0.52	0.09	0.44	23	UCGGCACUGGACGAGGCACAGCG	mco-miR-12066-3p	mco-mir-12066	Mesocestoides corti	miR-12066-3p	U
miR-628-3p	mir1863	25	6	0	1	5	11	2	0.69	0	0.86	0.32	0.34	0.22	21	UCUAGUAAGAGUGGCAGUCGA	hsa-miR-628-3p, mml-miR-628-3p, ppy-miR-628-3p, ptr-miR-628	hsa-mir-628, mml-mir-628, ppy-mir-628, ptr-mir-628	Homo sapiens, Macaca mulatta, Pongo pygmaeus, Pan troglodytes	miR-628-3p, miR-628	U
miR-10095-3p	mir1864	25	2	5	15	1	2	0	0.23	3.65	12.92	0.06	0.06	0	23	UGAAGCAAGGCGAGGUGAAGAGA	hpo-miR-10095-3p	hpo-mir-10095	Heligmosomoides polygyrus	miR-10095-3p	U
miR535a	mir1865	25	11	1	8	2	1	2	1.27	0.73	6.89	0.13	0.03	0.22	21	UGACGAUGAGAGAGAGCACGC	fve-miR535a, fve-miR535b, vca-miR535-5p	fve-MIR535a, fve-MIR535b, vca-MIR535	Fragaria vesca, Vriesea carinata	miR535a, miR535b, miR535-5p	U
let-7a-5p	mir1866	25	3	0	0	5	16	1	0.35	0	0	0.32	0.5	0.11	21	UGAGGUAGUAGGUUAUGCAGU	cin-let-7a-5p	cin-let-7a-1, cin-let-7a-2	Ciona intestinalis	let-7a-5p	U
miR1171	mir1867	25	0	11	0	2	10	2	0	8.03	0	0.13	0.31	0.22	23	UGGAGUGGAGUGGAGUGGAGUGG	cre-miR1171	cre-MIR1171	Chlamydomonas reinhardtii	miR1171	U
miR-1207-5p	mir1868	25	10	1	2	8	2	2	1.16	0.73	1.72	0.52	0.06	0.22	21	UGGCAGGGAGGCAGGGAGGGG	ppy-miR-1207-5p	ppy-mir-1207	Pongo pygmaeus	miR-1207-5p	U
miR-541-3p	mir1869	25	4	20	1	0	0	0	0.46	14.62	0.86	0	0	0	22	UGGCGAACACAGAAUCCAUACU	mmu-miR-541-3p	mmu-mir-541	Mus musculus	miR-541-3p	U
miR-4848b	mir1870	25	10	8	4	0	3	0	1.16	5.85	3.45	0	0.09	0	23	UGGGUUGAGGCUUUGGGGCAGGA	spu-miR-4848b	spu-mir-4848b	Strongylocentrotus purpuratus	miR-4848b	U
miR-9718	mir1871	25	0	1	9	2	11	2	0	0.73	7.75	0.13	0.34	0.22	20	UUGCUGACCUGGGUGGUGGU	hsa-miR-9718, mmu-miR-9718	hsa-mir-9718, mmu-mir-9718	Homo sapiens, Mus musculus	miR-9718	U
miR-6588-3p	mir1872	25	4	5	7	3	3	3	0.46	3.65	6.03	0.19	0.09	0.33	23	UUGCUGGGCUGGGGGAAGAGGAU	gga-miR-6588-3p	gga-mir-6588	Gallus gallus	miR-6588-3p	U
miR-8897	mir1873	25	5	12	5	0	0	3	0.58	8.77	4.31	0	0	0.33	25	UUGGUCGAGGUAGCUGCCGGAAAGG	cfa-miR-8897	cfa-mir-8897	Canis familiaris	miR-8897	U
miR-182	mir1874	25	0	0	1	7	12	5	0	0	0.86	0.45	0.37	0.55	24	UUUGGCAAUGGUAGAACUCACACC	cgr-miR-182	cgr-mir-182	Cricetulus griseus	miR-182	U
miR-182-5p	mir1875	25	0	0	1	7	12	5	0	0	0.86	0.45	0.37	0.55	25	UUUGGCAAUGGUAGAACUCACACCG	mmu-miR-182-5p, rno-miR-182	mmu-mir-182, rno-mir-182	Mus musculus, Rattus norvegicus	miR-182-5p, miR-182	U
miR-1839-3p	mir1876	24	24	0	0	0	0	0	2.78	0	0	0	0	0	21	AAGGGGCUAGUGUGGAAGAGC	pal-miR-1839-3p	pal-mir-1839	Pteropus alecto	miR-1839-3p	A
miR-11588-5p	mir1877	24	5	3	15	0	1	0	0.58	2.19	12.92	0	0.03	0	22	ACGGCAGUUCGAGUUCAGCGUG	apl-miR-11588-5p	apl-mir-11588	Anas platyrhynchos	miR-11588-5p	A
miR-1306-3p	mir1878	24	3	4	4	5	8	0	0.35	2.92	3.45	0.32	0.25	0	18	ACGUUGGCUCUGGUGGUG	hsa-miR-1306-3p, mml-miR-1306-3p, ppy-miR-1306, ptr-miR-1306, xla-miR-1306	hsa-mir-1306, mml-mir-1306, ppy-mir-1306, ptr-mir-1306, xla-mir-1306	Homo sapiens, Macaca mulatta, Pongo pygmaeus, Pan troglodytes, Xenopus laevis	miR-1306-3p, miR-1306	A
miR-378d	mir1879	24	7	0	2	11	3	1	0.81	0	1.72	0.71	0.09	0.11	20	ACUGGACUUGGAGUCAGAAA	hsa-miR-378d	hsa-mir-378d-1, hsa-mir-378d-2	Homo sapiens	miR-378d	A
miR-378j	mir1880	24	12	10	2	0	0	0	1.39	7.31	1.72	0	0	0	19	ACUGGAUUUGGAGCCAGAA	hsa-miR-378j, mml-miR-378j, ptr-miR-378j	hsa-mir-378j, mml-mir-378j, ptr-mir-378j	Homo sapiens, Macaca mulatta, Pan troglodytes	miR-378j	A
miR-1253	mir1881	24	0	0	17	0	3	4	0	0	14.65	0	0.09	0.44	21	AGAGAAGAAGAUCAGCCUGCA	hsa-miR-1253, ptr-miR-1253	hsa-mir-1253, ptr-mir-1253	Homo sapiens, Pan troglodytes	miR-1253	A
miR-485	mir1882	24	0	0	16	2	2	4	0	0	13.79	0.13	0.06	0.44	20	AGAGGCUGGCCGUGAUGAAU	ggo-miR-485	ggo-mir-485	Gorilla gorilla	miR-485	A
miR-485-5p	mir1883	24	0	0	16	2	2	4	0	0	13.79	0.13	0.06	0.44	22	AGAGGCUGGCCGUGAUGAAUUC	chi-miR-485-5p, dno-miR-485-5p, eca-miR-485-5p, hsa-miR-485-5p, mml-miR-485-5p, mmu-miR-485-5p, pal-miR-485-5p, ppa-miR-485, ppy-miR-485-5p, rno-miR-485-5p	chi-mir-485, dno-mir-485, eca-mir-485, hsa-mir-485, mml-mir-485, mmu-mir-485, pal-mir-485, ppa-mir-485, ppy-mir-485, rno-mir-485	Capra hircus, Dasypus novemcinctus, Equus caballus, Homo sapiens, Macaca mulatta, Mus musculus, Pteropus alecto, Pan paniscus, Pongo pygmaeus, Rattus norvegicus	miR-485-5p, miR-485	A
miR-485	mir1884	24	0	0	16	2	2	4	0	0	13.79	0.13	0.06	0.44	23	AGAGGCUGGCCGUGAUGAAUUCG	bta-miR-485, cfa-miR-485, cja-miR-485, oar-miR-485-5p	bta-mir-485, cfa-mir-485, cja-mir-485, oar-mir-485	Bos taurus, Canis familiaris, Callithrix jacchus, Ovis aries	miR-485, miR-485-5p	A
miR-4718	mir1885	24	0	0	18	0	5	1	0	0	15.51	0	0.16	0.11	21	AGCUGUACCUGAAACCAAGCA	hsa-miR-4718	hsa-mir-4718	Homo sapiens	miR-4718	A
miR7767-3p	mir1886	24	3	0	3	3	11	4	0.35	0	2.58	0.19	0.34	0.44	21	AGGAGCAAGCAGCUUGAAGGU	bdi-miR7767-3p	bdi-MIR7767	Brachypodium distachyon	miR7767-3p	A
miR-1934-3p	mir1887	24	4	12	4	2	1	1	0.46	8.77	3.45	0.13	0.03	0.11	22	AGGAUGACGGUGGGGCUGGUGA	mmu-miR-1934-3p	mmu-mir-1934	Mus musculus	miR-1934-3p	A
miR-455-3p	mir1888	24	7	0	1	4	12	0	0.81	0	0.86	0.26	0.37	0	21	AUGCAGUCCAUGGGCAUAUAC	cpi-miR-455-3p	cpi-mir-455	Chrysemys picta	miR-455-3p	A
miR-455-3p	mir1889	24	7	0	1	4	12	0	0.81	0	0.86	0.26	0.37	0	22	AUGCAGUCCAUGGGCAUAUACA	ami-miR-455-3p, cpo-miR-455-3p, gmo-miR-455-3p, mdo-miR-455-3p, ocu-miR-455-3p	ami-mir-455, cpo-mir-455, gmo-mir-455, mdo-mir-455, ocu-mir-455	Alligator mississippiensis, Cavia porcellus, Gadus morhua, Monodelphis domestica, Oryctolagus cuniculus	miR-455-3p	A
miR-455-3p	mir1890	24	7	0	1	4	12	0	0.81	0	0.86	0.26	0.37	0	23	AUGCAGUCCAUGGGCAUAUACAC	dre-miR-455-3p	dre-mir-455-1, dre-mir-455-2	Danio rerio	miR-455-3p	A
miR-455	mir1891	24	7	0	1	4	12	0	0.81	0	0.86	0.26	0.37	0	25	AUGCAGUCCAUGGGCAUAUACACUU	efu-miR-455	efu-mir-455	Eptesicus fuscus	miR-455	A
miR-10077-5p	mir1892	24	3	0	21	0	0	0	0.35	0	18.09	0	0	0	22	AUGUCGGAAUUAGAAGUGGCUC	hpo-miR-10077-5p	hpo-mir-10077	Heligmosomoides polygyrus	miR-10077-5p	A
miR-450a-3p	mir1893	24	4	3	0	1	11	5	0.46	2.19	0	0.06	0.34	0.55	22	AUUGGGAACAUUUUGCAUAUGU	dno-miR-450a-3p	dno-mir-450a	Dasypus novemcinctus	miR-450a-3p	A
miR-450c-3p	mir1894	24	4	3	0	1	11	5	0.46	2.19	0	0.06	0.34	0.55	22	AUUGGGAACAUUUUGCAUUCGU	ssc-miR-450c-3p	ssc-mir-450c	Sus scrofa	miR-450c-3p	A
miR-S6-3p	mir1895	24	7	7	2	0	6	2	0.81	5.12	1.72	0	0.19	0.22	22	CAACAGUCGGGACAGCAUCUCG	sfv-miR-S6-3p	sfv-mir-S6	Simian foamy	miR-S6-3p	C
miR-301-3p	mir1896	24	2	0	3	1	15	3	0.23	0	2.58	0.06	0.47	0.33	22	CAGUGCAAUAGUAUUGUCAAAG	dre-miR-301a, xla-miR-301-3p	dre-mir-301a, xla-mir-301-2	Danio rerio, Xenopus laevis	miR-301a, miR-301-3p	C
miR-301	mir1897	24	2	0	3	1	15	3	0.23	0	2.58	0.06	0.47	0.33	24	CAGUGCAAUAGUAUUGUCAAAGCA	hhi-miR-301, oha-miR-301a-3p	hhi-mir-301, oha-mir-301a	Hippoglossus hippoglossus, Ophiophagus hannah	miR-301, miR-301a-3p	C
miR-301a-3p	mir1898	24	2	0	3	1	15	3	0.23	0	2.58	0.06	0.47	0.33	25	CAGUGCAAUAGUAUUGUCAAAGCAU	ami-miR-301a-3p, bta-miR-301a, cli-miR-301a-3p, cpo-miR-301a-3p, dno-miR-301a-3p, gga-miR-301b-3p, ocu-miR-301a-3p, pal-miR-301a-3p	ami-mir-301a, bta-mir-301a, cli-mir-301a, cpo-mir-301a, dno-mir-301a, gga-mir-301b, ocu-mir-301a, pal-mir-301a	Alligator mississippiensis, Bos taurus, Columba livia, Cavia porcellus, Dasypus novemcinctus, Gallus gallus, Oryctolagus cuniculus, Pteropus alecto	miR-301a-3p, miR-301a, miR-301b-3p	C
miR-65-5p	mir1899	24	20	1	2	0	0	1	2.31	0.73	1.72	0	0	0.11	22	CAUGACACUGAAGCGGGAAUGG	cbr-miR-65-5p	cbr-mir-65	Caenorhabditis briggsae	miR-65-5p	C
miR-1993	mir1900	24	8	14	1	1	0	0	0.93	10.23	0.86	0.06	0	0	21	CAUUAUGCUAGUGUUCGCGGG	isc-miR-1993	isc-mir-1993	Ixodes scapularis	miR-1993	C
miR-H1	mir1901	24	1	9	6	0	2	6	0.12	6.58	5.17	0	0.06	0.66	20	CCAGGGAGGCGUGCCUGGGC	hiv1-miR-H1	hiv1-mir-H1	Human immunodeficiency	miR-H1	C
miR-9805-3p	mir1902	24	2	1	19	0	1	1	0.23	0.73	16.37	0	0.03	0.11	21	CCCAGGGUCUGUCGGAUGUCU	ssc-miR-9805-3p	ssc-mir-9805	Sus scrofa	miR-9805-3p	C
miR7486e	mir1903	24	10	3	5	4	0	2	1.16	2.19	4.31	0.26	0	0.22	24	CGACUUGCUGACGUGGAAGGAAAU	gra-miR7486e	gra-MIR7486e	Gossypium raimondii	miR7486e	C
miR7768a-3p	mir1904	24	8	1	10	0	1	4	0.93	0.73	8.62	0	0.03	0.44	22	CGGCGCCGUCCUCGACCGGGAG	bdi-miR7768a-3p, bdi-miR7768b-3p	bdi-MIR7768a, bdi-MIR7768b	Brachypodium distachyon	miR7768a-3p, miR7768b-3p	C
miR-760-3p	mir1905	24	1	6	5	6	4	2	0.12	4.38	4.31	0.39	0.12	0.22	22	CGGCUCUGGGUCUGUGGGGAGC	ocu-miR-760-3p, oga-miR-760, pal-miR-760-3p, pha-miR-760	ocu-mir-760, oga-mir-760, pal-mir-760, pha-mir-760	Oryctolagus cuniculus, Otolemur garnettii, Pteropus alecto, Papio hamadryas	miR-760-3p, miR-760	C
miR-2783	mir1906	24	5	6	7	0	0	6	0.58	4.38	6.03	0	0	0.66	23	CGGGCGAGGGUGUGGGUGUGGCG	bmo-miR-2783	bmo-mir-2783	Bombyx mori	miR-2783	C
miR5207	mir1907	24	0	17	4	0	3	0	0	12.42	3.45	0	0.09	0	24	CUUAAGGUGGGUUUGGAUGGGCGA	gra-miR5207	gra-MIR5207	Gossypium raimondii	miR5207	C
miR-12233-5p	mir1908	24	0	3	6	3	7	5	0	2.19	5.17	0.19	0.22	0.55	24	GAGGGAACCGGUGGGGGGCACGGA	gga-miR-12233-5p	gga-mir-12233	Gallus gallus	miR-12233-5p	G
miR-H1-5p	mir1909	24	5	0	9	2	6	2	0.58	0	7.75	0.13	0.19	0.22	21	GAUGGAAGGACGGGAAGUGGA	hsv1-miR-H1-5p	hsv1-mir-H1	Herpes Simplex	miR-H1-5p	G
miR-D11-3p	mir1910	24	5	0	16	0	0	3	0.58	0	13.79	0	0	0.33	24	GCAAAAGGGCAGCCUGGGCUCUAU	dev-miR-D11-3p	dev-mir-D11	Duck enteritis	miR-D11-3p	G
miR-455-3p	mir1911	24	7	0	1	4	12	0	0.81	0	0.86	0.26	0.37	0	21	GCAGUCCAUGGGCAUAUACAC	aca-miR-455-3p, ggo-miR-455, hsa-miR-455-3p, mml-miR-455-3p, oha-miR-455-3p, pbv-miR-455-3p, ppy-miR-455-3p, ptr-miR-455, ssc-miR-455-3p	aca-mir-455, ggo-mir-455, hsa-mir-455, mml-mir-455, oha-mir-455, pbv-mir-455, ppy-mir-455, ptr-mir-455, ssc-mir-455	Anolis carolinensis, Gorilla gorilla, Homo sapiens, Macaca mulatta, Ophiophagus hannah, Python bivittatus, Pongo pygmaeus, Pan troglodytes, Sus scrofa	miR-455-3p, miR-455	G
miR-455-3p	mir1912	24	7	0	1	4	12	0	0.81	0	0.86	0.26	0.37	0	22	GCAGUCCAUGGGCAUAUACACU	bta-miR-455-3p, chi-miR-455-3p, ssa-miR-455-3p, tch-miR-455-3p	bta-mir-455, chi-mir-455, ssa-mir-455, tch-mir-455	Bos taurus, Capra hircus, Salmo salar, Tupaia chinensis	miR-455-3p	G
miR-7911a-5p	mir1913	24	15	4	0	3	0	2	1.74	2.92	0	0.19	0	0.22	23	GCCCCCCGGAUGAUGCACCAUCG	prd-miR-7911a-5p, prd-miR-7911b-5p	prd-mir-7911a, prd-mir-7911b	Panagrellus redivivus	miR-7911a-5p, miR-7911b-5p	G
miR-370	mir1914	24	0	0	18	1	0	5	0	0	15.51	0.06	0	0.55	22	GCCUGCUGGGGUGGAACCUGGU	bta-miR-370, cfa-miR-370, cpo-miR-370-3p, eca-miR-370, efu-miR-370, hsa-miR-370-3p, mml-miR-370-3p, mmu-miR-370-3p, ocu-miR-370-3p, ppa-miR-370, ppy-miR-370, ptr-miR-370, rno-miR-370-3p, ssc-miR-370	bta-mir-370, cfa-mir-370, cpo-mir-370, eca-mir-370, efu-mir-370, hsa-mir-370, mml-mir-370, mmu-mir-370, ocu-mir-370, ppa-mir-370, ppy-mir-370, ptr-mir-370, rno-mir-370, ssc-mir-370	Bos taurus, Canis familiaris, Cavia porcellus, Equus caballus, Eptesicus fuscus, Homo sapiens, Macaca mulatta, Mus musculus, Oryctolagus cuniculus, Pan paniscus, Pongo pygmaeus, Pan troglodytes, Rattus norvegicus, Sus scrofa	miR-370, miR-370-3p	G
miR-370	mir1915	24	0	0	18	1	0	5	0	0	15.51	0.06	0	0.55	23	GCCUGCUGGGGUGGAACCUGGUC	ggo-miR-370	ggo-mir-370	Gorilla gorilla	miR-370	G
miR-10185-5p	mir1916	24	2	8	9	2	0	3	0.23	5.85	7.75	0.13	0	0.33	22	GCGGAGGGAGCGAGCGAGCCGG	bta-miR-10185-5p	bta-mir-10185	Bos taurus	miR-10185-5p	G
miR-738	mir1917	24	2	14	0	5	3	0	0.23	10.23	0	0.32	0.09	0	19	GCUACGGCCCGCGUCGGGA	ccr-miR-738	ccr-mir-738	Cyprinus carpio	miR-738	G
miR-149-3p	mir1918	24	11	3	2	0	4	4	1.27	2.19	1.72	0	0.12	0.44	18	GGGACGGGGGCGGUGCUG	rno-miR-149-3p	rno-mir-149	Rattus norvegicus	miR-149-3p	G
miR-2114-5p	mir1919	24	7	0	11	0	3	3	0.81	0	9.48	0	0.09	0.33	22	UAGUCCCUUCCUUGAAGCCGUC	dno-miR-2114-5p	dno-mir-2114	Dasypus novemcinctus	miR-2114-5p	U
miR-450b-3p	mir1920	24	4	3	0	1	11	5	0.46	2.19	0	0.06	0.34	0.55	22	UAUUGGGAACAUUUUGCAUAUG	cgr-miR-450b-3p	cgr-mir-450b	Cricetulus griseus	miR-450b-3p	U
miR2091-5p	mir1921	24	0	2	11	6	1	4	0	1.46	9.48	0.39	0.03	0.44	21	UCAACCGAGCCGAGGAGGAGG	osa-miR2091-5p	osa-MIR2091	Oryza sativa	miR2091-5p	U
miR393a	mir1922	24	4	11	8	0	0	1	0.46	8.04	6.89	0	0	0.11	22	UCCAAAGGGAUUGCAUUGAUUC	pab-miR393a, pab-miR393b, pab-miR393c, pab-miR393d	pab-MIR393a, pab-MIR393b, pab-MIR393c, pab-MIR393d	Picea abies	miR393a, miR393b, miR393c, miR393d	U
miR-3388-3p	mir1923	24	1	0	1	7	11	4	0.12	0	0.86	0.45	0.34	0.44	24	UCGCAUUGGGACCUGGAUGACUGA	bmo-miR-3388-3p	bmo-mir-3388	Bombyx mori	miR-3388-3p	U
miR-330-5p	mir1924	24	0	0	0	7	6	11	0	0	0	0.45	0.19	1.2	20	UCUCUGGGCCUGUGUCUUAG	chi-miR-330-5p	chi-mir-330	Capra hircus	miR-330-5p	U
miR-330	mir1925	24	0	0	0	7	6	11	0	0	0	0.45	0.19	1.2	22	UCUCUGGGCCUGUGUCUUAGGC	cfa-miR-330, eca-miR-330, hsa-miR-330-5p, mml-miR-330-5p, mmu-miR-330-5p, ppy-miR-330-5p, rno-miR-330-5p	cfa-mir-330, eca-mir-330, hsa-mir-330, mml-mir-330, mmu-mir-330, ppy-mir-330, rno-mir-330	Canis familiaris, Equus caballus, Homo sapiens, Macaca mulatta, Mus musculus, Pongo pygmaeus, Rattus norvegicus	miR-330, miR-330-5p	U
miR-330	mir1926	24	0	0	0	7	6	11	0	0	0	0.45	0.19	1.2	23	UCUCUGGGCCUGUGUCUUAGGCU	cpo-miR-330-5p, dno-miR-330-5p, oga-miR-330, pal-miR-330-5p, ssc-miR-330	cpo-mir-330, dno-mir-330, oga-mir-330, pal-mir-330, ssc-mir-330	Cavia porcellus, Dasypus novemcinctus, Otolemur garnettii, Pteropus alecto, Sus scrofa	miR-330-5p, miR-330	U
miR-7029-5p	mir1927	24	0	0	12	6	6	0	0	0	10.34	0.39	0.19	0	23	UCUGGACGCUCGGCUGCCAGCGC	mmu-miR-7029-5p	mmu-mir-7029	Mus musculus	miR-7029-5p	U
miR5501	mir1928	24	13	4	1	0	2	4	1.5	2.92	0.86	0	0.06	0.44	21	UCUUGUGGCUAGAAGGGUGAG	osa-miR5501	osa-MIR5501	Oryza sativa	miR5501	U
miR-494	mir1929	24	5	0	16	0	0	3	0.58	0	13.79	0	0	0.33	22	UGAAACAUACACGGGAAACCUC	bta-miR-494, cfa-miR-494, eca-miR-494, ggo-miR-494, hsa-miR-494-3p, mml-miR-494-3p, mmu-miR-494-3p, ppy-miR-494, ptr-miR-494	bta-mir-494, cfa-mir-494, eca-mir-494, ggo-mir-494, hsa-mir-494, mml-mir-494, mmu-mir-494, ppy-mir-494, ptr-mir-494	Bos taurus, Canis familiaris, Equus caballus, Gorilla gorilla, Homo sapiens, Macaca mulatta, Mus musculus, Pongo pygmaeus, Pan troglodytes	miR-494, miR-494-3p	U
miR-494	mir1930	24	5	0	16	0	0	3	0.58	0	13.79	0	0	0.33	23	UGAAACAUACACGGGAAACCUCU	chi-miR-494, cja-miR-494, cpo-miR-494-3p, dno-miR-494-3p, efu-miR-494, oar-miR-494-3p, ppa-miR-494, rno-miR-494-3p	chi-mir-494, cja-mir-494, cpo-mir-494, dno-mir-494, efu-mir-494, oar-mir-494, ppa-mir-494, rno-mir-494	Capra hircus, Callithrix jacchus, Cavia porcellus, Dasypus novemcinctus, Eptesicus fuscus, Ovis aries, Pan paniscus, Rattus norvegicus	miR-494, miR-494-3p	U
miR-4171-5p	mir1931	24	0	0	0	1	22	1	0	0	0	0.06	0.68	0.11	20	UGACUCUCUUAAGGAAGCCA	cin-miR-4171-5p	cin-mir-4171	Ciona intestinalis	miR-4171-5p	U
miR-3663-3p	mir1932	24	2	2	15	0	0	5	0.23	1.46	12.92	0	0	0.55	23	UGAGCACCACACAGGCCGGGCGC	hsa-miR-3663-3p	hsa-mir-3663	Homo sapiens	miR-3663-3p	U
miR-6127	mir1933	24	0	5	7	4	5	3	0	3.65	6.03	0.26	0.16	0.33	19	UGAGGGAGUGGGUGGGAGG	hsa-miR-6127, mml-miR-6127, ptr-miR-6127	hsa-mir-6127, mml-mir-6127, ptr-mir-6127	Homo sapiens, Macaca mulatta, Pan troglodytes	miR-6127	U
miR-455-3p	mir1934	24	7	0	1	4	12	0	0.81	0	0.86	0.26	0.37	0	20	UGCAGUCCAUGGGCAUAUAC	ola-miR-455-3p	ola-mir-455	Oryzias latipes	miR-455-3p	U
miR-455-3p	mir1935	24	7	0	1	4	12	0	0.81	0	0.86	0.26	0.37	0	21	UGCAGUCCAUGGGCAUAUACA	tgu-miR-455-3p	tgu-mir-455	Taeniopygia guttata	miR-455-3p	U
miR-455-3p	mir1936	24	7	0	1	4	12	0	0.81	0	0.86	0.26	0.37	0	22	UGCAGUCCAUGGGCAUAUACAC	cli-miR-455-3p, gga-miR-455-3p	cli-mir-455, gga-mir-455	Columba livia, Gallus gallus	miR-455-3p	U
miR1509b	mir1937	24	2	0	15	0	3	4	0.23	0	12.92	0	0.09	0.44	21	UUAAUCAAGGAAAUCACGGUU	gma-miR1509b	gma-MIR1509b	Glycine max	miR1509b	U
miR-11202-5p	mir1938	24	6	5	6	2	0	5	0.69	3.65	5.17	0.13	0	0.55	18	UUCCGGUUCGAAGGACCA	gmo-miR-11202-5p	gmo-mir-11202	Gadus morhua	miR-11202-5p	U
miR-5006-5p	mir1939	24	3	3	6	1	8	3	0.35	2.19	5.17	0.06	0.25	0.33	21	UUGCCAGGGCAGGAGGUGGAA	hsa-miR-5006-5p	hsa-mir-5006	Homo sapiens	miR-5006-5p	U
miR3627	mir1940	24	10	7	2	1	1	3	1.16	5.12	1.72	0.06	0.03	0.33	22	UUGUCGCAGGAGCGGUGGCACC	mes-miR3627	mes-MIR3627	Manihot esculenta	miR3627	U
miR-10122-5p	mir1941	24	0	0	0	19	1	4	0	0	0	1.23	0.03	0.44	24	UUUCGGAUACCAAGGUAAUGAAGG	hpo-miR-10122-5p	hpo-mir-10122	Heligmosomoides polygyrus	miR-10122-5p	U
miR-20b-5p	mir1942	23	0	0	0	8	8	7	0	0	0	0.52	0.25	0.76	21	AAAGUGCUCAUAGUGCAGGUA	oha-miR-20b-5p	oha-mir-20b	Ophiophagus hannah	miR-20b-5p	A
miR-49-3p	mir1943	23	1	0	8	7	4	3	0.12	0	6.89	0.45	0.12	0.33	22	AAGCACCACGAGAAGCUGCAGA	cbn-miR-49, cbr-miR-49, cel-miR-49-3p	cbn-mir-49, cbr-mir-49, cel-mir-49	Caenorhabditis brenneri, Caenorhabditis briggsae, Caenorhabditis elegans	miR-49, miR-49-3p	A
miR-7012-5p	mir1944	23	1	17	4	0	1	0	0.12	12.42	3.45	0	0.03	0	23	AAGGAGAGGAGUUGGCAGGGACU	mmu-miR-7012-5p	mmu-mir-7012	Mus musculus	miR-7012-5p	A
miR-6743-5p	mir1945	23	3	4	10	1	5	0	0.35	2.92	8.62	0.06	0.16	0	22	AAGGGGCAGGGACGGGUGGCCC	hsa-miR-6743-5p	hsa-mir-6743	Homo sapiens	miR-6743-5p	A
miR-5857	mir1946	23	19	3	0	0	0	1	2.2	2.19	0	0	0	0.11	24	AAGUUUUUUGGGAUUUGCUGAGGA	bma-miR-5857	bma-mir-5857	Brugia malayi	miR-5857	A
miR-3956	mir1947	23	10	0	4	1	6	2	1.16	0	3.45	0.06	0.19	0.22	23	ACGUGGAUGCUGAAGGUCAGAGG	bta-miR-3956	bta-mir-3956	Bos taurus	miR-3956	A
miR2275d-5p	mir1948	23	0	4	2	1	12	4	0	2.92	1.72	0.06	0.37	0.44	21	AGAGUUGGAGGAAAGAAAACU	zma-miR2275d-5p	zma-MIR2275d	Zea mays	miR2275d-5p	A
miR-6894-5p	mir1949	23	0	0	4	4	9	6	0	0	3.45	0.26	0.28	0.66	24	AGGAGGAUGGAGAGCUGGGCCAGA	hsa-miR-6894-5p	hsa-mir-6894	Homo sapiens	miR-6894-5p	A
miR-6797-5p	mir1950	23	10	4	2	3	2	2	1.16	2.92	1.72	0.19	0.06	0.22	25	AGGAGGGAAGGGGCUGAGAACAGGA	hsa-miR-6797-5p	hsa-mir-6797	Homo sapiens	miR-6797-5p	A
miR-6775-3p	mir1951	23	10	7	4	0	1	1	1.16	5.12	3.45	0	0.03	0.11	21	AGGCCCUGUCCUCUGCCCCAG	hsa-miR-6775-3p	hsa-mir-6775	Homo sapiens	miR-6775-3p	A
miR-3072-5p	mir1952	23	0	7	14	1	1	0	0	5.12	12.06	0.06	0.03	0	22	AGGGACCCCGAGGGAGGGCAGG	cgr-miR-3072-5p, mmu-miR-3072-5p	cgr-mir-3072, mmu-mir-3072	Cricetulus griseus, Mus musculus	miR-3072-5p	A
miR-616	mir1953	23	1	21	1	0	0	0	0.12	15.35	0.86	0	0	0	23	AGUCAUUGGAGGGUUUUGAGCAG	ppy-miR-616	ppy-mir-616	Pongo pygmaeus	miR-616	A
miR-2005-5p	mir1954	23	7	7	0	1	6	2	0.81	5.12	0	0.06	0.19	0.22	22	AGUCCAAUAGGGAGGGCAUCGC	pmi-miR-2005-5p	pmi-mir-2005	Patiria miniata	miR-2005-5p	A
miR-6778-5p	mir1955	23	8	0	4	5	3	3	0.93	0	3.45	0.32	0.09	0.33	22	AGUGGGAGGACAGGAGGCAGGU	hsa-miR-6778-5p	hsa-mir-6778	Homo sapiens	miR-6778-5p	A
miR-34d-5p	mir1956	23	10	11	0	0	2	0	1.16	8.04	0	0	0.06	0	22	AUGGCAGUGGAGUUAGUGAUUG	mdo-miR-34d-5p	mdo-mir-34d	Monodelphis domestica	miR-34d-5p	A
miR-4206-3p	mir1957	23	2	9	0	4	5	3	0.23	6.58	0	0.26	0.16	0.33	18	AUUGAAUAGUUUAGUGAG	cin-miR-4206-3p	cin-mir-4206	Ciona intestinalis	miR-4206-3p	A
miR-20b-5p	mir1958	23	0	0	0	8	8	7	0	0	0	0.52	0.25	0.76	22	CAAAGUGCUCAUAGUGCAGGUA	aca-miR-20b-5p, cpi-miR-20b-5p	aca-mir-20b, cpi-mir-20b	Anolis carolinensis, Chrysemys picta	miR-20b-5p	C
miR-20b	mir1959	23	0	0	0	8	8	7	0	0	0	0.52	0.25	0.76	23	CAAAGUGCUCAUAGUGCAGGUAG	cgr-miR-20b, cja-miR-20b, cli-miR-20b-5p, dno-miR-20b-5p, eca-miR-20b, gga-miR-20b-5p, ggo-miR-20b, hsa-miR-20b-5p, mdo-miR-20b-5p, mml-miR-20b-5p, mmu-miR-20b-5p, oan-miR-20b-5p, pal-miR-20b-5p, pbv-miR-20b-5p, ppy-miR-20b, ptr-miR-20b, rno-miR-20b-5p, tgu-miR-20b-5p, xla-miR-20, xtr-miR-20b	cgr-mir-20b, cja-mir-20b, cli-mir-20b, dno-mir-20b, eca-mir-20b, gga-mir-20b, ggo-mir-20b, hsa-mir-20b, mdo-mir-20b, mml-mir-20b, mmu-mir-20b, oan-mir-20b, pal-mir-20b, pbv-mir-20b, ppy-mir-20b, ptr-mir-20b, rno-mir-20b, tgu-mir-20b, xla-mir-20, xtr-mir-20b	Cricetulus griseus, Callithrix jacchus, Columba livia, Dasypus novemcinctus, Equus caballus, Gallus gallus, Gorilla gorilla, Homo sapiens, Monodelphis domestica, Macaca mulatta, Mus musculus, Ornithorhynchus anatinus, Pteropus alecto, Python bivittatus, Pongo pygmaeus, Pan troglodytes, Rattus norvegicus, Taeniopygia guttata, Xenopus laevis, Xenopus tropicalis	miR-20b, miR-20b-5p, miR-20	C
miR-20b-5p	mir1960	23	0	0	0	8	8	7	0	0	0	0.52	0.25	0.76	24	CAAAGUGCUCAUAGUGCAGGUAGU	cpo-miR-20b-5p, ocu-miR-20b-5p	cpo-mir-20b, ocu-mir-20b	Cavia porcellus, Oryctolagus cuniculus	miR-20b-5p	C
miR853-3p	mir1961	23	11	0	3	2	6	1	1.27	0	2.58	0.13	0.19	0.11	21	CAACCGGAAAGGGGAGCAGCA	aly-miR853-3p	aly-MIR853	Arabidopsis lyrata	miR853-3p	C
miR8154	mir1962	23	8	3	1	4	5	2	0.93	2.19	0.86	0.26	0.16	0.22	22	CAGAGGAGGAGAUGAAGAGGGA	cpa-miR8154	cpa-MIR8154	Carica papaya	miR8154	C
miR-9583-5p	mir1963	23	0	0	15	3	0	5	0	0	12.92	0.19	0	0.55	23	CAGCAGUCGGAGAAGAAGAGACG	cpi-miR-9583-5p	cpi-mir-9583	Chrysemys picta	miR-9583-5p	C
miR-6960-5p	mir1964	23	11	1	9	1	0	1	1.27	0.73	7.75	0.06	0	0.11	22	CAGGAUGAGAAGAGUUUGGCUG	mmu-miR-6960-5p	mmu-mir-6960	Mus musculus	miR-6960-5p	C
miR-11981	mir1965	23	7	8	2	1	1	4	0.81	5.85	1.72	0.06	0.03	0.44	23	CAGGGCGGGAACGGGCUGCGGGA	bta-miR-11981	bta-mir-11981	Bos taurus	miR-11981	C
miR-140	mir1966	23	7	0	1	0	7	8	0.81	0	0.86	0	0.22	0.87	22	CAGUGGUUUUACCCUAUGGUAG	ami-miR-140-5p, ccr-miR-140-5p, cgr-miR-140-5p, chi-miR-140-5p, cli-miR-140-5p, cpi-miR-140-5p, cpo-miR-140-5p, dno-miR-140-5p, dre-miR-140-5p, eca-miR-140-5p, efu-miR-140, fru-miR-140, hsa-miR-140-5p, mdo-miR-140-5p, mml-miR-140-5p, mmu-miR-140-5p, ocu-miR-140-5p, oha-miR-140-5p, ola-miR-140-5p, pal-miR-140-5p, pma-miR-140, pol-miR-140-5p, ppy-miR-140-5p, rno-miR-140-5p, ssa-miR-140-5p, tgu-miR-140-5p, tni-miR-140	ami-mir-140, ccr-mir-140, cgr-mir-140, chi-mir-140, cli-mir-140, cpi-mir-140, cpo-mir-140, dno-mir-140, dre-mir-140, eca-mir-140, efu-mir-140, fru-mir-140, hsa-mir-140, mdo-mir-140, mml-mir-140, mmu-mir-140, ocu-mir-140, oha-mir-140, ola-mir-140, pal-mir-140, pma-mir-140, pol-mir-140, ppy-mir-140, rno-mir-140, ssa-mir-140, tgu-mir-140, tni-mir-140	Alligator mississippiensis, Cyprinus carpio, Cricetulus griseus, Capra hircus, Columba livia, Chrysemys picta, Cavia porcellus, Dasypus novemcinctus, Danio rerio, Equus caballus, Eptesicus fuscus, Fugu rubripes, Homo sapiens, Monodelphis domestica, Macaca mulatta, Mus musculus, Oryctolagus cuniculus, Ophiophagus hannah, Oryzias latipes, Pteropus alecto, Petromyzon marinus, Paralichthys olivaceus, Pongo pygmaeus, Rattus norvegicus, Salmo salar, Taeniopygia guttata, Tetraodon nigroviridis	miR-140-5p, miR-140	C
miR-7948c-5p	mir1967	23	2	0	14	0	5	2	0.23	0	12.06	0	0.16	0.22	23	CAUCGGCCCGAUGUUGCGUUGCU	prd-miR-7948c-5p	prd-mir-7948c	Panagrellus redivivus	miR-7948c-5p	C
miR6145a	mir1968	23	7	0	12	0	1	3	0.81	0	10.34	0	0.03	0.33	22	CAUUUUCACAUGUAGCACUGAC	nta-miR6145a	nta-MIR6145a	Nicotiana tabacum	miR6145a	C
miR-1181	mir1969	23	5	5	7	4	1	1	0.58	3.65	6.03	0.26	0.03	0.11	21	CCGUCGCCGCCACCCGAGCCG	hsa-miR-1181, ptr-miR-1181	hsa-mir-1181, ptr-mir-1181	Homo sapiens, Pan troglodytes	miR-1181	C
miR-7460-3p	mir1970	23	0	2	0	5	14	2	0	1.46	0	0.32	0.43	0.22	22	CCUGACUGAGCUCUGCUUUCUC	gga-miR-7460-3p	gga-mir-7460	Gallus gallus	miR-7460-3p	C
miR-7654-3p	mir1971	23	0	11	6	3	1	2	0	8.04	5.17	0.19	0.03	0.22	22	CGAGCGGGAGCGCGCCUCGUCC	mmu-miR-7654-3p	mmu-mir-7654	Mus musculus	miR-7654-3p	C
miR-128-2-5p	mir1972	23	0	4	15	2	2	0	0	2.92	12.92	0.13	0.06	0	23	CGGGGCCGGGGCGCUGUCUGAGA	gmo-miR-128-2-5p, ssa-miR-128-3-5p	gmo-mir-128-2, ssa-mir-128-3	Gadus morhua, Salmo salar	miR-128-2-5p, miR-128-3-5p	C
miR-30e-3-3p	mir1973	23	8	0	0	0	10	5	0.93	0	0	0	0.31	0.55	22	CUGGGGAGAGGGUGUUUACUUU	ssa-miR-30e-3-3p	ssa-mir-30e-3	Salmo salar	miR-30e-3-3p	C
miR-263b-5p	mir1974	23	15	3	1	0	4	0	1.74	2.19	0.86	0	0.12	0	23	CUUGGCACUGGAAGAAUUCACCG	tur-miR-263b-5p	tur-mir-263b	Tetranychus urticae	miR-263b-5p	C
miR-11242-5p	mir1975	23	11	6	2	0	2	2	1.27	4.38	1.72	0	0.06	0.22	20	GAGGCUGGCAGAAGCCCUGG	gmo-miR-11242-5p	gmo-mir-11242	Gadus morhua	miR-11242-5p	G
miR-10130-3p	mir1976	23	3	4	16	0	0	0	0.35	2.92	13.79	0	0	0	22	GAUGUGGAGCGCGCGGUGCACA	hpo-miR-10130-3p	hpo-mir-10130	Heligmosomoides polygyrus	miR-10130-3p	G
miR2629h	mir1977	23	4	4	10	0	3	2	0.46	2.92	8.62	0	0.09	0.22	24	GCAGAAGAUCCUCGGCAGUUAACU	mtr-miR2629h	mtr-MIR2629h	Medicago truncatula	miR2629h	G
miR-10045-5p	mir1978	23	2	18	1	2	0	0	0.23	13.15	0.86	0.13	0	0	22	GCCUAGUUCUGUGCUCUCCGCC	hpo-miR-10045-5p	hpo-mir-10045	Heligmosomoides polygyrus	miR-10045-5p	G
miR-8268-5p	mir1979	23	1	0	20	0	0	2	0.12	0	17.23	0	0	0.22	22	GGCUCUCGGUCGAGGAAUGAAC	ppc-miR-8268-5p	ppc-mir-8268	Pristionchus pacificus	miR-8268-5p	G
miR-8341-5p	mir1980	23	3	0	15	0	3	2	0.35	0	12.92	0	0.09	0.22	22	GUAGAGCAUCUCGGCCGACCGC	ppc-miR-8341-5p	ppc-mir-8341	Pristionchus pacificus	miR-8341-5p	G
miR6300	mir1981	23	2	6	9	0	3	3	0.23	4.38	7.75	0	0.09	0.33	18	GUCGUUGUAGUAUAGUGG	gma-miR6300	gma-MIR6300	Glycine max	miR6300	G
miR-1224	mir1982	23	0	4	8	5	5	1	0	2.92	6.89	0.32	0.16	0.11	21	GUGAGGACUGGGGAGGUGGAG	cgr-miR-1224, mmu-miR-1224-5p, rno-miR-1224	cgr-mir-1224, mmu-mir-1224, rno-mir-1224	Cricetulus griseus, Mus musculus, Rattus norvegicus	miR-1224, miR-1224-5p	G
miR-1229-5p	mir1983	23	8	2	8	1	4	0	0.93	1.46	6.89	0.06	0.12	0	24	GUGGGUAGGGUUUGGGGGAGAGCG	hsa-miR-1229-5p	hsa-mir-1229	Homo sapiens	miR-1229-5p	G
miR5041-3p	mir1984	23	0	1	8	0	14	0	0	0.73	6.89	0	0.43	0	21	GUUGAGCAAGUUGAAGAUGAA	gma-miR5041-3p	gma-MIR5041	Glycine max	miR5041-3p	G
miR-7161-3p	mir1985	23	8	4	6	0	0	5	0.93	2.92	5.17	0	0	0.55	28	UAGAUCUUUGACUCUGGCAGUCUCCAGG	hsa-miR-7161-3p	hsa-mir-7161	Homo sapiens	miR-7161-3p	U
miR-7164-5p	mir1986	23	0	0	14	6	0	3	0	0	12.06	0.39	0	0.33	22	UAGGAAAAGGAGUGGACAGAGG	mml-miR-7164-5p	mml-mir-7164	Macaca mulatta	miR-7164-5p	U
miR-63e	mir1987	23	19	3	1	0	0	0	2.2	2.19	0.86	0	0	0	22	UAUGACGUAGAAGCGAGUGAAG	ppc-miR-63e	ppc-mir-63e	Pristionchus pacificus	miR-63e	U
miR-6775-5p	mir1988	23	4	10	5	1	0	3	0.46	7.31	4.31	0.06	0	0.33	25	UCGGGGCAUGGGGGAGGGAGGCUGG	hsa-miR-6775-5p	hsa-mir-6775	Homo sapiens	miR-6775-5p	U
miR-7115-5p	mir1989	23	0	20	2	1	0	0	0	14.62	1.72	0.06	0	0	24	UCGGGGGUUGUGGUGCCGAAUUGU	mmu-miR-7115-5p	mmu-mir-7115	Mus musculus	miR-7115-5p	U
miR-9840-3p	mir1990	23	0	0	16	1	1	5	0	0	13.79	0.06	0.03	0.55	21	UCUAGAGGAGAUCGUGGGGGA	ssc-miR-9840-3p	ssc-mir-9840	Sus scrofa	miR-9840-3p	U
miR-7414-5p	mir1991	23	0	0	23	0	0	0	0	0	19.82	0	0	0	22	UGAGCGCUCGAUCGAGACGAUC	oan-miR-7414-5p	oan-mir-7414	Ornithorhynchus anatinus	miR-7414-5p	U
miR5794	mir1992	23	13	3	0	0	7	0	1.5	2.19	0	0	0.22	0	21	UGAGGAAUCACUAGUAGUCGU	osa-miR5794	osa-MIR5794	Oryza sativa	miR5794	U
miR-4640-5p	mir1993	23	1	1	5	5	6	5	0.12	0.73	4.31	0.32	0.19	0.55	23	UGGGCCAGGGAGCAGCUGGUGGG	hsa-miR-4640-5p	hsa-mir-4640	Homo sapiens	miR-4640-5p	U
miR11545	mir1994	23	11	3	8	0	1	0	1.27	2.19	6.89	0	0.03	0	21	UGGGCGUUUGGUGAUAACAUC	pab-miR11545	pab-MIR11545	Picea abies	miR11545	U
miR1164	mir1995	23	6	0	10	0	5	2	0.69	0	8.62	0	0.16	0.22	21	UGGUGCAACAGGCCAGUGGUU	cre-miR1164	cre-MIR1164	Chlamydomonas reinhardtii	miR1164	U
miR-6642-5p	mir1996	23	0	0	18	0	4	1	0	0	15.51	0	0.12	0.11	22	UUCCCCGACGGCCGAGCGGGCC	gga-miR-6642-5p	gga-mir-6642	Gallus gallus	miR-6642-5p	U
miR-93-5p	mir1997	22	0	0	0	9	9	4	0	0	0	0.58	0.28	0.44	23	AAAAGUGCUGUUUGUGCAGGUAG	abu-miR-93, ccr-miR-93, gmo-miR-93-5p, mze-miR-93, nbr-miR-93, oni-miR-93, pny-miR-93, ssa-miR-93a-5p	abu-mir-93, ccr-mir-93, gmo-mir-93, mze-mir-93, nbr-mir-93, oni-mir-93, pny-mir-93, ssa-mir-93a-1, ssa-mir-93a-2	Astatotilapia burtoni, Cyprinus carpio, Gadus morhua, Metriaclima zebra, Neolamprologus brichardi, Oreochromis niloticus, Pundamilia nyererei, Salmo salar	miR-93, miR-93-5p, miR-93a-5p	A
miR-2406	mir1998	22	6	6	0	3	6	1	0.69	4.38	0	0.19	0.19	0.11	22	AAGGGAAGAAGGAAGCUGGAUU	bta-miR-2406	bta-mir-2406	Bos taurus	miR-2406	A
miR-93b	mir1999	22	0	0	6	3	13	0	0	0	5.17	0.19	0.4	0	21	AAGUGCUGUUCGUGCAGGUAG	xtr-miR-93b	xtr-mir-93b	Xenopus tropicalis	miR-93b	A
miR477a-3p	mir2000	22	3	0	14	0	1	4	0.35	0	12.06	0	0.03	0.44	21	AGAAGCCUUUGUGGGAGAGGA	ppt-miR477a-3p	ppt-MIR477a	Physcomitrella patens	miR477a-3p	A
miR-9338	mir2001	22	7	0	5	1	0	9	0.81	0	4.31	0.06	0	0.98	21	AGAAGUCCGGCACAGAGCGUC	efu-miR-9338	efu-mir-9338-1, efu-mir-9338-2, efu-mir-9338-3, efu-mir-9338-4	Eptesicus fuscus	miR-9338	A
miR-6632-5p	mir2002	22	3	2	0	4	11	2	0.35	1.46	0	0.26	0.34	0.22	25	AGAGAUGAGAGGAGUGGAUGACAGC	gga-miR-6632-5p	gga-mir-6632	Gallus gallus	miR-6632-5p	A
miR-2442	mir2003	22	6	0	5	5	1	5	0.69	0	4.31	0.32	0.03	0.55	22	AGAGCAGGGGCUGUGGGCUGCA	bta-miR-2442	bta-mir-2442	Bos taurus	miR-2442	A
miR-8064	mir2004	22	17	3	2	0	0	0	1.97	2.19	1.72	0	0	0	20	AGCACACUGAGCGAGCGGAC	hsa-miR-8064	hsa-mir-8064	Homo sapiens	miR-8064	A
miR-1842-3p	mir2005	22	3	0	12	4	1	2	0.35	0	10.34	0.26	0.03	0.22	21	AGCAGGCCUGUCAGGGCGUUG	cpo-miR-1842-3p	cpo-mir-1842	Cavia porcellus	miR-1842-3p	A
miR-639	mir2006	22	5	7	8	0	2	0	0.58	5.12	6.89	0	0.06	0	23	AGCGCAGCGGUCGCGAGCGCUCU	mml-miR-639	mml-mir-639	Macaca mulatta	miR-639	A
miR-320b	mir2007	22	5	6	0	2	8	1	0.58	4.38	0	0.13	0.25	0.11	20	AGCUGGGUUGAGAGGGUGGU	bta-miR-320b	bta-mir-320b	Bos taurus	miR-320b	A
miR-492	mir2008	22	0	17	4	0	0	1	0	12.42	3.45	0	0	0.11	23	AGGACCUGCGGGACAAGAUUCUU	hsa-miR-492, mml-miR-492, ppy-miR-492	hsa-mir-492, mml-mir-492, ppy-mir-492	Homo sapiens, Macaca mulatta, Pongo pygmaeus	miR-492	A
miR-25-5p	mir2009	22	2	3	12	0	5	0	0.23	2.19	10.34	0	0.16	0	23	AGGCAGAGACAGGAGCAAUUGCU	xla-miR-25-5p	xla-mir-25	Xenopus laevis	miR-25-5p	A
miR-3154	mir2010	22	0	8	0	6	3	5	0	5.85	0	0.39	0.09	0.55	22	CAGAAGGGGAGUCGGGAGCGGA	mmu-miR-3154	mmu-mir-3154	Mus musculus	miR-3154	C
miR1129	mir2011	22	5	0	13	0	1	3	0.58	0	11.2	0	0.03	0.33	24	CAGCGAGCCAGCGGAGACCGGCAG	tae-miR1129	tae-MIR1129	Triticum aestivum	miR1129	C
miR-8104	mir2012	22	4	0	13	0	4	1	0.46	0	11.2	0	0.12	0.11	22	CAGGAUGAGGUGGAGUGCAGCG	mmu-miR-8104	mmu-mir-8104	Mus musculus	miR-8104	C
miR5660	mir2013	22	17	0	0	1	4	0	1.97	0	0	0.06	0.12	0	21	CAGGUGGUUAGUGCAAUGGAA	ath-miR5660	ath-MIR5660	Arabidopsis thaliana	miR5660	C
miR-188	mir2014	22	0	11	5	0	4	2	0	8.04	4.31	0	0.12	0.22	22	CAUCCCUUGCAUGGUGGAGGGU	bta-miR-188, cfa-miR-188, efu-miR-188, mml-miR-188-5p, mne-miR-188, ppa-miR-188, ppy-miR-188, ptr-miR-188, tch-miR-188-5p	bta-mir-188, cfa-mir-188, efu-mir-188, mml-mir-188, mne-mir-188, ppa-mir-188, ppy-mir-188, ptr-mir-188, tch-mir-188	Bos taurus, Canis familiaris, Eptesicus fuscus, Macaca mulatta, Macaca nemestrina, Pan paniscus, Pongo pygmaeus, Pan troglodytes, Tupaia chinensis	miR-188, miR-188-5p	C
miR-10713	mir2015	22	2	9	0	0	11	0	0.23	6.58	0	0	0.34	0	22	CAUGCAUCAGCGGACUGGCGCA	oni-miR-10713	oni-mir-10713	Oreochromis niloticus	miR-10713	C
miR-6775	mir2016	22	10	7	4	0	1	0	1.16	5.12	3.45	0	0.03	0	25	CAUGGUCCCUGUUCUCUGCCCCAGA	bta-miR-6775	bta-mir-6775	Bos taurus	miR-6775	C
miR7492f	mir2017	22	6	1	13	0	1	1	0.69	0.73	11.2	0	0.03	0.11	21	CCAUGAUCUUUAGCGGCGUUU	gra-miR7492e, gra-miR7492f	gra-MIR7492e, gra-MIR7492f	Gossypium raimondii	miR7492e, miR7492f	C
miR-rL1-13-5p	mir2018	22	17	0	3	0	1	1	1.97	0	2.58	0	0.03	0.11	22	CCUGGGCAUGGGCUAUGAAACA	rlcv-miR-rL1-13-5p	rlcv-mir-rL1-13	Rhesus lymphocryptovirus	miR-rL1-13-5p	C
miR-3968	mir2019	22	14	1	4	3	0	0	1.62	0.73	3.45	0.19	0	0	21	CGAAUCCCACUCCAGACACCA	mmu-miR-3968	mmu-mir-3968	Mus musculus	miR-3968	C
miR-714	mir2020	22	3	3	1	1	13	1	0.35	2.19	0.86	0.06	0.4	0.11	21	CGACGAGGGCCGGUCGGUCGC	mmu-miR-714	mmu-mir-714	Mus musculus	miR-714	C
miR-1343-3p	mir2021	22	0	0	0	6	10	6	0	0	0	0.39	0.31	0.66	22	CUCCUGGGGCCCGCACUCUCGU	cpo-miR-1343-3p, ocu-miR-1343-3p	cpo-mir-1343, ocu-mir-1343	Cavia porcellus, Oryctolagus cuniculus	miR-1343-3p	C
miR-503	mir2022	22	10	0	0	1	10	1	1.16	0	0	0.06	0.31	0.11	22	GAGUAUUGUUUCUGCUGCCAGG	tch-miR-503	tch-mir-503	Tupaia chinensis	miR-503	G
miR7732-3p	mir2023	22	6	0	4	0	10	2	0.69	0	3.45	0	0.31	0.22	21	GAUCGAGAUCGUGGAGGAACC	bdi-miR7732-3p	bdi-MIR7732	Brachypodium distachyon	miR7732-3p	G
miR531	mir2024	22	0	1	11	5	5	0	0	0.73	9.48	0.32	0.16	0	24	GAUGCUCGCCGGAGCAGCGUGCUG	bdi-miR531	bdi-MIR531	Brachypodium distachyon	miR531	G
miR-4935	mir2025	22	3	13	2	1	0	3	0.35	9.5	1.72	0.06	0	0.33	23	GCCGGCGAGAGAGGUGGAGAGCG	cel-miR-4935	cel-mir-4935	Caenorhabditis elegans	miR-4935	G
miR-B4-5p	mir2026	22	0	15	0	4	0	3	0	10.96	0	0.26	0	0.33	20	GCGGGAGGCUCUGGUGCUGG	blv-miR-B4-5p	blv-mir-B4	Bovine leukemia	miR-B4-5p	G
miR8771a	mir2027	22	5	17	0	0	0	0	0.58	12.42	0	0	0	0	21	GGAUUGUCGUUAGGGAGGUAA	gra-miR8771a	gra-MIR8771a	Gossypium raimondii	miR8771a	G
miR-12248-3p	mir2028	22	14	1	0	3	0	4	1.62	0.73	0	0.19	0	0.44	22	GGUACGGACAUGGGGGCUUUGG	gga-miR-12248-3p	gga-mir-12248	Gallus gallus	miR-12248-3p	G
miR6117	mir2029	22	7	7	1	2	2	3	0.81	5.12	0.86	0.13	0.06	0.33	24	GGUUAGGUUGAUCGGGUUGAAGAC	cca-miR6117	cca-MIR6117	Cynara cardunculus	miR6117	G
miR-4020b-5p	mir2030	22	0	20	0	0	2	0	0	14.62	0	0	0.06	0	20	GUGUGGUUGGUUGGUGGUUG	cin-miR-4020b-5p	cin-mir-4020b	Ciona intestinalis	miR-4020b-5p	G
miR-1665	mir2031	22	0	0	18	1	0	3	0	0	15.51	0.06	0	0.33	22	UAAGGCCCAGGAGCGCUGCAGC	gga-miR-1665	gga-mir-1665	Gallus gallus	miR-1665	U
miR-11628-5p	mir2032	22	4	1	10	1	2	4	0.46	0.73	8.62	0.06	0.06	0.44	30	UCAAAAUAAGGCGUGAAAUUGCAGGAACUC	tca-miR-11628-5p	tca-mir-11628	Tribolium castaneum	miR-11628-5p	U
miR-9221	mir2033	22	0	0	15	3	1	3	0	0	12.92	0.19	0.03	0.33	21	UCCAAGAUCAAGGUGCUGGCA	efu-miR-9221	efu-mir-9221	Eptesicus fuscus	miR-9221	U
miR-9891-3p	mir2034	22	3	2	7	3	0	7	0.35	1.46	6.03	0.19	0	0.76	21	UCGGCUUCGUCCUCGUCGUCG	ame-miR-9891-3p	ame-mir-9891	Apis mellifera	miR-9891-3p	U
miR-341-3p	mir2035	22	0	2	15	0	4	1	0	1.46	12.92	0	0.12	0.11	21	UCGGUCGAUCGGUCGGUCGGU	mmu-miR-341-3p, rno-miR-341	mmu-mir-341, rno-mir-341	Mus musculus, Rattus norvegicus	miR-341-3p, miR-341	U
miR851-5p	mir2036	22	12	0	6	0	2	2	1.39	0	5.17	0	0.06	0.22	21	UCUCGGUUCGCGAUCCACAAG	ath-miR851-5p	ath-MIR851	Arabidopsis thaliana	miR851-5p	U
miR-3215	mir2037	22	6	4	9	0	3	0	0.69	2.92	7.75	0	0.09	0	25	UCUGUUCCCUCGCGCUGUCGCCGCG	bmo-miR-3215	bmo-mir-3215	Bombyx mori	miR-3215	U
miR-LLT5	mir2038	22	9	7	0	3	2	1	1.04	5.12	0	0.19	0.06	0.11	22	UGAGUGGAUGGAUGGAGGCGAG	prv-miR-LLT5	prv-mir-LLT5	Pseudorabies virus	miR-LLT5	U
miR-1636	mir2039	22	7	7	3	1	3	1	0.81	5.12	2.58	0.06	0.09	0.11	20	UGCAGGUGAUGGCGGGGCUG	gga-miR-1636	gga-mir-1636	Gallus gallus	miR-1636	U
miR1850.1	mir2040	22	2	6	6	0	8	0	0.23	4.38	5.17	0	0.25	0	21	UGGAAAGUUGGGAGAUUGGGG	osa-miR1850.1	osa-MIR1850	Oryza sativa	miR1850.1	U
miR-7b-5p	mir2041	22	15	6	1	0	0	0	1.74	4.38	0.86	0	0	0	24	UGGAAGACAAGUGAUUUUGUUGUU	gmo-miR-7b-5p	gmo-mir-7b	Gadus morhua	miR-7b-5p	U
miR164c-5p	mir2042	22	0	0	19	0	1	2	0	0	16.37	0	0.03	0.22	21	UGGAGAAGCAGGGCACGUGCG	aly-miR164c-5p, ath-miR164c-5p, bna-miR164b, bna-miR164c, bna-miR164d, bra-miR164b-5p, bra-miR164c-5p, bra-miR164d-5p, cln-miR164	aly-MIR164c, ath-MIR164c, bna-MIR164b, bna-MIR164c, bna-MIR164d, bra-MIR164b, bra-MIR164c, bra-MIR164d, cln-MIR164	Arabidopsis lyrata, Arabidopsis thaliana, Brassica napus, Brassica rapa, Cunninghamia lanceolata	miR164c-5p, miR164b, miR164c, miR164d, miR164b-5p, miR164d-5p, miR164	U
miR-4814-3p	mir2043	22	7	0	12	0	0	3	0.81	0	10.34	0	0	0.33	22	UGGGCAAAGUUGGUUGAGAAGU	cel-miR-4814-3p	cel-mir-4814	Caenorhabditis elegans	miR-4814-3p	U
miR-2374	mir2044	22	5	5	3	2	6	1	0.58	3.65	2.58	0.13	0.19	0.11	21	UUGGGGCUGGGGAGAGGCGGG	bta-miR-2374	bta-mir-2374	Bos taurus	miR-2374	U
miR-6751-5p	mir2045	22	6	0	11	0	2	3	0.69	0	9.48	0	0.06	0.33	23	UUGGGGGUGAGGUUGGUGUCUGG	hsa-miR-6751-5p	hsa-mir-6751	Homo sapiens	miR-6751-5p	U
miR10529	mir2046	21	6	1	10	1	2	1	0.69	0.73	8.62	0.06	0.06	0.11	24	AACGAGUGAGACUUGCUCAGUUGG	sly-miR10529	sly-MIR10529	Solanum lycopersicum	miR10529	A
miR-452	mir2047	21	0	0	3	11	3	4	0	0	2.58	0.71	0.09	0.44	22	AACUGUUUGCAGAGGAAACUGA	cfa-miR-452, cja-miR-452, ggo-miR-452, hsa-miR-452-5p, mml-miR-452-5p, pal-miR-452-5p, ppy-miR-452, ptr-miR-452, ssc-miR-452	cfa-mir-452, cja-mir-452, ggo-mir-452, hsa-mir-452, mml-mir-452, pal-mir-452, ppy-mir-452, ptr-mir-452, ssc-mir-452	Canis familiaris, Callithrix jacchus, Gorilla gorilla, Homo sapiens, Macaca mulatta, Pteropus alecto, Pongo pygmaeus, Pan troglodytes, Sus scrofa	miR-452, miR-452-5p	A
miR-452-5p	mir2048	21	0	0	3	11	3	4	0	0	2.58	0.71	0.09	0.44	23	AACUGUUUGCAGAGGAAACUGAG	rno-miR-452-5p	rno-mir-452	Rattus norvegicus	miR-452-5p	A
miR-452-5p	mir2049	21	0	0	3	11	3	4	0	0	2.58	0.71	0.09	0.44	24	AACUGUUUGCAGAGGAAACUGAGA	cpo-miR-452-5p, ocu-miR-452-5p	cpo-mir-452, ocu-mir-452	Cavia porcellus, Oryctolagus cuniculus	miR-452-5p	A
miR-49	mir2050	21	1	0	8	4	2	6	0.12	0	6.89	0.26	0.06	0.66	21	AAGCACCACGAGAAGCUGCAG	crm-miR-49	crm-mir-49	Caenorhabditis remanei	miR-49	A
miR-7037-5p	mir2051	21	2	0	8	3	5	3	0.23	0	6.89	0.19	0.16	0.33	24	AAGGUGGCCACAGGAGAUCAUGGU	mmu-miR-7037-5p	mmu-mir-7037	Mus musculus	miR-7037-5p	A
miR-512-3p	mir2052	21	0	7	12	0	2	0	0	5.12	10.34	0	0.06	0	22	AAGUGCUGCCAGAGUUGAGUAU	dno-miR-512-3p	dno-mir-512	Dasypus novemcinctus	miR-512-3p	A
miR6263	mir2053	21	10	0	5	1	1	4	1.16	0	4.31	0.06	0.03	0.44	21	AAGUGGACAAAAGGGGAGUGG	ppe-miR6263	ppe-MIR6263	Prunus persica	miR6263	A
miR-502a-5p	mir2054	21	0	2	0	3	13	3	0	1.46	0	0.19	0.4	0.33	26	AAUCCUUGCUAUCUGGGUGCUAGUGC	cpo-miR-502a-5p, dno-miR-502-5p, ocu-miR-502a-5p	cpo-mir-502a, dno-mir-502, ocu-mir-502a	Cavia porcellus, Dasypus novemcinctus, Oryctolagus cuniculus	miR-502a-5p, miR-502-5p	A
miR-125b-2-3p	mir2055	21	4	0	0	13	1	3	0.46	0	0	0.84	0.03	0.33	20	ACAAGUCAGGCUCUUGGGAC	ami-miR-125b-2-3p	ami-mir-125b-2	Alligator mississippiensis	miR-125b-2-3p	A
miR-125b-3p	mir2056	21	4	0	0	13	1	3	0.46	0	0	0.84	0.03	0.33	21	ACAAGUCAGGCUCUUGGGACC	chi-miR-125b-3p, pal-miR-125b-2-3p	chi-mir-125b, pal-mir-125b-2	Capra hircus, Pteropus alecto	miR-125b-3p, miR-125b-2-3p	A
miR-125-2-3p	mir2057	21	4	0	0	13	1	3	0.46	0	0	0.84	0.03	0.33	22	ACAAGUCAGGCUCUUGGGACCU	cli-miR-125-2-3p, cpi-miR-125b-2-3p, cpo-miR-125b-2-3p, dno-miR-125b-2-3p, gga-miR-125b-3p, mml-miR-125b-2-3p, ocu-miR-125b-2-3p, pbv-miR-125b-3p, rno-miR-125b-2-3p, tgu-miR-125-1-3p	cli-mir-125-2, cpi-mir-125b-2, cpo-mir-125b-2, dno-mir-125b-2, gga-mir-125b-2, mml-mir-125b-2, ocu-mir-125b-2, pbv-mir-125b-2, rno-mir-125b-2, tgu-mir-125-1	Columba livia, Chrysemys picta, Cavia porcellus, Dasypus novemcinctus, Gallus gallus, Macaca mulatta, Oryctolagus cuniculus, Python bivittatus, Rattus norvegicus, Taeniopygia guttata	miR-125-2-3p, miR-125b-2-3p, miR-125b-3p, miR-125-1-3p	A
miR-9215b	mir2058	21	4	5	9	1	0	2	0.46	3.65	7.75	0.06	0	0.22	21	ACACUAGGACGUGUGGCUGCC	efu-miR-9215b	efu-mir-9215b	Eptesicus fuscus	miR-9215b	A
miR-125a-3p	mir2059	21	0	0	1	4	12	4	0	0	0.86	0.26	0.37	0.44	20	ACAGGUGAGGUUCUUGGGAG	pal-miR-125a-3p	pal-mir-125a	Pteropus alecto	miR-125a-3p	A
miR-375a-5p	mir2060	21	0	0	17	0	0	4	0	0	14.65	0	0	0.44	24	ACGCCGAGCCCGACGCGCAAUGCU	pma-miR-375a-5p	pma-mir-375a	Petromyzon marinus	miR-375a-5p	A
miR-10261-3p	mir2061	21	1	0	10	2	5	3	0.12	0	8.62	0.13	0.16	0.33	27	ACGGAUUUUGGCGGAGUUGGGGAGGCA	egr-miR-10261-3p	egr-mir-10261	Echinococcus granulosus	miR-10261-3p	A
miR-B4	mir2062	21	3	7	9	0	2	0	0.35	5.12	7.75	0	0.06	0	21	ACGGGGCGUGGUUGGUGGGCG	hbv-miR-B4	hbv-mir-B4	Herpes B	miR-B4	A
miR-378d	mir2063	21	7	0	2	10	1	1	0.81	0	1.72	0.65	0.03	0.11	18	ACUGGACUUGGAGUCAGA	ppy-miR-378d	ppy-mir-378d	Pongo pygmaeus	miR-378d	A
miR-27c-5p	mir2064	21	1	9	4	0	6	1	0.12	6.58	3.45	0	0.19	0.11	21	AGAGCUUAGCUAAUUGGUGAG	ssa-miR-27c-5p	ssa-mir-27c-1, ssa-mir-27c-2	Salmo salar	miR-27c-5p	A
miR-27b-5p	mir2065	21	1	9	4	0	6	1	0.12	6.58	3.45	0	0.19	0.11	22	AGAGCUUAGCUAAUUGGUGAGC	ola-miR-27b-5p, ssa-miR-27c-2-5p	ola-mir-27b, ssa-mir-27c-1, ssa-mir-27c-2	Oryzias latipes, Salmo salar	miR-27b-5p, miR-27c-2-5p	A
miR-27a-5p	mir2066	21	1	9	4	0	6	1	0.12	6.58	3.45	0	0.19	0.11	23	AGAGCUUAGCUAAUUGGUGAGCA	gmo-miR-27a-5p	gmo-mir-27a-2	Gadus morhua	miR-27a-5p	A
miR-650b	mir2067	21	15	0	1	3	2	0	1.74	0	0.86	0.19	0.06	0	21	AGGAGGCAGCGCUCUCGGGAC	mml-miR-650b	mml-mir-650b	Macaca mulatta	miR-650b	A
miR-10767	mir2068	21	0	0	0	0	20	1	0	0	0	0	0.62	0.11	22	AGGGGAAACUUUUACUUUGAAG	oni-miR-10767	oni-mir-10767	Oreochromis niloticus	miR-10767	A
miR-656-5p	mir2069	21	0	9	7	0	1	4	0	6.58	6.03	0	0.03	0.44	21	AGGUUGCCUGUGAGGUGUUCA	cpo-miR-656-5p, dno-miR-656-5p, hsa-miR-656-5p, ocu-miR-656-5p, pal-miR-656-5p	cpo-mir-656, dno-mir-656, hsa-mir-656, ocu-mir-656, pal-mir-656	Cavia porcellus, Dasypus novemcinctus, Homo sapiens, Oryctolagus cuniculus, Pteropus alecto	miR-656-5p	A
miR-T1-5p	mir2070	21	3	0	11	0	1	6	0.35	0	9.48	0	0.03	0.66	22	AGUAGUUGAGGCGGACGGUGGC	ttv-miR-T1-5p	ttv-mir-T1	Torque teno	miR-T1-5p	A
miR-9889-3p	mir2071	21	6	0	13	0	1	1	0.69	0	11.2	0	0.03	0.11	23	AGUGUCGAGCCGAAGAAACGCGC	ame-miR-9889-3p	ame-mir-9889	Apis mellifera	miR-9889-3p	A
miR-374b	mir2072	21	0	0	0	1	20	0	0	0	0	0.06	0.62	0	21	AUAUAAUACAACCUGCUAAGU	cja-miR-374b, oar-miR-374b	cja-mir-374b, oar-mir-374b	Callithrix jacchus, Ovis aries	miR-374b	A
miR-374b	mir2073	21	0	0	0	1	20	0	0	0	0	0.06	0.62	0	22	AUAUAAUACAACCUGCUAAGUG	bta-miR-374b, cfa-miR-374b, cgr-miR-374-5p, chi-miR-374b-5p, eca-miR-374b, ggo-miR-374b, hsa-miR-374b-5p, mml-miR-374b-5p, mmu-miR-374b-5p, ocu-miR-374b-5p, pal-miR-374b-5p, ptr-miR-374b, rno-miR-374-5p, ssc-miR-374b-5p	bta-mir-374b, cfa-mir-374b, cgr-mir-374, chi-mir-374b, eca-mir-374b, ggo-mir-374b, hsa-mir-374b, mml-mir-374b, mmu-mir-374b, ocu-mir-374b, pal-mir-374b, ptr-mir-374b, rno-mir-374, ssc-mir-374b	Bos taurus, Canis familiaris, Cricetulus griseus, Capra hircus, Equus caballus, Gorilla gorilla, Homo sapiens, Macaca mulatta, Mus musculus, Oryctolagus cuniculus, Pteropus alecto, Pan troglodytes, Rattus norvegicus, Sus scrofa	miR-374b, miR-374-5p, miR-374b-5p	A
miR-374b-5p	mir2074	21	0	0	0	1	20	0	0	0	0	0.06	0.62	0	23	AUAUAAUACAACCUGCUAAGUGU	tch-miR-374b-5p	tch-mir-374b	Tupaia chinensis	miR-374b-5p	A
miR-12299-5p	mir2075	21	2	16	0	0	3	0	0.23	11.69	0	0	0.09	0	22	AUCUAGGGGAAGGAGUGAUUGU	mdo-miR-12299-5p	mdo-mir-12299-1, mdo-mir-12299-2	Monodelphis domestica	miR-12299-5p	A
miR-6663-5p	mir2076	21	0	14	0	1	1	5	0	10.23	0	0.06	0.03	0.55	21	AUUGCUGUGUGAGGAGUGCUG	gga-miR-6663-5p	gga-mir-6663	Gallus gallus	miR-6663-5p	A
miR8131-5p	mir2077	21	1	0	10	0	4	6	0.12	0	8.62	0	0.12	0.66	21	AUUUCAGCUAAGUUGAGUUGU	ppe-miR8131-5p	ppe-MIR8131	Prunus persica	miR8131-5p	A
miR-3154	mir2078	21	10	6	4	0	0	1	1.16	4.38	3.45	0	0	0.11	19	CAGAAGGGGAGUUGGGAGC	mml-miR-3154, ptr-miR-3154	mml-mir-3154, ptr-mir-3154	Macaca mulatta, Pan troglodytes	miR-3154	C
miR-8946	mir2079	21	2	0	17	0	0	2	0.23	0	14.65	0	0	0.22	22	CCACGUUUCAGGAGGCACUGCU	eca-miR-8946	eca-mir-8946	Equus caballus	miR-8946	C
miR-2993	mir2080	21	1	0	5	4	7	4	0.12	0	4.31	0.26	0.22	0.44	18	CCGGCUGUGGAGAAGGAG	tgu-miR-2993	tgu-mir-2993	Taeniopygia guttata	miR-2993	C
miR-197-5p	mir2081	21	7	5	2	3	4	0	0.81	3.65	1.72	0.19	0.12	0	22	CGGGUAGAGAGGGCAGUGGGAG	mml-miR-197-5p	mml-mir-197	Macaca mulatta	miR-197-5p	C
miR-197-5p	mir2082	21	7	5	2	3	4	0	0.81	3.65	1.72	0.19	0.12	0	23	CGGGUAGAGAGGGCAGUGGGAGG	cpo-miR-197-5p, dno-miR-197-5p, hsa-miR-197-5p	cpo-mir-197, dno-mir-197, hsa-mir-197	Cavia porcellus, Dasypus novemcinctus, Homo sapiens	miR-197-5p	C
miR531a	mir2083	21	8	0	8	0	3	2	0.93	0	6.89	0	0.09	0.22	24	CUCGCCGGGGCUGCGUGCCGCCAU	osa-miR531a, osa-miR531c	osa-MIR531a, osa-MIR531c	Oryza sativa	miR531a, miR531c	C
miR-4750-5p	mir2084	21	1	0	14	0	3	3	0.12	0	12.06	0	0.09	0.33	22	CUCGGGCGGAGGUGGUUGAGUG	hsa-miR-4750-5p	hsa-mir-4750	Homo sapiens	miR-4750-5p	C
miR-6788-5p	mir2085	21	0	14	4	3	0	0	0	10.23	3.45	0.19	0	0	21	CUGGGAGAAGAGUGGUGAAGA	hsa-miR-6788-5p	hsa-mir-6788	Homo sapiens	miR-6788-5p	C
miR-13a-5p	mir2086	21	4	0	2	1	11	3	0.46	0	1.72	0.06	0.34	0.33	22	CUGUCAAAGCGGCGGUGAAAUG	sfr-miR-13a-5p	sfr-mir-13a	Spodoptera frugiperda	miR-13a-5p	C
miR-9377-3p	mir2087	21	2	5	3	1	9	1	0.23	3.65	2.58	0.06	0.28	0.11	21	CUUGAUGGGGAGAAGGAGAGG	dme-miR-9377-3p	dme-mir-9377	Drosophila melanogaster	miR-9377-3p	C
miR-9198b	mir2088	21	11	0	6	0	4	0	1.27	0	5.17	0	0.12	0	23	CUUGGUGCUGUCAGUGGGUGCGA	efu-miR-9198b	efu-mir-9198b-1, efu-mir-9198b-2, efu-mir-9198b-3, efu-mir-9198b-4, efu-mir-9198b-5	Eptesicus fuscus	miR-9198b	C
miR529	mir2089	21	9	0	7	3	0	2	1.04	0	6.03	0.19	0	0.22	20	GAAGAAGAGAGAUGGUAGAG	bcy-miR529, bgy-miR529	bcy-MIR529, bgy-MIR529	Bruguiera cylindrica, Bruguiera gymnorhiza	miR529	G
miR6176	mir2090	21	3	2	7	0	5	4	0.35	1.46	6.03	0	0.16	0.44	23	GAAGCUGUAGUGCAGCCGGCGUU	hvu-miR6176	hvu-MIR6176	Hordeum vulgare	miR6176	G
miR-M21-3p	mir2091	21	2	6	8	0	5	0	0.23	4.38	6.89	0	0.16	0	24	GAGCACCACGCCGAUGGACGGAGA	mdv2-miR-M21-3p	mdv2-mir-M21	Mareks disease	miR-M21-3p	G
miR-1363-5p	mir2092	21	0	3	15	2	1	0	0	2.19	12.92	0.13	0.03	0	22	GAGGGCCCCGGAACUCGAGCCG	oan-miR-1363-5p	oan-mir-1363	Ornithorhynchus anatinus	miR-1363-5p	G
miR-6370	mir2093	21	8	5	0	1	7	0	0.93	3.65	0	0.06	0.22	0	21	GCAGGAACAGCAAAGGGGAAG	mmu-miR-6370	mmu-mir-6370	Mus musculus	miR-6370	G
miR-8804	mir2094	21	5	0	14	0	0	2	0.58	0	12.06	0	0	0.22	24	GCCAGCACGCGCCGGUCGAAGGUG	cfa-miR-8804	cfa-mir-8804	Canis familiaris	miR-8804	G
miR-255-5p	mir2095	21	2	1	1	0	13	4	0.23	0.73	0.86	0	0.4	0.44	21	GUAAGAAAUCAGUUCGGUUUU	prd-miR-255-5p	prd-mir-255	Panagrellus redivivus	miR-255-5p	G
miR-3956-5p	mir2096	21	10	0	4	1	5	1	1.16	0	3.45	0.06	0.16	0.11	23	GUACGUGGAUGCUGAAGGUCAGA	oar-miR-3956-5p	oar-mir-3956	Ovis aries	miR-3956-5p	G
miR-6973b-5p	mir2097	21	0	2	10	0	5	4	0	1.46	8.62	0	0.16	0.44	24	GUAGGUAUGGGGAGAGGACAGGGA	mmu-miR-6973b-5p	mmu-mir-6973b	Mus musculus	miR-6973b-5p	G
miR-263a-3p	mir2098	21	2	0	16	0	2	1	0.23	0	13.79	0	0.06	0.11	21	GUGUUCUUCCGGUGGCAUCUA	mle-miR-263a-3p	mle-mir-263a	Melibe leonina	miR-263a-3p	G
miR-2014-5p	mir2099	21	2	7	1	0	6	5	0.23	5.12	0.86	0	0.19	0.55	22	UAGGUCGGGCCUGGGGGGCAGG	aqu-miR-2014-5p	aqu-mir-2014	Amphimedon queenslandica	miR-2014-5p	U
miR-125b-3p	mir2100	21	4	0	0	13	1	3	0.46	0	0	0.84	0.03	0.33	22	UCACAAGUCAGGCUCUUGGGAC	cgr-miR-125b-3p, hsa-miR-125b-2-3p	cgr-mir-125b, hsa-mir-125b-2	Cricetulus griseus, Homo sapiens	miR-125b-3p, miR-125b-2-3p	U
miR-2c-5p	mir2101	21	13	0	4	0	2	2	1.5	0	3.45	0	0.06	0.22	25	UCAUCAAAAAGGGCUGAAGAAAGAU	dme-miR-2c-5p	dme-mir-2c	Drosophila melanogaster	miR-2c-5p	U
miR-11588-3p	mir2102	21	0	0	21	0	0	0	0	0	18.09	0	0	0	23	UCCUGGAUUCGCUGCUGCUGUUU	apl-miR-11588-3p	apl-mir-11588	Anas platyrhynchos	miR-11588-3p	U
miR1069-5p	mir2103	21	10	6	0	4	0	1	1.16	4.38	0	0.26	0	0.11	21	UCUCAAGUCUUAUCAUUGGAU	ppt-miR1069-5p	ppt-MIR1069	Physcomitrella patens	miR1069-5p	U
miR-4510	mir2104	21	2	4	0	6	9	0	0.23	2.92	0	0.39	0.28	0	21	UGAGGGAGUAGGAUGUAUGGU	ggo-miR-4510, ptr-miR-4510	ggo-mir-4510, ptr-mir-4510	Gorilla gorilla, Pan troglodytes	miR-4510	U
miR-4510	mir2105	21	2	4	0	6	9	0	0.23	2.92	0	0.39	0.28	0	22	UGAGGGAGUAGGAUGUAUGGUU	hsa-miR-4510	hsa-mir-4510	Homo sapiens	miR-4510	U
miR-6992-5p	mir2106	21	3	8	6	2	0	2	0.35	5.85	5.17	0.13	0	0.22	23	UGCCUGUGAUGGUUUGGCUGAGU	mmu-miR-6992-5p	mmu-mir-6992	Mus musculus	miR-6992-5p	U
miR-12279-5p	mir2107	21	0	5	9	1	4	2	0	3.65	7.75	0.06	0.12	0.22	23	UGCGGGCGGGGGCAGCGCGGCGG	gga-miR-12279-5p	gga-mir-12279	Gallus gallus	miR-12279-5p	U
miR-9596-5p	mir2108	21	0	3	17	0	1	0	0	2.19	14.65	0	0.03	0	22	UGCUAGUUCCAGCGCAGUCCAG	cpi-miR-9596-5p	cpi-mir-9596	Chrysemys picta	miR-9596-5p	U
miR5821	mir2109	21	12	0	8	1	0	0	1.39	0	6.89	0.06	0	0	21	UGGACGGAGCGAUGGUGGGCG	osa-miR5821	osa-MIR5821	Oryza sativa	miR5821	U
miR11544	mir2110	21	10	9	2	0	0	0	1.16	6.58	1.72	0	0	0	21	UGGAGCUGUUGUCACUCCACU	pab-miR11544	pab-MIR11544	Picea abies	miR11544	U
miR-34e	mir2111	21	7	0	9	1	4	0	0.81	0	7.75	0.06	0.12	0	23	UGGCAGUGCGCGCCUACAGCUGA	bfl-miR-34e	bfl-mir-34e	Branchiostoma floridae	miR-34e	U
miR-2330-5p	mir2112	21	2	0	0	3	16	0	0.23	0	0	0.19	0.5	0	23	UGGGCUUGGGCAGUGAGGACUGG	bta-miR-2330-5p	bta-mir-2330	Bos taurus	miR-2330-5p	U
miR-1682	mir2113	21	0	11	2	3	2	3	0	8.04	1.72	0.19	0.06	0.33	21	UGGGUCAGAUGGAGCUGAGGG	gga-miR-1682	gga-mir-1682	Gallus gallus	miR-1682	U
miR-452	mir2114	21	0	0	3	11	3	4	0	0	2.58	0.71	0.09	0.44	22	UGUUUGCAGAGGAAACUGAGAC	bta-miR-452, mmu-miR-452-5p	bta-mir-452, mmu-mir-452	Bos taurus, Mus musculus	miR-452, miR-452-5p	U
miR-7678-5p	mir2115	21	0	17	0	1	0	3	0	12.42	0	0.06	0	0.33	21	UUACAAGGGCUGGAUAGGAAU	mmu-miR-7678-5p	mmu-mir-7678	Mus musculus	miR-7678-5p	U
miR-11399	mir2116	21	3	0	15	0	3	0	0.35	0	12.92	0	0.09	0	22	UUCAGGUCUGGGGCUGAAACCU	hsa-miR-11399	hsa-mir-11399	Homo sapiens	miR-11399	U
miR8769	mir2117	21	8	11	1	1	0	0	0.93	8.04	0.86	0.06	0	0	24	UUGAACUUUGACCGGAUCUAGGGA	gra-miR8769	gra-MIR8769	Gossypium raimondii	miR8769	U
miR-9577-3p	mir2118	21	2	18	1	0	0	0	0.23	13.15	0.86	0	0	0	22	UUUCAUGAGAAUUUGGUGCUCG	aca-miR-9577-3p	aca-mir-9577	Anolis carolinensis	miR-9577-3p	U
miR5484	mir2119	20	2	0	14	0	2	2	0.23	0	12.06	0	0.06	0.22	21	AACCGAGCGCGCUGUUGAUUA	osa-miR5484	osa-MIR5484	Oryza sativa	miR5484	A
miR-1624	mir2120	20	6	0	11	0	1	2	0.69	0	9.48	0	0.03	0.22	21	ACACCGCACUGGCAGGGAGCA	gga-miR-1624	gga-mir-1624	Gallus gallus	miR-1624	A
miR11418	mir2121	20	7	4	4	5	0	0	0.81	2.92	3.45	0.32	0	0	21	ACCCACCGCCGCUGCCGCCGC	pab-miR11418	pab-MIR11418	Picea abies	miR11418	A
miR-10170-5p	mir2122	20	0	5	14	0	0	1	0	3.65	12.06	0	0	0.11	22	ACCGGCGCAGCGGCUGACCUGG	bta-miR-10170-5p	bta-mir-10170	Bos taurus	miR-10170-5p	A
miR-212-5p	mir2123	20	0	0	0	5	11	4	0	0	0	0.32	0.34	0.44	23	ACCUUGGCUCUAGACUGCUUACU	dre-miR-212-5p, pbv-miR-212-5p	dre-mir-212-2, pbv-mir-212	Danio rerio, Python bivittatus	miR-212-5p	A
miR-4663	mir2124	20	0	0	20	0	0	0	0	0	17.23	0	0	0	24	AGCUGAGCUCCAUGGACGUGCAGU	hsa-miR-4663	hsa-mir-4663	Homo sapiens	miR-4663	A
miR-12332-5p	mir2125	20	12	0	6	1	1	0	1.39	0	5.17	0.06	0.03	0	22	AGGCGUGGGGGGCCUUGGCCCG	mdo-miR-12332-5p	mdo-mir-12332	Monodelphis domestica	miR-12332-5p	A
miR-7180-5p	mir2126	20	0	5	12	0	2	1	0	3.65	10.34	0	0.06	0.11	21	AGUGUACUUCCUGAGGCCUCU	mml-miR-7180-5p	mml-mir-7180	Macaca mulatta	miR-7180-5p	A
miR-962-5p	mir2127	20	6	10	0	0	4	0	0.69	7.31	0	0	0.12	0	23	AUAAGGUAGAGAAAUUGUUGUCU	dvi-miR-962-5p	dvi-mir-962	Drosophila virilis	miR-962-5p	A
miR-411a-5p	mir2128	20	17	1	0	0	2	0	1.97	0.73	0	0	0.06	0	21	AUAGUAGACCGUAUAGCGUAC	chi-miR-411a-5p	chi-mir-411a	Capra hircus	miR-411a-5p	A
miR-411a	mir2129	20	17	1	0	0	2	0	1.97	0.73	0	0	0.06	0	22	AUAGUAGACCGUAUAGCGUACG	bta-miR-411a, cfa-miR-411, ggo-miR-411, oar-miR-411a-5p	bta-mir-411a, cfa-mir-411, ggo-mir-411, oar-mir-411a	Bos taurus, Canis familiaris, Gorilla gorilla, Ovis aries	miR-411a, miR-411, miR-411a-5p	A
miR-11957-5p	mir2130	20	6	13	1	0	0	0	0.69	9.5	0.86	0	0	0	22	AUGUCUCAAUGGCAUAGUGGUU	pte-miR-11957-5p	pte-mir-11957	Parasteatoda tepidariorum	miR-11957-5p	A
miR1846e	mir2131	20	2	3	1	6	1	7	0.23	2.19	0.86	0.39	0.03	0.76	20	CAACGAGGAGGCCGGGACCA	osa-miR1846e	osa-MIR1846e	Oryza sativa	miR1846e	C
miR-224	mir2132	20	6	0	0	5	8	1	0.69	0	0	0.32	0.25	0.11	21	CAAGUCACUAGUGGUUCCGUU	eca-miR-224	eca-mir-224	Equus caballus	miR-224	C
miR-224	mir2133	20	6	0	0	5	8	1	0.69	0	0	0.32	0.25	0.11	22	CAAGUCACUAGUGGUUCCGUUU	cfa-miR-224, chi-miR-224-5p, nle-miR-224, rno-miR-224-5p	cfa-mir-224, chi-mir-224, nle-mir-224, rno-mir-224	Canis familiaris, Capra hircus, Nomascus leucogenys, Rattus norvegicus	miR-224, miR-224-5p	C
miR-224	mir2134	20	6	0	0	5	8	1	0.69	0	0	0.32	0.25	0.11	23	CAAGUCACUAGUGGUUCCGUUUA	bta-miR-224, ggo-miR-224, mml-miR-224-5p, mne-miR-224, ppa-miR-224, ppy-miR-224, ptr-miR-224, ssc-miR-224	bta-mir-224, ggo-mir-224, mml-mir-224, mne-mir-224, ppa-mir-224, ppy-mir-224, ptr-mir-224, ssc-mir-224	Bos taurus, Gorilla gorilla, Macaca mulatta, Macaca nemestrina, Pan paniscus, Pongo pygmaeus, Pan troglodytes, Sus scrofa	miR-224, miR-224-5p	C
miR-224-5p	mir2135	20	6	0	0	5	8	1	0.69	0	0	0.32	0.25	0.11	24	CAAGUCACUAGUGGUUCCGUUUAG	ocu-miR-224-5p, oga-miR-224	ocu-mir-224, oga-mir-224	Oryctolagus cuniculus, Otolemur garnettii	miR-224-5p, miR-224	C
miR-942-3p	mir2136	20	3	0	13	0	0	4	0.35	0	11.2	0	0	0.44	22	CACGUGGCCGAAACAGAGAAGG	mml-miR-942-3p	mml-mir-942	Macaca mulatta	miR-942-3p	C
miR-7248-5p	mir2137	20	0	2	8	0	8	2	0	1.46	6.89	0	0.25	0.22	23	CAUAGAGCGUGGACUGGGUGUGC	mdo-miR-7248-5p	mdo-mir-7248	Monodelphis domestica	miR-7248-5p	C
miR-4051-3p	mir2138	20	3	5	8	2	0	2	0.35	3.65	6.89	0.13	0	0.22	20	CCAAGGUCGAGGUGAUUGAA	cin-miR-4051-3p	cin-mir-4051	Ciona intestinalis	miR-4051-3p	C
miR-10226	mir2139	20	4	0	8	0	6	2	0.46	0	6.89	0	0.19	0.22	22	CCAUGUGUCUGGGCUGGGAAAC	hsa-miR-10226	hsa-mir-10226	Homo sapiens	miR-10226	C
miR-760-5p	mir2140	20	0	3	5	2	8	2	0	2.19	4.31	0.13	0.25	0.22	25	CCCCCUCAGUCUGCCAGAGCCCGGA	cpo-miR-760-5p	cpo-mir-760	Cavia porcellus	miR-760-5p	C
miR-2808d	mir2141	20	4	0	11	0	4	1	0.46	0	9.48	0	0.12	0.11	22	CCGGCGAGAAGCUCGGUGUGCU	bmo-miR-2808d	bmo-mir-2808d	Bombyx mori	miR-2808d	C
miR-1845	mir2142	20	2	5	9	1	0	3	0.23	3.65	7.75	0.06	0	0.33	18	CCGGCUGCGCCCGGAGGA	gga-miR-1845	gga-mir-1845	Gallus gallus	miR-1845	C
miR-rR1-7-3p	mir2143	20	8	10	2	0	0	0	0.93	7.31	1.72	0	0	0	21	CGCACGUCGAUUGCUCUCUAG	rrv-miR-rR1-7-3p	rrv-miR-rR1-7	Rhesus monkey	miR-rR1-7-3p	C
miR11423i	mir2144	20	15	4	1	0	0	0	1.74	2.92	0.86	0	0	0	21	CGGCCGGUGGCGUUUCGGGGC	pab-miR11423i	pab-MIR11423i	Picea abies	miR11423i	C
miR2586b	mir2145	20	0	0	16	0	0	4	0	0	13.79	0	0	0.44	22	CGGUGUCGUAUCGGUGUUGGAC	mtr-miR2586b	mtr-MIR2586b	Medicago truncatula	miR2586b	C
miR-3957-5p	mir2146	20	13	0	1	1	5	0	1.5	0	0.86	0.06	0.16	0	24	CUCGGAGAGUGGAGCUGUGGGUGU	oar-miR-3957-5p	oar-mir-3957	Ovis aries	miR-3957-5p	C
miR-735-3p	mir2147	20	2	5	2	0	7	4	0.23	3.65	1.72	0	0.22	0.44	22	CUCUCCCACCGCUAAACUUGAC	dre-miR-735-3p	dre-mir-735	Danio rerio	miR-735-3p	C
miR395n	mir2148	20	0	0	13	2	0	5	0	0	11.2	0.13	0	0.55	21	CUGAAGAGUCUGGAGGAACUC	vvi-miR395n	vvi-MIR395n	Vitis vinifera	miR395n	C
miR-1770	mir2149	20	7	1	1	2	7	2	0.81	0.73	0.86	0.13	0.22	0.22	22	CUGCGGGGGAGGAGGGAGGGGG	gga-miR-1770	gga-mir-1770	Gallus gallus	miR-1770	C
miR-9468	mir2150	20	13	4	1	2	0	0	1.5	2.92	0.86	0.13	0	0	23	GAAGUGUACAUUGGUCGUGGAGG	nve-miR-9468	nve-mir-9468	Nematostella vectensis	miR-9468	G
miR1858a	mir2151	20	7	2	2	6	0	3	0.81	1.46	1.72	0.39	0	0.33	21	GAGAGGAGGACGGAGUGGGGC	osa-miR1858a, osa-miR1858b	osa-MIR1858a, osa-MIR1858b	Oryza sativa	miR1858a, miR1858b	G
miR-8933	mir2152	20	11	0	6	0	0	3	1.27	0	5.17	0	0	0.33	25	GAGGUCAGGAACGCGGGCACAGGCG	eca-miR-8933	eca-mir-8933-1, eca-mir-8933-2	Equus caballus	miR-8933	G
miR-K12-2-3p	mir2153	20	6	7	5	0	0	2	0.69	5.12	4.31	0	0	0.22	21	GAUCUUCCAGGGCUAGAGCUG	kshv-miR-K12-2-3p	kshv-miR-K12-2	Kaposi sarcoma-associated	miR-K12-2-3p	G
miR-214-5p	mir2154	20	0	0	0	0	18	2	0	0	0	0	0.56	0.22	21	GCCUGUCUACACUUGCUGUGC	cpi-miR-214-5p, gmo-miR-214-5p	cpi-mir-214, gmo-mir-214-1	Chrysemys picta, Gadus morhua	miR-214-5p	G
miR-6125	mir2155	20	8	0	5	2	5	0	0.93	0	4.31	0.13	0.16	0	20	GCGGAAGGCGGAGCGGCGGA	hsa-miR-6125	hsa-mir-6125	Homo sapiens	miR-6125	G
miR2104	mir2156	20	0	3	12	0	5	0	0	2.19	10.34	0	0.16	0	22	GCGGCGAGGGGAUGCGAGCGUG	osa-miR2104	osa-MIR2104	Oryza sativa	miR2104	G
miR-1560-5p	mir2157	20	0	2	6	6	1	5	0	1.46	5.17	0.39	0.03	0.55	22	GCGGCGCGAGCAGAGAGGCGCU	gga-miR-1560-5p	gga-mir-1560	Gallus gallus	miR-1560-5p	G
miR-6131	mir2158	20	0	10	3	2	4	1	0	7.31	2.58	0.13	0.12	0.11	19	GGCUGGUCGGAUGGGAGUG	ptr-miR-6131	ptr-mir-6131	Pan troglodytes	miR-6131	G
miR-3473e	mir2159	20	9	2	5	0	4	0	1.04	1.46	4.31	0	0.12	0	21	GGGCUGGAGAGAUGGCUCGUA	mmu-miR-3473e	mmu-mir-3473e	Mus musculus	miR-3473e	G
miR-2519	mir2160	20	2	9	5	0	0	4	0.23	6.58	4.31	0	0	0.44	23	GUAUGUGGAAUUGAAGUUGAUAU	dps-miR-2519	dps-mir-2519	Drosophila pseudoobscura	miR-2519	G
miR-9b-3p	mir2161	20	8	12	0	0	0	0	0.93	8.77	0	0	0	0	22	UAAAGUUAUGGUACCGAAGUCC	pxy-miR-9b-3p	pxy-mir-9b-1, pxy-mir-9b-2	Plutella xylostella	miR-9b-3p	U
miR-9c-3p	mir2162	20	8	12	0	0	0	0	0.93	8.77	0	0	0	0	22	UAAAGUUAUGGUACCGAAGUUA	bmo-miR-9c-3p, hme-miR-9a, mse-miR-9a	bmo-mir-9c, hme-mir-9a, mse-mir-9a	Bombyx mori, Heliconius melpomene, Manduca sexta	miR-9c-3p, miR-9a	U
miR5280	mir2163	20	6	7	2	4	0	1	0.69	5.12	1.72	0.26	0	0.11	24	UAAUUAGAAACGGGCCGUGAUGGG	mtr-miR5280	mtr-MIR5280	Medicago truncatula	miR5280	U
miR9897-5p	mir2164	20	7	4	0	2	3	4	0.81	2.92	0	0.13	0.09	0.44	22	UACCGGGCGUGGGGAGGGCAGG	cre-miR9897-5p	cre-MIR9897	Chlamydomonas reinhardtii	miR9897-5p	U
miR-2840	mir2165	20	7	5	1	1	2	4	0.81	3.65	0.86	0.06	0.06	0.44	22	UAGGAACUGGAAGAAGAGGAGG	bmo-miR-2840	bmo-mir-2840	Bombyx mori	miR-2840	U
miR-M17-3p	mir2166	20	9	3	5	0	2	1	1.04	2.19	4.31	0	0.06	0.11	22	UAGGACAACCGGGACGGACAGG	mdv2-miR-M17-3p	mdv2-mir-M17	Mareks disease	miR-M17-3p	U
miR-411	mir2167	20	17	1	0	0	2	0	1.97	0.73	0	0	0.06	0	21	UAGUAGACCGUAUAGCGUACG	cja-miR-411, cpo-miR-411-5p, dno-miR-411-5p, eca-miR-411, hsa-miR-411-5p, mml-miR-411-5p, mmr-miR-411a, mmu-miR-411-5p, ocu-miR-411-5p, oga-miR-411a, pha-miR-411a, ppa-miR-411a, ppy-miR-411, ptr-miR-411, rno-miR-411-5p, tch-miR-411-5p	cja-mir-411, cpo-mir-411, dno-mir-411, eca-mir-411, hsa-mir-411, mml-mir-411, mmr-mir-411a, mmu-mir-411, ocu-mir-411, oga-mir-411a, pha-mir-411a, ppa-mir-411a, ppy-mir-411, ptr-mir-411, rno-mir-411, tch-mir-411	Callithrix jacchus, Cavia porcellus, Dasypus novemcinctus, Equus caballus, Homo sapiens, Macaca mulatta, Microcebus murinus, Mus musculus, Oryctolagus cuniculus, Otolemur garnettii, Papio hamadryas, Pan paniscus, Pongo pygmaeus, Pan troglodytes, Rattus norvegicus, Tupaia chinensis	miR-411, miR-411-5p, miR-411a	U
miR-224-5p	mir2168	20	6	0	0	5	8	1	0.69	0	0	0.32	0.25	0.11	25	UCAAGUCACUAGUGGUUCCGUUUAG	hsa-miR-224-5p	hsa-mir-224	Homo sapiens	miR-224-5p	U
miR-307b-5p	mir2169	20	8	0	0	0	12	0	0.93	0	0	0	0.37	0	22	UCACUCAAGGAGGUUGUGAUGG	dme-miR-307b-5p	dme-mir-307b	Drosophila melanogaster	miR-307b-5p	U
miR167c	mir2170	20	1	0	18	0	0	1	0.12	0	15.51	0	0	0.11	22	UCAGAUGAAGCUGCCAGCAUGA	gra-miR167c	gra-MIR167c	Gossypium raimondii	miR167c	U
miR-4270	mir2171	20	5	3	4	4	1	3	0.58	2.19	3.45	0.26	0.03	0.33	20	UCAGGGAGUCAGGGGAGGGC	hsa-miR-4270	hsa-mir-4270	Homo sapiens	miR-4270	U
miR-7034-5p	mir2172	20	0	0	20	0	0	0	0	0	17.23	0	0	0	21	UCCGGGAGGGAUGGAUGUGCU	mmu-miR-7034-5p	mmu-mir-7034	Mus musculus	miR-7034-5p	U
miR-628-3p	mir2173	20	6	0	1	4	7	2	0.69	0	0.86	0.26	0.22	0.22	23	UCUAGUAAGAGUGGCAGUUGAAG	ocu-miR-628-3p	ocu-mir-628	Oryctolagus cuniculus	miR-628-3p	U
miR5055	mir2174	20	7	2	5	0	5	1	0.81	1.46	4.31	0	0.16	0.11	21	UCUCGCUGCUGAGCUCGGCGU	bdi-miR5055	bdi-MIR5055	Brachypodium distachyon	miR5055	U
miR167e-5p	mir2175	20	1	0	17	1	0	1	0.12	0	14.65	0.06	0	0.11	21	UGAAGCUGCCAGCAUGAUCUG	osa-miR167e-5p, osa-miR167f, osa-miR167h-5p, sbi-miR167c, sbi-miR167f, vvi-miR167a, zma-miR167j-5p	osa-MIR167e, osa-MIR167f, osa-MIR167h, sbi-MIR167c, sbi-MIR167f, vvi-MIR167a, zma-MIR167j	Oryza sativa, Sorghum bicolor, Vitis vinifera, Zea mays	miR167e-5p, miR167f, miR167h-5p, miR167c, miR167a, miR167j-5p	U
miR156a	mir2176	20	7	0	11	0	0	2	0.81	0	9.48	0	0	0.22	20	UGACAGAAGAGAGAGAGCAC	ahy-miR156a, aof-miR156c, ath-miR156j, bdi-miR156j, cas-miR156j, hpa-miR156a	ahy-MIR156a, aof-MIR156c, ath-MIR156j, bdi-MIR156j, cas-MIR156j, hpa-MIR156a	Arachis hypogaea, Asparagus officinalis, Arabidopsis thaliana, Brachypodium distachyon, Camelina sativa, Helianthus paradoxus	miR156a, miR156c, miR156j	U
miR-3413	mir2177	20	0	2	9	0	9	0	0	1.46	7.75	0	0.28	0	25	UGAGUACCCGCUGCGCCCGAGAGAG	bmo-miR-3413	bmo-mir-3413	Bombyx mori	miR-3413	U
miR-932-3p	mir2178	20	2	0	14	1	0	3	0.23	0	12.06	0.06	0	0.33	22	UGCAAGCGCUGUGGACUUGGCA	dps-miR-932-3p	dps-mir-932	Drosophila pseudoobscura	miR-932-3p	U
miR-1421ab-2-3p	mir2179	20	0	0	10	0	5	5	0	0	8.62	0	0.16	0.55	21	UGCAAUGCGUCUGAGCUCCGU	oan-miR-1421ab-2-3p	oan-mir-1421ab-2	Ornithorhynchus anatinus	miR-1421ab-2-3p	U
miR-1421ab-3p	mir2180	20	0	0	10	0	5	5	0	0	8.62	0	0.16	0.55	21	UGCAAUGCGUCUGAGCUCCUU	oan-miR-1421ab-3p	oan-mir-1421ab-1	Ornithorhynchus anatinus	miR-1421ab-3p	U
miR160a	mir2181	20	0	0	3	3	11	3	0	0	2.58	0.19	0.34	0.33	21	UGCCUGGCUCCCUGGAUGCCA	aqc-miR160a, cca-miR160a, lus-miR160c, lus-miR160g, ptc-miR160g, tcc-miR160c	aqc-MIR160a, cca-MIR160a, lus-MIR160c, lus-MIR160g, ptc-MIR160g, tcc-MIR160c	Aquilegia caerulea, Cynara cardunculus, Linum usitatissimum, Populus trichocarpa, Theobroma cacao	miR160a, miR160c, miR160g	U
miR-214-5p	mir2182	20	0	0	0	0	18	2	0	0	0	0	0.56	0.22	20	UGCCUGUCUACACUUGCUGU	oan-miR-214-5p	oan-mir-214	Ornithorhynchus anatinus	miR-214-5p	U
miR-214-5p	mir2183	20	0	0	0	0	18	2	0	0	0	0	0.56	0.22	22	UGCCUGUCUACACUUGCUGUGC	aca-miR-214-5p, ami-miR-214-5p, cgr-miR-214-5p, chi-miR-214-5p, cli-miR-214-5p, cpo-miR-214-5p, dno-miR-214-5p, hsa-miR-214-5p, mdo-miR-214-5p, mml-miR-214-5p, mmu-miR-214-5p, ocu-miR-214-5p, pal-miR-214-5p, pbv-miR-214-5p, ssa-miR-214-5p, ssc-miR-214-5p, tgu-miR-214-5p	aca-mir-214, ami-mir-214, cgr-mir-214, chi-mir-214, cli-mir-214, cpo-mir-214, dno-mir-214, hsa-mir-214, mdo-mir-214, mml-mir-214, mmu-mir-214, ocu-mir-214, pal-mir-214, pbv-mir-214, ssa-mir-214-1, ssa-mir-214-2, ssa-mir-214-3, ssc-mir-214, tgu-mir-214	Anolis carolinensis, Alligator mississippiensis, Cricetulus griseus, Capra hircus, Columba livia, Cavia porcellus, Dasypus novemcinctus, Homo sapiens, Monodelphis domestica, Macaca mulatta, Mus musculus, Oryctolagus cuniculus, Pteropus alecto, Python bivittatus, Salmo salar, Sus scrofa, Taeniopygia guttata	miR-214-5p	U
miR-1306-3p	mir2184	20	0	14	6	0	0	0	0	10.23	5.17	0	0	0	23	UGGACGUUAGCUCCGGUGGUGAU	oha-miR-1306-3p	oha-mir-1306	Ophiophagus hannah	miR-1306-3p	U
miR-12387-5p	mir2185	20	2	0	3	4	5	6	0.23	0	2.58	0.26	0.16	0.66	23	UGGGAGGGAGAUGGAGGGGCAGC	mdo-miR-12387-5p	mdo-mir-12387	Monodelphis domestica	miR-12387-5p	U
miR-2898	mir2186	20	0	13	4	1	1	1	0	9.5	3.45	0.06	0.03	0.11	18	UGGUGGAGAUGCCGGGGA	bta-miR-2898	bta-mir-2898	Bos taurus	miR-2898	U
miR-431	mir2187	20	6	0	13	1	0	0	0.69	0	11.2	0.06	0	0	23	UGUCUUGCAGGCCGUCAUGCAGG	bta-miR-431, eca-miR-431, oar-miR-431	bta-mir-431, eca-mir-431, oar-mir-431	Bos taurus, Equus caballus, Ovis aries	miR-431	U
miR-316	mir2188	20	0	0	20	0	0	0	0	0	17.23	0	0	0	22	UGUCUUUUCCGCUUGACUGCCG	tcf-miR-316	tcf-mir-316	Triops cancriformis	miR-316	U
miR-9903	mir2189	20	0	0	16	0	2	2	0	0	13.79	0	0.06	0.22	22	UUAUCCUCCAGUAGACUAGGGA	hsa-miR-9903	hsa-mir-9903	Homo sapiens	miR-9903	U
miR-2959	mir2190	20	5	0	9	1	5	0	0.58	0	7.75	0.06	0.16	0	22	UUCCUGGAGUGAGCUGAAGGUU	tgu-miR-2959	tgu-mir-2959	Taeniopygia guttata	miR-2959	U
miR-2110	mir2191	20	4	0	12	0	1	3	0.46	0	10.34	0	0.03	0.33	23	UUGGGGAAGCGGCCGCUGAGUGA	ggo-miR-2110	ggo-mir-2110	Gorilla gorilla	miR-2110	U
miR-11995	mir2192	20	0	12	3	0	2	3	0	8.77	2.58	0	0.06	0.33	22	UUGUCCUACUUCUCAGCUGUCU	bta-miR-11995	bta-mir-11995	Bos taurus	miR-11995	U
miR-6550-5p	mir2193	19	8	0	9	1	1	0	0.93	0	7.75	0.06	0.03	0	20	AAAGCAGCCCAGGAAGCGCU	gga-miR-6550-5p	gga-mir-6550	Gallus gallus	miR-6550-5p	A
miR-3896-3p	mir2194	19	0	2	6	0	9	2	0	1.46	5.17	0	0.28	0.22	19	AACUGCAAACGGAUAAGGU	tca-miR-3896-3p	tca-mir-3896	Tribolium castaneum	miR-3896-3p	A
miR-483-5p	mir2195	19	0	0	0	8	2	9	0	0	0	0.52	0.06	0.98	22	AAGACGGGAGAAGAGAAGGGAG	cpo-miR-483-5p, mmu-miR-483-5p, rno-miR-483-5p	cpo-mir-483, mmu-mir-483, rno-mir-483	Cavia porcellus, Mus musculus, Rattus norvegicus	miR-483-5p	A
miR10518	mir2196	19	16	0	1	0	1	1	1.85	0	0.86	0	0.03	0.11	18	AAGAGAUUUUGAAGGGAU	tae-miR10518	tae-MIR10518	Triticum aestivum	miR10518	A
miR-6085	mir2197	19	2	10	1	1	1	4	0.23	7.31	0.86	0.06	0.03	0.44	19	AAGGGGCUGGGGGAGCACA	hsa-miR-6085	hsa-mir-6085	Homo sapiens	miR-6085	A
miR-382	mir2198	19	16	1	2	0	0	0	1.85	0.73	1.72	0	0	0	21	AAGUUGUUCGUGGUGGAUUCG	ssc-miR-382	ssc-mir-382	Sus scrofa	miR-382	A
miR-500	mir2199	19	0	0	9	6	1	3	0	0	7.75	0.39	0.03	0.33	21	AAUGCACCUGGGCAAGGGUUC	cgr-miR-500	cgr-mir-500	Cricetulus griseus	miR-500	A
miR-500-3p	mir2200	19	0	0	9	6	1	3	0	0	7.75	0.39	0.03	0.33	22	AAUGCACCUGGGCAAGGGUUCA	mmu-miR-500-3p, rno-miR-500-3p	mmu-mir-500, rno-mir-500	Mus musculus, Rattus norvegicus	miR-500-3p	A
miR8165	mir2201	19	0	0	1	14	4	0	0	0	0.86	0.91	0.12	0	21	AAUGGAGGCAAGUGUGAAGGA	ath-miR8165	ath-MIR8165	Arabidopsis thaliana	miR8165	A
miR5544	mir2202	19	3	4	10	0	0	2	0.35	2.92	8.62	0	0	0.22	22	AGAACACGGAGUAGAAGUUGGU	osa-miR5544	osa-MIR5544	Oryza sativa	miR5544	A
miR-2315	mir2203	19	17	0	0	2	0	0	1.97	0	0	0.13	0	0	21	AGCAGAAUUUUUGGAUACUGG	bta-miR-2315	bta-mir-2315	Bos taurus	miR-2315	A
miR-4018b-5p	mir2204	19	0	13	3	0	0	3	0	9.5	2.58	0	0	0.33	20	AGGAACAUUCUGUGGAACGG	cin-miR-4018b-5p	cin-mir-4018b	Ciona intestinalis	miR-4018b-5p	A
miR-10177-5p	mir2205	19	7	0	12	0	0	0	0.81	0	10.34	0	0	0	22	AGGGCCAGCGCGCUGCACGUCG	bta-miR-10177-5p	bta-mir-10177	Bos taurus	miR-10177-5p	A
miR-140-5p	mir2206	19	7	0	1	0	7	4	0.81	0	0.86	0	0.22	0.44	21	AGUGGUUUUACCCUAUGGUAG	gga-miR-140-5p, ptr-miR-140, ssc-miR-140-5p, xtr-miR-140	gga-mir-140, ptr-mir-140, ssc-mir-140, xtr-mir-140	Gallus gallus, Pan troglodytes, Sus scrofa, Xenopus tropicalis	miR-140-5p, miR-140	A
miR-7023-5p	mir2207	19	4	12	1	0	1	1	0.46	8.77	0.86	0	0.03	0.11	23	AUGGGGGAGCUGGGAUUGGGCGU	mmu-miR-7023-5p	mmu-mir-7023	Mus musculus	miR-7023-5p	A
miR-12288-5p	mir2208	19	7	0	7	0	5	0	0.81	0	6.03	0	0.16	0	21	CACGCCGGGAUGCAGCGAGGC	gga-miR-12288-5p	gga-mir-12288	Gallus gallus	miR-12288-5p	C
miR-7280-5p	mir2209	19	2	0	5	4	7	1	0.23	0	4.31	0.26	0.22	0.11	23	CAGCAGAGAGCACGGAGCCGCGA	mdo-miR-7280-5p	mdo-mir-7280	Monodelphis domestica	miR-7280-5p	C
miR-6165	mir2210	19	0	0	4	12	1	2	0	0	3.45	0.78	0.03	0.22	19	CAGCAGGAGGUGAGGGGAG	hsa-miR-6165	hsa-mir-6165	Homo sapiens	miR-6165	C
miR-3622a-5p	mir2211	19	12	2	5	0	0	0	1.39	1.46	4.31	0	0	0	22	CAGGCACGGGAGCUCAGGUGAG	hsa-miR-3622a-5p	hsa-mir-3622a	Homo sapiens	miR-3622a-5p	C
miR-140-5p	mir2212	19	7	0	1	0	7	4	0.81	0	0.86	0	0.22	0.44	20	CAGUGGUUUUACCCUAUGGU	aca-miR-140-5p, oan-miR-140-5p	aca-mir-140, oan-mir-140	Anolis carolinensis, Ornithorhynchus anatinus	miR-140-5p	C
miR-140-5p	mir2213	19	7	0	1	0	7	4	0.81	0	0.86	0	0.22	0.44	21	CAGUGGUUUUACCCUAUGGUA	gmo-miR-140-5p, tch-miR-140-5p	gmo-mir-140, tch-mir-140	Gadus morhua, Tupaia chinensis	miR-140-5p	C
miR-188	mir2214	19	0	12	3	0	2	2	0	8.77	2.58	0	0.06	0.22	23	CAUCCCUUGCAUGGUGGAGGGUG	ggo-miR-188	ggo-mir-188	Gorilla gorilla	miR-188	C
miR-140-5p	mir2215	19	7	0	1	0	7	4	0.81	0	0.86	0	0.22	0.44	24	CCAGUGGUUUUACCCUAUGGUAGG	xla-miR-140-5p	xla-mir-140-1, xla-mir-140-2	Xenopus laevis	miR-140-5p	C
miR11022	mir2216	19	0	1	1	5	4	8	0	0.73	0.86	0.32	0.12	0.87	21	CGAGGCUGUGGGUGGAGAGGU	seu-miR11022	seu-MIR11022	Salicornia europaea	miR11022	C
miR-rR1-1-5p	mir2217	19	13	3	0	3	0	0	1.5	2.19	0	0.19	0	0	23	CGAUCGCACCUUUGGCCGGCCGG	rrv-miR-rR1-1-5p	rrv-miR-rR1-1	Rhesus monkey	miR-rR1-1-5p	C
miR-311a-5p	mir2218	19	12	3	2	0	2	0	1.39	2.19	1.72	0	0.06	0	23	CGGACGGUAUCUGCGUCAAUAUU	der-miR-311a-5p, der-miR-311c-5p, dya-miR-311a-5p	der-mir-311a, der-mir-311c, dya-mir-311a	Drosophila erecta, Drosophila yakuba	miR-311a-5p, miR-311c-5p	C
miR-7048-5p	mir2219	19	9	3	0	1	6	0	1.04	2.19	0	0.06	0.19	0	22	CGGGGCUGAGAGGUGAGGAAGC	mmu-miR-7048-5p	mmu-mir-7048	Mus musculus	miR-7048-5p	C
miR531b	mir2220	19	8	0	8	0	3	0	0.93	0	6.89	0	0.09	0	20	CUCGCCGGGGCUGCGUGCCG	osa-miR531b	osa-MIR531b	Oryza sativa	miR531b	C
miR-M30-3p	mir2221	19	0	0	16	0	3	0	0	0	13.79	0	0.09	0	21	CUGACGUGCGAGGGAGUGCUC	mdv2-miR-M30-3p	mdv2-mir-M30	Mareks disease	miR-M30-3p	C
miR-2328-3p	mir2222	19	9	1	2	3	2	2	1.04	0.73	1.72	0.19	0.06	0.22	21	CUGCGUCUGGGGAGGGGGCCA	bta-miR-2328-3p	bta-mir-2328	Bos taurus	miR-2328-3p	C
miR-879-3p	mir2223	19	0	0	18	0	1	0	0	0	15.51	0	0.03	0	21	CUUAUGGCUUCAAGCUUUCGG	rno-miR-879-3p	rno-mir-879	Rattus norvegicus	miR-879-3p	C
miR159c-3p	mir2224	19	10	3	0	5	1	0	1.16	2.19	0	0.32	0.03	0	21	CUUGGACUGAAGGGAGCUCCC	csi-miR159c-3p, ppt-miR319c, ppt-miR319d-3p, ppt-miR319e	csi-MIR159c, ppt-MIR319c, ppt-MIR319d, ppt-MIR319e	Citrus sinensis, Physcomitrella patens	miR159c-3p, miR319c, miR319d-3p, miR319e	C
miR-210-3p	mir2225	19	0	0	3	3	10	3	0	0	2.58	0.19	0.31	0.33	23	CUUGUGCGUGUGACAGCGGCUAU	dme-miR-210-3p, lmi-miR-210-3p, mse-miR-210	dme-mir-210, lmi-mir-210, mse-mir-210	Drosophila melanogaster, Locusta migratoria, Manduca sexta	miR-210-3p, miR-210	C
miR2933a	mir2226	19	0	4	13	0	2	0	0	2.92	11.2	0	0.06	0	22	GAAAUCGGAGAGGAAAUUCGCC	ath-miR2933a, ath-miR2933b	ath-MIR2933a, ath-MIR2933b	Arabidopsis thaliana	miR2933a, miR2933b	G
miR-1612	mir2227	19	2	2	3	8	2	2	0.23	1.46	2.58	0.52	0.06	0.22	22	GAAGGAAAAGGAGCUGACUGGG	gga-miR-1612	gga-mir-1612	Gallus gallus	miR-1612	G
miR-382	mir2228	19	16	1	2	0	0	0	1.85	0.73	1.72	0	0	0	22	GAAGUUGUUCGUGGUGGAUUCG	bta-miR-382, cgr-miR-382, chi-miR-382-5p, cja-miR-382, cpo-miR-382-5p, dno-miR-382-5p, eca-miR-382, hsa-miR-382-5p, mml-miR-382-5p, mmu-miR-382-5p, oar-miR-382-5p, ocu-miR-382-5p, pal-miR-382-5p, ptr-miR-382, rno-miR-382-5p	bta-mir-382, cgr-mir-382, chi-mir-382, cja-mir-382, cpo-mir-382, dno-mir-382, eca-mir-382, hsa-mir-382, mml-mir-382, mmu-mir-382, oar-mir-382, ocu-mir-382, pal-mir-382, ptr-mir-382, rno-mir-382	Bos taurus, Cricetulus griseus, Capra hircus, Callithrix jacchus, Cavia porcellus, Dasypus novemcinctus, Equus caballus, Homo sapiens, Macaca mulatta, Mus musculus, Ovis aries, Oryctolagus cuniculus, Pteropus alecto, Pan troglodytes, Rattus norvegicus	miR-382, miR-382-5p	G
miR-1907	mir2229	19	0	0	0	4	9	6	0	0	0	0.26	0.28	0.66	22	GAGCAGCAGAGGAUCUGGAGGU	mmu-miR-1907	mmu-mir-1907	Mus musculus	miR-1907	G
miR-10511-3p	mir2230	19	0	0	15	0	4	0	0	0	12.92	0	0.12	0	22	GAUCGAUUGCCGGUCGAUGGCA	sfr-miR-10511-3p	sfr-mir-10511	Spodoptera frugiperda	miR-10511-3p	G
miR-1379	mir2231	19	0	7	4	5	2	1	0	5.12	3.45	0.32	0.06	0.11	24	GCACGGGCUGCAGCGCCGACGCCU	eca-miR-1379	eca-mir-1379	Equus caballus	miR-1379	G
miR-345	mir2232	19	3	0	0	10	0	6	0.35	0	0	0.65	0	0.66	19	GCUGACUCCUAGUCCAGUG	cgr-miR-345	cgr-mir-345	Cricetulus griseus	miR-345	G
miR-345-5p	mir2233	19	3	0	0	10	0	6	0.35	0	0	0.65	0	0.66	20	GCUGACUCCUAGUCCAGUGC	ssc-miR-345-5p	ssc-mir-345-1, ssc-mir-345-2	Sus scrofa	miR-345-5p	G
miR-345-5p	mir2234	19	3	0	0	10	0	6	0.35	0	0	0.65	0	0.66	21	GCUGACUCCUAGUCCAGUGCU	bta-miR-345-5p, chi-miR-345-5p	bta-mir-345, chi-mir-345	Bos taurus, Capra hircus	miR-345-5p	G
miR-879-3p	mir2235	19	0	0	18	0	1	0	0	0	15.51	0	0.03	0	22	GCUUAUGGCUUCAAGCUUUCGG	mmu-miR-879-3p	mmu-mir-879	Mus musculus	miR-879-3p	G
miR167	mir2236	19	1	0	17	0	0	1	0.12	0	14.65	0	0	0.11	21	GGAAGCUGCCAGCAUGAUCCU	ppt-miR167	ppt-MIR167	Physcomitrella patens	miR167	G
miR-1694	mir2237	19	4	5	5	0	2	3	0.46	3.65	4.31	0	0.06	0.33	22	GGAGGACGAGGCUGCGAGCGGA	gga-miR-1694	gga-mir-1694	Gallus gallus	miR-1694	G
miR8552c	mir2238	19	3	12	3	0	0	1	0.35	8.77	2.58	0	0	0.11	24	GGCCGUGAUCGUCAAAUUGGCUCA	atr-miR8552c	atr-MIR8552c	Amborella trichopoda	miR8552c	G
miR-3759-3p	mir2239	19	0	10	1	0	1	7	0	7.31	0.86	0	0.03	0.76	24	GGCUCACGUUGACUGGGCGUCCGC	dqu-miR-3759-3p	dqu-mir-3759	Dinoponera quadriceps	miR-3759-3p	G
miR-4466	mir2240	19	0	8	11	0	0	0	0	5.85	9.48	0	0	0	18	GGGUGCGGGCCGGCGGGG	hsa-miR-4466	hsa-mir-4466	Homo sapiens	miR-4466	G
miR-877	mir2241	19	4	1	3	6	0	5	0.46	0.73	2.58	0.39	0	0.55	24	GUAGAGGAGAUGGCGCAGGGGACA	ggo-miR-877	ggo-mir-877	Gorilla gorilla	miR-877	G
miR-147	mir2242	19	0	0	2	0	15	2	0	0	1.72	0	0.47	0.22	19	GUGUGCGGAAAUGCUUCUG	cgr-miR-147	cgr-mir-147	Cricetulus griseus	miR-147	G
miR-147-3p	mir2243	19	0	0	2	0	15	2	0	0	1.72	0	0.47	0.22	20	GUGUGCGGAAAUGCUUCUGC	cpi-miR-147-3p, gga-miR-147, tgu-miR-147	cpi-mir-147, gga-mir-147, tgu-mir-147	Chrysemys picta, Gallus gallus, Taeniopygia guttata	miR-147-3p, miR-147	G
miR-147-3p	mir2244	19	0	0	2	0	15	2	0	0	1.72	0	0.47	0.22	21	GUGUGCGGAAAUGCUUCUGCU	ami-miR-147-3p, dno-miR-147-3p, hsa-miR-147b-3p, ocu-miR-147-3p, tch-miR-147b	ami-mir-147, dno-mir-147, hsa-mir-147b, ocu-mir-147, tch-mir-147b	Alligator mississippiensis, Dasypus novemcinctus, Homo sapiens, Oryctolagus cuniculus, Tupaia chinensis	miR-147-3p, miR-147b-3p, miR-147b	G
miR-147	mir2245	19	0	0	2	0	15	2	0	0	1.72	0	0.47	0.22	22	GUGUGCGGAAAUGCUUCUGCUA	bta-miR-147, cfa-miR-147, cli-miR-147-3p, mmu-miR-147-3p, pbv-miR-147-3p, ppy-miR-147b, ptr-miR-147b, rno-miR-147	bta-mir-147, cfa-mir-147, cli-mir-147, mmu-mir-147, pbv-mir-147, ppy-mir-147b, ptr-mir-147b, rno-mir-147	Bos taurus, Canis familiaris, Columba livia, Mus musculus, Python bivittatus, Pongo pygmaeus, Pan troglodytes, Rattus norvegicus	miR-147, miR-147-3p, miR-147b	G
miR-147	mir2246	19	0	0	2	0	15	2	0	0	1.72	0	0.47	0.22	24	GUGUGCGGAAAUGCUUCUGCUACA	aca-miR-147, oha-miR-147-3p	aca-mir-147, oha-mir-147-1	Anolis carolinensis, Ophiophagus hannah	miR-147, miR-147-3p	G
miR1082b	mir2247	19	2	0	13	3	0	1	0.23	0	11.2	0.19	0	0.11	21	GUGUUGGCCUGCUGGCCGGCG	smo-miR1082b	smo-MIR1082b	Selaginella moellendorffii	miR1082b	G
miR-598	mir2248	19	1	0	14	4	0	0	0.12	0	12.06	0.26	0	0	24	UACGUCAUCGUCGUCAUCGUUAUC	cgr-miR-598	cgr-mir-598	Cricetulus griseus	miR-598	U
miR169k	mir2249	19	0	0	0	0	19	0	0	0	0	0	0.59	0	21	UAGCCAAGGAUGACUUGCCUG	ata-miR169i-5p, osa-miR169k, sbi-miR169f, sbi-miR169g, zma-miR169j-5p, zma-miR169k-5p	ata-MIR169i, osa-MIR169k, sbi-MIR169f, sbi-MIR169g, zma-MIR169j, zma-MIR169k	Aegilops tauschii, Oryza sativa, Sorghum bicolor, Zea mays	miR169i-5p, miR169k, miR169f, miR169g, miR169j-5p, miR169k-5p	U
miR-3263	mir2250	19	1	10	6	0	2	0	0.12	7.31	5.17	0	0.06	0	23	UAGCUGUUGAGUCCCGUUGAGAA	bmo-miR-3263	bmo-mir-3263	Bombyx mori	miR-3263	U
miR-3099-3p	mir2251	19	0	1	0	7	8	3	0	0.73	0	0.45	0.25	0.33	22	UAGGCUAGAGAGAGGUUGGGGA	mmu-miR-3099-3p	mmu-mir-3099	Mus musculus	miR-3099-3p	U
miR-3886-3p	mir2252	19	4	10	1	0	4	0	0.46	7.31	0.86	0	0.12	0	20	UAUCGGUUAUAUAUCAGUGG	tca-miR-3886-3p	tca-mir-3886	Tribolium castaneum	miR-3886-3p	U
miR-183-5p	mir2253	19	0	0	0	6	8	5	0	0	0	0.39	0.25	0.55	24	UAUGGCACUGGUAGAAUUCACUGA	bbe-miR-183-5p	bbe-mir-183	Branchiostoma belcheri	miR-183-5p	U
miR-9226-5p	mir2254	19	7	0	7	1	0	4	0.81	0	6.03	0.06	0	0.44	22	UCAAGUCCCUGUUCGGGCGCCA	pal-miR-9226-5p	pal-mir-9226	Pteropus alecto	miR-9226-5p	U
miR-8811	mir2255	19	3	0	10	4	1	1	0.35	0	8.62	0.26	0.03	0.11	22	UCGUCGUCCUGCGUCAGCUGCU	cfa-miR-8811	cfa-mir-8811	Canis familiaris	miR-8811	U
miR-2471-3p	mir2256	19	7	0	8	0	0	4	0.81	0	6.89	0	0	0.44	21	UCUGAUGAAGACAGCCCUGCU	bta-miR-2471-3p	bta-mir-2471	Bos taurus	miR-2471-3p	U
miR167a-5p	mir2257	19	1	0	17	0	0	1	0.12	0	14.65	0	0	0.11	21	UGAAGCUGCCAGCAUGAUCUA	aly-miR167a-5p, ath-miR167a-5p, bna-miR167c, bra-miR167a, bra-miR167b, bra-miR167c, bra-miR167d	aly-MIR167a, ath-MIR167a, bna-MIR167c, bra-MIR167a, bra-MIR167b, bra-MIR167c, bra-MIR167d	Arabidopsis lyrata, Arabidopsis thaliana, Brassica napus, Brassica rapa	miR167a-5p, miR167c, miR167a, miR167b, miR167d	U
miR167a	mir2258	19	1	0	17	0	0	1	0.12	0	14.65	0	0	0.11	22	UGAAGCUGCCAGCAUGAUCUAA	bna-miR167a, bna-miR167b	bna-MIR167a, bna-MIR167b	Brassica napus	miR167a, miR167b	U
miR167d-5p	mir2259	19	1	0	17	0	0	1	0.12	0	14.65	0	0	0.11	22	UGAAGCUGCCAGCAUGAUCUGA	ata-miR167d-5p, bdi-miR167g, mes-miR167f, vca-miR167a-5p	ata-MIR167d, bdi-MIR167g, mes-MIR167f, vca-MIR167a	Aegilops tauschii, Brachypodium distachyon, Manihot esculenta, Vriesea carinata	miR167d-5p, miR167g, miR167f, miR167a-5p	U
miR167b-5p	mir2260	19	1	0	17	0	0	1	0.12	0	14.65	0	0	0.11	21	UGAAGCUGCCAGCAUGAUCUU	csi-miR167b-5p	csi-MIR167b	Citrus sinensis	miR167b-5p	U
miR535b	mir2261	19	3	0	0	4	6	6	0.35	0	0	0.26	0.19	0.66	21	UGACAAGGAGAGAGAGCACGC	mdm-miR535b, mdm-miR535c	mdm-MIR535b, mdm-MIR535c	Malus domestica	miR535b, miR535c	U
miR5021	mir2262	19	3	1	3	2	2	8	0.35	0.73	2.58	0.13	0.06	0.87	20	UGAGAAGAAGAAGAAGAAAA	ath-miR5021	ath-MIR5021	Arabidopsis thaliana	miR5021	U
miR-8978	mir2263	19	6	0	11	0	0	2	0.69	0	9.48	0	0	0.22	25	UGAUAGAGACGGGGCGGACCAGGUG	eca-miR-8978	eca-mir-8978	Equus caballus	miR-8978	U
miR-8085	mir2264	19	14	4	0	1	0	0	1.62	2.92	0	0.06	0	0	21	UGGGAGAGAGGACUGUGAGGC	hsa-miR-8085	hsa-mir-8085	Homo sapiens	miR-8085	U
miR11288a	mir2265	19	1	7	7	0	4	0	0.12	5.12	6.03	0	0.12	0	21	UGGGAUUUGGCGAAUUGUGGU	fve-miR11288a	fve-MIR11288a	Fragaria vesca	miR11288a	U
miR-431-5p	mir2266	19	6	0	13	0	0	0	0.69	0	11.2	0	0	0	21	UGUCUUGCAGGCCGUCAUGCA	cpo-miR-431-5p, hsa-miR-431-5p, mml-miR-431, mmu-miR-431-5p, ppy-miR-431, ptr-miR-431, rno-miR-431	cpo-mir-431, hsa-mir-431, mml-mir-431, mmu-mir-431, ppy-mir-431, ptr-mir-431, rno-mir-431	Cavia porcellus, Homo sapiens, Macaca mulatta, Mus musculus, Pongo pygmaeus, Pan troglodytes, Rattus norvegicus	miR-431-5p, miR-431	U
miR-11644-5p	mir2267	19	0	6	7	0	3	3	0	4.38	6.03	0	0.09	0.33	22	UGUUACGUCCAAGGCGUCGGUA	tca-miR-11644-5p	tca-mir-11644	Tribolium castaneum	miR-11644-5p	U
miR3453-5p	mir2268	19	0	8	5	2	3	1	0	5.85	4.31	0.13	0.09	0.11	21	UUCUCCUCGAUCGCCCGCCUG	esi-miR3453-5p	esi-MIR3453	Ectocarpus siliculosus	miR3453-5p	U
miR3953	mir2269	19	2	6	11	0	0	0	0.23	4.38	9.48	0	0	0	21	UUGAGUUCUGCAAGCCGUCGA	csi-miR3953	csi-MIR3953	Citrus sinensis	miR3953	U
miR-1842	mir2270	19	0	6	10	0	2	1	0	4.38	8.62	0	0.06	0.11	24	UUGGCUCUGCGAGGUCGGCUCAAG	efu-miR-1842	efu-mir-1842	Eptesicus fuscus	miR-1842	U
miR-21-3p	mir2271	18	5	0	8	1	0	4	0.58	0	6.89	0.06	0	0.44	22	AACAGCAGUCGAUGGGCUGUCU	bta-miR-21-3p	bta-mir-21	Bos taurus	miR-21-3p	A
miR-193	mir2272	18	0	0	3	6	1	8	0	0	2.58	0.39	0.03	0.87	22	AACUGGCCUACAAAGUCCCAGU	abu-miR-193-3p, bta-miR-193a-3p, ccr-miR-193a, cgr-miR-193a, cpo-miR-193a-3p, dno-miR-193a-3p, dre-miR-193a-3p, eca-miR-193a-3p, efu-miR-193a, fru-miR-193, gga-miR-193a-3p, hsa-miR-193a-3p, mml-miR-193a-3p, mmu-miR-193a-3p, mze-miR-193, nbr-miR-193, ocu-miR-193a-3p, oga-miR-193a, oha-miR-193-3p, oni-miR-193, pal-miR-193a-3p, pbv-miR-193a-3p, pha-miR-193a, ppa-miR-193a, ppy-miR-193a-3p, ptr-miR-193a, rno-miR-193a-3p, ssc-miR-193a-3p, tch-miR-193a-3p, tni-miR-193	abu-mir-193, bta-mir-193a, ccr-mir-193a, cgr-mir-193a, cpo-mir-193a, dno-mir-193a, dre-mir-193a-1, dre-mir-193a-2, eca-mir-193a, efu-mir-193a, fru-mir-193, gga-mir-193a, hsa-mir-193a, mml-mir-193a, mmu-mir-193a, mze-mir-193, nbr-mir-193, ocu-mir-193a, oga-mir-193a, oha-mir-193, oni-mir-193, pal-mir-193a, pbv-mir-193a, pha-mir-193a, ppa-mir-193a, ppy-mir-193a, ptr-mir-193a, rno-mir-193a, ssc-mir-193a, tch-mir-193a-1, tch-mir-193a-2, tni-mir-193	Astatotilapia burtoni, Bos taurus, Cyprinus carpio, Cricetulus griseus, Cavia porcellus, Dasypus novemcinctus, Danio rerio, Equus caballus, Eptesicus fuscus, Fugu rubripes, Gallus gallus, Homo sapiens, Macaca mulatta, Mus musculus, Metriaclima zebra, Neolamprologus brichardi, Oryctolagus cuniculus, Otolemur garnettii, Ophiophagus hannah, Oreochromis niloticus, Pteropus alecto, Python bivittatus, Papio hamadryas, Pan paniscus, Pongo pygmaeus, Pan troglodytes, Rattus norvegicus, Sus scrofa, Tupaia chinensis, Tetraodon nigroviridis	miR-193-3p, miR-193a-3p, miR-193a, miR-193	A
miR-6856-5p	mir2273	18	5	2	4	3	0	4	0.58	1.46	3.45	0.19	0	0.44	24	AAGAGAGGAGCAGUGGUGCUGUGG	hsa-miR-6856-5p	hsa-mir-6856	Homo sapiens	miR-6856-5p	A
miR-1175-5p	mir2274	18	0	0	16	0	0	2	0	0	13.79	0	0	0.22	22	AAGUGGAGGCCUGGAUCGCACU	hpo-miR-1175-5p	hpo-mir-1175	Heligmosomoides polygyrus	miR-1175-5p	A
miR11149b-3p	mir2275	18	5	11	0	0	2	0	0.58	8.04	0	0	0.06	0	24	AAUAGAAGGUUGUGAUUGAAUGAU	lja-miR11149b-3p	lja-MIR11149b	Lotus japonicus	miR11149b-3p	A
miR482h	mir2276	18	17	0	0	0	0	1	1.97	0	0	0	0	0.11	21	AAUGGGUAGAUUGGAAUGACC	pab-miR482h	pab-MIR482h	Picea abies	miR482h	A
miR-1246	mir2277	18	12	0	2	1	1	2	1.39	0	1.72	0.06	0.03	0.22	19	AAUGGGUUUUUGGAGCAGG	ppy-miR-1246	ppy-mir-1246	Pongo pygmaeus	miR-1246	A
miR-8356a-5p	mir2278	18	9	9	0	0	0	0	1.04	6.58	0	0	0	0	23	AAUUUGAGACUCGCAUGAUUGCA	ppc-miR-8356a-5p	ppc-mir-8356a	Pristionchus pacificus	miR-8356a-5p	A
miR-1306-5p	mir2279	18	3	5	0	6	2	2	0.35	3.65	0	0.39	0.06	0.22	25	ACCACCUCCCCUGCAAACGUCCAGU	gga-miR-1306-5p	gga-mir-1306	Gallus gallus	miR-1306-5p	A
miR-664a-5p	mir2280	18	0	0	0	3	11	4	0	0	0	0.19	0.34	0.44	24	ACUGGCUAGGGAAAAUGAUUGGAU	hsa-miR-664a-5p	hsa-mir-664a	Homo sapiens	miR-664a-5p	A
miR8575	mir2281	18	0	0	8	0	0	10	0	0	6.89	0	0	1.09	24	AGAUGUGUCGUGUCUGAAAGGUCA	atr-miR8575	atr-MIR8575	Amborella trichopoda	miR8575	A
miR-2277-5p	mir2282	18	1	1	7	6	3	0	0.12	0.73	6.03	0.39	0.09	0	24	AGCGCGGGCUGAGCGCUGCCAGUC	hsa-miR-2277-5p	hsa-mir-2277	Homo sapiens	miR-2277-5p	A
miR5137	mir2283	18	4	4	3	3	4	0	0.46	2.92	2.58	0.19	0.12	0	20	AGCGGAGAAGACGAUGGGCU	rgl-miR5137	rgl-MIR5137	Rehmannia glutinosa	miR5137	A
miR-4706	mir2284	18	10	0	4	0	4	0	1.16	0	3.45	0	0.12	0	25	AGCGGGGAGGAAGUGGGCGCUGCUU	hsa-miR-4706	hsa-mir-4706	Homo sapiens	miR-4706	A
miR-31	mir2285	18	0	0	2	1	11	4	0	0	1.72	0.06	0.34	0.44	23	AGGCAAGAUGUCGGCAUAGCUGA	dpu-miR-31, pca-miR-31-5p	dpu-mir-31, pca-mir-31	Daphnia pulex, Polistes canadensis	miR-31, miR-31-5p	A
miR-663	mir2286	18	0	0	6	9	0	3	0	0	5.17	0.58	0	0.33	22	AGGCGGGGCGCUGCGGGACCGC	mml-miR-663	mml-mir-663-1, mml-mir-663-10, mml-mir-663-11, mml-mir-663-2, mml-mir-663-3, mml-mir-663-4, mml-mir-663-5, mml-mir-663-6, mml-mir-663-7, mml-mir-663-8, mml-mir-663-9	Macaca mulatta	miR-663	A
miR-342-5p	mir2287	18	4	4	2	0	5	3	0.46	2.92	1.72	0	0.16	0.33	27	AGGGGUGCUAUCUGUGCUGGAGGGACA	cpo-miR-342-5p	cpo-mir-342	Cavia porcellus	miR-342-5p	A
miR1074	mir2288	18	5	10	2	0	1	0	0.58	7.31	1.72	0	0.03	0	21	AGGGUUGUUAGUUGUGUUGAU	ppt-miR1074	ppt-MIR1074	Physcomitrella patens	miR1074	A
miR-2201-5p	mir2289	18	8	1	7	0	2	0	0.93	0.73	6.03	0	0.06	0	23	AGUUACUGAAGAAGCUGAUGCUG	sme-miR-2201-5p	sme-mir-2201	Schmidtea mediterranea	miR-2201-5p	A
miR156j-3p	mir2290	18	5	1	2	6	0	4	0.58	0.73	1.72	0.39	0	0.44	21	AUCCAACGAAGCAGGAGCUGC	csi-miR156j-3p	csi-MIR156j	Citrus sinensis	miR156j-3p	A
miR-8331-3p	mir2291	18	0	0	13	0	2	3	0	0	11.2	0	0.06	0.33	21	AUCUCCCGUUCGUGUCGAUGC	ppc-miR-8331-3p	ppc-mir-8331	Pristionchus pacificus	miR-8331-3p	A
miR-17	mir2292	18	0	0	0	2	14	2	0	0	0	0.13	0.43	0.22	18	CAAAGUGCUUACAGUGCA	ola-miR-17	ola-mir-17	Oryzias latipes	miR-17	C
miR-17-5p	mir2293	18	0	0	0	2	14	2	0	0	0	0.13	0.43	0.22	21	CAAAGUGCUUACAGUGCAGGU	cpi-miR-17-5p	cpi-mir-17	Chrysemys picta	miR-17-5p	C
miR-17-5p	mir2294	18	0	0	0	2	14	2	0	0	0	0.13	0.43	0.22	22	CAAAGUGCUUACAGUGCAGGUA	abu-miR-17, cli-miR-17-5p, dre-miR-17a-5p, fru-miR-17, gmo-miR-17-5p, mze-miR-17, nbr-miR-17, oar-miR-17-5p, oni-miR-17a, pbv-miR-17-5p, pny-miR-17, tni-miR-17	abu-mir-17-1, abu-mir-17-2, cli-mir-17, dre-mir-17a-1, dre-mir-17a-2, fru-mir-17-1, fru-mir-17-2, gmo-mir-17-1, gmo-mir-17-2, mze-mir-17, nbr-mir-17-1, nbr-mir-17-2, oar-mir-17, oni-mir-17a-1, oni-mir-17a-2, pbv-mir-17, pny-mir-17-1, pny-mir-17-2, tni-mir-17-1, tni-mir-17-2	Astatotilapia burtoni, Columba livia, Danio rerio, Fugu rubripes, Gadus morhua, Metriaclima zebra, Neolamprologus brichardi, Ovis aries, Oreochromis niloticus, Python bivittatus, Pundamilia nyererei, Tetraodon nigroviridis	miR-17, miR-17-5p, miR-17a-5p, miR-17a	C
miR-17-5p	mir2295	18	0	0	0	2	14	2	0	0	0	0.13	0.43	0.22	23	CAAAGUGCUUACAGUGCAGGUAG	aca-miR-17-5p, ami-miR-17-5p, ccr-miR-17-5p, cgr-miR-17-5p, cja-miR-17, cpo-miR-17-5p, dno-miR-17-5p, eca-miR-106a, eca-miR-17, hsa-miR-17-5p, mmr-miR-17, mmu-miR-17-5p, nle-miR-17, oan-miR-17-5p, ocu-miR-17-5p, oga-miR-17, pal-miR-17-5p, rno-miR-17-5p, ssa-miR-17-5p, ssc-miR-17-5p, tch-miR-17-5p, tgu-miR-17a-5p	aca-mir-17, ami-mir-17, ccr-mir-17, cgr-mir-17, cja-mir-17, cpo-mir-17, dno-mir-17, eca-mir-106a, eca-mir-17, hsa-mir-17, mmr-mir-17, mmu-mir-17, nle-mir-17, oan-mir-17, ocu-mir-17, oga-mir-17, pal-mir-17, rno-mir-17-1, rno-mir-17-2, ssa-mir-17-1, ssa-mir-17-2, ssa-mir-17-3, ssc-mir-17, tch-mir-17, tgu-mir-17a	Anolis carolinensis, Alligator mississippiensis, Cyprinus carpio, Cricetulus griseus, Callithrix jacchus, Cavia porcellus, Dasypus novemcinctus, Equus caballus, Homo sapiens, Microcebus murinus, Mus musculus, Nomascus leucogenys, Ornithorhynchus anatinus, Oryctolagus cuniculus, Otolemur garnettii, Pteropus alecto, Rattus norvegicus, Salmo salar, Sus scrofa, Tupaia chinensis, Taeniopygia guttata	miR-17-5p, miR-17, miR-106a, miR-17a-5p	C
miR-17-5p	mir2296	18	0	0	0	2	14	2	0	0	0	0.13	0.43	0.22	24	CAAAGUGCUUACAGUGCAGGUAGU	age-miR-17-5p, bta-miR-17-5p, chi-miR-17-5p, gga-miR-17-5p, ggo-miR-17-5p, lca-miR-17-5p, lla-miR-17-5p, mdo-miR-17-5p, mml-miR-17-5p, mne-miR-17-5p, oha-miR-17-5p, ppa-miR-17-5p, ppy-miR-17-5p, ptr-miR-17-5p, sla-miR-17-5p, xla-miR-17-5p, xtr-miR-17-5p	age-mir-17, bta-mir-17, chi-mir-17, gga-mir-17, ggo-mir-17, lca-mir-17, lla-mir-17, mdo-mir-17, mml-mir-17, mne-mir-17, oha-mir-17, ppa-mir-17, ppy-mir-17, ptr-mir-17, sla-mir-17, xla-mir-17-1, xla-mir-17-2, xtr-mir-17	Ateles geoffroyi, Bos taurus, Capra hircus, Gallus gallus, Gorilla gorilla, Lemur catta, Lagothrix lagotricha, Monodelphis domestica, Macaca mulatta, Macaca nemestrina, Ophiophagus hannah, Pan paniscus, Pongo pygmaeus, Pan troglodytes, Saguinus labiatus, Xenopus laevis, Xenopus tropicalis	miR-17-5p	C
miR-21-3p	mir2297	18	5	0	8	1	0	4	0.58	0	6.89	0.06	0	0.44	21	CAACAGCAGUCGAUGGGCUGU	chi-miR-21-3p, ssc-miR-21-3p	chi-mir-21, ssc-mir-21	Capra hircus, Sus scrofa	miR-21-3p	C
miR-21-3p	mir2298	18	5	0	8	1	0	4	0.58	0	6.89	0.06	0	0.44	22	CAACAGCAGUCGAUGGGCUGUC	aja-miR-21, cgr-miR-21-3p, cpo-miR-21-3p, dno-miR-21-3p, efu-miR-21, mmu-miR-21a-3p, oan-miR-21-3p, ocu-miR-21-3p, rno-miR-21-3p	aja-mir-21, cgr-mir-21, cpo-mir-21, dno-mir-21, efu-mir-21, mmu-mir-21a, oan-mir-21, ocu-mir-21, rno-mir-21	Artibeus jamaicensis, Cricetulus griseus, Cavia porcellus, Dasypus novemcinctus, Eptesicus fuscus, Mus musculus, Ornithorhynchus anatinus, Oryctolagus cuniculus, Rattus norvegicus	miR-21, miR-21-3p, miR-21a-3p	C
miR-3120	mir2299	18	0	4	0	0	10	4	0	2.92	0	0	0.31	0.44	21	CACAGCAAGUGUAGACAGGCA	aja-miR-3120, bta-miR-3120, gga-miR-214b-3p, hsa-miR-3120-3p, rno-miR-3120	aja-mir-3120, bta-mir-3120, gga-mir-214b, hsa-mir-3120, rno-mir-3120	Artibeus jamaicensis, Bos taurus, Gallus gallus, Homo sapiens, Rattus norvegicus	miR-3120, miR-214b-3p, miR-3120-3p	C
miR-3120	mir2300	18	0	4	0	0	10	4	0	2.92	0	0	0.31	0.44	22	CACAGCAAGUGUAGACAGGCAG	cja-miR-3120, pal-miR-3120-3p	cja-mir-3120, pal-mir-3120	Callithrix jacchus, Pteropus alecto	miR-3120, miR-3120-3p	C
miR-1306-5p	mir2301	18	3	5	0	6	2	2	0.35	3.65	0	0.39	0.06	0.22	23	CACCACCUCCCCUGCAAACGUCC	mmu-miR-1306-5p, oha-miR-1306-5p	mmu-mir-1306, oha-mir-1306	Mus musculus, Ophiophagus hannah	miR-1306-5p	C
miR-1306-5p	mir2302	18	3	5	0	6	2	2	0.35	3.65	0	0.39	0.06	0.22	21	CACCUCCCCUGCAAACGUCCA	ami-miR-1306-5p	ami-mir-1306	Alligator mississippiensis	miR-1306-5p	C
miR-B7	mir2303	18	6	0	10	0	0	2	0.69	0	8.62	0	0	0.22	23	CACGUUCCCCGCGUCGGGCACUU	bhv1-miR-B7	bhv1-mir-B7	Bovine herpesvirus	miR-B7	C
miR-4968-3p	mir2304	18	5	0	4	6	0	3	0.58	0	3.45	0.39	0	0.33	22	CAGCAACAGCAGCAGCAGCAGA	dme-miR-4968-3p	dme-mir-4968	Drosophila melanogaster	miR-4968-3p	C
miR3468-5p	mir2305	18	6	0	11	1	0	0	0.69	0	9.48	0.06	0	0	21	CAGCGAAAAUGGACGAGAAGA	esi-miR3468-5p	esi-MIR3468	Ectocarpus siliculosus	miR3468-5p	C
miR-196b-3p	mir2306	18	0	0	18	0	0	0	0	0	15.51	0	0	0	22	CAGGAACCUGAAACUACCUGAA	ssa-miR-196b-3p	ssa-mir-196b-1, ssa-mir-196b-2	Salmo salar	miR-196b-3p	C
miR-11918	mir2307	18	0	0	14	1	2	1	0	0	12.06	0.06	0.06	0.11	22	CAUGAACGACGACGUGACGCCG	aae-miR-11918	aae-mir-11918	Aedes aegypti	miR-11918	C
miR-126-5p	mir2308	18	13	0	5	0	0	0	1.5	0	4.31	0	0	0	20	CAUUAUUACUUUUGGUACGC	tgu-miR-126-5p	tgu-mir-126	Taeniopygia guttata	miR-126-5p	C
miR-126-5p	mir2309	18	13	0	5	0	0	0	1.5	0	4.31	0	0	0	21	CAUUAUUACUUUUGGUACGCG	abu-miR-126-5p, aca-miR-126-5p, ami-miR-126-5p, bta-miR-126-5p, ccr-miR-126-5p, cfa-miR-126, cpi-miR-126-5p, dre-miR-126a-5p, dre-miR-126b-5p, eca-miR-126-5p, gga-miR-126-5p, gmo-miR-126-5p, hsa-miR-126-5p, ipu-miR-126b, mdo-miR-126-5p, mmr-miR-126, mmu-miR-126a-5p, mze-miR-126, nbr-miR-126, nle-miR-126, oan-miR-126-5p, ola-miR-126-5p, oni-miR-126, pbv-miR-126-5p, pny-miR-126, rno-miR-126a-5p, ssa-miR-126-5p, ssc-miR-126-5p, xla-miR-126-5p, xtr-miR-126-5p	abu-mir-126, aca-mir-126, ami-mir-126, bta-mir-126, ccr-mir-126, cfa-mir-126, cpi-mir-126, dre-mir-126a, dre-mir-126b, eca-mir-126, gga-mir-126, gmo-mir-126, hsa-mir-126, ipu-mir-126b, mdo-mir-126, mmr-mir-126, mmu-mir-126a, mze-mir-126, nbr-mir-126, nle-mir-126, oan-mir-126, ola-mir-126, oni-mir-126, pbv-mir-126, pny-mir-126, rno-mir-126a, ssa-mir-126-1, ssa-mir-126-2, ssa-mir-126-3, ssa-mir-126-4, ssc-mir-126, xla-mir-126-1, xla-mir-126-2, xtr-mir-126	Astatotilapia burtoni, Anolis carolinensis, Alligator mississippiensis, Bos taurus, Cyprinus carpio, Canis familiaris, Chrysemys picta, Danio rerio, Equus caballus, Gallus gallus, Gadus morhua, Homo sapiens, Ictalurus punctatus, Monodelphis domestica, Microcebus murinus, Mus musculus, Metriaclima zebra, Neolamprologus brichardi, Nomascus leucogenys, Ornithorhynchus anatinus, Oryzias latipes, Oreochromis niloticus, Python bivittatus, Pundamilia nyererei, Rattus norvegicus, Salmo salar, Sus scrofa, Xenopus laevis, Xenopus tropicalis	miR-126-5p, miR-126, miR-126a-5p, miR-126b-5p, miR-126b	C
miR-126-5p	mir2310	18	13	0	5	0	0	0	1.5	0	4.31	0	0	0	22	CAUUAUUACUUUUGGUACGCGC	chi-miR-126-5p, cli-miR-126-5p, cpo-miR-126-5p, dno-miR-126-5p, pal-miR-126-5p	chi-mir-126, cli-mir-126, cpo-mir-126, dno-mir-126, pal-mir-126	Capra hircus, Columba livia, Cavia porcellus, Dasypus novemcinctus, Pteropus alecto	miR-126-5p	C
miR8619	mir2311	18	12	0	6	0	0	0	1.39	0	5.17	0	0	0	25	CCAAGAUCGGGUGCACCCGGUGGAA	esi-miR8619	esi-MIR8619	Ectocarpus siliculosus	miR8619	C
miR-3067-3p	mir2312	18	8	0	6	2	1	1	0.93	0	5.17	0.13	0.03	0.11	23	CCAAGCGGCUGCCCUGGGAGAGG	mmu-miR-3067-3p	mmu-mir-3067	Mus musculus	miR-3067-3p	C
miR-8099	mir2313	18	9	0	6	0	3	0	1.04	0	5.17	0	0.09	0	21	CCAAGGCGUGGGAAAGGUUGU	mmu-miR-8099	mmu-mir-8099-1, mmu-mir-8099-2	Mus musculus	miR-8099	C
miR-1306	mir2314	18	3	5	0	6	2	2	0.35	3.65	0	0.39	0.06	0.22	21	CCACCUCCCCUGCAAACGUCC	bta-miR-1306, cfa-miR-1306, cgr-miR-1306-5p, chi-miR-1306-5p, cli-miR-1306-5p, mdo-miR-1306-5p, mml-miR-1306-5p, ola-miR-1306	bta-mir-1306, cfa-mir-1306, cgr-mir-1306, chi-mir-1306, cli-mir-1306, mdo-mir-1306, mml-mir-1306, ola-mir-1306	Bos taurus, Canis familiaris, Cricetulus griseus, Capra hircus, Columba livia, Monodelphis domestica, Macaca mulatta, Oryzias latipes	miR-1306, miR-1306-5p	C
miR-1306	mir2315	18	3	5	0	6	2	2	0.35	3.65	0	0.39	0.06	0.22	22	CCACCUCCCCUGCAAACGUCCA	cja-miR-1306, cpi-miR-1306-5p, dre-miR-1306, hsa-miR-1306-5p, rno-miR-1306-5p, ssc-miR-1306-5p, tch-miR-1306-5p	cja-mir-1306, cpi-mir-1306, dre-mir-1306, hsa-mir-1306, rno-mir-1306, ssc-mir-1306, tch-mir-1306	Callithrix jacchus, Chrysemys picta, Danio rerio, Homo sapiens, Rattus norvegicus, Sus scrofa, Tupaia chinensis	miR-1306, miR-1306-5p	C
miR-US29-3p	mir2316	18	8	2	7	0	0	1	0.93	1.46	6.03	0	0	0.11	21	CCCACGGUCCGGGCACAAUCA	hcmv-miR-US29-3p	hcmv-mir-US29	Human cytomegalovirus	miR-US29-3p	C
miR-199-3-5p	mir2317	18	0	0	0	3	12	3	0	0	0	0.19	0.37	0.33	22	CCCAGUGUUUAGACUAUCUGUU	pal-miR-199-3-5p, ssc-miR-199b-5p	pal-mir-199-3, ssc-mir-199b	Pteropus alecto, Sus scrofa	miR-199-3-5p, miR-199b-5p	C
miR-199b	mir2318	18	0	0	0	3	12	3	0	0	0	0.19	0.37	0.33	23	CCCAGUGUUUAGACUAUCUGUUC	bta-miR-199b, chi-miR-199b-5p, chi-miR-199c-5p, cpo-miR-199-3-5p, dno-miR-199-2-5p, eca-miR-199b-5p, hsa-miR-199b-5p, mdo-miR-199b-1-5p	bta-mir-199b, chi-mir-199b, chi-mir-199c, cpo-mir-199-3, dno-mir-199-2, eca-mir-199b, hsa-mir-199b, mdo-mir-199b-1	Bos taurus, Capra hircus, Cavia porcellus, Dasypus novemcinctus, Equus caballus, Homo sapiens, Monodelphis domestica	miR-199b, miR-199b-5p, miR-199c-5p, miR-199-3-5p, miR-199-2-5p, miR-199b-1-5p	C
miR-H18	mir2319	18	0	6	4	4	4	0	0	4.38	3.45	0.26	0.12	0	23	CCCGCCCGCCGGACGCCGGGACC	hsv1-miR-H18	hsv1-mir-H18	Herpes Simplex	miR-H18	C
miR2096-3p	mir2320	18	4	1	3	3	5	2	0.46	0.73	2.58	0.19	0.16	0.22	21	CCUGAGGGGAAAUCGGCGGGA	osa-miR2096-3p	osa-MIR2096	Oryza sativa	miR2096-3p	C
miR6186	mir2321	18	3	0	8	5	1	1	0.35	0	6.89	0.32	0.03	0.11	21	CGAGGAAGGCGCUGAGAGAGA	hvu-miR6186	hvu-MIR6186	Hordeum vulgare	miR6186	C
miR-9901	mir2322	18	0	14	3	0	0	1	0	10.23	2.58	0	0	0.11	21	CGGUCGCCGCGGUUCGCCGCC	hsa-miR-9901	hsa-mir-9901	Homo sapiens	miR-9901	C
miR-667-5p	mir2323	18	6	2	8	1	0	1	0.69	1.46	6.89	0.06	0	0.11	24	CGGUGCUGGUGGAGCAGUGAGCAC	rno-miR-667-5p	rno-mir-667	Rattus norvegicus	miR-667-5p	C
miR-667-5p	mir2324	18	6	2	8	1	0	1	0.69	1.46	6.89	0.06	0	0.11	25	CGGUGCUGGUGGAGCAGUGAGCACG	mmu-miR-667-5p	mmu-mir-667	Mus musculus	miR-667-5p	C
miR-263a-3p	mir2325	18	11	1	2	1	3	0	1.27	0.73	1.72	0.06	0.09	0	22	CGUGUUCUGGCAGUGGCAUCCC	aae-miR-263a-3p	aae-mir-263a	Aedes aegypti	miR-263a-3p	C
miR-9233	mir2326	18	0	6	2	4	3	3	0	4.38	1.72	0.26	0.09	0.33	21	CUGGAGCUCAGAAGAAGCAGG	efu-miR-9233	efu-mir-9233	Eptesicus fuscus	miR-9233	C
miR5074	mir2327	18	0	1	13	0	3	1	0	0.73	11.2	0	0.09	0.11	21	GAAGGCCACCGUCGGGAUCGC	osa-miR5074	osa-MIR5074	Oryza sativa	miR5074	G
miR-3610	mir2328	18	6	4	8	0	0	0	0.69	2.92	6.89	0	0	0	20	GAAUCGGAAAGGAGGCGCCG	hsa-miR-3610	hsa-mir-3610	Homo sapiens	miR-3610	G
miR-10159-3p	mir2329	18	0	1	12	0	4	1	0	0.73	10.34	0	0.12	0.11	23	GAGCGCGAGGGUUUGACUGCUGA	hpo-miR-10159-3p	hpo-mir-10159	Heligmosomoides polygyrus	miR-10159-3p	G
miR-7467-5p	mir2330	18	8	0	4	3	1	2	0.93	0	3.45	0.19	0.03	0.22	23	GCCAGCGCGGUGGUGAUGGUGCC	gga-miR-7467-5p	gga-mir-7467	Gallus gallus	miR-7467-5p	G
miR-9877-3p	mir2331	18	12	2	4	0	0	0	1.39	1.46	3.45	0	0	0	22	GCGGGACACUGGGUGGGCGGCU	ame-miR-9877-3p	ame-mir-9877	Apis mellifera	miR-9877-3p	G
miR5630a	mir2332	18	3	13	2	0	0	0	0.35	9.5	1.72	0	0	0	21	GCUAAGAGCGGUUCUGAUGGA	ath-miR5630a, ath-miR5630b	ath-MIR5630a, ath-MIR5630b	Arabidopsis thaliana	miR5630a, miR5630b	G
miR-31a-5p	mir2333	18	0	0	2	1	11	4	0	0	1.72	0.06	0.34	0.44	22	GGCAAGAUGUCGGCAUAGCUGA	ame-miR-31a-5p, ngi-miR-31a, nlo-miR-31a, nvi-miR-31a	ame-mir-31a, ngi-mir-31a, nlo-mir-31a, nvi-mir-31a	Apis mellifera, Nasonia giraulti, Nasonia longicornis, Nasonia vitripennis	miR-31a-5p, miR-31a	G
miR-204-3p	mir2334	18	7	5	0	2	0	4	0.81	3.65	0	0.13	0	0.44	23	GGCUGGGAAGGCAAAGGGACGUU	efu-miR-204, pbv-miR-204-3p	efu-mir-204, pbv-mir-204-1	Eptesicus fuscus, Python bivittatus	miR-204, miR-204-3p	G
miR-6131	mir2335	18	0	10	0	2	4	2	0	7.31	0	0.13	0.12	0.22	19	GGCUGGUCAGAUGGGAGUG	hsa-miR-6131	hsa-mir-6131	Homo sapiens	miR-6131	G
miR-4281	mir2336	18	10	0	2	3	1	2	1.16	0	1.72	0.19	0.03	0.22	18	GGGUCCCGGGGAGGGGGG	hsa-miR-4281	hsa-mir-4281	Homo sapiens	miR-4281	G
miR-9383-5p	mir2337	18	3	0	11	0	2	2	0.35	0	9.48	0	0.06	0.22	22	GGGUGCAGAUCAAGUGCGAGCU	dme-miR-9383-5p	dme-mir-9383	Drosophila melanogaster	miR-9383-5p	G
miR5837.2	mir2338	18	3	6	8	0	0	1	0.35	4.38	6.89	0	0	0.11	21	GGUGAUGUGGAGCGUUCGGCA	osa-miR5837.2	osa-MIR5837	Oryza sativa	miR5837.2	G
miR-877	mir2339	18	4	1	3	5	0	5	0.46	0.73	2.58	0.32	0	0.55	20	GUAGAGGAGAUGGCGCAGGG	bta-miR-877, hsa-miR-877-5p, mml-miR-877-5p, mmu-miR-877-5p, ppy-miR-877, rno-miR-877	bta-mir-877, hsa-mir-877, mml-mir-877, mmu-mir-877, ppy-mir-877, rno-mir-877	Bos taurus, Homo sapiens, Macaca mulatta, Mus musculus, Pongo pygmaeus, Rattus norvegicus	miR-877, miR-877-5p	G
miR-877-5p	mir2340	18	4	1	3	5	0	5	0.46	0.73	2.58	0.32	0	0.55	21	GUAGAGGAGAUGGCGCAGGGG	chi-miR-877-5p	chi-mir-877	Capra hircus	miR-877-5p	G
miR-2478	mir2341	18	13	0	3	2	0	0	1.5	0	2.58	0.13	0	0	20	GUAUCCCACUUCUGACACCA	bta-miR-2478	bta-mir-2478	Bos taurus	miR-2478	G
miR-11615-3p	mir2342	18	2	0	10	6	0	0	0.23	0	8.62	0.39	0	0	22	GUCCGAGUCCGAAUGGGGCGGA	tca-miR-11615-3p	tca-mir-11615	Tribolium castaneum	miR-11615-3p	G
miR-9402-5p	mir2343	18	5	2	0	3	7	1	0.58	1.46	0	0.19	0.22	0.11	22	GUGAAAGAGGUUUGGAUUGAAA	gsa-miR-9402-5p	gsa-mir-9402	Gyrodactylus salaris	miR-9402-5p	G
miR-147b	mir2344	18	4	0	13	0	0	1	0.46	0	11.2	0	0	0.11	21	GUGUGCGGAAGUGCUUCUGCU	cpo-miR-147-3p, mml-miR-147b	cpo-mir-147, mml-mir-147b	Cavia porcellus, Macaca mulatta	miR-147-3p, miR-147b	G
miR-6512-5p	mir2345	18	0	0	15	2	0	1	0	0	12.92	0.13	0	0.11	22	UACCAUUAGAAGAGCUGGAAGA	hsa-miR-6512-5p	hsa-mir-6512	Homo sapiens	miR-6512-5p	U
miR-15b-5p	mir2346	18	0	0	0	1	11	6	0	0	0	0.06	0.34	0.66	22	UAGCAGCACAUCAUGGUUUGCA	ami-miR-15b-5p, cli-miR-15b-5p, gga-miR-15b-5p	ami-mir-15b, cli-mir-15b, gga-mir-15b	Alligator mississippiensis, Columba livia, Gallus gallus	miR-15b-5p	U
miR-3373-5p	mir2347	18	8	0	7	0	3	0	0.93	0	6.03	0	0.09	0	23	UAGCCGCAGAACUGUUCGGGCAU	bmo-miR-3373-5p	bmo-mir-3373	Bombyx mori	miR-3373-5p	U
miR-3099	mir2348	18	0	3	1	5	4	5	0	2.19	0.86	0.32	0.12	0.55	22	UAGGCUAGAAAGAGGUUGGGGA	rno-miR-3099	rno-mir-3099	Rattus norvegicus	miR-3099	U
miR-10072a-5p	mir2349	18	0	0	12	0	1	5	0	0	10.34	0	0.03	0.55	23	UAUACUUCCCGCCCACGGAACGG	hpo-miR-10072a-5p	hpo-mir-10072a	Heligmosomoides polygyrus	miR-10072a-5p	U
miR-BART18-3p	mir2350	18	6	0	10	0	2	0	0.69	0	8.62	0	0.06	0	22	UAUCGGAAGUUUGGGCUUCGUC	ebv-miR-BART18-3p	ebv-mir-BART18	Epstein Barr	miR-BART18-3p	U
miR482c-5p	mir2351	18	0	2	8	1	1	6	0	1.46	6.89	0.06	0.03	0.66	22	UAUGGGAGAGGCGGGAAUGACU	ptc-miR482c-5p	ptc-MIR482c	Populus trichocarpa	miR482c-5p	U
miR-92c	mir2352	18	6	0	0	1	10	1	0.69	0	0	0.06	0.31	0.11	22	UAUUGCACUCGUCCCGGCCUGU	sko-miR-92c, tcf-miR-92a, tur-miR-92-3p	sko-mir-92c, tcf-mir-92a, tur-mir-92	Saccoglossus kowalevskii, Triops cancriformis, Tetranychus urticae	miR-92c, miR-92a, miR-92-3p	U
miR-92a-3p	mir2353	18	4	2	4	5	2	1	0.46	1.46	3.45	0.32	0.06	0.11	21	UAUUGCACUUGUCCCGGCCUA	aae-miR-92a-3p	aae-mir-92a	Aedes aegypti	miR-92a-3p	U
miR-1811	mir2354	18	9	0	7	0	2	0	1.04	0	6.03	0	0.06	0	20	UAUUGCAGCGCUGGGUGCAU	gga-miR-1811	gga-mir-1811	Gallus gallus	miR-1811	U
miR1873	mir2355	18	4	0	1	4	9	0	0.46	0	0.86	0.26	0.28	0	24	UCAACAUGGUAUCAGAGCUGGAAG	osa-miR1873	osa-MIR1873	Oryza sativa	miR1873	U
miR825-5p	mir2356	18	8	3	3	0	4	0	0.93	2.19	2.58	0	0.12	0	22	UCAAGCACCAGCUCGAAGAAGC	aly-miR825-5p, cas-miR825	aly-MIR825, cas-MIR825	Arabidopsis lyrata, Camelina sativa	miR825-5p, miR825	U
miR-7007-5p	mir2357	18	2	1	1	6	3	5	0.23	0.73	0.86	0.39	0.09	0.55	23	UCAGAAGAGGCAGUGGAGGAGAU	mmu-miR-7007-5p	mmu-mir-7007	Mus musculus	miR-7007-5p	U
miR-12228-3p	mir2358	18	0	7	1	4	6	0	0	5.12	0.86	0.26	0.19	0	20	UCCCCACUGCUCCCCCACAG	gga-miR-12228-3p	gga-mir-12228	Gallus gallus	miR-12228-3p	U
miR4386	mir2359	18	12	1	4	1	0	0	1.39	0.73	3.45	0.06	0	0	24	UCGAAGGUUCUGGAGAGGACUGCA	gma-miR4386	gma-MIR4386	Glycine max	miR4386	U
miR820a	mir2360	18	0	0	14	0	2	2	0	0	12.06	0	0.06	0.22	21	UCGGCCUCGUGGAUGGACCAG	osa-miR820a, osa-miR820b, osa-miR820c	osa-MIR820a, osa-MIR820b, osa-MIR820c	Oryza sativa	miR820a, miR820b, miR820c	U
miR-1677g-3p	mir2361	18	4	10	4	0	0	0	0.46	7.31	3.45	0	0	0	22	UGACUUCAGUAGAAUCAGGAUU	cpi-miR-1677g-3p	cpi-mir-1677g-2	Chrysemys picta	miR-1677g-3p	U
miR-4784	mir2362	18	0	0	6	5	3	4	0	0	5.17	0.32	0.09	0.44	20	UGAGGAGAUGCUGGGACUGA	hsa-miR-4784	hsa-mir-4784	Homo sapiens	miR-4784	U
miR-9848-3p	mir2363	18	1	0	13	0	3	1	0.12	0	11.2	0	0.09	0.11	21	UGCUCGAGACGUCGGAUGUGC	ssc-miR-9848-3p	ssc-mir-9848	Sus scrofa	miR-9848-3p	U
miR-8799b	mir2364	18	9	0	0	3	4	2	1.04	0	0	0.19	0.12	0.22	24	UGCUGUUGGAUUCGCGGUCCCGGG	cfa-miR-8799b	cfa-mir-8799b	Canis familiaris	miR-8799b	U
miR5020c	mir2365	18	4	1	7	0	4	2	0.46	0.73	6.03	0	0.12	0.22	21	UGGCAUGGAAGAAGGUGAGAC	ath-miR5020c	ath-MIR5020c	Arabidopsis thaliana	miR5020c	U
miR-3564	mir2366	18	2	12	2	0	1	1	0.23	8.77	1.72	0	0.03	0.11	21	UGGGAAAUGCAAAGAGGGAAG	rno-miR-3564	rno-mir-3564	Rattus norvegicus	miR-3564	U
miR-2324	mir2367	18	8	1	2	0	7	0	0.93	0.73	1.72	0	0.22	0	23	UGGGGUUGGGGCAGUGUGGCUGU	bta-miR-2324	bta-mir-2324	Bos taurus	miR-2324	U
miR-1789	mir2368	18	5	10	2	0	1	0	0.58	7.31	1.72	0	0.03	0	22	UGGGUGUACUUGUGGAUGAAUG	tgu-miR-1789	tgu-mir-1789	Taeniopygia guttata	miR-1789	U
miR-253-3p	mir2369	18	0	9	2	0	6	1	0	6.58	1.72	0	0.19	0.11	22	UUAGUAGGCGUUGUGGGAAGGG	cel-miR-253-3p	cel-mir-253	Caenorhabditis elegans	miR-253-3p	U
miR-H9-3p	mir2370	18	16	0	2	0	0	0	1.85	0	1.72	0	0	0	22	UUCCCACCUCGGUCUCCUCCUC	hsv2-miR-H9-3p	hsv2-mir-H9	Herpes Simplex	miR-H9-3p	U
miR-10493-5p	mir2371	18	1	3	12	0	1	1	0.12	2.19	10.34	0	0.03	0.11	20	UUCUGAUCCGAAGCUGCGGA	sfr-miR-10493-5p	sfr-mir-10493	Spodoptera frugiperda	miR-10493-5p	U
miR-B7-5p	mir2372	18	12	2	0	0	3	1	1.39	1.46	0	0	0.09	0.11	22	UUCUGGGCCUCGGGUUCGCUUC	hbv-miR-B7-5p	hbv-mir-B7	Herpes B	miR-B7-5p	U
miR-3081-3p	mir2373	18	0	3	12	0	0	3	0	2.19	10.34	0	0	0.33	23	UUGCGCUCCGAUCUCUGAGCUGG	mmu-miR-3081-3p	mmu-mir-3081	Mus musculus	miR-3081-3p	U
miR-rL1-30-3p	mir2374	18	7	2	4	1	4	0	0.81	1.46	3.45	0.06	0.12	0	23	UUUCGUUUUCGAAGGUCGGCUGU	rlcv-miR-rL1-30-3p	rlcv-mir-rL1-30	Rhesus lymphocryptovirus	miR-rL1-30-3p	U
miR-450b	mir2375	18	0	0	0	2	13	3	0	0	0	0.13	0.4	0.33	21	UUUUGCAAUAUGUUCCUGAAU	cfa-miR-450b, nle-miR-450b, pal-miR-450b-5p	cfa-mir-450b, nle-mir-450b, pal-mir-450b	Canis familiaris, Nomascus leucogenys, Pteropus alecto	miR-450b, miR-450b-5p	U
miR-450b-5p	mir2376	18	0	0	0	2	13	3	0	0	0	0.13	0.4	0.33	22	UUUUGCAAUAUGUUCCUGAAUA	bta-miR-450b, eca-miR-450b-5p, ggo-miR-450b, hsa-miR-450b-5p, mml-miR-450b-5p, ocu-miR-450b-5p, ppy-miR-450b-5p, ssc-miR-450b-5p	bta-mir-450b, eca-mir-450b, ggo-mir-450b, hsa-mir-450b, mml-mir-450b, ocu-mir-450b, ppy-mir-450b, ssc-mir-450b	Bos taurus, Equus caballus, Gorilla gorilla, Homo sapiens, Macaca mulatta, Oryctolagus cuniculus, Pongo pygmaeus, Sus scrofa	miR-450b, miR-450b-5p	U
miR-450b-5p	mir2377	18	0	0	0	2	13	3	0	0	0	0.13	0.4	0.33	23	UUUUGCAAUAUGUUCCUGAAUAU	dno-miR-450b-5p	dno-mir-450b	Dasypus novemcinctus	miR-450b-5p	U
miR-10831a	mir2378	17	17	0	0	0	0	0	1.97	0	0	0	0	0	22	AAGCUGACCAGGAGGUUGAGGC	oni-miR-10831a	oni-mir-10831a	Oreochromis niloticus	miR-10831a	A
miR-6657-3p	mir2379	17	0	0	14	0	3	0	0	0	12.06	0	0.09	0	21	ACAUGGUGGGAGAAGGGUGAC	gga-miR-6657-3p	gga-mir-6657	Gallus gallus	miR-6657-3p	A
miR-10808	mir2380	17	0	5	10	0	2	0	0	3.65	8.62	0	0.06	0	23	ACGGAAAGCCGUGCGGCCGGGCU	oni-miR-10808	oni-mir-10808	Oreochromis niloticus	miR-10808	A
miR-7269-5p	mir2381	17	4	1	7	0	3	2	0.46	0.73	6.03	0	0.09	0.22	23	AGAAAUCUGUCAGGGCGUGGGCG	mdo-miR-7269-5p	mdo-mir-7269	Monodelphis domestica	miR-7269-5p	A
miR-1253	mir2382	17	6	0	11	0	0	0	0.69	0	9.48	0	0	0	21	AGAGGAGAAGAUCAGCCUGCA	ppy-miR-1253	ppy-mir-1253	Pongo pygmaeus	miR-1253	A
miR-210-5p	mir2383	17	0	0	1	7	2	7	0	0	0.86	0.45	0.06	0.76	22	AGCCACUGCCCACCGCACACUG	cgr-miR-210-5p, cpo-miR-210-5p, efu-miR-210, mmu-miR-210-5p	cgr-mir-210, cpo-mir-210, efu-mir-210, mmu-mir-210	Cricetulus griseus, Cavia porcellus, Eptesicus fuscus, Mus musculus	miR-210-5p, miR-210	A
miR-9206	mir2384	17	1	0	7	2	5	2	0.12	0	6.03	0.13	0.16	0.22	25	AGCCAGCUGCAGGUGCUGGUGCCUG	efu-miR-9206	efu-mir-9206	Eptesicus fuscus	miR-9206	A
miR-39-5p	mir2385	17	9	6	0	0	1	1	1.04	4.38	0	0	0.03	0.11	22	AGCUGAUUUCGUCUUGGUAAUA	cel-miR-39-5p	cel-mir-39	Caenorhabditis elegans	miR-39-5p	A
miR-885	mir2386	17	3	7	2	3	2	0	0.35	5.12	1.72	0.19	0.06	0	22	AGGCAGCGUGGUGUAGUGGAUA	mdo-miR-885	mdo-mir-885	Monodelphis domestica	miR-885	A
miR-2379	mir2387	17	0	0	1	3	12	1	0	0	0.86	0.19	0.37	0.11	22	AGGCUGCUGGAGAAGAUAUUUU	bta-miR-2379	bta-mir-2379	Bos taurus	miR-2379	A
miR167d-3p	mir2388	17	0	12	0	0	3	2	0	8.77	0	0	0.09	0.22	21	AGGUCAUCCUGCAGCUUCAGU	aly-miR167d-3p	aly-MIR167d	Arabidopsis lyrata	miR167d-3p	A
miR-92a-5p	mir2389	17	0	0	12	0	4	1	0	0	10.34	0	0.12	0.11	23	AGGUCGUGAUAGGUGGCAAUGUU	bbe-miR-92a-5p	bbe-mir-92a-1	Branchiostoma belcheri	miR-92a-5p	A
miR-7857-5p	mir2390	17	5	9	2	0	1	0	0.58	6.58	1.72	0	0.03	0	22	AUAGCCAGUUGGGGAAGAAUGC	bta-miR-7857-5p	bta-mir-7857-2	Bos taurus	miR-7857-5p	A
miR-1357	mir2391	17	0	2	0	4	8	3	0	1.46	0	0.26	0.25	0.33	19	AUUAUGAGAUCUGAGGGCC	oan-miR-1357	oan-mir-1357	Ornithorhynchus anatinus	miR-1357	A
miR11443	mir2392	17	0	12	0	2	0	3	0	8.77	0	0.13	0	0.33	22	AUUUGAGAGUUGGAAUGGGCAG	pab-miR11443	pab-MIR11443	Picea abies	miR11443	A
miR-6768-5p	mir2393	17	0	0	1	3	9	4	0	0	0.86	0.19	0.28	0.44	23	CACACAGGAAAAGCGGGGCCCUG	hsa-miR-6768-5p	hsa-mir-6768	Homo sapiens	miR-6768-5p	C
miR-28-3p	mir2394	17	0	0	0	8	9	0	0	0	0	0.52	0.28	0	22	CACUAGAUUGGGAGCUCCUGGA	cpo-miR-28-3p	cpo-mir-28	Cavia porcellus	miR-28-3p	C
miR9677b	mir2395	17	2	4	8	0	1	2	0.23	2.92	6.89	0	0.03	0.22	21	CAGGGCGGGGAACAGGUGGCC	tae-miR9677b	tae-MIR9677b	Triticum aestivum	miR9677b	C
miR-10366a-5p	mir2396	17	4	12	1	0	0	0	0.46	8.77	0.86	0	0	0	22	CAUUGAAAUCGGCUGGGGUAGC	aga-miR-10366a-5p	aga-mir-10366a-1	Anopheles gambiae	miR-10366a-5p	C
miR-3333	mir2397	17	3	0	10	1	0	3	0.35	0	8.62	0.06	0	0.33	24	CCGUUCGAGAAGCAAGACAAAGUG	bmo-miR-3333	bmo-mir-3333	Bombyx mori	miR-3333	C
miR-7005-5p	mir2398	17	5	4	8	0	0	0	0.58	2.92	6.89	0	0	0	22	CCUGGGGAUGGGAGGACCAGCA	mmu-miR-7005-5p	mmu-mir-7005	Mus musculus	miR-7005-5p	C
miR-67-5p	mir2399	17	5	1	5	0	3	3	0.58	0.73	4.31	0	0.09	0.33	23	CCUUAUUCAGUGGGUUGGAGGUG	mle-miR-67-5p	mle-mir-67	Melibe leonina	miR-67-5p	C
miR-3531-3p	mir2400	17	0	0	12	0	4	1	0	0	10.34	0	0.12	0.11	23	CCUUGCAACACAAACAGGAGACA	gga-miR-3531-3p	gga-mir-3531	Gallus gallus	miR-3531-3p	C
miR7772-5p	mir2401	17	0	0	12	0	5	0	0	0	10.34	0	0.16	0	24	CGCUUUUCGGUCCGUGGAGACGCA	bdi-miR7772-5p	bdi-MIR7772	Brachypodium distachyon	miR7772-5p	C
miR-1247-3p	mir2402	17	0	9	6	0	1	1	0	6.58	5.17	0	0.03	0.11	21	CGGGAACGUCGGGACUGGAGC	bta-miR-1247-3p	bta-mir-1247	Bos taurus	miR-1247-3p	C
miR-2994	mir2403	17	0	11	6	0	0	0	0	8.04	5.17	0	0	0	22	CGUCGGGCUGAUCCCCGCUGCG	tgu-miR-2994	tgu-mir-2994	Taeniopygia guttata	miR-2994	C
miR-6641-3p	mir2404	17	7	3	2	0	2	3	0.81	2.19	1.72	0	0.06	0.33	21	CUGCUGGGAGAAAAAAGCUAU	gga-miR-6641-3p	gga-mir-6641	Gallus gallus	miR-6641-3p	C
miR-4970-5p	mir2405	17	6	6	2	2	1	0	0.69	4.38	1.72	0.13	0.03	0	22	CUGGGAGCAGCAGUUGCUGGCG	dme-miR-4970-5p	dme-mir-4970	Drosophila melanogaster	miR-4970-5p	C
miR-2407	mir2406	17	0	3	6	5	3	0	0	2.19	5.17	0.32	0.09	0	22	CUGGGCGGAUGGGAAGGGCUGG	bta-miR-2407	bta-mir-2407	Bos taurus	miR-2407	C
miR-9194	mir2407	17	5	6	0	1	5	0	0.58	4.38	0	0.06	0.16	0	22	CUGGGGGACAGGGGGGGCCGAG	efu-miR-9194	efu-mir-9194	Eptesicus fuscus	miR-9194	C
miR-1991-5p	mir2408	17	0	0	0	0	14	3	0	0	0	0	0.43	0.33	23	CUUACCCUGUAAUUCGAAGAAGU	mle-miR-1991-5p	mle-mir-1991	Melibe leonina	miR-1991-5p	C
miR-79-5p	mir2409	17	16	1	0	0	0	0	1.85	0.73	0	0	0	0	22	CUUUGGUAAUACAGCUCUAUGA	dqu-miR-79-5p	dqu-mir-79	Dinoponera quadriceps	miR-79-5p	C
miR417	mir2410	17	5	4	6	0	0	2	0.58	2.92	5.17	0	0	0.22	21	GAAGGUAGUGAAUUUGUUCGA	ath-miR417	ath-MIR417	Arabidopsis thaliana	miR417	G
miR-3081-5p	mir2411	17	0	7	2	1	4	3	0	5.12	1.72	0.06	0.12	0.33	23	GACUGGAGCUUGGAGCGGUGAGC	mmu-miR-3081-5p	mmu-mir-3081	Mus musculus	miR-3081-5p	G
miR5792	mir2412	17	8	0	7	0	2	0	0.93	0	6.03	0	0.06	0	24	GAUGACAGCGGUGGUUCGGACAUC	osa-miR5792	osa-MIR5792	Oryza sativa	miR5792	G
miR-9822-3p	mir2413	17	7	6	0	0	2	2	0.81	4.38	0	0	0.06	0.22	23	GCCUGGAUGGAUCAGAGGACACC	ssc-miR-9822-3p	ssc-mir-9822	Sus scrofa	miR-9822-3p	G
miR-1349	mir2414	17	1	0	3	3	4	6	0.12	0	2.58	0.19	0.12	0.66	21	GCUGGGCUGAGAGAAGCCGGA	oan-miR-1349	oan-mir-1349	Ornithorhynchus anatinus	miR-1349	G
miR-4898	mir2415	17	8	0	9	0	0	0	0.93	0	7.75	0	0	0	24	GCUGUCCUGCGGCUGGUGGGAGGU	bfl-miR-4898	bfl-mir-4898	Branchiostoma floridae	miR-4898	G
miR-139-3p	mir2416	17	5	0	4	5	1	2	0.58	0	3.45	0.32	0.03	0.22	22	GGAGACGCGGCCCUGUUGGAGU	eca-miR-139-3p, mml-miR-139-3p, ppy-miR-139-3p, ptr-miR-139	eca-mir-139, mml-mir-139, ppy-mir-139, ptr-mir-139	Equus caballus, Macaca mulatta, Pongo pygmaeus, Pan troglodytes	miR-139-3p, miR-139	G
miR-10018-5p	mir2417	17	0	2	0	1	12	2	0	1.46	0	0.06	0.37	0.22	20	GGCUCUAGUCUGGCAUUGUA	pal-miR-10018-5p	pal-mir-10018	Pteropus alecto	miR-10018-5p	G
miR-3584-5p	mir2418	17	4	10	0	0	2	1	0.46	7.31	0	0	0.06	0.11	18	GGGAGGAGUCCAGGAGGC	rno-miR-3584-5p	rno-mir-3584-1, rno-mir-3584-2	Rattus norvegicus	miR-3584-5p	G
miR-9910	mir2419	17	0	7	2	3	5	0	0	5.12	1.72	0.19	0.16	0	22	GGGGGCAAAGGCAGGAAGAGGC	cja-miR-9910	cja-mir-9910	Callithrix jacchus	miR-9910	G
miR-8-5p	mir2420	17	0	0	11	0	2	4	0	0	9.48	0	0.06	0.44	23	GUAGUCUUCCGAGCAGUAUAUGG	emu-miR-8-5p	emu-mir-8	Echinococcus multilocularis	miR-8-5p	G
miR-1346	mir2421	17	8	2	5	0	0	2	0.93	1.46	4.31	0	0	0.22	18	GUGGGUUGGGGGCGGGGG	oan-miR-1346	oan-mir-1346	Ornithorhynchus anatinus	miR-1346	G
miR-147-3p	mir2422	17	0	0	2	0	14	1	0	0	1.72	0	0.43	0.11	18	GUGUGCGGAAAUGCUUCU	chi-miR-147-3p	chi-mir-147	Capra hircus	miR-147-3p	G
miR-7302-3p	mir2423	17	12	0	2	0	1	2	1.39	0	1.72	0	0.03	0.22	21	UAUCUUUCAGAAGGUUUGGGA	mdo-miR-7302-3p	mdo-mir-7302	Monodelphis domestica	miR-7302-3p	U
miR-455-5p	mir2424	17	0	0	0	4	9	4	0	0	0	0.26	0.28	0.44	21	UAUGUGCCUUUGGACUACAUC	bta-miR-455-5p, mmr-miR-455	bta-mir-455, mmr-mir-455	Bos taurus, Microcebus murinus	miR-455-5p, miR-455	U
miR-455-5p	mir2425	17	0	0	0	4	9	4	0	0	0	0.26	0.28	0.44	22	UAUGUGCCUUUGGACUACAUCG	cfa-miR-455, cgr-miR-455-5p, chi-miR-455-5p, cja-miR-455, cpo-miR-455-5p, dno-miR-455-5p, hsa-miR-455-5p, mml-miR-455-5p, mmu-miR-455-5p, nle-miR-455, ocu-miR-455-5p, ppy-miR-455-5p, rno-miR-455-5p, ssc-miR-455-5p	cfa-mir-455, cgr-mir-455, chi-mir-455, cja-mir-455, cpo-mir-455, dno-mir-455, hsa-mir-455, mml-mir-455, mmu-mir-455, nle-mir-455, ocu-mir-455, ppy-mir-455, rno-mir-455, ssc-mir-455	Canis familiaris, Cricetulus griseus, Capra hircus, Callithrix jacchus, Cavia porcellus, Dasypus novemcinctus, Homo sapiens, Macaca mulatta, Mus musculus, Nomascus leucogenys, Oryctolagus cuniculus, Pongo pygmaeus, Rattus norvegicus, Sus scrofa	miR-455, miR-455-5p	U
miR-307b-5p	mir2426	17	8	0	0	0	9	0	0.93	0	0	0	0.28	0	21	UCACUCAAGGAGGUUGUGAUG	tca-miR-307b-5p	tca-mir-307b	Tribolium castaneum	miR-307b-5p	U
miR8139a	mir2427	17	8	5	2	2	0	0	0.93	3.65	1.72	0.13	0	0	24	UCCUGGCUGAGGACGGGUGUUGAA	cpa-miR8139a, cpa-miR8139b, cpa-miR8139c, cpa-miR8139d, cpa-miR8139e	cpa-MIR8139a, cpa-MIR8139b, cpa-MIR8139c, cpa-MIR8139d, cpa-MIR8139e	Carica papaya	miR8139a, miR8139b, miR8139c, miR8139d, miR8139e	U
miR-7107-5p	mir2428	17	0	2	0	6	6	3	0	1.46	0	0.39	0.19	0.33	22	UCGGCCUGGGGAGGAGGAAGGG	hsa-miR-7107-5p	hsa-mir-7107	Homo sapiens	miR-7107-5p	U
miR-1754-5p	mir2429	17	6	0	5	1	4	1	0.69	0	4.31	0.06	0.12	0.11	20	UCGUGCUGGAGCUGUUCUGG	gga-miR-1754-5p	gga-mir-1754	Gallus gallus	miR-1754-5p	U
miR156i	mir2430	17	10	0	1	0	4	2	1.16	0	0.86	0	0.12	0.22	20	UGACAGAAGAGAGAGAGCAG	ath-miR156i	ath-MIR156i	Arabidopsis thaliana	miR156i	U
miR-4786-5p	mir2431	17	7	0	6	0	1	3	0.81	0	5.17	0	0.03	0.33	22	UGAGACCAGGACUGGAUGCACC	hsa-miR-4786-5p	hsa-mir-4786	Homo sapiens	miR-4786-5p	U
miR-9275	mir2432	17	4	0	0	0	5	8	0.46	0	0	0	0.16	0.87	22	UGAGCGUGAGAACAGCUGGCUC	efu-miR-9275	efu-mir-9275	Eptesicus fuscus	miR-9275	U
miR-5952	mir2433	17	1	3	13	0	0	0	0.12	2.19	11.2	0	0	0	24	UGAGGGACUGGUCGCGGCAGAAUA	hco-miR-5952	hco-mir-5952	Haemonchus contortus	miR-5952	U
miR3463-3p	mir2434	17	0	4	5	3	4	1	0	2.92	4.31	0.19	0.12	0.11	21	UGCAGCGGGCUCAGGAAGGGG	esi-miR3463-3p	esi-MIR3463	Ectocarpus siliculosus	miR3463-3p	U
miR-6991-5p	mir2435	17	5	5	3	1	2	1	0.58	3.65	2.58	0.06	0.06	0.11	22	UGGAGAACAGGGACUGGGCCUG	mmu-miR-6991-5p	mmu-mir-6991	Mus musculus	miR-6991-5p	U
miR-139-3p	mir2436	17	5	0	4	5	1	2	0.58	0	3.45	0.32	0.03	0.22	22	UGGAGACGCGGCCCUGUUGGAG	mmu-miR-139-3p, rno-miR-139-3p	mmu-mir-139, rno-mir-139	Mus musculus, Rattus norvegicus	miR-139-3p	U
miR-139-3p	mir2437	17	5	0	4	5	1	2	0.58	0	3.45	0.32	0.03	0.22	23	UGGAGACGCGGCCCUGUUGGAGU	cgr-miR-139-3p, cpo-miR-139-3p, dno-miR-139-3p, efu-miR-139, hsa-miR-139-3p, ocu-miR-139-3p, pal-miR-139-3p, ssc-miR-139-3p	cgr-mir-139, cpo-mir-139, dno-mir-139, efu-mir-139, hsa-mir-139, ocu-mir-139, pal-mir-139, ssc-mir-139	Cricetulus griseus, Cavia porcellus, Dasypus novemcinctus, Eptesicus fuscus, Homo sapiens, Oryctolagus cuniculus, Pteropus alecto, Sus scrofa	miR-139-3p, miR-139	U
miR-765	mir2438	17	4	5	1	3	3	1	0.46	3.65	0.86	0.19	0.09	0.11	21	UGGAGGAGAAGGAAGGUGAUG	hsa-miR-765, ppy-miR-765, ptr-miR-765	hsa-mir-765, ppy-mir-765, ptr-mir-765	Homo sapiens, Pongo pygmaeus, Pan troglodytes	miR-765	U
miR-7062-5p	mir2439	17	0	0	15	0	2	0	0	0	12.92	0	0.06	0	24	UGGAGGCCAGCUUGUGGAGUGUCU	mmu-miR-7062-5p	mmu-mir-7062	Mus musculus	miR-7062-5p	U
miR-7028-5p	mir2440	17	0	0	0	10	1	6	0	0	0	0.65	0.03	0.66	23	UGGGCUGAGGCUUGGGUCAGGAG	mmu-miR-7028-5p	mmu-mir-7028	Mus musculus	miR-7028-5p	U
miR-3132	mir2441	17	0	0	8	1	5	3	0	0	6.89	0.06	0.16	0.33	21	UGGGUAGAGAAGGAGCUCAGA	ptr-miR-3132	ptr-mir-3132	Pan troglodytes	miR-3132	U
miR-3075-5p	mir2442	17	6	0	8	0	2	1	0.69	0	6.89	0	0.06	0.11	21	UGUCUGGGAGCAGCCAAGGAC	mmu-miR-3075-5p	mmu-mir-3075	Mus musculus	miR-3075-5p	U
miR-3075	mir2443	17	6	0	8	0	2	1	0.69	0	6.89	0	0.06	0.11	24	UGUCUGGGAGCAGCCAAGGACAAG	rno-miR-3075	rno-mir-3075	Rattus norvegicus	miR-3075	U
miR-2761-3p	mir2444	17	11	4	0	0	2	0	1.27	2.92	0	0	0.06	0	23	UGUGUGGAACCGUCGUCGAUGGA	bmo-miR-2761-3p	bmo-mir-2761	Bombyx mori	miR-2761-3p	U
miR319a	mir2445	17	10	0	0	5	1	1	1.16	0	0	0.32	0.03	0.11	20	UUGGACUGAAGGGAGCUCCC	atr-miR319a, atr-miR319c, cme-miR319a, cme-miR319b, ctr-miR319, gma-miR319a, gma-miR319b, gma-miR319e, lus-miR319b, mtr-miR319a-3p, mtr-miR319b-3p, pab-miR319a, pab-miR319b, pab-miR319c, pab-miR319f, pab-miR319g, pab-miR319i, pab-miR319k, pab-miR319l, pab-miR319m, pab-miR319n, ppe-miR319a, ptc-miR319a, ptc-miR319b, ptc-miR319c, ptc-miR319d	atr-MIR319a, atr-MIR319c, cme-MIR319a, cme-MIR319b, ctr-MIR319, gma-MIR319a, gma-MIR319b, gma-MIR319e, lus-MIR319b, mtr-MIR319a, mtr-MIR319b, pab-MIR319a, pab-MIR319b, pab-MIR319c, pab-MIR319f, pab-MIR319g, pab-MIR319i, pab-MIR319k, pab-MIR319l, pab-MIR319m, pab-MIR319n, ppe-MIR319a, ptc-MIR319a, ptc-MIR319b, ptc-MIR319c, ptc-MIR319d	Amborella trichopoda, Cucumis melo, Citrus trifoliata, Glycine max, Linum usitatissimum, Medicago truncatula, Picea abies, Prunus persica, Populus trichocarpa	miR319a, miR319c, miR319b, miR319, miR319e, miR319a-3p, miR319b-3p, miR319f, miR319g, miR319i, miR319k, miR319l, miR319m, miR319n, miR319d	U
miR-1842-5p	mir2446	17	0	6	9	0	2	0	0	4.38	7.75	0	0.06	0	22	UUGGCUCUGCGAGGUCGGCUCA	cpo-miR-1842-5p, dno-miR-1842-5p	cpo-mir-1842, dno-mir-1842	Cavia porcellus, Dasypus novemcinctus	miR-1842-5p	U
miR-7014-5p	mir2447	17	8	2	1	2	4	0	0.93	1.46	0.86	0.13	0.12	0	22	UUGGGUGCUGUGGAAGGGACAG	mmu-miR-7014-5p	mmu-mir-7014	Mus musculus	miR-7014-5p	U
miR-375b-3p	mir2448	17	0	10	5	0	0	2	0	7.31	4.31	0	0	0.22	22	UUUGUUCGUUCGGCUCGCGUUG	pma-miR-375b-3p	pma-mir-375b	Petromyzon marinus	miR-375b-3p	U
miR-8209-5p	mir2449	16	3	3	0	2	1	7	0.35	2.19	0	0.13	0.03	0.76	21	AAAACGAAGAAAGAAGAAGAA	cel-miR-8209-5p	cel-mir-8209	Caenorhabditis elegans	miR-8209-5p	A
miR-8276-3p	mir2450	16	0	5	4	6	0	1	0	3.65	3.45	0.39	0	0.11	23	AAAAGAAAAAGAAGUGCUAAUCC	ppc-miR-8276-3p	ppc-mir-8276	Pristionchus pacificus	miR-8276-3p	A
miR-512a-3p	mir2451	16	4	0	5	0	6	1	0.46	0	4.31	0	0.19	0.11	22	AAGUGCCGUCAAGGUUGAGCUU	ocu-miR-512a-3p, ocu-miR-512b-3p	ocu-mir-512a, ocu-mir-512b	Oryctolagus cuniculus	miR-512a-3p, miR-512b-3p	A
miR-8320-5p	mir2452	16	12	0	4	0	0	0	1.39	0	3.45	0	0	0	23	AAUCCGAGCUUCGGCCUGUGACA	ppc-miR-8320-5p	ppc-mir-8320	Pristionchus pacificus	miR-8320-5p	A
miR-3770-5p	mir2453	16	12	4	0	0	0	0	1.39	2.92	0	0	0	0	22	AAUCCUGCAUCAAGUGCGUUGU	ame-miR-3770-5p	ame-mir-3770	Apis mellifera	miR-3770-5p	A
miR-194b-3p	mir2454	16	6	6	4	0	0	0	0.69	4.38	3.45	0	0	0	23	ACAUGGAGUUGCUGUUACAAUCG	bta-miR-194b-3p	bta-mir-194b	Bos taurus	miR-194b-3p	A
miR-29c-5p	mir2455	16	0	0	3	3	5	5	0	0	2.58	0.19	0.16	0.55	23	ACCGAUUUCUCCUGGUGUUCAGA	cgr-miR-29c-5p, cpo-miR-29c-5p, ocu-miR-29c-5p	cgr-mir-29c, cpo-mir-29c, ocu-mir-29c	Cricetulus griseus, Cavia porcellus, Oryctolagus cuniculus	miR-29c-5p	A
miR-9458	mir2456	16	12	0	3	1	0	0	1.39	0	2.58	0.06	0	0	22	ACGCGAGCAAAGAUGGAGAGGG	nve-miR-9458	nve-mir-9458	Nematostella vectensis	miR-9458	A
miR-6777-5p	mir2457	16	10	0	2	2	2	0	1.16	0	1.72	0.13	0.06	0	23	ACGGGGAGUCAGGCAGUGGUGGA	hsa-miR-6777-5p	hsa-mir-6777	Homo sapiens	miR-6777-5p	A
miR-10144-??	mir2458	16	0	0	12	0	4	0	0	0	10.34	0	0.12	0	27	ACGUUCACACCGGUCAUUCGCGACCAG	hpo-miR-10144-??	hpo-mir-10144	Heligmosomoides polygyrus	miR-10144-??	A
miR-5114	mir2459	16	6	0	4	6	0	0	0.69	0	3.45	0.39	0	0	22	ACUGGAGACGGAAGCUGCAAGA	mmu-miR-5114	mmu-mir-5114	Mus musculus	miR-5114	A
miR-9019	mir2460	16	0	0	5	9	0	2	0	0	4.31	0.58	0	0.22	25	AGAAGAGGCCUGGGAGUGGGUCGUA	eca-miR-9019	eca-mir-9019	Equus caballus	miR-9019	A
miR-219a-3p	mir2461	16	10	3	0	3	0	0	1.16	2.19	0	0.19	0	0	22	AGAAUUGAGUGUGGACGUCGGG	ami-miR-219a-3p	ami-mir-219a	Alligator mississippiensis	miR-219a-3p	A
miR-92c-5p	mir2462	16	7	0	6	0	1	2	0.81	0	5.17	0	0.03	0.22	23	AGAUCAGGAUGAGUGGCAAUAUU	pte-miR-92c-5p	pte-mir-92c	Parasteatoda tepidariorum	miR-92c-5p	A
miR-210-5p	mir2463	16	0	0	16	0	0	0	0	0	13.79	0	0	0	22	AGCCACUGACUAACGCACAUUG	dre-miR-210-5p	dre-mir-210	Danio rerio	miR-210-5p	A
miR-US25-2-5p	mir2464	16	0	0	11	0	1	4	0	0	9.48	0	0.03	0.44	22	AGCGGUCUGUUCAGGUGGAUGA	hcmv-miR-US25-2-5p	hcmv-mir-US25-2	Human cytomegalovirus	miR-US25-2-5p	A
miR-12373-5p	mir2465	16	0	16	0	0	0	0	0	11.69	0	0	0	0	21	AGGAAAGGAAAAGUAGCAAGA	mdo-miR-12373-5p	mdo-mir-12373	Monodelphis domestica	miR-12373-5p	A
miR-6828-5p	mir2466	16	10	0	6	0	0	0	1.16	0	5.17	0	0	0	22	AGGAAGCAAGAGAACCCUGUGG	hsa-miR-6828-5p	hsa-mir-6828	Homo sapiens	miR-6828-5p	A
miR-2960	mir2467	16	8	3	5	0	0	0	0.93	2.19	4.31	0	0	0	21	AGGCGACUCGGCUGCCUGCAG	tgu-miR-2960	tgu-mir-2960	Taeniopygia guttata	miR-2960	A
miR-25-3-5p	mir2468	16	3	0	2	4	4	3	0.35	0	1.72	0.26	0.12	0.33	23	AGGCGGAGACUUGGGCAAUUGCC	ssa-miR-25-3-5p	ssa-mir-25-3	Salmo salar	miR-25-3-5p	A
miR-5001-5p	mir2469	16	4	3	1	0	8	0	0.46	2.19	0.86	0	0.25	0	24	AGGGCUGGACUCAGCGGCGGAGCU	hsa-miR-5001-5p	hsa-mir-5001	Homo sapiens	miR-5001-5p	A
miR530	mir2470	16	0	0	14	0	2	0	0	0	12.06	0	0.06	0	21	AGGUGUAGGUGUUCAUGCAGA	sly-miR530	sly-MIR530	Solanum lycopersicum	miR530	A
miR-12252-5p	mir2471	16	3	7	6	0	0	0	0.35	5.12	5.17	0	0	0	19	AUCAUCGUGGGGGUCGGCC	gga-miR-12252-5p	gga-mir-12252	Gallus gallus	miR-12252-5p	A
miR-US25-2-3p	mir2472	16	0	0	13	0	0	3	0	0	11.2	0	0	0.33	24	AUCCACUUGGAGAGCUCCCGCGGU	hcmv-miR-US25-2-3p	hcmv-mir-US25-2	Human cytomegalovirus	miR-US25-2-3p	A
miR-B2-5p	mir2473	16	6	2	0	6	2	0	0.69	1.46	0	0.39	0.06	0	22	AUGACUGAGUGUAGCGCAGAGA	blv-miR-B2-5p	blv-mir-B2	Bovine leukemia	miR-B2-5p	A
miR-500-3p	mir2474	16	0	0	5	8	1	2	0	0	4.31	0.52	0.03	0.22	21	AUGCACCUGGGCAAGGAUUCU	cfa-miR-500, chi-miR-500-3p, pal-miR-500-3p, ssc-miR-500-3p	cfa-mir-500, chi-mir-500, pal-mir-500-1, pal-mir-500-2, ssc-mir-500	Canis familiaris, Capra hircus, Pteropus alecto, Sus scrofa	miR-500, miR-500-3p	A
miR-500a-3p	mir2475	16	0	0	5	8	1	2	0	0	4.31	0.52	0.03	0.22	22	AUGCACCUGGGCAAGGAUUCUG	hsa-miR-500a-3p	hsa-mir-500a	Homo sapiens	miR-500a-3p	A
miR-502b	mir2476	16	0	0	5	8	1	2	0	0	4.31	0.52	0.03	0.22	23	AUGCACCUGGGCAAGGAUUCUGA	cja-miR-502b, dma-miR-502b, ggo-miR-502b, mml-miR-500a-3p, mmr-miR-502b, nle-miR-502b, oga-miR-500, oga-miR-502b, pha-miR-502b	cja-mir-502b, dma-mir-502b, ggo-mir-502b, mml-mir-500a, mmr-mir-502b, nle-mir-502b, oga-mir-500, oga-mir-502b, pha-mir-502b	Callithrix jacchus, Daubentonia madagascariensis, Gorilla gorilla, Macaca mulatta, Microcebus murinus, Nomascus leucogenys, Otolemur garnettii, Papio hamadryas	miR-502b, miR-500a-3p, miR-500	A
miR3694	mir2477	16	0	4	7	2	0	3	0	2.92	6.03	0.13	0	0.33	21	AUUAAGGGUGCGGGUGCGGCU	pab-miR3694	pab-MIR3694	Picea abies	miR3694	A
miR-92	mir2478	16	4	2	2	5	2	1	0.46	1.46	1.72	0.32	0.06	0.11	19	AUUGCACUUGUCCCGGCCU	cqu-miR-92	cqu-mir-92	Culex quinquefasciatus	miR-92	A
miR-92a-3p	mir2479	16	4	2	2	5	2	1	0.46	1.46	1.72	0.32	0.06	0.11	21	AUUGCACUUGUCCCGGCCUAU	ame-miR-92a-3p, ngi-miR-92a, nlo-miR-92a, nvi-miR-92a	ame-mir-92a, ngi-mir-92a, nlo-mir-92a, nvi-mir-92a	Apis mellifera, Nasonia giraulti, Nasonia longicornis, Nasonia vitripennis	miR-92a-3p, miR-92a	A
miR6283	mir2480	16	11	0	0	3	0	2	1.27	0	0	0.19	0	0.22	21	CAAAAGGGGAGUGGGAAAAUC	ppe-miR6283	ppe-MIR6283	Prunus persica	miR6283	C
miR7508	mir2481	16	1	0	6	1	2	6	0.12	0	5.17	0.06	0.06	0.66	21	CAAGAAAAGAAGUCGGGAGAG	ghr-miR7508	ghr-MIR7508	Gossypium hirsutum	miR7508	C
miR-194b	mir2482	16	6	6	4	0	0	0	0.69	4.38	3.45	0	0	0	20	CACAUGGAGUUGCUGUUACA	bta-miR-194b	bta-mir-194b, bta-mir-194b-2	Bos taurus	miR-194b	C
miR-135a-3p	mir2483	16	8	8	0	0	0	0	0.93	5.85	0	0	0	0	21	CACAUUGGUGGAAGUCAAAGA	bbe-miR-135a-3p	bbe-mir-135a	Branchiostoma belcheri	miR-135a-3p	C
miR-9022	mir2484	16	6	2	3	3	0	2	0.69	1.46	2.58	0.19	0	0.22	23	CAGCAGGGACGGUUUGGGUGUGA	eca-miR-9022	eca-mir-9022	Equus caballus	miR-9022	C
miR-11620-5p	mir2485	16	5	0	6	0	0	5	0.58	0	5.17	0	0	0.55	23	CAGGUCAACGGAGCCGUGCAUCC	tca-miR-11620-5p	tca-mir-11620	Tribolium castaneum	miR-11620-5p	C
miR-7461-3p	mir2486	16	1	3	2	0	8	2	0.12	2.19	1.72	0	0.25	0.22	25	CAUGGCUGGAAUGUGGUCAUGGAUG	gga-miR-7461-3p	gga-mir-7461	Gallus gallus	miR-7461-3p	C
miR-4292	mir2487	16	0	0	13	0	2	1	0	0	11.2	0	0.06	0.11	18	CCCCUGGGCCGGCCUUGG	hsa-miR-4292	hsa-mir-4292	Homo sapiens	miR-4292	C
miR-9152	mir2488	16	0	9	5	0	2	0	0	6.58	4.31	0	0.06	0	22	CCCGGGUGUGGACGUGGUCCCG	eca-miR-9152	eca-mir-9152	Equus caballus	miR-9152	C
miR-9942	mir2489	16	2	3	9	0	2	0	0.23	2.19	7.75	0	0.06	0	20	CCGGGCGGGCGGGACGGAGG	cja-miR-9942	cja-mir-9942	Callithrix jacchus	miR-9942	C
miR-3692-5p	mir2490	16	0	9	4	2	0	1	0	6.58	3.45	0.13	0	0.11	24	CCUGCUGGUCAGGAGUGGAUACUG	hsa-miR-3692-5p	hsa-mir-3692	Homo sapiens	miR-3692-5p	C
miR-26a-3p	mir2491	16	0	0	13	0	0	3	0	0	11.2	0	0	0.33	22	CCUGUCCAGGAAGACUUGCACU	gmo-miR-26a-3p	gmo-mir-26a-1	Gadus morhua	miR-26a-3p	C
miR-4479	mir2492	16	3	0	9	1	2	1	0.35	0	7.75	0.06	0.06	0.11	22	CGCGCGGCCGUGCUCGGAGCAG	hsa-miR-4479	hsa-mir-4479	Homo sapiens	miR-4479	C
miR-9812-3p	mir2493	16	11	2	0	1	2	0	1.27	1.46	0	0.06	0.06	0	20	CGCUCUGUAAGUCGUCGGGC	ssc-miR-9812-3p	ssc-mir-9812	Sus scrofa	miR-9812-3p	C
miR-1765	mir2494	16	6	0	6	2	0	2	0.69	0	5.17	0.13	0	0.22	20	CGGAGCGCGGCCCUGCGCUG	gga-miR-1765	gga-mir-1765	Gallus gallus	miR-1765	C
miR-252a	mir2495	16	0	0	11	1	4	0	0	0	9.48	0.06	0.12	0	22	CUAAGUACUAGUGCCGCAGGAG	cte-miR-252a	cte-mir-252a	Capitella teleta	miR-252a	C
miR-6802-5p	mir2496	16	0	4	0	1	9	2	0	2.92	0	0.06	0.28	0.22	20	CUAGGUGGGGGGCUUGAAGC	hsa-miR-6802-5p	hsa-mir-6802	Homo sapiens	miR-6802-5p	C
miR-1386	mir2497	16	0	5	0	7	2	2	0	3.65	0	0.45	0.06	0.22	18	CUCCUGGCUGGCUCGCCA	oan-miR-1386	oan-mir-1386	Ornithorhynchus anatinus	miR-1386	C
miR-M23-1-5p	mir2498	16	6	10	0	0	0	0	0.69	7.31	0	0	0	0	22	CUCGGUACGGACGGGGAACCGU	mcmv-miR-M23-1-5p	mcmv-mir-M23-1	Mouse cytomegalovirus	miR-M23-1-5p	C
miR-328-3p	mir2499	16	8	2	3	0	3	0	0.93	1.46	2.58	0	0.09	0	22	CUGGCCCUCUCUGCCCUUCCGC	dno-miR-328-3p, mmr-miR-328	dno-mir-328, mmr-mir-328	Dasypus novemcinctus, Microcebus murinus	miR-328-3p, miR-328	C
miR-7437-5p	mir2500	16	4	12	0	0	0	0	0.46	8.77	0	0	0	0	23	GAACAGAGCGUUGGAAGGUAGGG	gga-miR-7437-5p	gga-mir-7437	Gallus gallus	miR-7437-5p	G
miR-259-3p	mir2501	16	0	0	10	0	6	0	0	0	8.62	0	0.19	0	22	GACGAAUUCGUCUGGGAUUGGC	hpo-miR-259-3p	hpo-mir-259	Heligmosomoides polygyrus	miR-259-3p	G
miR-10125-3p	mir2502	16	0	10	3	0	3	0	0	7.31	2.58	0	0.09	0	22	GAGAGGUAUCGGUAUGAGCUAC	hpo-miR-10125-3p	hpo-mir-10125	Heligmosomoides polygyrus	miR-10125-3p	G
miR-9284	mir2503	16	2	5	2	2	5	0	0.23	3.65	1.72	0.13	0.16	0	23	GAGUUUGUGGAGCGCGUGGUCUG	efu-miR-9284	efu-mir-9284	Eptesicus fuscus	miR-9284	G
miR-10058-5p	mir2504	16	1	11	1	0	1	2	0.12	8.04	0.86	0	0.03	0.22	21	GAUGUAUGCGCGAGGUCUGGG	hpo-miR-10058-5p	hpo-mir-10058	Heligmosomoides polygyrus	miR-10058-5p	G
miR-US33-5p	mir2505	16	1	4	9	0	0	2	0.12	2.92	7.75	0	0	0.22	22	GAUUGUGCCCGGACCGUGGGCG	hcmv-miR-US33-5p	hcmv-mir-US33	Human cytomegalovirus	miR-US33-5p	G
miR-1894-3p	mir2506	16	5	2	5	3	1	0	0.58	1.46	4.31	0.19	0.03	0	22	GCAAGGGAGAGGGUGAAGGGAG	mmu-miR-1894-3p	mmu-mir-1894	Mus musculus	miR-1894-3p	G
miR-2526-3p	mir2507	16	0	1	15	0	0	0	0	0.73	12.93	0	0	0	20	GCCGUCGGCGUGUUGCGGUG	dps-miR-2526-3p	dps-mir-2526	Drosophila pseudoobscura	miR-2526-3p	G
miR-B21RC-5p	mir2508	16	6	2	7	0	0	1	0.69	1.46	6.03	0	0	0.11	22	GCGCCGGGGUGCGAACCUGGGG	hbv-miR-B21RC-5p	hbv-mir-B21RC	Herpes B	miR-B21RC-5p	G
miR-9337	mir2509	16	0	4	8	0	4	0	0	2.92	6.89	0	0.12	0	20	GCUUGGUUUGGAGGCUGGGG	efu-miR-9337	efu-mir-9337	Eptesicus fuscus	miR-9337	G
miR-31-5p	mir2510	16	0	0	2	5	6	3	0	0	1.72	0.32	0.19	0.33	24	GGAGGCAAGAUGUUGGCAUAGCUG	mdo-miR-31-5p, oha-miR-31-5p	mdo-mir-31, oha-mir-31	Monodelphis domestica, Ophiophagus hannah	miR-31-5p	G
miR-4201-5p	mir2511	16	0	7	0	0	6	3	0	5.12	0	0	0.19	0.33	20	GGCAUUGAUAUGUGGGUUGG	cin-miR-4201-5p	cin-mir-4201	Ciona intestinalis	miR-4201-5p	G
miR-604	mir2512	16	0	13	3	0	0	0	0	9.5	2.58	0	0	0	18	GGCUGCGGGAUUCAGGAC	mml-miR-604	mml-mir-604	Macaca mulatta	miR-604	G
miR408-5p	mir2513	16	3	7	5	0	0	1	0.35	5.12	4.31	0	0	0.11	21	GGGAGCCAGGGAAGAGGCAGU	bra-miR408-5p	bra-MIR408	Brassica rapa	miR408-5p	G
miR-31	mir2514	16	1	0	0	2	10	3	0.12	0	0	0.13	0.31	0.33	23	GGGCAAGAUGUUGGCAUAGCUGU	ola-miR-31	ola-mir-31	Oryzias latipes	miR-31	G
miR-6090	mir2515	16	3	12	0	0	1	0	0.35	8.77	0	0	0.03	0	19	GGGGAGCGAGGGGCGGGGC	hsa-miR-6090	hsa-mir-6090	Homo sapiens	miR-6090	G
miR-UL70-3p	mir2516	16	1	3	11	0	1	0	0.12	2.19	9.48	0	0.03	0	20	GGGGAUGGGCUGGCGCGCGG	hcmv-miR-UL70-3p	hcmv-mir-UL70	Human cytomegalovirus	miR-UL70-3p	G
miR-6970-5p	mir2517	16	1	0	5	5	0	5	0.12	0	4.31	0.32	0	0.55	25	GUAAGUUCAGGGCUGGGAGCAGAGA	mmu-miR-6970-5p	mmu-mir-6970	Mus musculus	miR-6970-5p	G
miR7785-5p	mir2518	16	9	4	1	0	0	2	1.04	2.92	0.86	0	0	0.22	24	GUAGAAUGGGUGAUGGGAGAAGGC	bdi-miR7785-5p	bdi-MIR7785	Brachypodium distachyon	miR7785-5p	G
miR-6923-5p	mir2519	16	0	4	1	1	8	2	0	2.92	0.86	0.06	0.25	0.22	24	GUGAGGGCAGGAGGAUUGGGGUGU	mmu-miR-6923-5p	mmu-mir-6923	Mus musculus	miR-6923-5p	G
miR-1202	mir2520	16	0	3	5	0	0	8	0	2.19	4.31	0	0	0.87	21	GUGCCAGCUGCAGUGGGGGAG	hsa-miR-1202, ppy-miR-1202, ptr-miR-1202	hsa-mir-1202, ppy-mir-1202, ptr-mir-1202	Homo sapiens, Pongo pygmaeus, Pan troglodytes	miR-1202	G
miR-1643-3p	mir2521	16	7	0	5	2	0	2	0.81	0	4.31	0.13	0	0.22	23	UAAAAGUGCUGCUGGUGGAAGAA	gga-miR-1643-3p	gga-mir-1643	Gallus gallus	miR-1643-3p	U
miR-10b	mir2522	16	2	6	6	0	1	1	0.23	4.38	5.17	0	0.03	0.11	24	UACCCUGUAGAUCCGCGCCGUGAA	mse-miR-10b	mse-mir-10b-1, mse-mir-10b-2	Manduca sexta	miR-10b	U
miR-15b	mir2523	16	0	0	0	1	12	3	0	0	0	0.06	0.37	0.33	21	UAGCAGCACAUCAUGGUUUGU	ccr-miR-15b, oan-miR-15c-5p, tgu-miR-15c-5p	ccr-mir-15b, oan-mir-15c, tgu-mir-15c	Cyprinus carpio, Ornithorhynchus anatinus, Taeniopygia guttata	miR-15b, miR-15c-5p	U
miR-15c-5p	mir2524	16	0	0	0	1	12	3	0	0	0	0.06	0.37	0.33	22	UAGCAGCACAUCAUGGUUUGUA	ami-miR-15c-5p, cli-miR-15c-5p, dre-miR-15b-5p, gga-miR-15c-5p, ipu-miR-15b, xla-miR-15c, xla-miR-15c-5p, xtr-miR-15c	ami-mir-15c, cli-mir-15c, dre-mir-15b, gga-mir-15c, ipu-mir-15b, xla-mir-15c, xla-mir-15c-2, xtr-mir-15c	Alligator mississippiensis, Columba livia, Danio rerio, Gallus gallus, Ictalurus punctatus, Xenopus laevis, Xenopus tropicalis	miR-15c-5p, miR-15b-5p, miR-15b, miR-15c	U
miR-15b-5p	mir2525	16	0	0	0	1	12	3	0	0	0	0.06	0.37	0.33	23	UAGCAGCACAUCAUGGUUUGUAG	cpi-miR-15b-5p	cpi-mir-15b	Chrysemys picta	miR-15b-5p	U
miR-3366	mir2526	16	4	4	7	1	0	0	0.46	2.92	6.03	0.06	0	0	24	UAGUAUGAAGGGUGGUUGGUACUA	bmo-miR-3366	bmo-mir-3366	Bombyx mori	miR-3366	U
miR-92a	mir2527	16	4	2	2	5	2	1	0.46	1.46	1.72	0.32	0.06	0.11	22	UAUUGCACUUGUCCCGGCCUAU	aga-miR-92a, dqu-miR-92a-3p	aga-mir-92a, dqu-mir-92a-1, dqu-mir-92a-2	Anopheles gambiae, Dinoponera quadriceps	miR-92a, miR-92a-3p	U
miR-4976-5p	mir2528	16	5	0	7	0	2	2	0.58	0	6.03	0	0.06	0.22	22	UCCAGGCUGUCGUCCAUGGAGU	dme-miR-4976-5p	dme-mir-4976	Drosophila melanogaster	miR-4976-5p	U
miR-4301	mir2529	16	0	5	0	0	7	4	0	3.65	0	0	0.22	0.44	20	UCCCACUACUUCACUUGUGA	hsa-miR-4301	hsa-mir-4301	Homo sapiens	miR-4301	U
miR-9242	mir2530	16	6	1	9	0	0	0	0.69	0.73	7.75	0	0	0	22	UCCCUCUGUGGGGCGAUCGAUC	efu-miR-9242	efu-mir-9242-1, efu-mir-9242-2	Eptesicus fuscus	miR-9242	U
miR-11190-5p	mir2531	16	6	1	9	0	0	0	0.69	0.73	7.75	0	0	0	21	UCCUUGUUGGCCAUGAGCGGG	gmo-miR-11190-5p	gmo-mir-11190	Gadus morhua	miR-11190-5p	U
miR-2518	mir2532	16	8	0	4	4	0	0	0.93	0	3.45	0.26	0	0	23	UCGAGCAGCGGGUCGAUCCGAGC	dps-miR-2518	dps-mir-2518-1, dps-mir-2518-2, dps-mir-2518-3, dps-mir-2518-4	Drosophila pseudoobscura	miR-2518	U
miR168a	mir2533	16	3	1	1	0	7	4	0.35	0.73	0.86	0	0.22	0.44	21	UCGCUUGGUGCAGGUCGGGAA	aly-miR168a-5p, aof-miR168a, ath-miR168a-5p, gma-miR168a, lus-miR168b, pab-miR168a, vca-miR168a-5p, vca-miR168b-5p, vun-miR168	aly-MIR168a, aof-MIR168a, ath-MIR168a, gma-MIR168a, lus-MIR168b, pab-MIR168a, vca-MIR168a, vca-MIR168b, vun-MIR168	Arabidopsis lyrata, Asparagus officinalis, Arabidopsis thaliana, Glycine max, Linum usitatissimum, Picea abies, Vriesea carinata, Vigna unguiculata	miR168a-5p, miR168a, miR168b, miR168b-5p, miR168	U
miR1314	mir2534	16	8	0	6	0	2	0	0.93	0	5.17	0	0.06	0	22	UCGGCCUUGAAUGUUAGGAGAA	pta-miR1314	pta-MIR1314	Pinus taeda	miR1314	U
miR7717b-5p	mir2535	16	0	0	0	0	15	1	0	0	0	0	0.47	0.11	24	UCUAAGACGACUGAGAAAUAACUA	bdi-miR7717b-5p	bdi-MIR7717b	Brachypodium distachyon	miR7717b-5p	U
miR5178-3p	mir2536	16	7	0	9	0	0	0	0.81	0	7.75	0	0	0	21	UCUGACCGGUGGGCCUGAGCG	bdi-miR5178-3p	bdi-MIR5178	Brachypodium distachyon	miR5178-3p	U
miR-1913	mir2537	16	0	14	0	1	1	0	0	10.23	0	0.06	0.03	0	22	UCUGCCCCCUCCGCUGCUGCCA	hsa-miR-1913	hsa-mir-1913	Homo sapiens	miR-1913	U
miR-1396	mir2538	16	0	6	7	0	1	2	0	4.38	6.03	0	0.03	0.22	21	UCUGUUGAGUGUUUGCUGUGU	oan-miR-1396	oan-mir-1396	Ornithorhynchus anatinus	miR-1396	U
miR-1945	mir2539	16	0	0	8	0	0	8	0	0	6.89	0	0	0.87	22	UCUUCGCGGGUACUGUCGGGAC	mmu-miR-1945	mmu-mir-1945	Mus musculus	miR-1945	U
miR-4667	mir2540	16	2	0	3	1	7	3	0.23	0	2.58	0.06	0.22	0.33	21	UGACUGGGGAGCAGAAGGAGA	ppy-miR-4667	ppy-mir-4667	Pongo pygmaeus	miR-4667	U
miR-7047-5p	mir2541	16	0	0	7	4	0	5	0	0	6.03	0.26	0	0.55	23	UGAGGGAGGAGGGCUGGGUCUGA	mmu-miR-7047-5p	mmu-mir-7047	Mus musculus	miR-7047-5p	U
miR-B26-5p	mir2542	16	9	0	6	0	0	1	1.04	0	5.17	0	0	0.11	22	UGAGUUCGGGCAGCAGGCGCGU	hbv-miR-B26-5p	hbv-mir-B26	Herpes B	miR-B26-5p	U
miR-219-5p	mir2543	16	0	0	12	0	0	4	0	0	10.34	0	0	0.44	23	UGAUUGUCCAAACGCAAUUCUUG	oha-miR-219-5p, pbv-miR-219-5p	oha-mir-219-2, pbv-mir-219-1	Ophiophagus hannah, Python bivittatus	miR-219-5p	U
miR-1544a-5p	mir2544	16	6	9	0	0	0	1	0.69	6.58	0	0	0	0.11	22	UGCACCCAGGGAUAGGAUAGCG	mdo-miR-1544a-5p	mdo-mir-1544a	Monodelphis domestica	miR-1544a-5p	U
miR164b	mir2545	16	1	0	14	0	0	1	0.12	0	12.06	0	0	0.11	20	UGGAGAAGCAGGGCACGUGC	gma-miR164b, gma-miR164c, gma-miR164d	gma-MIR164b, gma-MIR164c, gma-MIR164d	Glycine max	miR164b, miR164c, miR164d	U
miR-5361-5p	mir2546	16	0	0	1	1	14	0	0	0	0.86	0.06	0.43	0	22	UGGGAUAUCUUGGAAGGUUUCU	asu-miR-5361-5p	asu-mir-5361	Ascaris suum	miR-5361-5p	U
miR1854-5p	mir2547	16	14	0	1	0	1	0	1.62	0	0.86	0	0.03	0	21	UGGUGAAAUUUGUAGAUUGGA	osa-miR1854-5p	osa-MIR1854	Oryza sativa	miR1854-5p	U
miR-1896	mir2548	16	10	2	3	0	0	1	1.16	1.46	2.58	0	0	0.11	18	UGGUGGGUGAGGAGGAGG	rno-miR-1896	rno-mir-1896	Rattus norvegicus	miR-1896	U
miR-3534	mir2549	16	6	0	0	0	10	0	0.69	0	0	0	0.31	0	22	UGUGGGUUGACAGUGCUGAGGU	gga-miR-3534	gga-mir-3534	Gallus gallus	miR-3534	U
miR1509a	mir2550	16	0	0	13	0	3	0	0	0	11.2	0	0.09	0	22	UUAAUCAAGGAAAUCACGGUCG	gma-miR1509a, gso-miR1509a	gma-MIR1509a, gso-MIR1509a	Glycine max, Glycine soja	miR1509a	U
miR-11929-5p	mir2551	16	0	0	6	0	10	0	0	0	5.17	0	0.31	0	22	UUCGUUGCAGAAGGCUUGUAGA	gmo-miR-11929-5p	gmo-mir-11929	Gadus morhua	miR-11929-5p	U
miR-8533	mir2552	16	0	6	8	0	2	0	0	4.38	6.89	0	0.06	0	22	UUCUAGAGGAUCUUGGGCGCGC	pxy-miR-8533	pxy-mir-8533	Plutella xylostella	miR-8533	U
miR5075	mir2553	16	0	9	6	1	0	0	0	6.58	5.17	0.06	0	0	21	UUCUCCGUCGCCGCCGUCCGC	osa-miR5075	osa-MIR5075	Oryza sativa	miR5075	U
miR-12408-5p	mir2554	16	6	0	7	0	2	1	0.69	0	6.03	0	0.06	0.11	20	UUGCAGCCCCCAAGGAGCAG	mdo-miR-12408-5p	mdo-mir-12408	Monodelphis domestica	miR-12408-5p	U
miR319c-3p	mir2555	16	10	0	0	5	1	0	1.16	0	0	0.32	0.03	0	21	UUGGACUGAAGGGAGCUCCCA	mtr-miR319c-3p, vvi-miR319g	mtr-MIR319c, vvi-MIR319g	Medicago truncatula, Vitis vinifera	miR319c-3p, miR319g	U
miR5832	mir2556	16	0	3	9	1	1	2	0	2.19	7.75	0.06	0.03	0.22	21	UUGGCGGAGCGGUUGCUGUCA	osa-miR5832	osa-MIR5832	Oryza sativa	miR5832	U
miR-H12	mir2557	16	2	4	8	1	1	0	0.23	2.92	6.89	0.06	0.03	0	22	UUGGGACGAAGUGCGAACGCUU	hsv1-miR-H12	hsv1-mir-H12	Herpes Simplex	miR-H12	U
miR-8093	mir2558	16	7	5	0	0	1	3	0.81	3.65	0	0	0.03	0.33	21	UUGGGGAGCAGAGCAUGAGUG	mmu-miR-8093	mmu-mir-8093	Mus musculus	miR-8093	U
miR-8940	mir2559	16	2	0	11	0	2	1	0.23	0	9.48	0	0.06	0.11	23	UUUGCCGGAGCUGGAUCAGCUGG	eca-miR-8940	eca-mir-8940-1, eca-mir-8940-2	Equus caballus	miR-8940	U
miR-rL1-29-3p	mir2560	16	9	0	0	3	4	0	1.04	0	0	0.19	0.12	0	22	UUUUGUUUGCUUGGGACUGCAG	rlcv-miR-rL1-29-3p	rlcv-mir-rL1-29	Rhesus lymphocryptovirus	miR-rL1-29-3p	U
miR-362-5p	mir2561	15	3	1	0	3	7	1	0.35	0.73	0	0.19	0.22	0.11	26	AAAUCCUUGGAACCUAGGUGUGAGUG	pal-miR-362-5p	pal-mir-362	Pteropus alecto	miR-362-5p	A
miR-357-3p	mir2562	15	0	0	15	0	0	0	0	0	12.92	0	0	0	22	AAAUGCCAGUCGUUGCAGGAGU	cel-miR-357-3p	cel-mir-357	Caenorhabditis elegans	miR-357-3p	A
miR-11921	mir2563	15	14	0	1	0	0	0	1.62	0	0.86	0	0	0	23	AAAUGGGACUGAUAUGCGAGUAU	aae-miR-11921	aae-mir-11921	Aedes aegypti	miR-11921	A
miR-193a	mir2564	15	0	0	0	6	1	8	0	0	0	0.39	0.03	0.87	19	AACUGGCCUACAAAGUCCC	ola-miR-193a	ola-mir-193a	Oryzias latipes	miR-193a	A
miR-193-3p	mir2565	15	0	0	0	6	1	8	0	0	0	0.39	0.03	0.87	20	AACUGGCCUACAAAGUCCCA	aca-miR-193-3p, ami-miR-193a-3p	aca-mir-193, ami-mir-193a	Anolis carolinensis, Alligator mississippiensis	miR-193-3p, miR-193a-3p	A
miR-193a-3p	mir2566	15	0	0	0	6	1	8	0	0	0	0.39	0.03	0.87	21	AACUGGCCUACAAAGUCCCAG	cpi-miR-193a-3p, ggo-miR-193a, mdo-miR-193a-3p	cpi-mir-193a, ggo-mir-193a, mdo-mir-193a	Chrysemys picta, Gorilla gorilla, Monodelphis domestica	miR-193a-3p, miR-193a	A
miR11079-5p	mir2567	15	9	0	0	0	5	1	1.04	0	0	0	0.16	0.11	20	AAGGAGAUCUUGGACACCAC	lja-miR11079-5p	lja-MIR11079	Lotus japonicus	miR11079-5p	A
miR-362-5p	mir2568	15	3	1	0	3	7	1	0.35	0.73	0	0.19	0.22	0.11	25	AAUCCUUGGAACCUAGGUGUGAGUG	dno-miR-362-5p, ssc-miR-362	dno-mir-362, ssc-mir-362	Dasypus novemcinctus, Sus scrofa	miR-362-5p, miR-362	A
miR-362	mir2569	15	3	1	0	3	7	1	0.35	0.73	0	0.19	0.22	0.11	26	AAUCCUUGGAACCUAGGUGUGAGUGC	cgr-miR-362	cgr-mir-362	Cricetulus griseus	miR-362	A
miR-502b-3p	mir2570	15	0	0	5	6	2	2	0	0	4.31	0.39	0.06	0.22	24	AAUGCACCUGGGCAAGGAUUUAGA	ocu-miR-502b-3p	ocu-mir-502b	Oryctolagus cuniculus	miR-502b-3p	A
miR-2951-3p	mir2571	15	0	0	15	0	0	0	0	0	12.92	0	0	0	33	ACCCGCGUCUACCCGGUUCCGUGUACUGGAAAU	cqu-miR-2951-3p	cqu-mir-2951	Culex quinquefasciatus	miR-2951-3p	A
miR-454-5p	mir2572	15	1	2	0	5	6	1	0.12	1.46	0	0.32	0.19	0.11	22	ACCCUAUCAAUAUUGUCUCUGC	hsa-miR-454-5p	hsa-mir-454	Homo sapiens	miR-454-5p	A
miR-454-5p	mir2573	15	1	2	0	5	6	1	0.12	1.46	0	0.32	0.19	0.11	23	ACCCUAUCAAUAUUGUCUCUGCU	cpo-miR-454-5p	cpo-mir-454	Cavia porcellus	miR-454-5p	A
miR-106b-3p	mir2574	15	0	0	0	5	9	1	0	0	0	0.32	0.28	0.11	22	ACCGCACUGUGGGUACUUGCUG	mml-miR-106b-3p	mml-mir-106b	Macaca mulatta	miR-106b-3p	A
miR-130b-5p	mir2575	15	6	0	0	3	0	6	0.69	0	0	0.19	0	0.66	21	ACUCUUUCCCUGUUGCACUAC	hsa-miR-130b-5p	hsa-mir-130b	Homo sapiens	miR-130b-5p	A
miR-130b-5p	mir2576	15	6	0	0	3	0	6	0.69	0	0	0.19	0	0.66	22	ACUCUUUCCCUGUUGCACUACU	cgr-miR-130b-5p, chi-miR-130b-5p, cpi-miR-130b-5p, cpo-miR-130b-5p, dno-miR-130b-5p, mml-miR-130b-5p, mmu-miR-130b-5p, ocu-miR-130b-5p, oni-miR-130b-5p, pha-miR-130b, pny-miR-130b-5p, rno-miR-130b-5p, ssa-miR-130a-5p, ssc-miR-130b-5p, xla-miR-130b-5p	cgr-mir-130b, chi-mir-130b, cpi-mir-130b, cpo-mir-130b, dno-mir-130b, mml-mir-130b, mmu-mir-130b, ocu-mir-130b, oni-mir-130b, pha-mir-130b, pny-mir-130b, rno-mir-130b, ssa-mir-130a-1, ssa-mir-130a-2, ssc-mir-130b, xla-mir-130b	Cricetulus griseus, Capra hircus, Chrysemys picta, Cavia porcellus, Dasypus novemcinctus, Macaca mulatta, Mus musculus, Oryctolagus cuniculus, Oreochromis niloticus, Papio hamadryas, Pundamilia nyererei, Rattus norvegicus, Salmo salar, Sus scrofa, Xenopus laevis	miR-130b-5p, miR-130b, miR-130a-5p	A
miR-193b-3p	mir2577	15	0	0	0	6	1	8	0	0	0	0.39	0.03	0.87	22	ACUGGCCUACAAAGUCCCAGUU	tgu-miR-193b-3p	tgu-mir-193b	Taeniopygia guttata	miR-193b-3p	A
miR-4667	mir2578	15	2	0	3	1	7	2	0.23	0	2.58	0.06	0.22	0.22	21	ACUGGGGAGCAGAAGGAGAAC	mml-miR-4667	mml-mir-4667	Macaca mulatta	miR-4667	A
miR-4667-5p	mir2579	15	2	0	3	1	7	2	0.23	0	2.58	0.06	0.22	0.22	22	ACUGGGGAGCAGAAGGAGAACC	hsa-miR-4667-5p, ptr-miR-4667	hsa-mir-4667, ptr-mir-4667	Homo sapiens, Pan troglodytes	miR-4667-5p, miR-4667	A
miR-4468	mir2580	15	4	0	7	3	1	0	0.46	0	6.03	0.19	0.03	0	18	AGAGCAGAAGGAUGAGAU	hsa-miR-4468	hsa-mir-4468	Homo sapiens	miR-4468	A
miR-219	mir2581	15	11	0	0	0	4	0	1.27	0	0	0	0.12	0	22	AGAGUUGAGUCUGGACGUCCCG	bta-miR-219, dno-miR-219a-3p, hsa-miR-219a-1-3p, pal-miR-219a-3p, ptr-miR-219-1-3p, ssc-miR-219a	bta-mir-219-2, dno-mir-219a, hsa-mir-219a-1, pal-mir-219a-1, ptr-mir-219-1, ssc-mir-219a	Bos taurus, Dasypus novemcinctus, Homo sapiens, Pteropus alecto, Pan troglodytes, Sus scrofa	miR-219, miR-219a-3p, miR-219a-1-3p, miR-219-1-3p, miR-219a	A
miR-1421z-5p	mir2582	15	0	0	11	0	1	3	0	0	9.48	0	0.03	0.33	21	AGCAGGUCACGUGUGGUGCAG	oan-miR-1421z-5p	oan-mir-1421z	Ornithorhynchus anatinus	miR-1421z-5p	A
miR-3500	mir2583	15	0	7	4	0	3	1	0	5.12	3.45	0	0.09	0.11	21	AGGAGAUCGGUGGUAGAUUGU	sja-miR-3500	sja-mir-3500	Schistosoma japonicum	miR-3500	A
miR-346-3p	mir2584	15	5	0	6	1	2	1	0.58	0	5.17	0.06	0.06	0.11	22	AGGCAGGGGCUGGGCCUGCAGC	cpo-miR-346-3p, mmu-miR-346-3p, pal-miR-346-3p	cpo-mir-346, mmu-mir-346, pal-mir-346	Cavia porcellus, Mus musculus, Pteropus alecto	miR-346-3p	A
miR-2900	mir2585	15	4	0	11	0	0	0	0.46	0	9.48	0	0	0	20	AGGGCGGGCGGCGACUGGAA	bta-miR-2900	bta-mir-2900	Bos taurus	miR-2900	A
miR-5135	mir2586	15	4	0	6	3	2	0	0.46	0	5.17	0.19	0.06	0	24	AGGUCUAGGUGGCAAGGGCGUCCU	mmu-miR-5135	mmu-mir-5135	Mus musculus	miR-5135	A
miR-6063-3p	mir2587	15	0	0	14	0	1	0	0	0	12.06	0	0.03	0	22	AUCGAUCGAUCGAAGACGCGGU	ame-miR-6063-3p	ame-mir-6063	Apis mellifera	miR-6063-3p	A
miR-2392	mir2588	15	9	5	0	0	1	0	1.04	3.65	0	0	0.03	0	22	AUGGAUGGGGGUGAGGGGUGCA	bta-miR-2392	bta-mir-2392	Bos taurus	miR-2392	A
miR-5601-5p	mir2589	15	6	0	9	0	0	0	0.69	0	7.75	0	0	0	23	AUGUGCUUCUGUCUAACCAUGUU	cin-miR-5601-5p	cin-mir-5601	Ciona intestinalis	miR-5601-5p	A
miR6229-5p	mir2590	15	0	0	14	0	0	1	0	0	12.06	0	0	0.11	24	AUUCUCACUUGGGCGACGGAAAGG	sbi-miR6229-5p	sbi-MIR6229	Sorghum bicolor	miR6229-5p	A
miR474a	mir2591	15	4	4	1	4	0	2	0.46	2.92	0.86	0.26	0	0.22	24	CAAAAGUUGCUGGGUUUGGCUGGG	ptc-miR474a	ptc-MIR474a	Populus trichocarpa	miR474a	C
miR1134	mir2592	15	2	5	3	3	1	1	0.23	3.65	2.58	0.19	0.03	0.11	24	CAACAACAACAAGAAGAAGAAGAU	tae-miR1134	tae-MIR1134	Triticum aestivum	miR1134	C
miR408-5p	mir2593	15	1	0	8	3	1	2	0.12	0	6.89	0.19	0.03	0.22	21	CAGGGAUGGAGCAGAGCAUGG	bdi-miR408-5p	bdi-MIR408	Brachypodium distachyon	miR408-5p	C
miR-955-5p	mir2594	15	6	3	0	0	1	5	0.69	2.19	0	0	0.03	0.55	23	CAUCGUGCAGAGGUUUGAGUGUC	dme-miR-955-5p, dsi-miR-955-5p	dme-mir-955, dsi-mir-955	Drosophila melanogaster, Drosophila simulans	miR-955-5p	C
miR-532-5p	mir2595	15	2	3	3	1	2	4	0.23	2.19	2.58	0.06	0.06	0.44	22	CAUGCCUUGAGUGUAGGACUGU	dno-miR-532-5p, ocu-miR-532-5p, oga-miR-532, pal-miR-532-5p, rno-miR-532-5p	dno-mir-532, ocu-mir-532, oga-mir-532, pal-mir-532, rno-mir-532	Dasypus novemcinctus, Oryctolagus cuniculus, Otolemur garnettii, Pteropus alecto, Rattus norvegicus	miR-532-5p, miR-532	C
miR-1933-3p	mir2596	15	10	1	0	0	4	0	1.16	0.73	0	0	0.12	0	22	CCAGGACCAUCAGUGUGACUAU	mmu-miR-1933-3p	mmu-mir-1933	Mus musculus	miR-1933-3p	C
miR-H16	mir2597	15	1	5	8	0	0	1	0.12	3.65	6.89	0	0	0.11	22	CCAGGAGGCUGGGAUCGAAGGC	hsv1-miR-H16	hsv1-mir-H16	Herpes Simplex	miR-H16	C
miR-2235b-5p	mir2598	15	0	0	13	0	0	2	0	0	11.2	0	0	0.22	25	CCAUCCAAUUCUGUCCGGUCUGAAC	ppc-miR-2235b-5p	ppc-mir-2235b	Pristionchus pacificus	miR-2235b-5p	C
miR-1774	mir2599	15	8	0	3	0	4	0	0.93	0	2.58	0	0.12	0	21	CCCCUGCUGAGGUUCUGCUUC	gga-miR-1774	gga-mir-1774	Gallus gallus	miR-1774	C
miR-106b-3p	mir2600	15	0	0	0	5	9	1	0	0	0	0.32	0.28	0.11	20	CCGCACUGUGGGUACUUGCU	chi-miR-106b-3p, dma-miR-106b, pha-miR-106b	chi-mir-106b, dma-mir-106b, pha-mir-106b	Capra hircus, Daubentonia madagascariensis, Papio hamadryas	miR-106b-3p, miR-106b	C
miR-106b-3p	mir2601	15	0	0	0	5	9	1	0	0	0	0.32	0.28	0.11	22	CCGCACUGUGGGUACUUGCUGC	cgr-miR-106b-3p, hsa-miR-106b-3p, mmu-miR-106b-3p, pal-miR-106b-3p, rno-miR-106b-3p	cgr-mir-106b, hsa-mir-106b, mmu-mir-106b, pal-mir-106b, rno-mir-106b	Cricetulus griseus, Homo sapiens, Mus musculus, Pteropus alecto, Rattus norvegicus	miR-106b-3p	C
miR-2238g-5p	mir2602	15	0	0	1	8	3	3	0	0	0.86	0.52	0.09	0.33	22	CCGUUCACUCUUCUCGUCAGUC	ppc-miR-2238g-5p	ppc-mir-2238g	Pristionchus pacificus	miR-2238g-5p	C
miR-2238k-5p	mir2603	15	0	0	1	8	3	3	0	0	0.86	0.52	0.09	0.33	24	CCGUUCACUCUUCUCGUCAGUCGA	ppc-miR-2238k-5p	ppc-mir-2238k	Pristionchus pacificus	miR-2238k-5p	C
miR-8218a-5p	mir2604	15	8	0	3	0	0	4	0.93	0	2.58	0	0	0.44	22	CGAGGGCGACCAGGGUCUGAGC	ppc-miR-8218a-5p	ppc-mir-8218a	Pristionchus pacificus	miR-8218a-5p	C
miR-6720-3p	mir2605	15	12	0	2	0	0	1	1.39	0	1.72	0	0	0.11	22	CGCGCCUGCAGGAACUGGUAGA	hsa-miR-6720-3p	hsa-mir-6720	Homo sapiens	miR-6720-3p	C
miR8728	mir2606	15	3	10	2	0	0	0	0.35	7.31	1.72	0	0	0	24	CGGGCUUGGGCAAAAUUUUAGGCU	gra-miR8728	gra-MIR8728	Gossypium raimondii	miR8728	C
miR-993-5p	mir2607	15	0	0	13	0	0	2	0	0	11.2	0	0	0.22	23	CUACCCUGUGGAUCCGGGCUUUU	tcf-miR-993-5p	tcf-mir-993	Triops cancriformis	miR-993-5p	C
let-7b-3p	mir2608	15	0	0	0	8	3	4	0	0	0	0.52	0.09	0.44	21	CUAUACAACCUACUGCCUUCC	aca-let-7b-3p, cli-let-7b-3p, oha-let-7b-3p, pol-let-7a-3p, pol-let-7b-3p, tgu-let-7b-3p	aca-let-7b, cli-let-7b, oha-let-7b, pol-let-7a, pol-let-7b, tgu-let-7b	Anolis carolinensis, Columba livia, Ophiophagus hannah, Paralichthys olivaceus, Taeniopygia guttata	let-7b-3p, let-7a-3p	C
let-7b-3p	mir2609	15	0	0	0	8	3	4	0	0	0	0.52	0.09	0.44	22	CUAUACAACCUACUGCCUUCCU	chi-let-7b-3p, pbv-let-7b-3p	chi-let-7b, pbv-let-7b	Capra hircus, Python bivittatus	let-7b-3p	C
miR-7045	mir2610	15	1	3	2	1	5	3	0.12	2.19	1.72	0.06	0.16	0.33	23	CUGGCGGCCGGGGGAGGGGGAGU	eca-miR-7045	eca-mir-7045	Equus caballus	miR-7045	C
miR-928-5p	mir2611	15	11	0	3	0	0	1	1.27	0	2.58	0	0	0.11	21	CUGGCUGUGGAAGCUGGCGAA	ame-miR-928-5p	ame-mir-928	Apis mellifera	miR-928-5p	C
miR-19	mir2612	15	0	0	0	3	6	6	0	0	0	0.19	0.19	0.66	25	CUGUGCAAAUCCAUGCAAAACUGAU	efu-miR-19	efu-mir-19	Eptesicus fuscus	miR-19	C
miR-7455-3p	mir2613	15	7	3	4	1	0	0	0.81	2.19	3.45	0.06	0	0	23	CUUCCCUCCGUCGGCGCGCACAC	gga-miR-7455-3p	gga-mir-7455	Gallus gallus	miR-7455-3p	C
miR-10334	mir2614	15	0	15	0	0	0	0	0	10.96	0	0	0	0	21	GAAAUGCUCCCGUCGUUUGGG	tcf-miR-10334	tcf-mir-10334	Triops cancriformis	miR-10334	G
miR-12297e-3p	mir2615	15	4	0	9	0	0	2	0.46	0	7.75	0	0	0.22	21	GAACGAGGCGCUGCGCAAAGG	mdo-miR-12297e-3p	mdo-mir-12297e-1, mdo-mir-12297e-2, mdo-mir-12297e-3	Monodelphis domestica	miR-12297e-3p	G
miR-2286	mir2616	15	5	3	5	0	2	0	0.58	2.19	4.31	0	0.06	0	22	GAAGCAGGGCGGAACGAUGUGU	bta-miR-2286	bta-mir-2286	Bos taurus	miR-2286	G
miR-1413-5p	mir2617	15	2	3	5	3	0	2	0.23	2.19	4.31	0.19	0	0.22	23	GAGGGACCCCAGCGCCCGGCACC	oan-miR-1413-5p	oan-mir-1413	Ornithorhynchus anatinus	miR-1413-5p	G
miR-5853	mir2618	15	3	6	0	1	5	0	0.35	4.38	0	0.06	0.16	0	23	GAUGGUAUUGGUGAUGCAGGUGG	bma-miR-5853	bma-mir-5853	Brugia malayi	miR-5853	G
miR-7088-5p	mir2619	15	3	0	7	1	1	3	0.35	0	6.03	0.06	0.03	0.33	25	GCAAGUGGUGGUGAGGAGGGGAAAC	mmu-miR-7088-5p	mmu-mir-7088	Mus musculus	miR-7088-5p	G
miR-9381-5p	mir2620	15	0	10	2	0	1	2	0	7.31	1.72	0	0.03	0.22	20	GCCAGGGAAGGGUCGAGUGC	dme-miR-9381-5p	dme-mir-9381	Drosophila melanogaster	miR-9381-5p	G
miR-8970	mir2621	15	12	0	0	3	0	0	1.39	0	0	0.19	0	0	25	GCCUGGGGGCUGUAGUGUCCGCGCC	eca-miR-8970	eca-mir-8970	Equus caballus	miR-8970	G
miR-12197-3p	mir2622	15	0	13	1	0	1	0	0	9.5	0.86	0	0.03	0	18	GCGGGGCUGGGGACAUCG	mmu-miR-12197-3p	mmu-mir-12197	Mus musculus	miR-12197-3p	G
miR156b-3p	mir2623	15	0	0	15	0	0	0	0	0	12.92	0	0	0	21	GCUCUCUAAGCUUCUGUCAUC	ahy-miR156b-3p	ahy-MIR156b	Arachis hypogaea	miR156b-3p	G
miR157b-3p	mir2624	15	0	0	15	0	0	0	0	0	12.92	0	0	0	22	GCUCUCUAAGCUUCUGUCAUCA	aly-miR157b-3p	aly-MIR157b	Arabidopsis lyrata	miR157b-3p	G
miR-191-3p	mir2625	15	0	0	15	0	0	0	0	0	12.92	0	0	0	22	GCUGCAAUUGGAUUUCGUUCCC	mdo-miR-191-3p	mdo-mir-191	Monodelphis domestica	miR-191-3p	G
miR-4734	mir2626	15	0	1	13	1	0	0	0	0.73	11.2	0.06	0	0	22	GCUGCGGGCUGCGGUCAGGGCG	hsa-miR-4734	hsa-mir-4734	Homo sapiens	miR-4734	G
miR-204	mir2627	15	7	5	0	2	0	1	0.81	3.65	0	0.13	0	0.11	21	GCUGGGAAGGCAAAGGGACGU	aca-miR-204a-3p, ami-miR-204-3p, cli-miR-204-3p, cpi-miR-204-3p, cpo-miR-204-3p, dno-miR-204-3p, hsa-miR-204-3p, mmu-miR-204-3p, ocu-miR-204-3p, oha-miR-204-1-3p, pal-miR-204-3p, sha-miR-204	aca-mir-204a-2, ami-mir-204-1, cli-mir-204-1, cpi-mir-204-1, cpo-mir-204, dno-mir-204, hsa-mir-204, mmu-mir-204, ocu-mir-204, oha-mir-204-1, pal-mir-204, sha-mir-204	Anolis carolinensis, Alligator mississippiensis, Columba livia, Chrysemys picta, Cavia porcellus, Dasypus novemcinctus, Homo sapiens, Mus musculus, Oryctolagus cuniculus, Ophiophagus hannah, Pteropus alecto, Sarcophilus harrisii	miR-204a-3p, miR-204-3p, miR-204-1-3p, miR-204	G
miR-3655	mir2628	15	8	0	2	0	5	0	0.93	0	1.72	0	0.16	0	21	GCUUGUCGCUGCGGUGUUGCU	hsa-miR-3655	hsa-mir-3655	Homo sapiens	miR-3655	G
miR-3905-5p	mir2629	15	0	7	8	0	0	0	0	5.12	6.89	0	0	0	19	GGAAGGGGGAGCCGCCUUG	tca-miR-3905-5p	tca-mir-3905	Tribolium castaneum	miR-3905-5p	G
miR166b-5p	mir2630	15	0	0	10	0	5	0	0	0	8.62	0	0.16	0	21	GGAAUGUUGUCUGGCUCGGGG	ata-miR166d-5p, bdi-miR166b-5p, osa-miR166b-5p, zma-miR166a-5p	ata-MIR166d, bdi-MIR166b, osa-MIR166b, zma-MIR166a	Aegilops tauschii, Brachypodium distachyon, Oryza sativa, Zea mays	miR166d-5p, miR166b-5p, miR166a-5p	G
miR-709	mir2631	15	2	8	0	0	2	3	0.23	5.85	0	0	0.06	0.33	19	GGAGGCAGAGGCAAGAGGA	rno-miR-709	rno-mir-709	Rattus norvegicus	miR-709	G
miR2907c	mir2632	15	0	4	6	4	0	1	0	2.92	5.17	0.26	0	0.11	22	GGCAGCCGAGCGAGGGCCUCGG	osa-miR2907a, osa-miR2907b, osa-miR2907c, osa-miR2907d	osa-MIR2907a, osa-MIR2907b, osa-MIR2907c, osa-MIR2907d	Oryza sativa	miR2907a, miR2907b, miR2907c, miR2907d	G
miR-3194-5p	mir2633	15	3	0	11	0	0	1	0.35	0	9.48	0	0	0.11	21	GGCCAGCCACCAGGAGGGCUG	hsa-miR-3194-5p	hsa-mir-3194	Homo sapiens	miR-3194-5p	G
miR-187-5p	mir2634	15	7	0	4	4	0	0	0.81	0	3.45	0.26	0	0	21	GGCUACAACACGGGACCCGGG	pal-miR-187-5p	pal-mir-187	Pteropus alecto	miR-187-5p	G
miR-187-5p	mir2635	15	7	0	4	4	0	0	0.81	0	3.45	0.26	0	0	22	GGCUACAACACGGGACCCGGGC	dno-miR-187-5p	dno-mir-187	Dasypus novemcinctus	miR-187-5p	G
miR-1587	mir2636	15	4	5	2	2	1	1	0.46	3.65	1.72	0.13	0.03	0.11	20	GGGCUGGGCUGGGCUGGGCA	gga-miR-1587	gga-mir-1587	Gallus gallus	miR-1587	G
miR895	mir2637	15	13	0	2	0	0	0	1.5	0	1.72	0	0	0	22	GUAGCUUAGCGAGGUGUUGGUA	ppt-miR895	ppt-MIR895	Physcomitrella patens	miR895	G
miR-11643-3p	mir2638	15	2	3	7	1	2	0	0.23	2.19	6.03	0.06	0.06	0	23	GUCGUUGCGCCGGAAGCCCCGGG	tca-miR-11643-3p	tca-mir-11643	Tribolium castaneum	miR-11643-3p	G
miR-627-5p	mir2639	15	6	5	3	0	0	1	0.69	3.65	2.58	0	0	0.11	22	GUGAGUCUCUAAGAAAAGAGGA	hsa-miR-627-5p, ptr-miR-627	hsa-mir-627, ptr-mir-627	Homo sapiens, Pan troglodytes	miR-627-5p, miR-627	G
miR-2893	mir2640	15	7	3	1	1	1	2	0.81	2.19	0.86	0.06	0.03	0.22	20	GUGGAGGAGAAUGCCCGGGG	bta-miR-2893	bta-mir-2893	Bos taurus	miR-2893	G
miR-6958-5p	mir2641	15	4	3	3	2	1	2	0.46	2.19	2.58	0.13	0.03	0.22	22	GUGGGAGAAGAGGCUGCUGUGG	mmu-miR-6958-5p	mmu-mir-6958	Mus musculus	miR-6958-5p	G
miR1885b	mir2642	15	11	0	4	0	0	0	1.27	0	3.45	0	0	0	22	UACAUCUUCUCCGCGGAAGCUC	bra-miR1885b	bra-MIR1885b	Brassica rapa	miR1885b	U
miR-106	mir2643	15	0	0	0	5	9	1	0	0	0	0.32	0.28	0.11	25	UACCGCACUGUGGGUACUUGCUGCU	efu-miR-106	efu-mir-106	Eptesicus fuscus	miR-106	U
miR-15c-5p	mir2644	15	0	0	0	1	11	3	0	0	0	0.06	0.34	0.33	20	UAGCAGCACAUCAUGGUUUG	cpi-miR-15c-5p	cpi-mir-15c	Chrysemys picta	miR-15c-5p	U
miR-15b-5p	mir2645	15	0	0	0	1	11	3	0	0	0	0.06	0.34	0.33	21	UAGCAGCACAUCAUGGUUUGC	oan-miR-15b-5p, tgu-miR-15b-5p	oan-mir-15b, tgu-mir-15b	Ornithorhynchus anatinus, Taeniopygia guttata	miR-15b-5p	U
miR-6815-5p	mir2646	15	5	0	6	0	4	0	0.58	0	5.17	0	0.12	0	23	UAGGUGGCGCCGGAGGAGUCAUU	hsa-miR-6815-5p	hsa-mir-6815	Homo sapiens	miR-6815-5p	U
miR-6040-3p	mir2647	15	6	0	3	0	1	5	0.69	0	2.58	0	0.03	0.55	20	UAGUACGGGCAGUACUGGGA	ame-miR-6040-3p	ame-mir-6040	Apis mellifera	miR-6040-3p	U
miR-5914	mir2648	15	0	0	10	2	2	1	0	0	8.62	0.13	0.06	0.11	22	UAGUGACUAGCAUAGGCAGAGG	hco-miR-5914	hco-mir-5914	Haemonchus contortus	miR-5914	U
miR-454-3p	mir2649	15	0	0	1	1	13	0	0	0	0.86	0.06	0.4	0	25	UAGUGCAAUAUUGCUUAUAGGGUUU	cpo-miR-454-3p, dno-miR-454-3p, pal-miR-454-3p	cpo-mir-454, dno-mir-454, pal-mir-454	Cavia porcellus, Dasypus novemcinctus, Pteropus alecto	miR-454-3p	U
miR-3805b-3p	mir2650	15	0	0	10	0	2	3	0	0	8.62	0	0.06	0.33	24	UAUGAUUCGUCUGUGAUGGUCUUG	tca-miR-3805b-3p	tca-mir-3805b	Tribolium castaneum	miR-3805b-3p	U
miR-455	mir2651	15	0	0	0	3	9	3	0	0	0	0.19	0.28	0.33	23	UAUGUGCCUUUGGACUACAUCGU	oga-miR-455	oga-mir-455	Otolemur garnettii	miR-455	U
miR-92a	mir2652	15	4	2	2	5	1	1	0.46	1.46	1.72	0.32	0.03	0.11	22	UAUUGCACUUGUCCCGGCCUAA	sko-miR-92a	sko-mir-92a	Saccoglossus kowalevskii	miR-92a	U
miR-92a-3p	mir2653	15	4	2	2	5	1	1	0.46	1.46	1.72	0.32	0.03	0.11	23	UAUUGCACUUGUCCCGGCCUACU	lva-miR-92a-3p, spu-miR-92a	lva-mir-92a, spu-mir-92a	Lytechinus variegatus, Strongylocentrotus purpuratus	miR-92a-3p, miR-92a	U
miR-92b	mir2654	15	4	2	2	5	1	1	0.46	1.46	1.72	0.32	0.03	0.11	23	UAUUGCACUUGUCCCGGCCUCCC	ola-miR-92b	ola-mir-92b	Oryzias latipes	miR-92b	U
miR-92b-3p	mir2655	15	4	2	2	5	1	1	0.46	1.46	1.72	0.32	0.03	0.11	21	UAUUGCACUUGUCCCGGCCUU	cin-miR-92b-3p	cin-mir-92b	Ciona intestinalis	miR-92b-3p	U
miR-92a-3p	mir2656	15	4	2	2	5	1	1	0.46	1.46	1.72	0.32	0.03	0.11	22	UAUUGCACUUGUCCCGGCCUUU	bbe-miR-92a-3p, bfl-miR-92a	bbe-mir-92a-1, bbe-mir-92a-2, bfl-mir-92a-1, bfl-mir-92a-2, bfl-mir-92a-3	Branchiostoma belcheri, Branchiostoma floridae	miR-92a-3p, miR-92a	U
miR-9226	mir2657	15	2	0	6	1	4	2	0.23	0	5.17	0.06	0.12	0.22	22	UCAAGUCCCUGUUCGGGCGCCG	efu-miR-9226	efu-mir-9226	Eptesicus fuscus	miR-9226	U
miR-8975	mir2658	15	0	3	0	7	2	3	0	2.19	0	0.45	0.06	0.33	25	UCCAGAGCGGCGGAGACUGUGACUG	eca-miR-8975	eca-mir-8975	Equus caballus	miR-8975	U
miR7121b	mir2659	15	9	0	6	0	0	0	1.04	0	5.17	0	0	0	21	UCCUCUUGGUGAUCGCCCUGU	mdm-miR7121a, mdm-miR7121b, mdm-miR7121c	mdm-MIR7121a, mdm-MIR7121b, mdm-MIR7121c	Malus domestica	miR7121a, miR7121b, miR7121c	U
miR-1307	mir2660	15	12	0	2	1	0	0	1.39	0	1.72	0.06	0	0	23	UCGACCGGACCUCGACCGGCUCG	cja-miR-1307, dno-miR-1307-5p, ocu-miR-1307-5p	cja-mir-1307, dno-mir-1307, ocu-mir-1307	Callithrix jacchus, Dasypus novemcinctus, Oryctolagus cuniculus	miR-1307, miR-1307-5p	U
miR-3131	mir2661	15	0	2	9	4	0	0	0	1.46	7.75	0.26	0	0	23	UCGAGGACUGGUGGAAGGGCCUU	hsa-miR-3131	hsa-mir-3131	Homo sapiens	miR-3131	U
miR-6749-5p	mir2662	15	8	4	1	2	0	0	0.93	2.92	0.86	0.13	0	0	22	UCGGGCCUGGGGUUGGGGGAGC	hsa-miR-6749-5p	hsa-mir-6749	Homo sapiens	miR-6749-5p	U
miR-rL1-22-5p	mir2663	15	0	0	10	3	1	1	0	0	8.62	0.19	0.03	0.11	21	UCGUGGGGGGAAACGGUGGAU	rlcv-miR-rL1-22-5p	rlcv-mir-rL1-22	Rhesus lymphocryptovirus	miR-rL1-22-5p	U
miR-1772-3p	mir2664	15	7	0	8	0	0	0	0.81	0	6.89	0	0	0	21	UCGUUGUCUGUUCGGUGGCAG	gga-miR-1772-3p	gga-mir-1772	Gallus gallus	miR-1772-3p	U
miR-628-3p	mir2665	15	6	0	1	2	4	2	0.69	0	0.86	0.13	0.12	0.22	22	UCUAGUAAGAGUGGCAGUUGAA	pal-miR-628-3p	pal-mir-628	Pteropus alecto	miR-628-3p	U
miR828	mir2666	15	0	0	10	0	4	1	0	0	8.62	0	0.12	0.11	22	UCUUGCUCAAAUGAGUAUUCCA	cme-miR828, ptc-miR828a, ptc-miR828b-5p	cme-MIR828, ptc-MIR828a, ptc-MIR828b	Cucumis melo, Populus trichocarpa	miR828, miR828a, miR828b-5p	U
miR-2510	mir2667	15	2	8	0	0	4	1	0.23	5.85	0	0	0.12	0.11	22	UGAAAAAGCAAUGGAUAAUAGA	dps-miR-2510	dps-mir-2510	Drosophila pseudoobscura	miR-2510	U
miR-10494-5p	mir2668	15	9	0	3	0	3	0	1.04	0	2.58	0	0.09	0	21	UGAACAAGGUGGGCAAUGAAC	sfr-miR-10494-5p	sfr-mir-10494	Spodoptera frugiperda	miR-10494-5p	U
miR156g	mir2669	15	5	3	7	0	0	0	0.58	2.19	6.03	0	0	0	20	UGACAGAAGAGAGGGAGCAC	cme-miR156g, cme-miR156h, dpr-miR156a, hci-miR156b	cme-MIR156g, cme-MIR156h, dpr-MIR156a, hci-MIR156b	Cucumis melo, Digitalis purpurea, Helianthus ciliaris	miR156g, miR156h, miR156a, miR156b	U
miR-286	mir2670	15	0	0	15	0	0	0	0	0	12.92	0	0	0	23	UGACUAGACCGAACACUCGUGCU	bdo-miR-286, dan-miR-286, der-miR-286, dgr-miR-286, dme-miR-286-3p, dmo-miR-286, dpe-miR-286, dps-miR-286, dse-miR-286, dsi-miR-286, dvi-miR-286-3p, dwi-miR-286, dya-miR-286	bdo-mir-286, dan-mir-286, der-mir-286, dgr-mir-286-1, dgr-mir-286-2, dme-mir-286, dmo-mir-286, dpe-mir-286, dps-mir-286, dse-mir-286, dsi-mir-286, dvi-mir-286, dwi-mir-286, dya-mir-286	Bactrocera dorsalis, Drosophila ananassae, Drosophila erecta, Drosophila grimshawi, Drosophila melanogaster, Drosophila mojavensis, Drosophila persimilis, Drosophila pseudoobscura, Drosophila sechellia, Drosophila simulans, Drosophila virilis, Drosophila willistoni, Drosophila yakuba	miR-286, miR-286-3p	U
miR-574	mir2671	15	5	2	0	2	1	5	0.58	1.46	0	0.13	0.03	0.55	24	UGAGUGUGUGUGUGUGAGUGUGUG	bta-miR-574, cpo-miR-574-5p, dno-miR-574-5p, ocu-miR-574-5p	bta-mir-574, cpo-mir-574, dno-mir-574, ocu-mir-574	Bos taurus, Cavia porcellus, Dasypus novemcinctus, Oryctolagus cuniculus	miR-574, miR-574-5p	U
miR-5699-5p	mir2672	15	5	0	5	2	2	1	0.58	0	4.31	0.13	0.06	0.11	22	UGCCCCAACAAGGAAGGACAAG	hsa-miR-5699-5p	hsa-mir-5699	Homo sapiens	miR-5699-5p	U
miR-5699	mir2673	15	5	0	5	2	2	1	0.58	0	4.31	0.13	0.06	0.11	23	UGCCCCAACAAGGAAGGACAAGA	nle-miR-5699	nle-mir-5699	Nomascus leucogenys	miR-5699	U
miR1427	mir2674	15	0	7	5	1	1	1	0	5.12	4.31	0.06	0.03	0.11	21	UGCGGAACCGUGCGGUGGCGC	osa-miR1427	osa-MIR1427	Oryza sativa	miR1427	U
miR164e-5p	mir2675	15	0	0	14	0	0	1	0	0	12.06	0	0	0.11	22	UGGAGAAGCAGGGCACGUGCAA	bra-miR164e-5p	bra-MIR164e	Brassica rapa	miR164e-5p	U
miR164b	mir2676	15	0	0	13	1	0	1	0	0	11.2	0.06	0	0.11	21	UGGAGAAGCAGGGCACGUGCU	ata-miR164a-5p, bdi-miR164c-5p, cme-miR164a, osa-miR164d, sbi-miR164b, zma-miR164f-5p	ata-MIR164a, bdi-MIR164c, cme-MIR164a, osa-MIR164d, sbi-MIR164b, zma-MIR164f	Aegilops tauschii, Brachypodium distachyon, Cucumis melo, Oryza sativa, Sorghum bicolor, Zea mays	miR164a-5p, miR164c-5p, miR164a, miR164d, miR164b, miR164f-5p	U
miR912	mir2677	15	0	2	13	0	0	0	0	1.46	11.2	0	0	0	20	UGGAUUGAUCCCAGCCAGGC	cre-miR912	cre-MIR912	Chlamydomonas reinhardtii	miR912	U
miR-6987-5p	mir2678	15	9	0	4	0	2	0	1.04	0	3.45	0	0.06	0	22	UGGGACAGGGUGACAGGGUGAG	mmu-miR-6987-5p	mmu-mir-6987	Mus musculus	miR-6987-5p	U
miR-9852-3p	mir2679	15	3	6	6	0	0	0	0.35	4.38	5.17	0	0	0	20	UGGGAUCGGGAUCGUGGGAC	ssc-miR-9852-3p	ssc-mir-9852	Sus scrofa	miR-9852-3p	U
miR-7111-5p	mir2680	15	3	2	6	1	3	0	0.35	1.46	5.17	0.06	0.09	0	22	UGGGGGAGGAAGGACAGGCCAU	hsa-miR-7111-5p	hsa-mir-7111	Homo sapiens	miR-7111-5p	U
miR-30d	mir2681	15	2	9	0	3	1	0	0.23	6.58	0	0.19	0.03	0	24	UGUAAACAUCCACGACUGGAAGCU	pma-miR-30d	pma-mir-30d	Petromyzon marinus	miR-30d	U
miR-30b	mir2682	15	9	0	3	0	3	0	1.04	0	2.58	0	0.09	0	24	UGUAAACAUCCCUGACUGGAAGCU	pma-miR-30b	pma-mir-30b	Petromyzon marinus	miR-30b	U
miR-9853-5p	mir2683	15	0	7	4	4	0	0	0	5.12	3.45	0.26	0	0	20	UGUCUAGGCCGUCGGGGAGU	ssc-miR-9853-5p	ssc-mir-9853-1, ssc-mir-9853-2	Sus scrofa	miR-9853-5p	U
miR-19b	mir2684	15	0	0	0	3	6	6	0	0	0	0.19	0.19	0.66	18	UGUGCAAAUCCAUGCAAA	ola-miR-19b	ola-mir-19b-1	Oryzias latipes	miR-19b	U
miR-19b	mir2685	15	0	0	0	3	6	6	0	0	0	0.19	0.19	0.66	21	UGUGCAAAUCCAUGCAAAACU	aca-miR-19b	aca-mir-19b	Anolis carolinensis	miR-19b	U
miR-19b-3p	mir2686	15	0	0	0	3	6	6	0	0	0	0.19	0.19	0.66	22	UGUGCAAAUCCAUGCAAAACUG	abu-miR-19b, ami-miR-19b-3p, cfa-miR-19b, cpi-miR-19b-3p, dma-miR-19b, mmr-miR-19b, mze-miR-19b, nbr-miR-19b, nle-miR-19b, oga-miR-19b, oni-miR-19b, pbv-miR-19b-3p, pha-miR-19b, pny-miR-19b, ssa-miR-19c-3p	abu-mir-19b-1, abu-mir-19b-2, ami-mir-19b, cfa-mir-19b-1, cfa-mir-19b-2, cpi-mir-19b-1, cpi-mir-19b-2, dma-mir-19b-1, dma-mir-19b-2, mmr-mir-19b-1, mmr-mir-19b-2, mze-mir-19b-1, mze-mir-19b-2, nbr-mir-19b-1, nbr-mir-19b-2, nle-mir-19b, oga-mir-19b-1, oga-mir-19b-2, oni-mir-19b-1, oni-mir-19b-2, pbv-mir-19b, pha-mir-19b-1, pha-mir-19b-2, pny-mir-19b-1, pny-mir-19b-2, ssa-mir-19c-1, ssa-mir-19c-2, ssa-mir-19c-3, ssa-mir-19c-4	Astatotilapia burtoni, Alligator mississippiensis, Canis familiaris, Chrysemys picta, Daubentonia madagascariensis, Microcebus murinus, Metriaclima zebra, Neolamprologus brichardi, Nomascus leucogenys, Otolemur garnettii, Oreochromis niloticus, Python bivittatus, Papio hamadryas, Pundamilia nyererei, Salmo salar	miR-19b, miR-19b-3p, miR-19c-3p	U
miR-19b	mir2687	15	0	0	0	3	6	6	0	0	0	0.19	0.19	0.66	23	UGUGCAAAUCCAUGCAAAACUGA	age-miR-19b, bta-miR-19b, cgr-miR-19b-3p, chi-miR-19b-3p, cja-miR-19b, cli-miR-19b-3p, cpo-miR-19b-3p, dno-miR-19b-3p, dre-miR-19b-3p, eca-miR-19b, fru-miR-19b, gga-miR-19b-3p, ggo-miR-19b, gmo-miR-19b-3p, hsa-miR-19b-3p, lca-miR-19b, lla-miR-19b, mdo-miR-19b-3p, mml-miR-19b, mmu-miR-19b-3p, mne-miR-19b, oan-miR-19b-3p, oar-miR-19b, ocu-miR-19b-3p, oha-miR-19b-3p, pal-miR-19-3p, pma-miR-19b-3p, ppa-miR-19b, ppy-miR-19b, ptr-miR-19b, rno-miR-19b-3p, sla-miR-19b, ssc-miR-19b, tch-miR-19b-3p, tgu-miR-19b-3p, tni-miR-19b, xla-miR-19b, xtr-miR-19b	age-mir-19b-1, age-mir-19b-2, bta-mir-19b, bta-mir-19b-2, cgr-mir-19b, chi-mir-19b, cja-mir-19b-1, cja-mir-19b-2, cli-mir-19b-1, cli-mir-19b-2, cpo-mir-19b-1, cpo-mir-19b-2, dno-mir-19b-1, dno-mir-19b-2, dre-mir-19b, eca-mir-19b, eca-mir-19b-2, fru-mir-19b, gga-mir-19b, gga-mir-19b-2, ggo-mir-19b-1, ggo-mir-19b-2, gmo-mir-19b-1, gmo-mir-19b-2, hsa-mir-19b-1, hsa-mir-19b-2, lca-mir-19b-1, lca-mir-19b-2, lla-mir-19b-1, lla-mir-19b-2, mdo-mir-19b-1, mdo-mir-19b-2, mml-mir-19b-1, mml-mir-19b-2, mmu-mir-19b-1, mmu-mir-19b-2, mne-mir-19b-1, mne-mir-19b-2, oan-mir-19b-1, oan-mir-19b-2, oar-mir-19b, ocu-mir-19b-1, ocu-mir-19b-2, oha-mir-19b, pal-mir-19-1, pal-mir-19-2, pma-mir-19b, ppa-mir-19b-1, ppa-mir-19b-2, ppy-mir-19b-1, ppy-mir-19b-2, ptr-mir-19b-1, ptr-mir-19b-2, rno-mir-19b-1, rno-mir-19b-2, sla-mir-19b-1, sla-mir-19b-2, ssc-mir-19b-1, ssc-mir-19b-2, tch-mir-19b-1, tch-mir-19b-2, tgu-mir-19b-1, tgu-mir-19b-2, tni-mir-19b, xla-mir-19b, xla-mir-19b-2, xtr-mir-19b-1, xtr-mir-19b-2	Ateles geoffroyi, Bos taurus, Cricetulus griseus, Capra hircus, Callithrix jacchus, Columba livia, Cavia porcellus, Dasypus novemcinctus, Danio rerio, Equus caballus, Fugu rubripes, Gallus gallus, Gorilla gorilla, Gadus morhua, Homo sapiens, Lemur catta, Lagothrix lagotricha, Monodelphis domestica, Macaca mulatta, Mus musculus, Macaca nemestrina, Ornithorhynchus anatinus, Ovis aries, Oryctolagus cuniculus, Ophiophagus hannah, Pteropus alecto, Petromyzon marinus, Pan paniscus, Pongo pygmaeus, Pan troglodytes, Rattus norvegicus, Saguinus labiatus, Sus scrofa, Tupaia chinensis, Taeniopygia guttata, Tetraodon nigroviridis, Xenopus laevis, Xenopus tropicalis	miR-19b, miR-19b-3p, miR-19-3p	U
miR-19b	mir2688	15	0	0	0	3	6	6	0	0	0	0.19	0.19	0.66	26	UGUGCAAAUCCAUGCAAAACUGACUG	sha-miR-19b	sha-mir-19b	Sarcophilus harrisii	miR-19b	U
miR-19b-3p	mir2689	15	0	0	0	3	6	6	0	0	0	0.19	0.19	0.66	24	UGUGCAAAUCCAUGCAAAACUGAU	xla-miR-19b-3p	xla-mir-19b-2	Xenopus laevis	miR-19b-3p	U
miR-7003-5p	mir2690	15	5	0	6	1	1	2	0.58	0	5.17	0.06	0.03	0.22	21	UGUGGGGAGAAGCUGCGGCAG	mmu-miR-7003-5p	mmu-mir-7003	Mus musculus	miR-7003-5p	U
miR398	mir2691	15	0	9	6	0	0	0	0	6.58	5.17	0	0	0	21	UGUGUUCUCAGGUCGCCCCUG	aof-miR398, csi-miR398b-3p, mes-miR398, osa-miR398b, ptc-miR398b, ptc-miR398c-3p, rco-miR398b	aof-MIR398, csi-MIR398b, mes-MIR398, osa-MIR398b, ptc-MIR398b, ptc-MIR398c, rco-MIR398b	Asparagus officinalis, Citrus sinensis, Manihot esculenta, Oryza sativa, Populus trichocarpa, Ricinus communis	miR398, miR398b-3p, miR398b, miR398c-3p	U
miR-9868-3p	mir2692	15	0	0	3	0	8	4	0	0	2.58	0	0.25	0.44	22	UUAAGCUCGAUGAAGUCGUCGG	ame-miR-9868-3p	ame-mir-9868	Apis mellifera	miR-9868-3p	U
miR-H12	mir2693	15	2	4	8	1	0	0	0.23	2.92	6.89	0.06	0	0	22	UUAGGACGAAGUGCGAACGCUU	hsv2-miR-H12	hsv2-mir-H12	Herpes Simplex	miR-H12	U
miR-253	mir2694	15	0	9	2	0	3	1	0	6.58	1.72	0	0.09	0.11	20	UUAGUAGGCGUUGUGGGAAG	crm-miR-253	crm-mir-253	Caenorhabditis remanei	miR-253	U
miR-9011	mir2695	15	5	0	1	0	3	6	0.58	0	0.86	0	0.09	0.66	24	UUCAAGGUCGCUUUGGUGGGGGCA	eca-miR-9011	eca-mir-9011	Equus caballus	miR-9011	U
miR-6515-5p	mir2696	15	0	1	11	0	2	1	0	0.73	9.48	0	0.06	0.11	21	UUGGAGGGUGUGGAAGACAUC	hsa-miR-6515-5p	hsa-mir-6515	Homo sapiens	miR-6515-5p	U
miR-1842	mir2697	15	0	6	9	0	0	0	0	4.38	7.75	0	0	0	20	UUGGCUCUGCGAGGUCGGCU	ssc-miR-1842	ssc-mir-1842	Sus scrofa	miR-1842	U
miR-7009-5p	mir2698	15	0	0	0	8	7	0	0	0	0	0.52	0.22	0	22	UUGGGGUCAGGGGACCAGAGCU	mmu-miR-7009-5p	mmu-mir-7009	Mus musculus	miR-7009-5p	U
miR-10636	mir2699	14	4	0	7	0	3	0	0.46	0	6.03	0	0.09	0	23	AAACGCCUCCGGCUGAUCGGCAG	oni-miR-10636	oni-mir-10636	Oreochromis niloticus	miR-10636	A
miR-7312-5p	mir2700	14	0	0	7	0	0	7	0	0	6.03	0	0	0.76	22	AAAGAUAUAUUGCAGAGGGUGU	mdo-miR-7312-5p	mdo-mir-7312	Monodelphis domestica	miR-7312-5p	A
miR-100c	mir2701	14	8	0	3	3	0	0	0.93	0	2.58	0.19	0	0	22	AACCCGUAGAACUGAAAUCGUG	bma-miR-100c	bma-mir-100c	Brugia malayi	miR-100c	A
miR-8094	mir2702	14	2	1	7	0	2	2	0.23	0.73	6.03	0	0.06	0.22	21	AACUGAAGGACAACGAGAAGA	mmu-miR-8094	mmu-mir-8094	Mus musculus	miR-8094	A
miR815b	mir2703	14	0	6	2	2	0	4	0	4.38	1.72	0.13	0	0.44	21	AAGGGGAUUGAGGAGAUUGGG	osa-miR815a, osa-miR815b, osa-miR815c	osa-MIR815a, osa-MIR815b, osa-MIR815c	Oryza sativa	miR815a, miR815b, miR815c	A
miR-4077d-5p	mir2704	14	14	0	0	0	0	0	1.62	0	0	0	0	0	20	AAGUUGGCUGUGAUUUGGCU	cin-miR-4077d-5p	cin-mir-4077d	Ciona intestinalis	miR-4077d-5p	A
miR-978a-5p	mir2705	14	9	0	5	0	0	0	1.04	0	4.31	0	0	0	22	AAUCUACGCCACUGGCUUACGU	dsi-miR-978a-5p	dsi-mir-978a	Drosophila simulans	miR-978a-5p	A
miR-502	mir2706	14	0	0	5	6	1	2	0	0	4.31	0.39	0.03	0.22	25	AAUGCACCUGGGCAAGGAUUCCGAG	efu-miR-502	efu-mir-502	Eptesicus fuscus	miR-502	A
miR5564c-5p	mir2707	14	0	0	9	0	4	1	0	0	7.75	0	0.12	0.11	21	AAUUCGUCGAACAGCUGCAGC	sbi-miR5564c-5p	sbi-MIR5564c	Sorghum bicolor	miR5564c-5p	A
miR-652	mir2708	14	3	0	0	5	5	1	0.35	0	0	0.32	0.16	0.11	26	ACAACCCUAGGAGAGGGUGCCAUUCA	ocu-miR-652-5p, ssc-miR-652	ocu-mir-652, ssc-mir-652	Oryctolagus cuniculus, Sus scrofa	miR-652-5p, miR-652	A
miR-4834	mir2709	14	13	0	1	0	0	0	1.5	0	0.86	0	0	0	21	ACAGCUGCUACGUGGAGUGGA	sko-miR-4834	sko-mir-4834	Saccoglossus kowalevskii	miR-4834	A
miR-6549-3p	mir2710	14	0	0	11	2	0	1	0	0	9.48	0.13	0	0.11	23	ACAGCUGUAAGCAGAAGGCACCC	gga-miR-6549-3p	gga-mir-6549	Gallus gallus	miR-6549-3p	A
miR-6614-3p	mir2711	14	1	6	4	3	0	0	0.12	4.38	3.45	0.19	0	0	18	ACAGGACAGCGAGAAGGC	gga-miR-6614-3p	gga-mir-6614	Gallus gallus	miR-6614-3p	A
miR408	mir2712	14	4	2	8	0	0	0	0.46	1.46	6.89	0	0	0	21	ACGGGGACGAGCCAGAGCAUG	sly-miR408	sly-MIR408	Solanum lycopersicum	miR408	A
miR408-5p	mir2713	14	1	0	12	0	0	1	0.12	0	10.34	0	0	0.11	21	ACGGGGACGAGGUCGGGCAUG	vca-miR408-5p	vca-MIR408	Vriesea carinata	miR408-5p	A
miR-4604	mir2714	14	6	2	5	0	1	0	0.69	1.46	4.31	0	0.03	0	24	ACGUGCGUCUGCUCGGGCACCUUC	pma-miR-4604	pma-mir-4604	Petromyzon marinus	miR-4604	A
miR-4056-5p	mir2715	14	7	0	4	0	3	0	0.81	0	3.45	0	0.09	0	23	ACUGAUGUAGAACAAGGCAUGCG	cin-miR-4056-5p	cin-mir-4056	Ciona intestinalis	miR-4056-5p	A
miR-4646-5p	mir2716	14	1	6	0	3	4	0	0.12	4.38	0	0.19	0.12	0	23	ACUGGGAAGAGGAGCUGAGGUGC	pal-miR-4646-5p	pal-mir-4646	Pteropus alecto	miR-4646-5p	A
miR-5548-3p	mir2717	14	6	4	3	0	0	1	0.69	2.92	2.58	0	0	0.11	24	AGCCCUGUGGAUUGGAGAAGGAGA	cel-miR-5548-3p	cel-mir-5548	Caenorhabditis elegans	miR-5548-3p	A
miR-H14-3p	mir2718	14	1	0	0	5	5	3	0.12	0	0	0.32	0.16	0.33	23	AGCUACAUUGCCCGCUGGGUUUC	hvt-miR-H14-3p	hvt-mir-H14	Herpesvirus of	miR-H14-3p	A
miR-19d-5p	mir2719	14	0	4	6	2	0	2	0	2.92	5.17	0.13	0	0.22	24	AGCUUUGCGGGGUGGGCAGUCAGC	dre-miR-19d-5p, ssa-miR-19d-5p	dre-mir-19d, ssa-mir-19d	Danio rerio, Salmo salar	miR-19d-5p	A
miR-7687-5p	mir2720	14	0	8	5	0	0	1	0	5.85	4.31	0	0	0.11	25	AGGCGGGGAACCUGAGGCGCAGGCU	mmu-miR-7687-5p	mmu-mir-7687	Mus musculus	miR-7687-5p	A
miR-604	mir2721	14	0	13	1	0	0	0	0	9.5	0.86	0	0	0	19	AGGCUGCGGGAUUCAGGAC	ppy-miR-604	ppy-mir-604	Pongo pygmaeus	miR-604	A
miR-92b-5p	mir2722	14	6	1	5	0	2	0	0.69	0.73	4.31	0	0.06	0	24	AGGGACGGGACGUGGUGCAGUGUU	mdo-miR-92b-5p, mmu-miR-92b-5p	mdo-mir-92b, mmu-mir-92b	Monodelphis domestica, Mus musculus	miR-92b-5p	A
miR-12245-5p	mir2723	14	4	0	3	2	3	2	0.46	0	2.58	0.13	0.09	0.22	23	AGGGGCCGCGAUGGGAGGGGGUU	gga-miR-12245-5p	gga-mir-12245	Gallus gallus	miR-12245-5p	A
miR-5885a-5p	mir2724	14	0	0	12	0	0	2	0	0	10.34	0	0	0.22	23	AGGGUGUACGUGGUGGUCUGGUA	hpo-miR-5885a-5p	hpo-mir-5885a	Heligmosomoides polygyrus	miR-5885a-5p	A
miR172d-5p	mir2725	14	0	0	1	2	6	5	0	0	0.86	0.13	0.19	0.55	24	AGUGGAGCAUCAUCAAGAUUCACA	mtr-miR172d-5p	mtr-MIR172d	Medicago truncatula	miR172d-5p	A
miR6467	mir2726	14	4	0	4	2	3	1	0.46	0	3.45	0.13	0.09	0.11	21	AUAAGCUGUCGAGCGUUUUGU	ptc-miR6467	ptc-MIR6467	Populus trichocarpa	miR6467	A
miR-5862-5p	mir2727	14	0	0	6	0	5	3	0	0	5.17	0	0.16	0.33	22	AUAUCGUGUGCUGGAGGUCAGG	bma-miR-5862-5p	bma-mir-5862	Brugia malayi	miR-5862-5p	A
miR5297	mir2728	14	0	0	14	0	0	0	0	0	12.06	0	0	0	24	AUCGGGAAGUAUCGGAUAAUUAUU	mtr-miR5297	mtr-MIR5297	Medicago truncatula	miR5297	A
miR-2398	mir2729	14	10	0	4	0	0	0	1.16	0	3.45	0	0	0	22	AUCUAGGGACGCGUCGGCAACU	bta-miR-2398	bta-mir-2398	Bos taurus	miR-2398	A
miR-3674	mir2730	14	4	1	6	0	3	0	0.46	0.73	5.17	0	0.09	0	22	AUUGUAGAACCUAAGAUUGGCC	hsa-miR-3674	hsa-mir-3674	Homo sapiens	miR-3674	A
miR-5452-3p	mir2731	14	0	4	3	2	2	3	0	2.92	2.58	0.13	0.06	0.33	21	CAACAACAGCCGGAGGGCUGG	aca-miR-5452-3p	aca-mir-5452	Anolis carolinensis	miR-5452-3p	C
miR-21-3p	mir2732	14	5	0	6	1	0	2	0.58	0	5.17	0.06	0	0.22	23	CAACAGCAGUCGAUGGGCUGUCU	pal-miR-21-3p	pal-mir-21	Pteropus alecto	miR-21-3p	C
miR-652-5p	mir2733	14	3	0	0	5	5	1	0.35	0	0	0.32	0.16	0.11	25	CAACCCUAGGAGAGGGUGCCAUUCA	cgr-miR-652-5p, hsa-miR-652-5p	cgr-mir-652, hsa-mir-652	Cricetulus griseus, Homo sapiens	miR-652-5p	C
miR-978a-5p	mir2734	14	9	0	5	0	0	0	1.04	0	4.31	0	0	0	23	CAAUCUACGCCACUGGCUUACGU	dse-miR-978a-5p	dse-mir-978a	Drosophila sechellia	miR-978a-5p	C
miR-9629-5p	mir2735	14	0	4	10	0	0	0	0	2.92	8.62	0	0	0	22	CACGGCCACUCGCACGAGGAGC	cli-miR-9629-5p	cli-mir-9629	Columba livia	miR-9629-5p	C
miR-10657	mir2736	14	0	3	3	5	3	0	0	2.19	2.58	0.32	0.09	0	21	CACGGGCGGCAGAGAUUGACA	oni-miR-10657	oni-mir-10657	Oreochromis niloticus	miR-10657	C
miR164a	mir2737	14	8	4	1	0	0	1	0.93	2.92	0.86	0	0	0.11	21	CACGUGCUCCCCUUCUCCAAC	fve-miR164a-3p, pab-miR164a	fve-MIR164a, pab-MIR164a	Fragaria vesca, Picea abies	miR164a-3p, miR164a	C
miR-8874	mir2738	14	1	5	0	1	7	0	0.12	3.65	0	0.06	0.22	0	24	CACUUCUCUGAGCCUCCCUUUCCA	cfa-miR-8874	cfa-mir-8874	Canis familiaris	miR-8874	C
miR-8915	mir2739	14	0	0	10	2	1	1	0	0	8.62	0.13	0.03	0.11	24	CAGCACGGCCUGGAUGUUGGGCAG	eca-miR-8915	eca-mir-8915	Equus caballus	miR-8915	C
miR-8079	mir2740	14	0	0	10	0	4	0	0	0	8.62	0	0.12	0	20	CAGUGAUCGUCUCUGCUGGC	hsa-miR-8079	hsa-mir-8079	Homo sapiens	miR-8079	C
miR-7040-5p	mir2741	14	0	1	4	6	1	2	0	0.73	3.45	0.39	0.03	0.22	22	CAUACGGAGGGAGAUGGAGGCG	mmu-miR-7040-5p	mmu-mir-7040	Mus musculus	miR-7040-5p	C
miR-188-5p	mir2742	14	0	8	2	0	2	2	0	5.85	1.72	0	0.06	0.22	21	CAUCCCUUGCAUGGUGGAGGG	chi-miR-188-5p, cpo-miR-188-5p, dno-miR-188-5p, eca-miR-188-5p, hsa-miR-188-5p, mmu-miR-188-5p, ocu-miR-188-5p, pal-miR-188-5p, rno-miR-188-5p	chi-mir-188, cpo-mir-188, dno-mir-188, eca-mir-188, hsa-mir-188, mmu-mir-188, ocu-mir-188, pal-mir-188, rno-mir-188	Capra hircus, Cavia porcellus, Dasypus novemcinctus, Equus caballus, Homo sapiens, Mus musculus, Oryctolagus cuniculus, Pteropus alecto, Rattus norvegicus	miR-188-5p	C
miR-186-3p	mir2743	14	0	5	0	0	5	4	0	3.65	0	0	0.16	0.44	21	CCCAAAGGUGAAUUUCUUGGG	mml-miR-186-3p	mml-mir-186	Macaca mulatta	miR-186-3p	C
miR-361-3p	mir2744	14	0	0	0	0	7	7	0	0	0	0	0.22	0.76	24	CCCCCAGGUGUGAUUCUGAUUCGU	rno-miR-361-3p	rno-mir-361	Rattus norvegicus	miR-361-3p	C
miR-4783-3p	mir2745	14	8	0	5	0	0	1	0.93	0	4.31	0	0	0.11	23	CCCCGGUGUUGGGGCGCGUCUGC	hsa-miR-4783-3p	hsa-mir-4783	Homo sapiens	miR-4783-3p	C
miR-7450-3p	mir2746	14	2	0	9	0	1	2	0.23	0	7.75	0	0.03	0.22	24	CCCGUUUCCUGGAAGUGAUGGAGC	gga-miR-7450-3p	gga-mir-7450	Gallus gallus	miR-7450-3p	C
miR-205b-5p	mir2747	14	0	0	2	8	3	1	0	0	1.72	0.52	0.09	0.11	23	CCCUUCAUUCCACCGGAAUCUGU	aca-miR-205b, ami-miR-205b-5p, cpi-miR-205b-5p	aca-mir-205b, ami-mir-205b, cpi-mir-205b	Anolis carolinensis, Alligator mississippiensis, Chrysemys picta	miR-205b, miR-205b-5p	C
miR-9052	mir2748	14	0	8	6	0	0	0	0	5.85	5.17	0	0	0	25	CCGAGACGCCGUCAGCAUGAGCCUC	eca-miR-9052	eca-mir-9052-1, eca-mir-9052-2	Equus caballus	miR-9052	C
miR-2966	mir2749	14	0	0	5	6	0	3	0	0	4.31	0.39	0	0.33	21	CCGGGACGGGACCGGGACGGG	tgu-miR-2966	tgu-mir-2966	Taeniopygia guttata	miR-2966	C
miR-6769b-5p	mir2750	14	0	0	7	1	3	3	0	0	6.03	0.06	0.09	0.33	20	CCUGGUGGGUGGGGAAGAGC	mmu-miR-6769b-5p	mmu-mir-6769b	Mus musculus	miR-6769b-5p	C
miR9482	mir2751	14	0	0	12	1	1	0	0	0	10.34	0.06	0.03	0	21	CCUUUGGGGAAGAAGGGAAAC	bdi-miR9482	bdi-MIR9482	Brachypodium distachyon	miR9482	C
miR3441-5p.2	mir2752	14	0	0	13	0	0	1	0	0	11.2	0	0	0.11	21	CGAAGAAAAUGAAGUCGUUUU	aly-miR3441-5p.2	aly-MIR3441	Arabidopsis lyrata	miR3441-5p.2	C
miR529g	mir2753	14	2	0	11	0	1	0	0.23	0	9.48	0	0.03	0	21	CGAAGAGAGAGAGCACAGUCC	ppt-miR529g	ppt-MIR529g	Physcomitrella patens	miR529g	C
miR-11633-3p	mir2754	14	0	1	11	0	0	2	0	0.73	9.48	0	0	0.22	18	CGACGAGCGCCUCCGGGC	tca-miR-11633-3p	tca-mir-11633	Tribolium castaneum	miR-11633-3p	C
miR5659	mir2755	14	0	11	0	1	2	0	0	8.04	0	0.06	0.06	0	23	CGAUGAAGGUCUUUGGAACGGUA	ath-miR5659	ath-MIR5659	Arabidopsis thaliana	miR5659	C
miR5072	mir2756	14	2	3	9	0	0	0	0.23	2.19	7.75	0	0	0	22	CGAUUCCCCAGCGGAGUCGCCA	osa-miR5072	osa-MIR5072	Oryza sativa	miR5072	C
miR-rR1-6-5p	mir2757	14	1	0	11	0	2	0	0.12	0	9.48	0	0.06	0	23	CGCGGAAAGGUGUGCACAUCGUA	rrv-miR-rR1-6-5p	rrv-miR-rR1-6	Rhesus monkey	miR-rR1-6-5p	C
miR-40g-5p	mir2758	14	3	8	0	0	3	0	0.35	5.85	0	0	0.09	0	23	CGCUGUAGGACUCCCCGUAGAAG	hpo-miR-40g-5p	hpo-mir-40g	Heligmosomoides polygyrus	miR-40g-5p	C
miR-9645-3p	mir2759	14	0	0	7	6	0	1	0	0	6.03	0.39	0	0.11	22	CGGAGCACACGGUGGUGGUACC	cli-miR-9645-3p	cli-mir-9645	Columba livia	miR-9645-3p	C
miR-449c	mir2760	14	0	2	7	0	0	5	0	1.46	6.03	0	0	0.55	24	CGGCAGUGUACUGCUGCUGGCUGU	oni-miR-449c	oni-mir-449c	Oreochromis niloticus	miR-449c	C
miR-1908	mir2761	14	0	3	5	4	1	1	0	2.19	4.31	0.26	0.03	0.11	21	CGGCGGGGAAGGCGAUUGGUC	ppy-miR-1908	ppy-mir-1908	Pongo pygmaeus	miR-1908	C
miR-745-5p	mir2762	14	0	0	12	0	0	2	0	0	10.34	0	0	0.22	24	CGGCUCAUCGUGUGGCAGUUUGCU	bmo-miR-745-5p	bmo-mir-745	Bombyx mori	miR-745-5p	C
miR-7075-5p	mir2763	14	11	0	0	1	2	0	1.27	0	0	0.06	0.06	0	21	CGGGGAGGAGGACAUGGUUUU	mmu-miR-7075-5p	mmu-mir-7075	Mus musculus	miR-7075-5p	C
miR-6762-5p	mir2764	14	12	0	0	0	1	1	1.39	0	0	0	0.03	0.11	23	CGGGGCCAUGGAGCAGCCUGUGU	hsa-miR-6762-5p	hsa-mir-6762	Homo sapiens	miR-6762-5p	C
miR-7938-5p	mir2765	14	0	0	5	0	6	3	0	0	4.31	0	0.19	0.33	22	CGUGUCGGCUGUUGAUCACGGU	prd-miR-7938-5p	prd-mir-7938	Panagrellus redivivus	miR-7938-5p	C
miR-5963	mir2766	14	0	0	14	0	0	0	0	0	12.06	0	0	0	22	CUAUGGCAGAGGGGCGACCAUC	hco-miR-5963	hco-mir-5963	Haemonchus contortus	miR-5963	C
miR-12121	mir2767	14	0	0	11	0	0	3	0	0	9.48	0	0	0.33	21	CUGCCACGAGCGUGCGGGCCU	hsa-miR-12121	hsa-mir-12121	Homo sapiens	miR-12121	C
miR-191-3p	mir2768	14	0	0	0	1	9	4	0	0	0	0.06	0.28	0.44	18	CUGCGCUUGGAUUUCGUU	pal-miR-191-3p	pal-mir-191	Pteropus alecto	miR-191-3p	C
miR-12054	mir2769	14	10	0	1	0	2	1	1.16	0	0.86	0	0.06	0.11	18	CUGGAGGUGGGGAUGCAC	bta-miR-12054	bta-mir-12054	Bos taurus	miR-12054	C
miR-2712	mir2770	14	0	0	10	2	1	1	0	0	8.62	0.13	0.03	0.11	21	GACGUUGGACCGGCAGCCGGC	cte-miR-2712	cte-mir-2712	Capitella teleta	miR-2712	G
miR-12229-3p	mir2771	14	0	0	12	2	0	0	0	0	10.34	0.13	0	0	21	GAGCCCCGCAGGCCCGGCCCG	gga-miR-12229-3p	gga-mir-12229	Gallus gallus	miR-12229-3p	G
miR-745	mir2772	14	9	0	2	3	0	0	1.04	0	1.72	0.19	0	0	22	GAGCUGCCCAGUGAAGGGCUUU	dpu-miR-745	dpu-mir-745	Daphnia pulex	miR-745	G
miR-6056-5p	mir2773	14	4	2	6	0	2	0	0.46	1.46	5.17	0	0.06	0	20	GAGGGACGAGGAGGGAGGUU	ame-miR-6056-5p	ame-mir-6056	Apis mellifera	miR-6056-5p	G
miR-9894-3p	mir2774	14	0	0	0	5	6	3	0	0	0	0.32	0.19	0.33	20	GAGGGCGAGGAGAGGAGGAA	ame-miR-9894-3p	ame-mir-9894	Apis mellifera	miR-9894-3p	G
miR-4605	mir2775	14	0	4	5	0	4	1	0	2.92	4.31	0	0.12	0.11	22	GAUAGACACUGGCUGACGACGA	pma-miR-4605	pma-mir-4605	Petromyzon marinus	miR-4605	G
miR-10066-3p	mir2776	14	13	0	0	0	1	0	1.5	0	0	0	0.03	0	23	GCGGAGUCGCACACGUAGCGCAG	hpo-miR-10066-3p	hpo-mir-10066	Heligmosomoides polygyrus	miR-10066-3p	G
miR-9153	mir2777	14	5	0	7	0	0	2	0.58	0	6.03	0	0	0.22	25	GCUCCAGGAAGUCGCAGAAGCCCUC	eca-miR-9153	eca-mir-9153	Equus caballus	miR-9153	G
miR-H5-5p	mir2778	14	2	2	6	0	4	0	0.23	1.46	5.17	0	0.12	0	23	GCUGGUGCCGACGAUCGCCGGGA	hvt-miR-H5-5p	hvt-mir-H5	Herpesvirus of	miR-H5-5p	G
miR-6086	mir2779	14	4	5	3	1	0	1	0.46	3.65	2.58	0.06	0	0.11	20	GGAGGUUGGGAAGGGCAGAG	hsa-miR-6086	hsa-mir-6086	Homo sapiens	miR-6086	G
miR-8069	mir2780	14	7	1	4	0	2	0	0.81	0.73	3.45	0	0.06	0	23	GGAUGGUUGGGGGCGGUCGGCGU	hsa-miR-8069	hsa-mir-8069-1, hsa-mir-8069-2	Homo sapiens	miR-8069	G
miR-187-5p	mir2781	14	0	6	1	1	4	2	0	4.38	0.86	0.06	0.12	0.22	22	GGCUACAACACAGGACCCGGGC	cpo-miR-187-5p, hsa-miR-187-5p, ocu-miR-187-5p	cpo-mir-187, hsa-mir-187, ocu-mir-187	Cavia porcellus, Homo sapiens, Oryctolagus cuniculus	miR-187-5p	G
miR-621	mir2782	14	3	0	6	0	4	1	0.35	0	5.17	0	0.12	0.11	21	GGCUAGCAACAGCGCUUACCU	hsa-miR-621, ptr-miR-621	hsa-mir-621, ptr-mir-621	Homo sapiens, Pan troglodytes	miR-621	G
miR-263a-5p	mir2783	14	0	8	6	0	0	0	0	5.85	5.17	0	0	0	24	GUAAAUGGCACUGGAAGAAUUCAC	ame-miR-263a-5p	ame-mir-263a	Apis mellifera	miR-263a-5p	G
miR-1753	mir2784	14	0	2	1	1	10	0	0	1.46	0.86	0.06	0.31	0	22	GUGAAAUCCGGGUGAAGGCUGU	gga-miR-1753	gga-mir-1753	Gallus gallus	miR-1753	G
miR-64-3p	mir2785	14	0	0	12	0	0	2	0	0	10.34	0	0	0.22	21	GUGCAACGAUCAGUGGCAUGC	cel-miR-64-3p	cel-mir-64	Caenorhabditis elegans	miR-64-3p	G
miR6208	mir2786	14	0	0	14	0	0	0	0	0	12.06	0	0	0	22	GUGCAUCAAGAUCGGCUCAUCU	hvu-miR6208	hvu-MIR6208	Hordeum vulgare	miR6208	G
miR-2448-3p	mir2787	14	2	0	8	3	1	0	0.23	0	6.89	0.19	0.03	0	22	GUGGUUGAUUGGAUCCGUGGGU	bta-miR-2448-3p	bta-mir-2448	Bos taurus	miR-2448-3p	G
miR-147	mir2788	14	0	0	2	0	11	1	0	0	1.72	0	0.34	0.11	22	GUGUGCGGAAAUGCUUCUGCUC	abu-miR-147, mze-miR-147, nbr-miR-147, oni-miR-147, pny-miR-147	abu-mir-147, mze-mir-147, nbr-mir-147, oni-mir-147, pny-mir-147	Astatotilapia burtoni, Metriaclima zebra, Neolamprologus brichardi, Oreochromis niloticus, Pundamilia nyererei	miR-147	G
miR-10084-3p	mir2789	14	7	0	7	0	0	0	0.81	0	6.03	0	0	0	23	GUUCCUGCUCGAAGUUCUGCUGC	hpo-miR-10084-3p	hpo-mir-10084	Heligmosomoides polygyrus	miR-10084-3p	G
miR-UL59	mir2790	14	4	6	2	2	0	0	0.46	4.38	1.72	0.13	0	0	22	GUUCUCUCGCUCGUCAUGCCGU	hcmv-miR-UL59	hcmv-mir-UL59	Human cytomegalovirus	miR-UL59	G
miR-12120	mir2791	14	5	2	7	0	0	0	0.58	1.46	6.03	0	0	0	26	UAAGGAACGCGGGGCCUUGGUAGAGC	hsa-miR-12120	hsa-mir-12120	Homo sapiens	miR-12120	U
miR-302	mir2792	14	5	6	0	0	0	3	0.58	4.38	0	0	0	0.33	23	UAAGUGCUUACCUGUUUGGGCAU	pma-miR-302	pma-mir-302	Petromyzon marinus	miR-302	U
miR-2237d-5p	mir2793	14	0	0	7	0	2	5	0	0	6.03	0	0.06	0.55	23	UACCCGUAAAUUCUCGGACAGUU	ppc-miR-2237d-5p	ppc-mir-2237d	Pristionchus pacificus	miR-2237d-5p	U
miR-2237c	mir2794	14	0	0	7	0	2	5	0	0	6.03	0	0.06	0.55	22	UACCCGUAAUUUCUCGGACAGU	ppc-miR-2237c	ppc-mir-2237c	Pristionchus pacificus	miR-2237c	U
miR-514a-5p	mir2795	14	0	0	14	0	0	0	0	0	12.06	0	0	0	21	UACUCUGGAGAGUGACAAUCA	mml-miR-514a-5p	mml-mir-514a	Macaca mulatta	miR-514a-5p	U
miR-514a-5p	mir2796	14	0	0	14	0	0	0	0	0	12.06	0	0	0	23	UACUCUGGAGAGUGACAAUCAUG	hsa-miR-514a-5p	hsa-mir-514a-1, hsa-mir-514a-2, hsa-mir-514a-3	Homo sapiens	miR-514a-5p	U
miR-7377-5p	mir2797	14	0	4	5	2	1	2	0	2.92	4.31	0.13	0.03	0.22	22	UAGAGGUCACCCAGGAAGGAGA	mdo-miR-7377-5p	mdo-mir-7377	Monodelphis domestica	miR-7377-5p	U
miR-10072b-5p	mir2798	14	0	0	8	0	1	5	0	0	6.89	0	0.03	0.55	23	UAUACUUCCCGCCUACGGAACGG	hpo-miR-10072b-5p	hpo-mir-10072b	Heligmosomoides polygyrus	miR-10072b-5p	U
miR-11595	mir2799	14	10	0	3	0	1	0	1.16	0	2.58	0	0.03	0	24	UAUGUUGUUGUCACCGGGAGGACC	bdo-miR-11595	bdo-mir-11595	Bactrocera dorsalis	miR-11595	U
miR-M20-3p	mir2800	14	0	0	9	0	0	5	0	0	7.75	0	0	0.55	23	UCAAGUACUGCGCGCAAGGACCG	mdv2-miR-M20-3p	mdv2-mir-M20	Mareks disease	miR-M20-3p	U
miR10209-3p	mir2801	14	6	4	2	2	0	0	0.69	2.92	1.72	0.13	0	0	21	UCACGGAUGACGUGGCGGACC	vca-miR10209-3p	vca-MIR10209	Vriesea carinata	miR10209-3p	U
miR-3934-5p	mir2802	14	3	4	0	4	2	1	0.35	2.92	0	0.26	0.06	0.11	22	UCAGGUGUGGAAACUGAGGCAG	hsa-miR-3934-5p	hsa-mir-3934	Homo sapiens	miR-3934-5p	U
miR-148b-3p	mir2803	14	0	0	0	1	11	2	0	0	0	0.06	0.34	0.22	21	UCAGUGCAUCACAGAACUUUG	ami-miR-148b-3p, ggo-miR-148b	ami-mir-148b, ggo-mir-148b	Alligator mississippiensis, Gorilla gorilla	miR-148b-3p, miR-148b	U
miR-148b-3p	mir2804	14	0	0	0	1	11	2	0	0	0	0.06	0.34	0.22	22	UCAGUGCAUCACAGAACUUUGU	aca-miR-148b-3p, bta-miR-148b, cfa-miR-148b, cgr-miR-148b-3p, chi-miR-148b-3p, cja-miR-148b, cpi-miR-148b-3p, cpo-miR-148b-3p, dno-miR-148b-3p, eca-miR-148b-3p, hsa-miR-148b-3p, mml-miR-148b-3p, mmu-miR-148b-3p, ocu-miR-148b-3p, oha-miR-148b, pal-miR-148b-3p, pbv-miR-148b-3p, ppy-miR-148b, ptr-miR-148b, rno-miR-148b-3p, ssc-miR-148b-3p, tch-miR-148b-3p, xtr-miR-148b	aca-mir-148b, bta-mir-148b, cfa-mir-148b, cgr-mir-148b, chi-mir-148b, cja-mir-148b, cpi-mir-148b, cpo-mir-148b, dno-mir-148b, eca-mir-148b, hsa-mir-148b, mml-mir-148b, mmu-mir-148b, ocu-mir-148b, oha-mir-148b, pal-mir-148b, pbv-mir-148b, ppy-mir-148b, ptr-mir-148b, rno-mir-148b, ssc-mir-148b, tch-mir-148b, xtr-mir-148b	Anolis carolinensis, Bos taurus, Canis familiaris, Cricetulus griseus, Capra hircus, Callithrix jacchus, Chrysemys picta, Cavia porcellus, Dasypus novemcinctus, Equus caballus, Homo sapiens, Macaca mulatta, Mus musculus, Oryctolagus cuniculus, Ophiophagus hannah, Pteropus alecto, Python bivittatus, Pongo pygmaeus, Pan troglodytes, Rattus norvegicus, Sus scrofa, Tupaia chinensis, Xenopus tropicalis	miR-148b-3p, miR-148b	U
miR-148	mir2805	14	0	0	0	1	11	2	0	0	0	0.06	0.34	0.22	23	UCAGUGCAUCACAGAACUUUGUC	efu-miR-148, xla-miR-148b-3p	efu-mir-148, xla-mir-148b	Eptesicus fuscus, Xenopus laevis	miR-148, miR-148b-3p	U
miR-148b	mir2806	14	0	0	0	1	11	2	0	0	0	0.06	0.34	0.22	24	UCAGUGCAUCACAGAACUUUGUCU	dma-miR-148b, mmr-miR-148b, nle-miR-148b, oga-miR-148b, pha-miR-148b, ppa-miR-148b	dma-mir-148b, mmr-mir-148b, nle-mir-148b, oga-mir-148b, pha-mir-148b, ppa-mir-148b	Daubentonia madagascariensis, Microcebus murinus, Nomascus leucogenys, Otolemur garnettii, Papio hamadryas, Pan paniscus	miR-148b	U
miR-7343-5p	mir2807	14	3	6	0	2	3	0	0.35	4.38	0	0.13	0.09	0	21	UCAUGGAACCCGGACGUGAGC	mdo-miR-7343-5p	mdo-mir-7343	Monodelphis domestica	miR-7343-5p	U
miR-4673	mir2808	14	0	0	12	0	2	0	0	0	10.34	0	0.06	0	22	UCCAGGCAGGAGCCGGACUGGA	hsa-miR-4673	hsa-mir-4673	Homo sapiens	miR-4673	U
miR1846d-5p	mir2809	14	2	6	4	0	2	0	0.23	4.38	3.45	0	0.06	0	22	UCCCACCGAGCAGCCGGAUCUC	osa-miR1846d-5p	osa-MIR1846d	Oryza sativa	miR1846d-5p	U
miR-4569	mir2810	14	5	0	5	0	2	2	0.58	0	4.31	0	0.06	0.22	22	UCCCGCACUGGCGAGCGAAUUU	pma-miR-4569	pma-mir-4569	Petromyzon marinus	miR-4569	U
miR-B13	mir2811	14	4	5	3	2	0	0	0.46	3.65	2.58	0.13	0	0	24	UCCGGCGAGGCCUGGCCCGGCAGC	bhv5-miR-B13	bhv5-mir-B13	Bovine herpesvirus	miR-B13	U
miR7121d	mir2812	14	6	0	3	0	5	0	0.69	0	2.58	0	0.16	0	21	UCCUCUUGGUGAUCGCCCUGC	mdm-miR7121d, mdm-miR7121e, mdm-miR7121f, mdm-miR7121g, mdm-miR7121h	mdm-MIR7121d, mdm-MIR7121e, mdm-MIR7121f, mdm-MIR7121g, mdm-MIR7121h	Malus domestica	miR7121d, miR7121e, miR7121f, miR7121g, miR7121h	U
miR-6412	mir2813	14	0	2	2	4	0	6	0	1.46	1.72	0.26	0	0.66	22	UCGAAACCAUCCUCAGCUACUA	mmu-miR-6412	mmu-mir-6412	Mus musculus	miR-6412	U
miR-1307	mir2814	14	12	0	2	0	0	0	1.39	0	1.72	0	0	0	24	UCGACCGGACCUCGACCGGCUCGU	efu-miR-1307	efu-mir-1307	Eptesicus fuscus	miR-1307	U
miR-8830	mir2815	14	4	0	10	0	0	0	0.46	0	8.62	0	0	0	25	UCGUCGCUGAGGCAGGACCGACUUC	cfa-miR-8830	cfa-mir-8830-1, cfa-mir-8830-2, cfa-mir-8830-3	Canis familiaris	miR-8830	U
miR-187	mir2816	14	6	0	1	4	0	3	0.69	0	0.86	0.26	0	0.33	20	UCGUGUCUUGUGUUGCAGCC	chi-miR-187, dre-miR-187, fru-miR-187, hhi-miR-187, tni-miR-187	chi-mir-187, dre-mir-187, fru-mir-187, hhi-mir-187, tni-mir-187	Capra hircus, Danio rerio, Fugu rubripes, Hippoglossus hippoglossus, Tetraodon nigroviridis	miR-187	U
miR-187	mir2817	14	6	0	1	4	0	3	0.69	0	0.86	0.26	0	0.33	21	UCGUGUCUUGUGUUGCAGCCG	cgr-miR-187, ggo-miR-187, mne-miR-187, ppa-miR-187, ppy-miR-187	cgr-mir-187, ggo-mir-187, mne-mir-187, ppa-mir-187, ppy-mir-187	Cricetulus griseus, Gorilla gorilla, Macaca nemestrina, Pan paniscus, Pongo pygmaeus	miR-187	U
miR-187	mir2818	14	6	0	1	4	0	3	0.69	0	0.86	0.26	0	0.33	22	UCGUGUCUUGUGUUGCAGCCGG	bta-miR-187, cfa-miR-187, cja-miR-187, cpo-miR-187-3p, dno-miR-187-3p, eca-miR-187, hsa-miR-187-3p, mml-miR-187-3p, mmu-miR-187-3p, ocu-miR-187-3p, pal-miR-187-3p, rno-miR-187-3p, ssc-miR-187	bta-mir-187, cfa-mir-187, cja-mir-187, cpo-mir-187, dno-mir-187, eca-mir-187, hsa-mir-187, mml-mir-187, mmu-mir-187, ocu-mir-187, pal-mir-187, rno-mir-187, ssc-mir-187	Bos taurus, Canis familiaris, Callithrix jacchus, Cavia porcellus, Dasypus novemcinctus, Equus caballus, Homo sapiens, Macaca mulatta, Mus musculus, Oryctolagus cuniculus, Pteropus alecto, Rattus norvegicus, Sus scrofa	miR-187, miR-187-3p	U
miR-7114-5p	mir2819	14	0	2	0	2	9	1	0	1.46	0	0.13	0.28	0.11	21	UCUGUGGAGUGGGGUGCCUGU	hsa-miR-7114-5p	hsa-mir-7114	Homo sapiens	miR-7114-5p	U
miR8584	mir2820	14	4	1	5	0	3	1	0.46	0.73	4.31	0	0.09	0.11	23	UGAACCCUGGUCGUCGCGCUGUG	atr-miR8584	atr-MIR8584	Amborella trichopoda	miR8584	U
miR-2541-3p	mir2821	14	2	4	6	0	2	0	0.23	2.92	5.17	0	0.06	0	22	UGAAGCUCGGACAUUUGGUAAG	dps-miR-2541-3p	dps-mir-2541	Drosophila pseudoobscura	miR-2541-3p	U
let-7c-5p	mir2822	14	0	1	0	0	7	6	0	0.73	0	0	0.22	0.66	22	UGAGGUAGUGACUCAAAAGGUU	sme-let-7c-5p	sme-let-7c	Schmidtea mediterranea	let-7c-5p	U
miR-574-5p	mir2823	14	5	2	0	2	1	4	0.58	1.46	0	0.13	0.03	0.44	23	UGAGUGUGUGUGUGUGAGUGUGU	hsa-miR-574-5p, mmu-miR-574-5p, ssc-miR-574-5p	hsa-mir-574, mmu-mir-574, ssc-mir-574	Homo sapiens, Mus musculus, Sus scrofa	miR-574-5p	U
miR-571	mir2824	14	7	0	3	0	2	2	0.81	0	2.58	0	0.06	0.22	21	UGAGUUGGCCAUCUGAGCGAG	ptr-miR-571	ptr-mir-571-1, ptr-mir-571-2	Pan troglodytes	miR-571	U
miR-978-5p	mir2825	14	9	0	5	0	0	0	1.04	0	4.31	0	0	0	24	UGCAAUCUACGCCACUGGCUUACG	dme-miR-978-5p	dme-mir-978	Drosophila melanogaster	miR-978-5p	U
miR-7160-5p	mir2826	14	0	3	9	1	0	1	0	2.19	7.75	0.06	0	0.11	21	UGCUGAGGUCCGGGCUGUGCC	hsa-miR-7160-5p	hsa-mir-7160	Homo sapiens	miR-7160-5p	U
miR-6593-5p	mir2827	14	9	0	0	0	3	2	1.04	0	0	0	0.09	0.22	23	UGCUGGGAGGGCUCUGUGCGGCU	gga-miR-6593-5p	gga-mir-6593	Gallus gallus	miR-6593-5p	U
miR-3794-5p	mir2828	14	7	3	1	0	3	0	0.81	2.19	0.86	0	0.09	0	22	UGGAAUGGAAGAGGACGUUUCC	ame-miR-3794-5p	ame-mir-3794	Apis mellifera	miR-3794-5p	U
miR-4644	mir2829	14	4	0	1	5	0	4	0.46	0	0.86	0.32	0	0.44	23	UGGAGAGAGAAAAGAGACAGAAG	hsa-miR-4644	hsa-mir-4644	Homo sapiens	miR-4644	U
miR-5926	mir2830	14	0	12	1	1	0	0	0	8.77	0.86	0.06	0	0	24	UGGCACUCCGUGGAACGAAACGGA	hco-miR-5926	hco-mir-5926	Haemonchus contortus	miR-5926	U
miR-6982-3p	mir2831	14	5	0	9	0	0	0	0.58	0	7.75	0	0	0	21	UGGCCCCUCUGCCCCUUCCAG	mmu-miR-6982-3p	mmu-mir-6982	Mus musculus	miR-6982-3p	U
miR9677-3p	mir2832	14	8	0	6	0	0	0	0.93	0	5.17	0	0	0	22	UGGCCGUUGGUAGAGUAGGAGA	ata-miR9677-3p, tae-miR9677a	ata-MIR9677, tae-MIR9677a	Aegilops tauschii, Triticum aestivum	miR9677-3p, miR9677a	U
miR-1641-5p	mir2833	14	2	2	8	0	0	2	0.23	1.46	6.89	0	0	0.22	22	UGGGAUUAAUGACAGUCUGGGG	aca-miR-1641-5p	aca-mir-1641	Anolis carolinensis	miR-1641-5p	U
miR-3572-5p	mir2834	14	4	0	6	1	1	2	0.46	0	5.17	0.06	0.03	0.22	22	UGGGGAACAGGGCAAGGUGGAC	mmu-miR-3572-5p	mmu-mir-3572	Mus musculus	miR-3572-5p	U
miR-2021-3p	mir2835	14	0	11	3	0	0	0	0	8.04	2.58	0	0	0	21	UGGUGGUCGGUGUUUCGUGGA	aqu-miR-2021-3p	aqu-mir-2021	Amphimedon queenslandica	miR-2021-3p	U
miR2950	mir2836	14	9	3	0	1	0	1	1.04	2.19	0	0.06	0	0.11	21	UGGUGUGCAGGGGGUGGAAUA	ghr-miR2950	ghr-MIR2950	Gossypium hirsutum	miR2950	U
miR-934	mir2837	14	0	7	6	0	0	1	0	5.12	5.17	0	0	0.11	22	UGUCUACUACUGGAGACACUGG	hsa-miR-934, ppy-miR-934, ptr-miR-934	hsa-mir-934, ppy-mir-934, ptr-mir-934	Homo sapiens, Pongo pygmaeus, Pan troglodytes	miR-934	U
miR-252b-5p	mir2838	14	4	0	8	0	1	1	0.46	0	6.89	0	0.03	0.11	23	UUAAGUAGUAGUGUCGUAGAUGA	ame-miR-252b-5p	ame-mir-252b	Apis mellifera	miR-252b-5p	U
miR-9303	mir2839	14	10	0	3	0	0	1	1.16	0	2.58	0	0	0.11	21	UUCAAGAUCUGUGAAGGUGGU	efu-miR-9303	efu-mir-9303	Eptesicus fuscus	miR-9303	U
miR-9345	mir2840	14	6	1	7	0	0	0	0.69	0.73	6.03	0	0	0	25	UUCAAUGCCGGGGGUCGGUGACCAG	efu-miR-9345	efu-mir-9345	Eptesicus fuscus	miR-9345	U
miR-12128	mir2841	14	5	0	9	0	0	0	0.58	0	7.75	0	0	0	26	UUCAGGGAUGGCGCAUGAAGAGGAGA	hsa-miR-12128	hsa-mir-12128	Homo sapiens	miR-12128	U
miR156t	mir2842	14	6	4	1	0	0	3	0.69	2.92	0.86	0	0	0.33	21	UUGACAGAAGAAAGGGAGCAC	gma-miR156p, gma-miR156t	gma-MIR156p, gma-MIR156t	Glycine max	miR156p, miR156t	U
miR-3344	mir2843	14	0	0	1	2	1	10	0	0	0.86	0.13	0.03	1.09	25	UUGCAAGAAGGACUCAGCCAGCGAG	bmo-miR-3344	bmo-mir-3344	Bombyx mori	miR-3344	U
miR-7266-3p	mir2844	14	0	13	0	0	1	0	0	9.5	0	0	0.03	0	22	UUGGGAUAGAGCAGAGGGUAGA	mdo-miR-7266-3p	mdo-mir-7266	Monodelphis domestica	miR-7266-3p	U
miR-210	mir2845	14	0	0	2	3	6	3	0	0	1.72	0.19	0.19	0.33	20	UUGUGCGUGUGACAGCGGCU	bmo-miR-210	bmo-mir-210	Bombyx mori	miR-210	U
miR-8812	mir2846	14	0	0	0	1	6	7	0	0	0	0.06	0.19	0.76	21	UUUGAGUUCCAUCCCUAGGUC	cfa-miR-8812	cfa-mir-8812	Canis familiaris	miR-8812	U
miR-10526-3p	mir2847	13	0	0	0	10	0	3	0	0	0	0.65	0	0.33	20	AAAAGGGGGCUGAGGUGGAG	hsa-miR-10526-3p	hsa-mir-10526	Homo sapiens	miR-10526-3p	A
miR-548l	mir2848	13	10	0	1	0	2	0	1.16	0	0.86	0	0.06	0	22	AAAAGUAUUUGCGGGUUUUGUC	hsa-miR-548l, ptr-miR-548l	hsa-mir-548l, ptr-mir-548l	Homo sapiens, Pan troglodytes	miR-548l	A
miR-10666	mir2849	13	0	0	10	0	0	3	0	0	8.62	0	0	0.33	22	AAACGGAGCAUGAUUCAAACUC	oni-miR-10666	oni-mir-10666	Oreochromis niloticus	miR-10666	A
miR-7312b-5p	mir2850	13	0	0	7	0	0	6	0	0	6.03	0	0	0.66	18	AAAGAUAUAUUGCAGAGG	mdo-miR-7312b-5p	mdo-mir-7312	Monodelphis domestica	miR-7312b-5p	A
miR-12324b-5p	mir2851	13	0	0	10	0	1	2	0	0	8.62	0	0.03	0.22	19	AAAGCGCCAGGCCUGGAGU	mdo-miR-12324b-5p	mdo-mir-12324b	Monodelphis domestica	miR-12324b-5p	A
miR-10573b	mir2852	13	0	0	7	2	4	0	0	0	6.03	0.13	0.12	0	22	AACUCCAGUCCUCGAGGGCAUG	oni-miR-10573b	oni-mir-10573b	Oreochromis niloticus	miR-10573b	A
miR8671	mir2853	13	8	3	0	0	1	1	0.93	2.19	0	0	0.03	0.11	24	AACUGUUCGUGAUAAGAUGUCGGU	gra-miR8671	gra-MIR8671	Gossypium raimondii	miR8671	A
miR-129a-3p	mir2854	13	11	0	1	1	0	0	1.27	0	0.86	0.06	0	0	22	AAGCCCUUACCCCAAAAAGCAU	ami-miR-129b-3p, bta-miR-129-3p, chi-miR-129-3p, cpo-miR-129-2-3p, dno-miR-129-2-3p, dre-miR-129-3p, eca-miR-129b-3p, efu-miR-129a, gga-miR-129-1-3p, gmo-miR-129-3p, hsa-miR-129-2-3p, mmu-miR-129-2-3p, ocu-miR-129-2-3p, oha-miR-129b, oha-miR-129b-3p, pal-miR-129a-3p, pbv-miR-129b-3p, pma-miR-129a-3p, ppy-miR-129-2-3p, rno-miR-129-2-3p, ssa-miR-129-3p, ssc-miR-129a-3p, tgu-miR-129-3p	ami-mir-129b, bta-mir-129-2, chi-mir-129, cpo-mir-129-2, dno-mir-129-2, dre-mir-129-2, dre-mir-129-4, eca-mir-129b, efu-mir-129a, gga-mir-129-1, gmo-mir-129-1, gmo-mir-129-2, gmo-mir-129-3, gmo-mir-129-4, hsa-mir-129-2, mmu-mir-129-2, ocu-mir-129-2, oha-mir-129b-1, oha-mir-129b-2, pal-mir-129a, pbv-mir-129b, pma-mir-129a, ppy-mir-129-2, rno-mir-129-2, ssa-mir-129-1, ssa-mir-129-2, ssc-mir-129a, tgu-mir-129	Alligator mississippiensis, Bos taurus, Capra hircus, Cavia porcellus, Dasypus novemcinctus, Danio rerio, Equus caballus, Eptesicus fuscus, Gallus gallus, Gadus morhua, Homo sapiens, Mus musculus, Oryctolagus cuniculus, Ophiophagus hannah, Pteropus alecto, Python bivittatus, Petromyzon marinus, Pongo pygmaeus, Rattus norvegicus, Salmo salar, Sus scrofa, Taeniopygia guttata	miR-129b-3p, miR-129-3p, miR-129-2-3p, miR-129a, miR-129-1-3p, miR-129b, miR-129a-3p	A
miR-12328-5p	mir2855	13	8	0	1	3	1	0	0.93	0	0.86	0.19	0.03	0	22	AAGGCAGAGGAGGAAGAAUGAG	mdo-miR-12328-5p	mdo-mir-12328	Monodelphis domestica	miR-12328-5p	A
miR-11625a-5p	mir2856	13	0	0	0	4	6	3	0	0	0	0.26	0.19	0.33	23	AAGUAGACAUGAGUGGUGUUUCU	tca-miR-11625a-5p	tca-mir-11625a	Tribolium castaneum	miR-11625a-5p	A
miR11412	mir2857	13	1	4	7	0	1	0	0.12	2.92	6.03	0	0.03	0	22	AAGUGGGGGCGCUGGCAGACUG	pab-miR11412	pab-MIR11412	Picea abies	miR11412	A
miR-362-5p	mir2858	13	1	1	0	3	7	1	0.12	0.73	0	0.19	0.22	0.11	24	AAUCCUUGGAACCUAGGUGUGAGU	bta-miR-362-5p, cfa-miR-362, chi-miR-362-5p, eca-miR-362-5p, hsa-miR-362-5p, mml-miR-362-5p, oar-miR-362, ppy-miR-362-5p	bta-mir-362, cfa-mir-362, chi-mir-362, eca-mir-362, hsa-mir-362, mml-mir-362, oar-mir-362, ppy-mir-362	Bos taurus, Canis familiaris, Capra hircus, Equus caballus, Homo sapiens, Macaca mulatta, Ovis aries, Pongo pygmaeus	miR-362-5p, miR-362	A
miR-263a-5p	mir2859	13	0	0	13	0	0	0	0	0	11.2	0	0	0	24	AAUGGCACUGGAAGAAUUCACGGG	dqu-miR-263a-5p, tca-miR-263a-5p, tcf-miR-263a	dqu-mir-263a, tca-mir-263a, tcf-mir-263a	Dinoponera quadriceps, Tribolium castaneum, Triops cancriformis	miR-263a-5p, miR-263a	A
miR-1574-3p	mir2860	13	2	0	11	0	0	0	0.23	0	9.48	0	0	0	22	ACAGGAGGAUGUCAGGAAGCUU	gga-miR-1574-3p	gga-mir-1574	Gallus gallus	miR-1574-3p	A
miR-5442	mir2861	13	5	0	3	2	3	0	0.58	0	2.58	0.13	0.09	0	20	ACAGGCAAGGGGAAGCGGUA	aca-miR-5442	aca-mir-5442	Anolis carolinensis	miR-5442	A
miR-B10	mir2862	13	5	1	2	5	0	0	0.58	0.73	1.72	0.32	0	0	22	ACAUGGCGGAGACGGUGGUGCC	bhv1-miR-B10	bhv1-mir-B10	Bovine herpesvirus	miR-B10	A
miR5086	mir2863	13	5	0	7	1	0	0	0.58	0	6.03	0.06	0	0	21	ACAUUGGUGGAAGGCGUGGUA	tae-miR5086	tae-MIR5086	Triticum aestivum	miR5086	A
miR-4614	mir2864	13	0	11	0	0	2	0	0	8.04	0	0	0.06	0	22	ACGGGAGAUUUUGGGAGAUGGG	pma-miR-4614	pma-mir-4614	Petromyzon marinus	miR-4614	A
miR-6758-3p	mir2865	13	6	0	5	0	2	0	0.69	0	4.31	0	0.06	0	20	ACUCAUUCUCCUCUGUCCAG	hsa-miR-6758-3p	hsa-mir-6758	Homo sapiens	miR-6758-3p	A
miR-2316	mir2866	13	0	0	6	2	3	2	0	0	5.17	0.13	0.09	0.22	23	ACUCCGGCCUGGACUGCGGCGGG	bta-miR-2316	bta-mir-2316	Bos taurus	miR-2316	A
miR-378i	mir2867	13	0	0	0	8	4	1	0	0	0	0.52	0.12	0.11	21	ACUGGACUAGGAGUCAGAAGG	hsa-miR-378i	hsa-mir-378i	Homo sapiens	miR-378i	A
miR-378d	mir2868	13	0	0	2	6	2	3	0	0	1.72	0.39	0.06	0.33	22	ACUGGCCUUGGAGUCAGAAGGU	mmu-miR-378d	mmu-mir-378d	Mus musculus	miR-378d	A
miR5171a	mir2869	13	6	7	0	0	0	0	0.69	5.12	0	0	0	0	21	ACUUAAUAUGGGACGGAAGAA	bdi-miR5171a	bdi-MIR5171a	Brachypodium distachyon	miR5171a	A
miR-7457-3p	mir2870	13	0	0	0	0	9	4	0	0	0	0	0.28	0.44	20	ACUUGGAGGCCUGUGGCUAG	gga-miR-7457-3p	gga-mir-7457	Gallus gallus	miR-7457-3p	A
miR-320b	mir2871	13	0	4	2	0	6	1	0	2.92	1.72	0	0.19	0.11	22	AGAAGCUGGGUUGAGAGGGCAA	ggo-miR-320b	ggo-mir-320b	Gorilla gorilla	miR-320b	A
miR8686	mir2872	13	4	9	0	0	0	0	0.46	6.58	0	0	0	0	24	AGAGAAUGUCAGUACUAGAGGCAG	gra-miR8686	gra-MIR8686	Gossypium raimondii	miR8686	A
miR1058	mir2873	13	0	0	6	0	0	7	0	0	5.17	0	0	0.76	21	AGAGAUUCCAUCACGAAGCAC	ppt-miR1058	ppt-MIR1058	Physcomitrella patens	miR1058	A
miR-6924-5p	mir2874	13	9	1	0	0	3	0	1.04	0.73	0	0	0.09	0	23	AGAGGAUGGGGAUUUGGCGAAGU	mmu-miR-6924-5p	mmu-mir-6924	Mus musculus	miR-6924-5p	A
miR-7405-3p	mir2875	13	10	3	0	0	0	0	1.16	2.19	0	0	0	0	25	AGAGGUAGAUGCUCUGCCCUGAUGC	oan-miR-7405-3p	oan-mir-7405	Ornithorhynchus anatinus	miR-7405-3p	A
miR-3648	mir2876	13	4	0	7	1	1	0	0.46	0	6.03	0.06	0.03	0	21	AGCCGCGGGGAUCGCCGAGGG	hsa-miR-3648	hsa-mir-3648-1, hsa-mir-3648-2	Homo sapiens	miR-3648	A
miR-1926	mir2877	13	10	0	0	0	1	2	1.16	0	0	0	0.03	0.22	19	AGGAAUUCUAAAGCAAAAA	mse-miR-1926	mse-mir-1926	Manduca sexta	miR-1926	A
miR-7170-5p	mir2878	13	9	0	2	2	0	0	1.04	0	1.72	0.13	0	0	22	AGGACUGCUGGAGGACCGCAGA	mml-miR-7170-5p	mml-mir-7170	Macaca mulatta	miR-7170-5p	A
miR-736-5p	mir2879	13	9	3	1	0	0	0	1.04	2.19	0.86	0	0	0	22	AGGCUUUCUGUUUGUAUUAUGU	ssa-miR-736-5p	ssa-mir-736	Salmo salar	miR-736-5p	A
miR-9911	mir2880	13	0	0	0	7	3	3	0	0	0	0.45	0.09	0.33	21	AGGGAGCAGCAGAGGACCUGG	cja-miR-9911	cja-mir-9911	Callithrix jacchus	miR-9911	A
miR-92b-3p	mir2881	13	0	0	10	0	0	3	0	0	8.62	0	0	0.33	24	AGGGCCGGGAUGCGGUGCAGUGUU	ami-miR-92b-3p	ami-mir-92b	Alligator mississippiensis	miR-92b-3p	A
miR-6832-5p	mir2882	13	0	0	6	0	7	0	0	0	5.17	0	0.22	0	23	AGUAGAGAGGAAAAGUUAGGGUC	hsa-miR-6832-5p	hsa-mir-6832	Homo sapiens	miR-6832-5p	A
miR-4800-5p	mir2883	13	0	0	9	2	1	1	0	0	7.75	0.13	0.03	0.11	21	AGUGGACCGAGGAAGGAAGGA	hsa-miR-4800-5p	hsa-mir-4800	Homo sapiens	miR-4800-5p	A
miR482a-5p	mir2884	13	6	0	2	1	4	0	0.69	0	1.72	0.06	0.12	0	22	AGUGGGAGCGUGGGGUAAGAAG	csi-miR482a-5p, csi-miR482g-5p	csi-MIR482a, csi-MIR482g	Citrus sinensis	miR482a-5p, miR482g-5p	A
miR-9420	mir2885	13	4	5	3	0	1	0	0.46	3.65	2.58	0	0.03	0	21	AUACAAAUCAGCCGACUGGGA	nve-miR-9420	nve-mir-9420	Nematostella vectensis	miR-9420	A
miR-1260b	mir2886	13	1	0	1	6	5	0	0.12	0	0.86	0.39	0.16	0	18	AUCCCACCACUGCCACCA	ggo-miR-1260b, mml-miR-1260b, nle-miR-1260b, ppy-miR-1260b	ggo-mir-1260b, mml-mir-1260b, nle-mir-1260b, ppy-mir-1260b	Gorilla gorilla, Macaca mulatta, Nomascus leucogenys, Pongo pygmaeus	miR-1260b	A
miR-1260b	mir2887	13	1	0	1	6	5	0	0.12	0	0.86	0.39	0.16	0	19	AUCCCACCACUGCCACCAU	hsa-miR-1260b, ptr-miR-1260b	hsa-mir-1260b, ptr-mir-1260b	Homo sapiens, Pan troglodytes	miR-1260b	A
miR-10955	mir2888	13	5	7	1	0	0	0	0.58	5.12	0.86	0	0	0	19	AUCCCCGUAUGGGCCACCA	oni-miR-10955	oni-mir-10955	Oreochromis niloticus	miR-10955	A
miR-6812-5p	mir2889	13	0	2	7	2	0	2	0	1.46	6.03	0.13	0	0.22	25	AUGGGGUGAGAUGGGGAGGAGCAGC	hsa-miR-6812-5p	hsa-mir-6812	Homo sapiens	miR-6812-5p	A
miR-411b	mir2890	13	2	4	3	0	3	1	0.23	2.92	2.58	0	0.09	0.11	22	AUGGUAGACUGUGAAGCGUACG	mmr-miR-411b	mmr-mir-411b	Microcebus murinus	miR-411b	A
miR-10543	mir2891	13	4	6	0	1	1	1	0.46	4.38	0	0.06	0.03	0.11	22	AUUGGCUCUGUAGAGGACUGGA	abu-miR-10543	abu-mir-10543	Astatotilapia burtoni	miR-10543	A
miR-9793-5p	mir2892	13	0	8	0	0	5	0	0	5.85	0	0	0.16	0	21	CAAUGGGGAAGUCGGAGGAAA	ssc-miR-9793-5p	ssc-mir-9793	Sus scrofa	miR-9793-5p	C
miR-181c-5p	mir2893	13	4	0	5	1	3	0	0.46	0	4.31	0.06	0.09	0	24	CACAUUCAUCGCUGUCGGUGGGUU	gmo-miR-181c-5p	gmo-mir-181c	Gadus morhua	miR-181c-5p	C
miR-10485-3p	mir2894	13	2	0	6	2	1	2	0.23	0	5.17	0.13	0.03	0.22	20	CACUGGACGGGCAGGCCGCC	sfr-miR-10485-3p	sfr-mir-10485	Spodoptera frugiperda	miR-10485-3p	C
miR-681	mir2895	13	0	0	5	0	6	2	0	0	4.31	0	0.19	0.22	21	CAGCCUCGCUGGCAGGCAGCU	mmu-miR-681	mmu-mir-681	Mus musculus	miR-681	C
miR-2825	mir2896	13	10	0	3	0	0	0	1.16	0	2.58	0	0	0	20	CAGGAUCACGAAGAAGCUAU	bmo-miR-2825	bmo-mir-2825	Bombyx mori	miR-2825	C
miR-4436b-3p	mir2897	13	0	0	4	1	2	6	0	0	3.45	0.06	0.06	0.66	22	CAGGGCAGGAAGAAGUGGACAA	hsa-miR-4436b-3p	hsa-mir-4436b-1, hsa-mir-4436b-2	Homo sapiens	miR-4436b-3p	C
miR-188	mir2898	13	0	3	4	0	3	3	0	2.19	3.45	0	0.09	0.33	23	CAUCCCUUGCGUGGUGGAGGGUG	mmr-miR-188	mmr-mir-188	Microcebus murinus	miR-188	C
miR-1392-3p	mir2899	13	0	5	3	0	4	1	0	3.65	2.58	0	0.12	0.11	22	CAUUUGCACCUGGUGGAGCAGC	oan-miR-1392-3p	oan-mir-1392	Ornithorhynchus anatinus	miR-1392-3p	C
miR-4066-5p	mir2900	13	5	1	7	0	0	0	0.58	0.73	6.03	0	0	0	22	CCAGAUGUGGUGCAGGCAUGCG	cin-miR-4066-5p	cin-mir-4066	Ciona intestinalis	miR-4066-5p	C
miR-205b-5p	mir2901	13	0	0	1	8	3	1	0	0	0.86	0.52	0.09	0.11	22	CCCUUCAUUCCACCGGAAUCUG	cli-miR-205b-5p, gga-miR-205b, pbv-miR-205b-5p, tgu-miR-205	cli-mir-205b, gga-mir-205b, pbv-mir-205b, tgu-mir-205	Columba livia, Gallus gallus, Python bivittatus, Taeniopygia guttata	miR-205b-5p, miR-205b, miR-205	C
miR-6557-5p	mir2902	13	4	1	6	0	0	2	0.46	0.73	5.17	0	0	0.22	20	CCGGAGGAGCCCGGCGCUGC	gga-miR-6557-5p	gga-mir-6557	Gallus gallus	miR-6557-5p	C
miR-12212-5p	mir2903	13	3	1	1	3	5	0	0.35	0.73	0.86	0.19	0.16	0	20	CCGGGCGGGAGGGGAGCGGC	gga-miR-12212-5p	gga-mir-12212	Gallus gallus	miR-12212-5p	C
miR-3209	mir2904	13	6	0	7	0	0	0	0.69	0	6.03	0	0	0	24	CGAGGCGACGUGAGUCUAUUCCGC	bmo-miR-3209	bmo-mir-3209	Bombyx mori	miR-3209	C
miR7766-3p	mir2905	13	7	0	6	0	0	0	0.81	0	5.17	0	0	0	24	CGAGGCUGACUGGGACUAAGCGGC	bdi-miR7766-3p	bdi-MIR7766	Brachypodium distachyon	miR7766-3p	C
miR1861n	mir2906	13	0	1	7	3	0	2	0	0.73	6.03	0.19	0	0.22	22	CGAUCUUGUGGCAGGAGCUGAG	osa-miR1861n	osa-MIR1861n	Oryza sativa	miR1861n	C
miR-6647-5p	mir2907	13	0	4	6	0	3	0	0	2.92	5.17	0	0.09	0	23	CGCUCUGGCCAUGUGACGCAGCU	gga-miR-6647-5p	gga-mir-6647	Gallus gallus	miR-6647-5p	C
miR-10183-5p	mir2908	13	5	0	5	3	0	0	0.58	0	4.31	0.19	0	0	22	CUCGCUGUGGGUCCGAGGCGGG	bta-miR-10183-5p	bta-mir-10183	Bos taurus	miR-10183-5p	C
miR2924	mir2909	13	0	0	8	1	1	3	0	0	6.89	0.06	0.03	0.33	21	CUCGCUUGCUCCGGCCGCCAC	osa-miR2924	osa-MIR2924	Oryza sativa	miR2924	C
miR-7914-3p	mir2910	13	7	6	0	0	0	0	0.81	4.38	0	0	0	0	22	CUGAAAAGACGAAAGGGGUUUU	prd-miR-7914-3p	prd-mir-7914	Panagrellus redivivus	miR-7914-3p	C
miR-1270	mir2911	13	2	0	4	0	2	5	0.23	0	3.45	0	0.06	0.55	23	CUGGAGAGCAGGAAGAGCUGUGU	ppy-miR-1270	ppy-mir-1270	Pongo pygmaeus	miR-1270	C
miR-12056	mir2912	13	0	0	0	0	4	9	0	0	0	0	0.12	0.98	21	CUGGGAUGGGGUUGGGAAGGG	bta-miR-12056	bta-mir-12056	Bos taurus	miR-12056	C
miR-10236-5p	mir2913	13	6	1	0	2	2	2	0.69	0.73	0	0.13	0.06	0.22	21	GAAAUGCCGAGGGCUUGGAGG	egr-miR-10236-5p	egr-mir-10236	Echinococcus granulosus	miR-10236-5p	G
miR-m01-2-5p	mir2914	13	0	0	11	0	2	0	0	0	9.48	0	0.06	0	23	GAAGAGAAUCGGGUUGGAACGGU	mcmv-miR-m01-2-5p	mcmv-mir-m01-2	Mouse cytomegalovirus	miR-m01-2-5p	G
miR-M15-5p	mir2915	13	12	0	1	0	0	0	1.39	0	0.86	0	0	0	21	GAUGGAAGGGAAAGGCAAACC	mdv2-miR-M15-5p	mdv2-mir-M15	Mareks disease	miR-M15-5p	G
miR-1562-5p	mir2916	13	0	4	8	0	0	1	0	2.92	6.89	0	0	0.11	22	GCACUGUAGAUGGAGGGGCUGC	gga-miR-1562-5p	gga-mir-1562	Gallus gallus	miR-1562-5p	G
miR-1554	mir2917	13	5	6	2	0	0	0	0.58	4.38	1.72	0	0	0	21	GCAGGUGAUGAGGCUUUGCUG	gga-miR-1554	gga-mir-1554	Gallus gallus	miR-1554	G
miR-4956-3p	mir2918	13	1	0	11	0	0	1	0.12	0	9.48	0	0	0.11	22	GCGGAUUGUCGCUGGGCAGCGG	dme-miR-4956-3p	dme-mir-4956	Drosophila melanogaster	miR-4956-3p	G
miR-5132-5p	mir2919	13	0	5	2	0	6	0	0	3.65	1.72	0	0.19	0	21	GCGUGGGGUGGUGGACUCAGG	mmu-miR-5132-5p	mmu-mir-5132	Mus musculus	miR-5132-5p	G
miR-204-3p	mir2920	13	7	5	0	0	0	1	0.81	3.65	0	0	0	0.11	19	GCUGGGAAGGCAAAGGGAC	chi-miR-204-3p	chi-mir-204	Capra hircus	miR-204-3p	G
miR-204-3p	mir2921	13	7	5	0	0	0	1	0.81	3.65	0	0	0	0.11	22	GCUGGGAAGGCAAAGGGACGUU	rno-miR-204-3p	rno-mir-204	Rattus norvegicus	miR-204-3p	G
miR-12389-5p	mir2922	13	0	2	0	1	6	4	0	1.46	0	0.06	0.19	0.44	19	GCUGGGAAGGCGGCAGUAG	mdo-miR-12389-5p	mdo-mir-12389	Monodelphis domestica	miR-12389-5p	G
miR-1641	mir2923	13	2	2	8	0	0	1	0.23	1.46	6.89	0	0	0.11	19	GGACUAAUGACAGUCUGGG	oha-miR-1641	oha-mir-1641	Ophiophagus hannah	miR-1641	G
miR-6567-3p	mir2924	13	0	4	5	4	0	0	0	2.92	4.31	0.26	0	0	21	GGCAGCGCGGAGCGGAGCUUU	gga-miR-6567-3p	gga-mir-6567	Gallus gallus	miR-6567-3p	G
miR-9083	mir2925	13	1	2	8	0	2	0	0.12	1.46	6.89	0	0.06	0	25	GGCCACGCGGUGUGCUAUCGUCGGC	eca-miR-9083	eca-mir-9083	Equus caballus	miR-9083	G
miR-204-3p	mir2926	13	7	5	0	0	0	1	0.81	3.65	0	0	0	0.11	22	GGCUGGGAAGGCAAAGGGACGU	mml-miR-204-3p	mml-mir-204	Macaca mulatta	miR-204-3p	G
miR3460-5p	mir2927	13	2	5	3	3	0	0	0.23	3.65	2.58	0.19	0	0	21	GGGAAUCUGCAGCUUGUGAGG	esi-miR3460-5p	esi-MIR3460	Ectocarpus siliculosus	miR3460-5p	G
miR-4516	mir2928	13	3	3	2	2	2	1	0.35	2.19	1.72	0.13	0.06	0.11	17	GGGAGAAGGGUCGGGGC	hsa-miR-4516	hsa-mir-4516	Homo sapiens	miR-4516	G
miR166k-5p	mir2929	13	0	0	10	0	0	3	0	0	8.62	0	0	0.33	21	GGUUUGUUGUCUGGCUCGAGG	osa-miR166k-5p	osa-MIR166k	Oryza sativa	miR166k-5p	G
miR-877	mir2930	13	0	1	3	4	0	5	0	0.73	2.58	0.26	0	0.55	22	GUAGAGGAGAUGGCGCAGGGGA	dma-miR-877, nle-miR-877, pha-miR-877, ptr-miR-877	dma-mir-877, nle-mir-877, pha-mir-877, ptr-mir-877	Daubentonia madagascariensis, Nomascus leucogenys, Papio hamadryas, Pan troglodytes	miR-877	G
miR-1671	mir2931	13	2	1	1	0	8	1	0.23	0.73	0.86	0	0.25	0.11	23	GUGAGGACUGUUGAGUGGCCAAA	gga-miR-1671	gga-mir-1671	Gallus gallus	miR-1671	G
miR-6858-5p	mir2932	13	0	0	5	3	0	5	0	0	4.31	0.19	0	0.55	22	GUGAGGAGGGGCUGGCAGGGAC	hsa-miR-6858-5p	hsa-mir-6858	Homo sapiens	miR-6858-5p	G
miR-2571-5p	mir2933	13	9	0	4	0	0	0	1.04	0	3.45	0	0	0	25	GUGAGUGGUGAUGAUGAUCAAUAUU	dps-miR-2571-5p	dps-mir-2571	Drosophila pseudoobscura	miR-2571-5p	G
miR-1669	mir2934	13	0	2	1	5	2	3	0	1.46	0.86	0.32	0.06	0.33	20	GUGGGCUCAGAGCAGGCACA	gga-miR-1669, tgu-miR-1669	gga-mir-1669, tgu-mir-1669	Gallus gallus, Taeniopygia guttata	miR-1669	G
miR-147b	mir2935	13	0	0	12	0	1	0	0	0	10.34	0	0.03	0	22	GUGUGCGGAAGUGCUUCUGCUA	mdo-miR-147b	mdo-mir-147b	Monodelphis domestica	miR-147b	G
miR399d-5p	mir2936	13	9	4	0	0	0	0	1.04	2.92	0	0	0	0	21	GUGUGGCUCUCCUCUGGCAUG	zma-miR399d-5p	zma-MIR399d	Zea mays	miR399d-5p	G
miR-9294	mir2937	13	6	1	3	3	0	0	0.69	0.73	2.58	0.19	0	0	22	GUGUGUCCGCUGGGGUGGGGGC	efu-miR-9294	efu-mir-9294	Eptesicus fuscus	miR-9294	G
miR395o-5p	mir2938	13	0	11	2	0	0	0	0	8.04	1.72	0	0	0	22	GUUCUCUUCAAGCACUUCACGA	zma-miR395o-5p	zma-MIR395o	Zea mays	miR395o-5p	G
miR-2971	mir2939	13	0	7	6	0	0	0	0	5.12	5.17	0	0	0	23	UAAAGCCUGUAGGAUUGGGUCGU	tgu-miR-2971	tgu-mir-2971	Taeniopygia guttata	miR-2971	U
miR-430a	mir2940	13	2	1	7	0	2	1	0.23	0.73	6.03	0	0.06	0.11	21	UAAGUGCUACUUGUUGGGGUA	ola-miR-430a	ola-mir-430a-2, ola-mir-430a-3, ola-mir-430a-4	Oryzias latipes	miR-430a	U
miR-5855	mir2941	13	6	0	3	0	0	4	0.69	0	2.58	0	0	0.44	23	UAAUAUUUCGAGAUAGAAACCAC	bma-miR-5855	bma-mir-5855	Brugia malayi	miR-5855	U
miR-590-3p	mir2942	13	0	0	3	1	9	0	0	0	2.58	0.06	0.28	0	21	UAAUUUUAUGUAUAAGCUGGU	mml-miR-590-3p	mml-mir-590	Macaca mulatta	miR-590-3p	U
miR-9067	mir2943	13	0	2	0	1	2	8	0	1.46	0	0.06	0.06	0.87	25	UACACUCGGGCUGAUCUUUCCAGGC	eca-miR-9067	eca-mir-9067	Equus caballus	miR-9067	U
miR-9705-3p	mir2944	13	9	0	4	0	0	0	1.04	0	3.45	0	0	0	21	UACGAUACCAACUGGCCAGAG	dvi-miR-9705-3p	dvi-mir-9705-1, dvi-mir-9705-2	Drosophila virilis	miR-9705-3p	U
miR-3339	mir2945	13	4	8	0	0	1	0	0.46	5.85	0	0	0.03	0	23	UAGACUUUUUAGAUGUUGGUCAA	bmo-miR-3339	bmo-mir-3339	Bombyx mori	miR-3339	U
miR-3125	mir2946	13	0	4	4	4	0	1	0	2.92	3.45	0.26	0	0.11	20	UAGAGGAAGCUGUGGAGAGA	hsa-miR-3125	hsa-mir-3125	Homo sapiens	miR-3125	U
miR-7058-5p	mir2947	13	7	0	4	0	0	2	0.81	0	3.45	0	0	0.22	24	UAGAGGGGAGGUGACCGUGGAAGU	mmu-miR-7058-5p	mmu-mir-7058	Mus musculus	miR-7058-5p	U
miR-29a	mir2948	13	0	0	1	5	6	1	0	0	0.86	0.32	0.19	0.11	22	UAGCACCAUUUGAAAUCAGUUU	cte-miR-29a, lgi-miR-29, mle-miR-29a-3p	cte-mir-29a, lgi-mir-29, mle-mir-29a	Capitella teleta, Lottia gigantea, Melibe leonina	miR-29a, miR-29, miR-29a-3p	U
miR-6042-3p	mir2949	13	10	0	0	0	1	2	1.16	0	0	0	0.03	0.22	21	UAGGAACGGUAGUAGUGGAGA	ame-miR-6042-3p	ame-mir-6042	Apis mellifera	miR-6042-3p	U
miR-2114-5p	mir2950	13	4	0	4	0	5	0	0.46	0	3.45	0	0.16	0	22	UAGUCCCUUCCUUGAAGCGGUC	hsa-miR-2114-5p	hsa-mir-2114	Homo sapiens	miR-2114-5p	U
miR-3718c-5p	mir2951	13	0	9	0	1	0	3	0	6.58	0	0.06	0	0.33	21	UAUUGGGUCAGGAUAGGGCAG	ame-miR-3718c-5p	ame-mir-3718c	Apis mellifera	miR-3718c-5p	U
miR-12286-3p	mir2952	13	1	9	3	0	0	0	0.12	6.58	2.58	0	0	0	22	UCACAGCCCUUCCGCCCCCCUU	gga-miR-12286-3p	gga-mir-12286	Gallus gallus	miR-12286-3p	U
miR-37	mir2953	13	4	0	3	5	0	1	0.46	0	2.58	0.32	0	0.11	22	UCACCGGGUGAACAGAAGCUGU	ppc-miR-37	ppc-mir-37	Pristionchus pacificus	miR-37	U
miR-1804	mir2954	13	1	0	11	0	0	1	0.12	0	9.48	0	0	0.11	22	UCAGAAGUUGUGAAAGCUGCAG	gga-miR-1804	gga-mir-1804	Gallus gallus	miR-1804	U
miR-148b-3p	mir2955	13	0	0	0	3	9	1	0	0	0	0.19	0.28	0.11	22	UCAGUGCAUCACAGAACUUGGU	cli-miR-148b-3p, gga-miR-148b-3p	cli-mir-148b, gga-mir-148b	Columba livia, Gallus gallus	miR-148b-3p	U
miR5170	mir2956	13	12	0	1	0	0	0	1.39	0	0.86	0	0	0	21	UCAUCAAGUUGAGUGACCGUA	bdi-miR5170	bdi-MIR5170	Brachypodium distachyon	miR5170	U
miR-125a-5p	mir2957	13	0	0	2	0	8	3	0	0	1.72	0	0.25	0.33	22	UCCCUGAGACCCUAACUUGCGA	pte-miR-125a-5p	pte-mir-125a	Parasteatoda tepidariorum	miR-125a-5p	U
miR-9344	mir2958	13	9	0	1	0	3	0	1.04	0	0.86	0	0.09	0	25	UCCCUGUAGAGAGAGUCAGAGAGAC	efu-miR-9344	efu-mir-9344	Eptesicus fuscus	miR-9344	U
miR-615-3p	mir2959	13	0	0	0	7	4	2	0	0	0	0.45	0.12	0.22	22	UCCGAGCCUGGGUCUCCCUCUU	cgr-miR-615-3p, cja-miR-615, cpo-miR-615-3p, hsa-miR-615-3p, mml-miR-615-3p, mmu-miR-615-3p, ptr-miR-615	cgr-mir-615, cja-mir-615, cpo-mir-615, hsa-mir-615, mml-mir-615, mmu-mir-615, ptr-mir-615	Cricetulus griseus, Callithrix jacchus, Cavia porcellus, Homo sapiens, Macaca mulatta, Mus musculus, Pan troglodytes	miR-615-3p, miR-615	U
miR-671	mir2960	13	5	1	0	2	4	1	0.58	0.73	0	0.13	0.12	0.11	21	UCCGGUUCUCAGGGCUCCACC	aja-miR-671, cfa-miR-671, cgr-miR-671-3p, chi-miR-671-3p, cpo-miR-671-3p, dno-miR-671-3p, eca-miR-671-3p, ggo-miR-671, hsa-miR-671-3p, mml-miR-671-3p, mmu-miR-671-3p, nle-miR-671, ocu-miR-671-3p, ppy-miR-671-3p, ptr-miR-671, rno-miR-671, ssc-miR-671-3p	aja-mir-671, cfa-mir-671, cgr-mir-671, chi-mir-671, cpo-mir-671, dno-mir-671, eca-mir-671, ggo-mir-671, hsa-mir-671, mml-mir-671, mmu-mir-671, nle-mir-671, ocu-mir-671, ppy-mir-671, ptr-mir-671, rno-mir-671, ssc-mir-671	Artibeus jamaicensis, Canis familiaris, Cricetulus griseus, Capra hircus, Cavia porcellus, Dasypus novemcinctus, Equus caballus, Gorilla gorilla, Homo sapiens, Macaca mulatta, Mus musculus, Nomascus leucogenys, Oryctolagus cuniculus, Pongo pygmaeus, Pan troglodytes, Rattus norvegicus, Sus scrofa	miR-671, miR-671-3p	U
miR5818	mir2961	13	2	7	3	0	1	0	0.23	5.12	2.58	0	0.03	0	21	UCGAACUAGAAGGGCCAGGUU	osa-miR5818	osa-MIR5818	Oryza sativa	miR5818	U
miR3461-5p	mir2962	13	6	2	3	1	1	0	0.69	1.46	2.58	0.06	0.03	0	21	UCGACGGCGAGGUUGGACUAG	esi-miR3461-5p	esi-MIR3461	Ectocarpus siliculosus	miR3461-5p	U
miR1149.1	mir2963	13	4	0	7	1	0	1	0.46	0	6.03	0.06	0	0.11	22	UCGGACAACACCGACCCCCAGC	cre-miR1149.1	cre-MIR1149	Chlamydomonas reinhardtii	miR1149.1	U
miR-9869-5p	mir2964	13	4	4	1	4	0	0	0.46	2.92	0.86	0.26	0	0	24	UCGGGGAUCGCGGAUGCGGAGAGC	ame-miR-9869-5p	ame-mir-9869	Apis mellifera	miR-9869-5p	U
miR-3721-3p	mir2965	13	2	0	4	0	5	2	0.23	0	3.45	0	0.16	0.22	22	UCGUUGAAAAAGAGGAGAAGAU	ame-miR-3721-3p	ame-mir-3721	Apis mellifera	miR-3721-3p	U
miR-2364	mir2966	13	4	0	1	3	4	1	0.46	0	0.86	0.19	0.12	0.11	23	UCUCUGUGGAUGGAUGUGGGCAG	bta-miR-2364	bta-mir-2364	Bos taurus	miR-2364	U
miR-1799	mir2967	13	13	0	0	0	0	0	1.5	0	0	0	0	0	21	UGAAGUGAUGAUGCCUGAUUA	gga-miR-1799	gga-mir-1799	Gallus gallus	miR-1799	U
miR535d	mir2968	13	4	0	5	4	0	0	0.46	0	4.31	0.26	0	0	21	UGACAACGAGAGAGAGCACGC	aof-miR535, atr-miR535, cpa-miR535, eun-miR535a-5p, eun-miR535b-5p, mdm-miR535a, osa-miR535-5p, pab-miR535a, pab-miR535c, pab-miR535d, pab-miR535e, ppe-miR535a, ppt-miR535a, ppt-miR535b, ppt-miR535c, ppt-miR535d, rco-miR535, vvi-miR535a, vvi-miR535b, vvi-miR535c	aof-MIR535, atr-MIR535, cpa-MIR535, eun-MIR535a, eun-MIR535b, mdm-MIR535a, osa-MIR535, pab-MIR535a, pab-MIR535c, pab-MIR535d, pab-MIR535e, ppe-MIR535a, ppt-MIR535a, ppt-MIR535b, ppt-MIR535c, ppt-MIR535d, rco-MIR535, vvi-MIR535a, vvi-MIR535b, vvi-MIR535c	Asparagus officinalis, Amborella trichopoda, Carica papaya, Eugenia uniflora, Malus domestica, Oryza sativa, Picea abies, Prunus persica, Physcomitrella patens, Ricinus communis, Vitis vinifera	miR535, miR535a-5p, miR535b-5p, miR535a, miR535-5p, miR535c, miR535d, miR535e, miR535b	U
miR-4462	mir2969	13	9	0	2	1	1	0	1.04	0	1.72	0.06	0.03	0	23	UGACACGGAGGGUGGCUUGGGAA	hsa-miR-4462	hsa-mir-4462	Homo sapiens	miR-4462	U
miR-10747	mir2970	13	0	0	13	0	0	0	0	0	11.2	0	0	0	23	UGACCAGCUGAUCGCCCAGAGGU	oni-miR-10747	oni-mir-10747	Oreochromis niloticus	miR-10747	U
miR-29d-5p	mir2971	13	0	0	1	3	4	5	0	0	0.86	0.19	0.12	0.55	21	UGACCGAUUUCUCCUGGUGUU	bta-miR-29d-5p	bta-mir-29d	Bos taurus	miR-29d-5p	U
miR-29c-5p	mir2972	13	0	0	1	3	4	5	0	0	0.86	0.19	0.12	0.55	22	UGACCGAUUUCUCCUGGUGUUC	hsa-miR-29c-5p, mmu-miR-29c-5p, pal-miR-29c-5p, rno-miR-29c-5p	hsa-mir-29c, mmu-mir-29c, pal-mir-29c, rno-mir-29c-1, rno-mir-29c-2	Homo sapiens, Mus musculus, Pteropus alecto, Rattus norvegicus	miR-29c-5p	U
miR-29c-5p	mir2973	13	0	0	1	3	4	5	0	0	0.86	0.19	0.12	0.55	23	UGACCGAUUUCUCCUGGUGUUCA	chi-miR-29c-5p	chi-mir-29c	Capra hircus	miR-29c-5p	U
miR-9279b	mir2974	13	0	5	6	0	0	2	0	3.65	5.17	0	0	0.22	24	UGAGGCCGUGCGCCCCUGGAUCCA	efu-miR-9279b	efu-mir-9279b	Eptesicus fuscus	miR-9279b	U
miR-6875-5p	mir2975	13	7	0	2	4	0	0	0.81	0	1.72	0.26	0	0	21	UGAGGGACCCAGGACAGGAGA	hsa-miR-6875-5p	hsa-mir-6875	Homo sapiens	miR-6875-5p	U
miR4994-3p	mir2976	13	10	0	0	0	1	2	1.16	0	0	0	0.03	0.22	21	UGAUAUCCUUGAGCUAAUACA	gma-miR4994-3p	gma-MIR4994	Glycine max	miR4994-3p	U
miR-190b-5p	mir2977	13	0	7	4	0	0	2	0	5.12	3.45	0	0	0.22	23	UGAUAUGUUUGGUUUAUUGGUGA	sme-miR-190b-5p	sme-mir-190b	Schmidtea mediterranea	miR-190b-5p	U
miR-12354-3p	mir2978	13	0	0	7	0	1	5	0	0	6.03	0	0.03	0.55	23	UGAUUUCAAAGAUGUGGGUGUUU	mdo-miR-12354-3p	mdo-mir-12354	Monodelphis domestica	miR-12354-3p	U
miR-9223i	mir2979	13	3	0	10	0	0	0	0.35	0	8.62	0	0	0	21	UGCACCCCGGAAUCGGGCUCC	efu-miR-9223i	efu-mir-9223i	Eptesicus fuscus	miR-9223i	U
miR-rL1-28-5p	mir2980	13	0	0	0	0	13	0	0	0	0	0	0.4	0	22	UGGAAGGCGUUGCUUUCAGCUG	rlcv-miR-rL1-28-5p	rlcv-mir-rL1-28	Rhesus lymphocryptovirus	miR-rL1-28-5p	U
miR-6564-3p	mir2981	13	10	1	1	1	0	0	1.16	0.73	0.86	0.06	0	0	22	UGGACGGAGGAAGCGCGGGCAG	gga-miR-6564-3p	gga-mir-6564	Gallus gallus	miR-6564-3p	U
miR-1616	mir2982	13	0	0	11	0	0	2	0	0	9.48	0	0	0.22	22	UGGAUCCUGCAGUUUGCUUUCA	gga-miR-1616	gga-mir-1616	Gallus gallus	miR-1616	U
miR-31	mir2983	13	0	0	0	4	5	4	0	0	0	0.26	0.16	0.44	21	UGGCAAGAUGCUGGCAUAGCC	pma-miR-31	pma-mir-31	Petromyzon marinus	miR-31	U
miR-279d-5p	mir2984	13	0	13	0	0	0	0	0	9.5	0	0	0	0	24	UGGCGAUUGUGGGUUUAGUCCACG	tca-miR-279d-5p	tca-mir-279d	Tribolium castaneum	miR-279d-5p	U
miR-7880c-5p	mir2985	13	8	3	0	1	1	0	0.93	2.19	0	0.06	0.03	0	21	UGGCUGGAGUUGGAGCAAAUG	str-miR-7880c-5p	str-mir-7880c	Strongyloides ratti	miR-7880c-5p	U
miR-6729-5p	mir2986	13	1	9	1	2	0	0	0.12	6.58	0.86	0.13	0	0	22	UGGGCGAGGGCGGCUGAGCGGC	hsa-miR-6729-5p	hsa-mir-6729	Homo sapiens	miR-6729-5p	U
miR-636	mir2987	13	0	9	4	0	0	0	0	6.58	3.45	0	0	0	23	UGUGCUUGCUCGUCCCGCCCGCA	hsa-miR-636	hsa-mir-636	Homo sapiens	miR-636	U
miR-9855-5p	mir2988	13	0	6	4	0	1	2	0	4.38	3.45	0	0.03	0.22	21	UGUGUGUUCUGUCGGAUGAGC	ssc-miR-9855-5p	ssc-mir-9855-1, ssc-mir-9855-2	Sus scrofa	miR-9855-5p	U
miR-1296	mir2989	13	2	0	0	8	0	3	0.23	0	0	0.52	0	0.33	22	UUAGGGCCCUGGCUCCAUCUCC	bta-miR-1296, chi-miR-1296, cja-miR-1296, cpo-miR-1296-5p, dno-miR-1296-5p, eca-miR-1296, ggo-miR-1296, hsa-miR-1296-5p, nle-miR-1296, ocu-miR-1296-5p, oga-miR-1296, ppy-miR-1296, ptr-miR-1296, ssc-miR-1296-5p	bta-mir-1296, chi-mir-1296, cja-mir-1296, cpo-mir-1296, dno-mir-1296, eca-mir-1296, ggo-mir-1296, hsa-mir-1296, nle-mir-1296, ocu-mir-1296, oga-mir-1296, ppy-mir-1296, ptr-mir-1296, ssc-mir-1296	Bos taurus, Capra hircus, Callithrix jacchus, Cavia porcellus, Dasypus novemcinctus, Equus caballus, Gorilla gorilla, Homo sapiens, Nomascus leucogenys, Oryctolagus cuniculus, Otolemur garnettii, Pongo pygmaeus, Pan troglodytes, Sus scrofa	miR-1296, miR-1296-5p	U
miR-1296-5p	mir2990	13	2	0	0	8	0	3	0.23	0	0	0.52	0	0.33	23	UUAGGGCCCUGGCUCCAUCUCCU	mml-miR-1296-5p	mml-mir-1296	Macaca mulatta	miR-1296-5p	U
miR-1296	mir2991	13	2	0	0	8	0	3	0.23	0	0	0.52	0	0.33	25	UUAGGGCCCUGGCUCCAUCUCCUUU	cfa-miR-1296	cfa-mir-1296	Canis familiaris	miR-1296	U
miR482d	mir2992	13	0	6	0	1	5	1	0	4.38	0	0.06	0.16	0.11	22	UUCCCUAUUCCACCUAUUCCCC	fve-miR482d	fve-MIR482d	Fragaria vesca	miR482d	U
miR-1654	mir2993	13	0	2	2	0	7	2	0	1.46	1.72	0	0.22	0.22	21	UUGCUGGUGGAGGGAGCUGAG	gga-miR-1654	gga-mir-1654	Gallus gallus	miR-1654	U
miR-96-5p	mir2994	13	0	0	0	4	7	2	0	0	0	0.26	0.22	0.22	22	UUGGCACUAGCACAUUUUUGCU	gga-miR-96-5p	gga-mir-96	Gallus gallus	miR-96-5p	U
miR-10770	mir2995	13	0	0	0	0	8	5	0	0	0	0	0.25	0.55	22	UUGUUGAUGCUGUUGUUGGUGU	oni-miR-10770	oni-mir-10770	Oreochromis niloticus	miR-10770	U
miR-5889	mir2996	13	4	6	2	0	1	0	0.46	4.38	1.72	0	0.03	0	22	UUUCUGUAAGGAAUGGAGAUGU	hco-miR-5889	hco-mir-5889	Haemonchus contortus	miR-5889	U
miR-96	mir2997	13	0	0	0	4	7	2	0	0	0	0.26	0.22	0.22	21	UUUGGCACUAGCACAUUUUUG	chi-miR-96	chi-mir-96	Capra hircus	miR-96	U
miR-96-5p	mir2998	13	0	0	0	4	7	2	0	0	0	0.26	0.22	0.22	22	UUUGGCACUAGCACAUUUUUGC	cpi-miR-96-5p, ggo-miR-96, mml-miR-96, mne-miR-96, ppa-miR-96, ptr-miR-96, sla-miR-96	cpi-mir-96, ggo-mir-96, mml-mir-96, mne-mir-96, ppa-mir-96, ptr-mir-96, sla-mir-96	Chrysemys picta, Gorilla gorilla, Macaca mulatta, Macaca nemestrina, Pan paniscus, Pan troglodytes, Saguinus labiatus	miR-96-5p, miR-96	U
miR-96	mir2999	13	0	0	0	4	7	2	0	0	0	0.26	0.22	0.22	23	UUUGGCACUAGCACAUUUUUGCU	abu-miR-96, ami-miR-96-5p, bbe-miR-96-5p, bfl-miR-96-5p, bta-miR-96, ccr-miR-96, cfa-miR-96, cja-miR-96, cli-miR-96-5p, cpo-miR-96-5p, dno-miR-96-5p, dre-miR-96-5p, eca-miR-96, fru-miR-96, gmo-miR-96-5p, hsa-miR-96-5p, ipu-miR-96, mdo-miR-96, mmu-miR-96-5p, mze-miR-96, nbr-miR-96, oan-miR-96-5p, ocu-miR-96-5p, oha-miR-96, oni-miR-96, pal-miR-96-5p, pbv-miR-96-5p, pny-miR-96, ppy-miR-96, rno-miR-96-5p, ssa-miR-96-5p, ssc-miR-96-5p, tni-miR-96, xla-miR-96-5p, xtr-miR-96	abu-mir-96-1, abu-mir-96-2, ami-mir-96, bbe-mir-96, bfl-mir-96, bta-mir-96, ccr-mir-96, cfa-mir-96, cja-mir-96, cli-mir-96, cpo-mir-96, dno-mir-96, dre-mir-96, eca-mir-96, fru-mir-96, gmo-mir-96, hsa-mir-96, ipu-mir-96, mdo-mir-96, mmu-mir-96, mze-mir-96-1, mze-mir-96-2, nbr-mir-96-1, nbr-mir-96-2, oan-mir-96, ocu-mir-96, oha-mir-96, oni-mir-96-1, oni-mir-96-2, oni-mir-96-3, pal-mir-96, pbv-mir-96, pny-mir-96-1, pny-mir-96-2, ppy-mir-96, rno-mir-96, ssa-mir-96-1, ssa-mir-96-2, ssc-mir-96, tni-mir-96, xla-mir-96, xtr-mir-96	Astatotilapia burtoni, Alligator mississippiensis, Branchiostoma belcheri, Branchiostoma floridae, Bos taurus, Cyprinus carpio, Canis familiaris, Callithrix jacchus, Columba livia, Cavia porcellus, Dasypus novemcinctus, Danio rerio, Equus caballus, Fugu rubripes, Gadus morhua, Homo sapiens, Ictalurus punctatus, Monodelphis domestica, Mus musculus, Metriaclima zebra, Neolamprologus brichardi, Ornithorhynchus anatinus, Oryctolagus cuniculus, Ophiophagus hannah, Oreochromis niloticus, Pteropus alecto, Python bivittatus, Pundamilia nyererei, Pongo pygmaeus, Rattus norvegicus, Salmo salar, Sus scrofa, Tetraodon nigroviridis, Xenopus laevis, Xenopus tropicalis	miR-96, miR-96-5p	U
miR159c	mir3000	13	4	2	0	4	0	3	0.46	1.46	0	0.26	0	0.33	21	UUUGGUUUGAAGGGGGCUCUG	bdi-miR159c	bdi-MIR159c	Brachypodium distachyon	miR159c	U
miR-7282-5p	mir3001	12	0	0	10	0	0	2	0	0	8.62	0	0	0.22	23	AAAUUCUGUCGGCAACUCUUUGG	mdo-miR-7282-5p	mdo-mir-7282	Monodelphis domestica	miR-7282-5p	A
miR-193	mir3002	12	0	0	12	0	0	0	0	0	10.34	0	0	0	22	AACUGGCCCGUCAAGUCCCUCC	cte-miR-193	cte-mir-193	Capitella teleta	miR-193	A
miR-S7-5p	mir3003	12	3	0	9	0	0	0	0.35	0	7.75	0	0	0	23	AAGAAGGCCUCCGGAAUGAAAGA	sfv-miR-S7-5p	sfv-mir-S7	Simian foamy	miR-S7-5p	A
miR-5902-3p	mir3004	12	0	6	5	0	0	1	0	4.38	4.31	0	0	0.11	22	AAGAGGAGCGUUGUCACAGUGA	hco-miR-5902-3p	hco-mir-5902	Haemonchus contortus	miR-5902-3p	A
miR-12410-5p	mir3005	12	0	4	1	5	0	2	0	2.92	0.86	0.32	0	0.22	22	AAGGAAACUGAGAUCCAGGAGG	mdo-miR-12410-5p	mdo-mir-12410	Monodelphis domestica	miR-12410-5p	A
miR-1730-3p	mir3006	12	1	1	6	1	3	0	0.12	0.73	5.17	0.06	0.09	0	22	AAGGCCAUGGCUGUUUGCUGCU	gga-miR-1730-3p	gga-mir-1730	Gallus gallus	miR-1730-3p	A
miR-7665-5p	mir3007	12	0	2	7	0	3	0	0	1.46	6.03	0	0.09	0	23	AAGGGAAGGCAGGAGAAAGGCUG	mmu-miR-7665-5p	mmu-mir-7665	Mus musculus	miR-7665-5p	A
miR-1966-5p	mir3008	12	3	3	2	1	0	3	0.35	2.19	1.72	0.06	0	0.33	25	AAGGGAGCUGGCUCAGGAGAGAGUC	mmu-miR-1966-5p	mmu-mir-1966	Mus musculus	miR-1966-5p	A
miR-H6-5p	mir3009	12	4	3	3	0	0	2	0.46	2.19	2.58	0	0	0.22	20	AAUGGAAGGCGAGGGGAUGC	hsv2-miR-H6-5p	hsv2-mir-H6	Herpes Simplex	miR-H6-5p	A
miR-2784	mir3010	12	0	0	9	0	1	2	0	0	7.75	0	0.03	0.22	22	ACUCGGCGGCGAGUGUGUGUGU	bmo-miR-2784	bmo-mir-2784	Bombyx mori	miR-2784	A
let-7d	mir3011	12	1	1	0	3	6	1	0.12	0.73	0	0.19	0.19	0.11	21	AGAGGUAGUGGGUUGCAUAGU	gga-let-7d	gga-let-7d	Gallus gallus	let-7d	A
miR-329-5p	mir3012	12	5	3	0	1	1	2	0.58	2.19	0	0.06	0.03	0.22	22	AGAGGUUUUCUGGGUCUCUGUU	mmu-miR-329-5p	mmu-mir-329	Mus musculus	miR-329-5p	A
miR-329-5p	mir3013	12	5	3	0	1	1	2	0.58	2.19	0	0.06	0.03	0.22	24	AGAGGUUUUCUGGGUCUCUGUUUC	rno-miR-329-5p	rno-mir-329	Rattus norvegicus	miR-329-5p	A
miR910	mir3014	12	5	0	6	1	0	0	0.58	0	5.17	0.06	0	0	21	AGCAGCGUCGGGCUCGACCGC	cre-miR910	cre-MIR910	Chlamydomonas reinhardtii	miR910	A
miR-9630-5p	mir3015	12	1	6	1	3	0	1	0.12	4.38	0.86	0.19	0	0.11	20	AGCCCCCAGUGUCGCCGGCC	cli-miR-9630-5p	cli-mir-9630	Columba livia	miR-9630-5p	A
miR-2126	mir3016	12	3	0	5	1	0	3	0.35	0	4.31	0.06	0	0.33	18	AGCGGCGCGGUAGGAGCA	gga-miR-2126	gga-mir-2126	Gallus gallus	miR-2126	A
miR-138b	mir3017	12	0	0	0	6	6	0	0	0	0	0.39	0.19	0	23	AGCUGGUGUUGUGAAUCAGGCUG	pma-miR-138b	pma-mir-138b	Petromyzon marinus	miR-138b	A
miR-B5-5p	mir3018	12	0	10	2	0	0	0	0	7.31	1.72	0	0	0	22	AGGAAGGUUGUGGCUCAGAGGU	blv-miR-B5-5p	blv-mir-B5	Bovine leukemia	miR-B5-5p	A
miR-1767	mir3019	12	6	3	2	0	0	1	0.69	2.19	1.72	0	0	0.11	20	AGGCGAGGAGAACAGCAGCU	gga-miR-1767	gga-mir-1767	Gallus gallus	miR-1767	A
miR-2338	mir3020	12	0	4	0	5	0	3	0	2.92	0	0.32	0	0.33	23	AGGCUGAGGACAGGGGCUGACGU	bta-miR-2338	bta-mir-2338	Bos taurus	miR-2338	A
miR-6-3-5p	mir3021	12	2	10	0	0	0	0	0.23	7.31	0	0	0	0	23	AGGGAACGGUUGCUGAUGAUGUA	dme-miR-6-3-5p	dme-mir-6-3	Drosophila melanogaster	miR-6-3-5p	A
miR-1375-3p	mir3022	12	2	1	7	1	0	1	0.23	0.73	6.03	0.06	0	0.11	21	AGGGAGCGCAGCAAGAAGAGA	oan-miR-1375-3p	oan-mir-1375	Ornithorhynchus anatinus	miR-1375-3p	A
miR-6562-5p	mir3023	12	0	1	9	0	2	0	0	0.73	7.75	0	0.06	0	22	AGGGGAAAGGAAUGUGCUGUGG	gga-miR-6562-5p	gga-mir-6562	Gallus gallus	miR-6562-5p	A
miR-5429	mir3024	12	3	2	6	0	0	1	0.35	1.46	5.17	0	0	0.11	22	AUAGUCAUGCUGGAGGACCUCG	aca-miR-5429	aca-mir-5429	Anolis carolinensis	miR-5429	A
miR-9993a-3p	mir3025	12	9	0	0	0	3	0	1.04	0	0	0	0.09	0	18	AUCUCGGUGGGACCUCCA	pal-miR-9993a-3p	pal-mir-9993a	Pteropus alecto	miR-9993a-3p	A
miR-2891	mir3026	12	11	1	0	0	0	0	1.27	0.73	0	0	0	0	20	AUCUUUGGGCUAGGUUAGUU	bta-miR-2891	bta-mir-2891	Bos taurus	miR-2891	A
miR-1261	mir3027	12	5	1	2	0	4	0	0.58	0.73	1.72	0	0.12	0	19	AUGGAUAAGGCUUUGGCUU	hsa-miR-1261	hsa-mir-1261	Homo sapiens	miR-1261	A
miR11089b-3p	mir3028	12	1	10	1	0	0	0	0.12	7.31	0.86	0	0	0	21	AUGGUUCUUUGGUUUAGGUCC	lja-miR11089b-3p	lja-MIR11089b	Lotus japonicus	miR11089b-3p	A
miR-135b-1-3p	mir3029	12	0	0	8	0	4	0	0	0	6.89	0	0.12	0	22	AUGUAGGGCUGAAAGCCAUGGG	oan-miR-135b-1-3p	oan-mir-135b-1	Ornithorhynchus anatinus	miR-135b-1-3p	A
miR-8401-3p	mir3030	12	0	0	10	0	2	0	0	0	8.62	0	0.06	0	23	AUUAACUUCUAGACGAUUCGAAU	str-miR-8401-3p	str-mir-8401	Strongyloides ratti	miR-8401-3p	A
miR-450b-3p	mir3031	12	0	0	0	2	8	2	0	0	0	0.13	0.25	0.22	22	AUUGGGAACAUUUUGCAUGCAU	mmu-miR-450b-3p, ocu-miR-450a-3p	mmu-mir-450b, ocu-mir-450a-1	Mus musculus, Oryctolagus cuniculus	miR-450b-3p, miR-450a-3p	A
miR3465-5p	mir3032	12	7	0	1	1	3	0	0.81	0	0.86	0.06	0.09	0	21	CAACUGAAGAUCUACCAGGAC	esi-miR3465-5p	esi-MIR3465	Ectocarpus siliculosus	miR3465-5p	C
miR-574	mir3033	12	3	0	0	1	5	3	0.35	0	0	0.06	0.16	0.33	22	CACGCUCAUGCACACACCCACA	cfa-miR-574, cgr-miR-574, cpo-miR-574-3p, dno-miR-574-3p, ggo-miR-574, hsa-miR-574-3p, mml-miR-574, mmu-miR-574-3p, ocu-miR-574-3p, oga-miR-574, pal-miR-574-3p, ppa-miR-574, ssc-miR-574-3p	cfa-mir-574, cgr-mir-574, cpo-mir-574, dno-mir-574, ggo-mir-574, hsa-mir-574, mml-mir-574, mmu-mir-574, ocu-mir-574, oga-mir-574, pal-mir-574, ppa-mir-574, ssc-mir-574	Canis familiaris, Cricetulus griseus, Cavia porcellus, Dasypus novemcinctus, Gorilla gorilla, Homo sapiens, Macaca mulatta, Mus musculus, Oryctolagus cuniculus, Otolemur garnettii, Pteropus alecto, Pan paniscus, Sus scrofa	miR-574, miR-574-3p	C
miR-6527	mir3034	12	4	0	4	1	2	1	0.46	0	3.45	0.06	0.06	0.11	21	CACGUGGACGAAGAGAUGGGA	bta-miR-6527	bta-mir-6527	Bos taurus	miR-6527	C
miR-40d-5p	mir3035	12	6	0	6	0	0	0	0.69	0	5.17	0	0	0	23	CACUGCAGAUCAGCCAGUUGAAG	hpo-miR-40d-5p	hpo-mir-40d	Heligmosomoides polygyrus	miR-40d-5p	C
miR-2397-3p	mir3036	12	0	8	0	1	0	3	0	5.85	0	0.06	0	0.33	22	CAGAGCAGUGGCAAGAACGCAU	bta-miR-2397-3p	bta-mir-2397	Bos taurus	miR-2397-3p	C
miR-1627-3p	mir3037	12	0	0	11	0	0	1	0	0	9.48	0	0	0.11	22	CAGCCACGCUACUGUCACUGGU	gga-miR-1627-3p	gga-mir-1627	Gallus gallus	miR-1627-3p	C
miR-1832a-5p	mir3038	12	9	0	3	0	0	0	1.04	0	2.58	0	0	0	23	CAGCGAUUCGAACUCCGCCCACU	cel-miR-1832a-5p	cel-mir-1832a	Caenorhabditis elegans	miR-1832a-5p	C
miR-1788-3p	mir3039	12	5	0	5	0	0	2	0.58	0	4.31	0	0	0.22	21	CAGGCAGCGAAAGCAAGUCUG	cli-miR-1788-3p, gga-miR-1788-3p	cli-mir-1788, gga-mir-1788	Columba livia, Gallus gallus	miR-1788-3p	C
miR-10794	mir3040	12	0	10	0	0	2	0	0	7.31	0	0	0.06	0	22	CCAGAACCUCCGGGUUCGGGGU	oni-miR-10794	oni-mir-10794	Oreochromis niloticus	miR-10794	C
miR-6643-5p	mir3041	12	0	0	6	2	4	0	0	0	5.17	0.13	0.12	0	21	CCAGGGCUGGCAGGGGAGGGU	gga-miR-6643-5p	gga-mir-6643	Gallus gallus	miR-6643-5p	C
miR-2766-5p	mir3042	12	5	2	5	0	0	0	0.58	1.46	4.31	0	0	0	22	CCAUCCUUCGUCUCGACUGGCG	sfr-miR-2766-5p	sfr-mir-2766	Spodoptera frugiperda	miR-2766-5p	C
miR-M19-5p	mir3043	12	3	1	7	0	1	0	0.35	0.73	6.03	0	0.03	0	20	CCCCUCGGCGGUGUGCACGG	mdv2-miR-M19-5p	mdv2-mir-M19	Mareks disease	miR-M19-5p	C
miR-9099	mir3044	12	3	0	3	2	0	4	0.35	0	2.58	0.13	0	0.44	22	CCCUUGGAAGCAGGUCUGGAGC	eca-miR-9099	eca-mir-9099	Equus caballus	miR-9099	C
miR-150-3p	mir3045	12	0	4	2	2	3	1	0	2.92	1.72	0.13	0.09	0.11	22	CCGGUACGGGCUGUGGGGGACG	mdo-miR-150-3p	mdo-mir-150	Monodelphis domestica	miR-150-3p	C
miR-9380-3p	mir3046	12	0	3	7	0	2	0	0	2.19	6.03	0	0.06	0	22	CCUCCAACAGAUCCAGCAGCAG	dme-miR-9380-3p	dme-mir-9380	Drosophila melanogaster	miR-9380-3p	C
miR-11937-5p	mir3047	12	0	0	8	0	0	4	0	0	6.89	0	0	0.44	22	CGAAGACCGCGACGUCUGGCCU	gmo-miR-11937-5p	gmo-mir-11937	Gadus morhua	miR-11937-5p	C
miR-rL1-7-5p	mir3048	12	4	0	8	0	0	0	0.46	0	6.89	0	0	0	22	CGAGGUAAACAUCGGCUUACUG	rlcv-miR-rL1-7-5p	rlcv-mir-rL1-7	Rhesus lymphocryptovirus	miR-rL1-7-5p	C
miR914	mir3049	12	7	3	2	0	0	0	0.81	2.19	1.72	0	0	0	21	CGGGCGCGCCGGAAUCCGUGG	cre-miR914	cre-MIR914	Chlamydomonas reinhardtii	miR914	C
miR-74-5p	mir3050	12	9	0	2	1	0	0	1.04	0	1.72	0.06	0	0	23	CGGGCUUCCAUCUCUUUCCCAGC	cel-miR-74-5p	cel-mir-74	Caenorhabditis elegans	miR-74-5p	C
miR-2752	mir3051	12	0	0	9	1	1	1	0	0	7.75	0.06	0.03	0.11	20	CUCAACACGAUGGCCACGGA	bmo-miR-2752	bmo-mir-2752	Bombyx mori	miR-2752	C
miR-1343	mir3052	12	0	6	0	2	4	0	0	4.38	0	0.13	0.12	0	18	CUCCUGGGGCCCGCACUC	ggo-miR-1343	ggo-mir-1343	Gorilla gorilla	miR-1343	C
miR-2403	mir3053	12	0	0	7	1	3	1	0	0	6.03	0.06	0.09	0.11	21	CUCGGGAAGCUAGCUGGCCUU	bta-miR-2403	bta-mir-2403	Bos taurus	miR-2403	C
miR-518g-5p	mir3054	12	0	2	10	0	0	0	0	1.46	8.62	0	0	0	23	CUCUAGAGGAAAGCGCUUUCUGU	mml-miR-518g-5p	mml-mir-518g	Macaca mulatta	miR-518g-5p	C
miR-4665-5p	mir3055	12	0	0	9	0	3	0	0	0	7.75	0	0.09	0	23	CUGGGGGACGCGUGAGCGCGAGC	hsa-miR-4665-5p	hsa-mir-4665	Homo sapiens	miR-4665-5p	C
miR319h	mir3056	12	8	3	0	0	1	0	0.93	2.19	0	0	0.03	0	21	CUUGGACUGAAGGGAGCUCCU	mes-miR319h, vun-miR319b	mes-MIR319h, vun-MIR319b	Manihot esculenta, Vigna unguiculata	miR319h, miR319b	C
miR-8080	mir3057	12	0	3	7	1	0	1	0	2.19	6.03	0.06	0	0.11	23	GAAGGACACUGGUGUCAACGGCU	hsa-miR-8080	hsa-mir-8080	Homo sapiens	miR-8080	G
miR-7311-5p	mir3058	12	11	0	1	0	0	0	1.27	0	0.86	0	0	0	19	GAGCCAGCCGUUGGGGUAG	mdo-miR-7311-5p	mdo-mir-7311	Monodelphis domestica	miR-7311-5p	G
miR-9819-5p	mir3059	12	1	0	11	0	0	0	0.12	0	9.48	0	0	0	22	GAGCUCGAUCGUCCGGAUGCUC	ssc-miR-9819-5p	ssc-mir-9819	Sus scrofa	miR-9819-5p	G
miR319d-5p.1	mir3060	12	11	0	0	0	1	0	1.27	0	0	0	0.03	0	20	GAGCUUUCUUCGGUCCAAUA	ppt-miR319d-5p.1	ppt-MIR319d	Physcomitrella patens	miR319d-5p.1	G
miR6253	mir3061	12	3	0	8	0	1	0	0.35	0	6.89	0	0.03	0	22	GAGGAAAGUGGGCAGUUGGGUU	osa-miR6253	osa-MIR6253	Oryza sativa	miR6253	G
miR-9820-5p	mir3062	12	0	4	1	0	0	7	0	2.92	0.86	0	0	0.76	21	GAGGAGGAGGGAAGAAAGGCU	ssc-miR-9820-5p	ssc-mir-9820	Sus scrofa	miR-9820-5p	G
miR7533a	mir3063	12	2	0	9	0	1	0	0.23	0	7.75	0	0.03	0	21	GAGGGGAUGGAGAGAAGCUGG	lja-miR7533a, lja-miR7533b	lja-MIR7533a, lja-MIR7533b	Lotus japonicus	miR7533a, miR7533b	G
miR7520	mir3064	12	0	4	1	1	4	2	0	2.92	0.86	0.06	0.12	0.22	21	GAGGGGGAAGGUGAUGACAUC	lja-miR7520	lja-MIR7520	Lotus japonicus	miR7520	G
miR-329-2-5p	mir3065	12	5	3	0	1	1	2	0.58	2.19	0	0.06	0.03	0.22	22	GAGGUUUUCUGGGUCUCUGUUU	mml-miR-329-2-5p	mml-mir-329-2	Macaca mulatta	miR-329-2-5p	G
miR-6497-3p	mir3066	12	8	0	4	0	0	0	0.93	0	3.45	0	0	0	21	GAUGCGGCCGGUGCCGGGUCU	bmo-miR-6497-3p	bmo-mir-6497	Bombyx mori	miR-6497-3p	G
miR-998-5p	mir3067	12	0	0	8	2	0	2	0	0	6.89	0.13	0	0.22	21	GCUGAACUCUCGUGGGUCUGC	aga-miR-998-5p	aga-mir-998	Anopheles gambiae	miR-998-5p	G
miR-4327	mir3068	12	0	4	6	0	0	2	0	2.92	5.17	0	0	0.22	19	GGCUUGCAUGGGGGACUGG	hsa-miR-4327	hsa-mir-4327	Homo sapiens	miR-4327	G
miR-3769-3p	mir3069	12	0	0	6	0	2	4	0	0	5.17	0	0.06	0.44	23	GGUAGCUCAAGAGAAGGUUGACG	ame-miR-3769-3p	ame-mir-3769	Apis mellifera	miR-3769-3p	G
miR-1930-3p	mir3070	12	2	10	0	0	0	0	0.23	7.31	0	0	0	0	22	GGUGCAGUUACUGUGGCUGUGG	mmu-miR-1930-3p	mmu-mir-1930	Mus musculus	miR-1930-3p	G
miR-5108	mir3071	12	3	2	4	0	2	1	0.35	1.46	3.45	0	0.06	0.11	19	GUAGAGCACUGGAUGGUUU	mmu-miR-5108	mmu-mir-5108	Mus musculus	miR-5108	G
miR-6800-5p	mir3072	12	1	0	9	0	2	0	0.12	0	7.75	0	0.06	0	21	GUAGGUGACAGUCAGGGGCGG	hsa-miR-6800-5p	hsa-mir-6800	Homo sapiens	miR-6800-5p	G
miR-6741-5p	mir3073	12	4	0	3	1	3	1	0.46	0	2.58	0.06	0.09	0.11	22	GUGGGUGCUGGUGGGAGCCGUG	hsa-miR-6741-5p	hsa-mir-6741	Homo sapiens	miR-6741-5p	G
miR395a-5p	mir3074	12	0	11	1	0	0	0	0	8.04	0.86	0	0	0	21	GUUCCCUUCAAGCACUUCAGG	ata-miR395a-5p, ata-miR395f-5p	ata-MIR395a, ata-MIR395f	Aegilops tauschii	miR395a-5p, miR395f-5p	G
miR5210	mir3075	12	0	9	1	0	2	0	0	6.58	0.86	0	0.06	0	22	UAAAUGUGUUGGAAUUAAGGUU	mtr-miR5210	mtr-MIR5210	Medicago truncatula	miR5210	U
miR-rL1-9-5p	mir3076	12	5	1	3	0	3	0	0.58	0.73	2.58	0	0.09	0	24	UAAGAGGGGGGCCUGCACGCCGAG	rlcv-miR-rL1-9-5p	rlcv-mir-rL1-9	Rhesus lymphocryptovirus	miR-rL1-9-5p	U
miR-12211-5p	mir3077	12	0	1	11	0	0	0	0	0.73	9.48	0	0	0	22	UAAGUGCUGGCCGUUGUCCUCU	gga-miR-12211-5p	gga-mir-12211	Gallus gallus	miR-12211-5p	U
miR-429	mir3078	12	0	2	0	0	10	0	0	1.46	0	0	0.31	0	22	UAAUACUGUCUGGUAAUGCCGU	abu-miR-429b, aca-miR-429-3p, bta-miR-429, ccr-miR-429, cfa-miR-429, cgr-miR-429, cli-miR-429-3p, cpi-miR-429-3p, cpo-miR-429-3p, dno-miR-429-3p, dre-miR-429a, fru-miR-429, gga-miR-429-3p, gmo-miR-429-3p, mmu-miR-429-3p, mze-miR-429b, nbr-miR-429b, oan-miR-429-3p, oni-miR-429b, pal-miR-429-3p, pbv-miR-429-3p, pny-miR-429b, rno-miR-429, ssc-miR-429, tni-miR-429, xla-miR-429-3p, xtr-miR-429	abu-mir-429b, aca-mir-429, bta-mir-429, ccr-mir-429, cfa-mir-429, cgr-mir-429, cli-mir-429, cpi-mir-429, cpo-mir-429, dno-mir-429, dre-mir-429a, fru-mir-429, gga-mir-429, gmo-mir-429, mmu-mir-429, mze-mir-429b, nbr-mir-429b, oan-mir-429, oni-mir-429b, pal-mir-429, pbv-mir-429, pny-mir-429b, rno-mir-429, ssc-mir-429, tni-mir-429, xla-mir-429, xla-mir-429-2, xtr-mir-429	Astatotilapia burtoni, Anolis carolinensis, Bos taurus, Cyprinus carpio, Canis familiaris, Cricetulus griseus, Columba livia, Chrysemys picta, Cavia porcellus, Dasypus novemcinctus, Danio rerio, Fugu rubripes, Gallus gallus, Gadus morhua, Mus musculus, Metriaclima zebra, Neolamprologus brichardi, Ornithorhynchus anatinus, Oreochromis niloticus, Pteropus alecto, Python bivittatus, Pundamilia nyererei, Rattus norvegicus, Sus scrofa, Tetraodon nigroviridis, Xenopus laevis, Xenopus tropicalis	miR-429b, miR-429-3p, miR-429, miR-429a	U
miR-9235b	mir3079	12	0	6	1	4	1	0	0	4.38	0.86	0.26	0.03	0	24	UAAUUUUGAUGUGGCUGUGGGAAG	efu-miR-9235b	efu-mir-9235b	Eptesicus fuscus	miR-9235b	U
miR-510	mir3080	12	0	0	11	1	0	0	0	0	9.48	0.06	0	0	22	UACUCCGGAGAGUGGCAAUCAC	ppy-miR-510	ppy-mir-510	Pongo pygmaeus	miR-510	U
miR-138-1-3p	mir3081	12	0	0	7	1	0	4	0	0	6.03	0.06	0	0.44	20	UACUUCACAACACCAGGGUG	gga-miR-138-1-3p	gga-mir-138-1	Gallus gallus	miR-138-1-3p	U
miR-9886-3p	mir3082	12	0	0	7	0	5	0	0	0	6.03	0	0.16	0	21	UAGGCGUCACGUUGUGGAACG	ame-miR-9886-3p	ame-mir-9886	Apis mellifera	miR-9886-3p	U
miR-4688	mir3083	12	0	1	2	7	0	2	0	0.73	1.72	0.45	0	0.22	22	UAGGGGCAGCAGAGGACCUGGG	hsa-miR-4688	hsa-mir-4688	Homo sapiens	miR-4688	U
miR-4620	mir3084	12	5	0	3	1	0	3	0.58	0	2.58	0.06	0	0.33	23	UAGGGGCAGCGGUGGCACCGACG	pma-miR-4620	pma-mir-4620	Petromyzon marinus	miR-4620	U
miR-1949	mir3085	12	3	6	1	0	1	1	0.35	4.38	0.86	0	0.03	0.11	23	UAUACCAGGAUGUCAGCAUAGUU	cgr-miR-1949, rno-miR-1949	cgr-mir-1949, rno-mir-1949	Cricetulus griseus, Rattus norvegicus	miR-1949	U
miR-135a-3p	mir3086	12	1	0	7	0	0	4	0.12	0	6.03	0	0	0.44	22	UAUAGGGAUUGGAGCCGUGGCG	hsa-miR-135a-3p, mmu-miR-135a-1-3p	hsa-mir-135a-1, mmu-mir-135a-1	Homo sapiens, Mus musculus	miR-135a-3p, miR-135a-1-3p	U
miR-2201-3p	mir3087	12	0	2	6	0	1	3	0	1.46	5.17	0	0.03	0.33	22	UAUCUGAAGAAGCUGGAGCAUC	sme-miR-2201-3p	sme-mir-2201	Schmidtea mediterranea	miR-2201-3p	U
miR-2543a-3p	mir3088	12	0	0	0	7	2	3	0	0	0	0.45	0.06	0.33	22	UAUGCAACGGCAGAUAGGAGCA	dps-miR-2543a-3p	dps-mir-2543a-1, dps-mir-2543a-2	Drosophila pseudoobscura	miR-2543a-3p	U
miR-2839-5p	mir3089	12	12	0	0	0	0	0	1.39	0	0	0	0	0	22	UCAAACAGAGCGCCAGCGCUAU	bmo-miR-2839-5p	bmo-mir-2839	Bombyx mori	miR-2839-5p	U
miR3438-5p	mir3090	12	0	1	0	2	4	5	0	0.73	0	0.13	0.12	0.55	21	UCAAGGAUUAAGCUAUGAAGC	aly-miR3438-5p	aly-MIR3438	Arabidopsis lyrata	miR3438-5p	U
miR6164a	mir3091	12	0	0	6	0	2	4	0	0	5.17	0	0.06	0.44	21	UCACAUAAAUUGAAACGGAGG	nta-miR6164a	nta-MIR6164a	Nicotiana tabacum	miR6164a	U
miR-6518	mir3092	12	3	0	2	5	2	0	0.35	0	1.72	0.32	0.06	0	22	UCACGGAGAGGAGAAACUGCAC	bta-miR-6518	bta-mir-6518	Bos taurus	miR-6518	U
miR-8827	mir3093	12	1	0	7	2	2	0	0.12	0	6.03	0.13	0.06	0	24	UCCUCCUCGUGGUGAGCCUGGGCU	cfa-miR-8827	cfa-mir-8827	Canis familiaris	miR-8827	U
miR-1307	mir3094	12	12	0	0	0	0	0	1.39	0	0	0	0	0	21	UCGACCGGACCUCGACCGGCU	ggo-miR-1307, hsa-miR-1307-5p, mmr-miR-1307, nle-miR-1307, pal-miR-1307-5p	ggo-mir-1307, hsa-mir-1307, mmr-mir-1307, nle-mir-1307, pal-mir-1307	Gorilla gorilla, Homo sapiens, Microcebus murinus, Nomascus leucogenys, Pteropus alecto	miR-1307, miR-1307-5p	U
miR-1307	mir3095	12	12	0	0	0	0	0	1.39	0	0	0	0	0	22	UCGACCGGACCUCGACCGGCUC	ppa-miR-1307	ppa-mir-1307	Pan paniscus	miR-1307	U
miR-6634-5p	mir3096	12	0	0	4	3	2	3	0	0	3.45	0.19	0.06	0.33	24	UCUCAGGGUUCUGAAGGAGCUGGC	gga-miR-6634-5p	gga-mir-6634	Gallus gallus	miR-6634-5p	U
miR-9962	mir3097	12	0	0	9	0	0	3	0	0	7.74	0	0	0.33	23	UCUCUGUCGGCAUGUCGAUGACU	cja-miR-9962	cja-mir-9962	Callithrix jacchus	miR-9962	U
miR7817b	mir3098	12	0	8	4	0	0	0	0	5.85	3.45	0	0	0	21	UCUCUUCUGUUCCUGAACGGU	ptc-miR7817b	ptc-MIR7817b	Populus trichocarpa	miR7817b	U
miR-4427	mir3099	12	11	0	0	1	0	0	1.27	0	0	0.06	0	0	20	UCUGAAUAGAGUCUGAAGAG	ppy-miR-4427	ppy-mir-4427	Pongo pygmaeus	miR-4427	U
miR-4427	mir3100	12	11	0	0	1	0	0	1.27	0	0	0.06	0	0	21	UCUGAAUAGAGUCUGAAGAGU	hsa-miR-4427	hsa-mir-4427	Homo sapiens	miR-4427	U
miR-5189-5p	mir3101	12	0	2	6	4	0	0	0	1.46	5.17	0.26	0	0	24	UCUGGGCACAGGCGGAUGGACAGG	hsa-miR-5189-5p	hsa-mir-5189	Homo sapiens	miR-5189-5p	U
miR-12019	mir3102	12	0	0	4	5	0	3	0	0	3.45	0.32	0	0.33	22	UCUGUGGAUGGUGGAGCUCAGA	bta-miR-12019	bta-mir-12019	Bos taurus	miR-12019	U
miR-8987	mir3103	12	6	0	6	0	0	0	0.69	0	5.17	0	0	0	24	UGAAGGCGUCCAUCGGGCCUGCGG	eca-miR-8987	eca-mir-8987	Equus caballus	miR-8987	U
miR-5928a	mir3104	12	11	1	0	0	0	0	1.27	0.73	0	0	0	0	25	UGAAGUAGAGUAGAUUUGUAGGAUC	hco-miR-5928a	hco-mir-5928a	Haemonchus contortus	miR-5928a	U
miR535b	mir3105	12	0	1	2	1	0	8	0	0.73	1.72	0.06	0	0.87	21	UGACAGAGAGAGAGAGCACGC	pab-miR535b	pab-MIR535b	Picea abies	miR535b	U
miR-10746	mir3106	12	0	4	0	0	8	0	0	2.92	0	0	0.25	0	23	UGACCCAAGCUGCCGCCUGGUGU	oni-miR-10746	oni-mir-10746	Oreochromis niloticus	miR-10746	U
miR5252	mir3107	12	0	1	9	0	0	2	0	0.73	7.75	0	0	0.22	21	UGAGAGCUCACUGAAGUCUGC	mtr-miR5252	mtr-MIR5252	Medicago truncatula	miR5252	U
miR-81	mir3108	12	0	2	5	0	3	2	0	1.46	4.31	0	0.09	0.22	22	UGAGAUCAUCGUGAAAGCUAGU	cbn-miR-81, cbr-miR-81, cel-miR-81-3p, crm-miR-81-3p	cbn-mir-81, cbr-mir-81, cel-mir-81, crm-mir-81	Caenorhabditis brenneri, Caenorhabditis briggsae, Caenorhabditis elegans, Caenorhabditis remanei	miR-81, miR-81-3p	U
miR-1175-3p	mir3109	12	9	0	3	0	0	0	1.04	0	2.58	0	0	0	23	UGAGAUUCACUCCUCCAACUUAC	ame-miR-1175-3p	ame-mir-1175	Apis mellifera	miR-1175-3p	U
miR-5008-5p	mir3110	12	1	0	7	1	2	1	0.12	0	6.03	0.06	0.06	0.11	22	UGAGGCCCUUGGGGCACAGUGG	hsa-miR-5008-5p	hsa-mir-5008	Homo sapiens	miR-5008-5p	U
miR169n	mir3111	12	0	0	10	0	2	0	0	0	8.62	0	0.06	0	21	UGAGUCAAGAAUGACUUGCCG	tcc-miR169n	tcc-MIR169n	Theobroma cacao	miR169n	U
miR-7087-3p	mir3112	12	5	4	2	0	0	1	0.58	2.92	1.72	0	0	0.11	22	UGCUGGCUCUCUCCCCUGCCAG	mmu-miR-7087-3p	mmu-mir-7087	Mus musculus	miR-7087-3p	U
miR-8875	mir3113	12	0	2	8	1	0	1	0	1.46	6.89	0.06	0	0.11	25	UGCUGUAGCGGAACCCGGGGCGGGC	cfa-miR-8875	cfa-mir-8875	Canis familiaris	miR-8875	U
miR-31b	mir3114	12	7	0	0	0	4	1	0.81	0	0	0	0.12	0.11	21	UGGCAAGAUGUCGGAAUAGCU	dvi-miR-31b	dvi-mir-31b	Drosophila virilis	miR-31b	U
miR-31b	mir3115	12	7	0	0	0	4	1	0.81	0	0	0	0.12	0.11	22	UGGCAAGAUGUCGGAAUAGCUG	dan-miR-31b, der-miR-31b, dgr-miR-31b, dme-miR-31b-5p, dmo-miR-31b, dse-miR-31b, dsi-miR-31b, dwi-miR-31b, dya-miR-31b	dan-mir-31b, der-mir-31b, dgr-mir-31b, dme-mir-31b, dmo-mir-31b, dse-mir-31b, dsi-mir-31b, dwi-mir-31b, dya-mir-31b	Drosophila ananassae, Drosophila erecta, Drosophila grimshawi, Drosophila melanogaster, Drosophila mojavensis, Drosophila sechellia, Drosophila simulans, Drosophila willistoni, Drosophila yakuba	miR-31b, miR-31b-5p	U
miR-31b	mir3116	12	7	0	0	0	4	1	0.81	0	0	0	0.12	0.11	23	UGGCAAGAUGUCGGAAUAGCUGA	dpe-miR-31b, dps-miR-31b	dpe-mir-31b, dps-mir-31b	Drosophila persimilis, Drosophila pseudoobscura	miR-31b	U
miR8568	mir3117	12	0	0	9	0	0	3	0	0	7.75	0	0	0.33	22	UGGCUUACUGUGAUCGUUGUCC	atr-miR8568	atr-MIR8568	Amborella trichopoda	miR8568	U
miR-1648-3p	mir3118	12	0	4	5	0	2	1	0	2.92	4.31	0	0.06	0.11	21	UGGGAGUGGAGCGGAGCUGUC	gga-miR-1648-3p	gga-mir-1648	Gallus gallus	miR-1648-3p	U
miR-9321	mir3119	12	4	3	3	1	0	1	0.46	2.19	2.58	0.06	0	0.11	25	UGGGCCUUGACCUCGGCGAUGAUGC	efu-miR-9321	efu-mir-9321	Eptesicus fuscus	miR-9321	U
miR-6825-5p	mir3120	12	0	0	1	4	1	6	0	0	0.86	0.26	0.03	0.66	22	UGGGGAGGUGUGGAGUCAGCAU	hsa-miR-6825-5p	hsa-mir-6825	Homo sapiens	miR-6825-5p	U
miR-7110-5p	mir3121	12	0	1	9	0	1	1	0	0.73	7.75	0	0.03	0.11	21	UGGGGGUGUGGGGAGAGAGAG	hsa-miR-7110-5p	hsa-mir-7110	Homo sapiens	miR-7110-5p	U
miR-4451	mir3122	12	0	0	4	2	4	2	0	0	3.45	0.13	0.12	0.22	17	UGGUAGAGCUGAGGACA	hsa-miR-4451	hsa-mir-4451	Homo sapiens	miR-4451	U
miR-4451	mir3123	12	0	0	4	2	4	2	0	0	3.45	0.13	0.12	0.22	18	UGGUAGAGCUGAGGACAG	ppy-miR-4451	ppy-mir-4451	Pongo pygmaeus	miR-4451	U
miR-1594	mir3124	12	4	4	1	0	0	3	0.46	2.92	0.86	0	0	0.33	21	UGGUGGGGAUGGGUUGGGGUU	gga-miR-1594	gga-mir-1594	Gallus gallus	miR-1594	U
miR-6898-5p	mir3125	12	0	6	2	1	0	3	0	4.38	1.72	0.06	0	0.33	22	UGUAAGGGGAGAUGCAGGGAGC	mmu-miR-6898-5p	mmu-mir-6898	Mus musculus	miR-6898-5p	U
miR-223	mir3126	12	1	9	2	0	0	0	0.12	6.58	1.72	0	0	0	22	UGUCAGUUUGUCAAAUACCCCA	bta-miR-223, chi-miR-223-3p, cja-miR-223, cli-miR-223-3p, cpi-miR-223-3p, eca-miR-223, hsa-miR-223-3p, mmu-miR-223-3p	bta-mir-223, chi-mir-223, cja-mir-223, cli-mir-223, cpi-mir-223, eca-mir-223, hsa-mir-223, mmu-mir-223	Bos taurus, Capra hircus, Callithrix jacchus, Columba livia, Chrysemys picta, Equus caballus, Homo sapiens, Mus musculus	miR-223, miR-223-3p	U
miR-10102-3p	mir3127	12	1	0	7	0	1	3	0.12	0	6.03	0	0.03	0.33	24	UGUCGCCGCGUUGCUUCGUCGUGC	hpo-miR-10102-3p	hpo-mir-10102	Heligmosomoides polygyrus	miR-10102-3p	U
miR-7398y-5p	mir3128	12	0	3	1	1	4	3	0	2.19	0.86	0.06	0.12	0.33	24	UGUGUAGAGGGGGAUGAGGAUGCC	mdo-miR-7398y-5p	mdo-mir-7398y	Monodelphis domestica	miR-7398y-5p	U
miR-11614-5p	mir3129	12	5	0	7	0	0	0	0.58	0	6.03	0	0	0	26	UGUGUGGAUGAUCGUGUGGUAGCCGA	tca-miR-11614-5p	tca-mir-11614	Tribolium castaneum	miR-11614-5p	U
miR-5099	mir3130	12	0	0	11	0	0	1	0	0	9.48	0	0	0.11	20	UUAGAUCGAUGUGGUGCUCC	mmu-miR-5099	mmu-mir-5099	Mus musculus	miR-5099	U
miR-4291	mir3131	12	0	0	11	0	1	0	0	0	9.48	0	0.03	0	16	UUCAGCAGGAACAGCU	hsa-miR-4291	hsa-mir-4291	Homo sapiens	miR-4291	U
miR1156.2	mir3132	12	5	4	0	2	0	1	0.58	2.92	0	0.13	0	0.11	21	UUCAGCUGGAGCUUCAGGCAC	cre-miR1156.2	cre-MIR1156	Chlamydomonas reinhardtii	miR1156.2	U
miR-1712-3p	mir3133	12	0	2	3	0	3	4	0	1.46	2.58	0	0.09	0.44	22	UUCAGUUAUCAGUGGAGUUUGG	gga-miR-1712-3p	gga-mir-1712	Gallus gallus	miR-1712-3p	U
miR-5869	mir3134	12	1	0	9	0	0	2	0.12	0	7.75	0	0	0.22	22	UUCCGCUCCUCUUCUUCAUCCU	bma-miR-5869	bma-mir-5869	Brugia malayi	miR-5869	U
miR-7278-5p	mir3135	12	0	6	0	3	2	1	0	4.38	0	0.19	0.06	0.11	21	UUGAAGGACUGGGCAGGUGAU	mdo-miR-7278-5p	mdo-mir-7278	Monodelphis domestica	miR-7278-5p	U
miR-233	mir3136	12	0	0	11	1	0	0	0	0	9.48	0.06	0	0	22	UUGAGCAAUGCGCAUGUGCGGG	crm-miR-233	crm-mir-233	Caenorhabditis remanei	miR-233	U
miR-233	mir3137	12	0	0	11	1	0	0	0	0	9.48	0.06	0	0	23	UUGAGCAAUGCGCAUGUGCGGGA	cbr-miR-233, cel-miR-233-3p	cbr-mir-233, cel-mir-233	Caenorhabditis briggsae, Caenorhabditis elegans	miR-233, miR-233-3p	U
miR-9235a	mir3138	12	2	10	0	0	0	0	0.23	7.31	0	0	0	0	23	UUGAUGUGGUUGUGGGAGGCGGC	efu-miR-9235a	efu-mir-9235a	Eptesicus fuscus	miR-9235a	U
miR-8938	mir3139	12	6	0	6	0	0	0	0.69	0	5.17	0	0	0	25	UUGCGUUCUGGCGGCUGCUGCUUCC	eca-miR-8938	eca-mir-8938	Equus caballus	miR-8938	U
miR319i	mir3140	12	0	0	4	0	4	4	0	0	3.45	0	0.12	0.44	23	UUGGACUGAAGGGGAGCUCCUUC	gma-miR319i	gma-MIR319i	Glycine max	miR319i	U
miR-9228	mir3141	12	0	0	7	0	5	0	0	0	6.03	0	0.16	0	25	UUGGCUGUGAGGACCUGCUGUGUCU	efu-miR-9228	efu-mir-9228-2	Eptesicus fuscus	miR-9228	U
miR-3739-3p	mir3142	12	0	0	4	2	1	5	0	0	3.45	0.13	0.03	0.55	22	UUGGGAGGGGGAGAGAGCAGCU	ame-miR-3739-3p	ame-mir-3739	Apis mellifera	miR-3739-3p	U
miR-7069-5p	mir3143	12	1	4	2	1	3	1	0.12	2.92	1.72	0.06	0.09	0.11	23	UUGGGGGCCUGGGAGGGUGACAC	mmu-miR-7069-5p	mmu-mir-7069	Mus musculus	miR-7069-5p	U
miR3946	mir3144	12	0	1	8	0	0	3	0	0.73	6.89	0	0	0.33	24	UUGUAGAGAAAGAGAAGAGAGCAC	csi-miR3946	csi-MIR3946	Citrus sinensis	miR3946	U
miR-9234a	mir3145	12	10	0	1	1	0	0	1.16	0	0.86	0.06	0	0	25	UUGUCUGGCAUCGGGGCAGGAACUC	efu-miR-9234a	efu-mir-9234a-1, efu-mir-9234a-2	Eptesicus fuscus	miR-9234a	U
miR-2001-5p	mir3146	12	6	0	0	0	4	2	0.69	0	0	0	0.12	0.22	23	UUGUGACCGUUCAACUGGGCAUU	mle-miR-2001-5p	mle-mir-2001	Melibe leonina	miR-2001-5p	U
miR-210	mir3147	12	0	0	2	3	4	3	0	0	1.72	0.19	0.12	0.33	22	UUGUGCGUGUGACAGCGGCUAU	bdo-miR-210, pte-miR-210-3p	bdo-mir-210, pte-mir-210	Bactrocera dorsalis, Parasteatoda tepidariorum	miR-210, miR-210-3p	U
miR319b	mir3148	12	9	2	0	0	1	0	1.04	1.46	0	0	0.03	0	21	UUUGGACUGAAGGGAGCUCCU	aof-miR319b, atr-miR319b, atr-miR319d, atr-miR319e, cas-miR319c, csi-miR159d, fve-miR319, tcc-miR319, vvi-miR319e	aof-MIR319b, atr-MIR319b, atr-MIR319d, atr-MIR319e, cas-MIR319c, csi-MIR159d, fve-MIR319, tcc-MIR319, vvi-MIR319e	Asparagus officinalis, Amborella trichopoda, Camelina sativa, Citrus sinensis, Fragaria vesca, Theobroma cacao, Vitis vinifera	miR319b, miR319d, miR319e, miR319c, miR159d, miR319	U
miR-430b-3p	mir3149	11	0	0	6	0	2	3	0	0	5.17	0	0.06	0.33	23	AAAGUGCUAUCAAGUUGGGGUAG	dre-miR-430b-3p	dre-mir-430b-1, dre-mir-430b-10, dre-mir-430b-11, dre-mir-430b-12, dre-mir-430b-13, dre-mir-430b-14, dre-mir-430b-15, dre-mir-430b-16, dre-mir-430b-17, dre-mir-430b-18, dre-mir-430b-19, dre-mir-430b-2, dre-mir-430b-20, dre-mir-430b-3, dre-mir-430b-4, dre-mir-430b-5, dre-mir-430b-6, dre-mir-430b-7, dre-mir-430b-8, dre-mir-430b-9	Danio rerio	miR-430b-3p	A
miR-10a-3p	mir3150	11	0	0	0	1	9	1	0	0	0	0.06	0.28	0.11	21	AAAUUCGUAUCUAGGGGAAUA	gga-miR-10a-3p, mdo-miR-10a-3p, mml-miR-10a-3p	gga-mir-10a, mdo-mir-10a, mml-mir-10a	Gallus gallus, Monodelphis domestica, Macaca mulatta	miR-10a-3p	A
miR-181b	mir3151	11	0	5	4	0	2	0	0	3.65	3.45	0	0.06	0	23	AACAUUCAUUGCUGUCGCUGGGU	abu-miR-181b, mze-miR-181b, nbr-miR-181b, oni-miR-181b, pny-miR-181b	abu-mir-181b, mze-mir-181b, nbr-mir-181b, oni-mir-181b, pny-mir-181b	Astatotilapia burtoni, Metriaclima zebra, Neolamprologus brichardi, Oreochromis niloticus, Pundamilia nyererei	miR-181b	A
miR-181d-5p	mir3152	11	0	5	4	0	2	0	0	3.65	3.45	0	0.06	0	24	AACAUUCAUUGCUGUCGCUGGGUU	gmo-miR-181d-5p, ssa-miR-181b-5p	gmo-mir-181d, ssa-mir-181b	Gadus morhua, Salmo salar	miR-181d-5p, miR-181b-5p	A
miR1125	mir3153	11	3	5	1	2	0	0	0.35	3.65	0.86	0.13	0	0	24	AACCAACGAGACCAACUGCGGCGG	tae-miR1125	tae-MIR1125	Triticum aestivum	miR1125	A
miR-2824	mir3154	11	0	0	11	0	0	0	0	0	9.48	0	0	0	24	AACUUCAAACCGCCACAGGUAACC	bmo-miR-2824	bmo-mir-2824	Bombyx mori	miR-2824	A
miR10427a	mir3155	11	0	6	0	1	2	2	0	4.38	0	0.06	0.06	0.22	22	AAGAGAAUUGGGCUAGAGCUGC	gma-miR10427a	gma-MIR10427a	Glycine max	miR10427a	A
miR-6838-5p	mir3156	11	1	0	4	0	0	6	0.12	0	3.45	0	0	0.66	22	AAGCAGCAGUGGCAAGACUCCU	hsa-miR-6838-5p	hsa-mir-6838	Homo sapiens	miR-6838-5p	A
miR-22b	mir3157	11	0	0	4	2	0	5	0	0	3.45	0.13	0	0.55	22	AAGCUGCCAGUUGAAGAGCUGU	abu-miR-22c, ccr-miR-22b, dre-miR-22b-3p, fru-miR-22b, ipu-miR-22b, mze-miR-22c, nbr-miR-22c, oni-miR-22c, pny-miR-22c, ssa-miR-22b-3p, tni-miR-22b	abu-mir-22c, ccr-mir-22b, dre-mir-22b, fru-mir-22b, ipu-mir-22b, mze-mir-22c, nbr-mir-22c, oni-mir-22c, pny-mir-22c, ssa-mir-22b-1, ssa-mir-22b-2, tni-mir-22b	Astatotilapia burtoni, Cyprinus carpio, Danio rerio, Fugu rubripes, Ictalurus punctatus, Metriaclima zebra, Neolamprologus brichardi, Oreochromis niloticus, Pundamilia nyererei, Salmo salar, Tetraodon nigroviridis	miR-22c, miR-22b, miR-22b-3p	A
miR-1726	mir3158	11	0	5	6	0	0	0	0	3.65	5.17	0	0	0	22	AAGCUUGUUGGGUUUGGUUUGU	gga-miR-1726	gga-mir-1726	Gallus gallus	miR-1726	A
miR-2944b	mir3159	11	5	2	2	0	0	2	0.58	1.46	1.72	0	0	0.22	22	AAGGAACACUUGCUGUGGUAUG	tcf-miR-2944b	tcf-mir-2944b	Triops cancriformis	miR-2944b	A
miR-6953-5p	mir3160	11	4	0	3	4	0	0	0.46	0	2.58	0.26	0	0	26	AAGGGGCAGGGGCAGGGAUUCAAGUG	mmu-miR-6953-5p	mmu-mir-6953	Mus musculus	miR-6953-5p	A
miR-4077c-5p	mir3161	11	4	0	4	0	3	0	0.46	0	3.45	0	0.09	0	20	AAGUUGGAAGUUGAUUGACU	cin-miR-4077c-5p	cin-mir-4077c	Ciona intestinalis	miR-4077c-5p	A
miR4342	mir3162	11	4	0	0	0	6	1	0.46	0	0	0	0.19	0.11	24	AAUCGACUUAGAAUGUAGGAUGGU	gma-miR4342	gma-MIR4342	Glycine max	miR4342	A
miR-4984-3p	mir3163	11	0	0	5	0	0	6	0	0	4.31	0	0	0.66	22	AAUUCUUUGACGUAUUCGCUGG	dme-miR-4984-3p	dme-mir-4984	Drosophila melanogaster	miR-4984-3p	A
miR-10a-3p	mir3164	11	0	0	0	1	9	1	0	0	0	0.06	0.28	0.11	22	ACAAAUUCGUAUCUAGGGGAAU	ami-miR-10a-3p	ami-mir-10a	Alligator mississippiensis	miR-10a-3p	A
miR-5113	mir3165	11	0	1	3	0	5	2	0	0.73	2.58	0	0.16	0.22	23	ACAGAGGAGGAGAGAGAUCCUGU	mmu-miR-5113	mmu-mir-5113	Mus musculus	miR-5113	A
miR-10351	mir3166	11	0	11	0	0	0	0	0	8.04	0	0	0	0	23	ACAGAGUAUACGAGCGGAGAUCG	tcf-miR-10351	tcf-mir-10351	Triops cancriformis	miR-10351	A
miR-1380-5p	mir3167	11	4	3	2	0	2	0	0.46	2.19	1.72	0	0.06	0	23	ACAUCCCUUCUGUCUGCACCUGU	oan-miR-1380-5p	oan-mir-1380	Ornithorhynchus anatinus	miR-1380-5p	A
miR-1782	mir3168	11	1	7	0	0	2	1	0.12	5.12	0	0	0.06	0.11	21	ACAUUCAUUGGAGCAGGGACA	cli-miR-1782-3p, gga-miR-1782	cli-mir-1782, gga-mir-1782	Columba livia, Gallus gallus	miR-1782-3p, miR-1782	A
miR-12375-3p	mir3169	11	0	0	9	0	1	1	0	0	7.75	0	0.03	0.11	21	ACCCGGAAGUGUGGGGGGGUC	mdo-miR-12375-3p	mdo-mir-12375	Monodelphis domestica	miR-12375-3p	A
miR477c-5p	mir3170	11	3	0	4	0	4	0	0.35	0	3.45	0	0.12	0	21	ACUCUCCCUCAAGGGCUUCGC	csi-miR477c-5p	csi-MIR477c	Citrus sinensis	miR477c-5p	A
miR-184-3p	mir3171	11	2	4	0	0	5	0	0.23	2.92	0	0	0.16	0	24	ACUGGACGGAGAACUGAUAAGGGC	bmo-miR-184-3p	bmo-mir-184	Bombyx mori	miR-184-3p	A
miR8621	mir3172	11	2	0	7	0	2	0	0.23	0	6.03	0	0.06	0	18	ACUUCGCCGCCGGCGCAG	esi-miR8621	esi-MIR8621	Ectocarpus siliculosus	miR8621	A
miR398a-5p	mir3173	11	0	0	1	1	2	7	0	0	0.86	0.06	0.06	0.76	22	AGAACAGAGGGUGGCGUUGGCU	csi-miR398a-5p	csi-MIR398a	Citrus sinensis	miR398a-5p	A
miR-219-3p	mir3174	11	0	0	11	0	0	0	0	0	9.48	0	0	0	20	AGAACUGUGUACGGACAUCA	spu-miR-219-3p	spu-mir-219	Strongylocentrotus purpuratus	miR-219-3p	A
miR-12260-3p	mir3175	11	0	3	2	3	3	0	0	2.19	1.72	0.19	0.09	0	21	AGAAGGAGCGGAUCCGCGAGC	gga-miR-12260-3p	gga-mir-12260	Gallus gallus	miR-12260-3p	A
miR172	mir3176	11	2	0	4	0	0	5	0.23	0	3.45	0	0	0.55	21	AGAAUCCUGAUGAUGCUGCAG	bdi-miR172d, ghr-miR172, mtr-miR172a	bdi-MIR172d, ghr-MIR172, mtr-MIR172a	Brachypodium distachyon, Gossypium hirsutum, Medicago truncatula	miR172d, miR172, miR172a	A
miR-4513	mir3177	11	2	1	3	0	5	0	0.23	0.73	2.58	0	0.16	0	22	AGACUGACGGCUGGAGGCCCAU	hsa-miR-4513	hsa-mir-4513	Homo sapiens	miR-4513	A
miR-6048-3p	mir3178	11	0	0	6	4	1	0	0	0	5.17	0.26	0.03	0	23	AGAGGCGAGGUGGACCGACUGGU	ame-miR-6048-3p	ame-mir-6048	Apis mellifera	miR-6048-3p	A
miR7494b	mir3179	11	0	5	2	2	0	2	0	3.65	1.72	0.13	0	0.22	23	AGAGGGAGAAGCAGAAGAGAAUA	gra-miR7494b	gra-MIR7494b	Gossypium raimondii	miR7494b	A
miR482a	mir3180	11	4	0	3	1	0	3	0.46	0	2.58	0.06	0	0.33	22	AGAUGGGUGGCUGGGCAAGAAG	hbr-miR482a	hbr-MIR482a	Hevea brasiliensis	miR482a	A
miR-298	mir3181	11	2	4	4	1	0	0	0.23	2.92	3.45	0.06	0	0	24	AGCAGAAGCCGGGUGGUUCUCCCA	mml-miR-298	mml-mir-298	Macaca mulatta	miR-298	A
miR-M95-1-3p	mir3182	11	4	2	4	0	0	1	0.46	1.46	3.45	0	0	0.11	22	AGCGACGUCGGACCGCGACGGC	mcmv-miR-M95-1-3p	mcmv-mir-M95-1	Mouse cytomegalovirus	miR-M95-1-3p	A
miR-10038-3p	mir3183	11	2	0	9	0	0	0	0.23	0	7.75	0	0	0	22	AGCGUGGCGCUCCACAUGGACA	hpo-miR-10038-3p	hpo-mir-10038	Heligmosomoides polygyrus	miR-10038-3p	A
miR-130a	mir3184	11	0	0	0	4	3	4	0	0	0	0.26	0.09	0.44	20	AGCUCUUUUCACAUUGUGCU	oan-miR-130a	oan-mir-130a	Ornithorhynchus anatinus	miR-130a	A
miR-6049-5p	mir3185	11	3	3	4	0	1	0	0.35	2.19	3.45	0	0.03	0	21	AGGAACGGAGGAAUAGACGGU	ame-miR-6049-5p	ame-mir-6049	Apis mellifera	miR-6049-5p	A
miR-6706-5p	mir3186	11	0	3	2	1	5	0	0	2.19	1.72	0.06	0.16	0	22	AGGAGAAAUGGAGUGGGCUGAG	gga-miR-6706-5p	gga-mir-6706	Gallus gallus	miR-6706-5p	A
miR-12219-5p	mir3187	11	0	3	4	0	0	4	0	2.19	3.45	0	0	0.44	24	AGGAGCAGGGGGUGGUCAAGCUGA	gga-miR-12219-5p	gga-mir-12219	Gallus gallus	miR-12219-5p	A
miR-1421aj-5p	mir3188	11	6	0	3	0	0	2	0.69	0	2.58	0	0	0.22	22	AGGAGGACAUAUGUGGUGUGGU	oan-miR-1421aj-5p	oan-mir-1421aj	Ornithorhynchus anatinus	miR-1421aj-5p	A
miR-7001-5p	mir3189	11	0	3	7	1	0	0	0	2.19	6.03	0.06	0	0	23	AGGCAGGGUGUGAGCGUGAGCAU	mmu-miR-7001-5p	mmu-mir-7001	Mus musculus	miR-7001-5p	A
miR-187-5p	mir3190	11	0	6	0	1	4	0	0	4.38	0	0.06	0.12	0	22	AGGCUACAACACAGGACCCGGG	mmu-miR-187-5p	mmu-mir-187	Mus musculus	miR-187-5p	A
miR-36b-5p	mir3191	11	1	5	4	0	1	0	0.12	3.65	3.45	0	0.03	0	22	AGGGAAUGUCUGUUCGGUUUGU	sma-miR-36b-5p	sma-mir-36b	Schistosoma mansoni	miR-36b-5p	A
miR-92b-5p	mir3192	11	0	0	8	0	0	3	0	0	6.89	0	0	0.33	24	AGGGACGGGAUGCGGUGCAGUGUU	dno-miR-92b-5p	dno-mir-92b	Dasypus novemcinctus	miR-92b-5p	A
miR1163.2	mir3193	11	0	0	8	0	2	1	0	0	6.89	0	0.06	0.11	21	AGGGCAUGCUGCGUGCCAUGG	cre-miR1163.2	cre-MIR1163	Chlamydomonas reinhardtii	miR1163.2	A
miR-4726-5p	mir3194	11	0	1	2	2	2	4	0	0.73	1.72	0.13	0.06	0.44	23	AGGGCCAGAGGAGCCUGGAGUGG	hsa-miR-4726-5p	hsa-mir-4726	Homo sapiens	miR-4726-5p	A
miR8004	mir3195	11	0	0	0	2	7	2	0	0	0	0.13	0.22	0.22	24	AGGGGUUGUGUAUGUGUUUGGCCU	stu-miR8004	stu-MIR8004	Solanum tuberosum	miR8004	A
miR-7374d-3p	mir3196	11	1	8	0	2	0	0	0.12	5.85	0	0.13	0	0	21	AGGUAGAGAGGAAGGGGUUGC	mdo-miR-7374d-3p	mdo-mir-7374d	Monodelphis domestica	miR-7374d-3p	A
miR-323a-5p	mir3197	11	0	3	8	0	0	0	0	2.19	6.89	0	0	0	21	AGGUGGUCCGUGGCGCGUUCG	cpo-miR-323a-5p, dno-miR-323a-5p, oar-miR-323a-5p, pal-miR-323-5p	cpo-mir-323a, dno-mir-323a, oar-mir-323a, pal-mir-323	Cavia porcellus, Dasypus novemcinctus, Ovis aries, Pteropus alecto	miR-323a-5p, miR-323-5p	A
miR-323-5p	mir3198	11	0	0	10	0	0	1	0	0	8.62	0	0	0.11	22	AGGUGGUCCGUGGCGCGUUCGC	eca-miR-323-5p, hsa-miR-323a-5p, mml-miR-323a-5p, mmu-miR-323-5p, ocu-miR-323a-5p, ppy-miR-323-5p, rno-miR-323-5p	eca-mir-323, hsa-mir-323a, mml-mir-323a, mmu-mir-323, ocu-mir-323a, ppy-mir-323, rno-mir-323	Equus caballus, Homo sapiens, Macaca mulatta, Mus musculus, Oryctolagus cuniculus, Pongo pygmaeus, Rattus norvegicus	miR-323-5p, miR-323a-5p	A
miR-8491	mir3199	11	4	0	6	1	0	0	0.46	0	5.17	0.06	0	0	21	AGUAGAUAGUCAGGUAAACGA	pxy-miR-8491	pxy-mir-8491	Plutella xylostella	miR-8491	A
miR-378b	mir3200	11	0	0	2	7	2	0	0	0	1.72	0.45	0.06	0	21	AGUGGACUUGGAGUCAGAAGG	rno-miR-378b	rno-mir-378b	Rattus norvegicus	miR-378b	A
miR-1258	mir3201	11	0	0	4	0	4	3	0	0	3.45	0	0.12	0.33	21	AGUUAGGAUUAGGUCGUGGAA	hsa-miR-1258, mml-miR-1258, ptr-miR-1258	hsa-mir-1258, mml-mir-1258, ptr-mir-1258	Homo sapiens, Macaca mulatta, Pan troglodytes	miR-1258	A
miR-6053-5p	mir3202	11	8	0	3	0	0	0	0.93	0	2.58	0	0	0	22	AUACGAAAGACCGCGCGGAUGU	ame-miR-6053-5p	ame-mir-6053	Apis mellifera	miR-6053-5p	A
miR-4766-3p	mir3203	11	7	1	1	2	0	0	0.81	0.73	0.86	0.13	0	0	21	AUAGCAAUUGCUCUUUUGGAA	hsa-miR-4766-3p	hsa-mir-4766	Homo sapiens	miR-4766-3p	A
miR319c-3p	mir3204	11	0	0	2	5	0	4	0	0	1.72	0.32	0	0.44	21	AUCCAACGAAGCAGGAGCUGA	mdm-miR319c-3p	mdm-MIR319c	Malus domestica	miR319c-3p	A
miR-11235-5p	mir3205	11	7	4	0	0	0	0	0.81	2.92	0	0	0	0	24	AUCGGUCUGCAGUUGAGAUAUUGU	gmo-miR-11235-5p	gmo-mir-11235	Gadus morhua	miR-11235-5p	A
miR-2569-5p	mir3206	11	4	1	4	2	0	0	0.46	0.73	3.45	0.13	0	0	20	AUCGUUGCUCGGGUCGUUGU	dps-miR-2569-5p	dps-mir-2569	Drosophila pseudoobscura	miR-2569-5p	A
miR-7063-5p	mir3207	11	0	4	5	0	0	2	0	2.92	4.31	0	0	0.22	23	AUGAGAGGUGCAGGCUGAGCACA	mmu-miR-7063-5p	mmu-mir-7063	Mus musculus	miR-7063-5p	A
miR-10366b-5p	mir3208	11	8	0	3	0	0	0	0.93	0	2.58	0	0	0	22	AUUGAAAUCGGCUAUGAUAGCU	aga-miR-10366b-5p	aga-mir-10366b	Anopheles gambiae	miR-10366b-5p	A
miR-1417-3p	mir3209	11	0	0	1	9	0	1	0	0	0.86	0.58	0	0.11	21	AUUUCACCGGUUCUGAGAGCA	oan-miR-1417-3p	oan-mir-1417	Ornithorhynchus anatinus	miR-1417-3p	A
miR-2174	mir3210	11	0	2	6	0	0	3	0	1.46	5.17	0	0	0.33	20	AUUUCGCUGUGAGUGUUCCC	sme-miR-2174	sme-mir-2174	Schmidtea mediterranea	miR-2174	A
miR474b	mir3211	11	0	5	5	0	0	1	0	3.65	4.31	0	0	0.11	24	CAAAAGUUGUUGGGUUUGGCUGGG	ptc-miR474b	ptc-MIR474b	Populus trichocarpa	miR474b	C
miR-10a-3p	mir3212	11	0	0	0	1	9	1	0	0	0	0.06	0.28	0.11	21	CAAAUUCGUAUCUAGGGGAAU	cgr-miR-10a-3p, chi-miR-10a-3p, oan-miR-10a-3p, ssc-miR-10a-3p	cgr-mir-10a, chi-mir-10a, oan-mir-10a, ssc-mir-10a	Cricetulus griseus, Capra hircus, Ornithorhynchus anatinus, Sus scrofa	miR-10a-3p	C
miR-10a-3p	mir3213	11	0	0	0	1	9	1	0	0	0	0.06	0.28	0.11	22	CAAAUUCGUAUCUAGGGGAAUA	cli-miR-10a-3p, cpo-miR-10a-3p, dno-miR-10a-3p, hsa-miR-10a-3p, mmu-miR-10a-3p, ocu-miR-10a-3p, pal-miR-10a-3p, rno-miR-10a-3p	cli-mir-10a, cpo-mir-10a, dno-mir-10a, hsa-mir-10a, mmu-mir-10a, ocu-mir-10a, pal-mir-10a, rno-mir-10a	Columba livia, Cavia porcellus, Dasypus novemcinctus, Homo sapiens, Mus musculus, Oryctolagus cuniculus, Pteropus alecto, Rattus norvegicus	miR-10a-3p	C
miR-1379-3p	mir3214	11	0	7	3	0	0	1	0	5.12	2.58	0	0	0.11	21	CACGGGCUGCAGCGCCGACGC	pal-miR-1379-3p	pal-mir-1379	Pteropus alecto	miR-1379-3p	C
miR-2450c	mir3215	11	5	0	1	0	4	1	0.58	0	0.86	0	0.12	0.11	22	CACGUCAGUAGAGGCGCGUGUG	bta-miR-2450c	bta-mir-2450c	Bos taurus	miR-2450c	C
miR-6957-5p	mir3216	11	2	0	7	0	0	2	0.23	0	6.03	0	0	0.22	21	CAGAAGAGAGACAGGAUCUAG	mmu-miR-6957-5p	mmu-mir-6957	Mus musculus	miR-6957-5p	C
miR-981-5p	mir3217	11	0	0	0	0	11	0	0	0	0	0	0.34	0	22	CAGAUUUCGUCAGCAGCGGGCU	dvi-miR-981-5p	dvi-mir-981	Drosophila virilis	miR-981-5p	C
miR-7788	mir3218	11	0	11	0	0	0	0	0	8.04	0	0	0	0	22	CAGAUUUUAAAGAUGUUUGACA	hhi-miR-7788	hhi-mir-7788	Hippoglossus hippoglossus	miR-7788	C
miR-6916-5p	mir3219	11	0	9	0	2	0	0	0	6.58	0	0.13	0	0	21	CAGGAGGAUGGAGAUGAGUCA	mmu-miR-6916-5p	mmu-mir-6916	Mus musculus	miR-6916-5p	C
miR-4433b-3p	mir3220	11	6	0	3	0	1	1	0.69	0	2.58	0	0.03	0.11	21	CAGGAGUGGGGGGUGGGACGU	hsa-miR-4433b-3p	hsa-mir-4433b	Homo sapiens	miR-4433b-3p	C
miR-56-5p	mir3221	11	4	0	7	0	0	0	0.46	0	6.03	0	0	0	25	CAGGGGAUCCAGUUCCGGUUGUGCC	cbr-miR-56-5p	cbr-mir-56	Caenorhabditis briggsae	miR-56-5p	C
miR-3091-5p	mir3222	11	8	0	0	0	2	1	0.93	0	0	0	0.06	0.11	21	CAUGGGUCUGGUUGGGCCCGC	mmu-miR-3091-5p	mmu-mir-3091	Mus musculus	miR-3091-5p	C
miR-955-3p	mir3223	11	0	6	5	0	0	0	0	4.38	4.31	0	0	0	18	CAUUCAACCUUUGAACGG	dvi-miR-955-3p	dvi-mir-955	Drosophila virilis	miR-955-3p	C
miR-6830-5p	mir3224	11	0	2	1	3	3	2	0	1.46	0.86	0.19	0.09	0.22	22	CCAAGGAAGGAGGCUGGACAUC	hsa-miR-6830-5p	hsa-mir-6830	Homo sapiens	miR-6830-5p	C
miR-B3	mir3225	11	0	3	6	0	2	0	0	2.19	5.17	0	0.06	0	20	CCACGGCGUGCUGAUGAUGG	bhv1-miR-B3	bhv1-mir-B3	Bovine herpesvirus	miR-B3	C
miR-5190	mir3226	11	0	0	3	6	0	2	0	0	2.58	0.39	0	0.22	21	CCAGUGACUGAGCUGGAGCCA	hsa-miR-5190	hsa-mir-5190	Homo sapiens	miR-5190	C
miR-8060	mir3227	11	3	0	0	3	4	1	0.35	0	0	0.19	0.12	0.11	24	CCAUGAAGCAGUGGGUAGGAGGAC	hsa-miR-8060	hsa-mir-8060	Homo sapiens	miR-8060	C
miR-8960	mir3228	11	5	6	0	0	0	0	0.58	4.38	0	0	0	0	23	CCAUGCAACCUGGCCUAGGCUCU	eca-miR-8960	eca-mir-8960	Equus caballus	miR-8960	C
miR-8877	mir3229	11	2	1	6	1	0	1	0.23	0.73	5.17	0.06	0	0.11	22	CCAUGCUGUCGUGUUCGUGGCC	cfa-miR-8877	cfa-mir-8877	Canis familiaris	miR-8877	C
miR-307-5p	mir3230	11	0	2	7	1	0	1	0	1.46	6.03	0.06	0	0.11	23	CCUCACUCAAUCGGGUGGUGGUG	tur-miR-307-5p	tur-mir-307	Tetranychus urticae	miR-307-5p	C
miR-10240-3p	mir3231	11	0	11	0	0	0	0	0	8.04	0	0	0	0	20	CCUCCUCCCCUGCCCUUUUC	egr-miR-10240-3p	egr-mir-10240	Echinococcus granulosus	miR-10240-3p	C
miR-7031-5p	mir3232	11	7	0	0	1	3	0	0.81	0	0	0.06	0.09	0	23	CCUGAGAGGCCUGAAGGGUGGGA	mmu-miR-7031-5p	mmu-mir-7031	Mus musculus	miR-7031-5p	C
miR-8911	mir3233	11	5	0	2	2	0	2	0.58	0	1.72	0.13	0	0.22	22	CCUGGAUGUGGACGUAGGCACC	eca-miR-8911	eca-mir-8911	Equus caballus	miR-8911	C
miR8726	mir3234	11	9	0	1	0	1	0	1.04	0	0.86	0	0.03	0	21	CGAUGGAGUCUGGAGACAAAA	gra-miR8726	gra-MIR8726	Gossypium raimondii	miR8726	C
miR-1772-5p	mir3235	11	0	0	3	0	6	2	0	0	2.58	0	0.19	0.22	22	CGCUGCCAGCGGAGAACGAGUU	gga-miR-1772-5p	gga-mir-1772	Gallus gallus	miR-1772-5p	C
miR-2127	mir3236	11	1	1	1	6	0	2	0.12	0.73	0.86	0.39	0	0.22	21	CGGGAGGGGAGGGAGGGCGGG	gga-miR-2127	gga-mir-2127	Gallus gallus	miR-2127	C
miR-10025-5p	mir3237	11	4	2	2	0	0	3	0.46	1.46	1.72	0	0	0.33	23	CGGGCAUCAGUCCGGGCGUUACA	hpo-miR-10025-5p	hpo-mir-10025	Heligmosomoides polygyrus	miR-10025-5p	C
miR-15a-5p	mir3238	11	8	0	3	0	0	0	0.93	0	2.58	0	0	0	23	CGUAGCAGCACGUCAUGGUUUGU	ssa-miR-15a-5p	ssa-mir-15a	Salmo salar	miR-15a-5p	C
miR-5943	mir3239	11	4	4	0	0	3	0	0.46	2.92	0	0	0.09	0	22	CGUCGGAGCGUCCCGCUGAGGC	hco-miR-5943	hco-mir-5943	Haemonchus contortus	miR-5943	C
miR-10583	mir3240	11	11	0	0	0	0	0	1.27	0	0	0	0	0	22	CGUCUCGUCCUGGAUGUGAGCU	oni-miR-10583	oni-mir-10583	Oreochromis niloticus	miR-10583	C
let-7b-3p	mir3241	11	0	0	0	4	3	4	0	0	0	0.26	0.09	0.44	22	CUAUACAACCUACUGCCUUCCC	ami-let-7b-3p, cpo-let-7b-3p, dno-let-7b-3p, hsa-let-7b-3p, mml-let-7b-3p, mmu-let-7b-3p, rno-let-7b-3p	ami-let-7b, cpo-let-7b, dno-let-7b, hsa-let-7b, mml-let-7b, mmu-let-7b, rno-let-7b	Alligator mississippiensis, Cavia porcellus, Dasypus novemcinctus, Homo sapiens, Macaca mulatta, Mus musculus, Rattus norvegicus	let-7b-3p	C
miR5781	mir3242	11	11	0	0	0	0	0	1.27	0	0	0	0	0	22	CUGAAACUGAGACUGCAUCUGG	gma-miR5781	gma-MIR5781	Glycine max	miR5781	C
miR-181b-3p	mir3243	11	0	0	7	0	0	4	0	0	6.03	0	0	0.44	18	CUGAACGAUGAAUGCAAC	xla-miR-181b-3p	xla-mir-181b-1	Xenopus laevis	miR-181b-3p	C
miR-192	mir3244	11	0	0	0	0	11	0	0	0	0	0	0.34	0	21	CUGACCUAUGAAUUGACAGCC	cfa-miR-192, chi-miR-192-5p, cpo-miR-192-5p, eca-miR-192, ggo-miR-192, hsa-miR-192-5p, mml-miR-192-5p, mmu-miR-192-5p, nle-miR-192, oan-miR-192-5p, oga-miR-192, ppa-miR-192, ppy-miR-192, ptr-miR-192, rno-miR-192-5p, ssc-miR-192, tch-miR-192-5p	cfa-mir-192, chi-mir-192, cpo-mir-192, eca-mir-192, ggo-mir-192, hsa-mir-192, mml-mir-192, mmu-mir-192, nle-mir-192, oan-mir-192, oga-mir-192, ppa-mir-192, ppy-mir-192, ptr-mir-192, rno-mir-192, ssc-mir-192, tch-mir-192	Canis familiaris, Capra hircus, Cavia porcellus, Equus caballus, Gorilla gorilla, Homo sapiens, Macaca mulatta, Mus musculus, Nomascus leucogenys, Ornithorhynchus anatinus, Otolemur garnettii, Pan paniscus, Pongo pygmaeus, Pan troglodytes, Rattus norvegicus, Sus scrofa, Tupaia chinensis	miR-192, miR-192-5p	C
miR-192	mir3245	11	0	0	0	0	11	0	0	0	0	0	0.34	0	22	CUGACCUAUGAAUUGACAGCCA	cgr-miR-192	cgr-mir-192	Cricetulus griseus	miR-192	C
miR-192	mir3246	11	0	0	0	0	11	0	0	0	0	0	0.34	0	23	CUGACCUAUGAAUUGACAGCCAG	bta-miR-192	bta-mir-192	Bos taurus	miR-192	C
miR-192	mir3247	11	0	0	0	0	11	0	0	0	0	0	0.34	0	25	CUGACCUAUGAAUUGACAGCCAGUG	efu-miR-192	efu-mir-192	Eptesicus fuscus	miR-192	C
miR-2219-3p	mir3248	11	3	5	1	0	1	1	0.35	3.65	0.86	0	0.03	0.11	22	CUGACGAAGUGCGAGGGAAAGC	cel-miR-2219-3p	cel-mir-2219	Caenorhabditis elegans	miR-2219-3p	C
miR-10387	mir3249	11	7	0	2	0	2	0	0.81	0	1.72	0	0.06	0	23	CUGAUAGAGCUCCUGGAAGGCCU	ssc-miR-10387	ssc-mir-10387	Sus scrofa	miR-10387	C
let-7i	mir3250	11	0	0	0	6	4	1	0	0	0	0.39	0.12	0.11	21	CUGCGCAAGCUACUGCCUUGC	cgr-let-7i	cgr-let-7i	Cricetulus griseus	let-7i	C
let-7i	mir3251	11	0	0	0	6	4	1	0	0	0	0.39	0.12	0.11	22	CUGCGCAAGCUACUGCCUUGCU	aja-let-7i, ami-let-7i-3p, chi-let-7i-3p, cli-let-7i-3p, cpi-let-7i-3p, cpo-let-7i-3p, dno-let-7i-3p, hsa-let-7i-3p, mmu-let-7i-3p, ocu-let-7i-3p, pbv-let-7i-3p, rno-let-7i-3p, ssc-let-7i-3p, tgu-let-7i-3p	aja-let-7i, ami-let-7i, chi-let-7i, cli-let-7i, cpi-let-7i, cpo-let-7i, dno-let-7i, hsa-let-7i, mmu-let-7i, ocu-let-7i, pbv-let-7i, rno-let-7i, ssc-let-7i, tgu-let-7i	Artibeus jamaicensis, Alligator mississippiensis, Capra hircus, Columba livia, Chrysemys picta, Cavia porcellus, Dasypus novemcinctus, Homo sapiens, Mus musculus, Oryctolagus cuniculus, Python bivittatus, Rattus norvegicus, Sus scrofa, Taeniopygia guttata	let-7i, let-7i-3p	C
let-7i-3p	mir3252	11	0	0	0	6	4	1	0	0	0	0.39	0.12	0.11	23	CUGCGCAAGCUACUGCCUUGCUA	aca-let-7i-3p, oha-let-7i-3p	aca-let-7i, oha-let-7i	Anolis carolinensis, Ophiophagus hannah	let-7i-3p	C
miR-769a-3p	mir3253	11	2	0	5	0	4	0	0.23	0	4.31	0	0.12	0	23	CUGGGAUCUCGGGGGUCUUGGUU	eca-miR-769a-3p	eca-mir-769a	Equus caballus	miR-769a-3p	C
miR-6998-5p	mir3254	11	0	7	0	3	1	0	0	5.12	0	0.19	0.03	0	22	CUGGGCAGAGGGCAAAGUGACU	mmu-miR-6998-5p	mmu-mir-6998	Mus musculus	miR-6998-5p	C
miR-6763-5p	mir3255	11	0	0	5	2	4	0	0	0	4.31	0.13	0.12	0	19	CUGGGGAGUGGCUGGGGAG	hsa-miR-6763-5p	hsa-mir-6763	Homo sapiens	miR-6763-5p	C
miR-6941-5p	mir3256	11	1	3	0	0	6	1	0.12	2.19	0	0	0.19	0.11	21	CUGGGGGACUGACGGGUAGCU	mmu-miR-6941-5p	mmu-mir-6941	Mus musculus	miR-6941-5p	C
miR5266	mir3257	11	9	1	0	0	1	0	1.04	0.73	0	0	0.03	0	20	CUGGGGGACUGUCUGGGGCG	mtr-miR5266	mtr-MIR5266	Medicago truncatula	miR5266	C
miR-2454-5p	mir3258	11	0	0	6	1	2	2	0	0	5.17	0.06	0.06	0.22	23	CUGGGGGCUGCCAGGCAGGAGGC	bta-miR-2454-5p	bta-mir-2454	Bos taurus	miR-2454-5p	C
miR-4937	mir3259	11	0	0	7	0	4	0	0	0	6.03	0	0.12	0	23	CUGGGUAGAGGUUGGGCGGUGGA	cel-miR-4937	cel-mir-4937	Caenorhabditis elegans	miR-4937	C
miR-718	mir3260	11	3	0	6	1	1	0	0.35	0	5.17	0.06	0.03	0	21	CUUCCGCCCGGCCGGGUGUCG	mmu-miR-718	mmu-mir-718	Mus musculus	miR-718	C
miR-6569-3p	mir3261	11	4	4	1	0	0	2	0.46	2.92	0.86	0	0	0.22	23	CUUGAGUUACGGACUGGGGUUGG	gga-miR-6569-3p	gga-mir-6569	Gallus gallus	miR-6569-3p	C
miR11472	mir3262	11	4	5	2	0	0	0	0.46	3.65	1.72	0	0	0	21	CUUUUCUCUCGAUUCUUGGUG	pab-miR11472	pab-MIR11472	Picea abies	miR11472	C
miR-677-3p	mir3263	11	0	0	8	0	3	0	0	0	6.89	0	0.09	0	26	GAAGCCAGAUGCCGUUCCUGAGAAGG	mmu-miR-677-3p	mmu-mir-677	Mus musculus	miR-677-3p	G
miR-1570	mir3264	11	6	3	0	1	1	0	0.69	2.19	0	0.06	0.03	0	23	GAAGGGUGUGCAGAAGAAUGUGA	gga-miR-1570	gga-mir-1570	Gallus gallus	miR-1570	G
miR-5933	mir3265	11	2	0	4	0	0	5	0.23	0	3.45	0	0	0.55	23	GAAUGGUGAUUGUUGCGUCCGCA	hco-miR-5933	hco-mir-5933	Haemonchus contortus	miR-5933	G
miR-9001	mir3266	11	0	1	8	0	0	2	0	0.73	6.89	0	0	0.22	25	GAGAUCUCGCAGGCGGCCGGCUGUG	eca-miR-9001	eca-mir-9001	Equus caballus	miR-9001	G
miR482d-5p	mir3267	11	6	0	2	2	0	1	0.69	0	1.72	0.13	0	0.11	21	GAGAUGGGUGGCUGGGAAGGA	ppe-miR482d-5p	ppe-MIR482d	Prunus persica	miR482d-5p	G
miR-365-5p	mir3268	11	4	0	1	5	1	0	0.46	0	0.86	0.32	0.03	0	17	GAGGGACUUUCAGGGGC	rno-miR-365-5p	rno-mir-365	Rattus norvegicus	miR-365-5p	G
miR-6416-3p	mir3269	11	0	4	3	0	4	0	0	2.92	2.58	0	0.12	0	21	GCAAAGAGCAGCAAAAGGAAG	mmu-miR-6416-3p	mmu-mir-6416	Mus musculus	miR-6416-3p	G
miR-6385	mir3270	11	6	0	5	0	0	0	0.69	0	4.31	0	0	0	21	GCAAGGAUGACAGAGAGGAAG	mmu-miR-6385	mmu-mir-6385	Mus musculus	miR-6385	G
miR-211-3p	mir3271	11	7	0	0	1	2	1	0.81	0	0	0.06	0.06	0.11	21	GCAGGGACAGCAAAGGGGUGC	hsa-miR-211-3p, ocu-miR-211-3p, pal-miR-211-3p	hsa-mir-211, ocu-mir-211, pal-mir-211	Homo sapiens, Oryctolagus cuniculus, Pteropus alecto	miR-211-3p	G
miR-6786-5p	mir3272	11	3	1	4	1	0	2	0.35	0.73	3.45	0.06	0	0.22	21	GCGGUGGGGCCGGAGGGGCGU	hsa-miR-6786-5p	hsa-mir-6786	Homo sapiens	miR-6786-5p	G
miR160d-3p	mir3273	11	2	0	8	0	0	1	0.23	0	6.89	0	0	0.11	21	GCGUGCACGGAGCCAAGCAUA	bdi-miR160d-3p, osa-miR160c-3p	bdi-MIR160d, osa-MIR160c	Brachypodium distachyon, Oryza sativa	miR160d-3p, miR160c-3p	G
miR5294a	mir3274	11	10	0	0	1	0	0	1.16	0	0	0.06	0	0	24	GCUAAACGGAAUGAGGGUAGUCAU	mtr-miR5294a, mtr-miR5294b, mtr-miR5294c	mtr-MIR5294a, mtr-MIR5294b, mtr-MIR5294c	Medicago truncatula	miR5294a, miR5294b, miR5294c	G
miR-31-3p	mir3275	11	0	0	0	5	3	3	0	0	0	0.32	0.09	0.33	22	GCUAUGCCAACAUAUUGCCAUC	mdo-miR-31-3p, mml-miR-31-3p	mdo-mir-31, mml-mir-31	Monodelphis domestica, Macaca mulatta	miR-31-3p	G
miR-130a-5p	mir3276	11	0	0	0	4	3	4	0	0	0	0.26	0.09	0.44	22	GCUCUUUUCACAUUGUGCUACU	cgr-miR-130a-5p, chi-miR-130a-5p, cpi-miR-130a-5p, cpo-miR-130a-5p, dno-miR-130a-5p, hsa-miR-130a-5p, mdo-miR-130a-5p, mml-miR-130a-5p, mmu-miR-130a-5p, ocu-miR-130a-5p, oha-miR-130c-5p, rno-miR-130a-5p	cgr-mir-130a, chi-mir-130a, cpi-mir-130a, cpo-mir-130a, dno-mir-130a, hsa-mir-130a, mdo-mir-130a, mml-mir-130a, mmu-mir-130a, ocu-mir-130a, oha-mir-130c, rno-mir-130a	Cricetulus griseus, Capra hircus, Chrysemys picta, Cavia porcellus, Dasypus novemcinctus, Homo sapiens, Monodelphis domestica, Macaca mulatta, Mus musculus, Oryctolagus cuniculus, Ophiophagus hannah, Rattus norvegicus	miR-130a-5p, miR-130c-5p	G
miR-6543-5p	mir3277	11	5	2	0	0	2	2	0.58	1.46	0	0	0.06	0.22	24	GCUGUUACCUGAGAGAAGAUGCUG	gga-miR-6543-5p	gga-mir-6543	Gallus gallus	miR-6543-5p	G
miR166i-5p	mir3278	11	6	2	3	0	0	0	0.69	1.46	2.58	0	0	0	21	GGAAUGUCGUCUGGCGCGAGA	zma-miR166i-5p	zma-MIR166i	Zea mays	miR166i-5p	G
miR-1762	mir3279	11	0	7	1	0	0	3	0	5.12	0.86	0	0	0.33	24	GGCAGGAGGGAAGCAGAGCUUAGA	gga-miR-1762	gga-mir-1762	Gallus gallus	miR-1762	G
miR-rR1-1-3p	mir3280	11	0	0	11	0	0	0	0	0	9.48	0	0	0	19	GGCCACCGAGGAUGCGGUC	rrv-miR-rR1-1-3p	rrv-miR-rR1-1	Rhesus monkey	miR-rR1-1-3p	G
miR-4577	mir3281	11	4	1	0	2	2	2	0.46	0.73	0	0.13	0.06	0.22	23	GGCGUGGAGACCGAAAGCGAACG	pma-miR-4577	pma-mir-4577	Petromyzon marinus	miR-4577	G
miR-7320-3p	mir3282	11	1	10	0	0	0	0	0.12	7.31	0	0	0	0	21	GGGCAGCCCAGCGGGUGAGAA	mdo-miR-7320-3p	mdo-mir-7320	Monodelphis domestica	miR-7320-3p	G
miR-12296-5p	mir3283	11	0	0	7	2	2	0	0	0	6.03	0.13	0.06	0	18	GGGCAGGGGCAGGGGGCG	mdo-miR-12296-5p	mdo-mir-12296	Monodelphis domestica	miR-12296-5p	G
miR-12267-3p	mir3284	11	0	11	0	0	0	0	0	8.04	0	0	0	0	22	GGGUCGCCCCGGGUCUCGGUGU	gga-miR-12267-3p	gga-mir-12267	Gallus gallus	miR-12267-3p	G
miR-3570	mir3285	11	4	0	3	2	1	1	0.46	0	2.58	0.13	0.03	0.11	22	GGUACAAUCAACGGUCGAUGGU	rno-miR-3570	rno-mir-3570	Rattus norvegicus	miR-3570	G
miR-965-5p	mir3286	11	4	0	3	0	4	0	0.46	0	2.58	0	0.12	0	19	GGUGGAAAGUUGUACCGCU	tca-miR-965-5p	tca-mir-965	Tribolium castaneum	miR-965-5p	G
miR-1971	mir3287	11	7	0	3	0	0	1	0.81	0	2.58	0	0	0.11	18	GUAAAGGCUGGGCUGAGA	mmu-miR-1971	mmu-mir-1971	Mus musculus	miR-1971	G
miR-2550-5p	mir3288	11	0	0	0	3	7	1	0	0	0	0.19	0.22	0.11	22	GUAAGGGAAGAGGGUGGUAUUU	dps-miR-2550-5p	dps-mir-2550	Drosophila pseudoobscura	miR-2550-5p	G
miR-668-5p	mir3289	11	6	0	5	0	0	0	0.69	0	4.31	0	0	0	25	GUAAGUGCGUCUCGGGUGAGCAUGC	pal-miR-668-5p	pal-mir-668	Pteropus alecto	miR-668-5p	G
miR-5401	mir3290	11	0	5	6	0	0	0	0	3.65	5.17	0	0	0	24	GUAUCUUCGCCGCGGUGCUGCUCU	aca-miR-5401	aca-mir-5401	Anolis carolinensis	miR-5401	G
miR-D22-3p	mir3291	11	5	0	6	0	0	0	0.58	0	5.17	0	0	0	22	GUCACACAAGGCGGCUAGCAGG	dev-miR-D22-3p	dev-mir-D22	Duck enteritis	miR-D22-3p	G
miR-10059-3p	mir3292	11	6	1	2	1	0	1	0.69	0.73	1.72	0.06	0	0.11	22	GUGAGCGGACCGCGGCAAUGGG	hpo-miR-10059-3p	hpo-mir-10059	Heligmosomoides polygyrus	miR-10059-3p	G
miR-1226-5p	mir3293	11	2	0	0	2	5	2	0.23	0	0	0.13	0.16	0.22	26	GUGAGGGCAUGCAGGCCUGGAUGGGG	hsa-miR-1226-5p	hsa-mir-1226	Homo sapiens	miR-1226-5p	G
miR-3383-5p	mir3294	11	10	0	1	0	0	0	1.16	0	0.86	0	0	0	24	GUGCCUGAGGGCUUCGUCCAUGUU	bmo-miR-3383-5p	bmo-mir-3383	Bombyx mori	miR-3383-5p	G
miR399i-5p	mir3295	11	8	2	0	1	0	0	0.93	1.46	0	0.06	0	0	21	GUGCGGCUCUCCUCUGGCAUG	zma-miR399i-5p	zma-MIR399i	Zea mays	miR399i-5p	G
miR-12341-5p	mir3296	11	0	8	3	0	0	0	0	5.85	2.58	0	0	0	21	GUGGGGGCGCUGAGACUGAAG	mdo-miR-12341-5p	mdo-mir-12341	Monodelphis domestica	miR-12341-5p	G
miR-6833-5p	mir3297	11	0	0	6	1	2	2	0	0	5.17	0.06	0.06	0.22	22	GUGUGGAAGAUGGGAGGAGAAA	hsa-miR-6833-5p	hsa-mir-6833	Homo sapiens	miR-6833-5p	G
miR-7044-5p	mir3298	11	6	4	1	0	0	0	0.69	2.92	0.86	0	0	0	19	GUGUGGUGGUGGUGGCGGC	mmu-miR-7044-5p	mmu-mir-7044	Mus musculus	miR-7044-5p	G
miR395e-5p	mir3299	11	0	11	0	0	0	0	0	8.04	0	0	0	0	22	GUUCCCUUCAAGCACUUCACAU	zma-miR395e-5p, zma-miR395h-5p, zma-miR395j-5p, zma-miR395p-5p	zma-MIR395e, zma-MIR395h, zma-MIR395j, zma-MIR395p	Zea mays	miR395e-5p, miR395h-5p, miR395j-5p, miR395p-5p	G
miR3462-3p	mir3300	11	0	0	11	0	0	0	0	0	9.48	0	0	0	21	GUUCGGGAUUCUGGGACGAGG	esi-miR3462-3p	esi-MIR3462	Ectocarpus siliculosus	miR3462-3p	G
miR-10593	mir3301	11	0	0	9	0	0	2	0	0	7.75	0	0	0.22	22	UAAGGAGAAGUAAGUUCCGGUC	oni-miR-10593	oni-mir-10593	Oreochromis niloticus	miR-10593	U
miR-200b-3p	mir3302	11	0	2	0	0	6	3	0	1.46	0	0	0.19	0.33	22	UAAUACUGCCUGGUAAUGAUGA	chi-miR-200b, eca-miR-200b, hsa-miR-200b-3p, mmu-miR-200b-3p	chi-mir-200b, eca-mir-200b, hsa-mir-200b, mmu-mir-200b	Capra hircus, Equus caballus, Homo sapiens, Mus musculus	miR-200b, miR-200b-3p	U
miR-200b	mir3303	11	0	2	0	0	6	3	0	1.46	0	0	0.19	0.33	23	UAAUACUGCCUGGUAAUGAUGAC	cgr-miR-200b, cpo-miR-200b-3p, ggo-miR-200b, pal-miR-200b-3p, rno-miR-200b-3p, ssc-miR-200b	cgr-mir-200b, cpo-mir-200b, ggo-mir-200b, pal-mir-200b, rno-mir-200b, ssc-mir-200b	Cricetulus griseus, Cavia porcellus, Gorilla gorilla, Pteropus alecto, Rattus norvegicus, Sus scrofa	miR-200b, miR-200b-3p	U
miR-200b	mir3304	11	0	2	0	0	6	3	0	1.46	0	0	0.19	0.33	24	UAAUACUGCCUGGUAAUGAUGACG	efu-miR-200b	efu-mir-200b	Eptesicus fuscus	miR-200b	U
miR8740	mir3305	11	0	11	0	0	0	0	0	8.04	0	0	0	0	21	UAAUGAUGUGGCACAAUAUUA	gra-miR8740	gra-MIR8740	Gossypium raimondii	miR8740	U
miR-D8-3p	mir3306	11	2	0	8	0	1	0	0.23	0	6.89	0	0.03	0	22	UACAGUUUCGUUGGGCGGUUUC	dev-miR-D8-3p	dev-mir-D8	Duck enteritis	miR-D8-3p	U
miR-993	mir3307	11	0	0	0	7	3	1	0	0	0	0.45	0.09	0.11	22	UACCCUGUAGUUCCGGGCUUUU	aae-miR-993, cqu-miR-993-5p	aae-mir-993, cqu-mir-993	Aedes aegypti, Culex quinquefasciatus	miR-993, miR-993-5p	U
miR-6973a-5p	mir3308	11	7	0	2	2	0	0	0.81	0	1.72	0.13	0	0	22	UACGGUGGGAGGGGUGGAGUUG	mmu-miR-6973a-5p	mmu-mir-6973a	Mus musculus	miR-6973a-5p	U
miR-598	mir3309	11	0	0	1	4	5	1	0	0	0.86	0.26	0.16	0.11	22	UACGUCAUCGUUGUCAUCGUCA	eca-miR-598, ggo-miR-598, hsa-miR-598-3p, mml-miR-598-3p, ppy-miR-598, ptr-miR-598	eca-mir-598, ggo-mir-598, hsa-mir-598, mml-mir-598, ppy-mir-598, ptr-mir-598	Equus caballus, Gorilla gorilla, Homo sapiens, Macaca mulatta, Pongo pygmaeus, Pan troglodytes	miR-598, miR-598-3p	U
miR-510-5p	mir3310	11	0	0	11	0	0	0	0	0	9.48	0	0	0	23	UACUCCGGAGAGUGGCAAUCACA	mml-miR-510-5p, pbi-miR-510, ssy-miR-510	mml-mir-510, pbi-mir-510, ssy-mir-510	Macaca mulatta, Pygathrix bieti, Symphalangus syndactylus	miR-510-5p, miR-510	U
miR-217-5p	mir3311	11	11	0	0	0	0	0	1.27	0	0	0	0	0	22	UACUGCAUCAGGAACUGACUGG	rno-miR-217-5p	rno-mir-217	Rattus norvegicus	miR-217-5p	U
miR-217-5p	mir3312	11	11	0	0	0	0	0	1.27	0	0	0	0	0	23	UACUGCAUCAGGAACUGACUGGA	mmu-miR-217-5p	mmu-mir-217	Mus musculus	miR-217-5p	U
miR-7945-5p	mir3313	11	6	2	0	0	3	0	0.69	1.46	0	0	0.09	0	22	UACUGUAUUUGGUCGUUUAAAG	prd-miR-7945-5p	prd-mir-7945	Panagrellus redivivus	miR-7945-5p	U
miR-998-3p	mir3314	11	6	0	0	0	3	2	0.69	0	0	0	0.09	0.22	22	UAGCACCAUGGGAUUCAGCUCA	tca-miR-998-3p	tca-mir-998	Tribolium castaneum	miR-998-3p	U
miR-29-3p	mir3315	11	0	0	1	5	4	1	0	0	0.86	0.32	0.12	0.11	22	UAGCACCAUUUGAAAUCAGUAC	pca-miR-29-3p	pca-mir-29	Polistes canadensis	miR-29-3p	U
miR-21	mir3316	11	1	0	0	4	4	2	0.12	0	0	0.26	0.12	0.22	21	UAGCUUAUCAGACUGGUGUUG	ola-miR-21	ola-mir-21-1, ola-mir-21-2	Oryzias latipes	miR-21	U
miR-21-5p	mir3317	11	1	0	0	4	4	2	0.12	0	0	0.26	0.12	0.22	22	UAGCUUAUCAGACUGGUGUUGG	gmo-miR-21-5p, pol-miR-21-5p	gmo-mir-21-1, gmo-mir-21-2, pol-mir-21	Gadus morhua, Paralichthys olivaceus	miR-21-5p	U
miR-21	mir3318	11	1	0	0	4	4	2	0.12	0	0	0.26	0.12	0.22	23	UAGCUUAUCAGACUGGUGUUGGC	abu-miR-21, ccr-miR-21, dre-miR-21, fru-miR-21, hhi-miR-21, ipu-miR-21, mze-miR-21, nbr-miR-21, oni-miR-21, pny-miR-21, ssa-miR-21b-5p, tni-miR-21	abu-mir-21-1, abu-mir-21-2, ccr-mir-21, dre-mir-21-1, dre-mir-21-2, fru-mir-21, hhi-mir-21, ipu-mir-21-1, ipu-mir-21-2, mze-mir-21-1, mze-mir-21-2, nbr-mir-21-1, nbr-mir-21-2, oni-mir-21-1, oni-mir-21-2, pny-mir-21-1, pny-mir-21-2, ssa-mir-21b, tni-mir-21	Astatotilapia burtoni, Cyprinus carpio, Danio rerio, Fugu rubripes, Hippoglossus hippoglossus, Ictalurus punctatus, Metriaclima zebra, Neolamprologus brichardi, Oreochromis niloticus, Pundamilia nyererei, Salmo salar, Tetraodon nigroviridis	miR-21, miR-21b-5p	U
miR-6535	mir3319	11	0	4	2	1	3	1	0	2.92	1.72	0.06	0.09	0.11	22	UAGGGGGAGCGGUUGGAGGACU	bta-miR-6535	bta-mir-6535	Bos taurus	miR-6535	U
miR1155	mir3320	11	1	0	7	1	2	0	0.12	0	6.03	0.06	0.06	0	22	UAGUCCUGCACGAGGAAGGAGC	cre-miR1155	cre-MIR1155	Chlamydomonas reinhardtii	miR1155	U
miR-3340	mir3321	11	3	0	7	0	0	1	0.35	0	6.03	0	0	0.11	25	UAUACGGAUGCGAUGACGAUCGGCU	bmo-miR-3340	bmo-mir-3340	Bombyx mori	miR-3340	U
miR-1473-3p	mir3322	11	0	0	9	0	0	2	0	0	7.75	0	0	0.22	22	UCAAGCUCGGGUUUAUGGGUGU	cin-miR-1473-3p	cin-mir-1473	Ciona intestinalis	miR-1473-3p	U
miR-10a-3p	mir3323	11	0	0	0	1	9	1	0	0	0	0.06	0.28	0.11	21	UCACAAAUUCGUAUCUAGGGG	cpi-miR-10a-3p	cpi-mir-10a	Chrysemys picta	miR-10a-3p	U
miR397-5p	mir3324	11	5	0	5	0	0	1	0.58	0	4.31	0	0	0.11	21	UCACCGGCGCUGCACACAAUG	tae-miR397-5p	tae-MIR397	Triticum aestivum	miR397-5p	U
miR397b-5p	mir3325	11	2	0	9	0	0	0	0.23	0	7.75	0	0	0	21	UCAUUGAGCGCAGCGUUGAUG	zma-miR397a-5p, zma-miR397b-5p	zma-MIR397a, zma-MIR397b	Zea mays	miR397a-5p, miR397b-5p	U
miR397	mir3326	11	10	0	0	0	0	1	1.16	0	0	0	0	0.11	21	UCAUUGAGUGCAGCGUUGAUG	cme-miR397, ssl-miR397, vca-miR397-5p	cme-MIR397, ssl-MIR397, vca-MIR397	Cucumis melo, Salvia sclarea, Vriesea carinata	miR397, miR397-5p	U
miR-9357	mir3327	11	0	0	7	0	2	2	0	0	6.03	0	0.06	0.22	25	UCCAAGCCAUGAUGGUGGACUGGGG	efu-miR-9357	efu-mir-9357	Eptesicus fuscus	miR-9357	U
miR-8994	mir3328	11	2	5	3	0	0	1	0.23	3.65	2.58	0	0	0.11	25	UCCCCGCUCUUGAUGCGCGUGCGCA	eca-miR-8994	eca-mir-8994	Equus caballus	miR-8994	U
miR-5009-3p	mir3329	11	0	4	3	0	4	0	0	2.92	2.58	0	0.12	0	22	UCCUAAAUCUGAAAGUCCAAAA	hsa-miR-5009-3p	hsa-mir-5009	Homo sapiens	miR-5009-3p	U
miR-11596	mir3330	11	5	0	4	0	2	0	0.58	0	3.45	0	0.06	0	24	UCCUGGAGGUUCAGCCGGAGUAGU	bdo-miR-11596	bdo-mir-11596	Bactrocera dorsalis	miR-11596	U
miR-6002-5p	mir3331	11	1	0	3	0	3	4	0.12	0	2.58	0	0.09	0.44	19	UCGAAGCGAAGGGUAUUCC	ame-miR-6002-5p	ame-mir-6002	Apis mellifera	miR-6002-5p	U
miR-8518	mir3332	11	7	0	1	0	2	1	0.81	0	0.86	0	0.06	0.11	22	UCGCUGAUACUGGUGGAAGCGC	pxy-miR-8518	pxy-mir-8518	Plutella xylostella	miR-8518	U
miR-9367	mir3333	11	2	0	9	0	0	0	0.23	0	7.75	0	0	0	22	UCGCUUCGUGAGAGCGGACUGC	efu-miR-9367	efu-mir-9367	Eptesicus fuscus	miR-9367	U
miR-8499c	mir3334	11	0	2	7	0	2	0	0	1.46	6.03	0	0.06	0	17	UCGUUCCUGGGGGGGUG	pxy-miR-8499c	pxy-mir-8499c	Plutella xylostella	miR-8499c	U
miR-150-5p	mir3335	11	6	1	4	0	0	0	0.69	0.73	3.45	0	0	0	22	UCUCCCAACCCUUGUACCAGUG	aca-miR-150-5p, ami-miR-150-5p, cfa-miR-150, cgr-miR-150, chi-miR-150, cja-miR-150, cpo-miR-150-5p, dno-miR-150-5p, eca-miR-150, ggo-miR-150, hsa-miR-150-5p, mml-miR-150-5p, mmu-miR-150-5p, oar-miR-150, pbv-miR-150-5p, ppy-miR-150, ptr-miR-150, rno-miR-150-5p, ssc-miR-150	aca-mir-150, ami-mir-150, cfa-mir-150, cgr-mir-150, chi-mir-150, cja-mir-150, cpo-mir-150, dno-mir-150, eca-mir-150, ggo-mir-150, hsa-mir-150, mml-mir-150, mmu-mir-150, oar-mir-150, pbv-mir-150, ppy-mir-150, ptr-mir-150, rno-mir-150, ssc-mir-150-1, ssc-mir-150-2	Anolis carolinensis, Alligator mississippiensis, Canis familiaris, Cricetulus griseus, Capra hircus, Callithrix jacchus, Cavia porcellus, Dasypus novemcinctus, Equus caballus, Gorilla gorilla, Homo sapiens, Macaca mulatta, Mus musculus, Ovis aries, Python bivittatus, Pongo pygmaeus, Pan troglodytes, Rattus norvegicus, Sus scrofa	miR-150-5p, miR-150	U
miR-150	mir3336	11	6	1	4	0	0	0	0.69	0.73	3.45	0	0	0	23	UCUCCCAACCCUUGUACCAGUGU	bta-miR-150, oha-miR-150	bta-mir-150, oha-mir-150	Bos taurus, Ophiophagus hannah	miR-150	U
miR5144-3p	mir3337	11	0	5	1	0	5	0	0	3.65	0.86	0	0.16	0	21	UCUCCUCAGCAGCACAAGAAG	osa-miR5144-3p	osa-MIR5144	Oryza sativa	miR5144-3p	U
miR-6945-3p	mir3338	11	5	3	0	0	0	3	0.58	2.19	0	0	0	0.33	21	UCUGAGCUCUGCCCUUCCCAU	mmu-miR-6945-3p	mmu-mir-6945	Mus musculus	miR-6945-3p	U
miR11462	mir3339	11	0	10	0	1	0	0	0	7.31	0	0.06	0	0	22	UCUGCCAGAGUGUGGCCGCGGA	pab-miR11462	pab-MIR11462	Picea abies	miR11462	U
miR-8108	mir3340	11	0	0	0	5	0	6	0	0	0	0.32	0	0.66	22	UCUGGGGAGGAGCGUAGUUACA	mmu-miR-8108	mmu-mir-8108	Mus musculus	miR-8108	U
miR-5317b	mir3341	11	0	0	5	0	2	4	0	0	4.31	0	0.06	0.44	23	UCUUGUCCCUUUGUCGUCGUUCU	rmi-miR-5317b	rmi-mir-5317b	Rhipicephalus microplus	miR-5317b	U
miR482b	mir3342	11	9	0	2	0	0	0	1.04	0	1.72	0	0	0	22	UCUUUCCUAUCCCUCCCAUUCC	mdm-miR482b	mdm-MIR482b	Malus domestica	miR482b	U
miR11499a	mir3343	11	2	4	2	3	0	0	0.23	2.92	1.72	0.19	0	0	22	UGAAAGGCCACAGUAGGUGAUG	pab-miR11499a, pab-miR11499b	pab-MIR11499a, pab-MIR11499b	Picea abies	miR11499a, miR11499b	U
miR5722	mir3344	11	2	8	0	0	0	1	0.23	5.85	0	0	0	0.11	22	UGAAAUAGAGUCAUGUGGAACG	bra-miR5722	bra-MIR5722	Brassica rapa	miR5722	U
miR-143-3p	mir3345	11	0	0	0	3	5	3	0	0	0	0.19	0.16	0.33	22	UGAGAUGAAGCACUGUAACUCC	pma-miR-143-3p	pma-mir-143	Petromyzon marinus	miR-143-3p	U
miR169e	mir3346	11	2	0	8	0	1	0	0.23	0	6.89	0	0.03	0	21	UGAGCCAAGGAUGACUUGCCG	lus-miR169e, lus-miR169i	lus-MIR169e, lus-MIR169i	Linum usitatissimum	miR169e, miR169i	U
miR477d-3p	mir3347	11	3	0	3	2	1	2	0.35	0	2.58	0.13	0.03	0.22	21	UGAGGCCGUUGGGGAGAGUGG	csi-miR477d-3p	csi-MIR477d	Citrus sinensis	miR477d-3p	U
miR-574-5p	mir3348	11	5	1	0	2	1	2	0.58	0.73	0	0.13	0.03	0.22	21	UGAGUGUGUGUGUGUGAGUGU	pal-miR-574-5p	pal-mir-574	Pteropus alecto	miR-574-5p	U
miR-3682-3p	mir3349	11	4	3	2	2	0	0	0.46	2.19	1.72	0.13	0	0	21	UGAUGAUACAGGUGGAGGUAG	hsa-miR-3682-3p	hsa-mir-3682	Homo sapiens	miR-3682-3p	U
miR-938	mir3350	11	2	6	0	3	0	0	0.23	4.38	0	0.19	0	0	22	UGCACUUAAAGAUGAAGCCGGU	mml-miR-938	mml-mir-938	Macaca mulatta	miR-938	U
miR-8952	mir3351	11	6	0	5	0	0	0	0.69	0	4.31	0	0	0	24	UGCCCCCAGGCACGCUGUCGGUGC	eca-miR-8952	eca-mir-8952	Equus caballus	miR-8952	U
miR-8834a	mir3352	11	0	0	2	1	6	2	0	0	1.72	0.06	0.19	0.22	23	UGCCGGGCCUGGAGGCUCCGGGG	cfa-miR-8834a	cfa-mir-8834a-1, cfa-mir-8834a-2	Canis familiaris	miR-8834a	U
let-7i-3p	mir3353	11	0	0	0	6	4	1	0	0	0	0.39	0.12	0.11	21	UGCGCAAGCUACUGCCUUGCU	mdo-let-7i-3p, mml-let-7i-3p, xla-let-7i-3p	mdo-let-7i, mml-let-7i, xla-let-7i	Monodelphis domestica, Macaca mulatta, Xenopus laevis	let-7i-3p	U
miR-31-3p	mir3354	11	0	0	0	5	3	3	0	0	0	0.32	0.09	0.33	22	UGCUAUGCCAACAUAUUGCCAU	hsa-miR-31-3p	hsa-mir-31	Homo sapiens	miR-31-3p	U
miR-31-3p	mir3355	11	0	0	0	5	3	3	0	0	0	0.32	0.09	0.33	23	UGCUAUGCCAACAUAUUGCCAUC	cgr-miR-31-3p, cpo-miR-31-3p, dno-miR-31-3p, mmu-miR-31-3p, ocu-miR-31-3p, rno-miR-31a-3p	cgr-mir-31, cpo-mir-31, dno-mir-31, mmu-mir-31, ocu-mir-31, rno-mir-31a	Cricetulus griseus, Cavia porcellus, Dasypus novemcinctus, Mus musculus, Oryctolagus cuniculus, Rattus norvegicus	miR-31-3p, miR-31a-3p	U
miR-31	mir3356	11	0	0	0	5	3	3	0	0	0	0.32	0.09	0.33	24	UGCUAUGCCAACAUAUUGCCAUCU	efu-miR-31	efu-mir-31	Eptesicus fuscus	miR-31	U
miR-313-5p	mir3357	11	0	4	3	4	0	0	0	2.92	2.58	0.26	0	0	22	UGCUGCGGAUGGGGGCAGUACU	dme-miR-313-5p	dme-mir-313	Drosophila melanogaster	miR-313-5p	U
miR-1625-5p	mir3358	11	11	0	0	0	0	0	1.27	0	0	0	0	0	25	UGGACCAGGGCUCUUCCUGCUGGCU	gga-miR-1625-5p	gga-mir-1625	Gallus gallus	miR-1625-5p	U
miR-78	mir3359	11	5	2	0	0	0	4	0.58	1.46	0	0	0	0.44	21	UGGAGGCCUGGGUGUUUCCUG	cin-miR-78	cin-mir-78	Ciona intestinalis	miR-78	U
miR-8343-5p	mir3360	11	3	0	8	0	0	0	0.35	0	6.89	0	0	0	23	UGGCAAGAACUUCGGCACGGUCU	ppc-miR-8343-5p	ppc-mir-8343	Pristionchus pacificus	miR-8343-5p	U
miR-9851-3p	mir3361	11	0	0	5	3	2	1	0	0	4.31	0.19	0.06	0.11	22	UGGCACCAGCACUGGCGGUGGC	ssc-miR-9851-3p	ssc-mir-9851	Sus scrofa	miR-9851-3p	U
miR-449a-5p	mir3362	11	0	0	0	0	10	1	0	0	0	0	0.31	0.11	21	UGGCAGUGUAUUGUUAGCUGG	chi-miR-449a-5p	chi-mir-449a	Capra hircus	miR-449a-5p	U
miR-449a	mir3363	11	0	0	0	0	10	1	0	0	0	0	0.31	0.11	22	UGGCAGUGUAUUGUUAGCUGGU	bta-miR-449a, cfa-miR-449a, cgr-miR-449a, cja-miR-449a, cpo-miR-449a-5p, dno-miR-449a-5p, eca-miR-449a, hsa-miR-449a, mdo-miR-449a-5p, mml-miR-449a-5p, mmu-miR-449a-5p, ocu-miR-449a-5p, pal-miR-449a-5p, ppy-miR-449a, rno-miR-449a-5p	bta-mir-449a, cfa-mir-449a, cgr-mir-449a, cja-mir-449a, cpo-mir-449a, dno-mir-449a, eca-mir-449a, hsa-mir-449a, mdo-mir-449a, mml-mir-449a, mmu-mir-449a, ocu-mir-449a, pal-mir-449a, ppy-mir-449a, rno-mir-449a	Bos taurus, Canis familiaris, Cricetulus griseus, Callithrix jacchus, Cavia porcellus, Dasypus novemcinctus, Equus caballus, Homo sapiens, Monodelphis domestica, Macaca mulatta, Mus musculus, Oryctolagus cuniculus, Pteropus alecto, Pongo pygmaeus, Rattus norvegicus	miR-449a, miR-449a-5p	U
miR-449	mir3364	11	0	0	0	0	10	1	0	0	0	0	0.31	0.11	25	UGGCAGUGUAUUGUUAGCUGGUUGG	efu-miR-449	efu-mir-449	Eptesicus fuscus	miR-449	U
miR-675-5p	mir3365	11	0	1	4	5	0	1	0	0.73	3.45	0.32	0	0.11	23	UGGCGCGGAGAGGGCCCACAGUG	cpo-miR-675-5p, eca-miR-675	cpo-mir-675, eca-mir-675	Cavia porcellus, Equus caballus	miR-675-5p, miR-675	U
miR-8954	mir3366	11	3	0	2	0	4	2	0.35	0	1.72	0	0.12	0.22	24	UGGCGGUGUCUGGCGUAGAGCAGG	eca-miR-8954	eca-mir-8954	Equus caballus	miR-8954	U
miR-1842	mir3367	11	0	8	3	0	0	0	0	5.85	2.58	0	0	0	21	UGGCUCUGUGAGGUCGGCUCA	bta-miR-1842, eca-miR-1842	bta-mir-1842, eca-mir-1842	Bos taurus, Equus caballus	miR-1842	U
miR11452	mir3368	11	2	0	3	2	2	2	0.23	0	2.58	0.13	0.06	0.22	22	UGGGAGCGAUCGAUGAGGUGUU	pab-miR11452	pab-MIR11452	Picea abies	miR11452	U
miR11548	mir3369	11	0	0	7	1	2	1	0	0	6.03	0.06	0.06	0.11	21	UGUAGUUUUCGCUGUCGGCCU	pab-miR11548	pab-MIR11548	Picea abies	miR11548	U
miR10519	mir3370	11	4	0	5	0	2	0	0.46	0	4.31	0	0.06	0	18	UGUCAAAAGUUGGAUAUU	tae-miR10519	tae-MIR10519	Triticum aestivum	miR10519	U
miR-7470-5p	mir3371	11	0	1	3	3	1	3	0	0.73	2.58	0.19	0.03	0.33	22	UGUGAUCUUGAAGAACGUGGGC	gga-miR-7470-5p	gga-mir-7470	Gallus gallus	miR-7470-5p	U
miR-4331-3p	mir3372	11	7	0	2	0	0	2	0.81	0	1.72	0	0	0.22	22	UGUGGCUGUGGUGUAGGCCAGC	ssc-miR-4331-3p	ssc-mir-4331-1, ssc-mir-4331-2	Sus scrofa	miR-4331-3p	U
miR-7398j-5p	mir3373	11	9	1	0	1	0	0	1.04	0.73	0	0.06	0	0	24	UGUGUAGAGGGGAGUGAGGGUACC	mdo-miR-7398j-5p	mdo-mir-7398j	Monodelphis domestica	miR-7398j-5p	U
miR-7398i-5p	mir3374	11	9	1	0	1	0	0	1.04	0.73	0	0.06	0	0	24	UGUGUAGAGGGGAGUGAGGGUACU	mdo-miR-7398i-5p	mdo-mir-7398i	Monodelphis domestica	miR-7398i-5p	U
miR-5705	mir3375	11	0	0	5	0	6	0	0	0	4.31	0	0.19	0	23	UGUUUCGGGGCUCAUGGCCUGUG	hsa-miR-5705	hsa-mir-5705	Homo sapiens	miR-5705	U
miR-252b-5p	mir3376	11	9	0	1	0	0	1	1.04	0	0.86	0	0	0.11	22	UUAAGUAGUUGCGCCGAAGGCG	dqu-miR-252b-5p	dqu-mir-252b	Dinoponera quadriceps	miR-252b-5p	U
miR-701-5p	mir3377	11	8	1	0	0	0	2	0.93	0.73	0	0	0	0.22	21	UUAGCCGCUGAAAUAGAUGGA	mmu-miR-701-5p	mmu-mir-701	Mus musculus	miR-701-5p	U
miR-5859	mir3378	11	0	0	7	0	1	3	0	0	6.03	0	0.03	0.33	24	UUAGGAAUUGUUGGAGAUCGGCUU	bma-miR-5859	bma-mir-5859	Brugia malayi	miR-5859	U
miR-4892	mir3379	11	1	9	0	0	1	0	0.12	6.58	0	0	0.03	0	23	UUAGGAUAGAAGCACAUUUUGGA	bfl-miR-4892	bfl-mir-4892	Branchiostoma floridae	miR-4892	U
miR10208-5p	mir3380	11	0	8	2	0	0	1	0	5.85	1.72	0	0	0.11	21	UUCAGAGCAUCUGUUCAGUGC	vca-miR10208-5p	vca-MIR10208	Vriesea carinata	miR10208-5p	U
miR-9204	mir3381	11	0	2	1	5	3	0	0	1.46	0.86	0.32	0.09	0	22	UUCCCUGGGAUGCAGUGUGGGU	efu-miR-9204	efu-mir-9204	Eptesicus fuscus	miR-9204	U
miR-3944-3p	mir3382	11	3	0	5	0	2	1	0.35	0	4.31	0	0.06	0.11	23	UUCGGGCUGGCCUGCUGCUCCGG	hsa-miR-3944-3p	hsa-mir-3944	Homo sapiens	miR-3944-3p	U
miR12176	mir3383	11	0	8	3	0	0	0	0	5.85	2.58	0	0	0	21	UUCUAGUAGCAUUGCAUGGAC	aof-miR12176	aof-MIR12176	Asparagus officinalis	miR12176	U
miR6270	mir3384	11	4	7	0	0	0	0	0.46	5.12	0	0	0	0	21	UUCUGGUAUUGGAAUUUCAUU	ppe-miR6270	ppe-MIR6270	Prunus persica	miR6270	U
miR-1813	mir3385	11	10	0	1	0	0	0	1.16	0	0.86	0	0	0	20	UUCUGUGGCUGCAAGGAGAG	gga-miR-1813	gga-mir-1813-1, gga-mir-1813-2	Gallus gallus	miR-1813	U
miR-9054	mir3386	11	7	0	0	0	4	0	0.81	0	0	0	0.12	0	25	UUCUUGUGUCUUUUUGGGCAGGUGG	eca-miR-9054	eca-mir-9054	Equus caballus	miR-9054	U
miR535c	mir3387	11	7	0	2	0	0	2	0.81	0	1.72	0	0	0.22	21	UUGACGACGAGAGAGAGCACA	mes-miR535c	mes-MIR535c	Manihot esculenta	miR535c	U
miR156j	mir3388	11	4	0	7	0	0	0	0.46	0	6.03	0	0	0	21	UUGACGGAAGAGAGCGAGCAC	fve-miR156j	fve-MIR156j	Fragaria vesca	miR156j	U
miR-rL1-21-5p	mir3389	11	0	0	11	0	0	0	0	0	9.48	0	0	0	22	UUGAUUGUGGGGGGAGGGCUCU	rlcv-miR-rL1-21-5p	rlcv-mir-rL1-21	Rhesus lymphocryptovirus	miR-rL1-21-5p	U
miR-9049	mir3390	11	5	0	0	0	4	2	0.58	0	0	0	0.12	0.22	25	UUGCAAGGAAUGCAGCUGCUUGUAG	eca-miR-9049	eca-mir-9049	Equus caballus	miR-9049	U
miR-7567	mir3391	11	0	0	6	0	0	5	0	0	5.17	0	0	0.55	22	UUGCCCAGAUCGAUCGCCAGCU	ipu-miR-7567	ipu-mir-7567	Ictalurus punctatus	miR-7567	U
miR9471a-3p	mir3392	11	3	0	3	0	5	0	0.35	0	2.58	0	0.16	0	21	UUGGCUGAGUGAGCAUCACGG	sly-miR9471a-3p	sly-MIR9471a	Solanum lycopersicum	miR9471a-3p	U
miR-7002-5p	mir3393	11	0	2	6	0	2	1	0	1.46	5.17	0	0.06	0.11	21	UUGGCUUCGGGGAGUACGUGG	mmu-miR-7002-5p	mmu-mir-7002	Mus musculus	miR-7002-5p	U
miR-D1-5p	mir3394	11	0	8	1	0	2	0	0	5.85	0.86	0	0.06	0	24	UUGGGAAUGGCGGAAGAGCAGACU	dev-miR-D1-5p	dev-mir-D1	Duck enteritis	miR-D1-5p	U
miR-8920	mir3395	11	5	4	2	0	0	0	0.58	2.92	1.72	0	0	0	22	UUUCCCCGCGGGCCCGGGCUCU	eca-miR-8920	eca-mir-8920	Equus caballus	miR-8920	U
miR-8328-5p	mir3396	11	8	0	1	0	0	2	0.93	0	0.86	0	0	0.22	23	UUUUGGUCAGUAGGAGCAUGCCU	ppc-miR-8328-5p	ppc-mir-8328	Pristionchus pacificus	miR-8328-5p	U
miR-17c	mir3397	10	2	2	2	0	4	0	0.23	1.46	1.72	0	0.12	0	22	AAAAGUGCAAAUAGUGGUAGGU	pma-miR-17c	pma-mir-17c	Petromyzon marinus	miR-17c	A
miR-2284y	mir3398	10	3	7	0	0	0	0	0.35	5.12	0	0	0	0	21	AAAAGUUCGUUCGGGUUUUUC	bta-miR-2284y	bta-mir-2284y-1, bta-mir-2284y-6	Bos taurus	miR-2284y	A
miR-2817	mir3399	10	0	0	10	0	0	0	0	0	8.62	0	0	0	21	AACAAGACUGCGUAGACCGAG	bmo-miR-2817	bmo-mir-2817	Bombyx mori	miR-2817	A
miR5522	mir3400	10	5	0	2	0	1	2	0.58	0	1.72	0	0.03	0.22	21	AACAAUAGGAAUGGGAGGCAU	osa-miR5522	osa-MIR5522	Oryza sativa	miR5522	A
miR-338-5p	mir3401	10	3	1	0	0	3	3	0.35	0.73	0	0	0.09	0.33	22	AACAAUAUCCUGGUGCUGAGCG	ami-miR-338-5p	ami-mir-338-1	Alligator mississippiensis	miR-338-5p	A
miR5159	mir3402	10	2	3	5	0	0	0	0.23	2.19	4.31	0	0	0	24	AACUAGAGUGGGUCAACGGGUACC	osa-miR5159	osa-MIR5159	Oryza sativa	miR5159	A
miR-10274-5p	mir3403	10	0	0	8	0	0	2	0	0	6.89	0	0	0.22	20	AACUUAAAUGGUCGUGUGGC	egr-miR-10274-5p	egr-mir-10274	Echinococcus granulosus	miR-10274-5p	A
miR6139	mir3404	10	1	0	0	4	0	5	0.12	0	0	0.26	0	0.55	24	AAGAAUCAUUGGGAAGGGAAGAAA	pgi-miR6139	pgi-MIR6139	Panax ginseng	miR6139	A
miR-1258a	mir3405	10	0	3	3	0	4	0	0	2.19	2.58	0	0.12	0	22	AAGAGUUAGGAUUAGGUCGUGG	cja-miR-1258a	cja-mir-1258a	Callithrix jacchus	miR-1258a	A
miR-2284w	mir3406	10	5	0	3	0	0	2	0.58	0	2.58	0	0	0.22	21	AAGAGUUUGUUCGGGUUUCUC	bta-miR-2284w	bta-mir-2284w	Bos taurus	miR-2284w	A
miR-61b-5p	mir3407	10	3	0	4	0	0	3	0.35	0	3.45	0	0	0.33	22	AAGAUCGUGUCGUUCUAGAUUA	sme-miR-61b-5p	sme-mir-61b	Schmidtea mediterranea	miR-61b-5p	A
miR-4891-5p	mir3408	10	0	0	7	3	0	0	0	0	6.03	0.19	0	0	24	AAGAUGAGCUGUUCUGCUACAGCU	bfl-miR-4891-5p	bfl-mir-4891	Branchiostoma floridae	miR-4891-5p	A
miR-15c	mir3409	10	3	0	5	0	0	2	0.35	0	4.31	0	0	0.22	21	AAGCAGCGCGUCAUGGUUUUC	dre-miR-15c	dre-mir-15c	Danio rerio	miR-15c	A
miR-99a-3p	mir3410	10	0	0	0	3	6	1	0	0	0	0.19	0.19	0.11	21	AAGCUCGCUUCUAUGGGUCUG	mml-miR-99a-3p	mml-mir-99a	Macaca mulatta	miR-99a-3p	A
miR-9500	mir3411	10	0	0	1	1	5	3	0	0	0.86	0.06	0.16	0.33	19	AAGGGAAGAUGGUGACCAC	hsa-miR-9500	hsa-mir-9500	Homo sapiens	miR-9500	A
miR-541-5p	mir3412	10	5	0	4	1	0	0	0.58	0	3.45	0.06	0	0	20	AAGGGGUUCUGCCGUCGGUC	pal-miR-541-5p	pal-mir-541	Pteropus alecto	miR-541-5p	A
miR-302a-3p	mir3413	10	0	0	4	0	2	4	0	0	3.45	0	0.06	0.44	23	AAGUGCUUCCAUGUUUUGGUGAU	cli-miR-302a-3p	cli-mir-302a	Columba livia	miR-302a-3p	A
miR-2284e	mir3414	10	0	0	0	0	10	0	0	0	0	0	0.31	0	20	AAGUUCGUUCGGAUUUUUCC	bta-miR-2284e	bta-mir-2284e	Bos taurus	miR-2284e	A
miR-200c	mir3415	10	5	0	2	0	2	1	0.58	0	1.72	0	0.06	0.11	22	AAUACUGCCGGGUAAUGAUGGA	ggo-miR-200c, mml-miR-200c-3p, ppy-miR-200c	ggo-mir-200c, mml-mir-200c, ppy-mir-200c	Gorilla gorilla, Macaca mulatta, Pongo pygmaeus	miR-200c, miR-200c-3p	A
miR-500-5p	mir3416	10	0	0	0	4	6	0	0	0	0	0.26	0.19	0	24	AAUCCUUGCUAUCUGGGUGCUUAG	rno-miR-500-5p	rno-mir-500	Rattus norvegicus	miR-500-5p	A
miR-500-5p	mir3417	10	0	0	0	4	6	0	0	0	0	0.26	0.19	0	25	AAUCCUUGCUAUCUGGGUGCUUAGU	mmu-miR-500-5p	mmu-mir-500	Mus musculus	miR-500-5p	A
miR-502a	mir3418	10	0	1	5	3	0	1	0	0.73	4.31	0.19	0	0.11	22	AAUGCACCUGGGCAAGGAUUCA	bta-miR-502a, cfa-miR-502, eca-miR-502-3p, ggo-miR-502a, hsa-miR-502-3p, mml-miR-502-3p, ocu-miR-502a-3p, ppy-miR-502-3p	bta-mir-502a-1, bta-mir-502a-2, cfa-mir-502, eca-mir-502, ggo-mir-502a, hsa-mir-502, mml-mir-502, ocu-mir-502a, ppy-mir-502	Bos taurus, Canis familiaris, Equus caballus, Gorilla gorilla, Homo sapiens, Macaca mulatta, Oryctolagus cuniculus, Pongo pygmaeus	miR-502a, miR-502, miR-502-3p, miR-502a-3p	A
miR-502a	mir3419	10	0	1	5	3	0	1	0	0.73	4.31	0.19	0	0.11	23	AAUGCACCUGGGCAAGGAUUCAG	mmr-miR-502a	mmr-mir-502a	Microcebus murinus	miR-502a	A
miR1516c	mir3420	10	0	0	6	4	0	0	0	0	5.17	0.26	0	0	24	AAUGUCUGGGCUUAGCGAGGCGGU	gma-miR1516c	gma-MIR1516c	Glycine max	miR1516c	A
miR11415	mir3421	10	0	6	4	0	0	0	0	4.38	3.45	0	0	0	21	AAUUUGGUCUUCUCGGAAGGC	pab-miR11415	pab-MIR11415	Picea abies	miR11415	A
miR5748	mir3422	10	0	8	2	0	0	0	0	5.85	1.72	0	0	0	21	ACAAAGACAUUGGAAGGCUUA	mtr-miR5748	mtr-MIR5748	Medicago truncatula	miR5748	A
miR-9212	mir3423	10	1	0	1	3	1	4	0.12	0	0.86	0.19	0.03	0.44	22	ACAGCAUGGAGGGAUCUGGAGA	efu-miR-9212	efu-mir-9212	Eptesicus fuscus	miR-9212	A
miR-199-3p	mir3424	10	0	0	1	0	8	1	0	0	0.86	0	0.25	0.11	22	ACAGUAGUCUGCACAUUGGGUG	cin-miR-199-3p	cin-mir-199	Ciona intestinalis	miR-199-3p	A
miR-2011	mir3425	10	0	3	7	0	0	0	0	2.19	6.03	0	0	0	22	ACCAAGGUGUGUUAGUGAUGAC	sko-miR-2011	sko-mir-2011	Saccoglossus kowalevskii	miR-2011	A
miR902a-3p	mir3426	10	7	0	3	0	0	0	0.81	0	2.58	0	0	0	20	ACGAAGGUCUGCAUCAUAGC	ppt-miR902a-3p, ppt-miR902b-3p	ppt-MIR902a, ppt-MIR902b	Physcomitrella patens	miR902a-3p, miR902b-3p	A
miR902c-3p	mir3427	10	7	0	3	0	0	0	0.81	0	2.58	0	0	0	20	ACGAAGGUCUGCAUCAUAGU	ppt-miR902c-3p, ppt-miR902e-3p, ppt-miR902g-3p	ppt-MIR902c, ppt-MIR902e, ppt-MIR902g	Physcomitrella patens	miR902c-3p, miR902e-3p, miR902g-3p	A
miR-3735-5p	mir3428	10	0	0	3	2	1	4	0	0	2.58	0.13	0.03	0.44	22	ACGAGCAAAGUUUCCUCGUGCC	ame-miR-3735-5p	ame-mir-3735	Apis mellifera	miR-3735-5p	A
miR-2346	mir3429	10	2	0	0	2	5	1	0.23	0	0	0.13	0.16	0.11	22	ACUGAUGUGAAGGUGGUUUGGC	bta-miR-2346	bta-mir-2346	Bos taurus	miR-2346	A
miR-1744-3p	mir3430	10	0	0	1	3	4	2	0	0	0.86	0.19	0.12	0.22	22	ACUUCAACAGGAGCAAGACUGA	gga-miR-1744-3p	gga-mir-1744	Gallus gallus	miR-1744-3p	A
miR172i	mir3431	10	10	0	0	0	0	0	1.16	0	0	0	0	0	21	AGAAUCUUGAUGAUGCUGCAU	nta-miR172i	nta-MIR172i	Nicotiana tabacum	miR172i	A
miR-1502b-3p	mir3432	10	0	0	4	0	0	6	0	0	3.45	0	0	0.66	20	AGACUUUUCAGGUAGUUCAC	cin-miR-1502b-3p	cin-mir-1502b	Ciona intestinalis	miR-1502b-3p	A
miR-9787-3p	mir3433	10	7	0	0	2	1	0	0.81	0	0	0.13	0.03	0	20	AGAGAAAGAGAUCGUUGGGU	ssc-miR-9787-3p	ssc-mir-9787	Sus scrofa	miR-9787-3p	A
miR2097-5p	mir3434	10	6	2	1	0	1	0	0.69	1.46	0.86	0	0.03	0	22	AGAGAUGGGACGGGCAGGGAAG	osa-miR2097-5p	osa-MIR2097	Oryza sativa	miR2097-5p	A
miR-1676-3p	mir3435	10	7	0	1	0	0	2	0.81	0	0.86	0	0	0.22	22	AGAGCGAAGUGGGUGGGAAUGU	gga-miR-1676-3p	gga-mir-1676	Gallus gallus	miR-1676-3p	A
miR-4458	mir3436	10	5	0	4	1	0	0	0.58	0	3.45	0.06	0	0	19	AGAGGUAGGUGUGGAAGAA	hsa-miR-4458	hsa-mir-4458	Homo sapiens	miR-4458	A
miR5495	mir3437	10	4	1	4	0	0	1	0.46	0.73	3.45	0	0	0.11	21	AGAGGUCCGGAUCGAACGUAG	osa-miR5495	osa-MIR5495	Oryza sativa	miR5495	A
miR-4785	mir3438	10	4	0	6	0	0	0	0.46	0	5.17	0	0	0	21	AGAGUCGGCGACGCCGCCAGC	hsa-miR-4785	hsa-mir-4785	Homo sapiens	miR-4785	A
miR-107b	mir3439	10	1	0	0	5	3	1	0.12	0	0	0.32	0.09	0.11	21	AGCAGCAUUGUACAGGGCUUU	dre-miR-107b	dre-mir-107b	Danio rerio	miR-107b	A
miR11161-5p	mir3440	10	7	0	0	0	3	0	0.81	0	0	0	0.09	0	24	AGCCAAAACCAUCGUGGACAGAGG	lja-miR11161-5p	lja-MIR11161	Lotus japonicus	miR11161-5p	A
miR-3395	mir3441	10	7	0	3	0	0	0	0.81	0	2.58	0	0	0	23	AGCUAGUUCGGCGAUGUCGCUCU	bmo-miR-3395	bmo-mir-3395	Bombyx mori	miR-3395	A
miR-133-5p	mir3442	10	2	3	5	0	0	0	0.23	2.19	4.31	0	0	0	23	AGCUGGUUGAAUCUGGGCCAAAU	mle-miR-133-5p	mle-mir-133	Melibe leonina	miR-133-5p	A
miR-31-3p	mir3443	10	0	0	9	0	0	1	0	0	7.75	0	0	0.11	21	AGCUUCGUCUGGUCUUGCUGC	egr-miR-31-3p	egr-mir-31	Echinococcus granulosus	miR-31-3p	A
miR-10173-5p	mir3444	10	0	0	0	1	6	3	0	0	0	0.06	0.19	0.33	22	AGGAAGUGAGGAAGGAGCCAGA	bta-miR-10173-5p	bta-mir-10173	Bos taurus	miR-10173-5p	A
miR-6081	mir3445	10	2	0	6	1	1	0	0.23	0	5.17	0.06	0.03	0	24	AGGAGCAGUGCCGGCCAAGGCGCC	hsa-miR-6081	hsa-mir-6081	Homo sapiens	miR-6081	A
miR-1249-5p	mir3446	10	0	0	0	8	1	1	0	0	0	0.52	0.03	0.11	25	AGGAGGGAGGAGAGGGGCCAAGUUC	dno-miR-1249-5p	dno-mir-1249	Dasypus novemcinctus	miR-1249-5p	A
miR-3776-5p	mir3447	10	1	0	0	3	5	1	0.12	0	0	0.19	0.16	0.11	22	AGGAGGGGGGGAGAGAGAAGCG	ame-miR-3776-5p	ame-mir-3776	Apis mellifera	miR-3776-5p	A
miR-8216-3p	mir3448	10	7	0	1	0	0	2	0.81	0	0.86	0	0	0.22	23	AGGCAAGACGUGCGUGGCUGCAU	ppc-miR-8216-3p	ppc-mir-8216	Pristionchus pacificus	miR-8216-3p	A
miR8637	mir3449	10	8	0	2	0	0	0	0.93	0	1.72	0	0	0	24	AGGCCCCUGUAUUGAGAGUCGGAU	gra-miR8637	gra-MIR8637	Gossypium raimondii	miR8637	A
miR-6915-5p	mir3450	10	0	0	5	1	4	0	0	0	4.31	0.06	0.12	0	24	AGGUCAGAGCAGAUGGAGGUUCGU	mmu-miR-6915-5p	mmu-mir-6915	Mus musculus	miR-6915-5p	A
miR530a	mir3451	10	0	0	1	5	2	2	0	0	0.86	0.32	0.06	0.22	21	AGGUGCAGAUGCAGUUGCAGG	gra-miR530a	gra-MIR530a	Gossypium raimondii	miR530a	A
miR7731-3p	mir3452	10	0	0	10	0	0	0	0	0	8.62	0	0	0	24	AGGUUUGCUCUGGACUUUGGAAUC	bdi-miR7731-3p	bdi-MIR7731	Brachypodium distachyon	miR7731-3p	A
miR-6581-5p	mir3453	10	0	0	0	3	3	4	0	0	0	0.19	0.09	0.44	23	AGUGAGCUCAGAGGAGGACUGGG	gga-miR-6581-5p	gga-mir-6581	Gallus gallus	miR-6581-5p	A
miR1846a-5p	mir3454	10	0	4	0	3	3	0	0	2.92	0	0.19	0.09	0	21	AGUGAGGAGGCCGGGGCCGCU	osa-miR1846a-5p, osa-miR1846b-5p, osa-miR1846c-5p	osa-MIR1846a, osa-MIR1846b, osa-MIR1846c	Oryza sativa	miR1846a-5p, miR1846b-5p, miR1846c-5p	A
miR-1832b-3p	mir3455	10	0	0	7	0	3	0	0	0	6.03	0	0.09	0	23	AGUGGGCAGAGCGAUUCGCUGAU	cel-miR-1832b-3p	cel-mir-1832b	Caenorhabditis elegans	miR-1832b-3p	A
miR-9-1-3p	mir3456	10	0	0	7	2	1	0	0	0	6.03	0.13	0.03	0	20	AUAAAGCUAGAUAACCGAAA	aca-miR-9-1-3p, chi-miR-9-3p	aca-mir-9-1, aca-mir-9-2, chi-mir-9	Anolis carolinensis, Capra hircus	miR-9-1-3p, miR-9-3p	A
miR-9a-3p	mir3457	10	0	0	7	2	1	0	0	0	6.03	0.13	0.03	0	21	AUAAAGCUAGAUAACCGAAAG	ola-miR-9a-3p	ola-mir-9a-1, ola-mir-9a-2, ola-mir-9a-3, ola-mir-9a-4, ola-mir-9a-5	Oryzias latipes	miR-9a-3p	A
miR-9-3p	mir3458	10	0	0	7	2	1	0	0	0	6.03	0.13	0.03	0	22	AUAAAGCUAGAUAACCGAAAGU	hsa-miR-9-3p, mdo-miR-9a-3p, mml-miR-9-3-3p, mmu-miR-9-3p, pal-miR-9-3p, rno-miR-9a-3p, ssa-miR-9a-4-3p, ssa-miR-9a-5-3p, tgu-miR-9-3p	hsa-mir-9-1, hsa-mir-9-2, hsa-mir-9-3, mdo-mir-9a-1, mdo-mir-9a-2, mdo-mir-9a-3, mml-mir-9-1, mml-mir-9-2, mml-mir-9-3, mmu-mir-9-1, mmu-mir-9-2, mmu-mir-9-3, pal-mir-9-1, pal-mir-9-2, rno-mir-9a-1, rno-mir-9a-2, rno-mir-9a-3, ssa-mir-9a-2, ssa-mir-9a-4, ssa-mir-9a-5, ssa-mir-9a-8, tgu-mir-9-1, tgu-mir-9-2	Homo sapiens, Monodelphis domestica, Macaca mulatta, Mus musculus, Pteropus alecto, Rattus norvegicus, Salmo salar, Taeniopygia guttata	miR-9-3p, miR-9a-3p, miR-9-3-3p, miR-9a-4-3p, miR-9a-5-3p	A
miR-9-3p	mir3459	10	0	0	7	2	1	0	0	0	6.03	0.13	0.03	0	23	AUAAAGCUAGAUAACCGAAAGUA	cli-miR-9-3p, dno-miR-9-3p, efu-miR-9-3p, gga-miR-9-4-3p, mml-miR-9-3p, ocu-miR-9-3p	cli-mir-9-1, cli-mir-9-2, dno-mir-9-1, dno-mir-9-2, dno-mir-9-3, efu-mir-9-1, efu-mir-9-2, efu-mir-9-3, gga-mir-9-2, gga-mir-9-3, gga-mir-9-4, mml-mir-9-1, mml-mir-9-2, mml-mir-9-3, ocu-mir-9-1, ocu-mir-9-2	Columba livia, Dasypus novemcinctus, Eptesicus fuscus, Gallus gallus, Macaca mulatta, Oryctolagus cuniculus	miR-9-3p, miR-9-4-3p	A
miR-4795-3p	mir3460	10	9	1	0	0	0	0	1.04	0.73	0	0	0	0	22	AUAUUAUUAGCCACUUCUGGAU	hsa-miR-4795-3p	hsa-mir-4795	Homo sapiens	miR-4795-3p	A
miR-23c	mir3461	10	0	0	0	9	1	0	0	0	0	0.58	0.03	0	22	AUCACAUUGCCAGAGAUUACUG	abu-miR-23c, mze-miR-23c, nbr-miR-23c, oni-miR-23c	abu-mir-23c, mze-mir-23c, nbr-mir-23c, oni-mir-23c	Astatotilapia burtoni, Metriaclima zebra, Neolamprologus brichardi, Oreochromis niloticus	miR-23c	A
miR-1420b-5p	mir3462	10	0	0	10	0	0	0	0	0	8.62	0	0	0	20	AUCCAAUCUGGGAGCACUCU	oan-miR-1420b-5p	oan-mir-1420b	Ornithorhynchus anatinus	miR-1420b-5p	A
miR-9880-3p	mir3463	10	8	0	1	0	1	0	0.93	0	0.86	0	0.03	0	21	AUCGGCUUUCAUCGGAUGGGG	ame-miR-9880-3p	ame-mir-9880	Apis mellifera	miR-9880-3p	A
miR-3181	mir3464	10	0	0	9	0	0	1	0	0	7.75	0	0	0.11	19	AUCGGGCCCUCGGCGCCGG	hsa-miR-3181	hsa-mir-3181	Homo sapiens	miR-3181	A
miR-1388-3p	mir3465	10	4	0	4	2	0	0	0.46	0	3.45	0.13	0	0	22	AUCUCAGGUUCGUCAGCCCGCA	chi-miR-1388-3p	chi-mir-1388	Capra hircus	miR-1388-3p	A
miR-500-3p	mir3466	10	0	1	5	3	0	1	0	0.73	4.31	0.19	0	0.11	22	AUGCACCUGGGCAAGGAUUCAG	ocu-miR-500-3p	ocu-mir-500	Oryctolagus cuniculus	miR-500-3p	A
miR-500b-3p	mir3467	10	0	1	5	3	0	1	0	0.73	4.31	0.19	0	0.11	23	AUGCACCUGGGCAAGGAUUCAGA	dno-miR-500b-3p	dno-mir-500b	Dasypus novemcinctus	miR-500b-3p	A
miR-455-3p	mir3468	10	0	0	10	0	0	0	0	0	8.62	0	0	0	22	AUGCAGUCCGUGGGCAUAUACA	dno-miR-455-3p	dno-mir-455	Dasypus novemcinctus	miR-455-3p	A
miR-2071-3p	mir3469	10	6	0	4	0	0	0	0.69	0	3.45	0	0	0	23	AUGCGGUGCGGUGGUAGCAACCG	bbe-miR-2071-3p	bbe-mir-2071-1, bbe-mir-2071-2	Branchiostoma belcheri	miR-2071-3p	A
miR-2071-5p	mir3470	10	6	0	4	0	0	0	0.69	0	3.45	0	0	0	24	AUGCGGUGCGGUGGUAGCAACCGU	bfl-miR-2071-5p	bfl-mir-2071	Branchiostoma floridae	miR-2071-5p	A
miR-7306-5p	mir3471	10	2	0	6	0	0	2	0.23	0	5.17	0	0	0.22	24	AUGGGGGCAGGAUUGGUCAGGAGG	mdo-miR-7306-5p	mdo-mir-7306	Monodelphis domestica	miR-7306-5p	A
miR-691	mir3472	10	0	0	9	0	1	0	0	0	7.75	0	0.03	0	22	AUUCCUGAAGAGAGGCAGAAAA	mmu-miR-691	mmu-mir-691	Mus musculus	miR-691	A
miR-686	mir3473	10	6	0	3	1	0	0	0.69	0	2.58	0.06	0	0	22	AUUGCUUCCCAGACGGUGAAGA	mmu-miR-686	mmu-mir-686	Mus musculus	miR-686	A
miR319	mir3474	10	8	0	0	0	1	1	0.93	0	0	0	0.03	0.11	20	AUUGGACUGAAGGGAGCUCC	cpa-miR319, mes-miR319f	cpa-MIR319, mes-MIR319f	Carica papaya, Manihot esculenta	miR319, miR319f	A
miR159b	mir3475	10	4	0	2	0	3	1	0.46	0	1.72	0	0.09	0.11	21	AUUGGAUUGAAGGGAGCUCCU	cme-miR159b, osa-miR159e	cme-MIR159b, osa-MIR159e	Cucumis melo, Oryza sativa	miR159b, miR159e	A
miR-583	mir3476	10	3	6	1	0	0	0	0.35	4.38	0.86	0	0	0	21	CAAAGAGGAAGGUCCCAGUAC	mml-miR-583, ppy-miR-583	mml-mir-583, ppy-mir-583	Macaca mulatta, Pongo pygmaeus	miR-583	C
miR-2491-3p	mir3477	10	0	0	7	0	0	3	0	0	6.03	0	0	0.33	18	CAACAACAGCAGCAGCAA	dme-miR-2491-3p	dme-mir-2491	Drosophila melanogaster	miR-2491-3p	C
miR-2859	mir3478	10	0	0	9	0	0	1	0	0	7.75	0	0	0.11	23	CAACUAUUGAUCGGGCAGGACAA	bmo-miR-2859	bmo-mir-2859	Bombyx mori	miR-2859	C
miR-100-2-3p	mir3479	10	0	0	10	0	0	0	0	0	8.62	0	0	0	22	CAAGCUCGAGUGUGCGGGUCUG	xla-miR-100-2-3p	xla-mir-100-1, xla-mir-100-2	Xenopus laevis	miR-100-2-3p	C
miR-99a-3p	mir3480	10	0	0	0	3	6	1	0	0	0	0.19	0.19	0.11	19	CAAGCUCGCUUCUAUGGGU	bta-miR-99a-3p	bta-mir-99a	Bos taurus	miR-99a-3p	C
miR-99a-3p	mir3481	10	0	0	0	3	6	1	0	0	0	0.19	0.19	0.11	20	CAAGCUCGCUUCUAUGGGUC	aca-miR-99a-3p	aca-mir-99a	Anolis carolinensis	miR-99a-3p	C
miR-99a-3p	mir3482	10	0	0	0	3	6	1	0	0	0	0.19	0.19	0.11	21	CAAGCUCGCUUCUAUGGGUCU	gga-miR-99a-3p, ssc-miR-99a-3p, tgu-miR-99-3p	gga-mir-99a, ssc-mir-99a, tgu-mir-99-1, tgu-mir-99-2	Gallus gallus, Sus scrofa, Taeniopygia guttata	miR-99a-3p, miR-99-3p	C
miR-99a-3p	mir3483	10	0	0	0	3	6	1	0	0	0	0.19	0.19	0.11	22	CAAGCUCGCUUCUAUGGGUCUG	ami-miR-99a-3p, cgr-miR-99a-3p, cli-miR-99-3p, cpi-miR-99a-3p, cpo-miR-99a-3p, dno-miR-99a-3p, hsa-miR-99a-3p, ocu-miR-99a-3p	ami-mir-99a, cgr-mir-99a, cli-mir-99, cpi-mir-99a, cpo-mir-99a, dno-mir-99a, hsa-mir-99a, ocu-mir-99a	Alligator mississippiensis, Cricetulus griseus, Columba livia, Chrysemys picta, Cavia porcellus, Dasypus novemcinctus, Homo sapiens, Oryctolagus cuniculus	miR-99a-3p, miR-99-3p	C
miR-99a-3p	mir3484	10	0	0	0	3	6	1	0	0	0	0.19	0.19	0.11	23	CAAGCUCGCUUCUAUGGGUCUGU	chi-miR-99a-3p, pal-miR-99a-3p	chi-mir-99a, pal-mir-99a	Capra hircus, Pteropus alecto	miR-99a-3p	C
miR-323b-3p	mir3485	10	3	3	0	2	2	0	0.35	2.19	0	0.13	0.06	0	21	CACAAUACACGGUCGGCCUCU	bta-miR-323b-3p, chi-miR-323b, oar-miR-323c	bta-mir-323b, chi-mir-323b, oar-mir-323c	Bos taurus, Capra hircus, Ovis aries	miR-323b-3p, miR-323b, miR-323c	C
miR-7846-3p	mir3486	10	3	0	3	2	2	0	0.35	0	2.58	0.13	0.06	0	21	CAGCGGAGCCUGGAGAGAAGG	hsa-miR-7846-3p	hsa-mir-7846	Homo sapiens	miR-7846-3p	C
miR-1338-5p	mir3487	10	0	0	6	4	0	0	0	0	5.17	0.26	0	0	21	CAGGGAGCAGACCAGUCCAGU	oan-miR-1338-5p	oan-mir-1338	Ornithorhynchus anatinus	miR-1338-5p	C
miR-130a-3p	mir3488	10	1	7	0	1	1	0	0.12	5.12	0	0.06	0.03	0	24	CAGUGCAAUGUAAAAAGGGCAUUG	pbv-miR-130a-3p	pbv-mir-130a	Python bivittatus	miR-130a-3p	C
miR-7880a-5p	mir3489	10	0	6	2	2	0	0	0	4.38	1.72	0.13	0	0	22	CAGUUGGAUCGAUCAGCAAAAA	str-miR-7880a-5p	str-mir-7880a	Strongyloides ratti	miR-7880a-5p	C
miR-1700	mir3490	10	0	0	0	5	3	2	0	0	0	0.32	0.09	0.22	21	CAUCAGAGGGAUAGGAUGGAC	gga-miR-1700	gga-mir-1700	Gallus gallus	miR-1700	C
miR-1699	mir3491	10	2	2	1	4	0	1	0.23	1.46	0.86	0.26	0	0.11	22	CCAGAGGGACAUGGCAGGGCAA	gga-miR-1699	gga-mir-1699	Gallus gallus	miR-1699	C
miR-316-3p	mir3492	10	5	5	0	0	0	0	0.58	3.65	0	0	0	0	22	CCAGCAGAGAGGAUGAGGCUAG	tca-miR-316-3p	tca-mir-316	Tribolium castaneum	miR-316-3p	C
miR-16c	mir3493	10	10	0	0	0	0	0	1.16	0	0	0	0	0	21	CCAGCAGCACGGUCAAUACUG	ipu-miR-16c	ipu-mir-16c	Ictalurus punctatus	miR-16c	C
miR-760-5p	mir3494	10	7	0	2	0	1	0	0.81	0	1.72	0	0.03	0	22	CCCCUCAGGCCACCAGAGCCCG	rno-miR-760-5p	rno-mir-760	Rattus norvegicus	miR-760-5p	C
miR-760-5p	mir3495	10	7	0	2	0	1	0	0.81	0	1.72	0	0.03	0	23	CCCCUCAGGCCACCAGAGCCCGG	mmu-miR-760-5p	mmu-mir-760	Mus musculus	miR-760-5p	C
miR-125-5p	mir3496	10	1	0	0	1	6	2	0.12	0	0	0.06	0.19	0.22	22	CCCCUGAGACCCUAACUUGUGA	ame-miR-125-5p	ame-mir-125	Apis mellifera	miR-125-5p	C
miR-106b-3p	mir3497	10	0	0	0	2	7	1	0	0	0	0.13	0.22	0.11	21	CCGCACUGUGGGUACUUGCUG	cpo-miR-106b-3p, dno-miR-106b-3p, ocu-miR-106b-3p	cpo-mir-106b, dno-mir-106b, ocu-mir-106b	Cavia porcellus, Dasypus novemcinctus, Oryctolagus cuniculus	miR-106b-3p	C
miR-4556	mir3498	10	0	0	9	0	1	0	0	0	7.75	0	0.03	0	22	CCGCGACCCCGCGUGACGGUUC	pma-miR-4556	pma-mir-4556	Petromyzon marinus	miR-4556	C
miR-5122	mir3499	10	7	1	0	1	0	1	0.81	0.73	0	0.06	0	0.11	20	CCGCGGGACCCGGGGCUGUG	mmu-miR-5122	mmu-mir-5122	Mus musculus	miR-5122	C
miR-12241-3p	mir3500	10	2	3	5	0	0	0	0.23	2.19	4.31	0	0	0	19	CCGGGCGGGAGGGAGCGGG	gga-miR-12241-3p	gga-mir-12241	Gallus gallus	miR-12241-3p	C
miR-326	mir3501	10	0	0	2	1	0	7	0	0	1.72	0.06	0	0.76	21	CCUCUGGGCCCUUCCUCCAGU	cgr-miR-326, mmu-miR-326-3p, rno-miR-326-3p	cgr-mir-326, mmu-mir-326, rno-mir-326	Cricetulus griseus, Mus musculus, Rattus norvegicus	miR-326, miR-326-3p	C
miR-12315-3p	mir3502	10	4	0	4	0	0	2	0.46	0	3.45	0	0	0.22	21	CCUGCUCUCUGGCUGUGGCGG	mdo-miR-12315-3p	mdo-mir-12315	Monodelphis domestica	miR-12315-3p	C
miR-7686-5p	mir3503	10	6	0	0	1	0	3	0.69	0	0	0.06	0	0.33	25	CCUUCCACUGGACCUGGGGCUGGGC	mmu-miR-7686-5p	mmu-mir-7686	Mus musculus	miR-7686-5p	C
miR1134	mir3504	10	2	2	4	1	0	1	0.23	1.46	3.45	0.06	0	0.11	24	CGACAACAACAACAAGAAGAAGAG	far-miR1134	far-MIR1134	Festuca arundinacea	miR1134	C
miR-8218b-5p	mir3505	10	6	0	0	0	0	4	0.69	0	0	0	0	0.44	23	CGAGGGCCACCAGGGUCUGAGCU	ppc-miR-8218b-5p	ppc-mir-8218b	Pristionchus pacificus	miR-8218b-5p	C
miR-LLT3	mir3506	10	0	6	0	0	3	1	0	4.38	0	0	0.09	0.11	22	CGCACACGCCCCUCUCGCGCAC	prv-miR-LLT3	prv-mir-LLT3	Pseudorabies virus	miR-LLT3	C
miR-2682-3p	mir3507	10	8	0	1	0	1	0	0.93	0	0.86	0	0.03	0	22	CGCCUCUUCAGCGCUGUCUUCC	hsa-miR-2682-3p	hsa-mir-2682	Homo sapiens	miR-2682-3p	C
miR-4587	mir3508	10	7	0	2	0	1	0	0.81	0	1.72	0	0.03	0	22	CGCUGUGUUUGUGAUGGGCCAG	pma-miR-4587	pma-mir-4587	Petromyzon marinus	miR-4587	C
miR-6596-3p	mir3509	10	0	1	6	0	2	1	0	0.73	5.17	0	0.06	0.11	22	CGGAGCUCGGACGGCGUCCCGA	gga-miR-6596-3p	gga-mir-6596	Gallus gallus	miR-6596-3p	C
miR1091	mir3510	10	0	1	7	1	1	0	0	0.73	6.03	0.06	0.03	0	21	CGGCAGUGAGGGAGGAUUUGC	smo-miR1091	smo-MIR1091	Selaginella moellendorffii	miR1091	C
miR11423h	mir3511	10	0	1	9	0	0	0	0	0.73	7.75	0	0	0	21	CGGCCAGCGGCGUUUCGGGGC	pab-miR11423h	pab-MIR11423h	Picea abies	miR11423h	C
miR-4651	mir3512	10	0	9	0	0	1	0	0	6.58	0	0	0.03	0	20	CGGGGUGGGUGAGGUCGGGC	hsa-miR-4651	hsa-mir-4651	Homo sapiens	miR-4651	C
miR-5445	mir3513	10	0	0	7	0	0	3	0	0	6.03	0	0	0.33	21	CUAAGAGCUCUCUGGAAGAUA	aca-miR-5445	aca-mir-5445	Anolis carolinensis	miR-5445	C
miR-252a	mir3514	10	0	4	6	0	0	0	0	2.92	5.17	0	0	0	21	CUAAGUACUGGUGCCGCGGGA	lgi-miR-252a, mle-miR-252a-5p	lgi-mir-252a, mle-mir-252a	Lottia gigantea, Melibe leonina	miR-252a, miR-252a-5p	C
miR-429	mir3515	10	0	0	0	0	10	0	0	0	0	0	0.31	0	23	CUAAUACUGUCUGGUAAUGCCGU	efu-miR-429	efu-mir-429	Eptesicus fuscus	miR-429	C
miR-6100	mir3516	10	0	0	10	0	0	0	0	0	8.62	0	0	0	22	CUCGCAAGGGUAAGGUGGGAUG	mse-miR-6100	mse-mir-6100	Manduca sexta	miR-6100	C
miR-4665-3p	mir3517	10	0	0	10	0	0	0	0	0	8.62	0	0	0	26	CUCGGCCGCGGCGCGUAGCCCCCGCC	hsa-miR-4665-3p	hsa-mir-4665	Homo sapiens	miR-4665-3p	C
miR-1896	mir3518	10	0	0	5	0	2	3	0	0	4.31	0	0.06	0.33	22	CUCUCUGAUGGUGGGUGAGGAG	mmu-miR-1896	mmu-mir-1896	Mus musculus	miR-1896	C
miR-7400-3p	mir3519	10	4	0	4	1	1	0	0.46	0	3.45	0.06	0.03	0	21	CUCUGAACCUGCGGGAGGACU	oan-miR-7400-3p	oan-mir-7400	Ornithorhynchus anatinus	miR-7400-3p	C
miR-H3-3p	mir3520	10	7	0	0	0	3	0	0.81	0	0	0	0.09	0	21	CUGGGACUGUGCGGUUGGGAC	hsv1-miR-H3-3p	hsv1-mir-H3	Herpes Simplex	miR-H3-3p	C
miR-7675-5p	mir3521	10	0	6	0	1	3	0	0	4.38	0	0.06	0.09	0	22	CUUACGAAAGAAUGAAGAGCAA	mmu-miR-7675-5p	mmu-mir-7675	Mus musculus	miR-7675-5p	C
miR1078	mir3522	10	10	0	0	0	0	0	1.16	0	0	0	0	0	21	CUUGAUUGAUUCAAUUGUGAU	ssl-miR1078	ssl-MIR1078	Salvia sclarea	miR1078	C
miR319a	mir3523	10	8	0	0	0	1	1	0.93	0	0	0	0.03	0.11	20	CUUGGACUGAAGGGAGCUCC	ppt-miR319a, ppt-miR319b, sly-miR319a	ppt-MIR319a, ppt-MIR319b, sly-MIR319a	Physcomitrella patens, Solanum lycopersicum	miR319a, miR319b	C
miR-263b	mir3524	10	0	0	10	0	0	0	0	0	8.62	0	0	0	23	CUUGGCACUGGGAGAAUUCACAG	aae-miR-263b-5p, bdo-miR-263b, dvi-miR-263b-5p, hme-miR-263b, mse-miR-263b, sfr-miR-263b-5p	aae-mir-263b, bdo-mir-263b, dvi-mir-263b, hme-mir-263b, mse-mir-263b, sfr-mir-263b	Aedes aegypti, Bactrocera dorsalis, Drosophila virilis, Heliconius melpomene, Manduca sexta, Spodoptera frugiperda	miR-263b-5p, miR-263b	C
miR11075b-5p	mir3525	10	10	0	0	0	0	0	1.16	0	0	0	0	0	21	CUUUGGUCAUUGGUUGAUCUU	lja-miR11075b-5p	lja-MIR11075b	Lotus japonicus	miR11075b-5p	C
miR-6546-3p	mir3526	10	0	0	0	0	10	0	0	0	0	0	0.31	0	21	GAGCGAAGCCCAAGCGCCAGA	mmu-miR-6546-3p	mmu-mir-6546	Mus musculus	miR-6546-3p	G
miR-745b-3p	mir3527	10	8	2	0	0	0	0	0.93	1.46	0	0	0	0	22	GAGCUGCCAAAUGAAGGGCUGU	mle-miR-745b-3p	mle-mir-745b	Melibe leonina	miR-745b-3p	G
miR-8119	mir3528	10	5	2	0	1	2	0	0.58	1.46	0	0.06	0.06	0	20	GAGGAGAGGGAGCUAGGGUC	mmu-miR-8119	mmu-mir-8119	Mus musculus	miR-8119	G
miR-10180-3p	mir3529	10	5	3	1	0	0	1	0.58	2.19	0.86	0	0	0.11	20	GAGGAGGGGCGCGCUGUGCU	bta-miR-10180-3p	bta-mir-10180	Bos taurus	miR-10180-3p	G
miR-10276-3p	mir3530	10	0	8	2	0	0	0	0	5.85	1.72	0	0	0	21	GAGGAUAUGCUCAGCACUGUU	egr-miR-10276-3p	egr-mir-10276	Echinococcus granulosus	miR-10276-3p	G
miR-10099-5p	mir3531	10	7	1	0	0	0	2	0.81	0.73	0	0	0	0.22	22	GAGGGCGCGUGUAGUGUAGUCG	hpo-miR-10099-5p	hpo-mir-10099	Heligmosomoides polygyrus	miR-10099-5p	G
miR-8858	mir3532	10	2	0	0	3	0	5	0.23	0	0	0.19	0	0.55	22	GCAGCGAGCGCAGAGACGGCUG	cfa-miR-8858	cfa-mir-8858	Canis familiaris	miR-8858	G
miR-1466	mir3533	10	0	1	5	0	2	2	0	0.73	4.31	0	0.06	0.22	24	GCGCUCAGGCUGGUGCUGGGGGAU	gga-miR-1466	gga-mir-1466	Gallus gallus	miR-1466	G
miR-B2RC	mir3534	10	0	0	5	3	0	2	0	0	4.31	0.19	0	0.22	21	GCGGCCCCUGGGCGCGGAGAG	hbv-miR-B2RC	hbv-mir-B2RC	Herpes B	miR-B2RC	G
miR-375-5p	mir3535	10	4	0	6	0	0	0	0.46	0	5.17	0	0	0	20	GCGUCGAGCCCCACGCACAA	oha-miR-375-5p	oha-mir-375	Ophiophagus hannah	miR-375-5p	G
miR-2c-5p	mir3536	10	6	4	0	0	0	0	0.69	2.92	0	0	0	0	21	GCUCAUCAAUUGGUUGUGGCU	aga-miR-2c-5p	aga-mir-2c	Anopheles gambiae	miR-2c-5p	G
miR-1599	mir3537	10	2	4	3	1	0	0	0.23	2.92	2.58	0.06	0	0	20	GGAGGGAGGAAAAAAAAAAA	gga-miR-1599	gga-mir-1599	Gallus gallus	miR-1599	G
miR-1914-3p	mir3538	10	0	8	2	0	0	0	0	5.85	1.72	0	0	0	22	GGAGGGGUCCCGCACUGGGAGG	hsa-miR-1914-3p	hsa-mir-1914	Homo sapiens	miR-1914-3p	G
miR166k-5p	mir3539	10	0	4	0	3	3	0	0	2.92	0	0.19	0.09	0	21	GGAUUGUUGUCUGGCUCGGGG	zma-miR166k-5p	zma-MIR166k	Zea mays	miR166k-5p	G
miR-31-5p	mir3540	10	7	0	1	0	2	0	0.81	0	0.86	0	0.06	0	21	GGCAAGAAGUCGGCAUAGCUG	bmo-miR-31-5p	bmo-mir-31	Bombyx mori	miR-31-5p	G
miR-10396b-3p	mir3541	10	0	7	1	0	1	1	0	5.12	0.86	0	0.03	0.11	22	GGCCCCGGGCCCUCGACCGGAC	hsa-miR-10396b-3p	hsa-mir-10396b	Homo sapiens	miR-10396b-3p	G
miR-10396a-3p	mir3542	10	0	7	1	0	1	1	0	5.12	0.86	0	0.03	0.11	21	GGCCCCGGGCCCUCGACCGGG	hsa-miR-10396a-3p	hsa-mir-10396a	Homo sapiens	miR-10396a-3p	G
miR7760-3p	mir3543	10	7	0	0	0	3	0	0.81	0	0	0	0.09	0	23	GGCUUUGCUCGGAGUGCUGUGGC	bdi-miR7760-3p	bdi-MIR7760	Brachypodium distachyon	miR7760-3p	G
miR-14-5p	mir3544	10	1	5	2	1	0	1	0.12	3.65	1.72	0.06	0	0.11	22	GGGAGCGAGACGGGGACUCACU	dme-miR-14-5p, dvi-miR-14-5p	dme-mir-14, dvi-mir-14	Drosophila melanogaster, Drosophila virilis	miR-14-5p	G
miR-23b-5p	mir3545	10	8	0	0	0	2	0	0.93	0	0	0	0.06	0	21	GGGUUCCUGGCGUGCUGAUUU	dre-miR-23b-5p	dre-mir-23b-2	Danio rerio	miR-23b-5p	G
miR3704a	mir3546	10	6	0	1	0	3	0	0.69	0	0.86	0	0.09	0	22	GGUCUCGGUGGAGUUGGGAAGA	pde-miR3704a	pde-MIR3704a	Pinus densata	miR3704a	G
miR-7080-5p	mir3547	10	3	0	1	0	3	3	0.35	0	0.86	0	0.09	0.33	23	GUAGGAGCUGGAGGUGGGUUUGG	mmu-miR-7080-5p	mmu-mir-7080	Mus musculus	miR-7080-5p	G
miR-10386	mir3548	10	4	6	0	0	0	0	0.46	4.38	0	0	0	0	21	GUCGUCCUCUCCCUCCCUCCU	ssc-miR-10386	ssc-mir-10386	Sus scrofa	miR-10386	G
miR395u	mir3549	10	7	0	2	1	0	0	0.81	0	1.72	0.06	0	0	21	GUGAAGCGUUUGGGGGAAAUC	osa-miR395u	osa-MIR395u	Oryza sativa	miR395u	G
miR-9691-3p	mir3550	10	4	0	0	0	5	1	0.46	0	0	0	0.16	0.11	22	GUGAAUGAUAUCGAAUGGCUCA	der-miR-9691-3p	der-mir-9691	Drosophila erecta	miR-9691-3p	G
miR-183-3p	mir3551	10	0	0	0	2	8	0	0	0	0	0.13	0.25	0	22	GUGAAUUACCGAAGGGCCAUAA	hsa-miR-183-3p, mmu-miR-183-3p	hsa-mir-183, mmu-mir-183	Homo sapiens, Mus musculus	miR-183-3p	G
miR-183-3p	mir3552	10	0	0	0	2	8	0	0	0	0	0.13	0.25	0	23	GUGAAUUACCGAAGGGCCAUAAA	mml-miR-183-3p	mml-mir-183	Macaca mulatta	miR-183-3p	G
miR-6944-5p	mir3553	10	6	1	1	0	1	1	0.69	0.73	0.86	0	0.03	0.11	23	GUGAGAGCGGGGGGAGUGGCAAG	mmu-miR-6944-5p	mmu-mir-6944	Mus musculus	miR-6944-5p	G
miR-6850-5p	mir3554	10	3	0	6	0	1	0	0.35	0	5.17	0	0.03	0	22	GUGCGGAACGCUGGCCGGGGCG	hsa-miR-6850-5p	hsa-mir-6850	Homo sapiens	miR-6850-5p	G
miR-1230	mir3555	10	0	10	0	0	0	0	0	7.31	0	0	0	0	20	GUGGGUGGGGGCAUCUCGGA	mml-miR-1230	mml-mir-1230	Macaca mulatta	miR-1230	G
miR-3940-5p	mir3556	10	8	0	0	2	0	0	0.93	0	0	0.13	0	0	20	GUGGGUUGGGGCGGGCUCUG	hsa-miR-3940-5p	hsa-mir-3940	Homo sapiens	miR-3940-5p	G
miR-1231	mir3557	10	9	0	1	0	0	0	1.04	0	0.86	0	0	0	20	GUGUCUGGGCGGACAGCUGC	hsa-miR-1231	hsa-mir-1231	Homo sapiens	miR-1231	G
miR-9-3p	mir3558	10	0	0	7	2	1	0	0	0	6.03	0.13	0.03	0	21	UAAAGCUAGAUAACCGAAAGU	ami-miR-9-3p, dre-miR-9-3p, gmo-miR-9-3p, xtr-miR-9-3p, xtr-miR-9a-3p	ami-mir-9-1, ami-mir-9-2, ami-mir-9-3, dre-mir-9-1, dre-mir-9-2, dre-mir-9-3, dre-mir-9-5, dre-mir-9-6, gmo-mir-9-1, gmo-mir-9-2, gmo-mir-9-4, gmo-mir-9-7, xtr-mir-9-3, xtr-mir-9a-1, xtr-mir-9a-2	Alligator mississippiensis, Danio rerio, Gadus morhua, Xenopus tropicalis	miR-9-3p, miR-9a-3p	U
miR-9-3p	mir3559	10	0	0	7	2	1	0	0	0	6.03	0.13	0.03	0	22	UAAAGCUAGAUAACCGAAAGUA	abu-miR-9-3p, ccr-miR-9-5p, cpi-miR-9-3p, cpo-miR-9-3p, pbv-miR-9-3p, pma-miR-9a-3p, ssa-miR-9a-2-3p, ssa-miR-9a-8-3p	abu-mir-9-3, abu-mir-9-4, abu-mir-9-5, abu-mir-9-6, abu-mir-9-7, ccr-mir-9, cpi-mir-9-1, cpi-mir-9-2, cpi-mir-9-3, cpo-mir-9-1, cpo-mir-9-2, cpo-mir-9-3, pbv-mir-9-1, pbv-mir-9-2, pbv-mir-9-3, pma-mir-9a-2, ssa-mir-9a-2, ssa-mir-9a-8	Astatotilapia burtoni, Cyprinus carpio, Chrysemys picta, Cavia porcellus, Python bivittatus, Petromyzon marinus, Salmo salar	miR-9-3p, miR-9-5p, miR-9a-3p, miR-9a-2-3p, miR-9a-8-3p	U
miR-1666	mir3560	10	8	1	0	1	0	0	0.93	0.73	0	0.06	0	0	22	UAACGCCACGGGGCUGAGGCUG	gga-miR-1666	gga-mir-1666	Gallus gallus	miR-1666	U
miR-6891-5p	mir3561	10	0	0	0	3	7	0	0	0	0	0.19	0.22	0	19	UAAGGAGGGGGAUGAGGGG	hsa-miR-6891-5p	hsa-mir-6891	Homo sapiens	miR-6891-5p	U
miR-430a	mir3562	10	10	0	0	0	0	0	1.16	0	0	0	0	0	22	UAAGUGCUCAUUGUUGUUGUGU	oni-miR-430a	oni-mir-430a	Oreochromis niloticus	miR-430a	U
miR-302a-3p	mir3563	10	0	0	4	0	2	4	0	0	3.45	0	0.06	0.44	23	UAAGUGCUUCCAUGUUUUGGUGA	cja-miR-302a-3p, dno-miR-302a-3p, hsa-miR-302a-3p, mml-miR-302a-3p, mmu-miR-302a-3p, ocu-miR-302a-3p, ptr-miR-302a	cja-mir-302a, dno-mir-302a, hsa-mir-302a, mml-mir-302a, mmu-mir-302a, ocu-mir-302a, ptr-mir-302a	Callithrix jacchus, Dasypus novemcinctus, Homo sapiens, Macaca mulatta, Mus musculus, Oryctolagus cuniculus, Pan troglodytes	miR-302a-3p, miR-302a	U
miR-3001	mir3564	10	0	0	8	0	2	0	0	0	6.89	0	0.06	0	26	UAAGUUGAAAGAAUUGUAGAUUUUGA	bmo-miR-3001	bmo-mir-3001	Bombyx mori	miR-3001	U
miR-200c-3p	mir3565	10	5	0	2	0	2	1	0.58	0	1.72	0	0.06	0.11	21	UAAUACUGCCGGGUAAUGAUG	rno-miR-200c-3p	rno-mir-200c	Rattus norvegicus	miR-200c-3p	U
miR-200c-3p	mir3566	10	5	0	2	0	2	1	0.58	0	1.72	0	0.06	0.11	22	UAAUACUGCCGGGUAAUGAUGG	mdo-miR-200c-3p, oar-miR-200c	mdo-mir-200c, oar-mir-200c	Monodelphis domestica, Ovis aries	miR-200c-3p, miR-200c	U
miR-200c	mir3567	10	5	0	2	0	2	1	0.58	0	1.72	0	0.06	0.11	23	UAAUACUGCCGGGUAAUGAUGGA	bta-miR-200c, cfa-miR-200c, cgr-miR-200c, chi-miR-200c, cja-miR-200c, cpo-miR-200c-3p, eca-miR-200c, efu-miR-200c, hsa-miR-200c-3p, mmu-miR-200c-3p, ocu-miR-200c-3p, pal-miR-200c-3p, ptr-miR-200c, tch-miR-200c-3p	bta-mir-200c, cfa-mir-200c, cgr-mir-200c, chi-mir-200c, cja-mir-200c, cpo-mir-200c, eca-mir-200c, efu-mir-200c, hsa-mir-200c, mmu-mir-200c, ocu-mir-200c, pal-mir-200c, ptr-mir-200c, tch-mir-200c	Bos taurus, Canis familiaris, Cricetulus griseus, Capra hircus, Callithrix jacchus, Cavia porcellus, Equus caballus, Eptesicus fuscus, Homo sapiens, Mus musculus, Oryctolagus cuniculus, Pteropus alecto, Pan troglodytes, Tupaia chinensis	miR-200c, miR-200c-3p	U
miR-429-3p	mir3568	10	0	0	0	0	10	0	0	0	0	0	0.31	0	20	UAAUACUGUCUGGUAAUGCC	ami-miR-429-3p	ami-mir-429	Alligator mississippiensis	miR-429-3p	U
miR-429	mir3569	10	0	0	0	0	10	0	0	0	0	0	0.31	0	21	UAAUACUGUCUGGUAAUGCCG	chi-miR-429, eca-miR-429, ipu-miR-429a, ssa-miR-429-3p, xla-miR-429	chi-mir-429, eca-mir-429, ipu-mir-429a, ssa-mir-429, xla-mir-429, xla-mir-429-2	Capra hircus, Equus caballus, Ictalurus punctatus, Salmo salar, Xenopus laevis	miR-429, miR-429a, miR-429-3p	U
miR-429-3p	mir3570	10	0	0	0	0	10	0	0	0	0	0	0.31	0	23	UAAUACUGUCUGGUAAUGCCGUC	oha-miR-429-3p	oha-mir-429	Ophiophagus hannah	miR-429-3p	U
miR-598-3p	mir3571	10	0	0	6	4	0	0	0	0	5.17	0.26	0	0	22	UACGUCAUCGUCGUCAUCGUUA	mmu-miR-598-3p, rno-miR-598-3p	mmu-mir-598, rno-mir-598-1, rno-mir-598-2	Mus musculus, Rattus norvegicus	miR-598-3p	U
miR-29a-3p	mir3572	10	0	0	1	5	3	1	0	0	0.86	0.32	0.09	0.11	22	UAGCACCAUUUGAAAUCAGUUA	pma-miR-29a-3p, ssa-miR-29c-3p	pma-mir-29a, ssa-mir-29c	Petromyzon marinus, Salmo salar	miR-29a-3p, miR-29c-3p	U
miR-16a-5p	mir3573	10	4	0	0	0	6	0	0.46	0	0	0	0.19	0	22	UAGCAGCACAUAAAUAUUGGAG	pbv-miR-16a-5p	pbv-mir-16a	Python bivittatus	miR-16a-5p	U
miR-63d	mir3574	10	0	0	1	0	9	0	0	0	0.86	0	0.28	0	22	UAUGACACUCAAGCGAGCGAAG	ppc-miR-63d	ppc-mir-63d	Pristionchus pacificus	miR-63d	U
miR-8114	mir3575	10	0	8	1	0	0	1	0	5.85	0.86	0	0	0.11	21	UCACCCAUCUCCUCUCCGCCU	mmu-miR-8114	mmu-mir-8114	Mus musculus	miR-8114	U
miR-3186-3p	mir3576	10	4	0	2	1	3	0	0.46	0	1.72	0.06	0.09	0	21	UCACGCGGAGAGAUGGCUUUG	hsa-miR-3186-3p	hsa-mir-3186	Homo sapiens	miR-3186-3p	U
miR-4639-3p	mir3577	10	9	0	1	0	0	0	1.04	0	0.86	0	0	0	20	UCACUCUCACCUUGCUUUGC	hsa-miR-4639-3p	hsa-mir-4639	Homo sapiens	miR-4639-3p	U
miR-8905	mir3578	10	0	0	8	2	0	0	0	0	6.89	0.13	0	0	25	UCCACAAAGAGGAUUCGGUCAGGCU	cfa-miR-8905	cfa-mir-8905	Canis familiaris	miR-8905	U
miR-5331	mir3579	10	0	0	3	0	7	0	0	0	2.58	0	0.22	0	27	UCCAGAAAGCAUGACUGCGGCGAUGAG	rmi-miR-5331	rmi-mir-5331	Rhipicephalus microplus	miR-5331	U
miR-9647-5p	mir3580	10	0	0	6	0	1	3	0	0	5.17	0	0.03	0.33	22	UCCCGCGCUGGUGUGUGGCUCC	cli-miR-9647-5p	cli-mir-9647	Columba livia	miR-9647-5p	U
miR-3761-5p	mir3581	10	2	7	1	0	0	0	0.23	5.12	0.86	0	0	0	22	UCGAUUCCCGGGCCUCGUGUGU	ame-miR-3761-5p	ame-mir-3761	Apis mellifera	miR-3761-5p	U
miR4997b	mir3582	10	4	0	4	0	0	2	0.46	0	3.45	0	0	0.22	22	UCGCGGCAGAAGAAAUCCUGAU	gma-miR4997b	gma-MIR4997, gma-MIR4997b	Glycine max	miR4997b	U
miR168-5p	mir3583	10	0	0	10	0	0	0	0	0	8.62	0	0	0	21	UCGCUUGGUGCAGAUCGGGAC	ata-miR168-5p	ata-MIR168	Aegilops tauschii	miR168-5p	U
miR-12098-5p	mir3584	10	0	0	9	0	0	1	0	0	7.75	0	0	0.11	22	UCGGAUUUGCUGGUCGGACAUA	mle-miR-12098-5p	mle-mir-12098	Melibe leonina	miR-12098-5p	U
miR-139-5p	mir3585	10	5	0	0	2	3	0	0.58	0	0	0.13	0.09	0	23	UCUACAGUGCACGUGUCUCCAGC	cpo-miR-139-5p	cpo-mir-139	Cavia porcellus	miR-139-5p	U
miR2912a	mir3586	10	7	0	2	0	1	0	0.81	0	1.72	0	0.03	0	21	UCUAGAACUCGAGAUAUGGGC	peu-miR2912a, peu-miR2912b	peu-MIR2912a, peu-MIR2912b	Populus euphratica	miR2912a, miR2912b	U
miR-9595-5p	mir3587	10	5	0	4	0	0	1	0.58	0	3.45	0	0	0.11	22	UCUGCUACACAGCCAGAGCGUC	cpi-miR-9595-5p	cpi-mir-9595	Chrysemys picta	miR-9595-5p	U
miR-1231-5p	mir3588	10	0	0	1	4	2	3	0	0	0.86	0.26	0.06	0.33	23	UCUGGGCAGAGCUGCAGGAGAGA	mmu-miR-1231-5p	mmu-mir-1231	Mus musculus	miR-1231-5p	U
miR-9362	mir3589	10	3	0	3	1	3	0	0.35	0	2.58	0.06	0.09	0	25	UCUUCGGCCAGGCUGGGCCGACGCA	efu-miR-9362	efu-mir-9362	Eptesicus fuscus	miR-9362	U
miR-3334	mir3590	10	2	0	7	0	0	1	0.23	0	6.03	0	0	0.11	24	UGAACCAGAAUGAUGGAAGGACAG	bmo-miR-3334	bmo-mir-3334	Bombyx mori	miR-3334	U
miR-183-3p	mir3591	10	0	0	0	2	8	0	0	0	0	0.13	0.25	0	21	UGAAUUACCGAAGGGCCAUAA	rno-miR-183-3p	rno-mir-183	Rattus norvegicus	miR-183-3p	U
miR-183-3p	mir3592	10	0	0	0	2	8	0	0	0	0	0.13	0.25	0	22	UGAAUUACCGAAGGGCCAUAAA	cpo-miR-183-3p, dno-miR-183-3p, ocu-miR-183-3p, pal-miR-183-3p	cpo-mir-183, dno-mir-183, ocu-mir-183, pal-mir-183	Cavia porcellus, Dasypus novemcinctus, Oryctolagus cuniculus, Pteropus alecto	miR-183-3p	U
miR156e	mir3593	10	0	1	1	5	1	2	0	0.73	0.86	0.32	0.03	0.22	20	UGACAGAGGAGAGUGAGCAC	vvi-miR156e	vvi-MIR156e	Vitis vinifera	miR156e	U
miR-10461b-5p	mir3594	10	0	0	10	0	0	0	0	0	8.62	0	0	0	21	UGACGAGGAACUCUACUACUU	sfr-miR-10461b-5p	sfr-mir-10461b	Spodoptera frugiperda	miR-10461b-5p	U
miR11533a	mir3595	10	2	0	4	1	0	3	0.23	0	3.45	0.06	0	0.33	20	UGAGAAUUAUCAUCUGUAUG	pab-miR11533a	pab-MIR11533a	Picea abies	miR11533a	U
miR-339-3p	mir3596	10	3	0	7	0	0	0	0.35	0	6.03	0	0	0	23	UGAGCGCCUCGAGGGCAGAGCCC	dno-miR-339-3p	dno-mir-339	Dasypus novemcinctus	miR-339-3p	U
miR-7889-3p	mir3597	10	0	1	8	0	0	1	0	0.73	6.89	0	0	0.11	21	UGAGGAAGUCGAUGGCAUUCG	prd-miR-7889-3p	prd-mir-7889	Panagrellus redivivus	miR-7889-3p	U
miR-3679-5p	mir3598	10	6	3	0	1	0	0	0.69	2.19	0	0.06	0	0	23	UGAGGAUAUGGCAGGGAAGGGGA	hsa-miR-3679-5p	hsa-mir-3679	Homo sapiens	miR-3679-5p	U
miR-6337	mir3599	10	0	0	0	9	0	1	0	0	0	0.58	0	0.11	23	UGAGGGCUGCUGGGUUGCUAGGU	mmu-miR-6337	mmu-mir-6337	Mus musculus	miR-6337	U
let-7c	mir3600	10	2	0	0	2	5	1	0.23	0	0	0.13	0.16	0.11	22	UGAGGUAGUAGGUUAUGCAGUU	csa-let-7c	csa-let-7c-1, csa-let-7c-2	Ciona savignyi	let-7c	U
miR-672-5p	mir3601	10	4	0	0	1	5	0	0.46	0	0	0.06	0.16	0	23	UGAGGUUGGUGUACUGUGUGUGG	cpo-miR-672-5p	cpo-mir-672	Cavia porcellus	miR-672-5p	U
miR-627-5p	mir3602	10	6	0	3	1	0	0	0.69	0	2.58	0.06	0	0	22	UGAGUCUGUAAGAAAAGAGGAG	mml-miR-627-5p	mml-mir-627	Macaca mulatta	miR-627-5p	U
miR-4745	mir3603	10	3	0	1	0	6	0	0.35	0	0.86	0	0.19	0	21	UGAGUGGGGCUCCCGGGACGG	cja-miR-4745	cja-mir-4745	Callithrix jacchus	miR-4745	U
miR-3659	mir3604	10	3	6	0	0	0	1	0.35	4.38	0	0	0	0.11	21	UGAGUGUUGUCUACGAGGGCA	hsa-miR-3659	hsa-mir-3659	Homo sapiens	miR-3659	U
miR-672	mir3605	10	4	0	4	0	0	2	0.46	0	3.45	0	0	0.22	22	UGAGUUUGGUGUACUGUGUGUU	cin-miR-672	cin-mir-672	Ciona intestinalis	miR-672	U
miR-3863-5p	mir3606	10	3	0	5	0	0	2	0.35	0	4.31	0	0	0.22	23	UGAUCAAGUAGCGCCGCUUGGUC	tca-miR-3863-5p	tca-mir-3863	Tribolium castaneum	miR-3863-5p	U
miR-8908b	mir3607	10	0	0	10	0	0	0	0	0	8.62	0	0	0	23	UGAUUAGUUCCUGCCUGGAUACA	cfa-miR-8908b	cfa-mir-8908b	Canis familiaris	miR-8908b	U
miR-10507-5p	mir3608	10	0	10	0	0	0	0	0	7.31	0	0	0	0	24	UGCAAGUUUAUUCUGUAGUGGUCU	sfr-miR-10507-5p	sfr-mir-10507-1, sfr-mir-10507-2	Spodoptera frugiperda	miR-10507-5p	U
miR397b-5p	mir3609	10	0	2	7	0	0	1	0	1.46	6.03	0	0	0.11	21	UGCAGCGCUGUCGAAACCGAU	eun-miR397b-5p	eun-MIR397b	Eugenia uniflora	miR397b-5p	U
miR-6722-3p	mir3610	10	0	5	0	1	2	2	0	3.65	0	0.06	0.06	0.22	22	UGCAGGGGUCGGGUGGGCCAGG	hsa-miR-6722-3p	hsa-mir-6722	Homo sapiens	miR-6722-3p	U
miR-3072-3p	mir3611	10	0	0	7	1	1	1	0	0	6.03	0.06	0.03	0.11	22	UGCCCCCUCCAGGAAGCCUUCU	cgr-miR-3072-3p	cgr-mir-3072	Cricetulus griseus	miR-3072-3p	U
miR-433-5p	mir3612	10	5	0	1	1	0	3	0.58	0	0.86	0.06	0	0.33	22	UGCGGUGAGCCUGUCAUCGUUC	pal-miR-433-5p	pal-mir-433	Pteropus alecto	miR-433-5p	U
miR8180	mir3613	10	6	0	2	1	1	0	0.69	0	1.72	0.06	0.03	0	19	UGCGGUGCGGGAGAAGUGC	ath-miR8180	ath-MIR8180	Arabidopsis thaliana	miR8180	U
miR-M1-3p	mir3614	10	5	0	5	0	0	0	0.58	0	4.31	0	0	0	20	UGCUGCGCAUGAAAGAGCGA	mdv1-miR-M1-3p	mdv1-mir-M1	Mareks disease	miR-M1-3p	U
miR7787-3p	mir3615	10	0	5	5	0	0	0	0	3.65	4.31	0	0	0	24	UGCUUCGGUCUGUGCUUGGGCACG	bdi-miR7787-3p	bdi-MIR7787	Brachypodium distachyon	miR7787-3p	U
miR-12308a-5p	mir3616	10	6	3	1	0	0	0	0.69	2.19	0.86	0	0	0	21	UGGAAAGAGCAUUGGAUUUGA	mdo-miR-12308a-5p	mdo-mir-12308a	Monodelphis domestica	miR-12308a-5p	U
miR-7a-5p	mir3617	10	10	0	0	0	0	0	1.16	0	0	0	0	0	24	UGGAAGACCGGUGAUUUUGUUGUU	pal-miR-7a-5p	pal-mir-7a	Pteropus alecto	miR-7a-5p	U
miR-7b-3p	mir3618	10	1	6	2	0	0	1	0.12	4.38	1.72	0	0	0.11	25	UGGAAGACUUGUGAUUAGGUUGUUA	mco-miR-7b-3p	mco-mir-7b	Mesocestoides corti	miR-7b-3p	U
miR-748-3p	mir3619	10	8	0	0	0	0	2	0.93	0	0	0	0	0.22	19	UGGACGGAAGUGUAAUGAG	sme-miR-748-3p	sme-mir-748	Schmidtea mediterranea	miR-748-3p	U
miR-7402-5p	mir3620	10	10	0	0	0	0	0	1.16	0	0	0	0	0	22	UGGACUCAGAAUUUACAAGACU	oan-miR-7402-5p	oan-mir-7402	Ornithorhynchus anatinus	miR-7402-5p	U
miR164e	mir3621	10	1	0	8	0	1	0	0.12	0	6.89	0	0.03	0	21	UGGAGAAGGGGAGCACGUGCA	cpa-miR164d, cpa-miR164e, vun-miR164	cpa-MIR164d, cpa-MIR164e, vun-MIR164	Carica papaya, Vigna unguiculata	miR164d, miR164e, miR164	U
miR10213-3p	mir3622	10	4	0	3	3	0	0	0.46	0	2.58	0.19	0	0	24	UGGAUCAAUAGAACGAGCAGGUGA	eun-miR10213-3p	eun-MIR10213	Eugenia uniflora	miR10213-3p	U
miR-6809-5p	mir3623	10	0	4	2	0	3	1	0	2.92	1.72	0	0.09	0.11	22	UGGCAAGGAAAGAAGAGGAUCA	hsa-miR-6809-5p	hsa-mir-6809	Homo sapiens	miR-6809-5p	U
miR-9768-5p	mir3624	10	0	0	6	3	0	1	0	0	5.17	0.19	0	0.11	23	UGGCACUCGGAGGACGGCACUGU	mmu-miR-9768-5p	mmu-mir-9768	Mus musculus	miR-9768-5p	U
miR-7242-3p	mir3625	10	0	0	5	0	0	5	0	0	4.31	0	0	0.55	22	UGGCAGCUCGGCUCUACUCUGG	mmu-miR-7242-3p	mmu-mir-7242	Mus musculus	miR-7242-3p	U
miR-34-5p	mir3626	10	3	0	6	0	1	0	0.35	0	5.17	0	0.03	0	22	UGGCAGUGUGGUUAGCUGGUUG	aae-miR-34-5p, bmo-miR-34-5p, dan-miR-34, der-miR-34, dgr-miR-34, dmo-miR-34, dpe-miR-34, dps-miR-34, dse-miR-34, dsi-miR-34, dwi-miR-34, dya-miR-34, hme-miR-34, hpo-miR-34-5p, nvi-miR-34, pmi-miR-34-5p, prd-miR-34-5p, sko-miR-34-5p, str-miR-34a-5p, tcf-miR-34	aae-mir-34, bmo-mir-34, dan-mir-34, der-mir-34, dgr-mir-34, dmo-mir-34, dpe-mir-34, dps-mir-34, dse-mir-34, dsi-mir-34, dwi-mir-34, dya-mir-34, hme-mir-34-1, hme-mir-34-2, hpo-mir-34, nvi-mir-34, pmi-mir-34, prd-mir-34, sko-mir-34, str-mir-34a, tcf-mir-34	Aedes aegypti, Bombyx mori, Drosophila ananassae, Drosophila erecta, Drosophila grimshawi, Drosophila mojavensis, Drosophila persimilis, Drosophila pseudoobscura, Drosophila sechellia, Drosophila simulans, Drosophila willistoni, Drosophila yakuba, Heliconius melpomene, Heligmosomoides polygyrus, Nasonia vitripennis, Patiria miniata, Panagrellus redivivus, Saccoglossus kowalevskii, Strongyloides ratti, Triops cancriformis	miR-34-5p, miR-34, miR-34a-5p	U
miR1145.2	mir3627	10	1	0	5	0	2	2	0.12	0	4.31	0	0.06	0.22	21	UGGCGUUGACCCUGUCGGUGG	cre-miR1145.2	cre-MIR1145	Chlamydomonas reinhardtii	miR1145.2	U
miR-1292	mir3628	10	4	0	0	0	1	5	0.46	0	0	0	0.03	0.55	25	UGGGAGCGGGUUCCGGCAGACGCUG	ppy-miR-1292	ppy-mir-1292	Pongo pygmaeus	miR-1292	U
miR-4728-5p	mir3629	10	10	0	0	0	0	0	1.16	0	0	0	0	0	23	UGGGAGGGGAGAGGCAGCAAGCA	hsa-miR-4728-5p	hsa-mir-4728	Homo sapiens	miR-4728-5p	U
miR-2418	mir3630	10	1	0	5	0	0	4	0.12	0	4.31	0	0	0.44	22	UGGGAUGAGUGUGGCGUGGUCG	bta-miR-2418	bta-mir-2418	Bos taurus	miR-2418	U
miR-12283-5p	mir3631	10	0	0	0	4	3	3	0	0	0	0.26	0.09	0.33	23	UGGGGAGGAUAGGGAGAAAGGGU	gga-miR-12283-5p	gga-mir-12283	Gallus gallus	miR-12283-5p	U
miR-6625-5p	mir3632	10	0	10	0	0	0	0	0	7.31	0	0	0	0	22	UGGGGGAACUGGAAGCAAGAGU	gga-miR-6625-5p	gga-mir-6625	Gallus gallus	miR-6625-5p	U
miR-6795-5p	mir3633	10	1	0	5	1	3	0	0.12	0	4.31	0.06	0.09	0	24	UGGGGGGACAGGAUGAGAGGCUGU	hsa-miR-6795-5p	hsa-mir-6795	Homo sapiens	miR-6795-5p	U
miR-6943-5p	mir3634	10	4	5	0	0	1	0	0.46	3.65	0	0	0.03	0	20	UGGGGUGAGGUUGGAAGCUA	mmu-miR-6943-5p	mmu-mir-6943	Mus musculus	miR-6943-5p	U
miR-2788-5p	mir3635	10	0	7	2	0	0	1	0	5.12	1.72	0	0	0.11	23	UGGGGUUUCCUAGCGGCAUGUGC	hme-miR-2788-5p	hme-mir-2788	Heliconius melpomene	miR-2788-5p	U
miR-6685-3p	mir3636	10	8	0	2	0	0	0	0.93	0	1.72	0	0	0	21	UGGUGACGCGGGCAUUGCUGC	gga-miR-6685-3p	gga-mir-6685	Gallus gallus	miR-6685-3p	U
miR-6880-5p	mir3637	10	0	1	1	1	3	4	0	0.73	0.86	0.06	0.09	0.44	22	UGGUGGAGGAAGAGGGCAGCUC	hsa-miR-6880-5p	hsa-mir-6880	Homo sapiens	miR-6880-5p	U
miR-194	mir3638	10	6	2	1	0	1	0	0.69	1.46	0.86	0	0.03	0	22	UGUAACAGCAACUCCAUGUGGA	abu-miR-194a, aca-miR-194-5p, age-miR-194, bta-miR-194, ccr-miR-194, cfa-miR-194, cgr-miR-194, chi-miR-194, cja-miR-194, cpi-miR-194-5p, eca-miR-194, efu-miR-194, gga-miR-194, ggo-miR-194, gmo-miR-194a-5p, hsa-miR-194-5p, ipu-miR-194a, mml-miR-194-5p, mmu-miR-194-5p, mne-miR-194, mze-miR-194a, nbr-miR-194a, oan-miR-194-5p, oar-miR-194, oha-miR-194-5p, oni-miR-194a, pbv-miR-194-5p, pny-miR-194a, ppy-miR-194, ptr-miR-194, rno-miR-194-5p, ssa-miR-194a-5p, tgu-miR-194-5p, xla-miR-194, xtr-miR-194	abu-mir-194a, aca-mir-194-1, aca-mir-194-2, age-mir-194, bta-mir-194-1, bta-mir-194-2, ccr-mir-194, cfa-mir-194, cgr-mir-194, cgr-mir-194-2, chi-mir-194, cja-mir-194, cpi-mir-194-1, cpi-mir-194-2, eca-mir-194-1, eca-mir-194-2, efu-mir-194-1, efu-mir-194-2, gga-mir-194, ggo-mir-194, gmo-mir-194a, hsa-mir-194-1, hsa-mir-194-2, ipu-mir-194a, mml-mir-194-1, mml-mir-194-2, mmu-mir-194-1, mmu-mir-194-2, mne-mir-194, mze-mir-194a, nbr-mir-194a, oan-mir-194-1, oan-mir-194-2, oar-mir-194, oha-mir-194-1, oni-mir-194a, pbv-mir-194-1, pbv-mir-194-2, pny-mir-194a, ppy-mir-194, ptr-mir-194, rno-mir-194-1, rno-mir-194-2, ssa-mir-194a-1, ssa-mir-194a-2, tgu-mir-194-1, tgu-mir-194-2, xla-mir-194, xla-mir-194-2, xtr-mir-194-1, xtr-mir-194-2	Astatotilapia burtoni, Anolis carolinensis, Ateles geoffroyi, Bos taurus, Cyprinus carpio, Canis familiaris, Cricetulus griseus, Capra hircus, Callithrix jacchus, Chrysemys picta, Equus caballus, Eptesicus fuscus, Gallus gallus, Gorilla gorilla, Gadus morhua, Homo sapiens, Ictalurus punctatus, Macaca mulatta, Mus musculus, Macaca nemestrina, Metriaclima zebra, Neolamprologus brichardi, Ornithorhynchus anatinus, Ovis aries, Ophiophagus hannah, Oreochromis niloticus, Python bivittatus, Pundamilia nyererei, Pongo pygmaeus, Pan troglodytes, Rattus norvegicus, Salmo salar, Taeniopygia guttata, Xenopus laevis, Xenopus tropicalis	miR-194a, miR-194-5p, miR-194, miR-194a-5p	U
miR-D5-5p	mir3639	10	6	0	3	0	1	0	0.69	0	2.58	0	0.03	0	23	UGUCAUCUGCGACGUCCUGCUCG	dev-miR-D5-5p	dev-mir-D5	Duck enteritis	miR-D5-5p	U
miR-9026	mir3640	10	0	0	3	0	4	3	0	0	2.58	0	0.12	0.33	24	UGUCCGAGGGUCUGCAUCAGGGCU	eca-miR-9026	eca-mir-9026	Equus caballus	miR-9026	U
miR-7398p-5p	mir3641	10	0	10	0	0	0	0	0	7.31	0	0	0	0	23	UGUGUGGAGGCAAGGAACUAUGC	mdo-miR-7398p-5p	mdo-mir-7398p	Monodelphis domestica	miR-7398p-5p	U
miR-4074-5p	mir3642	10	0	10	0	0	0	0	0	7.31	0	0	0	0	20	UGUUGACGGCGGGGAUGUUA	cin-miR-4074-5p	cin-mir-4074	Ciona intestinalis	miR-4074-5p	U
miR-10b	mir3643	10	0	3	7	0	0	0	0	2.19	6.03	0	0	0	24	UUACCCUGUCGAACCGAGCGAGUG	cte-miR-10b	cte-mir-10b	Capitella teleta	miR-10b	U
miR-6866-5p	mir3644	10	0	8	0	2	0	0	0	5.85	0	0.13	0	0	23	UUAGAGGCUGGAAUAGAGAUUCU	hsa-miR-6866-5p	hsa-mir-6866	Homo sapiens	miR-6866-5p	U
miR-9075	mir3645	10	0	0	3	2	5	0	0	0	2.58	0.13	0.16	0	25	UUAGGACCAGGAUGAACAUGGAGGA	eca-miR-9075	eca-mir-9075	Equus caballus	miR-9075	U
miR4400	mir3646	10	1	0	1	1	5	2	0.12	0	0.86	0.06	0.16	0.22	24	UUCGGAAAAAUUCUGGAAGACGUC	gma-miR4400	gma-MIR4400	Glycine max	miR4400	U
miR846-3p	mir3647	10	3	2	3	0	2	0	0.35	1.46	2.58	0	0.06	0	21	UUGAAUUGAAGUGCUUGAAUU	aly-miR846-3p, ath-miR846-3p	aly-MIR846, ath-MIR846	Arabidopsis lyrata, Arabidopsis thaliana	miR846-3p	U
miR319c	mir3648	10	8	0	0	0	1	1	0.93	0	0	0	0.03	0.11	20	UUGGACUGAAGGGAGCUCCU	cme-miR319c, cme-miR319d, gma-miR319c, ptc-miR319e, ptc-miR319f, ptc-miR319g, ptc-miR319h, stu-miR319b	cme-MIR319c, cme-MIR319d, gma-MIR319c, ptc-MIR319e, ptc-MIR319f, ptc-MIR319g, ptc-MIR319h, stu-MIR319b	Cucumis melo, Glycine max, Populus trichocarpa, Solanum tuberosum	miR319c, miR319d, miR319e, miR319f, miR319g, miR319h, miR319b	U
miR-3100-5p	mir3649	10	9	0	1	0	0	0	1.04	0	0.86	0	0	0	23	UUGGGAACGGGGUGUCUUUGGGA	mmu-miR-3100-5p	mmu-mir-3100	Mus musculus	miR-3100-5p	U
miR-3562	mir3650	10	5	0	0	1	3	1	0.58	0	0	0.06	0.09	0.11	22	UUGGGGCAGUGGCUGGAUGGGA	rno-miR-3562	rno-mir-3562	Rattus norvegicus	miR-3562	U
miR-133	mir3651	10	1	0	9	0	0	0	0.12	0	7.75	0	0	0	22	UUGGUCCCUAUCAACCAGCUGU	sja-miR-133	sja-mir-133	Schistosoma japonicum	miR-133	U
miR2103	mir3652	10	1	3	5	0	0	1	0.12	2.19	4.31	0	0	0.11	22	UUUCCCUCUCCGUGCGCGCUCG	osa-miR2103	osa-MIR2103	Oryza sativa	miR2103	U
miR-1180	mir3653	10	5	4	0	0	1	0	0.58	2.92	0	0	0.03	0	21	UUUCCGGCUCGCGUGGGUGUG	ggo-miR-1180	ggo-mir-1180	Gorilla gorilla	miR-1180	U
miR-1180-3p	mir3654	10	5	4	0	0	1	0	0.58	2.92	0	0	0.03	0	22	UUUCCGGCUCGCGUGGGUGUGU	hsa-miR-1180-3p, mml-miR-1180-3p, ppy-miR-1180	hsa-mir-1180, mml-mir-1180, ppy-mir-1180	Homo sapiens, Macaca mulatta, Pongo pygmaeus	miR-1180-3p, miR-1180	U
miR-12333-5p	mir3655	10	0	4	4	0	0	2	0	2.92	3.45	0	0	0.22	22	UUUGGAGUGAGAGGAUCUGGUA	mdo-miR-12333-5p	mdo-mir-12333	Monodelphis domestica	miR-12333-5p	U
miR-133b-3p	mir3656	10	1	0	9	0	0	0	0.12	0	7.75	0	0	0	21	UUUGGUCCCUUUCAACCAGCU	gmo-miR-133b-3p, ipu-miR-133c	gmo-mir-133b, ipu-mir-133c	Gadus morhua, Ictalurus punctatus	miR-133b-3p, miR-133c	U
miR-133c-3p	mir3657	10	1	0	9	0	0	0	0.12	0	7.75	0	0	0	22	UUUGGUCCCUUUCAACCAGCUA	dre-miR-133c-3p	dre-mir-133c	Danio rerio	miR-133c-3p	U
miR-375	mir3658	10	0	0	9	0	0	1	0	0	7.75	0	0	0.11	22	UUUGUUCGUUCGGCUCGCGCGA	sko-miR-375	sko-mir-375	Saccoglossus kowalevskii	miR-375	U
miR11309	mir3659	10	0	0	7	0	0	3	0	0	6.03	0	0	0.33	21	UUUGUUUGGCAUGCAGUUGGC	fve-miR11309	fve-MIR11309	Fragaria vesca	miR11309	U
miR-553	mir3660	9	3	4	1	0	1	0	0.35	2.92	0.86	0	0.03	0	21	AAAAAGGUGAGGUUUUGUUUU	mml-miR-553	mml-mir-553	Macaca mulatta	miR-553	A
miR-M9-3p	mir3661	9	5	4	0	0	0	0	0.58	2.92	0	0	0	0	22	AAACUCCGAGGGCAGGAAAAAG	mdv1-miR-M9-3p	mdv1-mir-M9	Mareks disease	miR-M9-3p	A
miR4228	mir3662	9	8	0	1	0	0	0	0.93	0	0.86	0	0	0	21	AAAGCCUUGAACGCUGUCGUU	aly-miR4228	aly-MIR4228	Arabidopsis lyrata	miR4228	A
miR952c	mir3663	9	0	0	7	0	0	2	0	0	6.03	0	0	0.22	20	AACAGAACAUGCCAUUGGUG	pde-miR952c	pde-MIR952c	Pinus densata	miR952c	A
miR-10881	mir3664	9	0	0	1	0	3	5	0	0	0.86	0	0.09	0.55	22	AAGAAAUAGGAAGUGAGAAAGU	oni-miR-10881	oni-mir-10881	Oreochromis niloticus	miR-10881	A
miR5528	mir3665	9	2	0	7	0	0	0	0.23	0	6.03	0	0	0	21	AAGACGGUUUUAGAUGUUGCC	osa-miR5528	osa-MIR5528	Oryza sativa	miR5528	A
miR5381	mir3666	9	5	0	2	2	0	0	0.58	0	1.72	0.13	0	0	19	AAGAUCUGUGGCGCCGAGC	sbi-miR5381	sbi-MIR5381	Sorghum bicolor	miR5381	A
miR-596	mir3667	9	0	0	5	4	0	0	0	0	4.31	0.26	0	0	21	AAGCCUGCCUGGCUCCUCGGG	ppy-miR-596	ppy-mir-596	Pongo pygmaeus	miR-596	A
miR-5345a-5p	mir3668	9	0	4	4	0	1	0	0	2.92	3.45	0	0.03	0	22	AAGGCACUGGGUUGGUCAGCUG	asu-miR-5345a-5p	asu-mir-5345a	Ascaris suum	miR-5345a-5p	A
miR-940	mir3669	9	0	6	1	0	2	0	0	4.38	0.86	0	0.06	0	21	AAGGCAGGGCCCCCGCUCCCC	ggo-miR-940, hsa-miR-940, mml-miR-940, ptr-miR-940	ggo-mir-940, hsa-mir-940, mml-mir-940, ptr-mir-940	Gorilla gorilla, Homo sapiens, Macaca mulatta, Pan troglodytes	miR-940	A
miR-1943-5p	mir3670	9	0	0	3	4	0	2	0	0	2.58	0.26	0	0.22	23	AAGGGAGGAUCUGGGCACCUGGA	mmu-miR-1943-5p	mmu-mir-1943	Mus musculus	miR-1943-5p	A
miR1142	mir3671	9	1	2	5	0	0	1	0.12	1.46	4.31	0	0	0.11	21	AAGGUGUGGAUGCGGCAUGGG	cre-miR1142	cre-MIR1142	Chlamydomonas reinhardtii	miR1142	A
miR-1422k-5p	mir3672	9	6	3	0	0	0	0	0.69	2.19	0	0	0	0	21	AAGUCCAGACAAGUGUUUUCU	oan-miR-1422k-5p	oan-mir-1422k	Ornithorhynchus anatinus	miR-1422k-5p	A
miR-371-3p	mir3673	9	6	0	3	0	0	0	0.69	0	2.58	0	0	0	24	AAGUGUCGCCGAUUUUUUGAGCGC	dno-miR-371-3p	dno-mir-371	Dasypus novemcinctus	miR-371-3p	A
miR-5360-3p	mir3674	9	0	0	8	0	0	1	0	0	6.89	0	0	0.11	22	AAGUUUGAUAUGAGAUUCGACC	prd-miR-5360-3p	prd-mir-5360	Panagrellus redivivus	miR-5360-3p	A
miR-2285bz	mir3675	9	8	0	0	1	0	0	0.93	0	0	0.06	0	0	21	AAUAAGUUCGUUUGGGUUUUU	bta-miR-2285bz	bta-mir-2285bz	Bos taurus	miR-2285bz	A
miR-6096	mir3676	9	3	0	6	0	0	0	0.35	0	5.17	0	0	0	22	AAUAUUAUGAGGUCGGUCAACG	mse-miR-6096	mse-mir-6096-1, mse-mir-6096-2, mse-mir-6096-3	Manduca sexta	miR-6096	A
miR-100-3p	mir3677	9	1	0	0	5	3	0	0.12	0	0	0.32	0.09	0	23	ACAAGCUUGUAUCUAUAGGUCUG	tgu-miR-100-3p	tgu-mir-100-1, tgu-mir-100-2	Taeniopygia guttata	miR-100-3p	A
miR-6760-3p	mir3678	9	1	5	0	2	1	0	0.12	3.65	0	0.13	0.03	0	21	ACACUGUCCCCUUCUCCCCAG	hsa-miR-6760-3p	hsa-mir-6760	Homo sapiens	miR-6760-3p	A
miR-6847-5p	mir3679	9	0	1	0	4	0	4	0	0.73	0	0.26	0	0.44	23	ACAGAGGACAGUGGAGUGUGAGC	hsa-miR-6847-5p	hsa-mir-6847	Homo sapiens	miR-6847-5p	A
miR-4433a-3p	mir3680	9	0	0	0	0	4	5	0	0	0	0	0.12	0.55	21	ACAGGAGUGGGGGUGGGACAU	hsa-miR-4433a-3p	hsa-mir-4433a	Homo sapiens	miR-4433a-3p	A
miR408-5p	mir3681	9	2	0	3	0	0	4	0.23	0	2.58	0	0	0.44	21	ACAGGGAACAAGCAGAGCAUG	ath-miR408-5p	ath-MIR408	Arabidopsis thaliana	miR408-5p	A
miR-216b-3p	mir3682	9	8	0	0	0	1	0	0.93	0	0	0	0.03	0	21	ACAGUUACCAGCAGAGGUUCU	aca-miR-216b-3p	aca-mir-216b	Anolis carolinensis	miR-216b-3p	A
miR-1549b-5p	mir3683	9	0	0	2	4	0	3	0	0	1.72	0.26	0	0.33	21	ACCGGGCUUGCAGGGCGGAAG	mdo-miR-1549b-5p	mdo-mir-1549b	Monodelphis domestica	miR-1549b-5p	A
miR-292b-5p	mir3684	9	0	1	7	0	0	1	0	0.73	6.03	0	0	0.11	23	ACUCAAAACCUGGCGGCACUUUU	mmu-miR-292b-5p	mmu-mir-292b	Mus musculus	miR-292b-5p	A
miR-8257-3p	mir3685	9	2	0	7	0	0	0	0.23	0	6.03	0	0	0	23	ACUCACCGGGAGAAAUGCGAUGU	ppc-miR-8257-3p	ppc-mir-8257	Pristionchus pacificus	miR-8257-3p	A
miR-1307-3p	mir3686	9	0	2	7	0	0	0	0	1.46	6.03	0	0	0	21	ACUCGGCGUGGCGUCGGUCGU	pal-miR-1307-3p	pal-mir-1307	Pteropus alecto	miR-1307-3p	A
miR-4646-5p	mir3687	9	0	5	2	1	0	1	0	3.65	1.72	0.06	0	0.11	22	ACUGGGAAGAGGAGCUGAGGGA	hsa-miR-4646-5p	hsa-mir-4646	Homo sapiens	miR-4646-5p	A
miR-6861-5p	mir3688	9	0	3	0	0	5	1	0	2.19	0	0	0.16	0.11	22	ACUGGGUAGGUGGGGCUCCAGG	hsa-miR-6861-5p	hsa-mir-6861	Homo sapiens	miR-6861-5p	A
miR-302a	mir3689	9	0	0	7	0	2	0	0	0	6.03	0	0.06	0	23	ACUUAAACGUGGAUGUACUUGCU	cfa-miR-302a, cja-miR-302a-5p, dno-miR-302a-5p, hsa-miR-302a-5p, ocu-miR-302a-5p	cfa-mir-302a, cja-mir-302a, dno-mir-302a, hsa-mir-302a, ocu-mir-302a	Canis familiaris, Callithrix jacchus, Dasypus novemcinctus, Homo sapiens, Oryctolagus cuniculus	miR-302a, miR-302a-5p	A
miR-8160b	mir3690	9	0	0	9	0	0	0	0	0	7.75	0	0	0	22	AGAAUAAUGCCAGCAGUCGGCC	abu-miR-8160b, mze-miR-8160b, oni-miR-8160a, pny-miR-8160b, ssa-miR-8160-5p	abu-mir-8160b, mze-mir-8160b, oni-mir-8160a, pny-mir-8160b, ssa-mir-8160-1	Astatotilapia burtoni, Metriaclima zebra, Oreochromis niloticus, Pundamilia nyererei, Salmo salar	miR-8160b, miR-8160a, miR-8160-5p	A
miR8685	mir3691	9	1	7	1	0	0	0	0.12	5.12	0.86	0	0	0	24	AGACGACACUUCAAAGAUUUCUCC	gra-miR8685	gra-MIR8685	Gossypium raimondii	miR8685	A
miR-5627-5p	mir3692	9	4	0	4	1	0	0	0.46	0	3.45	0.06	0	0	22	AGAGGGUGCGCCGGGCCCUGCG	mmu-miR-5627-5p	mmu-mir-5627	Mus musculus	miR-5627-5p	A
miR-960	mir3693	9	0	0	1	0	0	8	0	0	0.86	0	0	0.87	24	AGAGUAUUCCAGGUUGCAUAGCUU	dsi-miR-960	dsi-mir-960	Drosophila simulans	miR-960	A
miR-190-5p	mir3694	9	9	0	0	0	0	0	1.04	0	0	0	0	0	24	AGAUAUGUUUGAUUUUCUUGGUCG	dqu-miR-190-5p	dqu-mir-190	Dinoponera quadriceps	miR-190-5p	A
miR2083-3p	mir3695	9	2	4	3	0	0	0	0.23	2.92	2.58	0	0	0	21	AGAUUGACGAGUGCAAGAAGA	ppt-miR2083-3p	ppt-MIR2083	Physcomitrella patens	miR2083-3p	A
miR-205a-3p	mir3696	9	1	4	3	0	1	0	0.12	2.92	2.58	0	0.03	0	22	AGAUUUCGGGGGAUGAAGUGCA	pma-miR-205a-3p	pma-mir-205a	Petromyzon marinus	miR-205a-3p	A
miR-298	mir3697	9	3	0	0	6	0	0	0.35	0	0	0.39	0	0	24	AGCAGAAGCAGGGAGGUUCUCCCA	hsa-miR-298, ptr-miR-298	hsa-mir-298, ptr-mir-298	Homo sapiens, Pan troglodytes	miR-298	A
miR-2467-3p	mir3698	9	0	2	0	1	3	3	0	1.46	0	0.06	0.09	0.33	22	AGCAGAGGCAGAGAGGCUCAGG	hsa-miR-2467-3p	hsa-mir-2467	Homo sapiens	miR-2467-3p	A
miR-103a	mir3699	9	0	0	0	5	3	1	0	0	0	0.32	0.09	0.11	19	AGCAGCAUUGUACAGGGCU	dma-miR-103a, dma-miR-103b, dma-miR-107, ipu-miR-107b	dma-mir-103a, dma-mir-103b, dma-mir-107, ipu-mir-107b	Daubentonia madagascariensis, Ictalurus punctatus	miR-103a, miR-103b, miR-107, miR-107b	A
miR8692	mir3700	9	2	1	6	0	0	0	0.23	0.73	5.17	0	0	0	23	AGCAGGUCGCGCUGACGUGGACA	gra-miR8692	gra-MIR8692	Gossypium raimondii	miR8692	A
miR-6301-2-5p	mir3701	9	7	0	2	0	0	0	0.81	0	1.72	0	0	0	23	AGCGUCAGACGGGGAAUUGGUAU	hme-miR-6301-2-5p	hme-mir-6301-2	Heliconius melpomene	miR-6301-2-5p	A
miR-29b-1-5p	mir3702	9	0	0	0	0	9	0	0	0	0	0	0.28	0	25	AGCUGGUUUCAUAUGGUGGUUUAGA	gga-miR-29b-1-5p, mml-miR-29b-1-5p, pal-miR-29b-5p	gga-mir-29b-1, mml-mir-29b-1, pal-mir-29b-1	Gallus gallus, Macaca mulatta, Pteropus alecto	miR-29b-1-5p, miR-29b-5p	A
miR9776-5p	mir3703	9	0	5	2	0	0	2	0	3.65	1.72	0	0	0.22	21	AGCUUGGACGAGGAUGUGCAA	ata-miR9776-5p	ata-MIR9776	Aegilops tauschii	miR9776-5p	A
miR-9906	mir3704	9	0	7	1	0	1	0	0	5.12	0.86	0	0.03	0	23	AGGAACUAAAGAAGCAUUGGAGA	cja-miR-9906	cja-mir-9906	Callithrix jacchus	miR-9906	A
miR-5703	mir3705	9	4	0	1	0	4	0	0.46	0	0.86	0	0.12	0	18	AGGAGAAGUCGGGAAGGU	hsa-miR-5703	hsa-mir-5703	Homo sapiens	miR-5703	A
miR-766-5p	mir3706	9	2	1	4	0	0	2	0.23	0.73	3.45	0	0	0.22	22	AGGAGGAAUUGGUGCUGGUCUU	hsa-miR-766-5p	hsa-mir-766	Homo sapiens	miR-766-5p	A
miR8693	mir3707	9	0	9	0	0	0	0	0	6.58	0	0	0	0	24	AGGAUGAAAAUAUUGAUGUAGCAU	gra-miR8693	gra-MIR8693	Gossypium raimondii	miR8693	A
miR-449a-5p	mir3708	9	7	0	1	0	1	0	0.81	0	0.86	0	0.03	0	22	AGGCAGUGUACUGUUAGCUGGU	ami-miR-449a-5p	ami-mir-449a	Alligator mississippiensis	miR-449a-5p	A
miR-H23-5p	mir3709	9	2	0	3	0	4	0	0.23	0	2.58	0	0.12	0	20	AGGCCGUGGAGCUUGCCAGC	hsv2-miR-H23-5p	hsv2-mir-H23	Herpes Simplex	miR-H23-5p	A
miR-365a-1-5p	mir3710	9	7	0	0	0	2	0	0.81	0	0	0	0.06	0	23	AGGGACUUUUGGGGGCAGCUGUG	oha-miR-365a-1-5p	oha-mir-365a-1	Ophiophagus hannah	miR-365a-1-5p	A
miR-1941-5p	mir3711	9	0	6	0	1	1	1	0	4.38	0	0.06	0.03	0.11	24	AGGGAGAUGCUGGUACAGAGGCUU	mmu-miR-1941-5p	mmu-mir-1941	Mus musculus	miR-1941-5p	A
miR-8159-3p	mir3712	9	3	2	1	1	0	2	0.35	1.46	0.86	0.06	0	0.22	21	AGGGCCGGCUGGUUACUGCGC	ssa-miR-8159-3p	ssa-mir-8159	Salmo salar	miR-8159-3p	A
miR-7385i-5p	mir3713	9	9	0	0	0	0	0	1.04	0	0	0	0	0	22	AGGUCAGAUAUUCUGUCUUUCA	mdo-miR-7385i-5p	mdo-mir-7385i-1, mdo-mir-7385i-2	Monodelphis domestica	miR-7385i-5p	A
miR-3085-5p	mir3714	9	1	5	0	0	2	1	0.12	3.65	0	0	0.06	0.11	25	AGGUGCCAUUCCGAGGGCCAGGAGU	dno-miR-3085-5p	dno-mir-3085	Dasypus novemcinctus	miR-3085-5p	A
miR-491	mir3715	9	4	2	0	2	0	1	0.46	1.46	0	0.13	0	0.11	22	AGUGGGGAACCCUUCCAUGAGG	bta-miR-491, chi-miR-491-5p, cja-miR-491, eca-miR-491-5p, hsa-miR-491-5p, mml-miR-491-5p, mmu-miR-491-5p, ppy-miR-491-5p, ssc-miR-491	bta-mir-491, chi-mir-491, cja-mir-491, eca-mir-491, hsa-mir-491, mml-mir-491, mmu-mir-491, ppy-mir-491, ssc-mir-491	Bos taurus, Capra hircus, Callithrix jacchus, Equus caballus, Homo sapiens, Macaca mulatta, Mus musculus, Pongo pygmaeus, Sus scrofa	miR-491, miR-491-5p	A
miR-491-5p	mir3716	9	4	2	0	2	0	1	0.46	1.46	0	0.13	0	0.11	23	AGUGGGGAACCCUUCCAUGAGGA	cpo-miR-491-5p, dno-miR-491-5p, ggo-miR-491, ocu-miR-491-5p	cpo-mir-491, dno-mir-491, ggo-mir-491, ocu-mir-491	Cavia porcellus, Dasypus novemcinctus, Gorilla gorilla, Oryctolagus cuniculus	miR-491-5p, miR-491	A
miR-491-5p	mir3717	9	4	2	0	2	0	1	0.46	1.46	0	0.13	0	0.11	24	AGUGGGGAACCCUUCCAUGAGGAG	tch-miR-491-5p	tch-mir-491	Tupaia chinensis	miR-491-5p	A
miR-219-2-3p	mir3718	9	0	7	0	0	0	2	0	5.12	0	0	0	0.22	20	AGUUGGGUCUGGACAUCCCG	mdo-miR-219-2-3p	mdo-mir-219-2	Monodelphis domestica	miR-219-2-3p	A
miR-1984-3p	mir3719	9	0	0	6	0	3	0	0	0	5.17	0	0.09	0	22	AGUUUCUGUCGGACCGGUUGCA	mle-miR-1984-3p	mle-mir-1984	Melibe leonina	miR-1984-3p	A
miR-8967	mir3720	9	0	9	0	0	0	0	0	6.58	0	0	0	0	23	AUAGUCAGGGGGAGCUGAGUUUC	eca-miR-8967	eca-mir-8967	Equus caballus	miR-8967	A
miR-3115	mir3721	9	7	2	0	0	0	0	0.81	1.46	0	0	0	0	20	AUAUGGGUUUACUAGUUGGU	hsa-miR-3115	hsa-mir-3115	Homo sapiens	miR-3115	A
miR-2b-3p	mir3722	9	0	0	9	0	0	0	0	0	7.75	0	0	0	21	AUCACAGACCCGAUGCAGCGA	bma-miR-2b-3p	bma-mir-2b-1, bma-mir-2b-2	Brugia malayi	miR-2b-3p	A
miR7747-5p	mir3723	9	0	7	2	0	0	0	0	5.12	1.72	0	0	0	24	AUCAGAUUGUUUUGUUGUAGGAUG	bdi-miR7747-5p	bdi-MIR7747	Brachypodium distachyon	miR7747-5p	A
miR7749-5p	mir3724	9	0	0	5	3	1	0	0	0	4.31	0.19	0.03	0	24	AUCGUCGAGGGCGGAGAUUGCGGC	bdi-miR7749-5p	bdi-MIR7749	Brachypodium distachyon	miR7749-5p	A
miR-H8	mir3725	9	0	9	0	0	0	0	0	6.58	0	0	0	0	24	AUCUCUCGCGGGGUGCGUAGGCGU	hvt-miR-H8	hvt-mir-H8	Herpesvirus of	miR-H8	A
miR-3672	mir3726	9	9	0	0	0	0	0	1.04	0	0	0	0	0	23	AUGAGACUCAUGUAAAACAUCUU	hsa-miR-3672	hsa-mir-3672	Homo sapiens	miR-3672	A
miR-500a-3p	mir3727	9	0	0	9	0	0	0	0	0	7.75	0	0	0	22	AUGCACCUGGGCAAGGAUUCGG	dno-miR-500a-3p	dno-mir-500a	Dasypus novemcinctus	miR-500a-3p	A
miR-5358a-5p	mir3728	9	0	6	0	0	3	0	0	4.38	0	0	0.09	0	21	AUGGCGGUGGUCUAAGGGUGU	prd-miR-5358a-5p	prd-mir-5358a	Panagrellus redivivus	miR-5358a-5p	A
miR5795	mir3729	9	1	0	6	0	2	0	0.12	0	5.17	0	0.06	0	22	AUGUCGAGGUCGAGUUCCCGGC	osa-miR5795	osa-MIR5795	Oryza sativa	miR5795	A
miR-210b-3p	mir3730	9	2	4	1	0	1	1	0.23	2.92	0.86	0	0.03	0.11	21	AUGUGCGUUAGUCAGUGGCUC	gga-miR-210b-3p, mdo-miR-210b-3p	gga-mir-210b, mdo-mir-210b	Gallus gallus, Monodelphis domestica	miR-210b-3p	A
miR-145-3p	mir3731	9	0	0	0	2	5	2	0	0	0	0.13	0.16	0.22	20	AUUCCUGGAAAUACUGUUCU	mdo-miR-145-3p	mdo-mir-145	Monodelphis domestica	miR-145-3p	A
miR-145-3p	mir3732	9	0	0	0	2	5	2	0	0	0	0.13	0.16	0.22	21	AUUCCUGGAAAUACUGUUCUU	ami-miR-145-3p, chi-miR-145-3p, gga-miR-145-3p, oan-miR-145-3p, pal-miR-145-3p, ssa-miR-145-3p	ami-mir-145, chi-mir-145, gga-mir-145, oan-mir-145, pal-mir-145, ssa-mir-145-1, ssa-mir-145-2	Alligator mississippiensis, Capra hircus, Gallus gallus, Ornithorhynchus anatinus, Pteropus alecto, Salmo salar	miR-145-3p	A
miR-145a-3p	mir3733	9	0	0	0	2	5	2	0	0	0	0.13	0.16	0.22	22	AUUCCUGGAAAUACUGUUCUUG	mmu-miR-145a-3p	mmu-mir-145a	Mus musculus	miR-145a-3p	A
miR-5953	mir3734	9	0	0	2	3	3	1	0	0	1.72	0.19	0.09	0.11	21	AUUCGUGCGAUUCUGGAUGCG	hco-miR-5953	hco-mir-5953	Haemonchus contortus	miR-5953	A
miR4404	mir3735	9	0	0	5	0	2	2	0	0	4.31	0	0.06	0.22	24	AUUCGUGGAAGACUGGCGGAUCAA	gma-miR4404	gma-MIR4404	Glycine max	miR4404	A
miR159a	mir3736	9	0	0	7	0	0	2	0	0	6.03	0	0	0.22	21	AUUGGAGUGAAGGGAGCUCGA	lus-miR159a, ptc-miR159c	lus-MIR159a, ptc-MIR159c	Linum usitatissimum, Populus trichocarpa	miR159a, miR159c	A
miR7489	mir3737	9	0	0	6	1	0	2	0	0	5.17	0.06	0	0.22	24	AUUGUUGCCAAUACAGGAGAACGU	ghr-miR7489	ghr-MIR7489	Gossypium hirsutum	miR7489	A
miR5296	mir3738	9	0	1	6	0	0	2	0	0.73	5.17	0	0	0.22	24	AUUUUGUGUGGGUGUAAGAGGUGU	mtr-miR5296	mtr-MIR5296	Medicago truncatula	miR5296	A
miR-3473g	mir3739	9	0	0	3	4	2	0	0	0	2.58	0.26	0.06	0	20	CAAAAGUGAGGCUGGGGAGA	mmu-miR-3473g	mmu-mir-3473g	Mus musculus	miR-3473g	C
miR-2285cf	mir3740	9	2	7	0	0	0	0	0.23	5.12	0	0	0	0	21	CAAAGUUCGUUCGGGUUUUUC	bta-miR-2285cf	bta-mir-2285cf	Bos taurus	miR-2285cf	C
miR-3150b-5p	mir3741	9	0	2	1	1	3	2	0	1.46	0.86	0.06	0.09	0.22	22	CAACCUCGAGGAUCUCCCCAGC	hsa-miR-3150b-5p	hsa-mir-3150b	Homo sapiens	miR-3150b-5p	C
miR-100-3p	mir3742	9	6	0	0	1	2	0	0.69	0	0	0.06	0.06	0	22	CAAGACCGGCAUUAUGGGAGUC	dme-miR-100-3p, dvi-miR-100-3p	dme-mir-100, dvi-mir-100	Drosophila melanogaster, Drosophila virilis	miR-100-3p	C
miR-10135-3p	mir3743	9	7	0	0	0	0	2	0.81	0	0	0	0	0.22	22	CAAGAGGCCGCGUCCCACCAGC	hpo-miR-10135-3p	hpo-mir-10135	Heligmosomoides polygyrus	miR-10135-3p	C
miR-12118	mir3744	9	6	1	1	0	0	1	0.69	0.73	0.86	0	0	0.11	20	CAAGGAGGAGCGGGGAUUAG	hsa-miR-12118	hsa-mir-12118	Homo sapiens	miR-12118	C
miR-10478-3p	mir3745	9	0	0	7	0	2	0	0	0	6.03	0	0.06	0	20	CACACACGGGUCCCAAGCUG	sfr-miR-10478-3p	sfr-mir-10478	Spodoptera frugiperda	miR-10478-3p	C
miR-8813	mir3746	9	0	0	8	1	0	0	0	0	6.89	0.06	0	0	25	CACAGGCUGAGUCGCAGUAGAGUCU	cfa-miR-8813	cfa-mir-8813-1, cfa-mir-8813-2	Canis familiaris	miR-8813	C
miR-10d-5p	mir3747	9	4	0	0	0	4	1	0.46	0	0	0	0.12	0.11	22	CACCCUGUAGAACCGAAUUUGU	ssa-miR-10d-5p	ssa-mir-10d-1, ssa-mir-10d-2	Salmo salar	miR-10d-5p	C
miR-1457	mir3748	9	0	9	0	0	0	0	0	6.58	0	0	0	0	22	CACUACAGGCUGCAAAAGGGUU	gga-miR-1457	gga-mir-1457	Gallus gallus	miR-1457	C
miR-12380-3p	mir3749	9	0	0	2	2	0	5	0	0	1.72	0.13	0	0.55	21	CAGAGGGAGGAGGUUGGGAUG	mdo-miR-12380-3p	mdo-mir-12380	Monodelphis domestica	miR-12380-3p	C
miR159e-5p	mir3750	9	8	0	0	0	1	0	0.93	0	0	0	0.03	0	21	CAGCUCCUGCAGCAUCUGUUC	zma-miR159e-5p	zma-MIR159e	Zea mays	miR159e-5p	C
miR-9627-5p	mir3751	9	2	0	5	1	1	0	0.23	0	4.31	0.06	0.03	0	22	CAGGAGCAGUGCCAAGGCUGGG	cli-miR-9627-5p	cli-mir-9627	Columba livia	miR-9627-5p	C
miR408-5p	mir3752	9	2	0	3	0	0	4	0.23	0	2.58	0	0	0.44	21	CAGGGAACAAGCAGAGCAUGG	aly-miR408-5p	aly-MIR408	Arabidopsis lyrata	miR408-5p	C
miR1861g	mir3753	9	0	0	6	0	0	3	0	0	5.17	0	0	0.33	22	CAGUCUUGUGGCAAGAACUGAG	osa-miR1861g	osa-MIR1861g	Oryza sativa	miR1861g	C
miR-9601-5p	mir3754	9	2	5	1	0	0	1	0.23	3.65	0.86	0	0	0.11	21	CAGUGGACAAUGAAGAAUGCA	ami-miR-9601-5p	ami-mir-9601	Alligator mississippiensis	miR-9601-5p	C
miR-51-3p	mir3755	9	4	0	0	0	5	0	0.46	0	0	0	0.16	0	22	CAUGGAAGCAGGUACAGGUGCA	cel-miR-51-3p	cel-mir-51	Caenorhabditis elegans	miR-51-3p	C
miR482a-5p	mir3756	9	1	4	0	0	4	0	0.12	2.92	0	0	0.12	0	21	CAUGGGUUGUUUGGUGAGAGG	eun-miR482a-5p	eun-MIR482a	Eugenia uniflora	miR482a-5p	C
miR-9803-5p	mir3757	9	3	0	5	0	1	0	0.35	0	4.31	0	0.03	0	21	CCAAGGUCAUGAUCGAUCGGC	ssc-miR-9803-5p	ssc-mir-9803	Sus scrofa	miR-9803-5p	C
miR-2011-3p	mir3758	9	0	3	6	0	0	0	0	2.19	5.17	0	0	0	22	CCAAGGUGUGUUAGUGAUGACA	pmi-miR-2011-3p	pmi-mir-2011	Patiria miniata	miR-2011-3p	C
miR-6501	mir3759	9	8	0	0	0	0	1	0.93	0	0	0	0	0.11	23	CCAGGGCAGCCUGUGGUAACAGU	bta-miR-6501	bta-mir-6501	Bos taurus	miR-6501	C
miR-306	mir3760	9	7	0	2	0	0	0	0.81	0	1.72	0	0	0	21	CCAGGUACUAGGUGACUCUGA	pxy-miR-306	pxy-mir-306-1, pxy-mir-306-2	Plutella xylostella	miR-306	C
miR-425-3p	mir3761	9	0	0	1	4	2	2	0	0	0.86	0.26	0.06	0.22	22	CCAUCGGGAAUAUCGUGUCCGU	cpi-miR-425-3p	cpi-mir-425	Chrysemys picta	miR-425-3p	C
miR-6872-3p	mir3762	9	9	0	0	0	0	0	1.04	0	0	0	0	0	21	CCCAUGCCUCCUGCCGCGGUC	hsa-miR-6872-3p	hsa-mir-6872	Homo sapiens	miR-6872-3p	C
miR-995-5p	mir3763	9	5	0	4	0	0	0	0.58	0	3.45	0	0	0	22	CCCGAAUUAUGUGGGAGCUGCG	dme-miR-995-5p	dme-mir-995	Drosophila melanogaster	miR-995-5p	C
miR-1203	mir3764	9	0	0	8	0	0	1	0	0	6.89	0	0	0.11	21	CCCGGAGCCAGGAUGCAGCUC	hsa-miR-1203, ptr-miR-1203	hsa-mir-1203, ptr-mir-1203	Homo sapiens, Pan troglodytes	miR-1203	C
miR-12267-5p	mir3765	9	0	0	9	0	0	0	0	0	7.75	0	0	0	23	CCGACACCCCCGGUGACAGCCGU	gga-miR-12267-5p	gga-mir-12267	Gallus gallus	miR-12267-5p	C
miR-11623-3p	mir3766	9	4	0	5	0	0	0	0.46	0	4.31	0	0	0	24	CCGGAUCGGCUCAUGGACGUGGAC	tca-miR-11623-3p	tca-mir-11623	Tribolium castaneum	miR-11623-3p	C
miR-2493-3p	mir3767	9	4	4	0	0	1	0	0.46	2.92	0	0	0.03	0	23	CCGUGUGUAUUUGUGCGAGGCGU	dme-miR-2493-3p	dme-mir-2493	Drosophila melanogaster	miR-2493-3p	C
miR-520f-5p	mir3768	9	3	2	1	3	0	0	0.35	1.46	0.86	0.19	0	0	22	CCUCUAAAGGGAAGCGCUUUCU	hsa-miR-520f-5p	hsa-mir-520f	Homo sapiens	miR-520f-5p	C
miR-12253-3p	mir3769	9	8	0	0	0	1	0	0.93	0	0	0	0.03	0	22	CCUCUGCCCCUCUCCUCCCGCA	gga-miR-12253-3p	gga-mir-12253	Gallus gallus	miR-12253-3p	C
miR-2988	mir3770	9	0	2	4	2	0	1	0	1.46	3.45	0.13	0	0.11	23	CCUCUUCUCUGGAGCCAGGCUGG	tgu-miR-2988	tgu-mir-2988	Taeniopygia guttata	miR-2988	C
miR-H2-3p	mir3771	9	6	0	2	0	0	1	0.69	0	1.72	0	0	0.11	24	CCUGAGCCAGGGACGAGUGCGACU	hsv1-miR-H2-3p	hsv1-mir-H2	Herpes Simplex	miR-H2-3p	C
miR-6068	mir3772	9	0	1	8	0	0	0	0	0.73	6.89	0	0	0	21	CCUGCGAGUCUCCGGCGGUGG	hsa-miR-6068	hsa-mir-6068	Homo sapiens	miR-6068	C
miR-252-3p	mir3773	9	3	0	3	0	3	0	0.35	0	2.58	0	0.09	0	22	CCUGCUGCCCAAGUGCUUAUCG	cqu-miR-252-3p	cqu-mir-252-1, cqu-mir-252-2	Culex quinquefasciatus	miR-252-3p	C
miR-875-3p	mir3774	9	6	0	0	1	0	2	0.69	0	0	0.06	0	0.22	21	CCUGGAAACACUGAGGUUGUG	hsa-miR-875-3p	hsa-mir-875	Homo sapiens	miR-875-3p	C
miR-8089	mir3775	9	0	0	2	0	4	3	0	0	1.72	0	0.12	0.33	24	CCUGGGGACAGGGGAUUGGGGCAG	hsa-miR-8089	hsa-mir-8089	Homo sapiens	miR-8089	C
miR-6308-3p	mir3776	9	5	0	4	0	0	0	0.58	0	3.45	0	0	0	23	CGACGGGCUGUGUGUGCGUGCUA	hme-miR-6308-3p	hme-mir-6308	Heliconius melpomene	miR-6308-3p	C
miR11423b	mir3777	9	4	0	5	0	0	0	0.46	0	4.31	0	0	0	21	CGAGAAACGUCGCCGGUCGUA	pab-miR11423b	pab-MIR11423b	Picea abies	miR11423b	C
miR6190	mir3778	9	1	1	2	0	3	2	0.12	0.73	1.72	0	0.09	0.22	21	CGAGGAAAGGAAGAAGCCAUG	hvu-miR6190	hvu-MIR6190	Hordeum vulgare	miR6190	C
miR5793	mir3779	9	0	0	4	0	2	3	0	0	3.45	0	0.06	0.33	21	CGAGGACGAGAUACAGUGCAG	osa-miR5793	osa-MIR5793	Oryza sativa	miR5793	C
miR-1833	mir3780	9	2	0	4	0	0	3	0.23	0	3.45	0	0	0.33	23	CGAGGCUUGCGAAAUAAGUGUGC	cel-miR-1833	cel-mir-1833	Caenorhabditis elegans	miR-1833	C
miR-3093-5p	mir3781	9	4	3	1	0	0	1	0.46	2.19	0.86	0	0	0.11	22	CGCACCCCGCGGAGCUCACACU	mmu-miR-3093-5p	mmu-mir-3093	Mus musculus	miR-3093-5p	C
miR5053	mir3782	9	5	0	4	0	0	0	0.58	0	3.45	0	0	0	21	CGCAGCUGUAGUCGCCGGCGU	hvu-miR5053	hvu-MIR5053	Hordeum vulgare	miR5053	C
miR10221-3p	mir3783	9	0	4	5	0	0	0	0	2.92	4.31	0	0	0	22	CGGCAAACUGGACCUCGAGAUC	eun-miR10221-3p	eun-MIR10221	Eugenia uniflora	miR10221-3p	C
miR-1538	mir3784	9	0	0	8	1	0	0	0	0	6.89	0.06	0	0	23	CGGCCCGGGCUGCUGCUGUUCCU	hsa-miR-1538	hsa-mir-1538	Homo sapiens	miR-1538	C
miR-B2-3p	mir3785	9	0	0	9	0	0	0	0	0	7.75	0	0	0	23	CGGCCGGGAACGAGAGACGGCGG	hbv-miR-B2-3p	hbv-mir-B2	Herpes B	miR-B2-3p	C
miR-14-5p	mir3786	9	2	0	3	0	2	2	0.23	0	2.58	0	0.06	0.22	23	CGGGGAGAGAAAUCGACGAGGCU	bmo-miR-14-5p	bmo-mir-14	Bombyx mori	miR-14-5p	C
miR-128-2-5p	mir3787	9	6	0	2	1	0	0	0.69	0	1.72	0.06	0	0	23	CGGGGCCGGGGCACUGUCUGAGA	ssa-miR-128-2-5p	ssa-mir-128-2	Salmo salar	miR-128-2-5p	C
miR-10738	mir3788	9	0	0	9	0	0	0	0	0	7.75	0	0	0	21	CGGGUGCUGCUGUCUGCUGUC	oni-miR-10738	oni-mir-10738	Oreochromis niloticus	miR-10738	C
miR-8071	mir3789	9	0	3	4	1	1	0	0	2.19	3.45	0.06	0.03	0	20	CGGUGGACUGGAGUGGGUGG	hsa-miR-8071	hsa-mir-8071-1, hsa-mir-8071-2	Homo sapiens	miR-8071	C
miR-10548-5p	mir3790	9	4	0	3	0	0	2	0.46	0	2.58	0	0	0.22	20	CGUGGCCUGCGGUGCCGUGC	abu-miR-10548-5p	abu-mir-10548	Astatotilapia burtoni	miR-10548-5p	C
miR-4465	mir3791	9	0	0	9	0	0	0	0	0	7.75	0	0	0	22	CUCAAGUAGUCUGACCAGGGGA	hsa-miR-4465	hsa-mir-4465	Homo sapiens	miR-4465	C
miR-1359	mir3792	9	0	5	4	0	0	0	0	3.65	3.45	0	0	0	21	CUCCACAAGCUCGGGCCCAGU	oan-miR-1359	oan-mir-1359	Ornithorhynchus anatinus	miR-1359	C
miR6442	mir3793	9	0	4	5	0	0	0	0	2.92	4.31	0	0	0	21	CUGAACGGCUUGAAGGGCACG	ptc-miR6442	ptc-MIR6442	Populus trichocarpa	miR6442	C
miR-231-5p	mir3794	9	3	4	2	0	0	0	0.35	2.92	1.72	0	0	0	22	CUGACUGUUUCAAAAGCUUGUA	cel-miR-231-5p	cel-mir-231	Caenorhabditis elegans	miR-231-5p	C
miR-252-3p	mir3795	9	3	0	3	0	3	0	0.35	0	2.58	0	0.09	0	21	CUGCUGCCCAAGUGCUUAUCG	aae-miR-252-3p	aae-mir-252	Aedes aegypti	miR-252-3p	C
miR-769-3p	mir3796	9	0	0	1	4	2	2	0	0	0.86	0.26	0.06	0.22	23	CUGGGAUCUCCGGGGUCUUGGUU	cpo-miR-769-3p, hsa-miR-769-3p	cpo-mir-769, hsa-mir-769	Cavia porcellus, Homo sapiens	miR-769-3p	C
miR-30b-3p	mir3797	9	0	0	3	0	2	4	0	0	2.58	0	0.06	0.44	22	CUGGGUGGGGGGUGUUUGCCUC	xla-miR-30b-3p	xla-mir-30b	Xenopus laevis	miR-30b-3p	C
miR-29b-5p	mir3798	9	0	0	0	0	9	0	0	0	0	0	0.28	0	22	CUGGUUUCAUAUGGUGGUUUAG	oan-miR-29b-5p	oan-mir-29b-1	Ornithorhynchus anatinus	miR-29b-5p	C
miR-29b-5p	mir3799	9	0	0	0	0	9	0	0	0	0	0	0.28	0	23	CUGGUUUCAUAUGGUGGUUUAGA	cpi-miR-29b-5p	cpi-mir-29b-1	Chrysemys picta	miR-29b-5p	C
miR-10771	mir3800	9	2	0	7	0	0	0	0.23	0	6.03	0	0	0	22	CUGUUGUUCUGAGUGGCUGUGA	oni-miR-10771	oni-mir-10771	Oreochromis niloticus	miR-10771	C
miR-4089-5p	mir3801	9	0	9	0	0	0	0	0	6.58	0	0	0	0	20	CUUGGAAAUGCAUGUGCUUU	cin-miR-4089-5p	cin-mir-4089	Ciona intestinalis	miR-4089-5p	C
miR-263b-5p	mir3802	9	5	3	0	0	0	1	0.58	2.19	0	0	0	0.11	21	CUUGGCACUGGAAGAAUUCAC	ame-miR-263b-5p, ngi-miR-263b, nlo-miR-263b	ame-mir-263b, ngi-mir-263b, nlo-mir-263b	Apis mellifera, Nasonia giraulti, Nasonia longicornis	miR-263b-5p, miR-263b	C
miR-263b-5p	mir3803	9	5	3	0	0	0	1	0.58	2.19	0	0	0	0.11	24	CUUGGCACUGGAAGAAUUCACAGA	dqu-miR-263b-5p, pca-miR-263b-5p	dqu-mir-263b, pca-mir-263b	Dinoponera quadriceps, Polistes canadensis	miR-263b-5p	C
miR-263b	mir3804	9	0	0	6	0	0	3	0	0	5.17	0	0	0.33	21	CUUGGCACUGGGAGAAUUCAC	aga-miR-263b, bmo-miR-263b-5p, dan-miR-263b, der-miR-263b, dgr-miR-263b, dme-miR-263b-5p, dpe-miR-263b, dps-miR-263b, dse-miR-263b, dsi-miR-263b, dwi-miR-263b, dya-miR-263b	aga-mir-263b, bmo-mir-263b, dan-mir-263b, der-mir-263b, dgr-mir-263b, dme-mir-263b, dpe-mir-263b, dps-mir-263b, dse-mir-263b, dsi-mir-263b, dwi-mir-263b, dya-mir-263b	Anopheles gambiae, Bombyx mori, Drosophila ananassae, Drosophila erecta, Drosophila grimshawi, Drosophila melanogaster, Drosophila persimilis, Drosophila pseudoobscura, Drosophila sechellia, Drosophila simulans, Drosophila willistoni, Drosophila yakuba	miR-263b, miR-263b-5p	C
miR-5546-3p	mir3805	9	6	0	2	0	1	0	0.69	0	1.72	0	0.03	0	22	GAAAAAUUGCGCGCAUGGGUUG	cel-miR-5546-3p	cel-mir-5546	Caenorhabditis elegans	miR-5546-3p	G
miR-449d	mir3806	9	1	1	2	0	5	0	0.12	0.73	1.72	0	0.16	0	20	GAAGGCUGUGUGCUGUGGAG	bta-miR-449d	bta-mir-449d	Bos taurus	miR-449d	G
miR-428b	mir3807	9	4	0	5	0	0	0	0.46	0	4.31	0	0	0	25	GAGAAAGUGCUUCUCGUUCGGCUGA	xtr-miR-428b	xtr-mir-428b	Xenopus tropicalis	miR-428b	G
miR159b-5p	mir3808	9	0	3	5	0	0	1	0	2.19	4.31	0	0	0.11	21	GAGCUCCUUGAAGUUCAAUGG	aly-miR159b-5p, ath-miR159b-5p	aly-MIR159b, ath-MIR159b	Arabidopsis lyrata, Arabidopsis thaliana	miR159b-5p	G
miR-rL1-28-3p	mir3809	9	0	2	7	0	0	0	0	1.46	6.03	0	0	0	21	GAGGAAAGUAUCGCCUUCUAG	rlcv-miR-rL1-28-3p	rlcv-mir-rL1-28	Rhesus lymphocryptovirus	miR-rL1-28-3p	G
miR5233	mir3810	9	0	8	1	0	0	0	0	5.85	0.86	0	0	0	21	GAGGAGGAUGGCCGUCUGGAC	mtr-miR5233	mtr-MIR5233	Medicago truncatula	miR5233	G
miR-6039-5p	mir3811	9	7	0	2	0	0	0	0.81	0	1.72	0	0	0	21	GAUCGAACGCGUGAGUUUACG	dqu-miR-6039-5p	dqu-mir-6039	Dinoponera quadriceps	miR-6039-5p	G
miR-145-3p	mir3812	9	0	0	0	2	5	2	0	0	0	0.13	0.16	0.22	21	GAUUCCUGGAAAUACUGUUCU	aca-miR-145-3p	aca-mir-145	Anolis carolinensis	miR-145-3p	G
miR-43b-5p	mir3813	9	9	0	0	0	0	0	1.04	0	0	0	0	0	22	GAUUGCAAGGGCUAGUGAUUUG	hpo-miR-43b-5p	hpo-mir-43b	Heligmosomoides polygyrus	miR-43b-5p	G
miR-205a-3p	mir3814	9	1	0	1	4	2	1	0.12	0	0.86	0.26	0.06	0.11	22	GAUUUCAGUGGAGUGAAGUACG	cli-miR-205a-3p	cli-mir-205a	Columba livia	miR-205a-3p	G
miR-2568a-5p	mir3815	9	0	0	7	2	0	0	0	0	6.03	0.13	0	0	21	GCAAACUUCCUCGGGUCGUUG	dps-miR-2568a-5p	dps-mir-2568a	Drosophila pseudoobscura	miR-2568a-5p	G
miR5247	mir3816	9	0	1	5	0	0	3	0	0.73	4.31	0	0	0.33	21	GCAGGAGCAAGCAUCUGAUGA	mtr-miR5247	mtr-MIR5247	Medicago truncatula	miR5247	G
miR-995-5p	mir3817	9	5	0	4	0	0	0	0.58	0	3.45	0	0	0	23	GCCCGAAUUAUGUGGGAGCUGCG	dsi-miR-995-5p	dsi-mir-995	Drosophila simulans	miR-995-5p	G
miR-1345	mir3818	9	0	4	1	3	0	1	0	2.92	0.86	0.19	0	0.11	18	GCCGAGGAGCAGGACGUG	oan-miR-1345	oan-mir-1345	Ornithorhynchus anatinus	miR-1345	G
miR-12242-5p	mir3819	9	3	1	3	0	2	0	0.35	0.73	2.58	0	0.06	0	24	GCCGAGGGGGGGUUGCGGCGCAGU	gga-miR-12242-5p	gga-mir-12242	Gallus gallus	miR-12242-5p	G
miR-375-5p	mir3820	9	3	0	6	0	0	0	0.35	0	5.17	0	0	0	23	GCGUCGAGCCCCACGUGCAAGAC	cli-miR-375-5p	cli-mir-375	Columba livia	miR-375-5p	G
miR-D14-3p	mir3821	9	0	0	0	0	7	2	0	0	0	0	0.22	0.22	26	GCGUUAUGUCUGGUUAUUAUGUUUUU	dev-miR-D14-3p	dev-mir-D14	Duck enteritis	miR-D14-3p	G
miR396b-3p	mir3822	9	0	0	0	2	2	5	0	0	0	0.13	0.06	0.55	21	GCUCAAGAAAGCUGUGGGACA	fve-miR396b-3p	fve-MIR396b	Fragaria vesca	miR396b-3p	G
miR-3130-3p	mir3823	9	0	0	3	0	6	0	0	0	2.58	0	0.19	0	21	GCUGCACCGGAGACUGGGUAA	hsa-miR-3130-3p	hsa-mir-3130-1, hsa-mir-3130-2	Homo sapiens	miR-3130-3p	G
miR-29b-1-5p	mir3824	9	0	0	0	0	9	0	0	0	0	0	0.28	0	22	GCUGGUUUCAUAUGGUGGUUUA	mmu-miR-29b-1-5p	mmu-mir-29b-1	Mus musculus	miR-29b-1-5p	G
miR-29b-5p	mir3825	9	0	0	0	0	9	0	0	0	0	0	0.28	0	24	GCUGGUUUCAUAUGGUGGUUUAGA	cgr-miR-29b-5p, cli-miR-29b-5p, cpo-miR-29b-5p, dno-miR-29b-5p, hsa-miR-29b-1-5p, mdo-miR-29b-1-5p, ocu-miR-29b-5p	cgr-mir-29b, cli-mir-29b-1, cpo-mir-29b-1, dno-mir-29b-1, hsa-mir-29b-1, mdo-mir-29b-1, ocu-mir-29b-1	Cricetulus griseus, Columba livia, Cavia porcellus, Dasypus novemcinctus, Homo sapiens, Monodelphis domestica, Oryctolagus cuniculus	miR-29b-5p, miR-29b-1-5p	G
miR166g-5p	mir3826	9	7	0	1	0	1	0	0.81	0	0.86	0	0.03	0	21	GGAAUGUUGUUUGGCUCGAGG	aly-miR166g-5p, cas-miR166f-5p	aly-MIR166g, cas-MIR166f	Arabidopsis lyrata, Camelina sativa	miR166g-5p, miR166f-5p	G
miR-2302	mir3827	9	2	4	3	0	0	0	0.23	2.92	2.58	0	0	0	21	GGAGCGGGUGCAGGACCCCGG	bta-miR-2302	bta-mir-2302	Bos taurus	miR-2302	G
miR4369	mir3828	9	8	0	1	0	0	0	0.93	0	0.86	0	0	0	24	GGAUCAAGCUGAUCCGGAAGUGGA	gma-miR4369	gma-MIR4369	Glycine max	miR4369	G
miR-145-3p	mir3829	9	0	0	0	2	5	2	0	0	0	0.13	0.16	0.22	21	GGAUUCCUGGAAAUACUGUUC	rno-miR-145-3p	rno-mir-145	Rattus norvegicus	miR-145-3p	G
miR-145	mir3830	9	0	0	0	2	5	2	0	0	0	0.13	0.16	0.22	22	GGAUUCCUGGAAAUACUGUUCU	aja-miR-145, cpi-miR-145-3p, dre-miR-145-3p, gmo-miR-145-3p, hsa-miR-145-3p, oha-miR-145-3p, pbv-miR-145-3p, ssc-miR-145-3p, xla-miR-145-3p	aja-mir-145, cpi-mir-145, dre-mir-145, gmo-mir-145, hsa-mir-145, oha-mir-145, pbv-mir-145, ssc-mir-145, xla-mir-145	Artibeus jamaicensis, Chrysemys picta, Danio rerio, Gadus morhua, Homo sapiens, Ophiophagus hannah, Python bivittatus, Sus scrofa, Xenopus laevis	miR-145, miR-145-3p	G
miR-145-3p	mir3831	9	0	0	0	2	5	2	0	0	0	0.13	0.16	0.22	23	GGAUUCCUGGAAAUACUGUUCUU	cli-miR-145-3p, cpo-miR-145-3p, mml-miR-145-3p, ocu-miR-145-3p	cli-mir-145, cpo-mir-145, mml-mir-145, ocu-mir-145	Columba livia, Cavia porcellus, Macaca mulatta, Oryctolagus cuniculus	miR-145-3p	G
miR6206	mir3832	9	4	1	4	0	0	0	0.46	0.73	3.45	0	0	0	22	GGCACACGGGCUGCAGGCAUAG	hvu-miR6206	hvu-MIR6206	Hordeum vulgare	miR6206	G
miR3453-3p	mir3833	9	0	0	6	0	0	3	0	0	5.17	0	0	0.33	22	GGCGGACGAUUGAGGAGAAGUU	esi-miR3453-3p	esi-MIR3453	Ectocarpus siliculosus	miR3453-3p	G
miR-920	mir3834	9	6	2	1	0	0	0	0.69	1.46	0.86	0	0	0	20	GGGGAGCUGUGGAAGCGGUA	mml-miR-920	mml-mir-920	Macaca mulatta	miR-920	G
miR-6799-5p	mir3835	9	1	0	3	1	4	0	0.12	0	2.58	0.06	0.12	0	20	GGGGAGGUGUGCAGGGCUGG	hsa-miR-6799-5p	hsa-mir-6799	Homo sapiens	miR-6799-5p	G
miR-331-5p	mir3836	9	9	0	0	0	0	0	1.04	0	0	0	0	0	19	GGUCUUGUUUGGGUUUGUU	rno-miR-331-5p	rno-mir-331	Rattus norvegicus	miR-331-5p	G
miR6188	mir3837	9	0	0	6	0	3	0	0	0	5.17	0	0.09	0	22	GGUGGAUCGAUGAACCCGGCGA	hvu-miR6188	hvu-MIR6188	Hordeum vulgare	miR6188	G
miR-6792-5p	mir3838	9	0	0	1	5	3	0	0	0	0.86	0.32	0.09	0	21	GUAAGCAGGGGCUCUGGGUGA	hsa-miR-6792-5p	hsa-mir-6792	Homo sapiens	miR-6792-5p	G
miR-6824-5p	mir3839	9	0	1	0	7	0	1	0	0.73	0	0.45	0	0.11	22	GUAGGGGAGGUUGGGCCAGGGA	hsa-miR-6824-5p	hsa-mir-6824	Homo sapiens	miR-6824-5p	G
miR-12285-5p	mir3840	9	2	0	3	0	4	0	0.23	0	2.58	0	0.12	0	22	GUGAGUGCUGCAGGGCCGCGCG	gga-miR-12285-5p	gga-mir-12285	Gallus gallus	miR-12285-5p	G
miR-2902	mir3841	9	4	2	1	0	1	1	0.46	1.46	0.86	0	0.03	0.11	21	GUGGCUGUCCCUGGAGGUGGG	bta-miR-2902	bta-mir-2902	Bos taurus	miR-2902	G
miR-928	mir3842	9	4	4	1	0	0	0	0.46	2.92	0.86	0	0	0	21	GUGGCUGUGGAAGCUCGCGAA	nvi-miR-928	nvi-mir-928	Nasonia vitripennis	miR-928	G
miR-8482-3p	mir3843	9	9	0	0	0	0	0	1.04	0	0	0	0	0	19	UAAGAUGAGUAAUAAGGUG	sma-miR-8482-3p	sma-mir-8482	Schistosoma mansoni	miR-8482-3p	U
miR-231-3p	mir3844	9	0	0	1	0	8	0	0	0	0.86	0	0.25	0	24	UAAGCUCGUGAUCAACAGGCAGAA	cel-miR-231-3p	cel-mir-231	Caenorhabditis elegans	miR-231-3p	U
miR-12187-5p	mir3845	9	3	3	0	1	0	2	0.35	2.19	0	0.06	0	0.22	22	UAAGGGGAGAGGUGUGGUGUAG	mmu-miR-12187-5p	mmu-mir-12187	Mus musculus	miR-12187-5p	U
miR9722	mir3846	9	1	5	1	0	2	0	0.12	3.65	0.86	0	0.06	0	21	UAAUAGAGGGAAGAAGAUGAA	gma-miR9722	gma-MIR9722	Glycine max	miR9722	U
miR-4847-5p	mir3847	9	0	0	7	2	0	0	0	0	6.03	0.13	0	0	22	UAAUGAUGGCGCGGUGCGGUGC	lva-miR-4847-5p, spu-miR-4847	lva-mir-4847, spu-mir-4847	Lytechinus variegatus, Strongylocentrotus purpuratus	miR-4847-5p, miR-4847	U
miR-6912-5p	mir3848	9	0	0	0	0	5	4	0	0	0	0	0.16	0.44	22	UACAGGGAGGGUGCUCAGGCAG	mmu-miR-6912-5p	mmu-mir-6912	Mus musculus	miR-6912-5p	U
miR-582	mir3849	9	0	0	0	3	1	5	0	0	0	0.19	0.03	0.55	22	UACAGUUGUUCAACCAGUUACU	cfa-miR-582, chi-miR-582-5p, rno-miR-582-5p, ssc-miR-582-5p	cfa-mir-582, chi-mir-582, rno-mir-582, ssc-mir-582	Canis familiaris, Capra hircus, Rattus norvegicus, Sus scrofa	miR-582, miR-582-5p	U
miR-582	mir3850	9	0	0	0	3	1	5	0	0	0	0.19	0.03	0.55	23	UACAGUUGUUCAACCAGUUACUA	ptr-miR-582	ptr-mir-582	Pan troglodytes	miR-582	U
miR-1912-3p	mir3851	9	0	0	0	4	4	1	0	0	0	0.26	0.12	0.11	22	UACCCAGAGCAUGCAGUGUGAA	hsa-miR-1912-3p, ppy-miR-1912	hsa-mir-1912, ppy-mir-1912	Homo sapiens, Pongo pygmaeus	miR-1912-3p, miR-1912	U
miR-509a-2-5p	mir3852	9	0	0	9	0	0	0	0	0	7.75	0	0	0	23	UACUCCAGAGCGUGGCAAUCAUG	dno-miR-509a-2-5p, dno-miR-509b-5p	dno-mir-509a-2, dno-mir-509b	Dasypus novemcinctus	miR-509a-2-5p, miR-509b-5p	U
miR-9066	mir3853	9	0	0	5	3	0	1	0	0	4.31	0.19	0	0.11	25	UAGACAACAGUCCUGAUCCUGGGCA	eca-miR-9066	eca-mir-9066	Equus caballus	miR-9066	U
miR10214a-3p	mir3854	9	4	0	0	0	4	1	0.46	0	0	0	0.12	0.11	21	UAGAUAUAGUGGAUUUUCGAU	eun-miR10214a-3p	eun-MIR10214a	Eugenia uniflora	miR10214a-3p	U
miR-29d	mir3855	9	0	0	0	2	4	3	0	0	0	0.13	0.12	0.33	23	UAGCACCAUUUGAAAUCGGUGUU	abu-miR-29d, oni-miR-29d	abu-mir-29d, oni-mir-29d	Astatotilapia burtoni, Oreochromis niloticus	miR-29d	U
miR-9020	mir3856	9	0	0	0	1	2	6	0	0	0	0.06	0.06	0.66	25	UAGGAAGAGAGUUGGGCAGGGAGUC	eca-miR-9020	eca-mir-9020	Equus caballus	miR-9020	U
miR-3104-5p	mir3857	9	3	4	2	0	0	0	0.35	2.92	1.72	0	0	0	25	UAGGGGGCAGGAGCCGGAGCCCUCU	mmu-miR-3104-5p	mmu-mir-3104	Mus musculus	miR-3104-5p	U
miR-196c	mir3858	9	1	5	0	0	2	1	0.12	3.65	0	0	0.06	0.11	22	UAGGUAGUUUGAUGUUGUUGGG	dre-miR-196c	dre-mir-196c	Danio rerio	miR-196c	U
miR-2946	mir3859	9	3	4	1	0	1	0	0.35	2.92	0.86	0	0.03	0	22	UAGUACGGAAAAGAUAUGGGGA	aae-miR-2946	aae-mir-2946	Aedes aegypti	miR-2946	U
miR-454b	mir3860	9	0	0	0	1	8	0	0	0	0	0.06	0.25	0	21	UAGUGCAAUAUUGCUUAUAGG	ccr-miR-454b	ccr-mir-454b	Cyprinus carpio	miR-454b	U
miR-454-3p	mir3861	9	0	0	0	1	8	0	0	0	0	0.06	0.25	0	24	UAGUGCAAUAUUGCUUAUAGGGUC	cpi-miR-454-3p	cpi-mir-454	Chrysemys picta	miR-454-3p	U
miR-454-3p	mir3862	9	0	0	0	1	8	0	0	0	0	0.06	0.25	0	25	UAGUGCAAUAUUGCUUAUAGGGUCU	ami-miR-454-3p, cli-miR-454-3p, oni-miR-454b, ssa-miR-454-3p	ami-mir-454, cli-mir-454, oni-mir-454b, ssa-mir-454	Alligator mississippiensis, Columba livia, Oreochromis niloticus, Salmo salar	miR-454-3p, miR-454b	U
miR-2b	mir3863	9	0	0	9	0	0	0	0	0	7.75	0	0	0	23	UAUCACAGCCAGCUUUGAGGAGC	dan-miR-2b, der-miR-2b, dgr-miR-2b, dme-miR-2b-3p, dmo-miR-2b, dpe-miR-2b, dps-miR-2b, dse-miR-2b, dsi-miR-2b, dvi-miR-2b-3p, dwi-miR-2b, dya-miR-2b	dan-mir-2b, der-mir-2b-1, der-mir-2b-2, dgr-mir-2b, dme-mir-2b-1, dme-mir-2b-2, dmo-mir-2b, dpe-mir-2b, dps-mir-2b-1, dps-mir-2b-2, dse-mir-2b-1, dse-mir-2b-2, dsi-mir-2b-1, dsi-mir-2b-2, dvi-mir-2b, dwi-mir-2b, dya-mir-2b-1, dya-mir-2b-2	Drosophila ananassae, Drosophila erecta, Drosophila grimshawi, Drosophila melanogaster, Drosophila mojavensis, Drosophila persimilis, Drosophila pseudoobscura, Drosophila sechellia, Drosophila simulans, Drosophila virilis, Drosophila willistoni, Drosophila yakuba	miR-2b, miR-2b-3p	U
miR-2b	mir3864	9	0	0	9	0	0	0	0	0	7.75	0	0	0	24	UAUCACAGCCAGCUUUGAGGAGCG	bdo-miR-2b	bdo-mir-2b-1, bdo-mir-2b-2	Bactrocera dorsalis	miR-2b	U
miR-2232	mir3865	9	0	1	1	6	0	1	0	0.73	0.86	0.39	0	0.11	23	UAUGACACCUGGGCGAACUGUCC	ppc-miR-2232	ppc-mir-2232-1, ppc-mir-2232-2	Pristionchus pacificus	miR-2232	U
miR-12251-5p	mir3866	9	0	0	1	1	7	0	0	0	0.86	0.06	0.22	0	22	UAUGGCAAGGAGGCUGCAGACC	gga-miR-12251-5p	gga-mir-12251	Gallus gallus	miR-12251-5p	U
miR-135b-5p	mir3867	9	3	0	0	0	2	4	0.35	0	0	0	0.06	0.44	22	UAUGGCUUUUCAUUCCUAUGUG	mdo-miR-135b-5p	mdo-mir-135b	Monodelphis domestica	miR-135b-5p	U
miR-135b	mir3868	9	3	0	0	0	2	4	0.35	0	0	0	0.06	0.44	23	UAUGGCUUUUCAUUCCUAUGUGA	bta-miR-135b, cfa-miR-135b, chi-miR-135b-5p, cpo-miR-135b-5p, dno-miR-135b-5p, eca-miR-135b, ggo-miR-135b, hsa-miR-135b-5p, mml-miR-135b-5p, mmu-miR-135b-5p, ocu-miR-135b-5p, ppy-miR-135b, ptr-miR-135b, rno-miR-135b-5p, tch-miR-135b-5p	bta-mir-135b, cfa-mir-135b, chi-mir-135b, cpo-mir-135b, dno-mir-135b, eca-mir-135b, ggo-mir-135b, hsa-mir-135b, mml-mir-135b, mmu-mir-135b, ocu-mir-135b, ppy-mir-135b, ptr-mir-135b, rno-mir-135b, tch-mir-135b	Bos taurus, Canis familiaris, Capra hircus, Cavia porcellus, Dasypus novemcinctus, Equus caballus, Gorilla gorilla, Homo sapiens, Macaca mulatta, Mus musculus, Oryctolagus cuniculus, Pongo pygmaeus, Pan troglodytes, Rattus norvegicus, Tupaia chinensis	miR-135b, miR-135b-5p	U
miR-1970b-5p	mir3869	9	0	0	9	0	0	0	0	0	7.75	0	0	0	24	UAUGUCACUGGGCAUUGGCUUUGA	mmu-miR-1970b-5p	mmu-mir-1970b	Mus musculus	miR-1970b-5p	U
miR-312-3p	mir3870	9	9	0	0	0	0	0	1.04	0	0	0	0	0	22	UAUUGCACUUGAGACGGCCGAA	dse-miR-312-3p, dsi-miR-312-3p	dse-mir-312, dsi-mir-312	Drosophila sechellia, Drosophila simulans	miR-312-3p	U
miR7538	mir3871	9	0	0	8	0	1	0	0	0	6.89	0	0.03	0	20	UCAACGGAGAGCUUGCUGUC	lja-miR7538	lja-MIR7538	Lotus japonicus	miR7538	U
miR-10768	mir3872	9	7	0	1	0	1	0	0.81	0	0.86	0	0.03	0	22	UCACACAGGUUGGCGAAGGUUU	oni-miR-10768	oni-mir-10768	Oreochromis niloticus	miR-10768	U
miR-3264	mir3873	9	4	5	0	0	0	0	0.46	3.65	0	0	0	0	24	UCACAGGAGAGCCAUUUAGAGUUU	bmo-miR-3264	bmo-mir-3264	Bombyx mori	miR-3264	U
miR-8283-3p	mir3874	9	6	1	0	0	1	1	0.69	0.73	0	0	0.03	0.11	22	UCACCGGGAGAUAUUGGCGUCU	ppc-miR-8283-3p	ppc-mir-8283	Pristionchus pacificus	miR-8283-3p	U
miR-35c-3p	mir3875	9	5	0	4	0	0	0	0.58	0	3.45	0	0	0	22	UCACCGGGCGAAAAGUUUGCUU	pte-miR-35c-3p	pte-mir-35c	Parasteatoda tepidariorum	miR-35c-3p	U
miR-318	mir3876	9	0	7	0	0	2	0	0	5.12	0	0	0.06	0	23	UCACUGGGUAAGGUUCGCCCCCG	tcf-miR-318	tcf-mir-318	Triops cancriformis	miR-318	U
miR-3619-5p	mir3877	9	0	0	5	1	0	3	0	0	4.31	0.06	0	0.33	22	UCAGCAGGCAGGCUGGUGCAGC	hsa-miR-3619-5p	hsa-mir-3619	Homo sapiens	miR-3619-5p	U
miR-12460-5p	mir3878	9	0	0	5	0	1	3	0	0	4.31	0	0.03	0.33	22	UCAGUGGCAGAAGCUGGGAACU	smc-miR-12460-5p	smc-mir-12460	Symbiodinium microadriaticum	miR-12460-5p	U
miR-1677b-5p	mir3879	9	0	0	9	0	0	0	0	0	7.75	0	0	0	21	UCCAGAGCCCGUUGAAGUCAG	ami-miR-1677b-5p	ami-mir-1677b	Alligator mississippiensis	miR-1677b-5p	U
miR-7222-3p	mir3880	9	0	0	5	1	0	3	0	0	4.31	0.06	0	0.33	23	UCCAGGACAGUGGGCAGGAGCAG	mmu-miR-7222-3p	mmu-mir-7222	Mus musculus	miR-7222-3p	U
miR-M21-5p	mir3881	9	8	0	1	0	0	0	0.93	0	0.86	0	0	0	22	UCCUCCUUCGCGGGGUGCUUGA	mdv2-miR-M21-5p	mdv2-mir-M21	Mareks disease	miR-M21-5p	U
miR-1650	mir3882	9	0	0	5	3	0	1	0	0	4.31	0.19	0	0.11	24	UCCUCUGAGCUCAGCUUCGCCUCU	gga-miR-1650	gga-mir-1650	Gallus gallus	miR-1650	U
miR-1677-5p	mir3883	9	0	0	8	1	0	0	0	0	6.89	0.06	0	0	22	UCCUGCACCGCUGAAGUCAAUG	cli-miR-1677-5p	cli-mir-1677	Columba livia	miR-1677-5p	U
miR-1649-5p	mir3884	9	0	0	2	2	2	3	0	0	1.72	0.13	0.06	0.33	20	UCCUGCAGAAGGUGCGGCUG	gga-miR-1649-5p	gga-mir-1649	Gallus gallus	miR-1649-5p	U
miR-252-3p	mir3885	9	0	0	7	0	1	1	0	0	6.03	0	0.03	0.11	22	UCCUGCAGCCUUGGUGCUUACU	tur-miR-252-3p	tur-mir-252	Tetranychus urticae	miR-252-3p	U
miR-9122	mir3886	9	4	0	4	0	1	0	0.46	0	3.45	0	0.03	0	25	UCCUGGACAUCAGGCCUGGCCGAGG	eca-miR-9122	eca-mir-9122	Equus caballus	miR-9122	U
miR7539	mir3887	9	2	0	3	3	0	1	0.23	0	2.58	0.19	0	0.11	21	UCGAGAGAGAGAGCGACGAGG	lja-miR7539	lja-MIR7539	Lotus japonicus	miR7539	U
miR-4954-3p	mir3888	9	0	0	9	0	0	0	0	0	7.75	0	0	0	21	UCGAUCGCGGUUCGAGUGCUC	dme-miR-4954-3p	dme-mir-4954	Drosophila melanogaster	miR-4954-3p	U
miR-10362-5p	mir3889	9	0	0	8	1	0	0	0	0	6.89	0.06	0	0	25	UCGAUGAUCCGCGGCUCCGCAGCGC	aga-miR-10362-5p	aga-mir-10362	Anopheles gambiae	miR-10362-5p	U
miR-1549-5p	mir3890	9	0	6	0	1	2	0	0	4.38	0	0.06	0.06	0	23	UCGCCGGGCUCGUAGGUAGAAGC	mdo-miR-1549-5p	mdo-mir-1549	Monodelphis domestica	miR-1549-5p	U
miR-1292-3p	mir3891	9	0	9	0	0	0	0	0	6.58	0	0	0	0	20	UCGCGCCCCGGCUCCCGUUC	hsa-miR-1292-3p	hsa-mir-1292	Homo sapiens	miR-1292-3p	U
miR7494e	mir3892	9	9	0	0	0	0	0	1.04	0	0	0	0	0	21	UCGUGAUCUUUAGCGGUGUUU	gra-miR7494e, gra-miR7494f	gra-MIR7494e, gra-MIR7494f	Gossypium raimondii	miR7494e, miR7494f	U
miR-1283	mir3893	9	0	2	3	0	4	0	0	1.46	2.58	0	0.12	0	22	UCUACAAAGGAAAGCGCUUUCU	hsa-miR-1283, ppy-miR-1283a, ptr-miR-1283a	hsa-mir-1283-1, hsa-mir-1283-2, ppy-mir-1283a, ptr-mir-1283a	Homo sapiens, Pongo pygmaeus, Pan troglodytes	miR-1283, miR-1283a	U
miR-9842-5p	mir3894	9	2	0	0	2	4	1	0.23	0	0	0.13	0.12	0.11	22	UCUCAGAGAUCAGAGGAAGCCA	ssc-miR-9842-5p	ssc-mir-9842	Sus scrofa	miR-9842-5p	U
miR-7033-5p	mir3895	9	2	2	3	2	0	0	0.23	1.46	2.58	0.13	0	0	23	UCUCCAGGAGUCUGAGGGGCAGG	mmu-miR-7033-5p	mmu-mir-7033	Mus musculus	miR-7033-5p	U
miR-3499	mir3896	9	0	0	6	0	0	3	0	0	5.17	0	0	0.33	22	UCUGAAUCCGUGCUGAGAUUUU	sja-miR-3499	sja-mir-3499	Schistosoma japonicum	miR-3499	U
miR-6315	mir3897	9	0	0	4	3	1	1	0	0	3.45	0.19	0.03	0.11	23	UCUGGACAGGACAGGCCCUGAGC	rno-miR-6315	rno-mir-6315	Rattus norvegicus	miR-6315	U
miR-2430	mir3898	9	0	9	0	0	0	0	0	6.58	0	0	0	0	23	UCUGGGUCGGCAGGGGUUUCCGG	bta-miR-2430	bta-mir-2430	Bos taurus	miR-2430	U
miR-4679	mir3899	9	1	5	3	0	0	0	0.12	3.65	2.58	0	0	0	22	UCUGUGAUAGAGAUUCUUUGCU	hsa-miR-4679	hsa-mir-4679-1, hsa-mir-4679-2	Homo sapiens	miR-4679	U
miR-8885	mir3900	9	0	0	9	0	0	0	0	0	7.75	0	0	0	25	UCUGUGCUGAAUGGCUGCGAUGGCG	cfa-miR-8885	cfa-mir-8885	Canis familiaris	miR-8885	U
miR-P1-5p	mir3901	9	8	0	0	1	0	0	0.93	0	0	0.06	0	0	22	UCUGUGGGAAGGCAUAGAGGUA	racpv-miR-P1-5p	racpv-mir-P1	Raccoon polyomavirus	miR-P1-5p	U
miR-9237b	mir3902	9	7	0	0	0	2	0	0.81	0	0	0	0.06	0	23	UCUUGAUUGUUGUUGGUGUCACU	efu-miR-9237b	efu-mir-9237b	Eptesicus fuscus	miR-9237b	U
miR-2285aj-5p	mir3903	9	8	0	0	1	0	0	0.93	0	0	0.06	0	0	22	UGAAAAGUUCGUUUGGGUUUUU	bta-miR-2285aj-5p	bta-mir-2285aj	Bos taurus	miR-2285aj-5p	U
miR-4000f-5p	mir3904	9	0	0	7	0	1	1	0	0	6.03	0	0.03	0.11	20	UGAAACUUCGCUGGAACAGG	cin-miR-4000f-5p	cin-mir-4000f	Ciona intestinalis	miR-4000f-5p	U
miR11048	mir3905	9	0	9	0	0	0	0	0	6.58	0	0	0	0	21	UGAAACUUGAGGAACAGGCAG	seu-miR11048	seu-MIR11048	Salicornia europaea	miR11048	U
miR-1775-5p	mir3906	9	3	4	1	0	0	1	0.35	2.92	0.86	0	0	0.11	23	UGAAUGCUUCGUGCAACAGGAAG	gga-miR-1775-5p	gga-mir-1775	Gallus gallus	miR-1775-5p	U
miR535b	mir3907	9	7	0	0	2	0	0	0.81	0	0	0.13	0	0	21	UGACAACGAGAGAGAGCACGG	mes-miR535b	mes-MIR535b	Manihot esculenta	miR535b	U
miR156h	mir3908	9	5	0	2	0	0	2	0.58	0	1.72	0	0	0.22	20	UGACAGAAGAGAGAGAGCAU	vvi-miR156h	vvi-MIR156h	Vitis vinifera	miR156h	U
miR-11994	mir3909	9	8	1	0	0	0	0	0.93	0.73	0	0	0	0	22	UGAGAGUUCCCUGUUCUGGAUG	bta-miR-11994	bta-mir-11994	Bos taurus	miR-11994	U
miR5384-3p	mir3910	9	0	0	8	0	0	1	0	0	6.89	0	0	0.11	21	UGAGCGCGCCGCCGUCGAAUG	tae-miR5384-3p	tae-MIR5384	Triticum aestivum	miR5384-3p	U
miR-7132-3p	mir3911	9	8	1	0	0	0	0	0.93	0.73	0	0	0	0	22	UGAGGAGUUUAGAGCAAGUAAA	dre-miR-7132-3p	dre-mir-7132	Danio rerio	miR-7132-3p	U
miR-265	mir3912	9	0	2	5	2	0	0	0	1.46	4.31	0.13	0	0	20	UGAGGGAGGAAGGGAAUAAU	hco-miR-265	hco-mir-265	Haemonchus contortus	miR-265	U
let-7b	mir3913	9	5	0	3	1	0	0	0.58	0	2.58	0.06	0	0	22	UGAGGUAGUGGUUGUAAUAGCU	odi-let-7b	odi-let-7b	Oikopleura dioica	let-7b	U
miR-509a	mir3914	9	7	0	0	0	2	0	0.81	0	0	0	0.06	0	23	UGAUUGGUACGUCUGUGGAUAGA	ptr-miR-509a	ptr-mir-509a-1, ptr-mir-509a-2	Pan troglodytes	miR-509a	U
miR-10606	mir3915	9	4	0	5	0	0	0	0.46	0	4.31	0	0	0	22	UGCAAAUCAGAACGCGGCACGA	oni-miR-10606	oni-mir-10606	Oreochromis niloticus	miR-10606	U
miR-932-3p	mir3916	9	7	0	2	0	0	0	0.81	0	1.72	0	0	0	22	UGCAAGCGCUGCGGAUUUGGCA	dme-miR-932-3p, dsi-miR-932-3p	dme-mir-932, dsi-mir-932	Drosophila melanogaster, Drosophila simulans	miR-932-3p	U
miR-9269	mir3917	9	0	0	3	0	0	6	0	0	2.58	0	0	0.66	25	UGCAGACACCUGACAUUGGCCGCGC	efu-miR-9269	efu-mir-9269	Eptesicus fuscus	miR-9269	U
miR1159.1	mir3918	9	0	0	9	0	0	0	0	0	7.75	0	0	0	21	UGCCACAGUGCCCGAUUGCCG	cre-miR1159.1	cre-MIR1159	Chlamydomonas reinhardtii	miR1159.1	U
miR-661	mir3919	9	0	2	7	0	0	0	0	1.46	6.03	0	0	0	24	UGCCUGGGUCUCUGGCCUGCGCGU	hsa-miR-661	hsa-mir-661	Homo sapiens	miR-661	U
miR-4895	mir3920	9	0	5	2	0	2	0	0	3.65	1.72	0	0.06	0	22	UGCGAAAUUUCGCAGUGCGUUG	bfl-miR-4895	bfl-mir-4895	Branchiostoma floridae	miR-4895	U
miR-9407	mir3921	9	0	2	0	0	2	5	0	1.46	0	0	0.06	0.55	25	UGCGCUCGGUGGAUAGAAGACGUGA	xtr-miR-9407	xtr-mir-9407	Xenopus tropicalis	miR-9407	U
miR-8798	mir3922	9	9	0	0	0	0	0	1.04	0	0	0	0	0	22	UGCGGUCGAUGCGAGGCCCCGG	cfa-miR-8798	cfa-mir-8798	Canis familiaris	miR-8798	U
miR-883a-5p	mir3923	9	0	0	7	0	0	2	0	0	6.03	0	0	0.22	22	UGCUGAGAGAAGUAGCAGUUAC	mmu-miR-883a-5p	mmu-mir-883a	Mus musculus	miR-883a-5p	U
miR-883-5p	mir3924	9	0	0	7	0	0	2	0	0	6.03	0	0	0.22	23	UGCUGAGAGAAGUAGCAGUUACU	rno-miR-883-5p	rno-mir-883	Rattus norvegicus	miR-883-5p	U
miR-8908a-5p	mir3925	9	0	0	5	4	0	0	0	0	4.31	0.26	0	0	25	UGCUGAGGAAGGUGCUCAUUGCAUU	cfa-miR-8908a-5p	cfa-mir-8908a-1, cfa-mir-8908a-3, cfa-mir-8908a-4	Canis familiaris	miR-8908a-5p	U
miR-1464	mir3926	9	6	0	1	1	1	0	0.69	0	0.86	0.06	0.03	0	24	UGCUGUUUGCAGGGCCGCCUCGGA	gga-miR-1464	gga-mir-1464	Gallus gallus	miR-1464	U
miR-7027-5p	mir3927	9	0	0	4	3	1	1	0	0	3.45	0.19	0.03	0.11	23	UGGAAAGGAAGAAACAGCAGAGC	mmu-miR-7027-5p	mmu-mir-7027	Mus musculus	miR-7027-5p	U
miR-6092	mir3928	9	0	0	9	0	0	0	0	0	7.75	0	0	0	21	UGGACAAGGCUGUGCUCUGAG	cgr-miR-6092	cgr-mir-6092	Cricetulus griseus	miR-6092	U
miR-3095-3p	mir3929	9	0	0	2	2	3	2	0	0	1.72	0.13	0.09	0.22	23	UGGACACUGGAGAGAGAGCUUUU	mmu-miR-3095-3p	mmu-mir-3095	Mus musculus	miR-3095-3p	U
miR319q	mir3930	9	8	0	0	0	1	0	0.93	0	0	0	0.03	0	21	UGGACUGAAGGGAGCUCCUUC	gma-miR319q	gma-MIR319q	Glycine max	miR319q	U
miR319d	mir3931	9	0	0	4	0	1	4	0	0	3.45	0	0.03	0.44	22	UGGACUGAAGGGGAGCUCCUUC	gma-miR319d, gma-miR319o	gma-MIR319d, gma-MIR319o	Glycine max	miR319d, miR319o	U
miR-2225-3p	mir3932	9	0	0	4	2	3	0	0	0	3.45	0.13	0.09	0	21	UGGCAAGACAGGCAGCGGUAG	cbr-miR-2225-3p	cbr-mir-2225	Caenorhabditis briggsae	miR-2225-3p	U
miR-73a	mir3933	9	4	0	0	0	5	0	0.46	0	0	0	0.16	0	23	UGGCAAGAUGUAGGCAGUUCAGU	cbn-miR-73a, cel-miR-73-3p, crm-miR-73	cbn-mir-73a, cel-mir-73, crm-mir-73	Caenorhabditis brenneri, Caenorhabditis elegans, Caenorhabditis remanei	miR-73a, miR-73-3p, miR-73	U
miR-128-5p	mir3934	9	0	1	8	0	0	0	0	0.73	6.89	0	0	0	21	UGGCGAUUGGACAGCCGGAAG	oan-miR-128-5p	oan-mir-128-2	Ornithorhynchus anatinus	miR-128-5p	U
miR-M1-13-5p	mir3935	9	5	3	1	0	0	0	0.58	2.19	0.86	0	0	0	22	UGGGAAGAGUCUGUUGAGUGGC	mghv-miR-M1-13-5p	mghv-mir-M1-13	Mouse gammaherpesvirus	miR-M1-13-5p	U
miR-5107-5p	mir3936	9	4	2	3	0	0	0	0.46	1.46	2.58	0	0	0	21	UGGGCAGAGGAGGCAGGGACA	mmu-miR-5107-5p	mmu-mir-5107	Mus musculus	miR-5107-5p	U
miR-10394-3p	mir3937	9	8	0	1	0	0	0	0.93	0	0.86	0	0	0	23	UGGGCGCGCCGGGACUGUGAGAC	hsa-miR-10394-3p	hsa-mir-10394	Homo sapiens	miR-10394-3p	U
miR-12286-5p	mir3938	9	0	0	0	1	5	3	0	0	0	0.06	0.16	0.33	23	UGGGGCUGCAGGGCUGGGAGAUG	gga-miR-12286-5p	gga-mir-12286	Gallus gallus	miR-12286-5p	U
miR-317-5p	mir3939	9	0	4	2	0	1	2	0	2.92	1.72	0	0.03	0.22	22	UGGGUACCACGCUGGGCUCACA	tur-miR-317-5p	tur-mir-317	Tetranychus urticae	miR-317-5p	U
miR-29b-5p	mir3940	9	0	0	0	0	9	0	0	0	0	0	0.28	0	22	UGGUUUCAUAUGGUGGUUUAGA	ami-miR-29b-5p	ami-mir-29b-1	Alligator mississippiensis	miR-29b-5p	U
miR-12276-3p	mir3941	9	0	0	7	0	0	2	0	0	6.03	0	0	0.22	22	UGUAGAGAGUGGUGGGGUCUCU	gga-miR-12276-3p	gga-mir-12276	Gallus gallus	miR-12276-3p	U
miR-1474	mir3942	9	4	3	0	2	0	0	0.46	2.19	0	0.13	0	0	22	UGUCAGGACUGAGGUUGUGCUU	odi-miR-1474	odi-mir-1474	Oikopleura dioica	miR-1474	U
miR439a	mir3943	9	0	0	8	0	0	1	0	0	6.89	0	0	0.11	21	UGUCGAACCGCGGUUGUUCGA	osa-miR439a, osa-miR439b, osa-miR439c, osa-miR439e, osa-miR439f, osa-miR439g, osa-miR439h	osa-MIR439a, osa-MIR439b, osa-MIR439c, osa-MIR439e, osa-MIR439f, osa-MIR439g, osa-MIR439h	Oryza sativa	miR439a, miR439b, miR439c, miR439e, miR439f, miR439g, miR439h	U
miR-3384-3p	mir3944	9	0	0	7	2	0	0	0	0	6.03	0.13	0	0	25	UGUCUGUUUGUGCGCUGGUAGAAGA	bmo-miR-3384-3p	bmo-mir-3384	Bombyx mori	miR-3384-3p	U
miR-7922-5p	mir3945	9	0	9	0	0	0	0	0	6.58	0	0	0	0	23	UGUGGAAACGGUUACGAGAGACU	prd-miR-7922-5p	prd-mir-7922	Panagrellus redivivus	miR-7922-5p	U
miR-1706	mir3946	9	3	1	1	0	4	0	0.35	0.73	0.86	0	0.12	0	22	UGUGGAGGUGGGAUGAGGUUCC	gga-miR-1706	gga-mir-1706	Gallus gallus	miR-1706	U
miR-7078-5p	mir3947	9	0	0	6	0	1	2	0	0	5.17	0	0.03	0.22	20	UGUGGGUGGUAGGAGACGCU	mmu-miR-7078-5p	mmu-mir-7078	Mus musculus	miR-7078-5p	U
miR-9626-3p	mir3948	9	1	0	8	0	0	0	0.12	0	6.89	0	0	0	21	UGUGGUCUCUCUCUGCCCAGU	cli-miR-9626-3p	cli-mir-9626	Columba livia	miR-9626-3p	U
miR9742	mir3949	9	0	9	0	0	0	0	0	6.58	0	0	0	0	21	UGUGUUGUUUGUUUUGUAGCA	gma-miR9742	gma-MIR9742	Glycine max	miR9742	U
miR-4837	mir3950	9	0	0	5	0	4	0	0	0	4.31	0	0.12	0	22	UGUUUCCAAUAUCGAAGACAGU	sko-miR-4837	sko-mir-4837	Saccoglossus kowalevskii	miR-4837	U
miR-582	mir3951	9	0	0	0	3	1	5	0	0	0	0.19	0.03	0.55	22	UUACAGUUGUUCAACCAGUUAC	ggo-miR-582	ggo-mir-582	Gorilla gorilla	miR-582	U
miR-582	mir3952	9	0	0	0	3	1	5	0	0	0	0.19	0.03	0.55	23	UUACAGUUGUUCAACCAGUUACU	bta-miR-582, cpo-miR-582-5p, dno-miR-582-5p, eca-miR-582-5p, hsa-miR-582-5p, mml-miR-582-5p, ocu-miR-582-5p, ppy-miR-582-5p	bta-mir-582, cpo-mir-582, dno-mir-582, eca-mir-582, hsa-mir-582, mml-mir-582, ocu-mir-582, ppy-mir-582	Bos taurus, Cavia porcellus, Dasypus novemcinctus, Equus caballus, Homo sapiens, Macaca mulatta, Oryctolagus cuniculus, Pongo pygmaeus	miR-582, miR-582-5p	U
miR-8861	mir3953	9	0	0	4	0	2	3	0	0	3.45	0	0.06	0.33	22	UUAGUGUCUGCUGCCCUUGCUG	cfa-miR-8861	cfa-mir-8861	Canis familiaris	miR-8861	U
miR5299	mir3954	9	9	0	0	0	0	0	1.04	0	0	0	0	0	24	UUCAUUGGUAUUGUAAAGCGACAU	mtr-miR5299	mtr-MIR5299	Medicago truncatula	miR5299	U
miR-7404-3p	mir3955	9	0	4	4	0	0	1	0	2.92	3.45	0	0	0.11	22	UUGAAGACGGCCCGGGACGGCU	oan-miR-7404-3p	oan-mir-7404-1, oan-mir-7404-2	Ornithorhynchus anatinus	miR-7404-3p	U
miR163	mir3956	9	4	0	1	3	1	0	0.46	0	0.86	0.19	0.03	0	24	UUGAAGAGGACUUGGAACUUCGAU	ath-miR163	ath-MIR163	Arabidopsis thaliana	miR163	U
miR-233	mir3957	9	0	0	9	0	0	0	0	0	7.75	0	0	0	21	UUGAGCAAUGCGCAUGUGCGG	cbn-miR-233	cbn-mir-233	Caenorhabditis brenneri	miR-233	U
miR-5352-3p	mir3958	9	0	0	4	0	2	3	0	0	3.45	0	0.06	0.33	23	UUGCACAUGUUGAACGACCUGCU	asu-miR-5352-3p	asu-mir-5352	Ascaris suum	miR-5352-3p	U
miR319	mir3959	9	8	0	0	0	1	0	0.93	0	0	0	0.03	0	19	UUGGACUGAAGGGAGCUCC	pta-miR319	pta-MIR319	Pinus taeda	miR319	U
miR319c-3p	mir3960	9	8	0	0	0	1	0	0.93	0	0	0	0.03	0	21	UUGGACUGAAGGGAGCUCCUU	aly-miR319c-3p, aly-miR319d-3p, ath-miR319c, mes-miR319g, pvu-miR319c, rco-miR319d, sly-miR319c-3p	aly-MIR319c, aly-MIR319d, ath-MIR319c, mes-MIR319g, pvu-MIR319c, rco-MIR319d, sly-MIR319c	Arabidopsis lyrata, Arabidopsis thaliana, Manihot esculenta, Phaseolus vulgaris, Ricinus communis, Solanum lycopersicum	miR319c-3p, miR319d-3p, miR319c, miR319g, miR319d	U
miR319g	mir3961	9	8	0	0	0	1	0	0.93	0	0	0	0.03	0	22	UUGGACUGAAGGGAGCUCCUUC	gma-miR319g, gma-miR319l	gma-MIR319g, gma-MIR319l	Glycine max	miR319g, miR319l	U
miR-3187-3p	mir3962	9	0	0	8	1	0	0	0	0	6.89	0.06	0	0	20	UUGGCCAUGGGGCUGCGCGG	hsa-miR-3187-3p	hsa-mir-3187	Homo sapiens	miR-3187-3p	U
miR-7367-5p	mir3963	9	0	0	6	0	3	0	0	0	5.17	0	0.09	0	23	UUGGGCCUUAAAGGGAGCAGAAG	mdo-miR-7367-5p	mdo-mir-7367	Monodelphis domestica	miR-7367-5p	U
miR3627b-3p	mir3964	9	2	3	3	0	0	1	0.23	2.19	2.58	0	0	0.11	22	UUGUCGCAGGAGCGUUGGCACC	csi-miR3627b-3p	csi-MIR3627b	Citrus sinensis	miR3627b-3p	U
miR8598	mir3965	9	0	0	8	1	0	0	0	0	6.89	0.06	0	0	24	UUUAGUCAGCACGAUCGGUGGUGC	atr-miR8598	atr-MIR8598	Amborella trichopoda	miR8598	U
miR-3372-5p	mir3966	9	8	0	0	0	1	0	0.93	0	0	0	0.03	0	29	UUUAUUAUGUUCUUGGCGUCAGAGCCAAA	bmo-miR-3372-5p	bmo-mir-3372	Bombyx mori	miR-3372-5p	U
miR-4128-3p	mir3967	9	7	0	2	0	0	0	0.81	0	1.72	0	0	0	20	UUUGAGGUAGAACUGGAGGA	cin-miR-4128-3p	cin-mir-4128	Ciona intestinalis	miR-4128-3p	U
miR-5116	mir3968	9	6	3	0	0	0	0	0.69	2.19	0	0	0	0	21	UUUGAUAGGAACCCCGCCUGA	mmu-miR-5116	mmu-mir-5116	Mus musculus	miR-5116	U
miR-6516-5p	mir3969	9	0	7	0	0	2	0	0	5.12	0	0	0.06	0	22	UUUGCAGUAACAGGUGUGAGCA	hsa-miR-6516-5p	hsa-mir-6516	Homo sapiens	miR-6516-5p	U
miR-6516-5p	mir3970	9	0	7	0	0	2	0	0	5.12	0	0	0.06	0	22	UUUGCAGUAACAGGUGUGGACA	mmu-miR-6516-5p	mmu-mir-6516	Mus musculus	miR-6516-5p	U
miR-2444	mir3971	9	1	5	0	0	3	0	0.12	3.65	0	0	0.09	0	20	UUUGUGUUGUUUUUUGUUUU	bta-miR-2444	bta-mir-2444	Bos taurus	miR-2444	U
miR-M28-5p	mir3972	9	0	0	4	0	1	4	0	0	3.45	0	0.03	0.44	22	UUUUCUCGACGCCUACCCUCGG	mdv2-miR-M28-5p	mdv2-mir-M28	Mareks disease	miR-M28-5p	U
miR319p	mir3973	9	8	0	0	0	1	0	0.93	0	0	0	0.03	0	21	UUUUGGACUGAAGGGAGCUCC	gma-miR319p	gma-MIR319p	Glycine max	miR319p	U
miR-2312	mir3974	8	0	0	8	0	0	0	0	0	6.89	0	0	0	20	AAAACCUGAACGAACUUUUC	bta-miR-2312	bta-mir-2312	Bos taurus	miR-2312	A
miR11407a	mir3975	8	0	0	4	0	4	0	0	0	3.45	0	0.12	0	21	AAAACUCUGCGAGCGUCAACC	pab-miR11407a	pab-MIR11407a	Picea abies	miR11407a	A
miR-3173	mir3976	8	5	0	2	0	0	1	0.58	0	1.72	0	0	0.11	22	AAAGGAGGAAAUAGGCAGGCCA	hsa-miR-3173-3p, ptr-miR-3173	hsa-mir-3173, ptr-mir-3173	Homo sapiens, Pan troglodytes	miR-3173-3p, miR-3173	A
miR-2019-5p	mir3977	8	2	0	5	0	1	0	0.23	0	4.31	0	0.03	0	22	AAAGUGAUCGGGUUGCCGUCUG	aqu-miR-2019-5p	aqu-mir-2019	Amphimedon queenslandica	miR-2019-5p	A
miR-338-5p	mir3978	8	0	0	4	0	4	0	0	0	3.45	0	0.12	0	22	AACAACAUCCUGGUGCUGAUUG	gmo-miR-338-5p	gmo-mir-338-1	Gadus morhua	miR-338-5p	A
miR5303h	mir3979	8	0	0	6	0	1	1	0	0	5.17	0	0.03	0.11	24	AACAUUUUUGAAGAGUCUGAGCAA	stu-miR5303h	stu-MIR5303h	Solanum tuberosum	miR5303h	A
miR-969-3p	mir3980	8	5	0	2	0	1	0	0.58	0	1.72	0	0.03	0	21	AACUUGACACGUUGAGCUCGU	dme-miR-969-3p, dsi-miR-969-3p	dme-mir-969, dsi-mir-969	Drosophila melanogaster, Drosophila simulans	miR-969-3p	A
miR4365	mir3981	8	0	0	1	1	5	1	0	0	0.86	0.06	0.16	0.11	24	AAGAACUUCUUCCGCGAGAUCGCA	gma-miR4365	gma-MIR4365	Glycine max	miR4365	A
miR-1595-5p	mir3982	8	0	0	3	3	0	2	0	0	2.58	0.19	0	0.22	22	AAGCACGAGUGUGGUGGAGCUC	gga-miR-1595-5p	gga-mir-1595	Gallus gallus	miR-1595-5p	A
miR-457a	mir3983	8	0	8	0	0	0	0	0	5.85	0	0	0	0	22	AAGCAGCACAUCAAUAUUGGCA	dre-miR-457a, ipu-miR-457a	dre-mir-457a, ipu-mir-457a	Danio rerio, Ictalurus punctatus	miR-457a	A
miR5813	mir3984	8	6	0	1	0	0	1	0.69	0	0.86	0	0	0.11	22	AAGCAGCGACUCUGGUCAUGGA	osa-miR5813	osa-MIR5813	Oryza sativa	miR5813	A
miR-596	mir3985	8	0	0	7	0	0	1	0	0	6.03	0	0	0.11	21	AAGCCUGCCCGGCUCCGCGGG	ptr-miR-596	ptr-mir-596	Pan troglodytes	miR-596	A
miR9652-3p	mir3986	8	0	0	8	0	0	0	0	0	6.89	0	0	0	20	AAGCUUAAUGAGAACAUGUG	tae-miR9652-3p	tae-MIR9652	Triticum aestivum	miR9652-3p	A
miR-3173	mir3987	8	5	0	2	0	0	1	0.58	0	1.72	0	0	0.11	22	AAGGAGGAAAUAGGCAGGCCAG	ppy-miR-3173	ppy-mir-3173	Pongo pygmaeus	miR-3173	A
miR-1839	mir3988	8	0	0	0	1	5	2	0	0	0	0.06	0.16	0.22	22	AAGGUAGAUAGAACAGGUCUUG	cfa-miR-1839, eca-miR-1839, mmu-miR-1839-5p, rno-miR-1839-5p, ssc-miR-1839-5p	cfa-mir-1839, eca-mir-1839, mmu-mir-1839, rno-mir-1839, ssc-mir-1839	Canis familiaris, Equus caballus, Mus musculus, Rattus norvegicus, Sus scrofa	miR-1839, miR-1839-5p	A
miR-1839-5p	mir3989	8	0	0	0	1	5	2	0	0	0	0.06	0.16	0.22	23	AAGGUAGAUAGAACAGGUCUUGU	cgr-miR-1839-5p	cgr-mir-1839	Cricetulus griseus	miR-1839-5p	A
miR-1839	mir3990	8	0	0	0	1	5	2	0	0	0	0.06	0.16	0.22	24	AAGGUAGAUAGAACAGGUCUUGUU	bta-miR-1839	bta-mir-1839	Bos taurus	miR-1839	A
miR-10828	mir3991	8	8	0	0	0	0	0	0.93	0	0	0	0	0	22	AAGUCAUCACAGAACUACACUG	oni-miR-10828	oni-mir-10828	Oreochromis niloticus	miR-10828	A
miR-9442	mir3992	8	7	0	0	0	0	1	0.81	0	0	0	0	0.11	21	AAUAUCAGGAGGACGCAUUCG	nve-miR-9442	nve-mir-9442	Nematostella vectensis	miR-9442	A
miR5303j	mir3993	8	0	0	6	0	1	1	0	0	5.17	0	0.03	0.11	24	AAUAUUUUUGAAGAGUCUGAGCAA	stu-miR5303j	stu-MIR5303j	Solanum tuberosum	miR5303j	A
miR-34c-3p	mir3994	8	0	0	0	3	5	0	0	0	0	0.19	0.16	0	22	AAUCACUAACCACACGGCCAGG	cgr-miR-34c-3p, chi-miR-34c-3p, cpo-miR-34c-3p, dno-miR-34c-3p, hsa-miR-34c-3p, mml-miR-34c-3p, ocu-miR-34c-3p, pal-miR-34c-3p, ppy-miR-34c-3p, ptr-miR-34c	cgr-mir-34c, chi-mir-34c, cpo-mir-34c, dno-mir-34c, hsa-mir-34c, mml-mir-34c, ocu-mir-34c, pal-mir-34c, ppy-mir-34c, ptr-mir-34c	Cricetulus griseus, Capra hircus, Cavia porcellus, Dasypus novemcinctus, Homo sapiens, Macaca mulatta, Oryctolagus cuniculus, Pteropus alecto, Pongo pygmaeus, Pan troglodytes	miR-34c-3p, miR-34c	A
miR-10068-5p	mir3995	8	0	4	1	3	0	0	0	2.92	0.86	0.19	0	0	21	AAUCCGGGGAGAGGGUCAAGC	hpo-miR-10068-5p	hpo-mir-10068	Heligmosomoides polygyrus	miR-10068-5p	A
miR919.1	mir3996	8	0	0	7	1	0	0	0	0	6.03	0.06	0	0	21	AAUCGAGAUGCUGACCGAGAU	cre-miR919.1	cre-MIR919	Chlamydomonas reinhardtii	miR919.1	A
miR-1742	mir3997	8	3	0	2	0	0	3	0.35	0	1.72	0	0	0.33	20	AAUCGUCGUUCGGGAUCCGC	gga-miR-1742	gga-mir-1742	Gallus gallus	miR-1742	A
miR-3937	mir3998	8	2	2	4	0	0	0	0.23	1.46	3.45	0	0	0	23	ACAGGCGGCUGUAGCAAUGGGGG	hsa-miR-3937	hsa-mir-3937	Homo sapiens	miR-3937	A
miR-3937	mir3999	8	2	2	4	0	0	0	0.23	1.46	3.45	0	0	0	24	ACAGGCGGCUGUAGCAAUGGGGGG	ptr-miR-3937	ptr-mir-3937	Pan troglodytes	miR-3937	A
miR-9186d	mir4000	8	5	0	0	0	2	1	0.58	0	0	0	0.06	0.11	23	ACAGUAGCAGACAUGCCGCCCUC	efu-miR-9186d	efu-mir-9186d-1, efu-mir-9186d-2	Eptesicus fuscus	miR-9186d	A
miR8680	mir4001	8	8	0	0	0	0	0	0.93	0	0	0	0	0	21	ACAGUGGAGGUAUUGUGCCUG	gra-miR8680	gra-MIR8680	Gossypium raimondii	miR8680	A
miR-490	mir4002	8	3	4	0	0	0	1	0.35	2.92	0	0	0	0.11	25	ACCAACCUGGAGGACUCCAUGCUGU	efu-miR-490	efu-mir-490	Eptesicus fuscus	miR-490	A
miR-10063a-5p	mir4003	8	5	0	1	0	0	2	0.58	0	0.86	0	0	0.22	21	ACGAGGCGUAUCUCAGACAGG	hpo-miR-10063a-5p	hpo-mir-10063a	Heligmosomoides polygyrus	miR-10063a-5p	A
miR164-5p	mir4004	8	1	0	5	0	1	1	0.12	0	4.31	0	0.03	0.11	20	ACGCUGGAGAAGCAGGGCAC	lja-miR164-5p	lja-MIR164	Lotus japonicus	miR164-5p	A
miR-7932-3p	mir4005	8	4	0	1	2	0	1	0.46	0	0.86	0.13	0	0.11	21	ACGGGUGUUAUUGUAGAUUCA	prd-miR-7932-3p	prd-mir-7932	Panagrellus redivivus	miR-7932-3p	A
miR-2c-5p	mir4006	8	0	0	3	0	3	2	0	0	2.58	0	0.09	0.22	22	ACGUCAAGGCGGUUGUGAUGUG	mle-miR-2c-5p	mle-mir-2c	Melibe leonina	miR-2c-5p	A
miR-4140-5p	mir4007	8	2	6	0	0	0	0	0.23	4.38	0	0	0	0	20	ACGUCGUCGUUCCCACCUGG	cin-miR-4140-5p	cin-mir-4140	Ciona intestinalis	miR-4140-5p	A
miR-422a	mir4008	8	3	0	0	3	2	0	0.35	0	0	0.19	0.06	0	22	ACUGGACUUAGGGUCAGAAGGC	hsa-miR-422a, ptr-miR-422a	hsa-mir-422a, ptr-mir-422a	Homo sapiens, Pan troglodytes	miR-422a	A
miR-12057	mir4009	8	0	1	0	0	7	0	0	0.73	0	0	0.22	0	21	ACUGGGAGUGGAAGGAGAGCC	bta-miR-12057	bta-mir-12057	Bos taurus	miR-12057	A
miR-11-5p	mir4010	8	1	0	7	0	0	0	0.12	0	6.03	0	0	0	22	AGAACUCCGGCUGUGACCUGUG	aae-miR-11-5p	aae-mir-11	Aedes aegypti	miR-11-5p	A
miR831-5p	mir4011	8	2	0	0	0	4	2	0.23	0	0	0	0.12	0.22	23	AGAAGAGGUACAAGGAGAUGAGA	aly-miR831-5p	aly-MIR831	Arabidopsis lyrata	miR831-5p	A
miR-7515	mir4012	8	5	0	0	1	0	2	0.58	0	0	0.06	0	0.22	18	AGAAGGGAAGAUGGUGAC	hsa-miR-7515	hsa-mir-7515	Homo sapiens	miR-7515	A
miR-548ax	mir4013	8	6	0	0	2	0	0	0.69	0	0	0.13	0	0	22	AGAAGUAAUUGCGGUUUUGCCA	hsa-miR-548ax	hsa-mir-548ax	Homo sapiens	miR-548ax	A
miR-8160a	mir4014	8	0	0	8	0	0	0	0	0	6.89	0	0	0	22	AGAAUAAUGCCAGCAGUCGGUC	abu-miR-8160a, nbr-miR-8160, oni-miR-8160b	abu-mir-8160a, nbr-mir-8160, oni-mir-8160b	Astatotilapia burtoni, Neolamprologus brichardi, Oreochromis niloticus	miR-8160a, miR-8160, miR-8160b	A
miR8684	mir4015	8	4	4	0	0	0	0	0.46	2.92	0	0	0	0	21	AGAAUGACUGGUUUACUCUUU	gra-miR8684	gra-MIR8684	Gossypium raimondii	miR8684	A
miR-642a-3p	mir4016	8	3	0	0	5	0	0	0.35	0	0	0.32	0	0	22	AGACACAUUUGGAGAGGGAACC	hsa-miR-642a-3p	hsa-mir-642a	Homo sapiens	miR-642a-3p	A
miR1023b-3p	mir4017	8	0	3	0	2	0	3	0	2.19	0	0.13	0	0.33	21	AGAGAAUUGAAGAGAGUGCAU	ppt-miR1023b-3p	ppt-MIR1023b	Physcomitrella patens	miR1023b-3p	A
miR-9394b-5p	mir4018	8	0	2	5	0	1	0	0	1.46	4.31	0	0.03	0	21	AGAGGAAUCUGGAUCAGUGGC	gsa-miR-9394b-5p	gsa-mir-9394b	Gyrodactylus salaris	miR-9394b-5p	A
miR-6583-5p	mir4019	8	2	0	3	1	2	0	0.23	0	2.58	0.06	0.06	0	18	AGAGGAGCUGGGAGGAUG	gga-miR-6583-5p	gga-mir-6583	Gallus gallus	miR-6583-5p	A
miR-6899-5p	mir4020	8	3	0	2	1	0	2	0.35	0	1.72	0.06	0	0.22	21	AGCAGAACGCAGCGGGCAUGA	mmu-miR-6899-5p	mmu-mir-6899	Mus musculus	miR-6899-5p	A
miR-457a	mir4021	8	0	8	0	0	0	0	0	5.85	0	0	0	0	20	AGCAGCACAUCAAUAUUGGC	ccr-miR-457a	ccr-mir-457a	Cyprinus carpio	miR-457a	A
miR-1421ai-5p	mir4022	8	0	3	4	1	0	0	0	2.19	3.45	0.06	0	0	22	AGCAGGUCAGGUGUGGUGCAGU	oan-miR-1421ai-5p	oan-mir-1421ai	Ornithorhynchus anatinus	miR-1421ai-5p	A
miR-7283-3p	mir4023	8	5	0	2	0	0	1	0.58	0	1.72	0	0	0.11	22	AGCCAUAGCGGGGUGGCAUAGU	mdo-miR-7283-3p	mdo-mir-7283	Monodelphis domestica	miR-7283-3p	A
miR-5982	mir4024	8	2	0	5	1	0	0	0.23	0	4.31	0.06	0	0	23	AGCUCCUCAGGAGUUGGUAGGUA	hco-miR-5982	hco-mir-5982	Haemonchus contortus	miR-5982	A
miR-310-5p	mir4025	8	0	0	6	0	0	2	0	0	5.17	0	0	0.22	21	AGGACGGGUCGUGUGGCAGUG	dya-miR-310-5p	dya-mir-310	Drosophila yakuba	miR-310-5p	A
miR-6619-5p	mir4026	8	0	7	1	0	0	0	0	5.12	0.86	0	0	0	22	AGGAGAAGUGACGGAGCAGUGC	gga-miR-6619-5p	gga-mir-6619	Gallus gallus	miR-6619-5p	A
miR-5191	mir4027	8	0	3	3	1	0	1	0	2.19	2.58	0.06	0	0.11	22	AGGAUAGGAAGAAUGAAGUGCU	hsa-miR-5191	hsa-mir-5191	Homo sapiens	miR-5191	A
miR-885-3p	mir4028	8	1	0	0	0	6	1	0.12	0	0	0	0.19	0.11	21	AGGCAGUGGGGUGUAGUGGAG	pal-miR-885-3p	pal-mir-885	Pteropus alecto	miR-885-3p	A
miR-449b-5p	mir4029	8	7	0	0	0	1	0	0.81	0	0	0	0.03	0	23	AGGCAGUGUACUGUUAGCUGGCU	ami-miR-449b-5p, cpi-miR-449b-5p	ami-mir-449b, cpi-mir-449b	Alligator mississippiensis, Chrysemys picta	miR-449b-5p	A
miR-449b	mir4030	8	0	0	2	0	4	2	0	0	1.72	0	0.12	0.22	20	AGGCAGUGUUGUUAGCUGGC	mmu-miR-449b	mmu-mir-449b	Mus musculus	miR-449b	A
miR-25-5p	mir4031	8	0	7	1	0	0	0	0	5.12	0.86	0	0	0	22	AGGCGGAGACUCGGGCAAUUGC	gmo-miR-25-5p	gmo-mir-25	Gadus morhua	miR-25-5p	A
miR-25-5p	mir4032	8	0	1	5	1	1	0	0	0.73	4.31	0.06	0.03	0	23	AGGCGGAGACUUGGGCAGCUGCC	dre-miR-25-5p	dre-mir-25	Danio rerio	miR-25-5p	A
miR-4505	mir4033	8	0	5	3	0	0	0	0	3.65	2.58	0	0	0	18	AGGCUGGGCUGGGACGGA	hsa-miR-4505	hsa-mir-4505	Homo sapiens	miR-4505	A
miR-6877-5p	mir4034	8	4	0	0	3	0	1	0.46	0	0	0.19	0	0.11	22	AGGGCCGAAGGGUGGAAGCUGC	hsa-miR-6877-5p	hsa-mir-6877	Homo sapiens	miR-6877-5p	A
miR-1548-5p	mir4035	8	0	0	8	0	0	0	0	0	6.89	0	0	0	23	AGGGCUCCAGCGGGCACGCACGC	mdo-miR-1548-5p	mdo-mir-1548	Monodelphis domestica	miR-1548-5p	A
miR-185-3p	mir4036	8	4	2	0	1	1	0	0.46	1.46	0	0.06	0.03	0	22	AGGGGCUGGCUUUCCUCUGGUC	hsa-miR-185-3p	hsa-mir-185	Homo sapiens	miR-185-3p	A
miR-3085-5p	mir4037	8	0	3	3	0	0	2	0	2.19	2.58	0	0	0.22	24	AGGUGCCAUUCCGAGGGCCAGGGU	ocu-miR-3085-5p	ocu-mir-3085	Oryctolagus cuniculus	miR-3085-5p	A
miR-503	mir4038	8	5	0	2	0	1	0	0.58	0	1.72	0	0.03	0	21	AGUAUUGUUUCCGCUGCUCGG	cgr-miR-503	cgr-mir-503	Cricetulus griseus	miR-503	A
miR1147.1	mir4039	8	0	0	4	4	0	0	0	0	3.45	0.26	0	0	21	AGUGCCAGCGCGCUCUCGGCC	cre-miR1147.1	cre-MIR1147	Chlamydomonas reinhardtii	miR1147.1	A
miR-1175-5p	mir4040	8	6	2	0	0	0	0	0.69	1.46	0	0	0	0	23	AGUGGAGAGAGUUUUAUCUCAUC	mle-miR-1175-5p	mle-mir-1175	Melibe leonina	miR-1175-5p	A
miR-2209b-5p	mir4041	8	0	0	0	0	4	4	0	0	0	0	0.12	0.44	22	AGUGUAACAACUCUUCUCCUUC	cel-miR-2209b-5p	cel-mir-2209b	Caenorhabditis elegans	miR-2209b-5p	A
miR-7398e-5p	mir4042	8	0	1	0	0	4	3	0	0.73	0	0	0.12	0.33	23	AGUGUAGAGAAGGGUGAAAAUGC	mdo-miR-7398e-5p	mdo-mir-7398e	Monodelphis domestica	miR-7398e-5p	A
miR-4874-5p	mir4043	8	0	2	0	2	0	4	0	1.46	0	0.13	0	0.44	23	AGUUUGUAGCAUCCAGCUGAGCU	bbe-miR-4874-5p, bfl-miR-4874-5p	bbe-mir-4874, bfl-mir-4874	Branchiostoma belcheri, Branchiostoma floridae	miR-4874-5p	A
miR8706a	mir4044	8	2	3	0	3	0	0	0.23	2.19	0	0.19	0	0	24	AGUUUUAGGAUUGAUUUGAUGAAA	gra-miR8706a, gra-miR8706b	gra-MIR8706a, gra-MIR8706b	Gossypium raimondii	miR8706a, miR8706b	A
miR-3720-5p	mir4045	8	0	7	1	0	0	0	0	5.12	0.86	0	0	0	22	AUACGGUGAUGAGUUUAAACAG	ame-miR-3720-5p	ame-mir-3720	Apis mellifera	miR-3720-5p	A
miR3693k	mir4046	8	8	0	0	0	0	0	0.93	0	0	0	0	0	21	AUAGAUGGGAUGUUGCUCGUU	pab-miR3693k	pab-MIR3693k	Picea abies	miR3693k	A
miR-135a-1-3p	mir4047	8	1	0	3	0	0	4	0.12	0	2.58	0	0	0.44	22	AUAUAGGGAUUGGAGCCGUGGC	mml-miR-135a-1-3p	mml-mir-135a-1	Macaca mulatta	miR-135a-1-3p	A
miR5303g	mir4048	8	0	0	6	0	1	1	0	0	5.17	0	0.03	0.11	24	AUAUUUUUGAAGAGUCUGAGCAAC	stu-miR5303g, stu-miR5303i	stu-MIR5303g, stu-MIR5303i	Solanum tuberosum	miR5303g, miR5303i	A
miR393b-3p	mir4049	8	0	0	6	0	1	1	0	0	5.17	0	0.03	0.11	22	AUCAAUGCGAUCCUUUUGGAGG	zma-miR393b-3p	zma-MIR393b	Zea mays	miR393b-3p	A
miR-23c	mir4050	8	0	7	0	0	1	0	0	5.12	0	0	0.03	0	22	AUCACAUUGCCAGUGAUUACCC	ggo-miR-23c, hsa-miR-23c, ptr-miR-23c	ggo-mir-23c, hsa-mir-23c, ptr-mir-23c	Gorilla gorilla, Homo sapiens, Pan troglodytes	miR-23c	A
miR-3127-5p	mir4051	8	5	0	0	0	3	0	0.58	0	0	0	0.09	0	23	AUCAGGGCUUGUGGAAUGGGAAG	hsa-miR-3127-5p, ptr-miR-3127	hsa-mir-3127, ptr-mir-3127	Homo sapiens, Pan troglodytes	miR-3127-5p, miR-3127	A
miR-7975	mir4052	8	4	0	0	0	4	0	0.46	0	0	0	0.12	0	18	AUCCUAGUCACGGCACCA	hsa-miR-7975	hsa-mir-7975	Homo sapiens	miR-7975	A
miR156f-5p	mir4053	8	5	0	0	1	0	2	0.58	0	0	0.06	0	0.22	21	AUGACAGAAGAGAGAGAGUAC	csi-miR156f-5p	csi-MIR156f	Citrus sinensis	miR156f-5p	A
miR-356	mir4054	8	0	7	0	0	0	1	0	5.12	0	0	0	0.11	21	AUGAGCAACGCGAACAAAUCC	cbr-miR-356	cbr-mir-356	Caenorhabditis briggsae	miR-356	A
miR11009	mir4055	8	0	0	0	0	8	0	0	0	0	0	0.25	0	22	AUGCACAACAAUAUGAGGGUGU	mdm-miR11009	mdm-MIR11009	Malus domestica	miR11009	A
miR-500	mir4056	8	0	0	5	1	1	1	0	0	4.31	0.06	0.03	0.11	24	AUGCACCUGGGCAAGGAUUCUGGA	mmr-miR-500	mmr-mir-500	Microcebus murinus	miR-500	A
miR-5129-5p	mir4057	8	1	7	0	0	0	0	0.12	5.12	0	0	0	0	22	AUGUGGGGGCAUUGGUAUUUUC	mmu-miR-5129-5p	mmu-mir-5129	Mus musculus	miR-5129-5p	A
miR-10139-3p	mir4058	8	8	0	0	0	0	0	0.93	0	0	0	0	0	22	AUGUGUCAGAUGGGUGGUUGAA	hpo-miR-10139-3p	hpo-mir-10139	Heligmosomoides polygyrus	miR-10139-3p	A
miR7754-5p	mir4059	8	1	0	7	0	0	0	0.12	0	6.03	0	0	0	21	AUGUUCUCUCGGCUGAGGAAC	bdi-miR7754-5p	bdi-MIR7754	Brachypodium distachyon	miR7754-5p	A
miR-584	mir4060	8	5	3	0	0	0	0	0.58	2.19	0	0	0	0	22	AUUCUGGUUUGUGUGGGACUGA	cja-miR-584	cja-mir-584	Callithrix jacchus	miR-584	A
miR11442	mir4061	8	8	0	0	0	0	0	0.93	0	0	0	0	0	21	AUUGGGAUUCGUCAUCAGGAC	pab-miR11442	pab-MIR11442	Picea abies	miR11442	A
miR-305	mir4062	8	0	8	0	0	0	0	0	5.85	0	0	0	0	24	AUUGUACUUCAUCAGGUGCUCUGG	tcf-miR-305	tcf-mir-305	Triops cancriformis	miR-305	A
miR-7297-3p	mir4063	8	0	3	0	4	0	1	0	2.19	0	0.26	0	0.11	19	CAAAGGAAGGGGGAGUAUG	mdo-miR-7297-3p	mdo-mir-7297	Monodelphis domestica	miR-7297-3p	C
miR-985-3p	mir4064	8	0	0	3	5	0	0	0	0	2.58	0.32	0	0	22	CAAAUGUUCCAAUGGUCGGGCA	dme-miR-985-3p	dme-mir-985	Drosophila melanogaster	miR-985-3p	C
miR-34-3p	mir4065	8	0	1	4	0	0	3	0	0.73	3.45	0	0	0.33	23	CAACCACUAUCCGCCCUGCCGCC	aae-miR-34-3p	aae-mir-34	Aedes aegypti	miR-34-3p	C
miR-4428	mir4066	8	0	0	4	2	0	2	0	0	3.45	0.13	0	0.22	22	CAAGGAGACGGGAACAUGGAGC	hsa-miR-4428	hsa-mir-4428	Homo sapiens	miR-4428	C
miR-4428	mir4067	8	0	0	4	2	0	2	0	0	3.45	0.13	0	0.22	23	CAAGGAGACGGGAACAUGGAGCC	ptr-miR-4428	ptr-mir-4428	Pan troglodytes	miR-4428	C
miR-10497-5p	mir4068	8	0	0	8	0	0	0	0	0	6.89	0	0	0	21	CACACCAAACGGUGUCUGGUC	sfr-miR-10497-5p	sfr-mir-10497	Spodoptera frugiperda	miR-10497-5p	C
miR-512-5p	mir4069	8	0	0	2	0	6	0	0	0	1.72	0	0.19	0	23	CACUCAGCCUUGAGGGCACUUUC	hsa-miR-512-5p	hsa-mir-512-1, hsa-mir-512-2	Homo sapiens	miR-512-5p	C
miR-9937	mir4070	8	2	0	3	1	0	2	0.23	0	2.58	0.06	0	0.22	22	CAGACCCUGCUCUGAAGGCUGG	cja-miR-9937	cja-mir-9937	Callithrix jacchus	miR-9937	C
miR408	mir4071	8	2	3	3	0	0	0	0.23	2.19	2.58	0	0	0	21	CAGGGAAGAGGCAGAGCAUGG	lja-miR408	lja-MIR408	Lotus japonicus	miR408	C
miR-5088-5p	mir4072	8	0	0	2	1	2	3	0	0	1.72	0.06	0.06	0.33	24	CAGGGCUCAGGGAUUGGAUGGAGG	hsa-miR-5088-5p	hsa-mir-5088	Homo sapiens	miR-5088-5p	C
miR-5424	mir4073	8	6	0	0	0	1	1	0.69	0	0	0	0.03	0.11	22	CAGGGUCGGCUGCCAGGAUGGC	aca-miR-5424	aca-mir-5424	Anolis carolinensis	miR-5424	C
miR-431-3p	mir4074	8	0	0	8	0	0	0	0	0	6.89	0	0	0	22	CAGGUCGUCUUGCAGGGCUUCU	hsa-miR-431-3p, mmu-miR-431-3p	hsa-mir-431, mmu-mir-431	Homo sapiens, Mus musculus	miR-431-3p	C
miR-7325-3p	mir4075	8	0	0	7	0	0	1	0	0	6.03	0	0	0.11	20	CAGUGGAAAUGGGGUCAUUG	mdo-miR-7325-3p	mdo-mir-7325	Monodelphis domestica	miR-7325-3p	C
miR-425-3p	mir4076	8	0	0	1	3	2	2	0	0	0.86	0.19	0.06	0.22	20	CAUCGGGAAUAUCGUGUCCG	oan-miR-425-3p	oan-mir-425	Ornithorhynchus anatinus	miR-425-3p	C
miR-6871-5p	mir4077	8	0	0	0	0	5	3	0	0	0	0	0.16	0.33	22	CAUGGGAGUUCGGGGUGGUUGC	hsa-miR-6871-5p	hsa-mir-6871	Homo sapiens	miR-6871-5p	C
miR5752a	mir4078	8	4	4	0	0	0	0	0.46	2.92	0	0	0	0	21	CAUUGUUUGGUUUAGUACAAA	mtr-miR5752a, mtr-miR5752b	mtr-MIR5752a, mtr-MIR5752b	Medicago truncatula	miR5752a, miR5752b	C
miR-490-3p	mir4079	8	3	4	0	0	0	1	0.35	2.92	0	0	0	0.11	23	CCAACCUGGAGGACUCCAUGCUG	pbv-miR-490-3p	pbv-mir-490	Python bivittatus	miR-490-3p	C
miR-1664-5p	mir4080	8	0	0	0	2	3	3	0	0	0	0.13	0.09	0.33	20	CCAGACAGGGAGAGAACAGG	gga-miR-1664-5p	gga-mir-1664	Gallus gallus	miR-1664-5p	C
miR-10511-5p	mir4081	8	0	0	3	0	5	0	0	0	2.58	0	0.16	0	22	CCAUCGAUGGACUGUCGGUCGA	sfr-miR-10511-5p	sfr-mir-10511	Spodoptera frugiperda	miR-10511-5p	C
miR-7274-5p	mir4082	8	4	0	0	3	1	0	0.46	0	0	0.19	0.03	0	23	CCCAAGAGACAGGCCGAGAGUGA	mdo-miR-7274-5p	mdo-mir-7274	Monodelphis domestica	miR-7274-5p	C
miR-1356	mir4083	8	3	0	3	1	1	0	0.35	0	2.58	0.06	0.03	0	19	CCCAGGGAGUCUGAGGGGG	oan-miR-1356	oan-mir-1356	Ornithorhynchus anatinus	miR-1356	C
miR-12191-3p	mir4084	8	1	0	3	0	0	4	0.12	0	2.58	0	0	0.44	21	CCCAUGGAGCUGUAGGAGCCG	mmu-miR-12191-3p	mmu-mir-12191	Mus musculus	miR-12191-3p	C
miR-146d-2-3p	mir4085	8	0	0	7	0	0	1	0	0	6.03	0	0	0.11	23	CCCAUGGGGCUCAGUUCUUAAAC	ssa-miR-146d-2-3p	ssa-mir-146d-2	Salmo salar	miR-146d-2-3p	C
miR-12356-5p	mir4086	8	5	0	0	0	0	3	0.58	0	0	0	0	0.33	22	CCCCGGGGAAAUGAGGAUGUGG	mdo-miR-12356-5p	mdo-mir-12356	Monodelphis domestica	miR-12356-5p	C
miR-7471-3p	mir4087	8	4	0	3	0	0	1	0.46	0	2.58	0	0	0.11	20	CCCGAGCGGUGCUGUGGCGG	gga-miR-7471-3p	gga-mir-7471	Gallus gallus	miR-7471-3p	C
miR-2436-3p	mir4088	8	3	3	2	0	0	0	0.35	2.19	1.72	0	0	0	22	CCCGCCCGACCGCCUCGCCCAA	bta-miR-2436-3p	bta-mir-2436	Bos taurus	miR-2436-3p	C
miR-6850-3p	mir4089	8	1	0	4	2	0	1	0.12	0	3.45	0.13	0	0.11	20	CCCGGCCGGAACGCCGCACU	hsa-miR-6850-3p	hsa-mir-6850	Homo sapiens	miR-6850-3p	C
miR-12030	mir4090	8	2	2	1	0	3	0	0.23	1.46	0.86	0	0.09	0	19	CCCGGGGCCCGGAGCGGCC	bta-miR-12030	bta-mir-12030	Bos taurus	miR-12030	C
miR-4334-5p	mir4091	8	7	0	1	0	0	0	0.81	0	0.86	0	0	0	19	CCCUGGAGUGACGGGGGUG	ssc-miR-4334-5p	ssc-mir-4334	Sus scrofa	miR-4334-5p	C
miR536a	mir4092	8	6	0	1	0	0	1	0.69	0	0.86	0	0	0.11	21	CCGUGCCAAGCUGCGUGCACC	pab-miR536a	pab-MIR536a	Picea abies	miR536a	C
miR-519d-5p	mir4093	8	3	0	0	3	2	0	0.35	0	0	0.19	0.06	0	25	CCUCCAAAGGGAAGCGCUUUCUGUU	hsa-miR-519d-5p	hsa-mir-519d	Homo sapiens	miR-519d-5p	C
miR-10097-5p	mir4094	8	4	0	4	0	0	0	0.46	0	3.45	0	0	0	23	CCUCUGUUCGAUCGUCAUGUGAA	hpo-miR-10097-5p	hpo-mir-10097	Heligmosomoides polygyrus	miR-10097-5p	C
miR2084	mir4095	8	0	4	0	0	4	0	0	2.92	0	0	0.12	0	21	CCUGCAUUGUUGGAUUGUGGA	ppt-miR2084	ppt-MIR2084	Physcomitrella patens	miR2084	C
miR477b-3p	mir4096	8	0	0	8	0	0	0	0	0	6.89	0	0	0	21	CGAAGUCUUUGGGGAGAGUGG	vvi-miR477b-3p	vvi-MIR477b	Vitis vinifera	miR477b-3p	C
miR-11-5p	mir4097	8	1	0	7	0	0	0	0.12	0	6.03	0	0	0	20	CGAGAACUCCGGCUGUGACC	cqu-miR-11-5p	cqu-mir-11	Culex quinquefasciatus	miR-11-5p	C
miR-5737-3p	mir4098	8	0	0	0	1	5	2	0	0	0	0.06	0.16	0.22	21	CGGAUUCUCGAUUGGGGUUUU	tur-miR-5737-3p	tur-mir-5737	Tetranychus urticae	miR-5737-3p	C
miR-138-1-3p	mir4099	8	7	0	0	0	0	1	0.81	0	0	0	0	0.11	22	CGGCUACUUCACAACACCAGGG	aca-miR-138-2-3p, oha-miR-138-1-3p, rno-miR-138-1-3p	aca-mir-138-2, oha-mir-138-1, rno-mir-138-1	Anolis carolinensis, Ophiophagus hannah, Rattus norvegicus	miR-138-2-3p, miR-138-1-3p	C
miR-3652	mir4100	8	0	1	0	0	2	5	0	0.73	0	0	0.06	0.55	18	CGGCUGGAGGUGUGAGGA	hsa-miR-3652	hsa-mir-3652	Homo sapiens	miR-3652	C
miR-128-3-5p	mir4101	8	0	2	5	0	0	1	0	1.46	4.31	0	0	0.11	23	CGGGGCCGUGGCGCUGUCUGAGA	dre-miR-128-3-5p	dre-mir-128-3	Danio rerio	miR-128-3-5p	C
miR-1181	mir4102	8	4	0	4	0	0	0	0.46	0	3.45	0	0	0	21	CGGUCGCCGCCACCCGAGCCG	ppy-miR-1181	ppy-mir-1181	Pongo pygmaeus	miR-1181	C
miR-277-5p	mir4103	8	0	7	0	1	0	0	0	5.12	0	0.06	0	0	21	CGUGUCAGAAGUGCAUUUACA	aae-miR-277-5p	aae-mir-277	Aedes aegypti	miR-277-5p	C
miR-187	mir4104	8	0	0	1	4	0	3	0	0	0.86	0.26	0	0.33	22	CGUGUCUUGUGUUGCAGCCGGA	mmr-miR-187	mmr-mir-187	Microcebus murinus	miR-187	C
miR-6715b-3p	mir4105	8	0	0	1	2	1	4	0	0	0.86	0.13	0.03	0.44	22	CUCAAACCGGCUGUGCCUGUGG	hsa-miR-6715b-3p	hsa-mir-6715b	Homo sapiens	miR-6715b-3p	C
miR-188-3p	mir4106	8	3	0	3	2	0	0	0.35	0	2.58	0.13	0	0	20	CUCCCACAUGCAGGGUUUGC	rno-miR-188-3p	rno-mir-188	Rattus norvegicus	miR-188-3p	C
miR-188-3p	mir4107	8	3	0	3	2	0	0	0.35	0	2.58	0.13	0	0	21	CUCCCACAUGCAGGGUUUGCA	chi-miR-188-3p, cpo-miR-188-3p, eca-miR-188-3p, hsa-miR-188-3p, mmu-miR-188-3p, ocu-miR-188-3p, pal-miR-188-3p	chi-mir-188, cpo-mir-188, eca-mir-188, hsa-mir-188, mmu-mir-188, ocu-mir-188, pal-mir-188	Capra hircus, Cavia porcellus, Equus caballus, Homo sapiens, Mus musculus, Oryctolagus cuniculus, Pteropus alecto	miR-188-3p	C
miR6224a-5p	mir4108	8	8	0	0	0	0	0	0.93	0	0	0	0	0	21	CUCCGUCCUAAUAUAUAAGGC	sbi-miR6224a-5p, sbi-miR6224b-5p, sbi-miR6224c-5p	sbi-MIR6224a, sbi-MIR6224b, sbi-MIR6224c	Sorghum bicolor	miR6224a-5p, miR6224b-5p, miR6224c-5p	C
miR-M23-1-3p	mir4109	8	0	0	6	0	2	0	0	0	5.17	0	0.06	0	21	CUCCUGCGUCGGCCCGAGGCC	mcmv-miR-M23-1-3p	mcmv-mir-M23-1	Mouse cytomegalovirus	miR-M23-1-3p	C
miR-4444	mir4110	8	5	0	1	1	0	1	0.58	0	0.86	0.06	0	0.11	18	CUCGAGUUGGAAGAGGCG	bta-miR-4444, hsa-miR-4444	bta-mir-4444, hsa-mir-4444-1, hsa-mir-4444-2	Bos taurus, Homo sapiens	miR-4444	C
miR-1713	mir4111	8	0	2	4	0	2	0	0	1.46	3.45	0	0.06	0	23	CUCGGAGAGGGAAGAACGCGGUG	gga-miR-1713	gga-mir-1713	Gallus gallus	miR-1713	C
miR-523b	mir4112	8	0	0	7	0	0	1	0	0	6.03	0	0	0.11	22	CUCUAGAGCGAAGCGCUUUCUG	mml-miR-523b	mml-mir-523b	Macaca mulatta	miR-523b	C
miR477b	mir4113	8	0	0	5	0	3	0	0	0	4.31	0	0.09	0	20	CUCUCCCUCAAGGGCUUCUG	mes-miR477b, mes-miR477e	mes-MIR477b, mes-MIR477e	Manihot esculenta	miR477b, miR477e	C
miR395	mir4114	8	2	0	4	0	0	2	0.23	0	3.45	0	0	0.22	20	CUGAAGCGUUUGGGGGAAGG	ppt-miR395	ppt-MIR395	Physcomitrella patens	miR395	C
miR-83-5p	mir4115	8	7	0	0	0	1	0	0.81	0	0	0	0.03	0	22	CUGAAUUUAUCUGAGCGCUGGA	hpo-miR-83-5p	hpo-mir-83	Heligmosomoides polygyrus	miR-83-5p	C
miR-86-3p	mir4116	8	8	0	0	0	0	0	0.93	0	0	0	0	0	22	CUGGGCUCAGAUUCGCUUAGGC	cel-miR-86-3p	cel-mir-86	Caenorhabditis elegans	miR-86-3p	C
miR-6525	mir4117	8	0	6	2	0	0	0	0	4.38	1.72	0	0	0	20	CUGGGGAAAGCAGGAGUGAG	bta-miR-6525	bta-mir-6525	Bos taurus	miR-6525	C
miR-3180-5p	mir4118	8	5	0	3	0	0	0	0.58	0	2.58	0	0	0	25	CUUCCAGACGCUCCGCCCCACGUCG	hsa-miR-3180-5p	hsa-mir-3180-1, hsa-mir-3180-2, hsa-mir-3180-3	Homo sapiens	miR-3180-5p	C
miR-9248	mir4119	8	2	3	1	0	2	0	0.23	2.19	0.86	0	0.06	0	24	CUUGCUGAUGGGCUGUCAUUGGAA	efu-miR-9248	efu-mir-9248	Eptesicus fuscus	miR-9248	C
miR-129b-5p	mir4120	8	5	0	0	2	1	0	0.58	0	0	0.13	0.03	0	20	CUUUUUGCGGUCUGGGCUUU	aca-miR-129b-5p	aca-mir-129b	Anolis carolinensis	miR-129b-5p	C
miR-129b-5p	mir4121	8	5	0	0	2	1	0	0.58	0	0	0.13	0.03	0	21	CUUUUUGCGGUCUGGGCUUUC	oha-miR-129b-5p, pbv-miR-129b-5p	oha-mir-129b-1, pbv-mir-129b	Ophiophagus hannah, Python bivittatus	miR-129b-5p	C
miR5076	mir4122	8	0	0	4	4	0	0	0	0	3.45	0.26	0	0	22	GAAAUGGGAGCAGAGCAGGUUU	osa-miR5076	osa-MIR5076	Oryza sativa	miR5076	G
miR-36-5p	mir4123	8	3	0	3	2	0	0	0.35	0	2.58	0.13	0	0	23	GAAGAAUGCCGAUCCGGUCAGCC	sja-miR-36-5p	sja-mir-36	Schistosoma japonicum	miR-36-5p	G
miR-602	mir4124	8	0	0	5	0	1	2	0	0	4.31	0	0.03	0.22	22	GACACGGGCCACACCUGCGGCC	ptr-miR-602	ptr-mir-602	Pan troglodytes	miR-602	G
miR-4962-3p	mir4125	8	0	5	1	1	1	0	0	3.65	0.86	0.06	0.03	0	23	GACGAUGUAGAGAGUGAGGGAGA	dme-miR-4962-3p	dme-mir-4962	Drosophila melanogaster	miR-4962-3p	G
miR-Ro6-3-5p	mir4126	8	4	3	1	0	0	0	0.46	2.19	0.86	0	0	0	21	GACGGAGCCCGCUCGGUAUCG	hhv6b-miR-Ro6-3-5p	hhv6b-mir-Ro6-3	Human herpesvirus	miR-Ro6-3-5p	G
miR-375-5p	mir4127	8	3	0	5	0	0	0	0.35	0	4.31	0	0	0	24	GACGUCGAGCCAGACGUGCAAUGC	xla-miR-375-5p	xla-mir-375	Xenopus laevis	miR-375-5p	G
miR-10238-5p	mir4128	8	0	0	8	0	0	0	0	0	6.89	0	0	0	20	GACUGGGUUGCAGGAAAGCG	egr-miR-10238-5p	egr-mir-10238	Echinococcus granulosus	miR-10238-5p	G
miR1507c-5p	mir4129	8	0	0	7	0	0	1	0	0	6.03	0	0	0.11	21	GAGGUGUUUGGGAUGAGAGAA	gma-miR1507c-5p	gma-MIR1507c	Glycine max	miR1507c-5p	G
miR-4748	mir4130	8	0	4	0	4	0	0	0	2.92	0	0.26	0	0	21	GAGGUUUGGGGAGGAUUUGCU	hsa-miR-4748	hsa-mir-4748	Homo sapiens	miR-4748	G
miR-8229a-3p	mir4131	8	0	1	7	0	0	0	0	0.73	6.03	0	0	0	23	GAUCGCAUCGUGAGAGGCUAAGG	ppc-miR-8229a-3p	ppc-mir-8229a	Pristionchus pacificus	miR-8229a-3p	G
miR-D19-5p	mir4132	8	5	0	2	0	0	1	0.58	0	1.72	0	0	0.11	20	GAUGAAAGAGCGGUGCCUUU	dev-miR-D19-5p	dev-mir-D19	Duck enteritis	miR-D19-5p	G
miR-3605	mir4133	8	0	0	6	0	1	1	0	0	5.17	0	0.03	0.11	23	GAUGAGGAUGGAUAGCAAGGAAG	ggo-miR-3605	ggo-mir-3605	Gorilla gorilla	miR-3605	G
miR-2969	mir4134	8	0	0	7	0	0	1	0	0	6.03	0	0	0.11	23	GCAGCUGUAGGAGCCAGUGAUGG	tgu-miR-2969	tgu-mir-2969	Taeniopygia guttata	miR-2969	G
miR-9587-3p	mir4135	8	2	0	2	0	1	3	0.23	0	1.72	0	0.03	0.33	22	GCAUGCGUCGGUGCUGCUCAGA	cpi-miR-9587-3p	cpi-mir-9587	Chrysemys picta	miR-9587-3p	G
miR-2k-5p	mir4136	8	5	0	3	0	0	0	0.58	0	2.58	0	0	0	22	GCCCUUCCUUCUGGUUGUCAUG	mle-miR-2k-5p	mle-mir-2k	Melibe leonina	miR-2k-5p	G
miR-7446-3p	mir4137	8	0	6	0	0	0	2	0	4.38	0	0	0	0.22	18	GCGGACGUGUGAGGAGGG	gga-miR-7446-3p	gga-mir-7446	Gallus gallus	miR-7446-3p	G
miR160a-3p	mir4138	8	0	6	2	0	0	0	0	4.38	1.72	0	0	0	21	GCGUAUGAGGAGCCAUGCAUA	aly-miR160a-3p, ath-miR160a-3p, bra-miR160a-3p, cpa-miR160c-3p, cpa-miR160f-3p, csi-miR160a-3p, ptc-miR160b-3p, ptc-miR160c-3p	aly-MIR160a, ath-MIR160a, bra-MIR160a, cpa-MIR160c, cpa-MIR160f, csi-MIR160a, ptc-MIR160b, ptc-MIR160c	Arabidopsis lyrata, Arabidopsis thaliana, Brassica rapa, Carica papaya, Citrus sinensis, Populus trichocarpa	miR160a-3p, miR160c-3p, miR160f-3p, miR160b-3p	G
miR156f-3p	mir4139	8	0	5	0	0	0	3	0	3.65	0	0	0	0.33	22	GCUCACUUCUCUUUCUGUCAGC	zma-miR156f-3p	zma-MIR156f	Zea mays	miR156f-3p	G
miR-1354-3p	mir4140	8	0	0	7	0	1	0	0	0	6.03	0	0.03	0	19	GCUGCAGAGCCGUGCGCGC	oan-miR-1354-3p	oan-mir-1354	Ornithorhynchus anatinus	miR-1354-3p	G
miR-6013-3p	mir4141	8	0	0	6	0	2	0	0	0	5.17	0	0.06	0	19	GCUGCUGACGACCGCCUUG	tca-miR-6013-3p	tca-mir-6013	Tribolium castaneum	miR-6013-3p	G
miR-6972-5p	mir4142	8	0	0	0	3	3	2	0	0	0	0.19	0.09	0.22	23	GCUGGAGGCACAGGGCAGAACAG	mmu-miR-6972-5p	mmu-mir-6972	Mus musculus	miR-6972-5p	G
miR3469-3p	mir4143	8	0	0	6	0	0	2	0	0	5.17	0	0	0.22	23	GGAGAGUGGUCGGAUUGUAGCUC	esi-miR3469-3p	esi-MIR3469	Ectocarpus siliculosus	miR3469-3p	G
miR-11-5p	mir4144	8	2	5	1	0	0	0	0.23	3.65	0.86	0	0	0	22	GGAGCUCUGGCUGUGACUUGUG	pca-miR-11-5p	pca-mir-11	Polistes canadensis	miR-11-5p	G
miR11070-5p	mir4145	8	1	7	0	0	0	0	0.12	5.12	0	0	0	0	19	GGAGGCCCUGGGCUGUGGG	lja-miR11070-5p	lja-MIR11070	Lotus japonicus	miR11070-5p	G
miR-3197	mir4146	8	4	3	1	0	0	0	0.46	2.19	0.86	0	0	0	23	GGAGGCGCAGGCUCGGAAAGGCG	hsa-miR-3197	hsa-mir-3197	Homo sapiens	miR-3197	G
miR11324	mir4147	8	5	0	0	1	0	2	0.58	0	0	0.06	0	0.22	21	GGCAGAAACGGGCAGAGCUCC	ppt-miR11324	ppt-MIR11324	Physcomitrella patens	miR11324	G
miR-25b-5p	mir4148	8	8	0	0	0	0	0	0.93	0	0	0	0	0	23	GGCGGAGACUGGAGCAAGUGCUC	pma-miR-25b-5p	pma-mir-25b	Petromyzon marinus	miR-25b-5p	G
miR-666-3p	mir4149	8	0	0	5	0	0	3	0	0	4.31	0	0	0.33	22	GGCUGCAGCGUGAUCGCCUGCU	mmu-miR-666-3p	mmu-mir-666	Mus musculus	miR-666-3p	G
miR-666-3p	mir4150	8	0	0	5	0	0	3	0	0	4.31	0	0	0.33	23	GGCUGCAGCGUGAUCGCCUGCUC	rno-miR-666-3p	rno-mir-666	Rattus norvegicus	miR-666-3p	G
miR-7247-5p	mir4151	8	0	1	0	2	2	3	0	0.73	0	0.13	0.06	0.33	21	GGGAGAACGUGUGUGGGGGAA	mdo-miR-7247-5p	mdo-mir-7247	Monodelphis domestica	miR-7247-5p	G
miR-4958-5p	mir4152	8	0	0	4	1	1	2	0	0	3.45	0.06	0.03	0.22	22	GGGAUCUGGAACGGGCUCUGGU	dme-miR-4958-5p	dme-mir-4958	Drosophila melanogaster	miR-4958-5p	G
miR-2068-3p	mir4153	8	0	2	1	0	5	0	0	1.46	0.86	0	0.16	0	22	GGGCAUGUGUGCAUAGGGAAGA	bbe-miR-2068-3p	bbe-mir-2068	Branchiostoma belcheri	miR-2068-3p	G
miR-3473b	mir4154	8	7	0	0	0	0	1	0.81	0	0	0	0	0.11	20	GGGCUGGAGAGAUGGCUCAG	mmu-miR-3473b	mmu-mir-3473b	Mus musculus	miR-3473b	G
miR-6979-5p	mir4155	8	3	4	1	0	0	0	0.35	2.92	0.86	0	0	0	20	GGGGAGGCGCAGAGACUGAG	mmu-miR-6979-5p	mmu-mir-6979	Mus musculus	miR-6979-5p	G
miR6250	mir4156	8	0	0	8	0	0	0	0	0	6.89	0	0	0	22	GGGGAUAGAUCGACGCGUCAAG	osa-miR6250	osa-MIR6250	Oryza sativa	miR6250	G
miR-7931-5p	mir4157	8	1	0	2	2	3	0	0.12	0	1.72	0.13	0.09	0	19	GGGGGCAGGGGAAGACAGA	prd-miR-7931-5p	prd-mir-7931	Panagrellus redivivus	miR-7931-5p	G
miR858-3p	mir4158	8	0	0	7	1	0	0	0	0	6.03	0.06	0	0	21	GGUCGAGCAGACAACGAAGAU	aly-miR858-3p	aly-MIR858	Arabidopsis lyrata	miR858-3p	G
miR-668-5p	mir4159	8	6	0	2	0	0	0	0.69	0	1.72	0	0	0	21	GUAAGUGCGUCUCGGGUGAGC	oar-miR-668-5p	oar-mir-668	Ovis aries	miR-668-5p	G
miR6256	mir4160	8	3	3	0	1	0	1	0.35	2.19	0	0.06	0	0.11	22	GUAGUACUCGGUUGUAGGUGUA	osa-miR6256	osa-MIR6256	Oryza sativa	miR6256	G
miR-1672	mir4161	8	1	0	5	1	1	0	0.12	0	4.31	0.06	0.03	0	24	GUCAGGCCAGGAAGGGAUGUGAGG	gga-miR-1672	gga-mir-1672	Gallus gallus	miR-1672	G
miR-678	mir4162	8	0	0	0	4	0	4	0	0	0	0.26	0	0.44	22	GUCUCGGUGCAAGGACUGGAGG	mmu-miR-678	mmu-mir-678	Mus musculus	miR-678	G
miR3636-3p	mir4163	8	5	0	3	0	0	0	0.58	0	2.58	0	0	0	24	GUCUGUCGGAGAAGCAAGUCGGAG	vvi-miR3636-3p	vvi-MIR3636	Vitis vinifera	miR3636-3p	G
miR395k	mir4164	8	3	5	0	0	0	0	0.35	3.65	0	0	0	0	21	GUGAAGUGUUUGGAGGAACUC	sbi-miR395k	sbi-MIR395k	Sorghum bicolor	miR395k	G
miR-3102-5p	mir4165	8	5	0	0	1	2	0	0.58	0	0	0.06	0.06	0	22	GUGAGUGGCCAGGGUGGGGCUG	mmu-miR-3102-5p	mmu-mir-3102	Mus musculus	miR-3102-5p	G
miR-928	mir4166	8	4	3	1	0	0	0	0.46	2.19	0.86	0	0	0	21	GUGGCUGUGGAAGCUCGCAAA	hme-miR-928	hme-mir-928	Heliconius melpomene	miR-928	G
miR-10149-3p	mir4167	8	5	0	0	0	0	3	0.58	0	0	0	0	0.33	21	GUUCCUUCUGGUCGUCGUAGC	hpo-miR-10149-3p	hpo-mir-10149	Heligmosomoides polygyrus	miR-10149-3p	G
miR-10144-3p	mir4168	8	6	0	2	0	0	0	0.69	0	1.72	0	0	0	23	GUUCGCGACGACCGGUAUACUUG	hpo-miR-10144-3p	hpo-mir-10144	Heligmosomoides polygyrus	miR-10144-3p	G
miR-632	mir4169	8	0	0	5	0	2	1	0	0	4.31	0	0.06	0.11	18	GUUUCCUGUGGGACGCGG	cgr-miR-632	cgr-mir-632	Cricetulus griseus	miR-632	G
miR-12331-3p	mir4170	8	8	0	0	0	0	0	0.93	0	0	0	0	0	22	UAAAAUAGACAAAGUGAGAGUU	mdo-miR-12331-3p	mdo-mir-12331	Monodelphis domestica	miR-12331-3p	U
miR-289	mir4171	8	0	1	2	0	0	5	0	0.73	1.72	0	0	0.55	26	UAAAUAUUUAAGUGGAGCCUGCGACU	dan-miR-289, der-miR-289, dme-miR-289-5p, dpe-miR-289, dps-miR-289, dse-miR-289, dsi-miR-289, dya-miR-289	dan-mir-289, der-mir-289, dme-mir-289, dpe-mir-289, dps-mir-289, dse-mir-289, dsi-mir-289, dya-mir-289	Drosophila ananassae, Drosophila erecta, Drosophila melanogaster, Drosophila persimilis, Drosophila pseudoobscura, Drosophila sechellia, Drosophila simulans, Drosophila yakuba	miR-289, miR-289-5p	U
miR-BHRF1-1	mir4172	8	8	0	0	0	0	0	0.93	0	0	0	0	0	22	UAACCUGAUCAGCCCCGGAGUU	ebv-miR-BHRF1-1	ebv-mir-BHRF1-1	Epstein Barr	miR-BHRF1-1	U
miR4374a	mir4173	8	0	0	5	0	3	0	0	0	4.31	0	0.09	0	22	UAAGACGGUCGUGAUGUCAGCA	gma-miR4374a	gma-MIR4374a	Glycine max	miR4374a	U
miR-302d-3p	mir4174	8	0	0	1	0	1	6	0	0	0.86	0	0.03	0.66	23	UAAGUGCUUCCAUGUUUGAGUGU	cja-miR-302d-3p, dno-miR-302d-3p, hsa-miR-302d-3p, mml-miR-302d, mmu-miR-302d-3p, ocu-miR-302d-3p, ppy-miR-302d, ptr-miR-302d	cja-mir-302d, dno-mir-302d, hsa-mir-302d, mml-mir-302d, mmu-mir-302d, ocu-mir-302d, ppy-mir-302d, ptr-mir-302d	Callithrix jacchus, Dasypus novemcinctus, Homo sapiens, Macaca mulatta, Mus musculus, Oryctolagus cuniculus, Pongo pygmaeus, Pan troglodytes	miR-302d-3p, miR-302d	U
miR-302a-3p	mir4175	8	0	0	2	0	2	4	0	0	1.72	0	0.06	0.44	22	UAAGUGCUUCCAUGUUUUGGUG	ami-miR-302a-3p	ami-mir-302a	Alligator mississippiensis	miR-302a-3p	U
miR-304-5p	mir4176	8	0	8	0	0	0	0	0	5.85	0	0	0	0	22	UAAUCUCAAUUUGUAAAUGUGA	dvi-miR-304-5p	dvi-mir-304	Drosophila virilis	miR-304-5p	U
miR-304	mir4177	8	0	8	0	0	0	0	0	5.85	0	0	0	0	23	UAAUCUCAAUUUGUAAAUGUGAG	dan-miR-304, der-miR-304, dgr-miR-304, dme-miR-304-5p, dmo-miR-304, dps-miR-304, dse-miR-304, dsi-miR-304, dwi-miR-304, dya-miR-304	dan-mir-304, der-mir-304, dgr-mir-304, dme-mir-304, dmo-mir-304, dps-mir-304, dse-mir-304, dsi-mir-304, dwi-mir-304, dya-mir-304	Drosophila ananassae, Drosophila erecta, Drosophila grimshawi, Drosophila melanogaster, Drosophila mojavensis, Drosophila pseudoobscura, Drosophila sechellia, Drosophila simulans, Drosophila willistoni, Drosophila yakuba	miR-304, miR-304-5p	U
miR-BART10-3p	mir4178	8	0	0	4	1	3	0	0	0	3.45	0.06	0.09	0	23	UACAUAACCAUGGAGUUGGCUGU	ebv-miR-BART10-3p	ebv-mir-BART10	Epstein Barr	miR-BART10-3p	U
miR-7606	mir4179	8	1	0	5	0	1	1	0.12	0	4.31	0	0.03	0.11	22	UACAUACGAACGGGUGAGUUCC	crm-miR-7606	crm-mir-7606	Caenorhabditis remanei	miR-7606	U
miR2905	mir4180	8	7	0	0	0	0	1	0.81	0	0	0	0	0.11	21	UACAUGUCAGUGACAAAGGCA	osa-miR2905	osa-MIR2905	Oryza sativa	miR2905	U
miR-57	mir4181	8	0	0	2	5	1	0	0	0	1.72	0.32	0.03	0	24	UACCCUGUAGAUCGAGCUGUGUGU	cbr-miR-57, cel-miR-57-5p, crm-miR-57	cbr-mir-57, cel-mir-57, crm-mir-57	Caenorhabditis briggsae, Caenorhabditis elegans, Caenorhabditis remanei	miR-57, miR-57-5p	U
miR-106b	mir4182	8	0	0	0	2	6	0	0	0	0	0.13	0.19	0	22	UACCGCACUGUGGGUACUUGCU	nle-miR-106b, oga-miR-106b	nle-mir-106b, oga-mir-106b	Nomascus leucogenys, Otolemur garnettii	miR-106b	U
miR1214	mir4183	8	0	0	6	0	2	0	0	0	5.17	0	0.06	0	21	UACUAUGAGAAUCUCGCGGCC	ppt-miR1214	ppt-MIR1214	Physcomitrella patens	miR1214	U
miR-508-5p	mir4184	8	3	2	3	0	0	0	0.35	1.46	2.58	0	0	0	23	UACUCCAGAGGGCGUCACUCACG	ppy-miR-508-5p	ppy-mir-508	Pongo pygmaeus	miR-508-5p	U
miR-1722-3p	mir4185	8	6	0	2	0	0	0	0.69	0	1.72	0	0	0	22	UAGAGCAUCACCAAGGGGCAAG	gga-miR-1722-3p	gga-mir-1722	Gallus gallus	miR-1722-3p	U
miR-457b	mir4186	8	0	8	0	0	0	0	0	5.85	0	0	0	0	22	UAGCAGCACAUCAAUAUUGGCA	ipu-miR-457b	ipu-mir-457b	Ictalurus punctatus	miR-457b	U
miR-4864-3p	mir4187	8	3	0	5	0	0	0	0.35	0	4.31	0	0	0	22	UAGCCAGACCUGAUCUCCCUGC	bfl-miR-4864-3p	bfl-mir-4864	Branchiostoma floridae	miR-4864-3p	U
miR5273	mir4188	8	7	0	1	0	0	0	0.81	0	0.86	0	0	0	24	UAGGGGCUGUAGUUUGAGAAGAGG	mtr-miR5273	mtr-MIR5273	Medicago truncatula	miR5273	U
miR-6831-5p	mir4189	8	1	0	2	4	0	1	0.12	0	1.72	0.26	0	0.11	24	UAGGUAGAGUGUGAGGAGGAGGUC	hsa-miR-6831-5p	hsa-mir-6831	Homo sapiens	miR-6831-5p	U
miR-196b	mir4190	8	1	0	0	0	7	0	0.12	0	0	0	0.22	0	21	UAGGUAGUUUUAUGUUGUUGG	xtr-miR-196b	xtr-mir-196b	Xenopus tropicalis	miR-196b	U
miR-196d	mir4191	8	1	0	0	0	7	0	0.12	0	0	0	0.22	0	22	UAGGUAGUUUUAUGUUGUUGGG	dre-miR-196d	dre-mir-196d	Danio rerio	miR-196d	U
miR-196d	mir4192	8	1	0	0	0	7	0	0.12	0	0	0	0.22	0	23	UAGGUAGUUUUAUGUUGUUGGGC	ipu-miR-196d	ipu-mir-196d-1, ipu-mir-196d-2	Ictalurus punctatus	miR-196d	U
miR8646	mir4193	8	5	0	0	0	3	0	0.58	0	0	0	0.09	0	21	UAGUGAGGAUGGGAAAUUUGU	gra-miR8646	gra-MIR8646	Gossypium raimondii	miR8646	U
miR-43a-3p	mir4194	8	0	5	3	0	0	0	0	3.65	2.58	0	0	0	22	UAUCACAGUGUCAUUGGGUCGC	hpo-miR-43a-3p	hpo-mir-43a	Heligmosomoides polygyrus	miR-43a-3p	U
miR-2439-3p	mir4195	8	3	1	3	1	0	0	0.35	0.73	2.58	0.06	0	0	22	UAUCAGAAGACAGGUAGGCAGA	bta-miR-2439-3p	bta-mir-2439	Bos taurus	miR-2439-3p	U
miR-7244-5p	mir4196	8	0	0	2	0	5	1	0	0	1.72	0	0.16	0.11	20	UAUGGGAAAAGCAGGUGAAA	mdo-miR-7244-5p	mdo-mir-7244	Monodelphis domestica	miR-7244-5p	U
miR2119	mir4197	8	7	0	0	0	0	1	0.81	0	0	0	0	0.11	21	UCAAAGGGAGGUGUGGAGUAG	mtr-miR2119	mtr-MIR2119	Medicago truncatula	miR2119	U
miR-4965-3p	mir4198	8	6	0	2	0	0	0	0.69	0	1.72	0	0	0	22	UCACACCACACACUCACUCACC	dme-miR-4965-3p	dme-mir-4965	Drosophila melanogaster	miR-4965-3p	U
miR-3836i-3p	mir4199	8	0	0	0	1	5	2	0	0	0	0.06	0.16	0.22	22	UCACUGGGCAAAGUGGAUCUUG	tca-miR-3836i-3p	tca-mir-3836i-1, tca-mir-3836i-2	Tribolium castaneum	miR-3836i-3p	U
miR9489	mir4200	8	4	0	3	0	1	0	0.46	0	2.58	0	0.03	0	21	UCAGCUCCACGGACUUGGUGA	bdi-miR9489	bdi-MIR9489	Brachypodium distachyon	miR9489	U
miR-2c-5p	mir4201	8	0	1	4	2	0	1	0	0.73	3.45	0.13	0	0.11	21	UCAUCAAAAAGGGCUGAGAAU	dvi-miR-2c-5p	dvi-mir-2c	Drosophila virilis	miR-2c-5p	U
miR-188-3p	mir4202	8	3	0	3	2	0	0	0.35	0	2.58	0.13	0	0	20	UCCCACAUGCAGGGUUUGCA	mml-miR-188-3p	mml-mir-188	Macaca mulatta	miR-188-3p	U
miR-10158b-5p	mir4203	8	0	0	7	0	0	1	0	0	6.03	0	0	0.11	23	UCCCAUCCGAUCGGCAGUCGACG	hpo-miR-10158b-5p	hpo-mir-10158b	Heligmosomoides polygyrus	miR-10158b-5p	U
miR-1677-5p	mir4204	8	0	0	8	0	0	0	0	0	6.89	0	0	0	21	UCCUGCACCGCUGAAGUCAAU	gga-miR-1677-5p	gga-mir-1677	Gallus gallus	miR-1677-5p	U
miR-9328	mir4205	8	0	6	2	0	0	0	0	4.38	1.72	0	0	0	23	UCCUUCCUCGGCCUCCCGCCCGC	efu-miR-9328	efu-mir-9328	Eptesicus fuscus	miR-9328	U
miR-10b-3p	mir4206	8	0	0	8	0	0	0	0	0	6.89	0	0	0	18	UCGAAUCUUCAAGGUGAA	sme-miR-10b-3p	sme-mir-10b	Schmidtea mediterranea	miR-10b-3p	U
miR168b	mir4207	8	0	0	8	0	0	0	0	0	6.89	0	0	0	21	UCGCUUGGUGCAGGUCGAGAA	bna-miR168b	bna-MIR168b	Brassica napus	miR168b	U
miR-2040a-5p	mir4208	8	0	0	6	0	0	2	0	0	5.17	0	0	0.22	23	UCGGGUCAGCUACGACAUGAGCG	nve-miR-2040a-5p	nve-mir-2040a-1, nve-mir-2040a-2	Nematostella vectensis	miR-2040a-5p	U
miR-UL148D	mir4209	8	2	6	0	0	0	0	0.23	4.38	0	0	0	0	21	UCGUCCUCCCCUUCUUCACCG	hcmv-miR-UL148D	hcmv-mir-UL148D	Human cytomegalovirus	miR-UL148D	U
miR-342	mir4210	8	2	0	0	2	4	0	0.23	0	0	0.13	0.12	0	25	UCUCACACAGAAAUCGCACCCAUCU	bta-miR-342	bta-mir-342	Bos taurus	miR-342	U
miR-3664-3p	mir4211	8	1	0	4	0	3	0	0.12	0	3.45	0	0.09	0	22	UCUCAGGAGUAAAGACAGAGUU	hsa-miR-3664-3p	hsa-mir-3664	Homo sapiens	miR-3664-3p	U
miR-150-5p	mir4212	8	6	1	1	0	0	0	0.69	0.73	0.86	0	0	0	21	UCUCCCAACCCUUGUACCAGU	pal-miR-150-5p	pal-mir-150	Pteropus alecto	miR-150-5p	U
miR-4287	mir4213	8	3	0	4	0	1	0	0.35	0	3.45	0	0.03	0	19	UCUCCCUUGAGGGCACUUU	hsa-miR-4287	hsa-mir-4287	Homo sapiens	miR-4287	U
miR11524	mir4214	8	8	0	0	0	0	0	0.93	0	0	0	0	0	22	UCUCCGGCGGCGUUCUUUGCUG	pab-miR11524	pab-MIR11524	Picea abies	miR11524	U
miR-6817-5p	mir4215	8	3	0	0	0	5	0	0.35	0	0	0	0.16	0	24	UCUGCCAUAGGAAGCUUGGAGUGG	hsa-miR-6817-5p	hsa-mir-6817	Homo sapiens	miR-6817-5p	U
miR-8432-3p	mir4216	8	0	2	6	0	0	0	0	1.46	5.17	0	0	0	20	UCUGGAACCGAUCGCCUCAA	sma-miR-8432-3p	sma-mir-8432	Schistosoma mansoni	miR-8432-3p	U
miR-6681-5p	mir4217	8	6	0	2	0	0	0	0.69	0	1.72	0	0	0	22	UCUGGAUCGAGAAAUUCAGCAU	gga-miR-6681-5p	gga-mir-6681	Gallus gallus	miR-6681-5p	U
miR-7117-5p	mir4218	8	3	0	3	1	1	0	0.35	0	2.58	0.06	0.03	0	22	UCUGGGGGCUCAGCUGAGGAUA	mmu-miR-7117-5p	mmu-mir-7117	Mus musculus	miR-7117-5p	U
miR-7155-5p	mir4219	8	0	7	0	0	0	1	0	5.12	0	0	0	0.11	19	UCUGGGGUCUUGGGCCAUC	hsa-miR-7155-5p	hsa-mir-7155	Homo sapiens	miR-7155-5p	U
miR3267	mir4220	8	5	0	2	0	1	0	0.58	0	1.72	0	0.03	0	22	UCUGUCGCAGGGGAGAUGGCUG	gra-miR3267	gra-MIR3267	Gossypium raimondii	miR3267	U
miR-3336	mir4221	8	0	3	3	0	1	1	0	2.19	2.58	0	0.03	0.11	23	UCUGUGGUUGCGUGAUCGCCGAG	bmo-miR-3336	bmo-mir-3336	Bombyx mori	miR-3336	U
miR-9268	mir4222	8	0	2	5	0	0	1	0	1.46	4.31	0	0	0.11	23	UCUUCUCCCACGUUUCCUGUCCC	efu-miR-9268	efu-mir-9268	Eptesicus fuscus	miR-9268	U
miR-4000e-5p	mir4223	8	0	7	0	1	0	0	0	5.12	0	0.06	0	0	20	UGAAACUUCUUCGGAACAGG	cin-miR-4000e-5p	cin-mir-4000e	Ciona intestinalis	miR-4000e-5p	U
miR-4000b-5p	mir4224	8	0	2	0	2	4	0	0	1.46	0	0.13	0.12	0	20	UGAAACUUGCAGGAACGGGC	cin-miR-4000b-5p	cin-mir-4000b-1, cin-mir-4000b-2	Ciona intestinalis	miR-4000b-5p	U
miR156j	mir4225	8	5	1	0	0	0	2	0.58	0.73	0	0	0	0.22	20	UGACAGAAGAGGGUGAGCAC	mtr-miR156j	mtr-MIR156j	Medicago truncatula	miR156j	U
miR-1361-3p	mir4226	8	6	0	2	0	0	0	0.69	0	1.72	0	0	0	22	UGACCUAGUGGGAAACCAUAGC	oan-miR-1361-3p	oan-mir-1361	Ornithorhynchus anatinus	miR-1361-3p	U
miR-3580-3p	mir4227	8	6	0	0	2	0	0	0.69	0	0	0.13	0	0	22	UGACUAGGGUAGUAUGAGUAGA	rno-miR-3580-3p	rno-mir-3580	Rattus norvegicus	miR-3580-3p	U
miR-29b-2-5p	mir4228	8	8	0	0	0	0	0	0.93	0	0	0	0	0	25	UGACUGAUUUCCUCUGGUGUUUAGA	ssa-miR-29b-2-5p	ssa-mir-29b-2	Salmo salar	miR-29b-2-5p	U
miR4393a	mir4229	8	7	0	0	1	0	0	0.81	0	0	0.06	0	0	24	UGAGAAAAGGACGGCAGAAAAGCC	gma-miR4393a	gma-MIR4393a	Glycine max	miR4393a	U
miR8134	mir4230	8	0	0	7	0	1	0	0	0	6.03	0	0.03	0	21	UGAGAAUUAUGCGGAGGAUGU	cpa-miR8134	cpa-MIR8134	Carica papaya	miR8134	U
miR-7289-5p	mir4231	8	0	0	6	0	2	0	0	0	5.17	0	0.06	0	22	UGAGCAGCUGGUGGGCUAUGAG	mdo-miR-7289-5p	mdo-mir-7289	Monodelphis domestica	miR-7289-5p	U
miR-339-3p	mir4232	8	0	0	0	4	1	3	0	0	0	0.26	0.03	0.33	23	UGAGCGCCUCGGCGACAGAGCCG	mmu-miR-339-3p	mmu-mir-339	Mus musculus	miR-339-3p	U
miR-3605-5p	mir4233	8	0	0	6	0	1	1	0	0	5.17	0	0.03	0.11	23	UGAGGAUGGAUAGCAAGGAAGCC	hsa-miR-3605-5p	hsa-mir-3605	Homo sapiens	miR-3605-5p	U
miR-5911c	mir4234	8	0	8	0	0	0	0	0	5.85	0	0	0	0	23	UGAGGCUGACUUGCUUAGGAGCU	hco-miR-5911c	hco-mir-5911c	Haemonchus contortus	miR-5911c	U
miR-6133	mir4235	8	0	3	0	1	3	1	0	2.19	0	0.06	0.09	0.11	19	UGAGGGAGGAGGUUGGGUA	hsa-miR-6133, mml-miR-6133, ptr-miR-6133	hsa-mir-6133, mml-mir-6133, ptr-mir-6133	Homo sapiens, Macaca mulatta, Pan troglodytes	miR-6133	U
miR5214-3p	mir4236	8	0	4	1	0	0	3	0	2.92	0.86	0	0	0.33	22	UGAUAGAGCUAGACCAUCGGAG	mtr-miR5214-3p	mtr-MIR5214	Medicago truncatula	miR5214-3p	U
miR1047-3p	mir4237	8	8	0	0	0	0	0	0.93	0	0	0	0	0	21	UGAUCAGCGAUGACCUAGUUG	ppt-miR1047-3p	ppt-MIR1047	Physcomitrella patens	miR1047-3p	U
miR-1421g-2-3p	mir4238	8	8	0	0	0	0	0	0.93	0	0	0	0	0	20	UGCAUGCGUGCGACCUCCUU	oan-miR-1421g-2-3p	oan-mir-1421g-2	Ornithorhynchus anatinus	miR-1421g-2-3p	U
miR-6900-5p	mir4239	8	3	1	4	0	0	0	0.35	0.73	3.45	0	0	0	24	UGCCAGGAGAAGCCUAGAGCCGUC	mmu-miR-6900-5p	mmu-mir-6900	Mus musculus	miR-6900-5p	U
miR5166	mir4240	8	6	0	0	0	0	2	0.69	0	0	0	0	0.22	21	UGCCCACCAGGGUUCGAUCCA	bdi-miR5166	bdi-MIR5166	Brachypodium distachyon	miR5166	U
miR2096-5p	mir4241	8	8	0	0	0	0	0	0.93	0	0	0	0	0	21	UGCCGAUUUCCCCCUCGGGCG	osa-miR2096-5p	osa-MIR2096	Oryza sativa	miR2096-5p	U
miR-4632-3p	mir4242	8	1	2	0	1	2	2	0.12	1.46	0	0.06	0.06	0.22	22	UGCCGCCCUCUCGCUGCUCUAG	hsa-miR-4632-3p	hsa-mir-4632	Homo sapiens	miR-4632-3p	U
miR-6677-3p	mir4243	8	0	0	1	1	0	6	0	0	0.86	0.06	0	0.66	21	UGCUCAGACACGUCAGGAGGA	gga-miR-6677-3p	gga-mir-6677	Gallus gallus	miR-6677-3p	U
miR-9847-3p	mir4244	8	0	0	5	0	3	0	0	0	4.31	0	0.09	0	21	UGCUCAGGGGGUCAGUGGGGC	ssc-miR-9847-3p	ssc-mir-9847-1, ssc-mir-9847-2	Sus scrofa	miR-9847-3p	U
miR6181	mir4245	8	0	0	6	0	1	1	0	0	5.17	0	0.03	0.11	23	UGCUCUUCAUGGACUGCGGCGCC	hvu-miR6181	hvu-MIR6181	Hordeum vulgare	miR6181	U
miR-8862	mir4246	8	0	0	5	0	1	2	0	0	4.31	0	0.03	0.22	25	UGCUGAGCGUUGGCCGGUGGCCCUC	cfa-miR-8862	cfa-mir-8862	Canis familiaris	miR-8862	U
miR-9352	mir4247	8	1	0	1	0	6	0	0.12	0	0.86	0	0.19	0	21	UGCUGCUUUCACAGGUCCGGC	efu-miR-9352	efu-mir-9352	Eptesicus fuscus	miR-9352	U
miR-1287	mir4248	8	0	0	3	0	0	5	0	0	2.58	0	0	0.55	22	UGCUGGAUCAGUGGUUUGAGUC	bta-miR-1287, ppy-miR-1287	bta-mir-1287, ppy-mir-1287	Bos taurus, Pongo pygmaeus	miR-1287	U
miR-8979	mir4249	8	2	5	1	0	0	0	0.23	3.65	0.86	0	0	0	25	UGCUGGCUGUGGAACAGAGUCCUGU	eca-miR-8979	eca-mir-8979	Equus caballus	miR-8979	U
miR-4006f-5p	mir4250	8	0	0	0	4	1	3	0	0	0	0.26	0.03	0.33	20	UGGAACAUGCAGGUAAGGGC	cin-miR-4006f-5p	cin-mir-4006f	Ciona intestinalis	miR-4006f-5p	U
miR-1-5p	mir4251	8	0	3	0	0	4	1	0	2.19	0	0	0.12	0.11	22	UGGAAUGUAAAGAAGUAUGUAU	aca-miR-1a-3p, ami-miR-1a-3p, bbe-miR-1-5p, bfl-miR-1-3p, bta-miR-1, ccr-miR-1, chi-miR-1, cja-miR-1a, cli-miR-1a-3p, cpi-miR-1a-3p, dre-miR-1, eca-miR-1, efu-miR-1, fru-miR-1, hhi-miR-1, hsa-miR-1-3p, lgi-miR-1, lva-miR-1-3p, mdo-miR-1-3p, mml-miR-1-3p, mmu-miR-1a-3p, oan-miR-1a-3p, oha-miR-1b-3p, pmi-miR-1-3p, ptr-miR-1, rno-miR-1b, spu-miR-1, tgu-miR-1-3p, tni-miR-1	aca-mir-1a-1, aca-mir-1a-2, ami-mir-1a-1, ami-mir-1a-2, bbe-mir-1, bfl-mir-1, bta-mir-1-1, bta-mir-1-2, ccr-mir-1, chi-mir-1, cja-mir-1a-1, cli-mir-1a-1, cli-mir-1a-2, cpi-mir-1a-1, cpi-mir-1a-2, dre-mir-1-2, eca-mir-1-1, eca-mir-1-2, efu-mir-1-1, efu-mir-1-2, fru-mir-1, hhi-mir-1, hsa-mir-1-2, lgi-mir-1, lva-mir-1, mdo-mir-1-1, mml-mir-1-2, mmu-mir-1a-1, mmu-mir-1a-2, oan-mir-1a, oha-mir-1b, pmi-mir-1, ptr-mir-1-2, rno-mir-1b, spu-mir-1, tgu-mir-1-1, tgu-mir-1-2, tni-mir-1	Anolis carolinensis, Alligator mississippiensis, Branchiostoma belcheri, Branchiostoma floridae, Bos taurus, Cyprinus carpio, Capra hircus, Callithrix jacchus, Columba livia, Chrysemys picta, Danio rerio, Equus caballus, Eptesicus fuscus, Fugu rubripes, Hippoglossus hippoglossus, Homo sapiens, Lottia gigantea, Lytechinus variegatus, Monodelphis domestica, Macaca mulatta, Mus musculus, Ornithorhynchus anatinus, Ophiophagus hannah, Patiria miniata, Pan troglodytes, Rattus norvegicus, Strongylocentrotus purpuratus, Taeniopygia guttata, Tetraodon nigroviridis	miR-1a-3p, miR-1-5p, miR-1-3p, miR-1, miR-1a, miR-1b-3p, miR-1b	U
miR-206-3p	mir4252	8	0	4	0	1	2	1	0	2.92	0	0.06	0.06	0.11	21	UGGAAUGUAAGGAAGUGUGUG	aca-miR-206-3p, mdo-miR-206, ola-miR-206	aca-mir-206, mdo-mir-206, ola-mir-206	Anolis carolinensis, Monodelphis domestica, Oryzias latipes	miR-206-3p, miR-206	U
miR-206-3p	mir4253	8	0	4	0	1	2	1	0	2.92	0	0.06	0.06	0.11	22	UGGAAUGUAAGGAAGUGUGUGG	ami-miR-206-3p, bta-miR-206, cgr-miR-206, cja-miR-206, cli-miR-206-3p, cpi-miR-206-3p, dre-miR-206-3p, eca-miR-206, gga-miR-206, ggo-miR-206, hsa-miR-206, mml-miR-206, mmu-miR-206-3p, mne-miR-206, oan-miR-206-3p, oha-miR-206, pbv-miR-206-3p, ppy-miR-206, ptr-miR-206, rno-miR-206-3p, xtr-miR-206	ami-mir-206, bta-mir-206, cgr-mir-206, cja-mir-206, cli-mir-206, cpi-mir-206, dre-mir-206-1, dre-mir-206-2, eca-mir-206-2, gga-mir-206, ggo-mir-206, hsa-mir-206, mml-mir-206, mmu-mir-206, mne-mir-206, oan-mir-206, oha-mir-206, pbv-mir-206, ppy-mir-206, ptr-mir-206, rno-mir-206, xtr-mir-206	Alligator mississippiensis, Bos taurus, Cricetulus griseus, Callithrix jacchus, Columba livia, Chrysemys picta, Danio rerio, Equus caballus, Gallus gallus, Gorilla gorilla, Homo sapiens, Macaca mulatta, Mus musculus, Macaca nemestrina, Ornithorhynchus anatinus, Ophiophagus hannah, Python bivittatus, Pongo pygmaeus, Pan troglodytes, Rattus norvegicus, Xenopus tropicalis	miR-206-3p, miR-206	U
miR-206	mir4254	8	0	4	0	1	2	1	0	2.92	0	0.06	0.06	0.11	23	UGGAAUGUAAGGAAGUGUGUGGU	chi-miR-206, efu-miR-206	chi-mir-206, efu-mir-206	Capra hircus, Eptesicus fuscus	miR-206	U
miR-10162-5p	mir4255	8	3	0	5	0	0	0	0.35	0	4.31	0	0	0	23	UGGACAGGCCAAGCCGCUGUGCA	bta-miR-10162-5p	bta-mir-10162	Bos taurus	miR-10162-5p	U
miR164a	mir4256	8	1	0	0	1	5	1	0.12	0	0	0.06	0.16	0.11	21	UGGAGAAGCAGGGCACUUGCU	far-miR164a, far-miR164b	far-MIR164a, far-MIR164b	Festuca arundinacea	miR164a, miR164b	U
miR2602a	mir4257	8	3	0	0	0	1	4	0.35	0	0	0	0.03	0.44	21	UGGCAGUGAUUGCCACGUCAU	mtr-miR2602a, mtr-miR2602b	mtr-MIR2602a, mtr-MIR2602b	Medicago truncatula	miR2602a, miR2602b	U
miR-449a-5p	mir4258	8	7	0	0	0	1	0	0.81	0	0	0	0.03	0	22	UGGCAGUGUACUGUUAGCUGGA	oha-miR-449a-5p	oha-mir-449a	Ophiophagus hannah	miR-449a-5p	U
miR-6787-5p	mir4259	8	0	2	2	1	1	2	0	1.46	1.72	0.06	0.03	0.22	22	UGGCGGGGGUAGAGCUGGCUGC	hsa-miR-6787-5p	hsa-mir-6787	Homo sapiens	miR-6787-5p	U
miR-3479b-5p	mir4260	8	0	0	5	0	3	0	0	0	4.31	0	0.09	0	24	UGGCGGUGCGCGGCGCAAUUUCUG	egr-miR-3479b-5p	egr-mir-3479b	Echinococcus granulosus	miR-3479b-5p	U
miR-12319-5p	mir4261	8	6	1	1	0	0	0	0.69	0.73	0.86	0	0	0	20	UGGGAAGAGGAAGAGCUAGA	mdo-miR-12319-5p	mdo-mir-12319	Monodelphis domestica	miR-12319-5p	U
miR-1343-5p	mir4262	8	3	0	2	1	1	1	0.35	0	1.72	0.06	0.03	0.11	22	UGGGGAGCGGCCCCCGGGUGGG	hsa-miR-1343-5p	hsa-mir-1343	Homo sapiens	miR-1343-5p	U
miR-7030-5p	mir4263	8	0	2	0	0	0	6	0	1.46	0	0	0	0.66	22	UGGGGAGGUGGCUGUGCUAGUC	mmu-miR-7030-5p	mmu-mir-7030	Mus musculus	miR-7030-5p	U
miR-7170-3p	mir4264	8	7	0	0	1	0	0	0.81	0	0	0.06	0	0	21	UGGGGCCCUGGGCAGACCUCC	mml-miR-7170-3p	mml-mir-7170	Macaca mulatta	miR-7170-3p	U
miR1144b	mir4265	8	0	0	7	0	1	0	0	0	6.03	0	0.03	0	22	UGGGUAGUGUGGCGGCAGGCAG	cre-miR1144b	cre-MIR1144b	Chlamydomonas reinhardtii	miR1144b	U
miR-654-5p	mir4266	8	0	0	6	0	0	2	0	0	5.17	0	0	0.22	22	UGGUAAGCUGCAGAACAUGUGU	mmu-miR-654-5p	mmu-mir-654	Mus musculus	miR-654-5p	U
miR-6801-5p	mir4267	8	0	3	0	4	0	1	0	2.19	0	0.26	0	0.11	23	UGGUCAGAGGCAGCAGGAAAUGA	hsa-miR-6801-5p	hsa-mir-6801	Homo sapiens	miR-6801-5p	U
miR-30a-5p	mir4268	8	1	1	2	0	3	1	0.12	0.73	1.72	0	0.09	0.11	22	UGUAAACAUUCCCGACUGGAAG	dre-miR-30a-5p	dre-mir-30a	Danio rerio	miR-30a-5p	U
miR-4732-5p	mir4269	8	0	0	0	5	3	0	0	0	0	0.32	0.09	0	23	UGUAGAGCAGGGAGCAGGAAGCU	hsa-miR-4732-5p	hsa-mir-4732	Homo sapiens	miR-4732-5p	U
miR8553b	mir4270	8	0	0	5	0	0	3	0	0	4.31	0	0	0.33	24	UGUAUUUUGGACCACCUGAUGAAG	atr-miR8553b	atr-MIR8553b	Amborella trichopoda	miR8553b	U
miR5043	mir4271	8	0	0	5	0	0	3	0	0	4.31	0	0	0.33	21	UGUCCCCUUCUCUGCACCACC	gma-miR5043	gma-MIR5043	Glycine max	miR5043	U
miR5167b-3p	mir4272	8	0	8	0	0	0	0	0	5.85	0	0	0	0	22	UGUGAAUUGCCUUAACGAGAGC	bdi-miR5167b-3p	bdi-MIR5167b	Brachypodium distachyon	miR5167b-3p	U
miR-3164	mir4273	8	7	0	1	0	0	0	0.81	0	0.86	0	0	0	22	UGUGACUUUAAGGGAAAUGGCG	hsa-miR-3164	hsa-mir-3164	Homo sapiens	miR-3164	U
miR-6867-5p	mir4274	8	1	5	0	2	0	0	0.12	3.65	0	0.13	0	0	23	UGUGUGUGUAGAGGAAGAAGGGA	hsa-miR-6867-5p	hsa-mir-6867	Homo sapiens	miR-6867-5p	U
miR-8292-5p	mir4275	8	0	0	4	0	0	4	0	0	3.45	0	0	0.44	22	UGUUUGGCCAGCUCGUGAUCGA	ppc-miR-8292-5p	ppc-mir-8292	Pristionchus pacificus	miR-8292-5p	U
miR1034b	mir4276	8	6	0	1	0	1	0	0.69	0	0.86	0	0.03	0	20	UUACUUUGGCAGCGUUGUGC	ppt-miR1034b	ppt-MIR1034b	Physcomitrella patens	miR1034b	U
miR827-3p	mir4277	8	1	5	1	0	0	1	0.12	3.65	0.86	0	0	0.11	21	UUAGAUGACCAUCAGCGAACA	eun-miR827-3p	eun-MIR827	Eugenia uniflora	miR827-3p	U
miR-12334-5p	mir4278	8	0	2	3	2	0	1	0	1.46	2.58	0.13	0	0.11	22	UUAGCCAGAGGAGAAAAGGAGG	mdo-miR-12334-5p	mdo-mir-12334	Monodelphis domestica	miR-12334-5p	U
miR-350	mir4279	8	0	0	0	0	8	0	0	0	0	0	0.25	0	24	UUCACAAAGCCCAUACACUUUUAC	eca-miR-350	eca-mir-350	Equus caballus	miR-350	U
miR-5100	mir4280	8	2	0	5	0	1	0	0.23	0	4.31	0	0.03	0	22	UUCAGAUCCCAGCGGUGCCUCU	hsa-miR-5100	hsa-mir-5100	Homo sapiens	miR-5100	U
miR-11922	mir4281	8	0	0	5	2	1	0	0	0	4.31	0.13	0.03	0	22	UUCAGGAGAUCAUCGAGGUAGC	aae-miR-11922	aae-mir-11922	Aedes aegypti	miR-11922	U
miR-5467	mir4282	8	8	0	0	0	0	0	0.93	0	0	0	0	0	22	UUCCCAUGGCCUUUACUCCUUU	aca-miR-5467	aca-mir-5467	Anolis carolinensis	miR-5467	U
miR-6084	mir4283	8	0	0	7	0	0	1	0	0	6.03	0	0	0.11	20	UUCCGCCAGUCGGUGGCCGG	hsa-miR-6084	hsa-mir-6084	Homo sapiens	miR-6084	U
miR-7036b-3p	mir4284	8	0	0	3	1	0	4	0	0	2.58	0.06	0	0.44	22	UUCCUGGUGGGCCUCGGGGUCC	mmu-miR-7036b-3p	mmu-mir-7036b	Mus musculus	miR-7036b-3p	U
miR-10700	mir4285	8	0	3	0	5	0	0	0	2.19	0	0.32	0	0	23	UUCGUUAGUGCAGAAGACAGACU	oni-miR-10700	oni-mir-10700	Oreochromis niloticus	miR-10700	U
miR-12055	mir4286	8	1	0	3	1	3	0	0.12	0	2.58	0.06	0.09	0	22	UUCUCCUCGCCCUCGGAGAACU	bta-miR-12055	bta-mir-12055	Bos taurus	miR-12055	U
miR2097-3p	mir4287	8	3	5	0	0	0	0	0.35	3.65	0	0	0	0	22	UUCUCUUCUUCGUGUCGCAUUU	osa-miR2097-3p	osa-MIR2097	Oryza sativa	miR2097-3p	U
miR-5706	mir4288	8	0	0	4	0	3	1	0	0	3.45	0	0.09	0.11	22	UUCUGGAUAACAUGCUGAAGCU	hsa-miR-5706	hsa-mir-5706	Homo sapiens	miR-5706	U
miR-6907-5p	mir4289	8	3	0	1	3	0	1	0.35	0	0.86	0.19	0	0.11	22	UUCUGGGACACAGGGAGGCUCG	mmu-miR-6907-5p	mmu-mir-6907	Mus musculus	miR-6907-5p	U
miR-9419	mir4290	8	0	0	7	0	1	0	0	0	6.03	0	0.03	0	22	UUCUUGAAGAUGCUUGAAUUUU	nve-miR-9419	nve-mir-9419	Nematostella vectensis	miR-9419	U
miR-3811a-5-5p	mir4291	8	0	0	0	2	5	1	0	0	0	0.13	0.16	0.11	18	UUCUUGCUCAGGGUUUAC	tca-miR-3811a-5-5p	tca-mir-3811a-2, tca-mir-3811a-4, tca-mir-3811a-5	Tribolium castaneum	miR-3811a-5-5p	U
miR-3811a-5p	mir4292	8	0	0	0	2	5	1	0	0	0	0.13	0.16	0.11	22	UUCUUGCUCAGGGUUUACAUGU	tca-miR-3811a-5p	tca-mir-3811a-2, tca-mir-3811a-4	Tribolium castaneum	miR-3811a-5p	U
miR-9087	mir4293	8	0	0	4	0	2	2	0	0	3.45	0	0.06	0.22	21	UUGAGAUCCAGGACGCUGAGG	eca-miR-9087	eca-mir-9087	Equus caballus	miR-9087	U
miR7518	mir4294	8	2	0	6	0	0	0	0.23	0	5.17	0	0	0	22	UUGCGCACUGAGCAAGGACAGG	lja-miR7518	lja-MIR7518	Lotus japonicus	miR7518	U
miR-242a	mir4295	8	0	2	3	0	0	3	0	1.46	2.58	0	0	0.33	21	UUGCGUAGGCGUUGUGCACAG	lgi-miR-242a	lgi-mir-242a	Lottia gigantea	miR-242a	U
miR168a	mir4296	8	0	0	7	0	0	1	0	0	6.03	0	0	0.11	21	UUGCUUGGUGCUGGUCGGGAA	mtr-miR168a	mtr-MIR168a	Medicago truncatula	miR168a	U
miR6246	mir4297	8	2	0	5	0	0	1	0.23	0	4.31	0	0	0.11	23	UUGGGGAUUUCCUGCCGGAGGAA	osa-miR6246	osa-MIR6246	Oryza sativa	miR6246	U
miR8622c	mir4298	8	6	0	0	0	2	0	0.69	0	0	0	0.06	0	18	UUGGUUCCGGCGUAGAUC	esi-miR8622c	esi-MIR8622c	Ectocarpus siliculosus	miR8622c	U
miR-210	mir4299	8	0	0	4	0	4	0	0	0	3.45	0	0.12	0	22	UUGUGCAGUGGCCAGCAGCUGC	dps-miR-210b, hme-miR-210	dps-mir-210b, hme-mir-210	Drosophila pseudoobscura, Heliconius melpomene	miR-210b, miR-210	U
miR-218b	mir4300	8	0	0	1	0	6	1	0	0	0.86	0	0.19	0.11	22	UUGUGCUUGAUCUAACCAUGCA	abu-miR-218b, dre-miR-218b, fru-miR-218b, mze-miR-218b, nbr-miR-218b, oni-miR-218b, pny-miR-218b, tni-miR-218b	abu-mir-218b, dre-mir-218b, fru-mir-218b, mze-mir-218b, nbr-mir-218b, oni-mir-218b, pny-mir-218b, tni-mir-218b	Astatotilapia burtoni, Danio rerio, Fugu rubripes, Metriaclima zebra, Neolamprologus brichardi, Oreochromis niloticus, Pundamilia nyererei, Tetraodon nigroviridis	miR-218b	U
miR-218b	mir4301	8	0	0	2	0	5	1	0	0	1.72	0	0.16	0.11	22	UUGUGCUUGAUCUAACCAUGCG	pma-miR-218b	pma-mir-218b	Petromyzon marinus	miR-218b	U
miR-H7-3p	mir4302	8	0	1	3	1	3	0	0	0.73	2.58	0.06	0.09	0	21	UUUGGAUCCCGACCCCUCUUC	hsv1-miR-H7-3p	hsv1-mir-H7	Herpes Simplex	miR-H7-3p	U
miR11036	mir4303	8	5	2	0	0	1	0	0.58	1.46	0	0	0.03	0	22	UUUGGAUGAAUAUGAGGAUGAA	seu-miR11036	seu-MIR11036	Salicornia europaea	miR11036	U
miR-79-5p	mir4304	8	0	4	0	2	2	0	0	2.92	0	0.13	0.06	0	21	UUUGGUUAUCUGGCUGUAUGA	asu-miR-79-5p	asu-mir-79	Ascaris suum	miR-79-5p	U
miR-9297	mir4305	8	0	8	0	0	0	0	0	5.85	0	0	0	0	23	UUUUACUUUCACUGGUUGGGGGG	efu-miR-9297	efu-mir-9297	Eptesicus fuscus	miR-9297	U
miR-9612-3p	mir4306	7	0	1	3	0	1	2	0	0.73	2.58	0	0.03	0.22	22	AAAGAAGGGUAGGAGUUGAGUA	ami-miR-9612-3p	ami-mir-9612	Alligator mississippiensis	miR-9612-3p	A
miR-281-1-5p	mir4307	7	0	0	6	0	0	1	0	0	5.17	0	0	0.11	23	AAAGAGAGCUGUCCGUCGACAGU	dme-miR-281-1-5p	dme-mir-281-1	Drosophila melanogaster	miR-281-1-5p	A
miR-519b	mir4308	7	0	0	1	2	0	4	0	0	0.86	0.13	0	0.44	22	AAAGUGUCUCCGUUAAGAGGGU	cja-miR-519b	cja-mir-519b	Callithrix jacchus	miR-519b	A
miR7764-3p	mir4309	7	0	0	1	1	5	0	0	0	0.86	0.06	0.16	0	22	AAAUAGAUCUUGGCGUUAUGGG	bdi-miR7764-3p	bdi-MIR7764	Brachypodium distachyon	miR7764-3p	A
miR-181c-5p	mir4310	7	0	0	1	3	2	1	0	0	0.86	0.19	0.06	0.11	23	AACAUUCAUUACUGUCGGUGGGU	oan-miR-181c-5p	oan-mir-181c	Ornithorhynchus anatinus	miR-181c-5p	A
miR-3664-5p	mir4311	7	0	2	1	2	2	0	0	1.46	0.86	0.13	0.06	0	22	AACUCUGUCUUCACUCAUGAGU	hsa-miR-3664-5p	hsa-mir-3664	Homo sapiens	miR-3664-5p	A
miR-11902	mir4312	7	0	0	2	0	5	0	0	0	1.72	0	0.16	0	23	AACUUCAACGAAGCGUUCGGCUU	aae-miR-11902	aae-mir-11902	Aedes aegypti	miR-11902	A
miR-483	mir4313	7	0	0	1	6	0	0	0	0	0.86	0.39	0	0	22	AAGACGGGAGGAAAGAAGGGAG	ggo-miR-483, hsa-miR-483-5p	ggo-mir-483, hsa-mir-483	Gorilla gorilla, Homo sapiens	miR-483, miR-483-5p	A
miR-281-1-5p	mir4314	7	0	0	6	0	0	1	0	0	5.17	0	0	0.11	22	AAGAGAGCUGUCCGUCGACAGU	dan-miR-281-1-5p, der-miR-281-1-5p, dgr-miR-281-1-5p, dmo-miR-281-1-5p, dpe-miR-281-1-5p, dse-miR-281-1-5p, dsi-miR-281-5p, dvi-miR-281-1-5p, dwi-miR-281-1-5p, dya-miR-281-1-5p	dan-mir-281-1, der-mir-281-1, dgr-mir-281-1, dmo-mir-281-1, dpe-mir-281-1, dse-mir-281-1, dsi-mir-281, dvi-mir-281-1, dwi-mir-281-1, dya-mir-281-1	Drosophila ananassae, Drosophila erecta, Drosophila grimshawi, Drosophila mojavensis, Drosophila persimilis, Drosophila sechellia, Drosophila simulans, Drosophila virilis, Drosophila willistoni, Drosophila yakuba	miR-281-1-5p, miR-281-5p	A
miR-10146-5p	mir4315	7	0	0	3	0	4	0	0	0	2.58	0	0.12	0	20	AAGAUCUUCGUCGGUGGUAU	hpo-miR-10146-5p	hpo-mir-10146	Heligmosomoides polygyrus	miR-10146-5p	A
miR-7671-3p	mir4316	7	5	0	0	0	1	1	0.58	0	0	0	0.03	0.11	22	AAGCGGGCAGGCGGAGAACCAC	mmu-miR-7671-3p	mmu-mir-7671	Mus musculus	miR-7671-3p	A
miR-1727	mir4317	7	0	0	2	0	0	5	0	0	1.72	0	0	0.55	23	AAGCUGCUCUAAUGAACUGAAGG	gga-miR-1727	gga-mir-1727	Gallus gallus	miR-1727	A
miR-8116	mir4318	7	3	0	3	0	0	1	0.35	0	2.58	0	0	0.11	21	AAGGAUCCGGGGCUAGUUGGC	mmu-miR-8116	mmu-mir-8116	Mus musculus	miR-8116	A
miR-940	mir4319	7	1	1	0	2	0	3	0.12	0.73	0	0.13	0	0.33	21	AAGGCUGGGCCCCCGCUCCGC	bta-miR-940	bta-mir-940	Bos taurus	miR-940	A
miR-7845-5p	mir4320	7	4	0	1	1	1	0	0.46	0	0.86	0.06	0.03	0	21	AAGGGACAGGGAGGGUCGUGG	hsa-miR-7845-5p	hsa-mir-7845	Homo sapiens	miR-7845-5p	A
miR-4716-3p	mir4321	7	0	2	5	0	0	0	0	1.46	4.31	0	0	0	22	AAGGGGGAAGGAAACAUGGAGA	hsa-miR-4716-3p	hsa-mir-4716	Homo sapiens	miR-4716-3p	A
miR-6978-5p	mir4322	7	0	2	0	4	0	1	0	1.46	0	0.26	0	0.11	23	AAGGGGUGAGAGAGAAGCUGGUG	mmu-miR-6978-5p	mmu-mir-6978	Mus musculus	miR-6978-5p	A
miR4371a	mir4323	7	0	0	7	0	0	0	0	0	6.03	0	0	0	24	AAGUGAUGACAUGACAAGCGAAGU	gma-miR4371a	gma-MIR4371a	Glycine max	miR4371a	A
miR-2245	mir4324	7	0	7	0	0	0	0	0	5.12	0	0	0	0	22	AAUAUGAGUGAAAGUAUGCCAC	ppc-miR-2245	ppc-mir-2245	Pristionchus pacificus	miR-2245	A
miR-3770-5p	mir4325	7	3	4	0	0	0	0	0.35	2.92	0	0	0	0	22	AAUCCUGCAUCAAGUGCGUUGC	dqu-miR-3770-5p	dqu-mir-3770	Dinoponera quadriceps	miR-3770-5p	A
miR-500b-5p	mir4326	7	3	0	0	2	2	0	0.35	0	0	0.13	0.06	0	18	AAUCCUUGCUACCUGGGU	hsa-miR-500b-5p	hsa-mir-500b	Homo sapiens	miR-500b-5p	A
miR-8410-5p	mir4327	7	1	0	6	0	0	0	0.12	0	5.17	0	0	0	20	AAUGGAAAUAGUUUUUUCUC	sma-miR-8410-5p	sma-mir-8410	Schistosoma mansoni	miR-8410-5p	A
miR-4657	mir4328	7	0	0	2	0	3	2	0	0	1.72	0	0.09	0.22	23	AAUGUGGAAGUGGUCUGAGGCAU	bta-miR-4657, hsa-miR-4657, pal-miR-4657-5p	bta-mir-4657, hsa-mir-4657, pal-mir-4657	Bos taurus, Homo sapiens, Pteropus alecto	miR-4657, miR-4657-5p	A
miR-8908e-3p	mir4329	7	3	3	1	0	0	0	0.35	2.19	0.86	0	0	0	22	AAUUUGCACCGUUCUGAGUAGA	pal-miR-8908e-3p	pal-mir-8908e	Pteropus alecto	miR-8908e-3p	A
miR2085	mir4330	7	0	0	6	0	1	0	0	0	5.17	0	0.03	0	21	ACAAUCCAACAAUGCAGGCGC	ppt-miR2085	ppt-MIR2085	Physcomitrella patens	miR2085	A
miR-2441	mir4331	7	0	5	0	0	1	1	0	3.65	0	0	0.03	0.11	20	ACAGGACAGGACAGUGGGAG	bta-miR-2441	bta-mir-2441	Bos taurus	miR-2441	A
miR-125b-1-3p	mir4332	7	0	0	6	1	0	0	0	0	5.17	0.06	0	0	22	ACAGGUCAGGCUCUUGGGACCU	mdo-miR-125b-1-3p	mdo-mir-125b-1	Monodelphis domestica	miR-125b-1-3p	A
miR-5421	mir4333	7	5	0	0	0	0	2	0.58	0	0	0	0	0.22	23	ACAGUGAGUGAAGAAGGCAGUCU	aca-miR-5421	aca-mir-5421	Anolis carolinensis	miR-5421	A
miR-6785-3p	mir4334	7	4	0	0	0	3	0	0.46	0	0	0	0.09	0	21	ACAUCGCCCCACCUUCCCCAG	hsa-miR-6785-3p	hsa-mir-6785	Homo sapiens	miR-6785-3p	A
miR-12191-5p	mir4335	7	0	2	0	0	4	1	0	1.46	0	0	0.12	0.11	20	ACCGUGGGGCGAACGGAGCG	mmu-miR-12191-5p	mmu-mir-12191	Mus musculus	miR-12191-5p	A
miR-129b-5p	mir4336	7	0	0	6	0	0	1	0	0	5.17	0	0	0.11	23	ACCUUCUGUGGUUUGGGCGAUCG	bbe-miR-129b-5p, bfl-miR-129b	bbe-mir-129b, bfl-mir-129b	Branchiostoma belcheri, Branchiostoma floridae	miR-129b-5p, miR-129b	A
miR-5360-5p	mir4337	7	7	0	0	0	0	0	0.81	0	0	0	0	0	23	ACGAAUCGUCGAAUCGGAUGUCU	asu-miR-5360-5p	asu-mir-5360	Ascaris suum	miR-5360-5p	A
miR-5360	mir4338	7	7	0	0	0	0	0	0.81	0	0	0	0	0	24	ACGAAUCGUCGAAUCGGAUGUCUG	bma-miR-5360	bma-mir-5360	Brugia malayi	miR-5360	A
miR-125a-2-3p	mir4339	7	0	0	0	4	2	1	0	0	0	0.26	0.06	0.11	22	ACGGGUUAGGCUCUUGGGACGC	ssa-miR-125a-2-3p	ssa-mir-125a-2	Salmo salar	miR-125a-2-3p	A
miR-411	mir4340	7	0	7	0	0	0	0	0	5.12	0	0	0	0	24	ACGGUGGACCGUAGAGCAUGCGUG	efu-miR-411	efu-mir-411	Eptesicus fuscus	miR-411	A
miR11141-3p	mir4341	7	1	0	4	0	0	2	0.12	0	3.45	0	0	0.22	23	ACGUCAGCUGGCGGAGCUCCGGC	lja-miR11141-3p	lja-MIR11141	Lotus japonicus	miR11141-3p	A
miR-12099-5p	mir4342	7	2	0	5	0	0	0	0.23	0	4.31	0	0	0	22	ACGUGAUCGUUCCAUUCGCUCG	mle-miR-12099-5p	mle-mir-12099	Melibe leonina	miR-12099-5p	A
miR7774-5p	mir4343	7	7	0	0	0	0	0	0.81	0	0	0	0	0	24	ACUAUGGUCUGUGAGGAUGGCAAC	bdi-miR7774-5p	bdi-MIR7774	Brachypodium distachyon	miR7774-5p	A
miR-12051	mir4344	7	7	0	0	0	0	0	0.81	0	0	0	0	0	22	ACUCCUGCAGCAUCUGUUCCGA	bta-miR-12051	bta-mir-12051	Bos taurus	miR-12051	A
miR-10376-3p	mir4345	7	0	0	3	0	4	0	0	0	2.58	0	0.12	0	22	ACUCGAUCGAUCGAAUCCAUCC	aga-miR-10376-3p	aga-mir-10376	Anopheles gambiae	miR-10376-3p	A
miR-1251-5p	mir4346	7	0	7	0	0	0	0	0	5.12	0	0	0	0	21	ACUCUAGCUGACUAAGGCGCU	mdo-miR-1251-5p	mdo-mir-1251	Monodelphis domestica	miR-1251-5p	A
miR-9036	mir4347	7	6	0	1	0	0	0	0.69	0	0.86	0	0	0	22	ACUGCACUGACCUGGGGUGAGU	eca-miR-9036	eca-mir-9036	Equus caballus	miR-9036	A
miR-17-1-3p	mir4348	7	1	0	0	3	3	0	0.12	0	0	0.19	0.09	0	22	ACUGCAGUGAAGGCACUUGUGG	rno-miR-17-1-3p	rno-mir-17-1	Rattus norvegicus	miR-17-1-3p	A
miR-20a-2-3p	mir4349	7	0	0	0	0	7	0	0	0	0	0	0.22	0	23	ACUGCAUUAUGAGCACUUAAAGU	ami-miR-20a-3p, cpo-miR-20a-3p, dno-miR-20a-3p, mml-miR-20a-3p, oan-miR-20a-2-3p, ocu-miR-20a-3p, pal-miR-20a-3p, ssc-miR-20a-3p	ami-mir-20a, cpo-mir-20a, dno-mir-20a, mml-mir-20a, oan-mir-20a-2, ocu-mir-20a, pal-mir-20a, ssc-mir-20a	Alligator mississippiensis, Cavia porcellus, Dasypus novemcinctus, Macaca mulatta, Ornithorhynchus anatinus, Oryctolagus cuniculus, Pteropus alecto, Sus scrofa	miR-20a-3p, miR-20a-2-3p	A
miR408b	mir4350	7	0	0	7	0	0	0	0	0	6.03	0	0	0	22	ACUGGGAACAGGCAGAGCAUGA	hbr-miR408b	hbr-MIR408b	Hevea brasiliensis	miR408b	A
miR-6714-3p	mir4351	7	2	0	1	0	3	1	0.23	0	0.86	0	0.09	0.11	22	ACUUGCUGUGGAAAAGGCAUUU	gga-miR-6714-3p	gga-mir-6714	Gallus gallus	miR-6714-3p	A
miR-4863-5p	mir4352	7	0	5	0	2	0	0	0	3.65	0	0.13	0	0	21	AGACAACAUCAGAAUGUCCCU	bbe-miR-4863-5p	bbe-mir-4863	Branchiostoma belcheri	miR-4863-5p	A
miR-4863-5p	mir4353	7	0	5	0	2	0	0	0	3.65	0	0.13	0	0	23	AGACAACAUCAGAAUGUCCCUAC	bfl-miR-4863-5p	bfl-mir-4863	Branchiostoma floridae	miR-4863-5p	A
miR-8537-3p	mir4354	7	0	0	0	3	4	0	0	0	0	0.19	0.12	0	22	AGACAUUUUGCAAUAACAGCGA	pxy-miR-8537-3p	pxy-mir-8537-2	Plutella xylostella	miR-8537-3p	A
miR-7374c-3p	mir4355	7	0	0	4	0	3	0	0	0	3.45	0	0.09	0	22	AGACCAAAAGGAAGGGAUUGCU	mdo-miR-7374c-3p	mdo-mir-7374c	Monodelphis domestica	miR-7374c-3p	A
miR11427a	mir4356	7	5	0	1	0	1	0	0.58	0	0.86	0	0.03	0	22	AGACCGAAGGCGAGAAUGGAGC	pab-miR11427a, pab-miR11427b	pab-MIR11427a, pab-MIR11427b	Picea abies	miR11427a, miR11427b	A
miR-9927	mir4357	7	2	0	5	0	0	0	0.23	0	4.31	0	0	0	22	AGAGAGCUGCGAACUGAGAAGC	cja-miR-9927	cja-mir-9927	Callithrix jacchus	miR-9927	A
miR-202-3p	mir4358	7	1	0	6	0	0	0	0.12	0	5.17	0	0	0	22	AGAGGUAUAGCGCAUGGGAAGA	mmu-miR-202-3p	mmu-mir-202	Mus musculus	miR-202-3p	A
miR-202-3p	mir4359	7	0	0	3	0	1	3	0	0	2.58	0	0.03	0.33	19	AGAGGUGUAGGCAUGGGAA	ssc-miR-202-3p	ssc-mir-202	Sus scrofa	miR-202-3p	A
miR-9195	mir4360	7	0	0	5	0	0	2	0	0	4.31	0	0	0.22	25	AGCAAGCAUUCCGCCAGGCCGCUCA	efu-miR-9195	efu-mir-9195-1, efu-mir-9195-2, efu-mir-9195-3	Eptesicus fuscus	miR-9195	A
miR-392-5p	mir4361	7	0	0	7	0	0	0	0	0	6.03	0	0	0	21	AGCAUUCGUGGUUGAGGAUAU	cel-miR-392-5p	cel-mir-392	Caenorhabditis elegans	miR-392-5p	A
miR-6709-5p	mir4362	7	0	0	0	2	0	5	0	0	0	0.13	0	0.55	25	AGCCCGGCUGCUAACAAUGAGGAGA	gga-miR-6709-5p	gga-mir-6709	Gallus gallus	miR-6709-5p	A
miR-2886	mir4363	7	0	0	7	0	0	0	0	0	6.03	0	0	0	18	AGCGCCGCCGGCCGCACC	bta-miR-2886	bta-mir-2886	Bos taurus	miR-2886	A
miR-5436-5p	mir4364	7	0	0	7	0	0	0	0	0	6.03	0	0	0	22	AGCUCGCUGGCAGAGACUUUCU	aca-miR-5436-5p	aca-mir-5436	Anolis carolinensis	miR-5436-5p	A
miR-725-5p	mir4365	7	0	0	4	1	0	2	0	0	3.45	0.06	0	0.22	23	AGCUGGAAACUUUGCCUGCAAAU	gmo-miR-725-5p	gmo-mir-725	Gadus morhua	miR-725-5p	A
miR-7137-3p	mir4366	7	4	0	3	0	0	0	0.46	0	2.58	0	0	0	22	AGCUGGUCUGGGAGUUCCCGGG	ssc-miR-7137-3p	ssc-mir-7137	Sus scrofa	miR-7137-3p	A
miR-107-5p	mir4367	7	1	0	5	0	1	0	0.12	0	4.31	0	0.03	0	23	AGCUUCUUUACAGUGCUGCCUUG	ami-miR-107-5p, cli-miR-103-5p, gga-miR-103-2-5p, mdo-miR-103-2-5p, oan-miR-103-2-5p, oha-miR-103b-5p	ami-mir-107, cli-mir-103-2, gga-mir-103-2, mdo-mir-103-2, oan-mir-103-2, oha-mir-103b	Alligator mississippiensis, Columba livia, Gallus gallus, Monodelphis domestica, Ornithorhynchus anatinus, Ophiophagus hannah	miR-107-5p, miR-103-5p, miR-103-2-5p, miR-103b-5p	A
miR-103-5p	mir4368	7	1	0	5	0	1	0	0.12	0	4.31	0	0.03	0	24	AGCUUCUUUACAGUGCUGCCUUGU	cpi-miR-103-5p, tgu-miR-103-5p	cpi-mir-103-2, tgu-mir-103-2	Chrysemys picta, Taeniopygia guttata	miR-103-5p	A
miR-1388	mir4369	7	0	0	3	0	4	0	0	0	2.58	0	0.12	0	22	AGGACUGUCCAACCUGAGAAUG	abu-miR-1388, dma-miR-1388, mze-miR-1388, nbr-miR-1388, oga-miR-1388, oni-miR-1388, pny-miR-1388	abu-mir-1388, dma-mir-1388, mze-mir-1388, nbr-mir-1388, oga-mir-1388, oni-mir-1388, pny-mir-1388	Astatotilapia burtoni, Daubentonia madagascariensis, Metriaclima zebra, Neolamprologus brichardi, Otolemur garnettii, Oreochromis niloticus, Pundamilia nyererei	miR-1388	A
miR-885-3p	mir4370	7	1	4	0	0	0	2	0.12	2.92	0	0	0	0.22	22	AGGCAGCAGGGUAUAGUGGACA	cpo-miR-885-3p	cpo-mir-885	Cavia porcellus	miR-885-3p	A
miR-235-5p	mir4371	7	0	0	7	0	0	0	0	0	6.03	0	0	0	24	AGGCCUUGGCCGAAUGCAUAUAUU	crm-miR-235-5p	crm-mir-235	Caenorhabditis remanei	miR-235-5p	A
miR-LLT11a-5p	mir4372	7	0	2	0	3	0	2	0	1.46	0	0.19	0	0.22	23	AGGCUGGGAGUGGGGACGGAAGA	prv-miR-LLT11a-5p, prv-miR-LLT11b-5p	prv-mir-LLT11a, prv-mir-LLT11b	Pseudorabies virus	miR-LLT11a-5p, miR-LLT11b-5p	A
miR11283	mir4373	7	3	0	0	0	4	0	0.35	0	0	0	0.12	0	21	AGGCUUUGUAGAGGAUGGAAU	fve-miR11283	fve-MIR11283	Fragaria vesca	miR11283	A
miR-310-5p	mir4374	7	0	0	7	0	0	0	0	0	6.03	0	0	0	23	AGGGCGGGUCGUGUGUCAGUGUA	dme-miR-310-5p	dme-mir-310	Drosophila melanogaster	miR-310-5p	A
miR-7079-5p	mir4375	7	0	7	0	0	0	0	0	5.12	0	0	0	0	22	AGGGCUGAGGCAGUGAGUCCUG	mmu-miR-7079-5p	mmu-mir-7079	Mus musculus	miR-7079-5p	A
miR-7662-5p	mir4376	7	7	0	0	0	0	0	0.81	0	0	0	0	0	22	AGGGCUGAGGCCUGGAUCCAGC	mmu-miR-7662-5p	mmu-mir-7662	Mus musculus	miR-7662-5p	A
miR-7883b-3p	mir4377	7	0	0	5	0	2	0	0	0	4.31	0	0.06	0	23	AGGUGCACCGUGAACUCAAAUAU	prd-miR-7883b-3p	prd-mir-7883b	Panagrellus redivivus	miR-7883b-3p	A
miR-7409-3p	mir4378	7	0	0	1	1	5	0	0	0	0.86	0.06	0.16	0	22	AGUGUGCGCGCGCCUACCCCGA	oan-miR-7409-3p	oan-mir-7409	Ornithorhynchus anatinus	miR-7409-3p	A
miR2629a	mir4379	7	0	4	0	0	0	3	0	2.92	0	0	0	0.33	21	AGUUUUCCUCGGUAGUUAACU	mtr-miR2629a, mtr-miR2629b, mtr-miR2629c, mtr-miR2629d, mtr-miR2629e, mtr-miR2629f, mtr-miR2629g	mtr-MIR2629a, mtr-MIR2629b, mtr-MIR2629c, mtr-MIR2629d, mtr-MIR2629e, mtr-MIR2629f, mtr-MIR2629g	Medicago truncatula	miR2629a, miR2629b, miR2629c, miR2629d, miR2629e, miR2629f, miR2629g	A
miR-3127	mir4380	7	5	0	0	0	2	0	0.58	0	0	0	0.06	0	21	AUCAGGGCUUGUGGAAUGGGA	ggo-miR-3127	ggo-mir-3127	Gorilla gorilla	miR-3127	A
miR-425-3p	mir4381	7	0	0	1	2	2	2	0	0	0.86	0.13	0.06	0.22	22	AUCGGGAAUAUCGUGUCCGUCC	mdo-miR-425-3p	mdo-mir-425	Monodelphis domestica	miR-425-3p	A
miR5068	mir4382	7	0	0	1	0	6	0	0	0	0.86	0	0.19	0	24	AUCGGGUAGAGCGGGUAUGGGUAU	bdi-miR5068	bdi-MIR5068	Brachypodium distachyon	miR5068	A
miR-216c	mir4383	7	0	0	1	0	4	2	0	0	0.86	0	0.12	0.22	22	AUCUCUACAGGUAAUUGUGAGA	gga-miR-216c	gga-mir-216c	Gallus gallus	miR-216c	A
miR6137a	mir4384	7	0	7	0	0	0	0	0	5.12	0	0	0	0	22	AUGAAAAUUGUCGCUAUAGAUC	pgi-miR6137a, pgi-miR6137b	pgi-MIR6137a, pgi-MIR6137b	Panax ginseng	miR6137a, miR6137b	A
miR-192-5p	mir4385	7	0	0	5	0	2	0	0	0	4.31	0	0.06	0	22	AUGACCUAUGAAUUGACAGCCA	gmo-miR-192-5p	gmo-mir-192	Gadus morhua	miR-192-5p	A
miR-10847	mir4386	7	0	6	0	0	0	1	0	4.38	0	0	0	0.11	22	AUGAGAAUGAUUGAUUGAUGUG	oni-miR-10847	oni-mir-10847	Oreochromis niloticus	miR-10847	A
miR-3540	mir4387	7	0	0	7	0	0	0	0	0	6.03	0	0	0	22	AUGGUGGAAGAACAAGGCCUGC	gga-miR-3540	gga-mir-3540	Gallus gallus	miR-3540	A
miR-135c-3p	mir4388	7	3	3	0	0	1	0	0.35	2.19	0	0	0.03	0	22	AUGUAGGAACAGAAGCCAUUUC	nbr-miR-135c-3p	nbr-mir-135c	Neolamprologus brichardi	miR-135c-3p	A
miR-135c-3p	mir4389	7	3	3	0	0	1	0	0.35	2.19	0	0	0.03	0	22	AUGUAGGAACAGAAGCCAUUUU	abu-miR-135c-3p, mze-miR-135c-3p, oni-miR-135c-3p, pny-miR-135c-3p	abu-mir-135c, mze-mir-135c, oni-mir-135c, pny-mir-135c	Astatotilapia burtoni, Metriaclima zebra, Oreochromis niloticus, Pundamilia nyererei	miR-135c-3p	A
miR5562-3p	mir4390	7	0	0	0	0	6	1	0	0	0	0	0.19	0.11	19	AUGUGGAGAAGGCUGCAAC	mtr-miR5562-3p	mtr-MIR5562	Medicago truncatula	miR5562-3p	A
miR2647a	mir4391	7	0	4	3	0	0	0	0	2.92	2.58	0	0	0	21	AUUCACGGGGACGAACCUCCU	mtr-miR2647a, mtr-miR2647b, mtr-miR2647c	mtr-MIR2647a, mtr-MIR2647b, mtr-MIR2647c	Medicago truncatula	miR2647a, miR2647b, miR2647c	A
miR168	mir4392	7	0	0	5	1	0	1	0	0	4.31	0.06	0	0.11	24	AUUCAGUUGAUGCAAGGCGGGAUC	aau-miR168	aau-MIR168	Acacia auriculiformis	miR168	A
miR-9218	mir4393	7	0	0	4	0	2	1	0	0	3.45	0	0.06	0.11	25	AUUGAAGAACAAGGACAGACUCCCA	efu-miR-9218	efu-mir-9218	Eptesicus fuscus	miR-9218	A
miR159d	mir4394	7	6	0	0	1	0	0	0.69	0	0	0.06	0	0	21	AUUGGAUUGAAGGGAGCUCCG	osa-miR159d	osa-MIR159d	Oryza sativa	miR159d	A
miR-11634-5p	mir4395	7	4	0	3	0	0	0	0.46	0	2.58	0	0	0	22	AUUGGGAGUUCAGGGCGCGGCU	tca-miR-11634-5p	tca-mir-11634	Tribolium castaneum	miR-11634-5p	A
miR-7918c-5p	mir4396	7	0	0	7	0	0	0	0	0	6.03	0	0	0	22	AUUUGGCUCUGAAGUCUUGCUG	prd-miR-7918c-5p	prd-mir-7918c	Panagrellus redivivus	miR-7918c-5p	A
miR482c-5p	mir4397	7	0	0	0	0	7	0	0	0	0	0	0.22	0	23	AUUUGUGGGAAUGGGCUGAUUGG	gma-miR482c-5p	gma-MIR482c	Glycine max	miR482c-5p	A
miR474c	mir4398	7	0	3	4	0	0	0	0	2.19	3.45	0	0	0	24	CAAAAGCUGUUGGGUUUGGCUGGG	ptc-miR474c	ptc-MIR474c	Populus trichocarpa	miR474c	C
miR-5550-3p	mir4399	7	5	0	2	0	0	0	0.58	0	1.72	0	0	0	20	CAAAUGAAAUCGUGGGCGGG	cel-miR-5550-3p	cel-mir-5550	Caenorhabditis elegans	miR-5550-3p	C
miR-490-3p	mir4400	7	3	4	0	0	0	0	0.35	2.92	0	0	0	0	22	CAACCUGGAGGACUCCAUGCUG	ami-miR-490-3p, bta-miR-490, cfa-miR-490, eca-miR-490-3p, gga-miR-490-3p, ggo-miR-490, hsa-miR-490-3p, mml-miR-490-3p, mmu-miR-490-3p, ppy-miR-490-3p, ptr-miR-490, rno-miR-490-3p, ssc-miR-490, ssc-miR-490-3p	ami-mir-490, bta-mir-490, cfa-mir-490, eca-mir-490, gga-mir-490, ggo-mir-490, hsa-mir-490, mml-mir-490, mmu-mir-490, ppy-mir-490, ptr-mir-490, rno-mir-490, ssc-mir-490-1, ssc-mir-490-2	Alligator mississippiensis, Bos taurus, Canis familiaris, Equus caballus, Gallus gallus, Gorilla gorilla, Homo sapiens, Macaca mulatta, Mus musculus, Pongo pygmaeus, Pan troglodytes, Rattus norvegicus, Sus scrofa	miR-490-3p, miR-490	C
miR-490-3p	mir4401	7	3	4	0	0	0	0	0.35	2.92	0	0	0	0	23	CAACCUGGAGGACUCCAUGCUGU	aca-miR-490-3p, chi-miR-490, cli-miR-490-3p, cpi-miR-490-3p, cpo-miR-490-3p, dno-miR-490-3p, oan-miR-490-3p, ocu-miR-490-3p, oha-miR-490-3p, pal-miR-490-3p, tgu-miR-490-3p	aca-mir-490, chi-mir-490, cli-mir-490, cpi-mir-490, cpo-mir-490, dno-mir-490, oan-mir-490, ocu-mir-490, oha-mir-490, pal-mir-490, tgu-mir-490-1, tgu-mir-490-2	Anolis carolinensis, Capra hircus, Columba livia, Chrysemys picta, Cavia porcellus, Dasypus novemcinctus, Ornithorhynchus anatinus, Oryctolagus cuniculus, Ophiophagus hannah, Pteropus alecto, Taeniopygia guttata	miR-490-3p, miR-490	C
miR-708-3p	mir4402	7	6	0	0	0	0	1	0.69	0	0	0	0	0.11	22	CAACUAGACUGUGAGCUUCUAG	hsa-miR-708-3p, mmu-miR-708-3p, rno-miR-708-3p	hsa-mir-708, mmu-mir-708, rno-mir-708	Homo sapiens, Mus musculus, Rattus norvegicus	miR-708-3p	C
miR-708-3p	mir4403	7	6	0	0	0	0	1	0.69	0	0	0	0	0.11	23	CAACUAGACUGUGAGCUUCUAGA	mml-miR-708-3p, ssc-miR-708-3p	mml-mir-708, ssc-mir-708	Macaca mulatta, Sus scrofa	miR-708-3p	C
miR-12076-3p	mir4404	7	0	0	3	0	1	3	0	0	2.58	0	0.03	0.33	22	CAAGCUCUGCCUGACCAGAGGG	cpo-miR-12076-3p	cpo-mir-12076	Cavia porcellus	miR-12076-3p	C
miR-12455-2-3p	mir4405	7	0	0	6	0	0	1	0	0	5.17	0	0	0.11	22	CAAGGAUGGGAUGGUCAGAGAA	smc-miR-12455-2-3p	smc-mir-12455-2	Symbiodinium microadriaticum	miR-12455-2-3p	C
miR-4005a-3p	mir4406	7	1	0	1	3	2	0	0.12	0	0.86	0.19	0.06	0	21	CAAGGGAAAGUACCAGCUUUG	cin-miR-4005a-3p	cin-mir-4005a	Ciona intestinalis	miR-4005a-3p	C
miR-2755-5p	mir4407	7	4	0	3	0	0	0	0.46	0	2.58	0	0	0	22	CAAGGUGGCCUAGCAGCGUGUU	sfr-miR-2755-5p	sfr-mir-2755	Spodoptera frugiperda	miR-2755-5p	C
miR-4318	mir4408	7	0	7	0	0	0	0	0	5.12	0	0	0	0	17	CACUGUGGGUACAUGCU	hsa-miR-4318	hsa-mir-4318	Homo sapiens	miR-4318	C
miR-6628-3p	mir4409	7	0	0	3	2	0	2	0	0	2.58	0.13	0	0.22	21	CAGAAGUCGUGGCCUGGCACA	gga-miR-6628-3p	gga-mir-6628	Gallus gallus	miR-6628-3p	C
miR-306a-3p	mir4410	7	0	0	4	1	0	2	0	0	3.45	0.06	0	0.22	21	CAGAGCCGCCUCGUGCCUCAG	bmo-miR-306a-3p	bmo-mir-306a	Bombyx mori	miR-306a-3p	C
miR-3548	mir4411	7	2	0	2	0	3	0	0.23	0	1.72	0	0.09	0	22	CAGCACUGUCCGGUAAGAUGCC	eca-miR-3548, rno-miR-3548	eca-mir-3548, rno-mir-3548	Equus caballus, Rattus norvegicus	miR-3548	C
miR-497-5p	mir4412	7	7	0	0	0	0	0	0.81	0	0	0	0	0	22	CAGCAGCACAACAAUGGUUUGU	aca-miR-497-5p	aca-mir-497	Anolis carolinensis	miR-497-5p	C
miR-459-3p	mir4413	7	7	0	0	0	0	0	0.81	0	0	0	0	0	18	CAGGAAGUCAUUGUUACU	ola-miR-459-3p	ola-mir-459	Oryzias latipes	miR-459-3p	C
miR-12227-5p	mir4414	7	3	0	0	1	0	3	0.35	0	0	0.06	0	0.33	22	CAGUGGGGAGCACAGGGCAGGG	gga-miR-12227-5p	gga-mir-12227	Gallus gallus	miR-12227-5p	C
miR-4259	mir4415	7	4	3	0	0	0	0	0.46	2.19	0	0	0	0	22	CAGUUGGGUCUAGGGGUCAGGA	hsa-miR-4259	hsa-mir-4259	Homo sapiens	miR-4259	C
miR-338	mir4416	7	0	0	7	0	0	0	0	0	6.03	0	0	0	23	CCAACAAGAUCCUGGUGCUGAGU	efu-miR-338	efu-mir-338	Eptesicus fuscus	miR-338	C
miR-105	mir4417	7	0	0	4	0	3	0	0	0	3.45	0	0.09	0	23	CCAAGUGCUCAGAUGCUUGUGGU	mmu-miR-105	mmu-mir-105	Mus musculus	miR-105	C
miR-4957-3p	mir4418	7	0	4	2	1	0	0	0	2.92	1.72	0.06	0	0	21	CCAGCUGCCAGCAGCGAGCGG	dme-miR-4957-3p	dme-mir-4957	Drosophila melanogaster	miR-4957-3p	C
miR-323	mir4419	7	0	3	2	0	2	0	0	2.19	1.72	0	0.06	0	21	CCCAAUACACGGUCGACCUCU	cja-miR-323, mml-miR-323b-3p	cja-mir-323, mml-mir-323b	Callithrix jacchus, Macaca mulatta	miR-323, miR-323b-3p	C
miR-6886-5p	mir4420	7	0	0	3	4	0	0	0	0	2.58	0.26	0	0	21	CCCGCAGGUGAGAUGAGGGCU	hsa-miR-6886-5p	hsa-mir-6886	Homo sapiens	miR-6886-5p	C
miR-7418-3p	mir4421	7	2	0	5	0	0	0	0.23	0	4.31	0	0	0	23	CCGAGCGCUCGGGAGAUUCCGAC	oan-miR-7418-3p	oan-mir-7418	Ornithorhynchus anatinus	miR-7418-3p	C
miR-6078	mir4422	7	0	0	6	0	0	1	0	0	5.17	0	0	0.11	19	CCGCCUGAGCUAGCUGUGG	hsa-miR-6078	hsa-mir-6078	Homo sapiens	miR-6078	C
miR-1689-3p	mir4423	7	0	0	3	0	4	0	0	0	2.58	0	0.12	0	23	CCGGUGACUGGAAGCAGCGUUGA	gga-miR-1689-3p	gga-mir-1689	Gallus gallus	miR-1689-3p	C
bantam-5p	mir4424	7	0	5	1	0	1	0	0	3.65	0.86	0	0.03	0	23	CCGGUUUUCGAUUUGGUUUGACU	dme-bantam-5p, dvi-bantam-5p	dme-bantam, dvi-bantam	Drosophila melanogaster, Drosophila virilis	bantam-5p	C
miR-12382-5p	mir4425	7	0	0	7	0	0	0	0	0	6.03	0	0	0	21	CCGUCGUCUGUUCGGAUGAGU	mdo-miR-12382-5p	mdo-mir-12382	Monodelphis domestica	miR-12382-5p	C
miR-10007-3p	mir4426	7	0	0	3	0	4	0	0	0	2.58	0	0.12	0	21	CCUCCAGCGCGAGCCCCUGCA	pal-miR-10007-3p	pal-mir-10007	Pteropus alecto	miR-10007-3p	C
miR-12301-3p	mir4427	7	3	2	0	1	1	0	0.35	1.46	0	0.06	0.03	0	22	CCUCGGUCUCCAUAAUCUGUAA	mdo-miR-12301-3p	mdo-mir-12301	Monodelphis domestica	miR-12301-3p	C
miR-1199-5p	mir4428	7	0	0	7	0	0	0	0	0	6.03	0	0	0	20	CCUGAGCCCAGGCCGCGCAG	cfa-miR-1199-5p	cfa-mir-1199	Canis familiaris	miR-1199-5p	C
miR1030i	mir4429	7	0	0	2	2	3	0	0	0	1.72	0.13	0.09	0	21	CCUGCAUCUGCACCUGCACCG	ppt-miR1030i	ppt-MIR1030i	Physcomitrella patens	miR1030i	C
miR-7022-5p	mir4430	7	0	5	0	2	0	0	0	3.65	0	0.13	0	0	23	CCUGGCAAGGAAGGGCUCUGUUU	mmu-miR-7022-5p	mmu-mir-7022	Mus musculus	miR-7022-5p	C
miR-10726	mir4431	7	0	2	0	1	4	0	0	1.46	0	0.06	0.12	0	22	CCUGGGACUGUUGUGGAGGCCC	oni-miR-10726	oni-mir-10726	Oreochromis niloticus	miR-10726	C
miR-8319-5p	mir4432	7	3	0	0	0	3	1	0.35	0	0	0	0.09	0.11	18	CGAGGCUCAUUGCGAAUU	ppc-miR-8319-5p	ppc-mir-8319	Pristionchus pacificus	miR-8319-5p	C
miR399a	mir4433	7	0	0	0	2	2	3	0	0	0	0.13	0.06	0.33	21	CGCCAAAGGAGAGUUGCUCAG	pab-miR399a	pab-MIR399a	Picea abies	miR399a	C
miR-4603	mir4434	7	0	5	2	0	0	0	0	3.65	1.72	0	0	0	22	CGCGGUUGGACACGCACGGGGA	pma-miR-4603	pma-mir-4603	Petromyzon marinus	miR-4603	C
miR-Ro6-1-3p	mir4435	7	0	0	6	0	1	0	0	0	5.17	0	0.03	0	24	CGCGUUGGCAUCGGGCGCUGCUAU	hhv6b-miR-Ro6-1-3p	hhv6b-mir-Ro6-1	Human herpesvirus	miR-Ro6-1-3p	C
miR-1301-5p	mir4436	7	0	0	4	0	0	3	0	0	3.45	0	0	0.33	19	CGCUCUAGGCACCGCAGCA	hsa-miR-1301-5p	hsa-mir-1301	Homo sapiens	miR-1301-5p	C
miR-8799d	mir4437	7	6	1	0	0	0	0	0.69	0.73	0	0	0	0	25	CGCUGUUGGAUUCGCGCUCCAGGGC	cfa-miR-8799d	cfa-mir-8799d	Canis familiaris	miR-8799d	C
miR-2147a	mir4438	7	0	0	4	0	1	2	0	0	3.45	0	0.03	0.22	19	CGGAAGACUCGCACGUGAC	sme-miR-2147a	sme-mir-2147a	Schmidtea mediterranea	miR-2147a	C
miR-10573d	mir4439	7	2	1	4	0	0	0	0.23	0.73	3.45	0	0	0	23	CGGCGCUCGAGGACUGGAGUUUG	oni-miR-10573d	oni-mir-10573d	Oreochromis niloticus	miR-10573d	C
miR-760-3p	mir4440	7	0	1	0	5	1	0	0	0.73	0	0.32	0.03	0	22	CGGCUCUGGGUCUGUGGGGGAC	cpo-miR-760-3p	cpo-mir-760	Cavia porcellus	miR-760-3p	C
miR-36b-5p	mir4441	7	6	1	0	0	0	0	0.69	0.73	0	0	0	0	24	CGGGAUAGUCUCUCACGGUAGAGC	bma-miR-36b-5p, bma-miR-36c-5p	bma-mir-36b, bma-mir-36c	Brugia malayi	miR-36b-5p, miR-36c-5p	C
miR-6862-5p	mir4442	7	0	2	2	3	0	0	0	1.46	1.72	0.19	0	0	22	CGGGCAUGCUGGGAGAGACUUU	hsa-miR-6862-5p	hsa-mir-6862-1, hsa-mir-6862-2	Homo sapiens	miR-6862-5p	C
miR-3175	mir4443	7	7	0	0	0	0	0	0.81	0	0	0	0	0	22	CGGGGAGAGAACGCAGUGACGU	hsa-miR-3175	hsa-mir-3175	Homo sapiens	miR-3175	C
miR-7025-5p	mir4444	7	1	0	2	4	0	0	0.12	0	1.72	0.26	0	0	24	CGUGAGCUGAAGCUGGUGGCUCCC	mmu-miR-7025-5p	mmu-mir-7025	Mus musculus	miR-7025-5p	C
miR-7478-3p	mir4445	7	0	0	6	0	1	0	0	0	5.17	0	0.03	0	21	CUACAUGCACGGGCAGGUGAG	gga-miR-7478-3p	gga-mir-7478	Gallus gallus	miR-7478-3p	C
miR-7424-3p	mir4446	7	6	0	1	0	0	0	0.69	0	0.86	0	0	0	23	CUACGGGGCAGCUGGCAGCAUCC	oan-miR-7424-3p	oan-mir-7424	Ornithorhynchus anatinus	miR-7424-3p	C
let-7d-3p	mir4447	7	4	0	0	0	1	2	0.46	0	0	0	0.03	0.22	21	CUAUACGACCUGCUGCCUUUC	chi-let-7d-3p	chi-let-7d	Capra hircus	let-7d-3p	C
let-7d-3p	mir4448	7	4	0	0	0	1	2	0.46	0	0	0	0.03	0.22	22	CUAUACGACCUGCUGCCUUUCU	cgr-let-7d-3p, cpo-let-7d-3p, dno-let-7d-3p, hsa-let-7d-3p, mmu-let-7d-3p, ocu-let-7d-3p, rno-let-7d-3p, ssc-let-7d-3p	cgr-let-7d, cpo-let-7d, dno-let-7d, hsa-let-7d, mmu-let-7d, ocu-let-7d, rno-let-7d, ssc-let-7d	Cricetulus griseus, Cavia porcellus, Dasypus novemcinctus, Homo sapiens, Mus musculus, Oryctolagus cuniculus, Rattus norvegicus, Sus scrofa	let-7d-3p	C
let-7d	mir4449	7	4	0	0	0	1	2	0.46	0	0	0	0.03	0.22	25	CUAUACGACCUGCUGCCUUUCUUAG	cfa-let-7d	cfa-let-7d	Canis familiaris	let-7d	C
miR-2979-3p	mir4450	7	0	0	3	2	2	0	0	0	2.58	0.13	0.06	0	24	CUCAGUUCCUUGGGUUCUGCUGCU	tgu-miR-2979-3p	tgu-mir-2979-1, tgu-mir-2979-2	Taeniopygia guttata	miR-2979-3p	C
miR5516a	mir4451	7	0	0	7	0	0	0	0	0	6.03	0	0	0	21	CUCAUUGCUUCGGUAGGCUGG	osa-miR5516a, osa-miR5516b	osa-MIR5516a, osa-MIR5516b	Oryza sativa	miR5516a, miR5516b	C
miR-188-3p	mir4452	7	0	0	6	0	0	1	0	0	5.17	0	0	0.11	21	CUCCCACGUGCAGGGUUUGCA	dno-miR-188-3p	dno-mir-188	Dasypus novemcinctus	miR-188-3p	C
miR477b-5p	mir4453	7	6	0	1	0	0	0	0.69	0	0.86	0	0	0	21	CUCUCCCUCAAGGGCUUCUCU	csi-miR477b-5p	csi-MIR477b	Citrus sinensis	miR477b-5p	C
miR-12220-3p	mir4454	7	0	0	6	0	0	1	0	0	5.17	0	0	0.11	21	CUGAGCCCCGUUACCCUGCAG	gga-miR-12220-3p	gga-mir-12220	Gallus gallus	miR-12220-3p	C
miR-H25	mir4455	7	0	0	7	0	0	0	0	0	6.03	0	0	0	21	CUGCGCGGCGGAGACCGGGAC	hsv2-miR-H25	hsv2-mir-H25	Herpes Simplex	miR-H25	C
miR408-5p	mir4456	7	0	0	7	0	0	0	0	0	6.03	0	0	0	21	CUGGGAACAGGCAGAGCAUGA	ahy-miR408-5p	ahy-MIR408	Arachis hypogaea	miR408-5p	C
miR-150-3p	mir4457	7	0	2	0	2	1	2	0	1.46	0	0.13	0.03	0.22	21	CUGGUACAGAGGAUGGAAGGG	pbv-miR-150-3p	pbv-mir-150	Python bivittatus	miR-150-3p	C
miR7502d	mir4458	7	4	2	1	0	0	0	0.46	1.46	0.86	0	0	0	24	CUUUUAACAGUAGAAUUUGAUGGA	gra-miR7502d	gra-MIR7502d	Gossypium raimondii	miR7502d	C
miR-4311	mir4459	7	2	2	2	0	0	1	0.23	1.46	1.72	0	0	0.11	18	GAAAGAGAGCUGAGUGUG	hsa-miR-4311	hsa-mir-4311	Homo sapiens	miR-4311	G
miR-1989a-3p	mir4460	7	4	0	1	0	0	2	0.46	0	0.86	0	0	0.22	22	GAAAGCAUUGGAAAAGCUGAAC	mle-miR-1989a-3p	mle-mir-1989a	Melibe leonina	miR-1989a-3p	G
miR-3173	mir4461	7	5	0	1	0	0	1	0.58	0	0.86	0	0	0.11	23	GAAGGAGGAAACAGGCAGGCCAG	mml-miR-3173	mml-mir-3173	Macaca mulatta	miR-3173	G
miR-9432	mir4462	7	3	0	3	1	0	0	0.35	0	2.58	0.06	0	0	22	GAAUAACCGAAGGAUUUGGAGG	nve-miR-9432	nve-mir-9432	Nematostella vectensis	miR-9432	G
miR-2970-5p	mir4463	7	2	0	0	0	3	2	0.23	0	0	0	0.09	0.22	21	GACAGUCAGCAGUUGGUCUGG	tgu-miR-2970-5p	tgu-mir-2970	Taeniopygia guttata	miR-2970-5p	G
miR-2970-5p	mir4464	7	2	0	0	0	3	2	0.23	0	0	0	0.09	0.22	22	GACAGUCAGCAGUUGGUCUGGU	cli-miR-2970-5p	cli-mir-2970	Columba livia	miR-2970-5p	G
miR-4523	mir4465	7	0	0	6	0	0	1	0	0	5.17	0	0	0.11	21	GACCGAGAGGGCCUCGGCUGU	bta-miR-4523, hsa-miR-4523	bta-mir-4523, hsa-mir-4523	Bos taurus, Homo sapiens	miR-4523	G
miR-10084-5p	mir4466	7	0	0	4	1	1	1	0	0	3.45	0.06	0.03	0.11	23	GAGAAUCUCUGGAGGAGGAGCGA	hpo-miR-10084-5p	hpo-mir-10084	Heligmosomoides polygyrus	miR-10084-5p	G
miR-2739	mir4467	7	1	5	1	0	0	0	0.12	3.65	0.86	0	0	0	26	GAGAUGUGGAUAUUAUGGUGUGGAGG	bmo-miR-2739	bmo-mir-2739	Bombyx mori	miR-2739	G
miR-12355-3p	mir4468	7	0	0	6	1	0	0	0	0	5.17	0.06	0	0	22	GAGCUGGAAUGGACCUCAGAGG	mdo-miR-12355-3p	mdo-mir-12355	Monodelphis domestica	miR-12355-3p	G
miR-3775-5p	mir4469	7	0	4	0	1	1	1	0	2.92	0	0.06	0.03	0.11	23	GAGGCGGAUGAGGAGGUUGAAUA	ame-miR-3775-5p	ame-mir-3775	Apis mellifera	miR-3775-5p	G
miR-7325-5p	mir4470	7	0	0	6	0	1	0	0	0	5.17	0	0.03	0	21	GAGGGCCCGGUUUCCUCUGGC	mdo-miR-7325-5p	mdo-mir-7325	Monodelphis domestica	miR-7325-5p	G
miR-1182	mir4471	7	2	1	1	2	0	1	0.23	0.73	0.86	0.13	0	0.11	23	GAGGGUCUUGGGAGGGAUGUGAC	hsa-miR-1182, ptr-miR-1182	hsa-mir-1182, ptr-mir-1182	Homo sapiens, Pan troglodytes	miR-1182	G
miR-1272	mir4472	7	7	0	0	0	0	0	0.81	0	0	0	0	0	26	GAUGAUGAUGGCAGCAAAUUCUGAAA	hsa-miR-1272, ptr-miR-1272	hsa-mir-1272, ptr-mir-1272	Homo sapiens, Pan troglodytes	miR-1272	G
miR-205-3p	mir4473	7	0	0	0	4	2	1	0	0	0	0.26	0.06	0.11	21	GAUUUCAGUGGAGUGAAGUUC	hsa-miR-205-3p	hsa-mir-205	Homo sapiens	miR-205-3p	G
miR-205-3p	mir4474	7	0	0	0	4	2	1	0	0	0	0.26	0.06	0.11	22	GAUUUCAGUGGAGUGAAGUUCA	dno-miR-205-3p, ocu-miR-205-3p	dno-mir-205, ocu-mir-205	Dasypus novemcinctus, Oryctolagus cuniculus	miR-205-3p	G
miR-2060a-3p	mir4475	7	0	3	4	0	0	0	0	2.19	3.45	0	0	0	23	GCACCAAGGACAGAUGUGUUUAC	bbe-miR-2060a-3p	bbe-mir-2060a	Branchiostoma belcheri	miR-2060a-3p	G
miR-5916	mir4476	7	0	0	3	0	0	4	0	0	2.58	0	0	0.44	23	GCAGACCAUCUGAUCAGAGAGAU	hco-miR-5916	hco-mir-5916	Haemonchus contortus	miR-5916	G
miR-10140-5p	mir4477	7	0	3	2	0	2	0	0	2.19	1.72	0	0.06	0	23	GCAGAGCUCUGCUGGUGAGCGAA	hpo-miR-10140-5p	hpo-mir-10140	Heligmosomoides polygyrus	miR-10140-5p	G
miR-4740-3p	mir4478	7	2	0	3	0	0	2	0.23	0	2.58	0	0	0.22	22	GCCCGAGAGGAUCCGUCCCUGC	hsa-miR-4740-3p	hsa-mir-4740	Homo sapiens	miR-4740-3p	G
miR-10398-3p	mir4479	7	0	0	0	7	0	0	0	0	0	0.45	0	0	21	GCCCGGAGAGCUGGGAGCCAG	hsa-miR-10398-3p	hsa-mir-10398	Homo sapiens	miR-10398-3p	G
miR-2185-3p	mir4480	7	5	0	2	0	0	0	0.58	0	1.72	0	0	0	21	GCCGCGAUCAGCUGCACCAGC	dre-miR-2185-3p	dre-mir-2185-1, dre-mir-2185-2, dre-mir-2185-3	Danio rerio	miR-2185-3p	G
miR-1759-3p	mir4481	7	2	0	0	1	3	1	0.23	0	0	0.06	0.09	0.11	25	GCCUCCUCUCCCAUCCUCUCCUUCU	gga-miR-1759-3p	gga-mir-1759	Gallus gallus	miR-1759-3p	G
miR-9821-5p	mir4482	7	0	1	6	0	0	0	0	0.73	5.17	0	0	0	21	GCCUGGAUACGGCCGGACACC	ssc-miR-9821-5p	ssc-mir-9821	Sus scrofa	miR-9821-5p	G
miR-5548-5p	mir4483	7	0	1	6	0	0	0	0	0.73	5.17	0	0	0	26	GCCUUCUCACUCUCCACGGCGGUAGG	cel-miR-5548-5p	cel-mir-5548	Caenorhabditis elegans	miR-5548-5p	G
miR-4891-3p	mir4484	7	4	3	0	0	0	0	0.46	2.19	0	0	0	0	22	GCGUAGCAGGACCCUCGUCUGC	bbe-miR-4891-3p	bbe-mir-4891	Branchiostoma belcheri	miR-4891-3p	G
miR160d-3p	mir4485	7	0	0	6	0	1	0	0	0	5.17	0	0.03	0	21	GCGUGCGUGGAGCCAAGCAUG	zma-miR160d-3p	zma-MIR160d	Zea mays	miR160d-3p	G
miR-4539	mir4486	7	0	0	0	1	6	0	0	0	0	0.06	0.19	0	22	GCUGAACUGGGCUGAGCUGGGC	hsa-miR-4539	hsa-mir-4539	Homo sapiens	miR-4539	G
miR-4526	mir4487	7	2	0	4	0	0	1	0.23	0	3.45	0	0	0.11	21	GCUGACAGCAGGGCCGGCCAC	ppy-miR-4526	ppy-mir-4526	Pongo pygmaeus	miR-4526	G
miR-138-2-3p	mir4488	7	7	0	0	0	0	0	0.81	0	0	0	0	0	21	GCUUCUUCACAACACCAGGGU	dre-miR-138-2-3p	dre-mir-138-2	Danio rerio	miR-138-2-3p	G
miR-1611	mir4489	7	0	0	5	0	2	0	0	0	4.31	0	0.06	0	22	GGAGGGCUUGCAGGCGGUGUGC	gga-miR-1611	gga-mir-1611	Gallus gallus	miR-1611	G
miR-1258b	mir4490	7	0	0	3	0	4	0	0	0	2.58	0	0.12	0	22	GGAGUUAGGAUUAGGUCGUGGA	cja-miR-1258b	cja-mir-1258b	Callithrix jacchus	miR-1258b	G
miR-4971-5p	mir4491	7	0	2	5	0	0	0	0	1.46	4.31	0	0	0	22	GGAUGAGCUUGUCAGUGGCGGA	dme-miR-4971-5p	dme-mir-4971	Drosophila melanogaster	miR-4971-5p	G
miR-23a-5p	mir4492	7	3	0	4	0	0	0	0.35	0	3.45	0	0	0	22	GGAUUCCUGGCAGAGUGAUUUG	ssa-miR-23a-5p	ssa-mir-23a-2	Salmo salar	miR-23a-5p	G
miR-4722-5p	mir4493	7	5	0	2	0	0	0	0.58	0	1.72	0	0	0	23	GGCAGGAGGGCUGUGCCAGGUUG	hsa-miR-4722-5p	hsa-mir-4722	Homo sapiens	miR-4722-5p	G
miR-4593	mir4494	7	0	3	4	0	0	0	0	2.19	3.45	0	0	0	21	GGCCAUCAGGAUCGGUGUGGA	pma-miR-4593	pma-mir-4593	Petromyzon marinus	miR-4593	G
miR-286-5p	mir4495	7	0	2	5	0	0	0	0	1.46	4.31	0	0	0	21	GGCGAUUGUCGGUAUGGUCGC	dvi-miR-286-5p	dvi-mir-286	Drosophila virilis	miR-286-5p	G
miR-2338	mir4496	7	0	4	0	3	0	0	0	2.92	0	0.19	0	0	20	GGCUGAGGACAGGGGCUGAC	cja-miR-2338	cja-mir-2338	Callithrix jacchus	miR-2338	G
miR-4611	mir4497	7	0	2	3	2	0	0	0	1.46	2.58	0.13	0	0	21	GGGAGGGUCCAGAAGGUGGAG	pma-miR-4611	pma-mir-4611	Petromyzon marinus	miR-4611	G
miR-4825-5p	mir4498	7	0	1	3	0	0	3	0	0.73	2.58	0	0	0.33	22	GGGGACAGGGAUGGGUGUGGGG	sko-miR-4825-5p	sko-mir-4825	Saccoglossus kowalevskii	miR-4825-5p	G
miR-328a-5p	mir4499	7	0	2	0	2	0	3	0	1.46	0	0.13	0	0.33	19	GGGGGGCAGGAGGGGCUCA	rno-miR-328a-5p	rno-mir-328a	Rattus norvegicus	miR-328a-5p	G
miR-328-5p	mir4500	7	0	2	0	2	0	3	0	1.46	0	0.13	0	0.33	22	GGGGGGCAGGAGGGGCUCAGGG	mmu-miR-328-5p, ocu-miR-328-5p	mmu-mir-328, ocu-mir-328	Mus musculus, Oryctolagus cuniculus	miR-328-5p	G
miR398b-5p	mir4501	7	6	0	0	0	1	0	0.69	0	0	0	0.03	0	21	GGGUUGAUAUGAGGACACAUG	aly-miR398b-5p	aly-MIR398b	Arabidopsis lyrata	miR398b-5p	G
miR-4596	mir4502	7	2	4	0	0	1	0	0.23	2.92	0	0	0.03	0	23	GGGUUUGGUGACAGCGUCAGAGC	pma-miR-4596	pma-mir-4596	Petromyzon marinus	miR-4596	G
miR167e-3p	mir4503	7	0	0	3	3	0	1	0	0	2.58	0.19	0	0.11	23	GGUCAUGCUGCGGCAGCCUCACU	ata-miR167e-3p, osa-miR167c-3p	ata-MIR167e, osa-MIR167c	Aegilops tauschii, Oryza sativa	miR167e-3p, miR167c-3p	G
miR-4316	mir4504	7	3	0	4	0	0	0	0.35	0	3.45	0	0	0	17	GGUGAGGCUAGCUGGUG	hsa-miR-4316	hsa-mir-4316	Homo sapiens	miR-4316	G
miR-10113-5p	mir4505	7	0	0	6	0	1	0	0	0	5.17	0	0.03	0	21	GGUGGAAUGGUCUCAGCGAGC	hpo-miR-10113-5p	hpo-mir-10113	Heligmosomoides polygyrus	miR-10113-5p	G
miR-4769-5p	mir4506	7	0	0	1	5	0	1	0	0	0.86	0.32	0	0.11	24	GGUGGGAUGGAGAGAAGGUAUGAG	hsa-miR-4769-5p	hsa-mir-4769	Homo sapiens	miR-4769-5p	G
miR-6607-5p	mir4507	7	0	0	2	0	0	5	0	0	1.72	0	0	0.55	24	GGUUGGUGUGGGAAGUGAGGAUGG	gga-miR-6607-5p	gga-mir-6607	Gallus gallus	miR-6607-5p	G
miR-1330	mir4508	7	0	6	1	0	0	0	0	4.38	0.86	0	0	0	21	GUACGAUUCGCAUUGCCCAUU	oan-miR-1330	oan-mir-1330	Ornithorhynchus anatinus	miR-1330	G
miR-12399-5p	mir4509	7	0	4	3	0	0	0	0	2.92	2.58	0	0	0	21	GUCAGGGCGGGCCUGGGCCGG	mdo-miR-12399-5p	mdo-mir-12399	Monodelphis domestica	miR-12399-5p	G
miR-6552-5p	mir4510	7	0	0	4	0	1	2	0	0	3.45	0	0.03	0.22	21	GUCUGUCCAGGUCUUGUUGGA	gga-miR-6552-5p	gga-mir-6552	Gallus gallus	miR-6552-5p	G
miR-7643-5p	mir4511	7	0	7	0	0	0	0	0	5.12	0	0	0	0	22	GUGACUGAGACAUGAUGCUCAU	tgu-miR-7643-5p	tgu-mir-7643	Taeniopygia guttata	miR-7643-5p	G
miR-937-5p	mir4512	7	4	0	3	0	0	0	0.46	0	2.58	0	0	0	20	GUGAGUCAGGGUGGGGCUGG	hsa-miR-937-5p	hsa-mir-937	Homo sapiens	miR-937-5p	G
miR-7060-5p	mir4513	7	0	0	0	2	5	0	0	0	0	0.13	0.16	0	22	GUGAGUGCUGGGUAGAAUGGGA	mmu-miR-7060-5p	mmu-mir-7060	Mus musculus	miR-7060-5p	G
miR-4094-5p	mir4514	7	0	0	7	0	0	0	0	0	6.03	0	0	0	19	GUGCUCUGGGCCUCGUUGG	cin-miR-4094-5p	cin-mir-4094	Ciona intestinalis	miR-4094-5p	G
miR7700-5p	mir4515	7	0	0	2	0	5	0	0	0	1.72	0	0.16	0	21	GUGGAGUGUGGGACAGCUUGC	mtr-miR7700-5p	mtr-MIR7700	Medicago truncatula	miR7700-5p	G
miR-7108-5p	mir4516	7	0	3	4	0	0	0	0	2.19	3.45	0	0	0	21	GUGUGGCCGGCAGGCGGGUGG	hsa-miR-7108-5p	hsa-mir-7108	Homo sapiens	miR-7108-5p	G
miR8788a-3p	mir4517	7	0	0	4	0	3	0	0	0	3.45	0	0.09	0	21	GUGUUGGUUCGCUUGGUACGC	psj-miR8788a-3p, psj-miR8788b-3p	psj-MIR8788a, psj-MIR8788b	Phytophthora sojae	miR8788a-3p, miR8788b-3p	G
miR-8318-5p	mir4518	7	0	0	4	0	2	1	0	0	3.45	0	0.06	0.11	22	GUUAUGAUCGAUGAAGCACGUG	ppc-miR-8318-5p	ppc-mir-8318	Pristionchus pacificus	miR-8318-5p	G
miR-10637	mir4519	7	7	0	0	0	0	0	0.81	0	0	0	0	0	22	UAAAAGAGGAUCCAGCAAGAGA	oni-miR-10637	oni-mir-10637	Oreochromis niloticus	miR-10637	U
miR-582	mir4520	7	0	0	0	0	7	0	0	0	0	0	0.22	0	22	UAACCCGUUGAACAACUGAACC	oga-miR-582	oga-mir-582	Otolemur garnettii	miR-582	U
miR-7652-5p	mir4521	7	0	7	0	0	0	0	0	5.12	0	0	0	0	22	UAAGGGCACAGGGAUUUCAGGC	mmu-miR-7652-5p	mmu-mir-7652	Mus musculus	miR-7652-5p	U
miR-7653-5p	mir4522	7	7	0	0	0	0	0	0.81	0	0	0	0	0	22	UAAGGGGCGGACAGACAGACGG	mmu-miR-7653-5p	mmu-mir-7653	Mus musculus	miR-7653-5p	U
miR-8	mir4523	7	0	0	7	0	0	0	0	0	6.03	0	0	0	23	UAAUACUGUCAGGUAAAGAUGUC	aae-miR-8-3p, aga-miR-8, ame-miR-8-3p, bmo-miR-8-3p, cte-miR-8, dan-miR-8, der-miR-8, dgr-miR-8, dme-miR-8-3p, dmo-miR-8, dpe-miR-8, dps-miR-8, dpu-miR-8, dqu-miR-8-3p, dse-miR-8, dsi-miR-8, dvi-miR-8-3p, dwi-miR-8, dya-miR-8, isc-miR-8, lgi-miR-8, mle-miR-8-3p, mse-miR-8, nlo-miR-8, nvi-miR-8, pca-miR-8-3p, pte-miR-8-3p, tca-miR-8-3p, tcf-miR-8-3p	aae-mir-8, aga-mir-8, ame-mir-8, bmo-mir-8, cte-mir-8, dan-mir-8, der-mir-8, dgr-mir-8, dme-mir-8, dmo-mir-8, dpe-mir-8, dps-mir-8, dpu-mir-8, dqu-mir-8, dse-mir-8, dsi-mir-8, dvi-mir-8, dwi-mir-8, dya-mir-8, isc-mir-8, lgi-mir-8, mle-mir-8, mse-mir-8, nlo-mir-8, nvi-mir-8, pca-mir-8, pte-mir-8, tca-mir-8, tcf-mir-8	Aedes aegypti, Anopheles gambiae, Apis mellifera, Bombyx mori, Capitella teleta, Drosophila ananassae, Drosophila erecta, Drosophila grimshawi, Drosophila melanogaster, Drosophila mojavensis, Drosophila persimilis, Drosophila pseudoobscura, Daphnia pulex, Dinoponera quadriceps, Drosophila sechellia, Drosophila simulans, Drosophila virilis, Drosophila willistoni, Drosophila yakuba, Ixodes scapularis, Lottia gigantea, Melibe leonina, Manduca sexta, Nasonia longicornis, Nasonia vitripennis, Polistes canadensis, Parasteatoda tepidariorum, Tribolium castaneum, Triops cancriformis	miR-8-3p, miR-8	U
miR-4802-3p	mir4524	7	0	0	5	0	0	2	0	0	4.31	0	0	0.22	23	UACAUGGAUGGAAACCUUCAAGC	hsa-miR-4802-3p	hsa-mir-4802	Homo sapiens	miR-4802-3p	U
miR-55a	mir4525	7	4	0	3	0	0	0	0.46	0	2.58	0	0	0	23	UACCCGUAAGCCAUUCUGUCGAG	ppc-miR-55a	ppc-mir-55a	Pristionchus pacificus	miR-55a	U
miR-56	mir4526	7	0	4	3	0	0	0	0	2.92	2.58	0	0	0	21	UACCCGUAAGUCUCCAUCGAG	asu-miR-56	asu-mir-56	Ascaris suum	miR-56	U
miR-5356b-3p	mir4527	7	3	0	2	0	0	2	0.35	0	1.72	0	0	0.22	23	UACUAUUUCCGAGGUGGAAGGGA	asu-miR-5356b-3p	asu-mir-5356b	Ascaris suum	miR-5356b-3p	U
miR-506	mir4528	7	0	0	4	3	0	0	0	0	3.45	0.19	0	0	25	UACUCAGGGAGGCGUCAUUCACAUA	cfa-miR-506	cfa-mir-506	Canis familiaris	miR-506	U
miR-9503	mir4529	7	6	0	1	0	0	0	0.69	0	0.86	0	0	0	24	UACUGGCUUUAAGUUCGGAUUUUU	bma-miR-9503	bma-mir-9503	Brugia malayi	miR-9503	U
miR-8985	mir4530	7	0	5	2	0	0	0	0	3.65	1.72	0	0	0	23	UACUUUUUGGUCUGAGUGCGUCC	eca-miR-8985	eca-mir-8985	Equus caballus	miR-8985	U
miR1048-5p	mir4531	7	0	0	2	0	5	0	0	0	1.72	0	0.16	0	21	UAGAACAUGAGUGUAGACGAC	ppt-miR1048-5p	ppt-MIR1048	Physcomitrella patens	miR1048-5p	U
miR6267c-3p	mir4532	7	0	0	2	2	0	3	0	0	1.72	0.13	0	0.33	21	UAGAGAGAUGGUCAGCAAUGU	ppe-miR6267c-3p	ppe-MIR6267c	Prunus persica	miR6267c-3p	U
miR-6059-3p	mir4533	7	0	0	6	0	1	0	0	0	5.17	0	0.03	0	20	UAGAGGGAGAGACGGAACCA	ame-miR-6059-3p	ame-mir-6059	Apis mellifera	miR-6059-3p	U
miR-rL1-18-5p	mir4534	7	0	0	3	0	0	4	0	0	2.58	0	0	0.44	23	UAGAUGAUUGGGGGCGGCGUAUC	rlcv-miR-rL1-18-5p	rlcv-mir-rL1-18	Rhesus lymphocryptovirus	miR-rL1-18-5p	U
miR7537	mir4535	7	6	0	1	0	0	0	0.69	0	0.86	0	0	0	22	UAGGAAAUACGCCUGCGGUUCC	lja-miR7537	lja-MIR7537	Lotus japonicus	miR7537	U
miR12169	mir4536	7	0	3	4	0	0	0	0	2.19	3.45	0	0	0	21	UAGGAGUUAUUGGAUUGGGUU	aof-miR12169	aof-MIR12169	Asparagus officinalis	miR12169	U
miR-7139-3p	mir4537	7	0	0	0	0	0	7	0	0	0	0	0	0.76	22	UAGGGCACAGGAUGGGAUGAGG	ssc-miR-7139-3p	ssc-mir-7139	Sus scrofa	miR-7139-3p	U
miR-1759-5p	mir4538	7	0	0	0	0	3	4	0	0	0	0	0.09	0.44	22	UAGGGUAGGAGGAGAGAGGUGU	gga-miR-1759-5p, tgu-miR-1759	gga-mir-1759, tgu-mir-1759	Gallus gallus, Taeniopygia guttata	miR-1759-5p, miR-1759	U
miR-7287-5p	mir4539	7	1	1	0	0	4	1	0.12	0.73	0	0	0.12	0.11	22	UAUAAAGGGCUAGCUCAGGGAC	mdo-miR-7287-5p	mdo-mir-7287	Monodelphis domestica	miR-7287-5p	U
miR-2c-3p	mir4540	7	7	0	0	0	0	0	0.81	0	0	0	0	0	22	UAUCACAGCCGUGCUUAAGGGC	sja-miR-2c-3p, sma-miR-2c-3p	sja-mir-2c, sma-mir-2c	Schistosoma japonicum, Schistosoma mansoni	miR-2c-3p	U
miR-43d-3p	mir4541	7	0	0	0	0	6	1	0	0	0	0	0.19	0.11	21	UAUCACAGUCUUAUCCGGUCA	asu-miR-43d-3p	asu-mir-43d	Ascaris suum	miR-43d-3p	U
miR-1547-5p	mir4542	7	0	0	1	0	0	6	0	0	0.86	0	0	0.66	22	UAUCAGAGUCUUGGGUCCUUGU	mdo-miR-1547-5p	mdo-mir-1547	Monodelphis domestica	miR-1547-5p	U
miR-92b	mir4543	7	0	0	0	0	6	1	0	0	0	0	0.19	0.11	21	UAUUGCACUCGUCCCGGCCUC	xla-miR-92b-3p, xtr-miR-92b	xla-mir-92b, xtr-mir-92b	Xenopus laevis, Xenopus tropicalis	miR-92b-3p, miR-92b	U
miR-312-3p	mir4544	7	0	0	7	0	0	0	0	0	6.03	0	0	0	22	UAUUGCACUUGAGACGGCCGGA	der-miR-312-3p, dya-miR-312-3p	der-mir-312-1, der-mir-312-2, dya-mir-312	Drosophila erecta, Drosophila yakuba	miR-312-3p	U
miR-235a	mir4545	7	0	6	0	1	0	0	0	4.38	0	0.06	0	0	22	UAUUGCACUUUCCCUGGCCAGA	cbr-miR-235a	cbr-mir-235a	Caenorhabditis briggsae	miR-235a	U
miR-465c-5p	mir4546	7	0	1	4	1	1	0	0	0.73	3.45	0.06	0.03	0	22	UAUUUAGAAUGGCGCUGAUCUG	mmu-miR-465c-5p	mmu-mir-465c-1, mmu-mir-465c-2	Mus musculus	miR-465c-5p	U
miR-1473	mir4547	7	0	0	5	0	0	2	0	0	4.31	0	0	0.22	22	UCAAGCUCGGGUUUAUCGGUGU	odi-miR-1473	odi-mir-1473	Oikopleura dioica	miR-1473	U
miR11505	mir4548	7	0	5	2	0	0	0	0	3.65	1.72	0	0	0	21	UCAAGUGUUUCUGGACUCACC	pab-miR11505	pab-MIR11505	Picea abies	miR11505	U
miR-K12-3-5p	mir4549	7	0	3	1	2	1	0	0	2.19	0.86	0.13	0.03	0	23	UCACAUUCUGAGGACGGCAGCGA	kshv-miR-K12-3-5p	kshv-mir-K12-3	Kaposi sarcoma-associated	miR-K12-3-5p	U
miR-1656	mir4550	7	4	0	3	0	0	0	0.46	0	2.58	0	0	0	22	UCACCAGCGGGCAUUGGCAUCA	gga-miR-1656	gga-mir-1656	Gallus gallus	miR-1656	U
miR-40d	mir4551	7	0	0	7	0	0	0	0	0	6.03	0	0	0	22	UCACCGGGUAUCUUGCAGCGGG	hco-miR-40d	hco-mir-40d	Haemonchus contortus	miR-40d	U
miR-35i-3p	mir4552	7	4	0	3	0	0	0	0.46	0	2.58	0	0	0	22	UCACCGGGUGAAAAUUUUGUUU	pte-miR-35i-3p	pte-mir-35i	Parasteatoda tepidariorum	miR-35i-3p	U
miR1868	mir4553	7	5	0	2	0	0	0	0.58	0	1.72	0	0	0	24	UCACGGAAAACGAGGGAGCAGCCA	osa-miR1868	osa-MIR1868	Oryza sativa	miR1868	U
miR-3836j-3p	mir4554	7	0	0	0	3	1	3	0	0	0	0.19	0.03	0.33	22	UCACUGGGCAAAGUAGACCCUG	tca-miR-3836j-3p	tca-mir-3836j	Tribolium castaneum	miR-3836j-3p	U
miR-3836e-3p	mir4555	7	0	0	0	3	1	3	0	0	0	0.19	0.03	0.33	22	UCACUGGGCAAAGUAGACCUUG	tca-miR-3836e-3p	tca-mir-3836e	Tribolium castaneum	miR-3836e-3p	U
miR-2733b-3p	mir4556	7	7	0	0	0	0	0	0.81	0	0	0	0	0	22	UCACUGGGUGUGUGAUGCCUGU	pxy-miR-2733b-3p	pxy-mir-2733b	Plutella xylostella	miR-2733b-3p	U
miR-2c-5p	mir4557	7	5	0	2	0	0	0	0.58	0	1.72	0	0	0	22	UCAGCAAAGUGGUUGUGUCUUA	sfr-miR-2c-5p	sfr-mir-2c	Spodoptera frugiperda	miR-2c-5p	U
miR-6654-3p	mir4558	7	0	0	0	1	1	5	0	0	0	0.06	0.03	0.55	23	UCAGCACUGGGGCUGAGCUGGCA	gga-miR-6654-3p	gga-mir-6654	Gallus gallus	miR-6654-3p	U
miR-9125	mir4559	7	7	0	0	0	0	0	0.81	0	0	0	0	0	25	UCAGCUCCCAGGUGUGUCCUCGGCC	eca-miR-9125	eca-mir-9125	Equus caballus	miR-9125	U
miR-275-3p	mir4560	7	0	0	3	0	2	2	0	0	2.58	0	0.06	0.22	25	UCAGGUACCUGAAGUAGCGCGCGGA	pte-miR-275-3p	pte-mir-275	Parasteatoda tepidariorum	miR-275-3p	U
miR-148a	mir4561	7	0	0	0	1	5	1	0	0	0	0.06	0.16	0.11	21	UCAGUGCACUACAGAACUUUG	ggo-miR-148a, rno-miR-148a-3p	ggo-mir-148a, rno-mir-148a	Gorilla gorilla, Rattus norvegicus	miR-148a, miR-148a-3p	U
miR-148a-3p	mir4562	7	0	0	0	1	5	1	0	0	0	0.06	0.16	0.11	22	UCAGUGCACUACAGAACUUUGU	aca-miR-148a-3p, bta-miR-148a, cfa-miR-148a, cgr-miR-148a, chi-miR-148a-3p, cja-miR-148a, cli-miR-148a-3p, cpi-miR-148a-3p, cpo-miR-148a-3p, dno-miR-148a-3p, eca-miR-148a, gga-miR-148a-3p, hsa-miR-148a-3p, mdo-miR-148-3p, mml-miR-148a-3p, mmu-miR-148a-3p, oan-miR-148-3p, oar-miR-148a, ocu-miR-148a-3p, pal-miR-148a-3p, pbv-miR-148a-3p, ppy-miR-148a, ptr-miR-148a, sbo-miR-148a, ssc-miR-148a-3p, tch-miR-148a-3p, tgu-miR-148a-3p, xtr-miR-148a	aca-mir-148a, bta-mir-148a, cfa-mir-148a, cgr-mir-148a, chi-mir-148a, cja-mir-148a, cli-mir-148a, cpi-mir-148a, cpo-mir-148a, dno-mir-148a, eca-mir-148a, gga-mir-148a, hsa-mir-148a, mdo-mir-148, mml-mir-148a, mmu-mir-148a, oan-mir-148, oar-mir-148a, ocu-mir-148a, pal-mir-148a, pbv-mir-148a, ppy-mir-148a, ptr-mir-148a, sbo-mir-148a, ssc-mir-148a, tch-mir-148a, tgu-mir-148a, xtr-mir-148a	Anolis carolinensis, Bos taurus, Canis familiaris, Cricetulus griseus, Capra hircus, Callithrix jacchus, Columba livia, Chrysemys picta, Cavia porcellus, Dasypus novemcinctus, Equus caballus, Gallus gallus, Homo sapiens, Monodelphis domestica, Macaca mulatta, Mus musculus, Ornithorhynchus anatinus, Ovis aries, Oryctolagus cuniculus, Pteropus alecto, Python bivittatus, Pongo pygmaeus, Pan troglodytes, Saimiri boliviensis, Sus scrofa, Tupaia chinensis, Taeniopygia guttata, Xenopus tropicalis	miR-148a-3p, miR-148a, miR-148-3p	U
miR-148a	mir4563	7	0	0	0	1	5	1	0	0	0	0.06	0.16	0.11	23	UCAGUGCACUACAGAACUUUGUC	nle-miR-148a, oga-miR-148a, pha-miR-148a, ppa-miR-148a	nle-mir-148a, oga-mir-148a, pha-mir-148a, ppa-mir-148a	Nomascus leucogenys, Otolemur garnettii, Papio hamadryas, Pan paniscus	miR-148a	U
miR-148a-3p	mir4564	7	0	0	0	1	5	1	0	0	0	0.06	0.16	0.11	23	UCAGUGCACUACAGAACUUUGUU	xla-miR-148a-3p	xla-mir-148a	Xenopus laevis	miR-148a-3p	U
miR393d	mir4565	7	0	0	6	0	1	0	0	0	5.17	0	0.03	0	22	UCCAAAGGGAUCGCAUUGAUCU	mes-miR393d	mes-MIR393d	Manihot esculenta	miR393d	U
miR-240-5p	mir4566	7	3	3	1	0	0	0	0.35	2.19	0.86	0	0	0	24	UCCAGAGUUUGACGCGCUAGAAUG	prd-miR-240-5p	prd-mir-240	Panagrellus redivivus	miR-240-5p	U
miR-6814-5p	mir4567	7	2	0	2	2	0	1	0.23	0	1.72	0.13	0	0.11	22	UCCCAAGGGUGAGAUGCUGCCA	hsa-miR-6814-5p	hsa-mir-6814	Homo sapiens	miR-6814-5p	U
miR5054	mir4568	7	3	0	3	0	1	0	0.35	0	2.58	0	0.03	0	18	UCCCCACGGUCGGCGCCA	bdi-miR5054	bdi-MIR5054	Brachypodium distachyon	miR5054	U
miR-9961	mir4569	7	0	3	4	0	0	0	0	2.19	3.45	0	0	0	24	UCCCCAUGUGAUUGACUAGUGUGG	cja-miR-9961	cja-mir-9961	Callithrix jacchus	miR-9961	U
miR-3162-3p	mir4570	7	0	6	0	1	0	0	0	4.38	0	0.06	0	0	21	UCCCUACCCCUCCACUCCCCA	hsa-miR-3162-3p	hsa-mir-3162	Homo sapiens	miR-3162-3p	U
miR-5988	mir4571	7	0	6	1	0	0	0	0	4.38	0.86	0	0	0	23	UCCCUGAGAAUUCCAUCGACGAC	hco-miR-5988	hco-mir-5988	Haemonchus contortus	miR-5988	U
miR-12225-3p	mir4572	7	0	3	1	2	1	0	0	2.19	0.86	0.13	0.03	0	22	UCCGCCUGCGGGAUGACGUCGC	gga-miR-12225-3p	gga-mir-12225	Gallus gallus	miR-12225-3p	U
miR-4544-3p	mir4573	7	0	7	0	0	0	0	0	5.12	0	0	0	0	22	UCCGGGGUCGGUGUAGGCUAAA	pma-miR-4544-3p	pma-mir-4544	Petromyzon marinus	miR-4544-3p	U
miR5833	mir4574	7	0	0	5	1	1	0	0	0	4.31	0.06	0.03	0	21	UCCUCCUCGGGCUCAUCGGGC	osa-miR5833	osa-MIR5833	Oryza sativa	miR5833	U
miR-8887	mir4575	7	0	0	1	4	2	0	0	0	0.86	0.26	0.06	0	21	UCCUGCCAUGGCAUUCCGGAG	cfa-miR-8887	cfa-mir-8887	Canis familiaris	miR-8887	U
miR-7035	mir4576	7	0	0	2	0	5	0	0	0	1.72	0	0.16	0	25	UCCUGGUUCUGUGGCUCAGAAGCAC	eca-miR-7035	eca-mir-7035	Equus caballus	miR-7035	U
miR836	mir4577	7	3	0	4	0	0	0	0.35	0	3.45	0	0	0	24	UCCUGUGUUUCCUUUGAUGCGUGG	ath-miR836	ath-MIR836	Arabidopsis thaliana	miR836	U
miR-1237-3p	mir4578	7	2	5	0	0	0	0	0.23	3.65	0	0	0	0	21	UCCUUCUGCUCCGUCCCCCAG	hsa-miR-1237-3p, ptr-miR-1237	hsa-mir-1237, ptr-mir-1237	Homo sapiens, Pan troglodytes	miR-1237-3p, miR-1237	U
miR168c-5p	mir4579	7	4	0	3	0	0	0	0.46	0	2.58	0	0	0	21	UCGCUUGGUGCAGGUCGGGAC	bra-miR168b-5p, bra-miR168c-5p, nta-miR168a, nta-miR168b, sly-miR168b-5p	bra-MIR168b, bra-MIR168c, nta-MIR168a, nta-MIR168b, sly-MIR168b	Brassica rapa, Nicotiana tabacum, Solanum lycopersicum	miR168b-5p, miR168c-5p, miR168a, miR168b	U
miR-342-3p	mir4580	7	2	0	0	2	3	0	0.23	0	0	0.13	0.09	0	22	UCUCACACAGAAAUCGCACCCA	chi-miR-342-3p	chi-mir-342	Capra hircus	miR-342-3p	U
miR-1952	mir4581	7	2	0	5	0	0	0	0.23	0	4.31	0	0	0	17	UCUCCACCCUCCUUCUG	mmu-miR-1952	mmu-mir-1952	Mus musculus	miR-1952	U
miR-1355-3p	mir4582	7	0	2	5	0	0	0	0	1.46	4.31	0	0	0	21	UCUCCUCUCGAUCCUGGCACU	oan-miR-1355-3p	oan-mir-1355	Ornithorhynchus anatinus	miR-1355-3p	U
miR-3615	mir4583	7	3	2	2	0	0	0	0.35	1.46	1.72	0	0	0	23	UCUCUCCGCUCCUCGCGGCUCGC	ggo-miR-3615	ggo-mir-3615	Gorilla gorilla	miR-3615	U
miR-4766-5p	mir4584	7	0	1	3	3	0	0	0	0.73	2.58	0.19	0	0	21	UCUGAAAGAGCAGUUGGUGUU	hsa-miR-4766-5p	hsa-mir-4766	Homo sapiens	miR-4766-5p	U
miR-3594-3p	mir4585	7	5	0	2	0	0	0	0.58	0	1.72	0	0	0	22	UCUGCAUCGCUGGGCUGUGUCC	gga-miR-3594-3p	gga-mir-3594	Gallus gallus	miR-3594-3p	U
miR-5396b-3p	mir4586	7	5	2	0	0	0	0	0.58	1.46	0	0	0	0	22	UCUUCUUGCUGUUUGUGCAGGU	aca-miR-5396b-3p	aca-mir-5396b	Anolis carolinensis	miR-5396b-3p	U
miR-6561-5p	mir4587	7	0	1	6	0	0	0	0	0.73	5.17	0	0	0	22	UCUUUCCAGGCAGGAGCUCCCU	gga-miR-6561-5p	gga-mir-6561	Gallus gallus	miR-6561-5p	U
miR-71a-5p	mir4588	7	3	0	0	4	0	0	0.35	0	0	0.26	0	0	22	UGAAAGACACGGGUAGUGAGAU	sme-miR-71a-5p	sme-mir-71a-1, sme-mir-71a-2	Schmidtea mediterranea	miR-71a-5p	U
miR535a	mir4589	7	4	0	0	2	0	1	0.46	0	0	0.13	0	0.11	21	UGACAACGAGAGAGAGCACGU	mes-miR535a	mes-MIR535a	Manihot esculenta	miR535a	U
miR156a	mir4590	7	5	0	0	0	0	2	0.58	0	0	0	0	0.22	21	UGACAGAAGAGAGAGAGCACA	bdi-miR156a, far-miR156a, gma-miR156b, mtr-miR156a, osa-miR156k, rco-miR156e, sbi-miR156d, tcc-miR156a, zma-miR156j-5p	bdi-MIR156a, far-MIR156a, gma-MIR156b, mtr-MIR156a, osa-MIR156k, rco-MIR156e, sbi-MIR156d, tcc-MIR156a, zma-MIR156j	Brachypodium distachyon, Festuca arundinacea, Glycine max, Medicago truncatula, Oryza sativa, Ricinus communis, Sorghum bicolor, Theobroma cacao, Zea mays	miR156a, miR156b, miR156k, miR156e, miR156d, miR156j-5p	U
miR156c	mir4591	7	5	0	1	1	0	0	0.58	0	0.86	0.06	0	0	19	UGACAGAAGAGAGGGAGCA	har-miR156c	har-MIR156c	Helianthus argophyllus	miR156c	U
miR-10594a	mir4592	7	0	4	2	1	0	0	0	2.92	1.72	0.06	0	0	22	UGACCCCACCUCCACAGAGGGA	oni-miR-10594a	oni-mir-10594a-1, oni-mir-10594a-2	Oreochromis niloticus	miR-10594a	U
miR1846c-3p	mir4593	7	0	0	6	1	0	0	0	0	5.17	0.06	0	0	21	UGACCCCGGUCUGCUCGCUGG	osa-miR1846c-3p	osa-MIR1846c	Oryza sativa	miR1846c-3p	U
miR-6821-3p	mir4594	7	4	0	3	0	0	0	0.46	0	2.58	0	0	0	21	UGACCUCUCCGCUCCGCACAG	hsa-miR-6821-3p	hsa-mir-6821	Homo sapiens	miR-6821-3p	U
