## Supplementary DataFile S6 for "Exosomal Profiling Reveals Mechanisms of Hibernation-Associated Neuroprotection" (part 2 of 2)

representive_family	miRNA	total	TLGS Fib 4-1	TLGS Fib 4-2	TLGS Fib 4-3	TLGS Fib 37-1	TLGS Fib 37-2	TLGS Fib 37-3	TLGS Fib 4-1.norm	TLGS Fib 4-2.norm	TLGS Fib 4-3.norm	TLGS Fib 37-1.norm	TLGS Fib 37-2.norm	TLGS Fib 37-3.norm	Length	seq	homo_miRNA	homo_precursor	homo_organism	family	fst_nuc
miR-10002-3p	mir4595	7	3	1	3	0	0	0	0.35	0.73	2.58	0	0	0	22	UGACGGCAACUGCAGAAGAUAA	pal-miR-10002-3p	pal-mir-10002	Pteropus alecto	miR-10002-3p	U
miR5789	mir4596	7	0	4	3	0	0	0	0	2.92	2.58	0	0	0	21	UGACUGAGCUUCGUUCGGUAU	osa-miR5789	osa-MIR5789	Oryza sativa	miR5789	U
miR-7184-3p	mir4597	7	0	0	7	0	0	0	0	0	6.03	0	0	0	23	UGAGCCUUCUGCUGGACCCGUGA	mml-miR-7184-3p	mml-mir-7184	Macaca mulatta	miR-7184-3p	U
miR-1687-5p	mir4598	7	0	0	0	3	4	0	0	0	0	0.19	0.12	0	21	UGAGGAAAUGAGCCAGCUGAG	gga-miR-1687-5p	gga-mir-1687	Gallus gallus	miR-1687-5p	U
miR-7132	mir4599	7	6	1	0	0	0	0	0.69	0.73	0	0	0	0	21	UGAGGAGUUUAGAGCAAGUAA	ccr-miR-7132	ccr-mir-7132	Cyprinus carpio	miR-7132	U
miR-4721	mir4600	7	3	0	2	0	2	0	0.35	0	1.72	0	0.06	0	22	UGAGGGCUCCAGGUGACGGUGG	hsa-miR-4721	hsa-mir-4721	Homo sapiens	miR-4721	U
miR-1195	mir4601	7	0	0	7	0	0	0	0	0	6.03	0	0	0	23	UGAGUUCGAGGCCAGCCUGCUCA	mmu-miR-1195	mmu-mir-1195	Mus musculus	miR-1195	U
miR5298b	mir4602	7	3	0	0	0	3	1	0.35	0	0	0	0.09	0.11	24	UGAUGGAGAUGAUAUGAAGAUGAA	mtr-miR5298b, mtr-miR5298c	mtr-MIR5298b, mtr-MIR5298c	Medicago truncatula	miR5298b, miR5298c	U
miR-2269	mir4603	7	0	0	7	0	0	0	0	0	6.03	0	0	0	21	UGAUUCAGAGCACAUUCUCAG	ppc-miR-2269	ppc-mir-2269	Pristionchus pacificus	miR-2269	U
miR399a	mir4604	7	0	7	0	0	0	0	0	5.12	0	0	0	0	21	UGCCAAAGGAGAGUUGCCCUG	aly-miR399b-3p, ath-miR399b, fve-miR399a, gma-miR399a, gma-miR399c, pvu-miR399a, vun-miR399a	aly-MIR399b, ath-MIR399b, fve-MIR399a, gma-MIR399a, gma-MIR399c, pvu-MIR399a, vun-MIR399a	Arabidopsis lyrata, Arabidopsis thaliana, Fragaria vesca, Glycine max, Phaseolus vulgaris, Vigna unguiculata	miR399b-3p, miR399b, miR399a, miR399c	U
miR-9238	mir4605	7	0	0	0	7	0	0	0	0	0	0.45	0	0	20	UGCCAGCACUGGAGCUCAGA	efu-miR-9238	efu-mir-9238	Eptesicus fuscus	miR-9238	U
miR-8907	mir4606	7	1	4	0	0	0	2	0.12	2.92	0	0	0	0.22	22	UGCCGAUUCUGAAGUGGGAAGA	cfa-miR-8907	cfa-mir-8907	Canis familiaris	miR-8907	U
miR-6665-5p	mir4607	7	0	0	7	0	0	0	0	0	6.03	0	0	0	22	UGCCUGAAGGAUUUUGAUGCCC	gga-miR-6665-5p	gga-mir-6665	Gallus gallus	miR-6665-5p	U
miR-9616-5p	mir4608	7	1	0	6	0	0	0	0.12	0	5.17	0	0	0	23	UGCGGCCUGGGGCAGCGCAAACC	cli-miR-9616-5p	cli-mir-9616	Columba livia	miR-9616-5p	U
miR-242	mir4609	7	0	2	2	0	0	3	0	1.46	1.72	0	0	0.33	22	UGCGUAGGCGUUGUGCACAGUG	sko-miR-242	sko-mir-242	Saccoglossus kowalevskii	miR-242	U
miR-1421g-1-3p	mir4610	7	0	0	7	0	0	0	0	0	6.03	0	0	0	22	UGCGUUGCGUGCGACUUCCCUU	oan-miR-1421g-1-3p	oan-mir-1421g-1	Ornithorhynchus anatinus	miR-1421g-1-3p	U
miR-3375-3p	mir4611	7	0	0	2	0	5	0	0	0	1.72	0	0.16	0	25	UGCUAUCUUUGAAAAGUUUGGAAUA	bmo-miR-3375-3p	bmo-mir-3375	Bombyx mori	miR-3375-3p	U
miR-1724	mir4612	7	0	1	4	2	0	0	0	0.73	3.45	0.13	0	0	23	UGCUGAGCGUUGGCUGCGCUGCG	gga-miR-1724	gga-mir-1724	Gallus gallus	miR-1724	U
miR-1421i-1-3p	mir4613	7	1	5	1	0	0	0	0.12	3.65	0.86	0	0	0	22	UGCUGCGAAGUGUUCGACCUCC	oan-miR-1421i-1-3p	oan-mir-1421i-1	Ornithorhynchus anatinus	miR-1421i-1-3p	U
miR-4558	mir4614	7	0	0	3	0	4	0	0	0	2.58	0	0.12	0	22	UGCUGGCGGUGACGCUAUGGCU	pma-miR-4558	pma-mir-4558	Petromyzon marinus	miR-4558	U
miR-1632-5p	mir4615	7	0	6	0	0	0	1	0	4.38	0	0	0	0.11	23	UGCUUGUUUUUGGAUGAGCUUGC	gga-miR-1632-5p	gga-mir-1632	Gallus gallus	miR-1632-5p	U
miR-6682-3p	mir4616	7	0	0	0	1	5	1	0	0	0	0.06	0.16	0.11	22	UGGAACAAAGUAGGUGGCGUGC	gga-miR-6682-3p	gga-mir-6682	Gallus gallus	miR-6682-3p	U
miR-7790	mir4617	7	0	0	4	1	0	2	0	0	3.45	0.06	0	0.22	21	UGGAAGAAAGAGGAAAAAGUA	hhi-miR-7790	hhi-mir-7790	Hippoglossus hippoglossus	miR-7790	U
miR528a-5p	mir4618	7	0	0	0	0	4	3	0	0	0	0	0.12	0.33	21	UGGAAGGGGCAUGCAGAGGAG	ata-miR528-5p, bdi-miR528-5p, osa-miR528-5p, sbi-miR528, ssp-miR528, vca-miR528-5p, zma-miR528a-5p, zma-miR528b-5p	ata-MIR528, bdi-MIR528, osa-MIR528, sbi-MIR528, ssp-MIR528, vca-MIR528, zma-MIR528a, zma-MIR528b	Aegilops tauschii, Brachypodium distachyon, Oryza sativa, Sorghum bicolor, Saccharum sp., Vriesea carinata, Zea mays	miR528-5p, miR528, miR528a-5p, miR528b-5p	U
miR-184-3p	mir4619	7	2	0	0	0	5	0	0.23	0	0	0	0.16	0	20	UGGACGGAGAACUGAUAAGG	dqu-miR-184-3p	dqu-mir-184	Dinoponera quadriceps	miR-184-3p	U
miR-184	mir4620	7	2	0	0	0	5	0	0.23	0	0	0	0.16	0	21	UGGACGGAGAACUGAUAAGGG	abu-miR-184b, aga-miR-184, bfl-miR-184-3p, fru-miR-184, gmo-miR-184-3p, mze-miR-184b, nbr-miR-184b, ola-miR-184-3p, oni-miR-184b, pbv-miR-184-3p, pny-miR-184b, tni-miR-184	abu-mir-184b, aga-mir-184, bfl-mir-184, fru-mir-184, gmo-mir-184-1, gmo-mir-184-2, mze-mir-184b, nbr-mir-184b, ola-mir-184-1, ola-mir-184-2, oni-mir-184b, pbv-mir-184, pny-mir-184b, tni-mir-184	Astatotilapia burtoni, Anopheles gambiae, Branchiostoma floridae, Fugu rubripes, Gadus morhua, Metriaclima zebra, Neolamprologus brichardi, Oryzias latipes, Oreochromis niloticus, Python bivittatus, Pundamilia nyererei, Tetraodon nigroviridis	miR-184b, miR-184, miR-184-3p	U
miR-184	mir4621	7	2	0	0	0	5	0	0.23	0	0	0	0.16	0	22	UGGACGGAGAACUGAUAAGGGC	aae-miR-184, abu-miR-184a, ame-miR-184-3p, api-miR-184a, bbe-miR-184-3p, bdo-miR-184, ccr-miR-184, cin-miR-184, cqu-miR-184, cte-miR-184a, dan-miR-184-3p, der-miR-184-3p, dgr-miR-184-3p, dme-miR-184-3p, dmo-miR-184-3p, dpe-miR-184-3p, dps-miR-184, dre-miR-184, dse-miR-184-3p, dsi-miR-184-3p, dvi-miR-184-3p, dwi-miR-184-3p, dya-miR-184-3p, hme-miR-184, ipu-miR-184, isc-miR-184, lgi-miR-184, lva-miR-184-3p, mle-miR-184-3p, mse-miR-184, mze-miR-184a, nbr-miR-184a, ngi-miR-184, nlo-miR-184, nvi-miR-184, oni-miR-184a, pca-miR-184-3p, pmi-miR-184-3p, pny-miR-184a, pte-miR-184-3p, sko-miR-184-3p, spu-miR-184, tca-miR-184-3p, tcf-miR-184-3p, tur-miR-184-3p	aae-mir-184, abu-mir-184a, ame-mir-184, api-mir-184a, bbe-mir-184, bdo-mir-184, ccr-mir-184, cin-mir-184, cqu-mir-184, cte-mir-184a, dan-mir-184, der-mir-184, dgr-mir-184, dme-mir-184, dmo-mir-184, dpe-mir-184, dps-mir-184, dre-mir-184-1, dre-mir-184-2, dse-mir-184, dsi-mir-184, dvi-mir-184, dwi-mir-184, dya-mir-184, hme-mir-184, ipu-mir-184, isc-mir-184, lgi-mir-184, lva-mir-184, mle-mir-184, mse-mir-184, mze-mir-184a, nbr-mir-184a, ngi-mir-184, nlo-mir-184, nvi-mir-184, oni-mir-184a, pca-mir-184, pmi-mir-184, pny-mir-184a, pte-mir-184-1, pte-mir-184-2, sko-mir-184, spu-mir-184, tca-mir-184, tcf-mir-184, tur-mir-184	Aedes aegypti, Astatotilapia burtoni, Apis mellifera, Acyrthosiphon pisum, Branchiostoma belcheri, Bactrocera dorsalis, Cyprinus carpio, Ciona intestinalis, Culex quinquefasciatus, Capitella teleta, Drosophila ananassae, Drosophila erecta, Drosophila grimshawi, Drosophila melanogaster, Drosophila mojavensis, Drosophila persimilis, Drosophila pseudoobscura, Danio rerio, Drosophila sechellia, Drosophila simulans, Drosophila virilis, Drosophila willistoni, Drosophila yakuba, Heliconius melpomene, Ictalurus punctatus, Ixodes scapularis, Lottia gigantea, Lytechinus variegatus, Melibe leonina, Manduca sexta, Metriaclima zebra, Neolamprologus brichardi, Nasonia giraulti, Nasonia longicornis, Nasonia vitripennis, Oreochromis niloticus, Polistes canadensis, Patiria miniata, Pundamilia nyererei, Parasteatoda tepidariorum, Saccoglossus kowalevskii, Strongylocentrotus purpuratus, Tribolium castaneum, Triops cancriformis, Tetranychus urticae	miR-184, miR-184a, miR-184-3p	U
miR164e	mir4622	7	3	2	0	1	0	1	0.35	1.46	0	0.06	0	0.11	21	UGGAGAAGCAGGGCACGUGAG	osa-miR164e	osa-MIR164e	Oryza sativa	miR164e	U
miR-139	mir4623	7	3	0	3	1	0	0	0.35	0	2.58	0.06	0	0	22	UGGAGACGCGGCCCUGUUGGAA	cfa-miR-139	cfa-mir-139	Canis familiaris	miR-139	U
miR-9334	mir4624	7	0	5	0	2	0	0	0	3.65	0	0.13	0	0	22	UGGAGCGAGAGCGGGACCGCGA	efu-miR-9334	efu-mir-9334	Eptesicus fuscus	miR-9334	U
miR9676-5p	mir4625	7	0	2	5	0	0	0	0	1.46	4.31	0	0	0	22	UGGAUGUCAUCGUGGCCGUACA	tae-miR9676-5p	tae-MIR9676	Triticum aestivum	miR9676-5p	U
miR-8309-5p	mir4626	7	0	0	7	0	0	0	0	0	6.03	0	0	0	24	UGGCAAUGCGUUCAGCUGCCAGCG	ppc-miR-8309-5p	ppc-mir-8309	Pristionchus pacificus	miR-8309-5p	U
miR-2320-5p	mir4627	7	2	0	5	0	0	0	0.23	0	4.31	0	0	0	23	UGGCACAGGGUCCAGCUGUCGGC	bta-miR-2320-5p	bta-mir-2320	Bos taurus	miR-2320-5p	U
miR-2227	mir4628	7	0	0	3	0	0	4	0	0	2.58	0	0	0.44	20	UGGCAGUGUUGAAAGACGUC	crm-miR-2227	crm-mir-2227	Caenorhabditis remanei	miR-2227	U
miR-24c	mir4629	7	0	0	0	2	2	3	0	0	0	0.13	0.06	0.33	22	UGGCUCAGUCCAGCAGGAACAA	abu-miR-24c	abu-mir-24c	Astatotilapia burtoni	miR-24c	U
miR-4687-3p	mir4630	7	0	1	1	0	5	0	0	0.73	0.86	0	0.16	0	21	UGGCUGUUGGAGGGGGCAGGC	hsa-miR-4687-3p	hsa-mir-4687	Homo sapiens	miR-4687-3p	U
miR-9025	mir4631	7	6	0	0	1	0	0	0.69	0	0	0.06	0	0	25	UGGCUUGGUAGGAGCAGUACUGGGA	eca-miR-9025	eca-mir-9025	Equus caballus	miR-9025	U
miR-2370-5p	mir4632	7	0	7	0	0	0	0	0	5.12	0	0	0	0	22	UGGGAAAAUGAAAGUUGGUUAU	bta-miR-2370-5p	bta-mir-2370	Bos taurus	miR-2370-5p	U
miR-6959-5p	mir4633	7	2	1	2	0	1	1	0.23	0.73	1.72	0	0.03	0.11	23	UGGGAAACCUGUGUCGGGCUGUG	mmu-miR-6959-5p	mmu-mir-6959	Mus musculus	miR-6959-5p	U
miR-6716-5p	mir4634	7	0	0	5	0	2	0	0	0	4.31	0	0.06	0	20	UGGGAAUGGGGGUAAGGGCC	hsa-miR-6716-5p	hsa-mir-6716	Homo sapiens	miR-6716-5p	U
miR-7361-5p	mir4635	7	2	0	3	0	1	1	0.23	0	2.58	0	0.03	0.11	22	UGGGACCCAAGAGGGGUGAGGA	mdo-miR-7361-5p	mdo-mir-7361	Monodelphis domestica	miR-7361-5p	U
miR5243	mir4636	7	0	0	0	5	0	2	0	0	0	0.32	0	0.22	21	UGGGCAGAGAAAUCGUGAGGC	mtr-miR5243	mtr-MIR5243	Medicago truncatula	miR5243	U
miR-4656	mir4637	7	0	0	0	1	3	3	0	0	0	0.06	0.09	0.33	23	UGGGCUGAGGGCAGGAGGCCUGU	hsa-miR-4656	hsa-mir-4656	Homo sapiens	miR-4656	U
miR-6954-5p	mir4638	7	0	5	0	2	0	0	0	3.65	0	0.13	0	0	22	UGGGGCAGUUCUGGGGGCAGAU	mmu-miR-6954-5p	mmu-mir-6954	Mus musculus	miR-6954-5p	U
miR-6846-5p	mir4639	7	0	4	0	2	0	1	0	2.92	0	0.13	0	0.11	22	UGGGGGCUGGAUGGGGUAGAGU	hsa-miR-6846-5p	hsa-mir-6846	Homo sapiens	miR-6846-5p	U
miR-1331	mir4640	7	0	4	0	2	0	1	0	2.92	0	0.13	0	0.11	22	UGGGGUGGGAGGUUGGUGUGUG	oan-miR-1331	oan-mir-1331	Ornithorhynchus anatinus	miR-1331	U
miR-6772-5p	mir4641	7	7	0	0	0	0	0	0.81	0	0	0	0	0	22	UGGGUGUAGGCUGGAGCUGAGG	hsa-miR-6772-5p	hsa-mir-6772	Homo sapiens	miR-6772-5p	U
miR-675b	mir4642	7	0	1	2	3	0	1	0	0.73	1.72	0.19	0	0.11	23	UGGUGCGGAGAGGGCCCACAGUG	ggo-miR-675b, hsa-miR-675-5p, mml-miR-675-5p, ppy-miR-675a	ggo-mir-675b, hsa-mir-675, mml-mir-675, ppy-mir-675a	Gorilla gorilla, Homo sapiens, Macaca mulatta, Pongo pygmaeus	miR-675b, miR-675-5p, miR-675a	U
miR-6806-5p	mir4643	7	0	0	0	6	1	0	0	0	0	0.39	0.03	0	24	UGUAGGCAUGAGGCAGGGCCCAGG	hsa-miR-6806-5p	hsa-mir-6806	Homo sapiens	miR-6806-5p	U
miR-10711	mir4644	7	0	0	1	0	6	0	0	0	0.86	0	0.19	0	22	UGUGAAGCCGGCAGGACUCGCA	oni-miR-10711	oni-mir-10711	Oreochromis niloticus	miR-10711	U
miR-542-3p	mir4645	7	0	2	0	1	4	0	0	1.46	0	0.06	0.12	0	20	UGUGACAGAUUGAUAACUGA	chi-miR-542-3p	chi-mir-542	Capra hircus	miR-542-3p	U
miR-542	mir4646	7	0	2	0	1	4	0	0	1.46	0	0.06	0.12	0	22	UGUGACAGAUUGAUAACUGAAA	cfa-miR-542, cpo-miR-542-3p, dno-miR-542-3p, eca-miR-542-3p, ggo-miR-542, hsa-miR-542-3p, mml-miR-542-3p, mmr-miR-542, mmu-miR-542-3p, nle-miR-542, ocu-miR-542-3p, pal-miR-542-3p, ppy-miR-542-3p, rno-miR-542-3p, ssc-miR-542-3p, tch-miR-542-3p	cfa-mir-542, cpo-mir-542, dno-mir-542, eca-mir-542, ggo-mir-542, hsa-mir-542, mml-mir-542, mmr-mir-542, mmu-mir-542, nle-mir-542, ocu-mir-542, pal-mir-542, ppy-mir-542, rno-mir-542-1, rno-mir-542-2, rno-mir-542-3, ssc-mir-542, tch-mir-542	Canis familiaris, Cavia porcellus, Dasypus novemcinctus, Equus caballus, Gorilla gorilla, Homo sapiens, Macaca mulatta, Microcebus murinus, Mus musculus, Nomascus leucogenys, Oryctolagus cuniculus, Pteropus alecto, Pongo pygmaeus, Rattus norvegicus, Sus scrofa, Tupaia chinensis	miR-542, miR-542-3p	U
miR-542-3p	mir4647	7	0	2	0	1	4	0	0	1.46	0	0.06	0.12	0	23	UGUGACAGAUUGAUAACUGAAAG	cgr-miR-542-3p	cgr-mir-542	Cricetulus griseus	miR-542-3p	U
miR-2309	mir4648	7	0	0	5	0	0	2	0	0	4.31	0	0	0.22	23	UGUGAGGGUGGUGGACGGCAGGG	bta-miR-2309	bta-mir-2309	Bos taurus	miR-2309	U
miR-19a-3p	mir4649	7	0	0	5	2	0	0	0	0	4.31	0.13	0	0	23	UGUGCAAAUCUAUGCAAAACUGA	age-miR-19a, bta-miR-19a, cfa-miR-19a, cgr-miR-19a, chi-miR-19a, cja-miR-19a, cli-miR-19a-3p, cpo-miR-19a-3p, dno-miR-19a-3p, dre-miR-19a-3p, eca-miR-19a, fru-miR-19a, gga-miR-19a-3p, ggo-miR-19a, gmo-miR-19a-3p, hsa-miR-19a-3p, lca-miR-19a, lla-miR-19a, mdo-miR-19a-3p, mml-miR-19a-3p, mmu-miR-19a-3p, mne-miR-19a, nle-miR-19a, oan-miR-19a-3p, ocu-miR-19a-3p, oha-miR-19a-3p, pbv-miR-19a-3p, ppa-miR-19a, ppy-miR-19a, ptr-miR-19a, rno-miR-19a-3p, sla-miR-19a, ssc-miR-19a, tch-miR-19a-3p, tni-miR-19a, xtr-miR-19a	age-mir-19a, bta-mir-19a, cfa-mir-19a, cgr-mir-19a, chi-mir-19a, cja-mir-19a, cli-mir-19a, cpo-mir-19a, dno-mir-19a, dre-mir-19a, eca-mir-19a, fru-mir-19a, gga-mir-19a, ggo-mir-19a, gmo-mir-19a-1, gmo-mir-19a-2, hsa-mir-19a, lca-mir-19a, lla-mir-19a, mdo-mir-19a, mml-mir-19a, mmu-mir-19a, mne-mir-19a, nle-mir-19a, oan-mir-19a, ocu-mir-19a, oha-mir-19a, pbv-mir-19a, ppa-mir-19a, ppy-mir-19a, ptr-mir-19a, rno-mir-19a, sla-mir-19a, ssc-mir-19a, tch-mir-19a, tni-mir-19a, xtr-mir-19a	Ateles geoffroyi, Bos taurus, Canis familiaris, Cricetulus griseus, Capra hircus, Callithrix jacchus, Columba livia, Cavia porcellus, Dasypus novemcinctus, Danio rerio, Equus caballus, Fugu rubripes, Gallus gallus, Gorilla gorilla, Gadus morhua, Homo sapiens, Lemur catta, Lagothrix lagotricha, Monodelphis domestica, Macaca mulatta, Mus musculus, Macaca nemestrina, Nomascus leucogenys, Ornithorhynchus anatinus, Oryctolagus cuniculus, Ophiophagus hannah, Python bivittatus, Pan paniscus, Pongo pygmaeus, Pan troglodytes, Rattus norvegicus, Saguinus labiatus, Sus scrofa, Tupaia chinensis, Tetraodon nigroviridis, Xenopus tropicalis	miR-19a, miR-19a-3p	U
miR946h	mir4650	7	6	1	0	0	0	0	0.69	0.73	0	0	0	0	21	UGUGGAUAUAGGAGGGUUAGG	pab-miR946h	pab-MIR946h	Picea abies	miR946h	U
miR-7336-5p	mir4651	7	0	0	2	0	0	5	0	0	1.72	0	0	0.55	22	UGUGGAUGCAAAGUGUGCGAUG	mdo-miR-7336-5p	mdo-mir-7336	Monodelphis domestica	miR-7336-5p	U
miR-6922-5p	mir4652	7	0	0	2	0	3	2	0	0	1.72	0	0.09	0.22	23	UGUGGGAGGGGACUGUAGAGAGG	mmu-miR-6922-5p	mmu-mir-6922	Mus musculus	miR-6922-5p	U
miR12155	mir4653	7	5	1	1	0	0	0	0.58	0.73	0.86	0	0	0	21	UGUGUAUGGACGAGAACCGGC	aof-miR12155	aof-MIR12155	Asparagus officinalis	miR12155	U
miR-287	mir4654	7	0	3	1	0	1	2	0	2.19	0.86	0	0.03	0.22	21	UGUGUUGAAAAUCGUUUGCAC	dan-miR-287, der-miR-287, dgr-miR-287, dme-miR-287-3p, dmo-miR-287, dpe-miR-287, dps-miR-287, dse-miR-287, dsi-miR-287, dvi-miR-287, dwi-miR-287	dan-mir-287, der-mir-287, dgr-mir-287-1, dgr-mir-287-2, dme-mir-287, dmo-mir-287, dpe-mir-287, dps-mir-287, dse-mir-287, dsi-mir-287, dvi-mir-287, dwi-mir-287	Drosophila ananassae, Drosophila erecta, Drosophila grimshawi, Drosophila melanogaster, Drosophila mojavensis, Drosophila persimilis, Drosophila pseudoobscura, Drosophila sechellia, Drosophila simulans, Drosophila virilis, Drosophila willistoni	miR-287, miR-287-3p	U
miR-287	mir4655	7	0	3	1	0	1	2	0	2.19	0.86	0	0.03	0.22	21	UGUGUUGAAAAUCGUUUGCAU	dya-miR-287	dya-mir-287	Drosophila yakuba	miR-287	U
miR-4684-3p	mir4656	7	0	0	1	3	3	0	0	0	0.86	0.19	0.09	0	22	UGUUGCAAGUCGGUGGAGACGU	hsa-miR-4684-3p	hsa-mir-4684	Homo sapiens	miR-4684-3p	U
miR-4425	mir4657	7	0	0	6	0	0	1	0	0	5.17	0	0	0.11	22	UGUUGGGAUUCAGCAGGACCAU	hsa-miR-4425	hsa-mir-4425	Homo sapiens	miR-4425	U
miR-7288-5p	mir4658	7	0	0	1	0	6	0	0	0	0.86	0	0.19	0	23	UGUUGGUACUGGCUGUGGUGGAC	mdo-miR-7288-5p	mdo-mir-7288	Monodelphis domestica	miR-7288-5p	U
miR-US22-5p	mir4659	7	0	1	1	1	4	0	0	0.73	0.86	0.06	0.12	0	22	UGUUUCAGCGUGUGUCCGCGGG	hcmv-miR-US22-5p	hcmv-mir-US22	Human cytomegalovirus	miR-US22-5p	U
miR-10b-5p	mir4660	7	5	0	1	0	0	1	0.58	0	0.86	0	0	0.11	24	UUACCCUGGAGAACCGAGCGUGUG	mle-miR-10b-5p	mle-mir-10b	Melibe leonina	miR-10b-5p	U
miR11556	mir4661	7	7	0	0	0	0	0	0.81	0	0	0	0	0	21	UUAGAACUGCUGCUCCCGAGG	pab-miR11556	pab-MIR11556	Picea abies	miR11556	U
miR-2980	mir4662	7	0	2	0	1	1	3	0	1.46	0	0.06	0.03	0.33	20	UUAGCACUGGAGCAGAGUCA	tgu-miR-2980	tgu-mir-2980-1, tgu-mir-2980-2	Taeniopygia guttata	miR-2980	U
miR-1295a	mir4663	7	3	0	4	0	0	0	0.35	0	3.45	0	0	0	21	UUAGGCCGCAGAUCUGGGUGA	hsa-miR-1295a, ppy-miR-1295, ptr-miR-1295	hsa-mir-1295a, ppy-mir-1295, ptr-mir-1295	Homo sapiens, Pongo pygmaeus, Pan troglodytes	miR-1295a, miR-1295	U
miR10448	mir4664	7	4	2	0	0	0	1	0.46	1.46	0	0	0	0.11	22	UUAGGCUUUGUGGGACGUGAUU	gma-miR10448	gma-MIR10448	Glycine max	miR10448	U
miR-3162-5p	mir4665	7	0	5	2	0	0	0	0	3.65	1.72	0	0	0	23	UUAGGGAGUAGAAGGGUGGGGAG	hsa-miR-3162-5p	hsa-mir-3162	Homo sapiens	miR-3162-5p	U
miR-95	mir4666	7	0	2	0	0	5	0	0	1.46	0	0	0.16	0	21	UUCAACGGGUAUUUAUUGAGC	cja-miR-95	cja-mir-95	Callithrix jacchus	miR-95	U
miR-95	mir4667	7	0	2	0	0	5	0	0	1.46	0	0	0.16	0	22	UUCAACGGGUAUUUAUUGAGCA	bta-miR-95, cfa-miR-95, ggo-miR-95, hsa-miR-95-3p, lla-miR-95, mml-miR-95-3p, ppa-miR-95, ppy-miR-95, ptr-miR-95, sla-miR-95, ssc-miR-95, tch-miR-95	bta-mir-95, cfa-mir-95, ggo-mir-95, hsa-mir-95, lla-mir-95, mml-mir-95, ppa-mir-95, ppy-mir-95, ptr-mir-95, sla-mir-95, ssc-mir-95, tch-mir-95	Bos taurus, Canis familiaris, Gorilla gorilla, Homo sapiens, Lagothrix lagotricha, Macaca mulatta, Pan paniscus, Pongo pygmaeus, Pan troglodytes, Saguinus labiatus, Sus scrofa, Tupaia chinensis	miR-95, miR-95-3p	U
miR-12271-5p	mir4668	7	0	5	1	0	0	1	0	3.65	0.86	0	0	0.11	19	UUCAUGCUGUGAAGGGGUU	gga-miR-12271-5p	gga-mir-12271	Gallus gallus	miR-12271-5p	U
miR-H16-5p	mir4669	7	2	0	3	2	0	0	0.23	0	2.58	0.13	0	0	21	UUCAUGUCGGGGGUGUUUGUG	hvt-miR-H16-5p	hvt-mir-H16	Herpesvirus of	miR-H16-5p	U
miR-2843-2-3p	mir4670	7	0	0	4	0	2	1	0	0	3.45	0	0.06	0.11	26	UUCGUGAUCAAGCCUGACCCCUUAAU	bmo-miR-2843-2-3p	bmo-mir-2843-2	Bombyx mori	miR-2843-2-3p	U
miR-6071	mir4671	7	0	0	7	0	0	0	0	0	6.03	0	0	0	19	UUCUGCUGCCGGCCAAGGC	hsa-miR-6071	hsa-mir-6071	Homo sapiens	miR-6071	U
miR-3811a-1-5p	mir4672	7	0	7	0	0	0	0	0	5.12	0	0	0	0	23	UUCUUGCUCAGAGUUUACAUAUU	tca-miR-3811a-1-5p	tca-mir-3811a-1	Tribolium castaneum	miR-3811a-1-5p	U
miR-3220	mir4673	7	4	0	2	0	1	0	0.46	0	1.72	0	0.03	0	25	UUCUUUCCGCGCGUGACGGUUUGGA	bmo-miR-3220	bmo-mir-3220	Bombyx mori	miR-3220	U
miR4393b	mir4674	7	0	0	1	3	0	3	0	0	0.86	0.19	0	0.33	24	UUGAAAAGGGACAGCAGAGAAGCC	gma-miR4393b	gma-MIR4393b	Glycine max	miR4393b	U
miR-233-3p	mir4675	7	7	0	0	0	0	0	0.81	0	0	0	0	0	23	UUGAGCAACGAAUAUGUGCGGGA	hpo-miR-233-3p	hpo-mir-233	Heligmosomoides polygyrus	miR-233-3p	U
miR-242-5p	mir4676	7	0	2	2	0	0	3	0	1.46	1.72	0	0	0.33	22	UUGCGUAGGCGUUGUGCACAGA	mle-miR-242-5p	mle-mir-242	Melibe leonina	miR-242-5p	U
miR-242-5p	mir4677	7	0	2	2	0	0	3	0	1.46	1.72	0	0	0.33	22	UUGCGUAGGCGUUGUGCACAGU	lva-miR-242-5p, pmi-miR-242-5p, spu-miR-242	lva-mir-242, pmi-mir-242, spu-mir-242	Lytechinus variegatus, Patiria miniata, Strongylocentrotus purpuratus	miR-242-5p, miR-242	U
miR9776	mir4678	7	0	6	0	0	0	1	0	4.38	0	0	0	0.11	21	UUGGACGAGGAUGUGCAACUG	tae-miR9776	tae-MIR9776	Triticum aestivum	miR9776	U
miR-7252-5p	mir4679	7	6	0	0	0	0	1	0.69	0	0	0	0	0.11	22	UUGGAUAAAGAACAAGGAGAUA	mdo-miR-7252-5p	mdo-mir-7252	Monodelphis domestica	miR-7252-5p	U
miR3627a-5p	mir4680	7	0	0	1	0	0	6	0	0	0.86	0	0	0.66	22	UUGUCGCCGGAGAGAUAGCACC	csi-miR3627a-5p	csi-MIR3627a	Citrus sinensis	miR3627a-5p	U
miR-542-3p	mir4681	7	0	2	0	1	4	0	0	1.46	0	0.06	0.12	0	21	UUGUGACAGAUUGAUAACUGA	cja-miR-542-3p	cja-mir-542	Callithrix jacchus	miR-542-3p	U
miR-210	mir4682	7	0	0	0	1	4	2	0	0	0	0.06	0.12	0.22	21	UUGUGCGUGUGACAUCGGCUA	api-miR-210	api-mir-210	Acyrthosiphon pisum	miR-210	U
miR-218b	mir4683	7	0	0	0	0	6	1	0	0	0	0	0.19	0.11	21	UUGUGCUUGAUCUAACCAUGC	ccr-miR-218b, ipu-miR-218b	ccr-mir-218b, ipu-mir-218b	Cyprinus carpio, Ictalurus punctatus	miR-218b	U
miR-6796-5p	mir4684	7	0	2	3	0	1	1	0	1.46	2.58	0	0.03	0.11	23	UUGUGGGGUUGGAGAGCUGGCUG	hsa-miR-6796-5p	hsa-mir-6796	Homo sapiens	miR-6796-5p	U
miR-8358-3p	mir4685	7	0	0	6	0	0	1	0	0	5.17	0	0	0.11	23	UUUGGCCGAAUUUCUGGAAGUCA	ppc-miR-8358-3p	ppc-mir-8358	Pristionchus pacificus	miR-8358-3p	U
miR-9574-3p	mir4686	7	0	4	0	0	3	0	0	2.92	0	0	0.09	0	22	UUUGUAUUUCAGAGAUGGAGGG	aca-miR-9574-3p	aca-mir-9574	Anolis carolinensis	miR-9574-3p	U
miR8784	mir4687	7	2	2	0	1	2	0	0.23	1.46	0	0.06	0.06	0	24	UUUGUCGACAUGUCAGGAAAGCGC	gra-miR8784	gra-MIR8784	Gossypium raimondii	miR8784	U
miR-375-3p	mir4688	7	0	1	4	0	0	2	0	0.73	3.45	0	0	0.22	21	UUUGUUCGUUCGGCUCGCGUU	ami-miR-375-3p, ipu-miR-375	ami-mir-375, ipu-mir-375-1, ipu-mir-375-2	Alligator mississippiensis, Ictalurus punctatus	miR-375-3p, miR-375	U
miR-375-3p	mir4689	7	0	1	4	0	0	2	0	0.73	3.45	0	0	0.22	22	UUUGUUCGUUCGGCUCGCGUUA	abu-miR-375, aca-miR-375-3p, ccr-miR-375, cli-miR-375-3p, cpi-miR-375-3p, dre-miR-375, fru-miR-375, gga-miR-375, gmo-miR-375-3p, lgi-miR-375, mle-miR-375-3p, mze-miR-375, nbr-miR-375, oha-miR-375-3p, oni-miR-375, pbv-miR-375-3p, pma-miR-375a-3p, pny-miR-375, ssa-miR-375-3p, tgu-miR-375, tni-miR-375, xtr-miR-375	abu-mir-375-1, aca-mir-375, ccr-mir-375, cli-mir-375, cpi-mir-375, dre-mir-375-1, dre-mir-375-2, fru-mir-375-1, fru-mir-375-2, gga-mir-375, gmo-mir-375, lgi-mir-375, mle-mir-375, mze-mir-375, nbr-mir-375, oha-mir-375, oni-mir-375, pbv-mir-375, pma-mir-375a, pny-mir-375, ssa-mir-375-1, ssa-mir-375-2, ssa-mir-375-3, tgu-mir-375, tni-mir-375, xtr-mir-375	Astatotilapia burtoni, Anolis carolinensis, Cyprinus carpio, Columba livia, Chrysemys picta, Danio rerio, Fugu rubripes, Gallus gallus, Gadus morhua, Lottia gigantea, Melibe leonina, Metriaclima zebra, Neolamprologus brichardi, Ophiophagus hannah, Oreochromis niloticus, Python bivittatus, Petromyzon marinus, Pundamilia nyererei, Salmo salar, Taeniopygia guttata, Tetraodon nigroviridis, Xenopus tropicalis	miR-375, miR-375-3p, miR-375a-3p	U
miR1041	mir4690	7	5	0	0	0	0	2	0.58	0	0	0	0	0.22	21	UUUUCGGGUGAGAGUGGUCCU	ppt-miR1041	ppt-MIR1041	Physcomitrella patens	miR1041	U
miR-4484	mir4691	6	2	0	1	1	0	2	0.23	0	0.86	0.06	0	0.22	21	AAAAAGGCGGGAGAAGCCCCG	ppy-miR-4484	ppy-mir-4484	Pongo pygmaeus	miR-4484	A
miR8019-3p	mir4692	6	0	5	1	0	0	0	0	3.65	0.86	0	0	0	24	AAAAGAAUGACCUGGUUUGACUUG	stu-miR8019-3p	stu-MIR8019	Solanum tuberosum	miR8019-3p	A
miR-2284l	mir4693	6	3	2	0	1	0	0	0.35	1.46	0	0.06	0	0	20	AAAAGUUGGUUCGGGUUUUU	bta-miR-2284l	bta-mir-2284l	Bos taurus	miR-2284l	A
miR-1422p-3p	mir4694	6	5	1	0	0	0	0	0.58	0.73	0	0	0	0	21	AAAAUGGUGUCUUGAUUGAUU	oan-miR-1422p-3p	oan-mir-1422p	Ornithorhynchus anatinus	miR-1422p-3p	A
miR5487	mir4695	6	1	0	3	0	2	0	0.12	0	2.58	0	0.06	0	21	AAAGAUGUGCAUGUAGUUCCG	osa-miR5487	osa-MIR5487	Oryza sativa	miR5487	A
miR-7930-3p	mir4696	6	0	0	0	0	6	0	0	0	0	0	0.19	0	22	AAAGGAUGUUGGUAGAGUAUUG	prd-miR-7930-3p	prd-mir-7930	Panagrellus redivivus	miR-7930-3p	A
miR-10884	mir4697	6	0	0	5	0	0	1	0	0	4.31	0	0	0.11	22	AAAGGCUGAGUUGUGAGACUGC	oni-miR-10884	oni-mir-10884	Oreochromis niloticus	miR-10884	A
miR-18b-5p	mir4698	6	6	0	0	0	0	0	0.69	0	0	0	0	0	23	AAAGGUGCAUUUAGUGCAGAUAG	pma-miR-18b-5p	pma-mir-18b	Petromyzon marinus	miR-18b-5p	A
miR-216b-5p	mir4699	6	6	0	0	0	0	0	0.69	0	0	0	0	0	22	AAAUCUCUGCUGGCAAAUGUGG	oan-miR-216b-5p	oan-mir-216b	Ornithorhynchus anatinus	miR-216b-5p	A
miR-6548-5p	mir4700	6	0	0	1	1	0	4	0	0	0.86	0.06	0	0.44	22	AACAACAGCUGCGUGCCAUGCC	gga-miR-6548-5p	gga-mir-6548	Gallus gallus	miR-6548-5p	A
miR-6553-3p	mir4701	6	0	2	0	4	0	0	0	1.46	0	0.26	0	0	21	AACACUACCCUGAGCUGCUCC	gga-miR-6553-3p	gga-mir-6553	Gallus gallus	miR-6553-3p	A
miR-4482-5p	mir4702	6	0	0	0	0	6	0	0	0	0	0	0.19	0	22	AACCCAGUGGGCUAUGGAAAUG	hsa-miR-4482-5p	hsa-mir-4482	Homo sapiens	miR-4482-5p	A
miR-100b	mir4703	6	4	0	0	0	2	0	0.46	0	0	0	0.06	0	22	AACCCGUAGAUUCGAACUUGGG	pma-miR-100b	pma-mir-100b	Petromyzon marinus	miR-100b	A
miR2100-3p	mir4704	6	3	0	0	0	1	2	0.35	0	0	0	0.03	0.22	22	AACCGCUGUUUAGGCGGAGUGG	osa-miR2100-3p	osa-MIR2100	Oryza sativa	miR2100-3p	A
miR-8228-5p	mir4705	6	0	0	2	0	4	0	0	0	1.72	0	0.12	0	22	AACCGUGUGGCCUACUGGUAGC	ppc-miR-8228-5p	ppc-mir-8228	Pristionchus pacificus	miR-8228-5p	A
miR-4600	mir4706	6	2	0	1	0	3	0	0.23	0	0.86	0	0.09	0	21	AACGUCGCCCCCGCUCCCCCG	pma-miR-4600	pma-mir-4600	Petromyzon marinus	miR-4600	A
miR-3544	mir4707	6	1	0	5	0	0	0	0.12	0	4.31	0	0	0	23	AACUCCUGCAUGACGCCGUUCCC	rno-miR-3544	rno-mir-3544	Rattus norvegicus	miR-3544	A
miR7730-3p	mir4708	6	6	0	0	0	0	0	0.69	0	0	0	0	0	24	AACUUUCUCCCGCAGCUGUUCUGU	bdi-miR7730-3p	bdi-MIR7730	Brachypodium distachyon	miR7730-3p	A
miR-4891-5p	mir4709	6	0	0	3	3	0	0	0	0	2.58	0.19	0	0	22	AAGAUGAGCUGUUCUGCUACGG	bbe-miR-4891-5p	bbe-mir-4891	Branchiostoma belcheri	miR-4891-5p	A
miR-2066-5p	mir4710	6	1	0	3	1	0	1	0.12	0	2.58	0.06	0	0.11	22	AAGCAGCAGUGUGCAGUGGUGA	bbe-miR-2066-5p, bfl-miR-2066	bbe-mir-2066, bfl-mir-2066	Branchiostoma belcheri, Branchiostoma floridae	miR-2066-5p, miR-2066	A
miR-311-5p	mir4711	6	0	0	2	3	0	1	0	0	1.72	0.19	0	0.11	22	AAGCUGGGGGAUGGGCAAUACU	dps-miR-311-5p	dps-mir-311	Drosophila pseudoobscura	miR-311-5p	A
miR-100-3p	mir4712	6	0	0	0	3	3	0	0	0	0	0.19	0.09	0	21	AAGCUUGUGUCUAUAGGUAUG	mdo-miR-100-3p, mml-miR-100-3p	mdo-mir-100, mml-mir-100	Monodelphis domestica, Macaca mulatta	miR-100-3p	A
miR-7292-5p	mir4713	6	6	0	0	0	0	0	0.69	0	0	0	0	0	27	AAGGAAGGGCCUCACUUUCAAGCUUCU	mdo-miR-7292-5p	mdo-mir-7292	Monodelphis domestica	miR-7292-5p	A
miR-12368-5p	mir4714	6	1	1	4	0	0	0	0.12	0.73	3.45	0	0	0	22	AAGGGGAGAGUUUUUCUGCGGG	mdo-miR-12368-5p	mdo-mir-12368	Monodelphis domestica	miR-12368-5p	A
miR-12240-3p	mir4715	6	0	3	1	1	1	0	0	2.19	0.86	0.06	0.03	0	22	AAGGUGCUGCGGGAGGUUGUGC	gga-miR-12240-3p	gga-mir-12240	Gallus gallus	miR-12240-3p	A
miR-12391-3p	mir4716	6	6	0	0	0	0	0	0.69	0	0	0	0	0	21	AAGGUGUGCAUGGACCUGCAG	mdo-miR-12391-3p	mdo-mir-12391	Monodelphis domestica	miR-12391-3p	A
miR-34b-3p	mir4717	6	0	0	0	1	5	0	0	0	0	0.06	0.16	0	22	AAUCACUAACUCCACUGCCAUC	cgr-miR-34b-3p, cja-miR-34b, cpo-miR-34b-3p, dno-miR-34b-3p, eca-miR-34b-3p, mdo-miR-34b-3p, mmu-miR-34b-3p, oan-miR-34b-3p, ocu-miR-34b-3p, rno-miR-34b-3p	cgr-mir-34b, cja-mir-34b, cpo-mir-34b, dno-mir-34b, eca-mir-34b, mdo-mir-34b, mmu-mir-34b, oan-mir-34b, ocu-mir-34b, rno-mir-34b	Cricetulus griseus, Callithrix jacchus, Cavia porcellus, Dasypus novemcinctus, Equus caballus, Monodelphis domestica, Mus musculus, Ornithorhynchus anatinus, Oryctolagus cuniculus, Rattus norvegicus	miR-34b-3p, miR-34b	A
miR-9608-3p	mir4718	6	3	0	0	1	2	0	0.35	0	0	0.06	0.06	0	23	AAUCAUAGGCUUGGAGAAUGGCA	ami-miR-9608-3p	ami-mir-9608	Alligator mississippiensis	miR-9608-3p	A
miR-3801-5p	mir4719	6	0	2	3	0	0	1	0	1.46	2.58	0	0	0.11	22	AAUCGCGAUUGAGAAGGCGAGC	ame-miR-3801-5p	ame-mir-3801	Apis mellifera	miR-3801-5p	A
miR-2238b	mir4720	6	5	1	0	0	0	0	0.58	0.73	0	0	0	0	21	AAUGACAAUCGAGUGGGUGAG	ppc-miR-2238b	ppc-mir-2238b-1, ppc-mir-2238b-2	Pristionchus pacificus	miR-2238b	A
miR-425-5p	mir4721	6	0	0	4	1	0	1	0	0	3.45	0.06	0	0.11	24	AAUGACACGAUCACUCCCGCUGAG	cli-miR-425-5p, cpi-miR-425-5p, pbv-miR-425-5p	cli-mir-425, cpi-mir-425, pbv-mir-425	Columba livia, Chrysemys picta, Python bivittatus	miR-425-5p	A
miR-2238a	mir4722	6	6	0	0	0	0	0	0.69	0	0	0	0	0	21	AAUGACAGAUCAGUGCGCGAG	ppc-miR-2238a	ppc-mir-2238a-1, ppc-mir-2238a-2, ppc-mir-2238a-3, ppc-mir-2238a-4	Pristionchus pacificus	miR-2238a	A
miR-501-3p	mir4723	6	0	3	0	3	0	0	0	2.19	0	0.19	0	0	22	AAUGCACCCGGGCAAGGAUUCU	hsa-miR-501-3p, ptr-miR-501	hsa-mir-501, ptr-mir-501	Homo sapiens, Pan troglodytes	miR-501-3p, miR-501	A
miR-10142-5p	mir4724	6	1	0	3	0	2	0	0.12	0	2.58	0	0.06	0	22	AAUGGAACCCGGCUGCUGCUGC	hpo-miR-10142-5p	hpo-mir-10142	Heligmosomoides polygyrus	miR-10142-5p	A
miR-2238l-3p	mir4725	6	3	3	0	0	0	0	0.35	2.19	0	0	0	0	22	AAUGGCGGAUUAGUGGAUGUGA	ppc-miR-2238l-3p	ppc-mir-2238l	Pristionchus pacificus	miR-2238l-3p	A
miR-7304-3p	mir4726	6	0	6	0	0	0	0	0	4.38	0	0	0	0	22	AAUGGGGUGUCCUGGUGUGAAU	mdo-miR-7304-3p	mdo-mir-7304	Monodelphis domestica	miR-7304-3p	A
miR-502a-3p	mir4727	6	0	0	5	0	0	1	0	0	4.31	0	0	0.11	22	AAUGUACCUGGGCAAGGGUUCA	cpo-miR-502a-3p	cpo-mir-502a	Cavia porcellus	miR-502a-3p	A
miR-2545a-5p	mir4728	6	0	0	5	1	0	0	0	0	4.31	0.06	0	0	21	AAUUCUUCUACUGCGCGAGGG	dps-miR-2545a-5p	dps-mir-2545a	Drosophila pseudoobscura	miR-2545a-5p	A
miR-100-3p	mir4729	6	0	0	0	3	3	0	0	0	0	0.19	0.09	0	22	ACAAGCUUGUGUCUAUAGGUAU	mmu-miR-100-3p	mmu-mir-100	Mus musculus	miR-100-3p	A
miR-1416-3p	mir4730	6	5	0	0	1	0	0	0.58	0	0	0.06	0	0	22	ACAAUUGUGUGAGUUGAGUACA	cli-miR-1416-3p	cli-mir-1416	Columba livia	miR-1416-3p	A
miR-B1	mir4731	6	1	0	1	3	0	1	0.12	0	0.86	0.19	0	0.11	21	ACACGAGAUCUGGACGACGAG	bhv1-miR-B1	bhv1-mir-B1	Bovine herpesvirus	miR-B1	A
miR-9287	mir4732	6	6	0	0	0	0	0	0.69	0	0	0	0	0	22	ACACUUCCCAUCUGUCCCCAGU	efu-miR-9287	efu-mir-9287	Eptesicus fuscus	miR-9287	A
lin-4-3p	mir4733	6	2	3	0	0	0	1	0.23	2.19	0	0	0	0.11	23	ACAGUAAGAGCACCUCAGGGGCC	asu-lin-4-3p	asu-lin-4	Ascaris suum	lin-4-3p	A
miR-665	mir4734	6	0	0	5	0	1	0	0	0	4.31	0	0.03	0	20	ACCAGGAGGCUAAGGCCCCU	cfa-miR-665	cfa-mir-665	Canis familiaris	miR-665	A
miR-1621-5p	mir4735	6	6	0	0	0	0	0	0.69	0	0	0	0	0	20	ACCGGCUGCCUCGGUGGCAC	gga-miR-1621-5p	gga-mir-1621	Gallus gallus	miR-1621-5p	A
miR-7400-5p	mir4736	6	0	0	4	2	0	0	0	0	3.45	0.13	0	0	22	ACCUCCACCGGCUUUCAGAACG	oan-miR-7400-5p	oan-mir-7400	Ornithorhynchus anatinus	miR-7400-5p	A
miR-221-5p	mir4737	6	0	0	0	2	4	0	0	0	0	0.13	0.12	0	23	ACCUGGCAUACAAUGUAGAUAUC	gmo-miR-221-5p	gmo-mir-221-1	Gadus morhua	miR-221-5p	A
miR-12207-5p	mir4738	6	1	0	5	0	0	0	0.12	0	4.31	0	0	0	23	ACGCAGCACGCAGGAGAGCCGAG	gga-miR-12207-5p	gga-mir-12207	Gallus gallus	miR-12207-5p	A
miR-5091	mir4739	6	0	0	3	0	0	3	0	0	2.58	0	0	0.33	23	ACGGAGACGACAAGACUGUGCUG	hsa-miR-5091	hsa-mir-5091	Homo sapiens	miR-5091	A
miR408b-5p	mir4740	6	4	0	2	0	0	0	0.46	0	1.72	0	0	0	21	ACGGGGACGAGACAGAGCAUG	stu-miR408b-5p	stu-MIR408b	Solanum tuberosum	miR408b-5p	A
miR-iab-4	mir4741	6	0	0	6	0	0	0	0	0	5.17	0	0	0	22	ACGUAUACUAAAUGUAUCCUGA	api-miR-iab-4	api-mir-iab-4	Acyrthosiphon pisum	miR-iab-4	A
miR-iab-4-5p	mir4742	6	0	0	6	0	0	0	0	0	5.17	0	0	0	22	ACGUAUACUGAAUGUAUCCUGA	aae-miR-iab-4-5p, aga-miR-iab-4, cqu-miR-iab-4	aae-mir-iab-4-1, aae-mir-iab-4-2, aga-mir-iab-4, cqu-mir-iab-4	Aedes aegypti, Anopheles gambiae, Culex quinquefasciatus	miR-iab-4-5p, miR-iab-4	A
miR-4087-3p	mir4743	6	0	5	1	0	0	0	0	3.65	0.86	0	0	0	20	ACGUGGAUGUGGACUUGAUA	cin-miR-4087-3p	cin-mir-4087	Ciona intestinalis	miR-4087-3p	A
miR-137-5p	mir4744	6	6	0	0	0	0	0	0.69	0	0	0	0	0	23	ACGUGUAUGCUCGUAGCUAUAAC	dme-miR-137-5p, dsi-miR-137-5p	dme-mir-137, dsi-mir-137	Drosophila melanogaster, Drosophila simulans	miR-137-5p	A
miR-1306-3p	mir4745	6	0	0	5	0	1	0	0	0	4.31	0	0.03	0	21	ACGUUGGCUCUGGUGGUGCUG	mdo-miR-1306-3p	mdo-mir-1306	Monodelphis domestica	miR-1306-3p	A
miR8682	mir4746	6	0	5	1	0	0	0	0	3.65	0.86	0	0	0	21	ACUAGCUCAGGCUCUCGGCAG	gra-miR8682	gra-MIR8682	Gossypium raimondii	miR8682	A
miR5568b-3p	mir4747	6	0	6	0	0	0	0	0	4.38	0	0	0	0	21	ACUAUGUAUCUAGAAAAGCUA	sbi-miR5568b-3p	sbi-MIR5568b	Sorghum bicolor	miR5568b-3p	A
miR-307-5p	mir4748	6	3	0	3	0	0	0	0.35	0	2.58	0	0	0	22	ACUCACUCAACCUGGGUGUGAU	dme-miR-307a-5p, dqu-miR-307-5p	dme-mir-307a, dqu-mir-307	Drosophila melanogaster, Dinoponera quadriceps	miR-307a-5p, miR-307-5p	A
miR-307-5p	mir4749	6	0	0	6	0	0	0	0	0	5.17	0	0	0	23	ACUCACUCAACCUGGGUGUGAUG	bmo-miR-307-5p, lmi-miR-307-5p	bmo-mir-307, lmi-mir-307	Bombyx mori, Locusta migratoria	miR-307-5p	A
miR-3071-5p	mir4750	6	0	0	1	0	0	5	0	0	0.86	0	0	0.55	22	ACUCAUUUGAGACGAUGAUGGA	mmu-miR-3071-5p	mmu-mir-3071	Mus musculus	miR-3071-5p	A
miR-4196-5p	mir4751	6	6	0	0	0	0	0	0.69	0	0	0	0	0	21	ACUCCAAAACAGAGCACAGCG	cin-miR-4196-5p	cin-mir-4196	Ciona intestinalis	miR-4196-5p	A
miR477e-5p	mir4752	6	0	0	6	0	0	0	0	0	5.17	0	0	0	20	ACUCUCCCUCAAGGCUUCCA	ptc-miR477e-5p	ptc-MIR477e	Populus trichocarpa	miR477e-5p	A
miR-10006-5p	mir4753	6	5	0	0	0	0	1	0.58	0	0	0	0	0.11	22	ACUGAUGUGAUUGUAUAGGGCU	pal-miR-10006-5p	pal-mir-10006-1	Pteropus alecto	miR-10006-5p	A
miR-1954	mir4754	6	2	1	2	0	1	0	0.23	0.73	1.72	0	0.03	0	21	ACUGCAGAGUGAGACCCUGUU	mmu-miR-1954	mmu-mir-1954	Mus musculus	miR-1954	A
miR-93-3p	mir4755	6	0	0	0	3	0	3	0	0	0	0.19	0	0.33	22	ACUGCUGAGCUAGCACUUCCAG	mdo-miR-93-3p	mdo-mir-93	Monodelphis domestica	miR-93-3p	A
miR-422a	mir4756	6	0	0	5	0	0	1	0	0	4.31	0	0	0.11	22	ACUGGACUGAGGGUCAGAAGGC	ppy-miR-422a	ppy-mir-422a	Pongo pygmaeus	miR-422a	A
miR-378a	mir4757	6	0	3	1	2	0	0	0	2.19	0.86	0.13	0	0	21	ACUGGACUUGGAUCAGAAGGC	ppy-miR-378a	ppy-mir-378a	Pongo pygmaeus	miR-378a	A
miR-637	mir4758	6	3	3	0	0	0	0	0.35	2.19	0	0	0	0	24	ACUGGGGGCUUUCGGGCUCUGCAU	ppy-miR-637	ppy-mir-637	Pongo pygmaeus	miR-637	A
miR5565d	mir4759	6	0	3	3	0	0	0	0	2.19	2.58	0	0	0	24	ACUUCAAUCCAUGUAUGUUGGUGU	sbi-miR5565d	sbi-MIR5565d	Sorghum bicolor	miR5565d	A
miR-10795	mir4760	6	0	0	5	0	0	1	0	0	4.31	0	0	0.11	25	AGAAGAGUCACGCUGAGAGGAAACA	oni-miR-10795	oni-mir-10795	Oreochromis niloticus	miR-10795	A
miR172d	mir4761	6	0	1	5	0	0	0	0	0.73	4.31	0	0	0	21	AGAAUCUUGAUGAUGCUGCAG	aly-miR172d-3p, ath-miR172d-3p, bna-miR172d, bra-miR172c-3p, cme-miR172e, mdm-miR172o, sly-miR172c	aly-MIR172d, ath-MIR172d, bna-MIR172d, bra-MIR172c, cme-MIR172e, mdm-MIR172o, sly-MIR172c	Arabidopsis lyrata, Arabidopsis thaliana, Brassica napus, Brassica rapa, Cucumis melo, Malus domestica, Solanum lycopersicum	miR172d-3p, miR172d, miR172c-3p, miR172e, miR172o, miR172c	A
miR-7230-5p	mir4762	6	0	0	0	0	6	0	0	0	0	0	0.19	0	23	AGACUGCUGUUUCUCUGAGUGGC	mmu-miR-7230-5p	mmu-mir-7230	Mus musculus	miR-7230-5p	A
miR-6-3-5p	mir4763	6	3	0	3	0	0	0	0.35	0	2.58	0	0	0	23	AGAGAACGUUCGCUGUUGAUGUA	dvi-miR-6-3-5p	dvi-mir-6-3	Drosophila virilis	miR-6-3-5p	A
miR-8364g-3p	mir4764	6	0	3	0	1	0	2	0	2.19	0	0.06	0	0.22	23	AGAGAGUGUGGAAAAGGAAGAGA	ppc-miR-8364g-3p	ppc-mir-8364g	Pristionchus pacificus	miR-8364g-3p	A
miR-6633-5p	mir4765	6	4	0	2	0	0	0	0.46	0	1.72	0	0	0	22	AGAGGAAACUAUGGCUGACUGU	gga-miR-6633-5p	gga-mir-6633	Gallus gallus	miR-6633-5p	A
miR-541-5p	mir4766	6	0	0	4	0	2	0	0	0	3.45	0	0.06	0	25	AGAGGAUUCUGCUGCCGGUCCCACU	cpo-miR-541-5p	cpo-mir-541	Cavia porcellus	miR-541-5p	A
miR-383	mir4767	6	0	0	0	2	4	0	0	0	0	0.13	0.12	0	22	AGAUCAGAAGGUGAUUGUGGCU	bta-miR-383, cfa-miR-383, cja-miR-383a, cpi-miR-383-5p, cpo-miR-383-5p, dno-miR-383-5p, eca-miR-383, gga-miR-383-5p, hsa-miR-383-5p, mdo-miR-383-5p, mml-miR-383, ocu-miR-383-5p, oha-miR-383-5p, pal-miR-383-5p, pbv-miR-383-5p, ppy-miR-383, ptr-miR-383, tgu-miR-383-5p, xtr-miR-383	bta-mir-383, cfa-mir-383, cja-mir-383a, cpi-mir-383, cpo-mir-383, dno-mir-383, eca-mir-383, gga-mir-383, hsa-mir-383, mdo-mir-383, mml-mir-383, ocu-mir-383, oha-mir-383, pal-mir-383, pbv-mir-383, ppy-mir-383, ptr-mir-383, tgu-mir-383, xtr-mir-383	Bos taurus, Canis familiaris, Callithrix jacchus, Chrysemys picta, Cavia porcellus, Dasypus novemcinctus, Equus caballus, Gallus gallus, Homo sapiens, Monodelphis domestica, Macaca mulatta, Oryctolagus cuniculus, Ophiophagus hannah, Pteropus alecto, Python bivittatus, Pongo pygmaeus, Pan troglodytes, Taeniopygia guttata, Xenopus tropicalis	miR-383, miR-383a, miR-383-5p	A
miR-383	mir4768	6	0	1	0	1	4	0	0	0.73	0	0.06	0.12	0	23	AGAUCAGAAGGUGAUUGUGGCUU	chi-miR-383	chi-mir-383	Capra hircus	miR-383	A
miR-9227	mir4769	6	0	5	1	0	0	0	0	3.65	0.86	0	0	0	24	AGAUUCUUGCCCGGAACUGGGGUU	efu-miR-9227	efu-mir-9227	Eptesicus fuscus	miR-9227	A
miR7729a-3p	mir4770	6	0	3	0	0	3	0	0	2.19	0	0	0.09	0	24	AGCAAUGGUGGUGGUUUGGAGGAG	bdi-miR7729a-3p, bdi-miR7729b-3p	bdi-MIR7729a, bdi-MIR7729b	Brachypodium distachyon	miR7729a-3p, miR7729b-3p	A
miR-9168	mir4771	6	0	0	6	0	0	0	0	0	5.17	0	0	0	24	AGCACACUCGCUGACUGAGGGAUG	eca-miR-9168	eca-mir-9168-1, eca-mir-9168-2	Equus caballus	miR-9168	A
miR1168.2	mir4772	6	1	0	1	1	0	3	0.12	0	0.86	0.06	0	0.33	17	AGCACGGAAGGCGAAGA	cre-miR1168.2	cre-MIR1168	Chlamydomonas reinhardtii	miR1168.2	A
miR-2882	mir4773	6	0	2	0	0	2	2	0	1.46	0	0	0.06	0.22	19	AGCCCGGGCCCCUCCCCUG	bta-miR-2882	bta-mir-2882	Bos taurus	miR-2882	A
miR-7548	mir4774	6	0	0	1	2	1	2	0	0	0.86	0.13	0.03	0.22	18	AGCCGCGGCUGUAGGAGC	ipu-miR-7548	ipu-mir-7548	Ictalurus punctatus	miR-7548	A
miR6173	mir4775	6	6	0	0	0	0	0	0.69	0	0	0	0	0	20	AGCCGUAAACGAUGGAUACU	hbr-miR6173	hbr-MIR6173	Hevea brasiliensis	miR6173	A
miR-210-5p	mir4776	6	0	1	3	2	0	0	0	0.73	2.58	0.13	0	0	21	AGCUGCUGGACGCUGCACAAG	tca-miR-210-5p	tca-mir-210	Tribolium castaneum	miR-210-5p	A
miR-19d-5p	mir4777	6	1	2	0	0	2	1	0.12	1.46	0	0	0.06	0.11	24	AGCUUUGCAGGGUGGGCAGUCAGC	gmo-miR-19d-5p	gmo-mir-19d	Gadus morhua	miR-19d-5p	A
miR-310a-5p	mir4778	6	0	0	0	3	1	2	0	0	0	0.19	0.03	0.22	23	AGGACGGGUCGUGUGUCAAUGUA	der-miR-310a-5p	der-mir-310a	Drosophila erecta	miR-310a-5p	A
miR-28c	mir4779	6	0	0	0	2	4	0	0	0	0	0.13	0.12	0	20	AGGAGCUCACAGUCUAUUGA	mmu-miR-28c	mmu-mir-28c	Mus musculus	miR-28c	A
miR-3612	mir4780	6	6	0	0	0	0	0	0.69	0	0	0	0	0	21	AGGAGGCAUCUUGAGAAAUGG	ggo-miR-3612	ggo-mir-3612	Gorilla gorilla	miR-3612	A
miR-3612	mir4781	6	6	0	0	0	0	0	0.69	0	0	0	0	0	22	AGGAGGCAUCUUGAGAAAUGGA	hsa-miR-3612	hsa-mir-3612	Homo sapiens	miR-3612	A
miR-3529	mir4782	6	0	0	0	0	6	0	0	0	0	0	0.19	0	21	AGGCAGACUGUGACUUGUUGU	gga-miR-3529	gga-mir-3529	Gallus gallus	miR-3529	A
miR-449b	mir4783	6	0	0	0	0	4	2	0	0	0	0	0.12	0.22	25	AGGCAGUGUGUUGUUAGCUGGCUGC	eca-miR-449b	eca-mir-449b	Equus caballus	miR-449b	A
miR-92c-5p	mir4784	6	0	0	4	0	2	0	0	0	3.45	0	0.06	0	24	AGGCUAGGAUGGGGGCAUGAUUUG	pca-miR-92c-5p	pca-mir-92c	Polistes canadensis	miR-92c-5p	A
miR-504-3p	mir4785	6	4	0	1	1	0	0	0.46	0	0.86	0.06	0	0	22	AGGGAGAGCAGGGCAGGGUUUC	mmu-miR-504-3p	mmu-mir-504	Mus musculus	miR-504-3p	A
miR-6940-5p	mir4786	6	0	2	1	1	0	2	0	1.46	0.86	0.06	0	0.22	23	AGGGCUGGCUGGAAGGUUUUUCG	mmu-miR-6940-5p	mmu-mir-6940	Mus musculus	miR-6940-5p	A
miR-7076-5p	mir4787	6	5	1	0	0	0	0	0.58	0.73	0	0	0	0	21	AGGGGAGGUGGUAUGGUCUCA	mmu-miR-7076-5p	mmu-mir-7076	Mus musculus	miR-7076-5p	A
miR-2382-5p	mir4788	6	0	1	0	5	0	0	0	0.73	0	0.32	0	0	22	AGGGGAGUGCCUGGGAAGCUGU	bta-miR-2382-5p	bta-mir-2382	Bos taurus	miR-2382-5p	A
miR-H22	mir4789	6	3	0	1	0	2	0	0.35	0	0.86	0	0.06	0	22	AGGGGUCUGGACGUGGGUGGGC	hsv2-miR-H22	hsv2-mir-H22	Herpes Simplex	miR-H22	A
miR-608	mir4790	6	0	1	4	1	0	0	0	0.73	3.45	0.06	0	0	25	AGGGGUGGUGUUCGGACAGCUGCGU	ppy-miR-608	ppy-mir-608	Pongo pygmaeus	miR-608	A
miR-365-5p	mir4791	6	0	0	6	0	0	0	0	0	5.17	0	0	0	23	AGGGUUAUCGAGAGGCAUCAAUG	mle-miR-365-5p	mle-mir-365	Melibe leonina	miR-365-5p	A
miR-1421n-5p	mir4792	6	6	0	0	0	0	0	0.69	0	0	0	0	0	22	AGGUGGUCACAUGAGUUGCAGU	oan-miR-1421n-5p	oan-mir-1421n-1, oan-mir-1421n-2	Ornithorhynchus anatinus	miR-1421n-5p	A
miR-7398g-5p	mir4793	6	0	0	2	2	2	0	0	0	1.72	0.13	0.06	0	24	AGUGUAGAGGGUGGUGAAGAUGCU	mdo-miR-7398g-5p	mdo-mir-7398g	Monodelphis domestica	miR-7398g-5p	A
miR-124-5p	mir4794	6	0	0	0	0	6	0	0	0	0	0	0.19	0	22	AGUGUUCACUGUUGGCCUGUAU	tca-miR-124-5p	tca-mir-124	Tribolium castaneum	miR-124-5p	A
miR-750-5p	mir4795	6	0	0	3	0	0	3	0	0	2.58	0	0	0.33	22	AGUUGGAAGUGAGGAUCUAGGC	pca-miR-750-5p	pca-mir-750	Polistes canadensis	miR-750-5p	A
miR-750-5p	mir4796	6	0	0	3	0	0	3	0	0	2.58	0	0	0.33	23	AGUUGGAAGUGAGGAUCUAGGCA	dqu-miR-750-5p	dqu-mir-750	Dinoponera quadriceps	miR-750-5p	A
miR-7957a-5p	mir4797	6	5	0	1	0	0	0	0.58	0	0.86	0	0	0	22	AGUUUGUCCUUGGUCAUAUUGC	prd-miR-7957a-5p	prd-mir-7957a	Panagrellus redivivus	miR-7957a-5p	A
miR-9373-5p	mir4798	6	0	0	6	0	0	0	0	0	5.17	0	0	0	21	AGUUUGUGAGGAGCGUUCGGC	dme-miR-9373-5p	dme-mir-9373	Drosophila melanogaster	miR-9373-5p	A
miR-19b-5p	mir4799	6	4	0	2	0	0	0	0.46	0	1.72	0	0	0	23	AGUUUUGCAUGUUUGCUGUCGGC	pma-miR-19b-5p	pma-mir-19b	Petromyzon marinus	miR-19b-5p	A
miR-9-3p	mir4800	6	6	0	0	0	0	0	0.69	0	0	0	0	0	23	AUAAAGCUAGGUUACCGGAGUUA	dqu-miR-9-3p	dqu-mir-9	Dinoponera quadriceps	miR-9-3p	A
miR-H21	mir4801	6	3	0	3	0	0	0	0.35	0	2.58	0	0	0	21	AUAACGUCAUGCUGUCUACGG	hsv2-miR-H21	hsv2-mir-H21	Herpes Simplex	miR-H21	A
miR-7902-3p	mir4802	6	5	1	0	0	0	0	0.58	0.73	0	0	0	0	22	AUAGGAAAAUGACAAAGAGCUG	prd-miR-7902-3p	prd-mir-7902	Panagrellus redivivus	miR-7902-3p	A
miR-1185-3p	mir4803	6	6	0	0	0	0	0	0.69	0	0	0	0	0	22	AUAUACGGGGGGAGACUCUUAU	dno-miR-1185-3p	dno-mir-1185-1	Dasypus novemcinctus	miR-1185-3p	A
miR-34b-3p	mir4804	6	0	0	0	1	5	0	0	0	0	0.06	0.16	0	21	AUCACUAACUCCACUGCCAUC	pal-miR-34b-3p	pal-mir-34b	Pteropus alecto	miR-34b-3p	A
miR4414a-3p	mir4805	6	0	0	6	0	0	0	0	0	5.17	0	0	0	21	AUCCAACGAUGCGGGAGCUGC	mtr-miR4414a-3p	mtr-MIR4414a	Medicago truncatula	miR4414a-3p	A
miR-623	mir4806	6	0	0	3	0	0	3	0	0	2.58	0	0	0.33	23	AUCCCUUGCAGGGGCUGUUGGGU	hsa-miR-623	hsa-mir-623	Homo sapiens	miR-623	A
miR-10619	mir4807	6	0	0	6	0	0	0	0	0	5.17	0	0	0	22	AUCGAGAGCCUUCUGACUCACU	oni-miR-10619	oni-mir-10619	Oreochromis niloticus	miR-10619	A
miR-9993b-3p	mir4808	6	1	3	0	0	2	0	0.12	2.19	0	0	0.06	0	18	AUCUCGCUGGGGCCUCCA	pal-miR-9993b-3p	pal-mir-9993b	Pteropus alecto	miR-9993b-3p	A
miR-1461	mir4809	6	0	0	0	0	6	0	0	0	0	0	0.19	0	22	AUCUCUACGGGUAAGUGUGUGA	eca-miR-1461	eca-mir-1461	Equus caballus	miR-1461	A
miR-2451	mir4810	6	0	0	6	0	0	0	0	0	5.17	0	0	0	22	AUGAGGUGCUCUGGAGAGUGGA	bta-miR-2451	bta-mir-2451	Bos taurus	miR-2451	A
miR-10548a	mir4811	6	0	0	4	0	0	2	0	0	3.45	0	0	0.22	22	AUGAUUGUGGAUGCCGUGCAGG	oni-miR-10548a	oni-mir-10548a-1, oni-mir-10548a-2	Oreochromis niloticus	miR-10548a	A
miR-502a	mir4812	6	0	0	6	0	0	0	0	0	5.17	0	0	0	20	AUGCACCUGGACAAGGAUUC	chi-miR-502a	chi-mir-502a	Capra hircus	miR-502a	A
miR-1419e-5p	mir4813	6	1	1	2	0	0	2	0.12	0.73	1.72	0	0	0.22	21	AUGCUGGGAGACGUCAUCACG	oan-miR-1419e-5p	oan-mir-1419e	Ornithorhynchus anatinus	miR-1419e-5p	A
miR7748b-5p	mir4814	6	0	6	0	0	0	0	0	4.38	0	0	0	0	24	AUGUUAGGAUUCGGUUGACCAAGC	bdi-miR7748b-5p	bdi-MIR7748b	Brachypodium distachyon	miR7748b-5p	A
miR396a-3p	mir4815	6	0	0	4	0	1	1	0	0	3.45	0	0.03	0.11	21	AUUCAAGAAAGCUGUGGAAAA	csi-miR396a-3p	csi-MIR396a	Citrus sinensis	miR396a-3p	A
miR-1702	mir4816	6	0	0	6	0	0	0	0	0	5.17	0	0	0	21	AUUGCAUUCAGAGCGAGCUGU	gga-miR-1702	gga-mir-1702	Gallus gallus	miR-1702	A
miR-2768	mir4817	6	0	5	1	0	0	0	0	3.65	0.86	0	0	0	22	AUUGGUUAAGAUAUUGCAUCGU	bmo-miR-2768-3p, hme-miR-2768, mse-miR-2768	bmo-mir-2768, hme-mir-2768, mse-mir-2768	Bombyx mori, Heliconius melpomene, Manduca sexta	miR-2768-3p, miR-2768	A
miR-D3-3p	mir4818	6	3	0	3	0	0	0	0.35	0	2.58	0	0	0	23	AUUGUUGCGUUUGGUGGUUUGUG	dev-miR-D3-3p	dev-mir-D3	Duck enteritis	miR-D3-3p	A
miR-737-5p	mir4819	6	6	0	0	0	0	0	0.69	0	0	0	0	0	22	AUUUUUUUAGGUUUUGAUUUUU	ami-miR-737-5p, cpi-miR-737-5p	ami-mir-737, cpi-mir-737	Alligator mississippiensis, Chrysemys picta	miR-737-5p	A
miR-6302-3p	mir4820	6	3	2	1	0	0	0	0.35	1.46	0.86	0	0	0	22	CAAACUCAUCGUCAGCCUUCUC	hme-miR-6302-3p	hme-mir-6302-1, hme-mir-6302-2	Heliconius melpomene	miR-6302-3p	C
miR-583	mir4821	6	3	0	0	0	2	1	0.35	0	0	0	0.06	0.11	21	CAAAGAGGAAGGUCCCAUUAC	hsa-miR-583, ptr-miR-583	hsa-mir-583, ptr-mir-583	Homo sapiens, Pan troglodytes	miR-583	C
miR-17a-5p	mir4822	6	2	0	4	0	0	0	0.23	0	3.45	0	0	0	23	CAAAGUGCUGACAUUGCAGGUAG	pma-miR-17a-5p	pma-mir-17a	Petromyzon marinus	miR-17a-5p	C
miR-3473f	mir4823	6	0	0	0	1	0	5	0	0	0	0.06	0	0.55	20	CAAAUAGGACUGGAGAGAUG	mmu-miR-3473f	mmu-mir-3473f	Mus musculus	miR-3473f	C
miR-10451-3p	mir4824	6	0	0	4	0	2	0	0	0	3.45	0	0.06	0	20	CAACCAAUGACUUGGCGGAC	sfr-miR-10451-3p	sfr-mir-10451	Spodoptera frugiperda	miR-10451-3p	C
miR-3426	mir4825	6	6	0	0	0	0	0	0.69	0	0	0	0	0	23	CAAGAUGUGCAUAUGUUGAGUGA	bmo-miR-3426	bmo-mir-3426	Bombyx mori	miR-3426	C
miR-100-3p	mir4826	6	0	0	0	3	3	0	0	0	0	0.19	0.09	0	19	CAAGCUUGUGUCUAUAGGU	rno-miR-100-3p	rno-mir-100	Rattus norvegicus	miR-100-3p	C
miR-100-3p	mir4827	6	0	0	0	3	3	0	0	0	0	0.19	0.09	0	21	CAAGCUUGUGUCUAUAGGUAU	chi-miR-100-3p, oan-miR-100-3p	chi-mir-100, oan-mir-100	Capra hircus, Ornithorhynchus anatinus	miR-100-3p	C
miR-100-3p	mir4828	6	0	0	0	3	3	0	0	0	0	0.19	0.09	0	22	CAAGCUUGUGUCUAUAGGUAUG	cgr-miR-100-3p, pal-miR-100-3p	cgr-mir-100, pal-mir-100	Cricetulus griseus, Pteropus alecto	miR-100-3p	C
miR-10b-3p	mir4829	6	0	5	1	0	0	0	0	3.65	0.86	0	0	0	22	CAAGGUGGGAUUGACAGGUUCA	bbe-miR-10b-3p	bbe-mir-10b	Branchiostoma belcheri	miR-10b-3p	C
miR-34b-3p	mir4830	6	0	0	0	1	5	0	0	0	0	0.06	0.16	0	22	CAAUCACUAACUCCACUGCCAU	hsa-miR-34b-3p, mml-miR-34b, ppy-miR-34b, ptr-miR-34b	hsa-mir-34b, mml-mir-34b, ppy-mir-34b, ptr-mir-34b	Homo sapiens, Macaca mulatta, Pongo pygmaeus, Pan troglodytes	miR-34b-3p, miR-34b	C
miR-34b	mir4831	6	0	0	0	1	5	0	0	0	0	0.06	0.16	0	25	CAAUCACUAACUCCACUGCCAUCAA	efu-miR-34b	efu-mir-34b	Eptesicus fuscus	miR-34b	C
miR-5128	mir4832	6	4	0	2	0	0	0	0.46	0	1.72	0	0	0	23	CAAUUGGGGCUGGCGAGAUGGCU	mmu-miR-5128	mmu-mir-5128	Mus musculus	miR-5128	C
miR-10781	mir4833	6	4	0	2	0	0	0	0.46	0	1.72	0	0	0	23	CACACCUCCUCGUGAUCGGGCUU	oni-miR-10781	oni-mir-10781	Oreochromis niloticus	miR-10781	C
miR-1905c	mir4834	6	0	0	5	1	0	0	0	0	4.31	0.06	0	0	25	CACCACCAGCCCCACCACGCGGUAG	eca-miR-1905c	eca-mir-1905c	Equus caballus	miR-1905c	C
miR-2233	mir4835	6	0	0	6	0	0	0	0	0	5.17	0	0	0	22	CACCCGUAGUCCGUUAUCGUCU	ppc-miR-2233	ppc-mir-2233	Pristionchus pacificus	miR-2233	C
miR-6800-3p	mir4836	6	0	3	3	0	0	0	0	2.19	2.58	0	0	0	21	CACCUCUCCUGGCAUCGCCCC	hsa-miR-6800-3p	hsa-mir-6800	Homo sapiens	miR-6800-3p	C
miR-28-3p	mir4837	6	0	0	0	2	3	1	0	0	0	0.13	0.09	0.11	22	CACUAGAUUAUGAGCUCCUGGA	ocu-miR-28-3p, oga-miR-28a	ocu-mir-28, oga-mir-28a	Oryctolagus cuniculus, Otolemur garnettii	miR-28-3p, miR-28a	C
miR-512-5p	mir4838	6	0	0	5	0	0	1	0	0	4.31	0	0	0.11	23	CACUCAGCCUCGGGGGCACUUUC	mml-miR-512-5p	mml-mir-512	Macaca mulatta	miR-512-5p	C
miR-507-5p	mir4839	6	0	0	0	0	2	4	0	0	0	0	0.06	0.44	21	CACUCCAGGAAGUGCCAUCCA	dno-miR-507-5p	dno-mir-507	Dasypus novemcinctus	miR-507-5p	C
miR11297	mir4840	6	0	0	6	0	0	0	0	0	5.17	0	0	0	21	CAGACAAGAUCGAUCUCGCCU	fve-miR11297	fve-MIR11297	Fragaria vesca	miR11297	C
miR-3829-5p	mir4841	6	2	0	4	0	0	0	0.23	0	3.45	0	0	0	22	CAGAGUUCCUCGAUGCCGUUUC	tca-miR-3829-5p	tca-mir-3829	Tribolium castaneum	miR-3829-5p	C
miR-383	mir4842	6	0	1	0	1	4	0	0	0.73	0	0.06	0.12	0	25	CAGAUCAGAAGGUGAUUGUGGCUUU	efu-miR-383	efu-mir-383	Eptesicus fuscus	miR-383	C
miR-497-5p	mir4843	6	3	0	2	0	0	1	0.35	0	1.72	0	0	0.11	22	CAGCAGCACAACACGAUCUGUU	pma-miR-497-5p	pma-mir-497	Petromyzon marinus	miR-497-5p	C
miR169i	mir4844	6	2	0	3	0	0	1	0.23	0	2.58	0	0	0.11	21	CAGCCAAGGAUGACUUGCCGG	ata-miR169d-5p, bdi-miR169c-5p, bdi-miR169f, bna-miR169n, cme-miR169f, cme-miR169h, csi-miR169g-5p, csi-miR169k-5p, csi-miR169m-5p, csi-miR169o-5p, csi-miR169r-5p, gma-miR169a, gma-miR169f, lus-miR169h, mdm-miR169a, mdm-miR169h, mdm-miR169i, mdm-miR169j, mes-miR169a, mes-miR169b, mes-miR169c, mtr-miR169g, mtr-miR169l-5p, osa-miR169c, ppe-miR169a, ppe-miR169b, ppe-miR169c, ptc-miR169d, ptc-miR169e, ptc-miR169g, ptc-miR169h, ptc-miR169p, rco-miR169a, rco-miR169b, sbi-miR169k, tcc-miR169k, tcc-miR169l, vun-miR169, vvi-miR169s, vvi-miR169w, zma-miR169c-5p	ata-MIR169d, bdi-MIR169c, bdi-MIR169f, bna-MIR169n, cme-MIR169f, cme-MIR169h, csi-MIR169g, csi-MIR169k, csi-MIR169m, csi-MIR169o, csi-MIR169r, gma-MIR169a, gma-MIR169f, lus-MIR169h, mdm-MIR169a, mdm-MIR169h, mdm-MIR169i, mdm-MIR169j, mes-MIR169a, mes-MIR169b, mes-MIR169c, mtr-MIR169g, mtr-MIR169l, osa-MIR169c, ppe-MIR169a, ppe-MIR169b, ppe-MIR169c, ptc-MIR169d, ptc-MIR169e, ptc-MIR169g, ptc-MIR169h, ptc-MIR169p, rco-MIR169a, rco-MIR169b, sbi-MIR169k, tcc-MIR169k, tcc-MIR169l, vun-MIR169, vvi-MIR169s, vvi-MIR169w, zma-MIR169c	Aegilops tauschii, Brachypodium distachyon, Brassica napus, Cucumis melo, Citrus sinensis, Glycine max, Linum usitatissimum, Malus domestica, Manihot esculenta, Medicago truncatula, Oryza sativa, Prunus persica, Populus trichocarpa, Ricinus communis, Sorghum bicolor, Theobroma cacao, Vigna unguiculata, Vitis vinifera, Zea mays	miR169d-5p, miR169c-5p, miR169f, miR169n, miR169h, miR169g-5p, miR169k-5p, miR169m-5p, miR169o-5p, miR169r-5p, miR169a, miR169i, miR169j, miR169b, miR169c, miR169g, miR169l-5p, miR169d, miR169e, miR169p, miR169k, miR169l, miR169, miR169s, miR169w	C
miR-6746-3p	mir4845	6	0	5	1	0	0	0	0	3.65	0.86	0	0	0	22	CAGCCGCCGCCUGUCUCCACAG	hsa-miR-6746-3p	hsa-mir-6746	Homo sapiens	miR-6746-3p	C
miR-2765-3p	mir4846	6	0	0	6	0	0	0	0	0	5.17	0	0	0	23	CAGCGGUCGAGGAGUUCCUUAAC	tca-miR-2765-3p	tca-mir-2765	Tribolium castaneum	miR-2765-3p	C
miR-2575-3p	mir4847	6	0	0	6	0	0	0	0	0	5.17	0	0	0	21	CAGCGUCAUCAGUGGCAACAG	dps-miR-2575-3p	dps-mir-2575	Drosophila pseudoobscura	miR-2575-3p	C
miR-9632-5p	mir4848	6	0	0	6	0	0	0	0	0	5.17	0	0	0	23	CAGGCCAGAAAUUUUGCAAGAGC	cli-miR-9632-5p	cli-mir-9632	Columba livia	miR-9632-5p	C
miR-1680-3p	mir4849	6	0	0	6	0	0	0	0	0	5.17	0	0	0	21	CAGGCGGUAUCAGGAGGCUGA	gga-miR-1680-3p	gga-mir-1680	Gallus gallus	miR-1680-3p	C
miR-10495-3-3p	mir4850	6	0	0	5	0	0	1	0	0	4.31	0	0	0.11	21	CAGGGAUAAUCGCCGGCUGAC	sfr-miR-10495-3-3p	sfr-mir-10495-3	Spodoptera frugiperda	miR-10495-3-3p	C
miR408-5p	mir4851	6	1	0	0	3	1	1	0.12	0	0	0.19	0.03	0.11	21	CAGGGAUGGAGCAGAGCAAGG	ata-miR408-5p	ata-MIR408	Aegilops tauschii	miR408-5p	C
miR-4446	mir4852	6	5	0	0	0	0	1	0.58	0	0	0	0	0.11	21	CAGGGCUGGCAGUGAGAUGGG	ggo-miR-4446, mml-miR-4446-3p, ppy-miR-4446, ptr-miR-4446	ggo-mir-4446, mml-mir-4446, ppy-mir-4446, ptr-mir-4446	Gorilla gorilla, Macaca mulatta, Pongo pygmaeus, Pan troglodytes	miR-4446, miR-4446-3p	C
miR-6909-5p	mir4853	6	0	0	3	0	2	1	0	0	2.58	0	0.06	0.11	22	CAGGGGGGCUGGAAUGGGCACU	mmu-miR-6909-5p	mmu-mir-6909	Mus musculus	miR-6909-5p	C
miR-5351-5p	mir4854	6	6	0	0	0	0	0	0.69	0	0	0	0	0	23	CAGGUUUUACUAAUGACCAAAUU	asu-miR-5351-5p	asu-mir-5351	Ascaris suum	miR-5351-5p	C
miR-2a-5p	mir4855	6	6	0	0	0	0	0	0.69	0	0	0	0	0	22	CAGUCAAUAUUGGCUGAAGGCA	sma-miR-2a-5p	sma-mir-2a	Schistosoma mansoni	miR-2a-5p	C
miR-4800-3p	mir4856	6	1	0	0	0	0	5	0.12	0	0	0	0	0.55	19	CAUCCGUCCGUCUGUCCAC	hsa-miR-4800-3p	hsa-mir-4800	Homo sapiens	miR-4800-3p	C
miR12137	mir4857	6	1	0	4	0	1	0	0.12	0	3.45	0	0.03	0	21	CAUCCUUCAAGAUCGAGGUCU	aof-miR12137	aof-MIR12137	Asparagus officinalis	miR12137	C
miR-425-2-3p	mir4858	6	0	0	1	1	0	4	0	0	0.86	0.06	0	0.44	23	CAUCGGGAAUAUCGUGUCGCUCC	xla-miR-425-2-3p	xla-mir-425-1, xla-mir-425-2	Xenopus laevis	miR-425-2-3p	C
miR-708-3p	mir4859	6	6	0	0	0	0	0	0.69	0	0	0	0	0	23	CAUCUAGACUGUGAGCUUCUAGA	chi-miR-708-3p	chi-mir-708	Capra hircus	miR-708-3p	C
miR-200b-5p	mir4860	6	0	0	6	0	0	0	0	0	5.17	0	0	0	22	CAUCUUACUGGGCAGCGUUGGA	pbv-miR-200b-5p	pbv-mir-200b	Python bivittatus	miR-200b-5p	C
miR-9940	mir4861	6	3	0	0	2	1	0	0.35	0	0	0.13	0.03	0	23	CAUGGCCAAGGCAGGUGGAGCGC	cja-miR-9940	cja-mir-9940	Callithrix jacchus	miR-9940	C
miR-955-3p	mir4862	6	6	0	0	0	0	0	0.69	0	0	0	0	0	22	CAUUCAAUUUCUGAACGGUAGA	dme-miR-955-3p	dme-mir-955	Drosophila melanogaster	miR-955-3p	C
miR-7881-3p	mir4863	6	0	0	0	4	2	0	0	0	0	0.26	0.06	0	21	CCAAAGGAAGAACGGGGUUGU	prd-miR-7881-3p	prd-mir-7881	Panagrellus redivivus	miR-7881-3p	C
miR6439a	mir4864	6	0	0	5	0	0	1	0	0	4.31	0	0	0.11	21	CCAAAUGAAGAAGCAGAAGCC	ptc-miR6439a	ptc-MIR6439a	Populus trichocarpa	miR6439a	C
miR-1838	mir4865	6	2	0	1	0	2	1	0.23	0	0.86	0	0.06	0.11	21	CCACCAGCUGGCGUUCCCUGG	cfa-miR-1838	cfa-mir-1838	Canis familiaris	miR-1838	C
miR-181d-3p	mir4866	6	3	0	0	1	1	1	0.35	0	0	0.06	0.03	0.11	20	CCACCGGGGGAUGAAUGUCA	rno-miR-181d-3p	rno-mir-181d	Rattus norvegicus	miR-181d-3p	C
miR-181d-3p	mir4867	6	3	0	0	1	1	1	0.35	0	0	0.06	0.03	0.11	21	CCACCGGGGGAUGAAUGUCAC	hsa-miR-181d-3p	hsa-mir-181d	Homo sapiens	miR-181d-3p	C
miR10985	mir4868	6	0	1	5	0	0	0	0	0.73	4.31	0	0	0	21	CCACUCGUAGUGAAACAGUUG	mdm-miR10985	mdm-MIR10985	Malus domestica	miR10985	C
miR5268a	mir4869	6	0	0	0	0	4	2	0	0	0	0	0.12	0.22	24	CCAGAGUGGAAUGAAGAUAUGGUU	mtr-miR5268a, mtr-miR5268b	mtr-MIR5268a, mtr-MIR5268b	Medicago truncatula	miR5268a, miR5268b	C
miR-3155a	mir4870	6	0	0	1	3	2	0	0	0	0.86	0.19	0.06	0	21	CCAGGCUCUGCAGUGGGAACU	hsa-miR-3155a	hsa-mir-3155a	Homo sapiens	miR-3155a	C
miR-6754-5p	mir4871	6	0	0	5	1	0	0	0	0	4.31	0.06	0	0	22	CCAGGGAGGCUGGUUUGGAGGA	hsa-miR-6754-5p	hsa-mir-6754	Homo sapiens	miR-6754-5p	C
miR-76-5p	mir4872	6	0	0	6	0	0	0	0	0	5.17	0	0	0	22	CCAGGUUUUUGGGCAACGACUG	prd-miR-76-5p	prd-mir-76	Panagrellus redivivus	miR-76-5p	C
miR-8216-5p	mir4873	6	2	0	4	0	0	0	0.23	0	3.45	0	0	0	23	CCAGUUACCCGGUCUGGCCCUCC	ppc-miR-8216-5p	ppc-mir-8216	Pristionchus pacificus	miR-8216-5p	C
miR2086-5p	mir4874	6	0	2	3	0	1	0	0	1.46	2.58	0	0.03	0	21	CCAGUUCUGCGUUCAUGUCCC	mtr-miR2086-5p	mtr-MIR2086	Medicago truncatula	miR2086-5p	C
miR-425-3p	mir4875	6	0	0	1	1	0	4	0	0	0.86	0.06	0	0.44	24	CCAUCGGGAAUAUCGUGUCGCUCC	xla-miR-425-3p	xla-mir-425-1, xla-mir-425-2	Xenopus laevis	miR-425-3p	C
miR2594	mir4876	6	0	0	3	0	1	2	0	0	2.58	0	0.03	0.22	21	CCAUGGCCAAGGAUGCCAGAG	mtr-miR2594	mtr-MIR2594	Medicago truncatula	miR2594	C
miR-181d-3p	mir4877	6	3	0	0	1	1	1	0.35	0	0	0.06	0.03	0.11	21	CCCACCGGGGGAUGAAUGUCA	cgr-miR-181d-3p, mmu-miR-181d-3p	cgr-mir-181d, mmu-mir-181d	Cricetulus griseus, Mus musculus	miR-181d-3p	C
miR-2375	mir4878	6	0	0	1	0	3	2	0	0	0.86	0	0.09	0.22	23	CCCAGUGAUGGAGAGGUCUGAUC	bta-miR-2375	bta-mir-2375	Bos taurus	miR-2375	C
miR-199b	mir4879	6	0	0	2	0	3	1	0	0	1.72	0	0.09	0.11	23	CCCAGUGUUCAGACUACGUGUUC	xtr-miR-199b	xtr-mir-199b	Xenopus tropicalis	miR-199b	C
miR-M1-14-5p	mir4880	6	2	0	1	0	0	3	0.23	0	0.86	0	0	0.33	22	CCCGUUCUGGAUGCUGUGGGAC	mghv-miR-M1-14-5p	mghv-mir-M1-14	Mouse gammaherpesvirus	miR-M1-14-5p	C
miR-3474	mir4881	6	0	3	1	2	0	0	0	2.19	0.86	0.13	0	0	22	CCCUGGGAGGAGACGUGGAUUC	mmu-miR-3474	mmu-mir-3474	Mus musculus	miR-3474	C
miR-1584	mir4882	6	0	6	0	0	0	0	0	4.38	0	0	0	0	20	CCGGGUGGGGCUGGGCUGGG	gga-miR-1584	gga-mir-1584	Gallus gallus	miR-1584	C
miR-10363-3p	mir4883	6	6	0	0	0	0	0	0.69	0	0	0	0	0	25	CCGGUGAACUGCUGUGCAGGGGCGC	aga-miR-10363-3p	aga-mir-10363	Anopheles gambiae	miR-10363-3p	C
miR-7189-5p	mir4884	6	0	3	1	0	2	0	0	2.19	0.86	0	0.06	0	22	CCGUGCUGCCAGAGCGCAUGAC	mml-miR-7189-5p	mml-mir-7189	Macaca mulatta	miR-7189-5p	C
miR-2238h-5p	mir4885	6	0	0	0	3	2	1	0	0	0	0.19	0.06	0.11	22	CCGUUCACUCAACUCGUCAGUC	ppc-miR-2238h-5p	ppc-mir-2238h	Pristionchus pacificus	miR-2238h-5p	C
miR-2845	mir4886	6	3	0	0	0	0	3	0.35	0	0	0	0	0.33	22	CCGUUGCCAGCUGCUGUGCGUA	bmo-miR-2845	bmo-mir-2845	Bombyx mori	miR-2845	C
miR1130a	mir4887	6	6	0	0	0	0	0	0.69	0	0	0	0	0	23	CCUCCGUCUCGUAAUGUAAGACG	tae-miR1130a	tae-MIR1130a	Triticum aestivum	miR1130a	C
miR-1389-5p	mir4888	6	0	0	3	0	1	2	0	0	2.58	0	0.03	0.22	23	CCUCGGCGUUUCCGGCACGGCCA	oan-miR-1389-5p	oan-mir-1389	Ornithorhynchus anatinus	miR-1389-5p	C
miR-3059-3p	mir4889	6	0	0	1	0	2	3	0	0	0.86	0	0.06	0.33	22	CCUCUAGGGAAGAGAAGGUUGG	cpo-miR-3059-3p, dno-miR-3059-3p, hsa-miR-3059-3p, mmu-miR-3059-3p	cpo-mir-3059, dno-mir-3059, hsa-mir-3059, mmu-mir-3059	Cavia porcellus, Dasypus novemcinctus, Homo sapiens, Mus musculus	miR-3059-3p	C
miR-4251	mir4890	6	0	0	3	0	0	3	0	0	2.58	0	0	0.33	17	CCUGAGAAAAGGGCCAA	hsa-miR-4251	hsa-mir-4251	Homo sapiens	miR-4251	C
miR1030j	mir4891	6	0	0	2	2	2	0	0	0	1.72	0.13	0.06	0	21	CCUGCAUCUGCACCUGCACCA	ppt-miR1030j	ppt-MIR1030j	Physcomitrella patens	miR1030j	C
miR-4638-3p	mir4892	6	0	0	6	0	0	0	0	0	5.17	0	0	0	23	CCUGGACACCGCUCAGCCGGCCG	hsa-miR-4638-3p	hsa-mir-4638	Homo sapiens	miR-4638-3p	C
miR-13a-5p	mir4893	6	4	0	2	0	0	0	0.46	0	1.72	0	0	0	21	CCUGUCAAAGCGGCGGUGAAA	bmo-miR-13a-5p	bmo-mir-13a	Bombyx mori	miR-13a-5p	C
miR-192-3p	mir4894	6	0	0	4	0	0	2	0	0	3.45	0	0	0.22	23	CCUGUCAGUUCUGUAGGCCACUG	ola-miR-192-3p	ola-mir-192	Oryzias latipes	miR-192-3p	C
miR-26b-3p	mir4895	6	6	0	0	0	0	0	0.69	0	0	0	0	0	21	CCUGUUCUCCAUUACUUGGCU	hsa-miR-26b-3p, mml-miR-26b-3p	hsa-mir-26b, mml-mir-26b	Homo sapiens, Macaca mulatta	miR-26b-3p	C
miR-26b-3p	mir4896	6	6	0	0	0	0	0	0.69	0	0	0	0	0	22	CCUGUUCUCCAUUACUUGGCUC	cgr-miR-26b-3p, chi-miR-26b-3p, mmu-miR-26b-3p, rno-miR-26b-3p	cgr-mir-26b, chi-mir-26b, mmu-mir-26b, rno-mir-26b	Cricetulus griseus, Capra hircus, Mus musculus, Rattus norvegicus	miR-26b-3p	C
miR-26-2-3p	mir4897	6	6	0	0	0	0	0	0.69	0	0	0	0	0	22	CCUGUUCUCCAUUACUUGGUUC	mdo-miR-26-2-3p	mdo-mir-26-2	Monodelphis domestica	miR-26-2-3p	C
miR-1422n-5p	mir4898	6	0	5	1	0	0	0	0	3.65	0.86	0	0	0	21	CCUUCAAGGCAAAGGUUUUCU	oan-miR-1422n-5p	oan-mir-1422n	Ornithorhynchus anatinus	miR-1422n-5p	C
miR-8210-3p	mir4899	6	0	5	1	0	0	0	0	3.65	0.86	0	0	0	24	CGACGAAAAAAAGAAAGAAAGAAA	cel-miR-8210-3p	cel-mir-8210	Caenorhabditis elegans	miR-8210-3p	C
miR774a-5p.1	mir4900	6	2	0	4	0	0	0	0.23	0	3.45	0	0	0	21	CGAGACGAAGAUAUGGGUGAC	aly-miR774a-5p.1	aly-MIR774a	Arabidopsis lyrata	miR774a-5p.1	C
miR-11915	mir4901	6	2	4	0	0	0	0	0.23	2.92	0	0	0	0	23	CGAGAUACGGAGAGAUUGCGACA	aae-miR-11915	aae-mir-11915	Aedes aegypti	miR-11915	C
miR11460	mir4902	6	0	0	4	0	2	0	0	0	3.45	0	0.06	0	22	CGAGCGCUUCAAAGAGAAGAAG	pab-miR11460	pab-MIR11460	Picea abies	miR11460	C
miR-7604	mir4903	6	6	0	0	0	0	0	0.69	0	0	0	0	0	22	CGAUGUUCAGUUAUGGAUACGU	crm-miR-7604	crm-mir-7604	Caenorhabditis remanei	miR-7604	C
miR9728	mir4904	6	4	0	2	0	0	0	0.46	0	1.72	0	0	0	21	CGCAGAACUGAAACAAGUUGA	gma-miR9728	gma-MIR9728	Glycine max	miR9728	C
miR-6836-5p	mir4905	6	0	0	5	1	0	0	0	0	4.31	0.06	0	0	22	CGCAGGGCCCUGGCGCAGGCAU	hsa-miR-6836-5p	hsa-mir-6836	Homo sapiens	miR-6836-5p	C
miR-7190-5p	mir4906	6	0	0	2	3	0	1	0	0	1.72	0.19	0	0.11	18	CGCUGGCUGGGAGCGUAG	mml-miR-7190-5p	mml-mir-7190	Macaca mulatta	miR-7190-5p	C
miR-4018a-5p	mir4907	6	0	0	0	2	2	2	0	0	0	0.13	0.06	0.22	20	CGGAACAUUGUUGGAACGGG	cin-miR-4018a-5p	cin-mir-4018a	Ciona intestinalis	miR-4018a-5p	C
miR5224b	mir4908	6	2	1	3	0	0	0	0.23	0.73	2.58	0	0	0	22	CGGAAGAGGAUUGUCGAGGACA	mtr-miR5224b	mtr-MIR5224b	Medicago truncatula	miR5224b	C
miR10982a	mir4909	6	6	0	0	0	0	0	0.69	0	0	0	0	0	22	CGGAAUGAAGCUUACGAGAAUG	mdm-miR10982a, mdm-miR10982b, mdm-miR10982c, mdm-miR10982d	mdm-MIR10982a, mdm-MIR10982b, mdm-MIR10982c, mdm-MIR10982d	Malus domestica	miR10982a, miR10982b, miR10982c, miR10982d	C
miR4380a	mir4910	6	2	0	0	4	0	0	0.23	0	0	0.26	0	0	24	CGGAUUGUUGAUCCGUAUGUGCAU	gma-miR4380a	gma-MIR4380a	Glycine max	miR4380a	C
miR-305-3p	mir4911	6	0	0	6	0	0	0	0	0	5.17	0	0	0	23	CGGCACAUGUUGAAGUACACUCA	dme-miR-305-3p, dvi-miR-305-3p	dme-mir-305, dvi-mir-305	Drosophila melanogaster, Drosophila virilis	miR-305-3p	C
miR-5131	mir4912	6	0	0	6	0	0	0	0	0	5.17	0	0	0	23	CGGCGCCCCACGGAGCCCCGAGC	mmu-miR-5131	mmu-mir-5131	Mus musculus	miR-5131	C
miR-5347-5p	mir4913	6	4	0	1	0	1	0	0.46	0	0.86	0	0.03	0	22	CGGCUUCCCUCAACGCCGCUGC	asu-miR-5347-5p	asu-mir-5347	Ascaris suum	miR-5347-5p	C
miR-486a-3-3p	mir4914	6	0	0	1	5	0	0	0	0	0.86	0.32	0	0	22	CGGGGCAGCUGAGCAUGGGGCA	pal-miR-486a-3-3p	pal-mir-486a-3	Pteropus alecto	miR-486a-3-3p	C
miR-125b-2-3p	mir4915	6	0	0	5	1	0	0	0	0	4.31	0.06	0	0	21	CGGGUUGGGUUCUCGGGAGCU	dre-miR-125b-2-3p	dre-mir-125b-2	Danio rerio	miR-125b-2-3p	C
miR-43e-5p	mir4916	6	3	3	0	0	0	0	0.35	2.19	0	0	0	0	24	CGGUAGCAGAGGUGCUGCGAUACG	asu-miR-43e-5p	asu-mir-43e	Ascaris suum	miR-43e-5p	C
miR11127-5p	mir4917	6	0	3	3	0	0	0	0	2.19	2.58	0	0	0	22	CGGUUCGGACCCGCUGUAGAGC	lja-miR11127-5p	lja-MIR11127	Lotus japonicus	miR11127-5p	C
miR397a-3p	mir4918	6	0	0	4	0	2	0	0	0	3.45	0	0.06	0	21	CGGUUUCGACAGCGCUGCACU	eun-miR397a-3p	eun-MIR397a	Eugenia uniflora	miR397a-3p	C
miR-200c-5p	mir4919	6	0	0	5	1	0	0	0	0	4.31	0.06	0	0	22	CGUCUUACCCUGCAGUGUUUGG	cpo-miR-200c-5p	cpo-mir-200c	Cavia porcellus	miR-200c-5p	C
miR-7271-3p	mir4920	6	0	0	2	0	4	0	0	0	1.72	0	0.12	0	22	CGUGGAAGGUAGUGUUAUGAUU	mdo-miR-7271-3p	mdo-mir-7271	Monodelphis domestica	miR-7271-3p	C
miR-10245-5p	mir4921	6	2	1	3	0	0	0	0.23	0.73	2.58	0	0	0	21	CGUGGAGGAGUUCGGGAUAGC	egr-miR-10245-5p	egr-mir-10245	Echinococcus granulosus	miR-10245-5p	C
miR-124-5p	mir4922	6	0	0	0	0	6	0	0	0	0	0	0.19	0	23	CGUGUUCACUGUUGGCCUUGAUG	tcf-miR-124-5p	tcf-mir-124	Triops cancriformis	miR-124-5p	C
miR11319	mir4923	6	0	6	0	0	0	0	0	4.38	0	0	0	0	21	CUACGGGGUCGUUUUGCUCGU	ppt-miR11319	ppt-MIR11319	Physcomitrella patens	miR11319	C
miR396g-3p	mir4924	6	0	0	2	0	1	3	0	0	1.72	0	0.03	0.33	21	CUCAAGAAAGCCGUGGGAAAA	ptc-miR396g-3p	ptc-MIR396g	Populus trichocarpa	miR396g-3p	C
miR396e-3p	mir4925	6	0	0	4	1	0	1	0	0	3.45	0.06	0	0.11	20	CUCAAGAAAGCUGUGGGAGA	ptc-miR396e-3p	ptc-MIR396e	Populus trichocarpa	miR396e-3p	C
miR-H3-5p	mir4926	6	0	0	4	2	0	0	0	0	3.45	0.13	0	0	22	CUCCUGACCGCGGGUUCCGAGU	hsv1-miR-H3-5p	hsv1-mir-H3	Herpes Simplex	miR-H3-5p	C
miR-181b-2-3p	mir4927	6	1	0	4	0	0	1	0.12	0	3.45	0	0	0.11	21	CUCGCUGAUCAAUGAAUGCAA	dno-miR-181b-2-3p	dno-mir-181b-2	Dasypus novemcinctus	miR-181b-2-3p	C
miR-H9-5p	mir4928	6	3	0	1	0	2	0	0.35	0	0.86	0	0.06	0	20	CUCGGAGGUGGAGUCGCGGU	hsv2-miR-H9-5p	hsv2-mir-H9	Herpes Simplex	miR-H9-5p	C
miR11467a	mir4929	6	0	6	0	0	0	0	0	4.38	0	0	0	0	21	CUGAAAAGCUUAUCGAAGGGA	pab-miR11467a, pab-miR11467b	pab-MIR11467a, pab-MIR11467b	Picea abies	miR11467a, miR11467b	C
miR-3536	mir4930	6	0	0	6	0	0	0	0	0	5.17	0	0	0	22	CUGCAUACGAGUAGACCCUUUC	gga-miR-3536	gga-mir-3536	Gallus gallus	miR-3536	C
miR-328	mir4931	6	2	0	3	0	1	0	0.23	0	2.58	0	0.03	0	20	CUGGCCCUCUCUGCCCUUCC	mml-miR-328	mml-mir-328	Macaca mulatta	miR-328	C
miR8627	mir4932	6	0	0	6	0	0	0	0	0	5.17	0	0	0	17	CUGGCGCCCCAGGGCGG	esi-miR8627	esi-MIR8627	Ectocarpus siliculosus	miR8627	C
miR-30b-3p	mir4933	6	0	0	5	0	1	0	0	0	4.31	0	0.03	0	22	CUGGGAGGUGGGUGUUUACUUC	cpo-miR-30b-3p	cpo-mir-30b	Cavia porcellus	miR-30b-3p	C
miR-150-3p	mir4934	6	0	1	0	2	2	1	0	0.73	0	0.13	0.06	0.11	22	CUGGGCAUGGUUUGGGGGGGGC	ssa-miR-150-3p	ssa-mir-150	Salmo salar	miR-150-3p	C
miR-150-3p	mir4935	6	0	5	1	0	0	0	0	3.65	0.86	0	0	0	21	CUGGUACAGGCCUGGGGGGCA	cpo-miR-150-3p, dno-miR-150-3p	cpo-mir-150, dno-mir-150	Cavia porcellus, Dasypus novemcinctus	miR-150-3p	C
miR5225	mir4936	6	5	0	0	1	0	0	0.58	0	0	0.06	0	0	22	CUGUCGUAGGAGAGAUGGCGCC	fve-miR5225	fve-MIR5225	Fragaria vesca	miR5225	C
miR-7893-5p	mir4937	6	0	0	1	0	1	4	0	0	0.86	0	0.03	0.44	22	CUGUUGCUUGUGGAUCGUUGUU	prd-miR-7893-5p	prd-mir-7893	Panagrellus redivivus	miR-7893-5p	C
miR159a.2	mir4938	6	0	0	0	4	1	1	0	0	0	0.26	0.03	0.11	21	CUUCCAUAUCUGGGGAGCUUC	pvu-miR159a.2	pvu-MIR159a	Phaseolus vulgaris	miR159a.2	C
miR-4776-3p	mir4939	6	0	1	2	3	0	0	0	0.73	1.72	0.19	0	0	23	CUUGCCAUCCUGGUCCACUGCAU	hsa-miR-4776-3p	hsa-mir-4776-1, hsa-mir-4776-2	Homo sapiens	miR-4776-3p	C
miR159e	mir4940	6	6	0	0	0	0	0	0.69	0	0	0	0	0	21	CUUGGAUUCAAGGGAGCUCCU	pab-miR159e, pab-miR159j, pab-miR159k	pab-MIR159e, pab-MIR159j, pab-MIR159k	Picea abies	miR159e, miR159j, miR159k	C
miR159b	mir4941	6	6	0	0	0	0	0	0.69	0	0	0	0	0	20	CUUGGAUUGAAGGGAGCUCC	cpa-miR159b, mdm-miR159a, mdm-miR159b	cpa-MIR159b, mdm-MIR159a, mdm-MIR159b	Carica papaya, Malus domestica	miR159b, miR159a	C
miR159d	mir4942	6	6	0	0	0	0	0	0.69	0	0	0	0	0	21	CUUGGAUUGAAGGGAGCUCCU	ptc-miR159d, sbi-miR159b, sof-miR159c, zma-miR159c-3p, zma-miR159d-3p	ptc-MIR159d, sbi-MIR159b, sof-MIR159c, zma-MIR159c, zma-MIR159d	Populus trichocarpa, Sorghum bicolor, Saccharum officinarum, Zea mays	miR159d, miR159b, miR159c, miR159c-3p, miR159d-3p	C
miR-1271	mir4943	6	0	0	0	1	1	4	0	0	0	0.06	0.03	0.44	20	CUUGGCACCUAGUAAGCACU	cfa-miR-1271	cfa-mir-1271	Canis familiaris	miR-1271	C
miR-1271-5p	mir4944	6	0	0	0	1	1	4	0	0	0	0.06	0.03	0.44	21	CUUGGCACCUAGUAAGCACUC	ssc-miR-1271-5p	ssc-mir-1271	Sus scrofa	miR-1271-5p	C
miR-1271-5p	mir4945	6	0	0	0	1	1	4	0	0	0	0.06	0.03	0.44	22	CUUGGCACCUAGUAAGCACUCA	cpo-miR-1271-5p	cpo-mir-1271	Cavia porcellus	miR-1271-5p	C
miR5178-5p	mir4946	6	0	0	0	2	3	1	0	0	0	0.13	0.09	0.11	21	CUUGGGACCGCCGGUCAGAGC	bdi-miR5178-5p	bdi-MIR5178	Brachypodium distachyon	miR5178-5p	C
miR159e	mir4947	6	0	3	2	0	1	0	0	2.19	1.72	0	0.03	0	21	CUUGGGGUGAAGGGAGCUCCU	ptc-miR159e	ptc-MIR159e	Populus trichocarpa	miR159e	C
miR-3258	mir4948	6	5	0	1	0	0	0	0.58	0	0.86	0	0	0	23	GAAAACCACCGCGUUGGGUACGU	bmo-miR-3258	bmo-mir-3258	Bombyx mori	miR-3258	G
miR-2809	mir4949	6	0	0	0	1	3	2	0	0	0	0.06	0.09	0.22	24	GAAACAGCGAACGGAUCACCUGAU	bmo-miR-2809	bmo-mir-2809	Bombyx mori	miR-2809	G
miR4346	mir4950	6	0	0	0	3	2	1	0	0	0	0.19	0.06	0.11	24	GAAAGACCAAACGAGAAGCUGCAU	gma-miR4346	gma-MIR4346	Glycine max	miR4346	G
miR-1582	mir4951	6	0	3	0	0	3	0	0	2.19	0	0	0.09	0	20	GAAAGAGAGCCAGAACACAG	gga-miR-1582	gga-mir-1582	Gallus gallus	miR-1582	G
miR-10076-5p	mir4952	6	3	0	1	2	0	0	0.35	0	0.86	0.13	0	0	23	GAAGAUGCAGAGGAGCUUGCUCG	hpo-miR-10076-5p	hpo-mir-10076	Heligmosomoides polygyrus	miR-10076-5p	G
miR7533d-3p	mir4953	6	0	0	1	3	0	2	0	0	0.86	0.19	0	0.22	21	GAAGCUGGAUGGAGAGGAUCC	lja-miR7533d-3p	lja-MIR7533d	Lotus japonicus	miR7533d-3p	G
miR-8534-3p	mir4954	6	0	0	1	0	5	0	0	0	0.86	0	0.16	0	22	GAAGUCUGCCGAUGCCGUCAGU	pxy-miR-8534-3p	pxy-mir-8534	Plutella xylostella	miR-8534-3p	G
miR-3092-3p	mir4955	6	1	4	0	1	0	0	0.12	2.92	0	0.06	0	0	21	GAAUGGGGCUGUUUCCCCUCC	mmu-miR-3092-3p	mmu-mir-3092	Mus musculus	miR-3092-3p	G
miR-7415-5p	mir4956	6	0	0	6	0	0	0	0	0	5.17	0	0	0	21	GAAUUGUUGUUCUCUGAGAGC	oan-miR-7415-5p	oan-mir-7415	Ornithorhynchus anatinus	miR-7415-5p	G
miR-6008-5p	mir4957	6	6	0	0	0	0	0	0.69	0	0	0	0	0	20	GACUGCUGGUGUCAUGUAUU	tca-miR-6008-5p	tca-mir-6008	Tribolium castaneum	miR-6008-5p	G
miR-10242-5p	mir4958	6	5	0	0	0	1	0	0.58	0	0	0	0.03	0	19	GACUUGGAUGGUUCUGCCU	egr-miR-10242-5p	egr-mir-10242	Echinococcus granulosus	miR-10242-5p	G
miR-1410	mir4959	6	4	0	0	1	1	0	0.46	0	0	0.06	0.03	0	18	GAGACGGAGUCGUGAGUG	oan-miR-1410	oan-mir-1410	Ornithorhynchus anatinus	miR-1410	G
miR-12011	mir4960	6	0	6	0	0	0	0	0	4.38	0	0	0	0	22	GAGAGCCCAUGAGACUCAAACA	bta-miR-12011	bta-mir-12011	Bos taurus	miR-12011	G
miR-3908	mir4961	6	0	0	0	5	0	1	0	0	0	0.32	0	0.11	22	GAGCAAUGUAGGUAGACUGUUU	hsa-miR-3908	hsa-mir-3908	Homo sapiens	miR-3908	G
miR-12274-5p	mir4962	6	6	0	0	0	0	0	0.69	0	0	0	0	0	22	GAGCAGCAGAAGGAUCUGAGUG	gga-miR-12274-5p	gga-mir-12274	Gallus gallus	miR-12274-5p	G
miR169m	mir4963	6	2	0	3	0	0	1	0.23	0	2.58	0	0	0.11	21	GAGCCAAGGAUGACUUGCCGG	vvi-miR169m, vvi-miR169n, vvi-miR169p, vvi-miR169q	vvi-MIR169m, vvi-MIR169n, vvi-MIR169p, vvi-MIR169q	Vitis vinifera	miR169m, miR169n, miR169p, miR169q	G
miR-1618-3p	mir4964	6	3	0	0	1	0	2	0.35	0	0	0.06	0	0.22	22	GAGCCCGGAGCCAGGCUGCUGU	gga-miR-1618-3p	gga-mir-1618	Gallus gallus	miR-1618-3p	G
miR-9640-5p	mir4965	6	0	0	6	0	0	0	0	0	5.17	0	0	0	22	GAGCCUCGCGCUGACUCUGAAG	cli-miR-9640-5p	cli-mir-9640	Columba livia	miR-9640-5p	G
miR-4632-5p	mir4966	6	0	0	3	0	0	3	0	0	2.58	0	0	0.33	23	GAGGGCAGCGUGGGUGUGGCGGA	hsa-miR-4632-5p	hsa-mir-4632	Homo sapiens	miR-4632-5p	G
miR7723a-3p	mir4967	6	0	5	1	0	0	0	0	3.65	0.86	0	0	0	24	GAGGGCCAAGGUAGUUGUUUCACA	bdi-miR7723a-3p	bdi-MIR7723a	Brachypodium distachyon	miR7723a-3p	G
miR-934-3p	mir4968	6	0	4	2	0	0	0	0	2.92	1.72	0	0	0	22	GAGUCUUCGGUAAUGGACGGGA	mml-miR-934-3p	mml-mir-934	Macaca mulatta	miR-934-3p	G
miR398b-5p	mir4969	6	0	0	0	1	4	1	0	0	0	0.06	0.12	0.11	22	GAGUGGAUCUGAGAACACAAGG	gma-miR398b-5p	gma-MIR398b	Glycine max	miR398b-5p	G
miR-330	mir4970	6	0	0	0	4	1	1	0	0	0	0.26	0.03	0.11	23	GCAAAGCACAGGGCCUGCAGAGA	cgr-miR-330, mmu-miR-330-3p, rno-miR-330-3p	cgr-mir-330, mmu-mir-330, rno-mir-330	Cricetulus griseus, Mus musculus, Rattus norvegicus	miR-330, miR-330-3p	G
miR-11952-5p	mir4971	6	6	0	0	0	0	0	0.69	0	0	0	0	0	23	GCAAUAUCGGGUUUGAACGCUGC	pte-miR-11952-5p	pte-mir-11952	Parasteatoda tepidariorum	miR-11952-5p	G
miR-6591-3p	mir4972	6	6	0	0	0	0	0	0.69	0	0	0	0	0	19	GCAGCCCGACGGACCGGCU	gga-miR-6591-3p	gga-mir-6591	Gallus gallus	miR-6591-3p	G
miR-204-2-3p	mir4973	6	0	0	0	3	0	3	0	0	0	0.19	0	0.33	21	GCAGGGGUCGCAAAGGGCUGC	oha-miR-204-2-3p	oha-mir-204-2	Ophiophagus hannah	miR-204-2-3p	G
miR160e-3p	mir4974	6	0	1	2	3	0	0	0	0.73	1.72	0.19	0	0	21	GCAUGAGGGGAGUCGAGCAGG	ptc-miR160e-3p	ptc-MIR160e	Populus trichocarpa	miR160e-3p	G
miR-12069-3p	mir4975	6	0	0	3	0	0	3	0	0	2.58	0	0	0.33	21	GCCACGGCCUGUUGUAGUACA	mco-miR-12069-3p	mco-mir-12069	Mesocestoides corti	miR-12069-3p	G
miR-995-5p	mir4976	6	0	0	2	0	0	4	0	0	1.72	0	0	0.44	23	GCCCGGAUUCUGUGUGUGCUGCG	dps-miR-995-5p	dps-mir-995	Drosophila pseudoobscura	miR-995-5p	G
miR-9998-3p	mir4977	6	3	0	2	1	0	0	0.35	0	1.72	0.06	0	0	22	GCCCUGCCUCCUACCUGUGCUA	pal-miR-9998-3p	pal-mir-9998	Pteropus alecto	miR-9998-3p	G
miR-10602	mir4978	6	0	0	5	0	0	1	0	0	4.31	0	0	0.11	22	GCCGAGAACGCGAGCACGGACU	oni-miR-10602	oni-mir-10602	Oreochromis niloticus	miR-10602	G
miR-1561	mir4979	6	2	0	1	0	3	0	0.23	0	0.86	0	0.09	0	21	GCCGGGUUUGCGGCCGCUUUU	gga-miR-1561	gga-mir-1561	Gallus gallus	miR-1561	G
miR-9453	mir4980	6	0	0	6	0	0	0	0	0	5.17	0	0	0	19	GCGCUAUUCCCAAACGGGA	nve-miR-9453	nve-mir-9453	Nematostella vectensis	miR-9453	G
miR-2688-5p	mir4981	6	0	6	0	0	0	0	0	4.38	0	0	0	0	23	GCGCUGGUUUUACUGAAGUUGUG	cte-miR-2688-5p	cte-mir-2688	Capitella teleta	miR-2688-5p	G
miR160a-3p	mir4982	6	0	6	0	0	0	0	0	4.38	0	0	0	0	21	GCGUAUGAGGAGCCAAGCAUA	gma-miR160a-3p	gma-MIR160a	Glycine max	miR160a-3p	G
miR396f-3p	mir4983	6	0	0	4	1	0	1	0	0	3.45	0.06	0	0.11	21	GCUCAAGAAAGCUGUGGGAGA	csi-miR396f-3p, gma-miR396b-3p, gma-miR396k-3p, mtr-miR396a-3p	csi-MIR396f, gma-MIR396b, gma-MIR396k, mtr-MIR396a	Citrus sinensis, Glycine max, Medicago truncatula	miR396f-3p, miR396b-3p, miR396k-3p, miR396a-3p	G
miR-10156a-5p	mir4984	6	5	0	0	0	0	1	0.58	0	0	0	0	0.11	22	GCUCCUUUGUGCUAUUGUUGUG	hpo-miR-10156a-5p	hpo-mir-10156a	Heligmosomoides polygyrus	miR-10156a-5p	G
miR-7052-3p	mir4985	6	1	4	0	1	0	0	0.12	2.92	0	0.06	0	0	21	GCUCUGCCCCCUCCUUCCCAG	mmu-miR-7052-3p	mmu-mir-7052	Mus musculus	miR-7052-3p	G
miR-9329	mir4986	6	5	0	0	0	0	1	0.58	0	0	0	0	0.11	23	GCUGCCUCUGGACUGUGAGGCCC	efu-miR-9329	efu-mir-9329	Eptesicus fuscus	miR-9329	G
miR-4299	mir4987	6	4	0	1	1	0	0	0.46	0	0.86	0.06	0	0	18	GCUGGUGACAUGAGAGGC	hsa-miR-4299	hsa-mir-4299	Homo sapiens	miR-4299	G
miR166h-5p	mir4988	6	6	0	0	0	0	0	0.69	0	0	0	0	0	21	GGAAUGUUGGCUGGCUCGAGG	mtr-miR166e-5p, osa-miR166h-5p, zma-miR166m-5p	mtr-MIR166e, osa-MIR166h, zma-MIR166m	Medicago truncatula, Oryza sativa, Zea mays	miR166e-5p, miR166h-5p, miR166m-5p	G
miR319c-5p	mir4989	6	4	0	2	0	0	0	0.46	0	1.72	0	0	0	21	GGAGUUCCUUGCAGCCCAAAG	mtr-miR319c-5p	mtr-MIR319c	Medicago truncatula	miR319c-5p	G
miR-H15	mir4990	6	0	2	2	0	0	2	0	1.46	1.72	0	0	0.22	22	GGCCCCGGGCCGGGCCGCCACG	hsv1-miR-H15	hsv1-mir-H15	Herpes Simplex	miR-H15	G
miR169g-3p	mir4991	6	0	0	6	0	0	0	0	0	5.17	0	0	0	21	GGCGAGUUGUUCUUGGCUACA	ata-miR169g-3p, bdi-miR169a-3p	ata-MIR169g, bdi-MIR169a	Aegilops tauschii, Brachypodium distachyon	miR169g-3p, miR169a-3p	G
miR-133-3p	mir4992	6	0	0	2	0	4	0	0	0	1.72	0	0.12	0	22	GGCUGAUUUUCGGGGCUCAGAA	mco-miR-133-3p	mco-mir-133	Mesocestoides corti	miR-133-3p	G
miR-103-5p	mir4993	6	1	0	5	0	0	0	0.12	0	4.31	0	0	0	23	GGCUUCUUUACAGUGCUGCCUUG	cpo-miR-103-5p, dno-miR-103a-5p, hsa-miR-103a-1-5p, mmu-miR-103-1-5p, ocu-miR-103a-5p	cpo-mir-103-1, dno-mir-103a-1, hsa-mir-103a-1, mmu-mir-103-1, ocu-mir-103a-1	Cavia porcellus, Dasypus novemcinctus, Homo sapiens, Mus musculus, Oryctolagus cuniculus	miR-103-5p, miR-103a-5p, miR-103a-1-5p, miR-103-1-5p	G
miR-103a-5p	mir4994	6	1	0	5	0	0	0	0.12	0	4.31	0	0	0	24	GGCUUCUUUACAGUGCUGCCUUGU	oha-miR-103a-5p, rno-miR-103-1-5p	oha-mir-103a, rno-mir-103-1	Ophiophagus hannah, Rattus norvegicus	miR-103a-5p, miR-103-1-5p	G
miR482d-5p	mir4995	6	3	0	1	0	2	0	0.35	0	0.86	0	0.06	0	21	GGCUUGCGAGGAUAGGAAAAA	pab-miR482d-5p	pab-MIR482d	Picea abies	miR482d-5p	G
miR-1193	mir4996	6	6	0	0	0	0	0	0.69	0	0	0	0	0	23	GGGAUGGUAGACCGGUGACGUGC	ggo-miR-1193, hsa-miR-1193, oar-miR-1193-5p, ppy-miR-1193	ggo-mir-1193, hsa-mir-1193, oar-mir-1193, ppy-mir-1193	Gorilla gorilla, Homo sapiens, Ovis aries, Pongo pygmaeus	miR-1193, miR-1193-5p	G
miR-4932	mir4997	6	0	1	0	2	3	0	0	0.73	0	0.13	0.09	0	22	GGGGAUCAACGAAAAGGGGAUC	cel-miR-4932	cel-mir-4932	Caenorhabditis elegans	miR-4932	G
miR-128-2-5p	mir4998	6	0	1	1	2	2	0	0	0.73	0.86	0.13	0.06	0	23	GGGGGCCGAUGCACUGUAAGAGA	mmu-miR-128-2-5p	mmu-mir-128-2	Mus musculus	miR-128-2-5p	G
miR-328-5p	mir4999	6	0	2	0	1	0	3	0	1.46	0	0.06	0	0.33	23	GGGGGGGCAGGAGGGGCUCAGGG	dno-miR-328-5p, hsa-miR-328-5p	dno-mir-328, hsa-mir-328	Dasypus novemcinctus, Homo sapiens	miR-328-5p	G
miR-8507-5p	mir5000	6	6	0	0	0	0	0	0.69	0	0	0	0	0	22	GGGGGUUUUUGGAUACGCAGAA	pxy-miR-8507-5p	pxy-mir-8507	Plutella xylostella	miR-8507-5p	G
miR-12255-5p	mir5001	6	0	2	4	0	0	0	0	1.46	3.45	0	0	0	23	GGGUCGGGCGCGGUGCUGCACUG	gga-miR-12255-5p	gga-mir-12255	Gallus gallus	miR-12255-5p	G
miR-H5-3p	mir5002	6	0	0	6	0	0	0	0	0	5.17	0	0	0	23	GGUAACCUCUGCGAUCGUUCGGU	hvt-miR-H5-3p	hvt-mir-H5	Herpesvirus of	miR-H5-3p	G
miR3704b	mir5003	6	0	0	3	1	1	1	0	0	2.58	0.06	0.03	0.11	22	GGUCUCGAUGGAGUUGGGAAGA	pde-miR3704b	pde-MIR3704b	Pinus densata	miR3704b	G
miR-3102-5p.2-5p	mir5004	6	0	0	4	0	0	2	0	0	3.45	0	0	0.22	21	GGUGGUGCAGGCAGGAGAGCC	mmu-miR-3102-5p.2-5p	mmu-mir-3102	Mus musculus	miR-3102-5p.2-5p	G
miR-2497-5p	mir5005	6	5	1	0	0	0	0	0.58	0.73	0	0	0	0	25	GUAAGCAUUGCAAAAUGUAGUUGUU	dme-miR-2497-5p	dme-mir-2497	Drosophila melanogaster	miR-2497-5p	G
miR-376d-5p	mir5006	6	0	6	0	0	0	0	0	4.38	0	0	0	0	22	GUAGAUUUUCCUUCUGUGACUA	dno-miR-376d-5p	dno-mir-376d	Dasypus novemcinctus	miR-376d-5p	G
miR-4436b-5p	mir5007	6	5	1	0	0	0	0	0.58	0.73	0	0	0	0	22	GUCCACUUCUGCCUGCCCUGCC	hsa-miR-4436b-5p	hsa-mir-4436b-1, hsa-mir-4436b-2	Homo sapiens	miR-4436b-5p	G
miR-623	mir5008	6	0	0	3	0	0	3	0	0	2.58	0	0	0.33	23	GUCCCUUGCAGGGGCUGUUGGGU	ppy-miR-623	ppy-mir-623	Pongo pygmaeus	miR-623	G
miR-7471-5p	mir5009	6	4	0	0	0	0	2	0.46	0	0	0	0	0.22	18	GUCGGUGCCGUGCGGGGC	gga-miR-7471-5p	gga-mir-7471	Gallus gallus	miR-7471-5p	G
miR395a	mir5010	6	5	1	0	0	0	0	0.58	0.73	0	0	0	0	21	GUGAAGUGCUUGGGGGAACUC	osa-miR395a	osa-MIR395a	Oryza sativa	miR395a	G
miR-9642-5p	mir5011	6	4	0	2	0	0	0	0.46	0	1.72	0	0	0	22	GUGAGAGCUCAGGUGCCUUCUC	cli-miR-9642-5p	cli-mir-9642	Columba livia	miR-9642-5p	G
miR-6807-5p	mir5012	6	0	0	0	2	2	2	0	0	0	0.13	0.06	0.22	22	GUGAGCCAGUGGAAUGGAGAGG	hsa-miR-6807-5p	hsa-mir-6807	Homo sapiens	miR-6807-5p	G
miR-7068-5p	mir5013	6	0	0	1	0	0	5	0	0	0.86	0	0	0.55	21	GUGAGGCUCAGUAUGGGGUGG	mmu-miR-7068-5p	mmu-mir-7068	Mus musculus	miR-7068-5p	G
miR-4335	mir5014	6	2	0	4	0	0	0	0.23	0	3.45	0	0	0	20	GUGCCCAGCGCUGCAGGGCA	ssc-miR-4335	ssc-mir-4335	Sus scrofa	miR-4335	G
miR1437b-3p	mir5015	6	3	0	3	0	0	0	0.35	0	2.58	0	0	0	24	GUGCUGGCGAGCUCCGGUGCCGCA	osa-miR1437b-3p	osa-MIR1437b	Oryza sativa	miR1437b-3p	G
miR-1228	mir5016	6	2	0	2	0	1	1	0.23	0	1.72	0	0.03	0.11	22	GUGGGCGGGGGCAGGUGUGUGG	ggo-miR-1228	ggo-mir-1228	Gorilla gorilla	miR-1228	G
miR-1227	mir5017	6	1	0	3	1	0	1	0.12	0	2.58	0.06	0	0.11	20	GUGGGGCCAGGCGGUGGUGG	mml-miR-1227	mml-mir-1227	Macaca mulatta	miR-1227	G
miR-10470-3p	mir5018	6	2	0	3	0	0	1	0.23	0	2.58	0	0	0.11	20	GUGGUCCGCAGCUUCGGAUC	sfr-miR-10470-3p	sfr-mir-10470	Spodoptera frugiperda	miR-10470-3p	G
miR7130	mir5019	6	6	0	0	0	0	0	0.69	0	0	0	0	0	24	GUUUGGAAUGUGCGAGAUGUGUGC	cme-miR7130	cme-MIR7130	Cucumis melo	miR7130	G
miR-737-5p	mir5020	6	6	0	0	0	0	0	0.69	0	0	0	0	0	21	GUUUUUUUAGGUUUUGAUUUU	dre-miR-737-5p, gmo-miR-737-5p	dre-mir-737, gmo-mir-737	Danio rerio, Gadus morhua	miR-737-5p	G
miR-737	mir5021	6	6	0	0	0	0	0	0.69	0	0	0	0	0	22	GUUUUUUUAGGUUUUGAUUUUU	abu-miR-737, aca-miR-737-5p, cli-miR-737-5p, ipu-miR-737	abu-mir-737, aca-mir-737, cli-mir-737, ipu-mir-737	Astatotilapia burtoni, Anolis carolinensis, Columba livia, Ictalurus punctatus	miR-737, miR-737-5p	G
miR-12324a-5p	mir5022	6	3	0	3	0	0	0	0.35	0	2.58	0	0	0	23	UAAAGCGCCAGGCCUGGAGUCAG	mdo-miR-12324a-5p	mdo-mir-12324a	Monodelphis domestica	miR-12324a-5p	U
miR-1007-3p	mir5023	6	6	0	0	0	0	0	0.69	0	0	0	0	0	22	UAAGCUCAAUUAACUGUUUGCA	dme-miR-1007-3p	dme-mir-1007	Drosophila melanogaster	miR-1007-3p	U
miR-1007-3p	mir5024	6	6	0	0	0	0	0	0.69	0	0	0	0	0	23	UAAGCUCAAUUAACUGUUUGCAG	dvi-miR-1007-3p	dvi-mir-1007	Drosophila virilis	miR-1007-3p	U
miR-124b-3p	mir5025	6	0	0	4	0	0	2	0	0	3.45	0	0	0.22	20	UAAGGCACGCGGUGAAUAUC	gsa-miR-124b-3p	gsa-mir-124b	Gyrodactylus salaris	miR-124b-3p	U
miR-216b	mir5026	6	0	0	6	0	0	0	0	0	5.17	0	0	0	22	UAAUCUCUGCAGGCAACUGUGA	abu-miR-216b, csa-miR-216b, dre-miR-216b, fru-miR-216b, gmo-miR-216b-5p, ipu-miR-216b, mze-miR-216b, nbr-miR-216b, oni-miR-216b, pny-miR-216b, ssa-miR-216a-5p, tni-miR-216b	abu-mir-216b, csa-mir-216b, dre-mir-216b, fru-mir-216b, gmo-mir-216b, ipu-mir-216b, mze-mir-216b, nbr-mir-216b, oni-mir-216b, pny-mir-216b, ssa-mir-216a, tni-mir-216b	Astatotilapia burtoni, Ciona savignyi, Danio rerio, Fugu rubripes, Gadus morhua, Ictalurus punctatus, Metriaclima zebra, Neolamprologus brichardi, Oreochromis niloticus, Pundamilia nyererei, Salmo salar, Tetraodon nigroviridis	miR-216b, miR-216b-5p, miR-216a-5p	U
miR3695b	mir5027	6	3	0	3	0	0	0	0.35	0	2.58	0	0	0	20	UACAACGGCCAGGCGACAUU	pab-miR3695b	pab-MIR3695b	Picea abies	miR3695b	U
miR3695a	mir5028	6	3	0	3	0	0	0	0.35	0	2.58	0	0	0	21	UACAACGGCCAGGCGACAUUG	pab-miR3695a, pab-miR3695d-3p	pab-MIR3695a, pab-MIR3695d	Picea abies	miR3695a, miR3695d-3p	U
miR6019b	mir5029	6	0	4	2	0	0	0	0	2.92	1.72	0	0	0	22	UACAGGUGACUUGUAAAUGUUU	nta-miR6019a, nta-miR6019b	nta-MIR6019a, nta-MIR6019b	Nicotiana tabacum	miR6019a, miR6019b	U
miR-55	mir5030	6	0	4	2	0	0	0	0	2.92	1.72	0	0	0	24	UACCCGUAUAAGCCGUCUGCCGGC	hco-miR-55	hco-mir-55	Haemonchus contortus	miR-55	U
miR-1385	mir5031	6	1	0	3	0	0	2	0.12	0	2.58	0	0	0.22	21	UACCGCGUCCACCUGAGGGGA	oan-miR-1385	oan-mir-1385	Ornithorhynchus anatinus	miR-1385	U
miR-2474	mir5032	6	0	0	3	3	0	0	0	0	2.58	0.19	0	0	22	UACCGGGCCAGCUGGAAGGAGA	bta-miR-2474	bta-mir-2474	Bos taurus	miR-2474	U
miR-8228-3p	mir5033	6	0	2	4	0	0	0	0	1.46	3.45	0	0	0	21	UACCGGUCGGUCACCGGUUCU	ppc-miR-8228-3p	ppc-mir-8228	Pristionchus pacificus	miR-8228-3p	U
miR-9581-3p	mir5034	6	1	0	4	0	0	1	0.12	0	3.45	0	0	0.11	22	UACGCCGACGUGAGCCAGCUGA	cpi-miR-9581-3p	cpi-mir-9581	Chrysemys picta	miR-9581-3p	U
miR-8991	mir5035	6	0	0	4	0	2	0	0	0	3.45	0	0.06	0	25	UACGUGUCACAGGUUCCUUGCUGAG	eca-miR-8991	eca-mir-8991	Equus caballus	miR-8991	U
miR7710-5p	mir5036	6	0	0	1	0	0	5	0	0	0.86	0	0	0.55	24	UACUACAGAUCGUGAUGUCAACUU	bdi-miR7710-5p	bdi-MIR7710	Brachypodium distachyon	miR7710-5p	U
miR-5007-5p	mir5037	6	0	0	5	0	0	1	0	0	4.31	0	0	0.11	22	UAGAGUCUGGCUGAUAUGGUUU	hsa-miR-5007-5p	hsa-mir-5007	Homo sapiens	miR-5007-5p	U
miR-5946b	mir5038	6	0	0	3	0	1	2	0	0	2.58	0	0.03	0.22	23	UAGAUUUACACCGGUUAUCGUGA	hco-miR-5946b	hco-mir-5946b	Haemonchus contortus	miR-5946b	U
miR5558-3p	mir5039	6	0	4	0	0	2	0	0	2.92	0	0	0.06	0	21	UAGAUUUAGAAUUAGAAAAGC	mtr-miR5558-3p	mtr-MIR5558	Medicago truncatula	miR5558-3p	U
miR-15b-5p	mir5040	6	3	0	2	0	0	1	0.35	0	1.72	0	0	0.11	21	UAGCAGCACAACAUGGUUUGU	aca-miR-15b-5p	aca-mir-15b	Anolis carolinensis	miR-15b-5p	U
miR-4900a	mir5041	6	0	0	1	1	3	1	0	0	0.86	0.06	0.09	0.11	22	UAGCUGGCUGGCGAAGAAAUGC	bfl-miR-4900a	bfl-mir-4900a-1, bfl-mir-4900a-2	Branchiostoma floridae	miR-4900a	U
miR-S2-5p	mir5042	6	0	6	0	0	0	0	0	4.38	0	0	0	0	21	UAGGAGCCACUAGUUGAGCCU	sfv-miR-S2-5p	sfv-mir-S2	Simian foamy	miR-S2-5p	U
miR-3473h-5p	mir5043	6	0	6	0	0	0	0	0	4.38	0	0	0	0	20	UAGGGGCUGGAAAGGUGACU	mmu-miR-3473h-5p	mmu-mir-3473h	Mus musculus	miR-3473h-5p	U
miR-5596a-3p	mir5044	6	3	0	0	0	0	3	0.35	0	0	0	0	0.33	21	UAGGGUGGGGGAAGAUGGGAC	cin-miR-5596a-3p	cin-mir-5596a	Ciona intestinalis	miR-5596a-3p	U
miR-10786	mir5045	6	0	1	2	1	2	0	0	0.73	1.72	0.06	0.06	0	22	UAGUCCACGAGCAGUCUGUGAC	oni-miR-10786	oni-mir-10786	Oreochromis niloticus	miR-10786	U
miR-3216	mir5046	6	4	0	2	0	0	0	0.46	0	1.72	0	0	0	25	UAUCAGGCAAAACAUUAGUCAAAUG	bmo-miR-3216	bmo-mir-3216	Bombyx mori	miR-3216	U
miR-3345	mir5047	6	1	2	1	0	2	0	0.12	1.46	0.86	0	0.06	0	23	UAUCGUUACGCGCGUCGCUUAGG	bmo-miR-3345	bmo-mir-3345	Bombyx mori	miR-3345	U
miR-4686	mir5048	6	3	0	3	0	0	0	0.35	0	2.58	0	0	0	23	UAUCUGCUGGGCUUUCUGGUGUU	hsa-miR-4686	hsa-mir-4686	Homo sapiens	miR-4686	U
miR12173	mir5049	6	0	0	0	6	0	0	0	0	0	0.39	0	0	21	UAUGAAUUUCCGCUGUAGUUU	aof-miR12173	aof-MIR12173	Asparagus officinalis	miR12173	U
miR-63c	mir5050	6	0	3	1	0	0	2	0	2.19	0.86	0	0	0.22	23	UAUGACACUCAAUGCGAGAUGGG	ppc-miR-63c	ppc-mir-63c-1, ppc-mir-63c-2, ppc-mir-63c-3, ppc-mir-63c-4	Pristionchus pacificus	miR-63c	U
miR-64e	mir5051	6	2	0	4	0	0	0	0.23	0	3.45	0	0	0	23	UAUGACACUGUAACAUGUCCUGG	crm-miR-64e	crm-mir-64e	Caenorhabditis remanei	miR-64e	U
miR-63g	mir5052	6	1	2	1	1	0	1	0.12	1.46	0.86	0.06	0	0.11	23	UAUGACUAACAGAGCGCACGAGG	ppc-miR-63g	ppc-mir-63g	Pristionchus pacificus	miR-63g	U
miR171a-5p	mir5053	6	0	0	6	0	0	0	0	0	5.17	0	0	0	21	UAUUGGCCUGGUUCACUCAGA	stu-miR171a-5p	stu-MIR171a	Solanum tuberosum	miR171a-5p	U
miR6248	mir5054	6	4	0	1	0	0	1	0.46	0	0.86	0	0	0.11	21	UAUUUGAGGAUGGAGGUAGUA	osa-miR6248	osa-MIR6248	Oryza sativa	miR6248	U
miR2119	mir5055	6	0	1	0	2	3	0	0	0.73	0	0.13	0.09	0	21	UCAAAGGGAGUUGUAGGGGAA	gma-miR2119, pvu-miR2119	gma-MIR2119, pvu-MIR2119	Glycine max, Phaseolus vulgaris	miR2119	U
miR-3382-5p	mir5056	6	0	6	0	0	0	0	0	4.38	0	0	0	0	23	UCAAGUUUUGUGUUCUGGGUCGU	bmo-miR-3382-5p	bmo-mir-3382	Bombyx mori	miR-3382-5p	U
miR-11209-3p	mir5057	6	0	0	3	0	0	3	0	0	2.58	0	0	0.33	22	UCACACCGAUGUCGUCAAAGGU	gmo-miR-11209-3p	gmo-mir-11209	Gadus morhua	miR-11209-3p	U
miR-2a	mir5058	6	5	0	1	0	0	0	0.58	0	0.86	0	0	0	22	UCACAGCCAGCUUUGAUGAGCA	mse-miR-2a	mse-mir-2a	Manduca sexta	miR-2a	U
miR-2b	mir5059	6	5	0	1	0	0	0	0.58	0	0.86	0	0	0	23	UCACAGCCAGCUUUGAUGAGCAC	pxy-miR-2b	pxy-mir-2b	Plutella xylostella	miR-2b	U
miR-8232-3p	mir5060	6	1	0	0	2	2	1	0.12	0	0	0.13	0.06	0.11	22	UCACCGGGAGCAGAGUGGCUAC	ppc-miR-8232-3p, ppc-miR-8243-5p	ppc-mir-8232, ppc-mir-8243	Pristionchus pacificus	miR-8232-3p, miR-8243-5p	U
miR-483	mir5061	6	3	0	0	0	3	0	0.35	0	0	0	0.09	0	21	UCACUCCUCCCCUCCCGUCUU	cfa-miR-483, mmu-miR-483-3p	cfa-mir-483, mmu-mir-483	Canis familiaris, Mus musculus	miR-483, miR-483-3p	U
miR-3827-5p	mir5062	6	0	0	5	1	0	0	0	0	4.31	0.06	0	0	26	UCACUGCGCUGCUGCGGAUGCCGCAA	tca-miR-3827-5p	tca-mir-3827	Tribolium castaneum	miR-3827-5p	U
miR-616	mir5063	6	0	0	5	0	1	0	0	0	4.31	0	0.03	0	22	UCACUGGAGGAUUUUGAGCAGA	cja-miR-616	cja-mir-616	Callithrix jacchus	miR-616	U
miR-2733c	mir5064	6	0	0	4	0	0	2	0	0	3.45	0	0	0.22	22	UCACUGGGAGAGUGAUGAUUGC	bmo-miR-2733c	bmo-mir-2733c	Bombyx mori	miR-2733c	U
miR-3836b-3p	mir5065	6	0	0	0	2	1	3	0	0	0	0.13	0.03	0.33	21	UCACUGGGCAAGGUAGACUCU	tca-miR-3836b-3p, tca-miR-3836g-3p	tca-mir-3836b, tca-mir-3836g-1, tca-mir-3836g-2	Tribolium castaneum	miR-3836b-3p, miR-3836g-3p	U
miR-3836a-3p	mir5066	6	0	0	0	2	1	3	0	0	0	0.13	0.03	0.33	23	UCACUGGGCAAGGUAGACUUUAC	tca-miR-3836a-3p	tca-mir-3836a	Tribolium castaneum	miR-3836a-3p	U
miR-1677a-5p	mir5067	6	0	1	0	0	5	0	0	0.73	0	0	0.16	0	22	UCAGAUCCCAUUGAAGUCAAUG	cpi-miR-1677a-5p	cpi-mir-1677a	Chrysemys picta	miR-1677a-5p	U
miR169s	mir5068	6	2	0	3	0	0	1	0.23	0	2.58	0	0	0.11	21	UCAGCCAAGGAUGACUUGCCG	ptc-miR169s	ptc-MIR169s	Populus trichocarpa	miR169s	U
miR-275-3p	mir5069	6	0	0	3	0	0	3	0	0	2.58	0	0	0.33	21	UCAGGUACCUGAAGUAGCGCG	api-miR-275, dqu-miR-275-3p, pca-miR-275-3p	api-mir-275, dqu-mir-275, pca-mir-275	Acyrthosiphon pisum, Dinoponera quadriceps, Polistes canadensis	miR-275, miR-275-3p	U
miR7716-5p	mir5070	6	0	0	3	0	0	3	0	0	2.58	0	0	0.33	24	UCAGUUGCUAGAGAAGAACGAAAC	bdi-miR7716-5p	bdi-MIR7716	Brachypodium distachyon	miR7716-5p	U
miR414	mir5071	6	1	0	5	0	0	0	0.12	0	4.31	0	0	0	21	UCAUCUUCAUCAUCAUCGUCA	ath-miR414	ath-MIR414	Arabidopsis thaliana	miR414	U
miR4414a-3p	mir5072	6	0	0	6	0	0	0	0	0	5.17	0	0	0	20	UCCAACGAUGCGGGAGCUGC	gma-miR4414a-3p	gma-MIR4414a	Glycine max	miR4414a-3p	U
miR-6793-3p	mir5073	6	0	0	0	1	5	0	0	0	0	0.06	0.16	0	20	UCCCCAACCCCUGCCCGCAG	hsa-miR-6793-3p	hsa-mir-6793	Homo sapiens	miR-6793-3p	U
miR5300	mir5074	6	0	0	6	0	0	0	0	0	5.17	0	0	0	22	UCCCCAGUCCAGGCAUUCCAAC	sly-miR5300	sly-MIR5300	Solanum lycopersicum	miR5300	U
miR-3127-3p	mir5075	6	0	0	1	0	2	3	0	0	0.86	0	0.06	0.33	22	UCCCCUUCUGCAGGCCUGCUGG	hsa-miR-3127-3p	hsa-mir-3127	Homo sapiens	miR-3127-3p	U
miR2098-5p	mir5076	6	0	0	5	0	0	1	0	0	4.31	0	0	0.11	20	UCCCGUGGAGGCAGCCGAUG	osa-miR2098-5p	osa-MIR2098	Oryza sativa	miR2098-5p	U
miR-623	mir5077	6	0	0	3	0	0	3	0	0	2.58	0	0	0.33	22	UCCCUUGCAGGGGCUGUUGGGU	ptr-miR-623	ptr-mir-623	Pan troglodytes	miR-623	U
miR-788-5p	mir5078	6	0	0	4	0	0	2	0	0	3.45	0	0	0.22	24	UCCGCUUCUAACUUCCAUUUGCAG	cel-miR-788-5p, crm-miR-788	cel-mir-788, crm-mir-788	Caenorhabditis elegans, Caenorhabditis remanei	miR-788-5p, miR-788	U
miR-3098-5p	mir5079	6	0	3	0	1	2	0	0	2.19	0	0.06	0.06	0	22	UCCUAACAGCAGGAGUAGGAGC	mmu-miR-3098-5p	mmu-mir-3098	Mus musculus	miR-3098-5p	U
miR8620	mir5080	6	3	0	3	0	0	0	0.35	0	2.58	0	0	0	18	UCCUGCAGCCGCUGCCGC	esi-miR8620	esi-MIR8620	Ectocarpus siliculosus	miR8620	U
miR-9685-5p	mir5081	6	0	0	6	0	0	0	0	0	5.17	0	0	0	21	UCGACGUCGACGCAGUGUUCG	dse-miR-9685-5p	dse-mir-9685	Drosophila sechellia	miR-9685-5p	U
miR5211	mir5082	6	0	0	4	0	2	0	0	0	3.45	0	0.06	0	22	UCGCAGGAGUGAUGGGACCGGC	mtr-miR5211	mtr-MIR5211	Medicago truncatula	miR5211	U
miR-US22-3p	mir5083	6	5	0	1	0	0	0	0.58	0	0.86	0	0	0	23	UCGCCGGCCGCGCUGUAACCAGG	hcmv-miR-US22-3p	hcmv-mir-US22	Human cytomegalovirus	miR-US22-3p	U
miR-3569-5p	mir5084	6	0	0	0	0	6	0	0	0	0	0	0.19	0	21	UCGGAGGAGAGCAGACCGGUG	mmu-miR-3569-5p	mmu-mir-3569	Mus musculus	miR-3569-5p	U
miR-103-1-5p	mir5085	6	1	0	5	0	0	0	0.12	0	4.31	0	0	0	25	UCGGCUUCUUUACAGUGCUGCCUUG	gga-miR-103-1-5p, mdo-miR-103-1-5p, mml-miR-103-5p, oan-miR-103-1-5p, pal-miR-103a-5p, xla-miR-103a-5p	gga-mir-103-1, mdo-mir-103-1, mml-mir-103-1, oan-mir-103-1, pal-mir-103a, xla-mir-103a	Gallus gallus, Monodelphis domestica, Macaca mulatta, Ornithorhynchus anatinus, Pteropus alecto, Xenopus laevis	miR-103-1-5p, miR-103-5p, miR-103a-5p	U
miR-10628	mir5086	6	3	0	3	0	0	0	0.35	0	2.58	0	0	0	23	UCGGUGGGUGUAGUUGUUGGAGG	oni-miR-10628	oni-mir-10628	Oreochromis niloticus	miR-10628	U
miR-6534	mir5087	6	4	0	1	0	0	1	0.46	0	0.86	0	0	0.11	22	UCUAAGAGCAGUCAGGACGGAU	bta-miR-6534	bta-mir-6534	Bos taurus	miR-6534	U
miR1147.2	mir5088	6	0	0	0	1	3	2	0	0	0	0.06	0.09	0.22	20	UCUCGGCCAAGUCUGGCAGA	cre-miR1147.2	cre-MIR1147	Chlamydomonas reinhardtii	miR1147.2	U
miR-9341	mir5089	6	0	3	0	3	0	0	0	2.19	0	0.19	0	0	21	UCUCGGCCUUUUGGCUAAGAU	efu-miR-9341	efu-mir-9341	Eptesicus fuscus	miR-9341	U
miR-12038	mir5090	6	5	0	1	0	0	0	0.58	0	0.86	0	0	0	22	UCUGCAGAAGCUGUCAGUGCCU	bta-miR-12038	bta-mir-12038	Bos taurus	miR-12038	U
miR-1626-3p	mir5091	6	0	0	2	0	3	1	0	0	1.72	0	0.09	0.11	22	UCUGGAAGUUGCCCUGGACGUG	gga-miR-1626-3p	gga-mir-1626	Gallus gallus	miR-1626-3p	U
miR869.2	mir5092	6	0	6	0	0	0	0	0	4.38	0	0	0	0	21	UCUGGUGUUGAGAUAGUUGAC	ath-miR869.2	ath-MIR869	Arabidopsis thaliana	miR869.2	U
miR-3137	mir5093	6	0	1	3	2	0	0	0	0.73	2.58	0.13	0	0	24	UCUGUAGCCUGGGAGCAAUGGGGU	hsa-miR-3137	hsa-mir-3137	Homo sapiens	miR-3137	U
miR5225-5p	mir5094	6	5	0	0	1	0	0	0.58	0	0	0.06	0	0	22	UCUGUCGUAGGAGAGAUGGCGC	ppe-miR5225-5p	ppe-MIR5225	Prunus persica	miR5225-5p	U
miR-7015-5p	mir5095	6	4	0	0	1	1	0	0.46	0	0	0.06	0.03	0	23	UCUGUGCAGUAGGCUGUGGGUUC	mmu-miR-7015-5p	mmu-mir-7015	Mus musculus	miR-7015-5p	U
miR-7271-5p	mir5096	6	0	0	1	0	3	2	0	0	0.86	0	0.09	0.22	22	UCUUAGCACUUCCCGCUUCGCC	mdo-miR-7271-5p	mdo-mir-7271	Monodelphis domestica	miR-7271-5p	U
miR-2284x	mir5097	6	6	0	0	0	0	0	0.69	0	0	0	0	0	21	UGAAAAGUUCGUUCGGGUUUU	bta-miR-2284x	bta-mir-2284x	Bos taurus	miR-2284x	U
miR-8266-3p	mir5098	6	6	0	0	0	0	0	0.69	0	0	0	0	0	22	UGAACGACGACGUACUGACAGC	ppc-miR-8266-3p	ppc-mir-8266	Pristionchus pacificus	miR-8266-3p	U
miR-2842	mir5099	6	0	0	3	0	3	0	0	0	2.58	0	0.09	0	24	UGAAGAUCCUCGUACUGGUGGCGC	bmo-miR-2842	bmo-mir-2842	Bombyx mori	miR-2842	U
miR-2941-2-5p	mir5100	6	6	0	0	0	0	0	0.69	0	0	0	0	0	25	UGAAUUUCGCUGGAGUUCUGCCGGA	cqu-miR-2941-2-5p	cqu-mir-2941-2	Culex quinquefasciatus	miR-2941-2-5p	U
miR535	mir5101	6	4	0	0	2	0	0	0.46	0	0	0.13	0	0	22	UGACAACGAGAGAGAGCACGCG	aqc-miR535	aqc-MIR535	Aquilegia caerulea	miR535	U
miR535a	mir5102	6	4	0	0	2	0	0	0.46	0	0	0.13	0	0	21	UGACAAUGAGAGAGAGCACAC	csi-miR535a, csi-miR535b-5p, csi-miR535c-5p, csi-miR535d-5p, csi-miR535e-5p, csi-miR535f-5p	csi-MIR535a, csi-MIR535b, csi-MIR535c, csi-MIR535d, csi-MIR535e, csi-MIR535f	Citrus sinensis	miR535a, miR535b-5p, miR535c-5p, miR535d-5p, miR535e-5p, miR535f-5p	U
miR-9422	mir5103	6	1	2	0	0	3	0	0.12	1.46	0	0	0.09	0	22	UGACAGAAGAUAGAAGCGCUGA	nve-miR-9422	nve-mir-9422	Nematostella vectensis	miR-9422	U
miR5476	mir5104	6	2	4	0	0	0	0	0.23	2.92	0	0	0	0	22	UGACCGACCGCUACUACUCUUU	pti-miR5476	pti-MIR5476	Phaeodactylum tricornutum	miR5476	U
miR-6786-3p	mir5105	6	6	0	0	0	0	0	0.69	0	0	0	0	0	23	UGACGCCCCUUCUGAUUCUGCCU	hsa-miR-6786-3p	hsa-mir-6786	Homo sapiens	miR-6786-3p	U
miR-8245b-5p	mir5106	6	6	0	0	0	0	0	0.69	0	0	0	0	0	23	UGACUGCUCUCUGUCAAGUUGUU	ppc-miR-8245b-5p	ppc-mir-8245b	Pristionchus pacificus	miR-8245b-5p	U
miR-146b-5p	mir5107	6	0	0	0	0	6	0	0	0	0	0	0.19	0	24	UGAGAACUGAAUUCCAUAGGCAUU	cli-miR-146b-5p	cli-mir-146b	Columba livia	miR-146b-5p	U
miR-7153-5p	mir5108	6	4	2	0	0	0	0	0.46	1.46	0	0	0	0	23	UGAGAACUGACAAAUGUGGUAGG	hsa-miR-7153-5p	hsa-mir-7153	Homo sapiens	miR-7153-5p	U
miR-2250	mir5109	6	0	6	0	0	0	0	0	4.38	0	0	0	0	22	UGAGAUCGUGUAAAACCAGGAG	ppc-miR-2250	ppc-mir-2250	Pristionchus pacificus	miR-2250	U
miR169f	mir5110	6	5	0	1	0	0	0	0.58	0	0.86	0	0	0	21	UGAGCCAAGAAUGACUUGCUG	fve-miR169f	fve-MIR169f	Fragaria vesca	miR169f	U
miR-8805	mir5111	6	0	2	3	0	1	0	0	1.46	2.58	0	0.03	0	25	UGAGGAAUGUCGUGUCCAGCUCCUU	cfa-miR-8805	cfa-mir-8805	Canis familiaris	miR-8805	U
miR477e-3p	mir5112	6	1	0	1	3	0	1	0.12	0	0.86	0.19	0	0.11	22	UGAGGCCUUUGGGGGAGAGUGG	ptc-miR477e-3p	ptc-MIR477e	Populus trichocarpa	miR477e-3p	U
miR-84-5p	mir5113	6	6	0	0	0	0	0	0.69	0	0	0	0	0	24	UGAGGUAGUAUGUAAUAUUGUAGA	cel-miR-84-5p	cel-mir-84	Caenorhabditis elegans	miR-84-5p	U
miR6151g	mir5114	6	0	0	5	0	1	0	0	0	4.31	0	0.03	0	22	UGAGUGUGAGGCGUUGGAUUGA	nta-miR6151g, nta-miR6151h, nta-miR6151i	nta-MIR6151g, nta-MIR6151h, nta-MIR6151i	Nicotiana tabacum	miR6151g, miR6151h, miR6151i	U
miR2275a-5p	mir5115	6	5	0	1	0	0	0	0.58	0	0.86	0	0	0	20	UGAGUGUUCGAGGAAAGCAA	ata-miR2275a-5p	ata-MIR2275a	Aegilops tauschii	miR2275a-5p	U
miR-190a-5p	mir5116	6	0	0	0	2	1	3	0	0	0	0.13	0.03	0.33	21	UGAUAUGUUUGAUAUAUUAGG	ami-miR-190a-5p, ccr-miR-190, cja-miR-190a, ssc-miR-190a	ami-mir-190a, ccr-mir-190, cja-mir-190a, ssc-mir-190a	Alligator mississippiensis, Cyprinus carpio, Callithrix jacchus, Sus scrofa	miR-190a-5p, miR-190, miR-190a	U
miR-190a	mir5117	6	0	0	0	2	1	3	0	0	0	0.13	0.03	0.33	22	UGAUAUGUUUGAUAUAUUAGGU	bta-miR-190a, cfa-miR-190a, cpi-miR-190a-5p, dre-miR-190a, eca-miR-190a, fru-miR-190, gga-miR-190a-5p, ggo-miR-190a, hsa-miR-190a-5p, mdo-miR-190a-5p, mml-miR-190a-5p, mmu-miR-190a-5p, oan-miR-190a-5p, ppa-miR-190, ppy-miR-190a, ptr-miR-190a, rno-miR-190a-5p, sha-miR-190, tgu-miR-190-5p, tni-miR-190	bta-mir-190a, cfa-mir-190a, cpi-mir-190a, dre-mir-190a, eca-mir-190a, fru-mir-190, gga-mir-190a, ggo-mir-190a, hsa-mir-190a, mdo-mir-190a, mml-mir-190a, mmu-mir-190a, oan-mir-190a, ppa-mir-190, ppy-mir-190a, ptr-mir-190a, rno-mir-190a-1, rno-mir-190a-2, sha-mir-190, tgu-mir-190, tni-mir-190	Bos taurus, Canis familiaris, Chrysemys picta, Danio rerio, Equus caballus, Fugu rubripes, Gallus gallus, Gorilla gorilla, Homo sapiens, Monodelphis domestica, Macaca mulatta, Mus musculus, Ornithorhynchus anatinus, Pan paniscus, Pongo pygmaeus, Pan troglodytes, Rattus norvegicus, Sarcophilus harrisii, Taeniopygia guttata, Tetraodon nigroviridis	miR-190a, miR-190a-5p, miR-190, miR-190-5p	U
miR-190a-5p	mir5118	6	0	0	0	2	1	3	0	0	0	0.13	0.03	0.33	23	UGAUAUGUUUGAUAUAUUAGGUU	aca-miR-190a-5p, chi-miR-190a-5p, cli-miR-190-5p, gmo-miR-190a-2-5p, ipu-miR-190a, oha-miR-190a-5p, tch-miR-190a	aca-mir-190a, chi-mir-190a, cli-mir-190, gmo-mir-190a-2, ipu-mir-190a, oha-mir-190a, tch-mir-190a	Anolis carolinensis, Capra hircus, Columba livia, Gadus morhua, Ictalurus punctatus, Ophiophagus hannah, Tupaia chinensis	miR-190a-5p, miR-190-5p, miR-190a-2-5p, miR-190a	U
miR-190a-5p	mir5119	6	0	0	0	2	1	3	0	0	0	0.13	0.03	0.33	24	UGAUAUGUUUGAUAUAUUAGGUUG	abu-miR-190a-5p, cgr-miR-190a, cpo-miR-190a-5p, dno-miR-190a-5p, mze-miR-190a, nbr-miR-190a, nle-miR-190, ocu-miR-190a-5p, oga-miR-190, oni-miR-190a, pbv-miR-190a-5p, pny-miR-190a, ssa-miR-190a-5p	abu-mir-190a-1, abu-mir-190a-2, cgr-mir-190a, cpo-mir-190a, dno-mir-190a, mze-mir-190a-1, mze-mir-190a-2, nbr-mir-190a-1, nbr-mir-190a-2, nle-mir-190, ocu-mir-190a, oga-mir-190, oni-mir-190a-1, oni-mir-190a-2, pbv-mir-190a, pny-mir-190a-1, pny-mir-190a-2, ssa-mir-190a	Astatotilapia burtoni, Cricetulus griseus, Cavia porcellus, Dasypus novemcinctus, Metriaclima zebra, Neolamprologus brichardi, Nomascus leucogenys, Oryctolagus cuniculus, Otolemur garnettii, Oreochromis niloticus, Python bivittatus, Pundamilia nyererei, Salmo salar	miR-190a-5p, miR-190a, miR-190	U
miR7830	mir5120	6	3	0	0	1	0	2	0.35	0	0	0.06	0	0.22	20	UGAUCUAGAGAACCGUUGCU	ptc-miR7830	ptc-MIR7830	Populus trichocarpa	miR7830	U
miR-4851	mir5121	6	0	6	0	0	0	0	0	4.38	0	0	0	0	23	UGAUUACUUGCUUUGGAGUUCUU	spu-miR-4851	spu-mir-4851	Strongylocentrotus purpuratus	miR-4851	U
miR-509-3p	mir5122	6	0	0	4	0	0	2	0	0	3.45	0	0	0.22	22	UGAUUGGUACGUCUGCAGGUAG	ppy-miR-509-3p	ppy-mir-509	Pongo pygmaeus	miR-509-3p	U
miR-508-3p	mir5123	6	6	0	0	0	0	0	0.69	0	0	0	0	0	23	UGAUUGUAGCCUUUUGGAGUAGA	hsa-miR-508-3p	hsa-mir-508	Homo sapiens	miR-508-3p	U
miR-508-3p	mir5124	6	0	3	3	0	0	0	0	2.19	2.58	0	0	0	23	UGAUUGUCACCUUUUGGAGUAGA	eca-miR-508-3p	eca-mir-508	Equus caballus	miR-508-3p	U
miR-8299-3p	mir5125	6	0	6	0	0	0	0	0	4.38	0	0	0	0	22	UGCACAUAAUUAAAGCACUACC	ppc-miR-8299-3p	ppc-mir-8299	Pristionchus pacificus	miR-8299-3p	U
miR-12258-5p	mir5126	6	0	0	5	0	1	0	0	0	4.31	0	0.03	0	23	UGCACGGCUGCAGCCUCCUCACC	gga-miR-12258-5p	gga-mir-12258	Gallus gallus	miR-12258-5p	U
miR-12259-5p	mir5127	6	0	0	3	2	1	0	0	0	2.58	0.13	0.03	0	23	UGCAGGUAGGCAGGGGGAGCAGG	gga-miR-12259-5p	gga-mir-12259	Gallus gallus	miR-12259-5p	U
miR-2416	mir5128	6	3	0	1	0	1	1	0.35	0	0.86	0	0.03	0.11	23	UGCAGUGCCCACUGUGGAAGAUG	bta-miR-2416	bta-mir-2416	Bos taurus	miR-2416	U
miR-1618-5p	mir5129	6	0	0	5	0	1	0	0	0	4.31	0	0.03	0	22	UGCAUCCUGGCUCCUGGCGUCC	gga-miR-1618-5p	gga-mir-1618	Gallus gallus	miR-1618-5p	U
miR1211-3p	mir5130	6	0	0	0	0	6	0	0	0	0	0	0.19	0	21	UGCAUGACCGUCUCUUCCUGC	ppt-miR1211-3p	ppt-MIR1211	Physcomitrella patens	miR1211-3p	U
miR-9645-5p	mir5131	6	0	0	0	0	0	6	0	0	0	0	0	0.66	22	UGCCACCACAGUGGGCUGCUGC	cli-miR-9645-5p	cli-mir-9645	Columba livia	miR-9645-5p	U
miR-9008	mir5132	6	0	0	0	4	0	2	0	0	0	0.26	0	0.22	25	UGCCAGCUGUCAGAAGACCCGAGUG	eca-miR-9008	eca-mir-9008	Equus caballus	miR-9008	U
miR-661	mir5133	6	0	3	3	0	0	0	0	2.19	2.58	0	0	0	24	UGCCUGGGUAUCUGGCCCGUGCGU	mml-miR-661	mml-mir-661	Macaca mulatta	miR-661	U
miR-8818	mir5134	6	0	5	1	0	0	0	0	3.65	0.86	0	0	0	25	UGCCUUUCCCUGGGAGACCUUCCUG	cfa-miR-8818	cfa-mir-8818	Canis familiaris	miR-8818	U
miR-712-3p	mir5135	6	1	0	5	0	0	0	0.12	0	4.31	0	0	0	22	UGCGAGUCACCCCCGGGUGUUG	mmu-miR-712-3p	mmu-mir-712	Mus musculus	miR-712-3p	U
miR-668-5p	mir5136	6	6	0	0	0	0	0	0.69	0	0	0	0	0	19	UGCGCCUCGGGUGAGCAUG	hsa-miR-668-5p	hsa-mir-668	Homo sapiens	miR-668-5p	U
miR-1199-3p	mir5137	6	0	0	3	0	3	0	0	0	2.58	0	0.09	0	21	UGCGGCCGGUGCUCAGUCGGC	mmu-miR-1199-3p	mmu-mir-1199	Mus musculus	miR-1199-3p	U
miR-242-5p	mir5138	6	0	2	1	0	0	3	0	1.46	0.86	0	0	0.33	23	UGCGUAGGCGUUGUGCACACUGU	bbe-miR-242-5p, bfl-miR-242	bbe-mir-242, bfl-mir-242	Branchiostoma belcheri, Branchiostoma floridae	miR-242-5p, miR-242	U
miR-10467-5p	mir5139	6	6	0	0	0	0	0	0.69	0	0	0	0	0	22	UGCUCGGCUGUAUUGAUCGAUC	sfr-miR-10467-5p	sfr-mir-10467	Spodoptera frugiperda	miR-10467-5p	U
miR-1783	mir5140	6	0	0	3	0	3	0	0	0	2.58	0	0.09	0	23	UGCUCUGAACGAGCUGAGAGGCA	gga-miR-1783	gga-mir-1783	Gallus gallus	miR-1783	U
miR-4006b-5p	mir5141	6	0	0	0	4	0	2	0	0	0	0.26	0	0.22	20	UGGAACAUGUACGUAAGGGC	cin-miR-4006b-5p	cin-mir-4006b	Ciona intestinalis	miR-4006b-5p	U
miR-7b	mir5142	6	5	1	0	0	0	0	0.58	0.73	0	0	0	0	23	UGGAAGACUUGUGAUUUUGUUGU	rno-miR-7b	rno-mir-7b	Rattus norvegicus	miR-7b	U
miR-7b-5p	mir5143	6	5	1	0	0	0	0	0.58	0.73	0	0	0	0	24	UGGAAGACUUGUGAUUUUGUUGUU	mmu-miR-7b-5p	mmu-mir-7b	Mus musculus	miR-7b-5p	U
miR-1421d-5p	mir5144	6	0	0	3	2	0	1	0	0	2.58	0.13	0	0.11	22	UGGAAGUCGCACGUCAUGCCGU	oan-miR-1421d-5p	oan-mir-1421d	Ornithorhynchus anatinus	miR-1421d-5p	U
miR477d-3p	mir5145	6	0	4	2	0	0	0	0	2.92	1.72	0	0	0	21	UGGACUCCUUUGGGGAGAUGG	ptc-miR477d-3p	ptc-MIR477d	Populus trichocarpa	miR477d-3p	U
miR-139-3p	mir5146	6	3	0	3	0	0	0	0.35	0	2.58	0	0	0	22	UGGAGACCCGGCUCUGUUGGAA	gmo-miR-139-3p	gmo-mir-139	Gadus morhua	miR-139-3p	U
miR-4306	mir5147	6	0	0	1	2	3	0	0	0	0.86	0.13	0.09	0	17	UGGAGAGAAAGGCAGUA	hsa-miR-4306	hsa-mir-4306	Homo sapiens	miR-4306	U
miR-4653-3p	mir5148	6	1	0	0	0	1	4	0.12	0	0	0	0.03	0.44	23	UGGAGUUAAGGGUUGCUUGGAGA	hsa-miR-4653-3p	hsa-mir-4653	Homo sapiens	miR-4653-3p	U
miR5298a	mir5149	6	5	0	0	0	1	0	0.58	0	0	0	0.03	0	24	UGGAUAUGAUAUGAAGAUGAAGAA	mtr-miR5298a	mtr-MIR5298a	Medicago truncatula	miR5298a	U
miR-6744-5p	mir5150	6	0	1	5	0	0	0	0	0.73	4.31	0	0	0	19	UGGAUGACAGUGGAGGCCU	hsa-miR-6744-5p	hsa-mir-6744	Homo sapiens	miR-6744-5p	U
miR-8834b	mir5151	6	0	0	2	0	3	1	0	0	1.72	0	0.09	0.11	25	UGGAUGCUCAGUCAGCGGGGGUGCU	cfa-miR-8834b	cfa-mir-8834b	Canis familiaris	miR-8834b	U
miR-31-5p	mir5152	6	0	0	1	1	4	0	0	0	0.86	0.06	0.12	0	23	UGGCAAGAUACUGGCGAAGCUGA	egr-miR-31-5p, emu-miR-31-5p	egr-mir-31, emu-mir-31	Echinococcus granulosus, Echinococcus multilocularis	miR-31-5p	U
miR-1824	mir5153	6	0	0	6	0	0	0	0	0	5.17	0	0	0	22	UGGCAGUUCGCGAGCUUCGAGA	crm-miR-1824	crm-mir-1824	Caenorhabditis remanei	miR-1824	U
miR-9092	mir5154	6	1	0	1	2	0	2	0.12	0	0.86	0.13	0	0.22	25	UGGCGAUCGUGCCAGAGGUGGUAUC	eca-miR-9092	eca-mir-9092	Equus caballus	miR-9092	U
miR-675-5p	mir5155	6	5	0	1	0	0	0	0.58	0	0.86	0	0	0	23	UGGCGCGGGGAGGGCCGACAGUG	dno-miR-675-5p	dno-mir-675	Dasypus novemcinctus	miR-675-5p	U
miR2925	mir5156	6	0	0	6	0	0	0	0	0	5.17	0	0	0	19	UGGCGGCCGCGGGCUUCGU	osa-miR2925	osa-MIR2925	Oryza sativa	miR2925	U
miR-769-3p	mir5157	6	0	0	0	4	2	0	0	0	0	0.26	0.06	0	21	UGGGAUCUCCGGGGUCUUGGU	mml-miR-769-3p	mml-mir-769	Macaca mulatta	miR-769-3p	U
miR-3180-3p	mir5158	6	0	5	1	0	0	0	0	3.65	0.86	0	0	0	22	UGGGGCGGAGCUUCCGGAGGCC	hsa-miR-3180-3p	hsa-mir-3180-1, hsa-mir-3180-2, hsa-mir-3180-3, hsa-mir-3180-4, hsa-mir-3180-5	Homo sapiens	miR-3180-3p	U
miR-339b-3p	mir5159	6	5	0	0	0	0	1	0.58	0	0	0	0	0.11	17	UGGGGGAGACAGGCAAA	pal-miR-339b-3p	pal-mir-339b	Pteropus alecto	miR-339b-3p	U
miR-6848-5p	mir5160	6	4	0	1	0	0	1	0.46	0	0.86	0	0	0.11	23	UGGGGGCUGGGAUGGGCCAUGGU	hsa-miR-6848-5p	hsa-mir-6848	Homo sapiens	miR-6848-5p	U
miR-8457-5p	mir5161	6	4	0	0	0	0	2	0.46	0	0	0	0	0.22	21	UGGGUGGAUAUGCUCGGUGGU	sma-miR-8457-5p	sma-mir-8457	Schistosoma mansoni	miR-8457-5p	U
miR-6610-3p	mir5162	6	0	1	1	0	0	4	0	0.73	0.86	0	0	0.44	22	UGGGUGGCUUUGGAGAUAUGGA	gga-miR-6610-3p	gga-mir-6610	Gallus gallus	miR-6610-3p	U
miR-30c-5p	mir5163	6	0	0	0	0	6	0	0	0	0	0	0.19	0	24	UGUAAACAUCCUCGACUGAAAGCU	pma-miR-30c-5p	pma-mir-30c	Petromyzon marinus	miR-30c-5p	U
miR-194b	mir5164	6	0	0	2	0	4	0	0	0	1.72	0	0.12	0	22	UGUAACAGCCGCUCCAUGUGGA	dre-miR-194b	dre-mir-194b	Danio rerio	miR-194b	U
miR-12122	mir5165	6	0	6	0	0	0	0	0	4.38	0	0	0	0	25	UGUCACAGAUGGCCGGAAGAGACUC	hsa-miR-12122	hsa-mir-12122	Homo sapiens	miR-12122	U
miR11086-5p	mir5166	6	6	0	0	0	0	0	0.69	0	0	0	0	0	21	UGUCGAGUUGCUCCAUCUAAC	lja-miR11086-5p	lja-MIR11086	Lotus japonicus	miR11086-5p	U
miR-9631-3p	mir5167	6	0	0	0	0	6	0	0	0	0	0	0.19	0	23	UGUGAGAGGAGUGUCUGACUGUU	cli-miR-9631-3p	cli-mir-9631	Columba livia	miR-9631-3p	U
miR-636	mir5168	6	0	1	5	0	0	0	0	0.73	4.31	0	0	0	23	UGUGCUUGCUCGUCCCGCCUGCA	mml-miR-636, ppy-miR-636	mml-mir-636, ppy-mir-636	Macaca mulatta, Pongo pygmaeus	miR-636	U
miR-12257-5p	mir5169	6	1	1	0	3	1	0	0.12	0.73	0	0.19	0.03	0	22	UGUGGAGGCAGCGGGGUCAGGG	gga-miR-12257-5p	gga-mir-12257	Gallus gallus	miR-12257-5p	U
miR-10181-5p	mir5170	6	0	1	2	0	0	3	0	0.73	1.72	0	0	0.33	21	UGUGGGAAGGAGCUGUGCUGG	bta-miR-10181-5p	bta-mir-10181	Bos taurus	miR-10181-5p	U
miR11126-5p	mir5171	6	0	1	1	1	3	0	0	0.73	0.86	0.06	0.09	0	22	UGUUCUGGGGACCCUGACCGGG	lja-miR11126-5p	lja-MIR11126	Lotus japonicus	miR11126-5p	U
miR-1569	mir5172	6	0	6	0	0	0	0	0	4.38	0	0	0	0	22	UGUUUGGGACGUUGCUCUGCAG	gga-miR-1569	gga-mir-1569	Gallus gallus	miR-1569	U
miR-9005	mir5173	6	3	0	0	0	3	0	0.35	0	0	0	0.09	0	25	UGUUUGUGGGAUGAAGGCAGGAGCC	eca-miR-9005	eca-mir-9005	Equus caballus	miR-9005	U
miR-6694-3p	mir5174	6	6	0	0	0	0	0	0.69	0	0	0	0	0	22	UUAAGAGUAGGGAUUCUGUUCC	gga-miR-6694-3p	gga-mir-6694	Gallus gallus	miR-6694-3p	U
miR-5328	mir5175	6	0	0	6	0	0	0	0	0	5.17	0	0	0	26	UUAGAGGAGUCGAAGCAGCGUUGGCC	rmi-miR-5328	rmi-mir-5328	Rhipicephalus microplus	miR-5328	U
miR-4662a-5p	mir5176	6	0	0	4	0	2	0	0	0	3.45	0	0.06	0	22	UUAGCCAAUUGUCCAUCUUUAG	hsa-miR-4662a-5p	hsa-mir-4662a	Homo sapiens	miR-4662a-5p	U
miR-H11-3p	mir5177	6	2	0	2	1	1	0	0.23	0	1.72	0.06	0.03	0	22	UUAGGACAAAGUGCGAACGCUU	hsv2-miR-H11-3p	hsv2-mir-H11	Herpes Simplex	miR-H11-3p	U
miR7717c-3p	mir5178	6	6	0	0	0	0	0	0.69	0	0	0	0	0	24	UUAGUUGACUGAGAAAUAGACGGU	bdi-miR7717c-3p	bdi-MIR7717c	Brachypodium distachyon	miR7717c-3p	U
miR-2-5p	mir5179	6	0	5	0	0	0	1	0	3.65	0	0	0	0.11	22	UUCAAAAGACUGUGUUUCAGGA	str-miR-2-5p	str-mir-2	Strongyloides ratti	miR-2-5p	U
miR-3205	mir5180	6	5	0	1	0	0	0	0.58	0	0.86	0	0	0	22	UUCAGCUCGAGCAGUCUAACAG	bmo-miR-3205	bmo-mir-3205	Bombyx mori	miR-3205	U
miR3466-5p	mir5181	6	0	0	6	0	0	0	0	0	5.17	0	0	0	21	UUCCGGAGGACUACCAUCACA	esi-miR3466-5p	esi-MIR3466	Ectocarpus siliculosus	miR3466-5p	U
miR1220a	mir5182	6	0	0	0	3	3	0	0	0	0	0.19	0.09	0	21	UUCCGGUGGUGAGGAAGAUAG	ppt-miR1220a, ppt-miR1220b	ppt-MIR1220a, ppt-MIR1220b	Physcomitrella patens	miR1220a, miR1220b	U
miR-8297-3p	mir5183	6	0	0	2	2	2	0	0	0	1.72	0.13	0.06	0	21	UUCCUUCGAGCAUCGAGAGCA	ppc-miR-8297-3p	ppc-mir-8297	Pristionchus pacificus	miR-8297-3p	U
miR2640	mir5184	6	0	0	2	2	1	1	0	0	1.72	0.13	0.03	0.11	22	UUCCUUGCCGGAGCUGGACUAC	mtr-miR2640	mtr-MIR2640	Medicago truncatula	miR2640	U
miR-2047-5p	mir5185	6	0	0	4	0	0	2	0	0	3.45	0	0	0.22	22	UUCGCCGAGCAGAUGUCGGAGA	nve-miR-2047-5p	nve-mir-2047	Nematostella vectensis	miR-2047-5p	U
miR-514b-5p	mir5186	6	1	0	1	0	0	4	0.12	0	0.86	0	0	0.44	21	UUCUCAAGAGGGAGGCAAUCA	mml-miR-514b-5p	mml-mir-514b	Macaca mulatta	miR-514b-5p	U
miR-514b-5p	mir5187	6	1	0	1	0	0	4	0.12	0	0.86	0	0	0.44	22	UUCUCAAGAGGGAGGCAAUCAU	hsa-miR-514b-5p	hsa-mir-514b	Homo sapiens	miR-514b-5p	U
miR-12119	mir5188	6	0	0	0	4	1	1	0	0	0	0.26	0.03	0.11	25	UUCUGAGGGGACGGUAGAUUUGGGG	hsa-miR-12119	hsa-mir-12119	Homo sapiens	miR-12119	U
miR-9307	mir5189	6	0	0	0	0	2	4	0	0	0	0	0.06	0.44	20	UUCUGCAGGGUCCCUGGGCA	efu-miR-9307	efu-mir-9307	Eptesicus fuscus	miR-9307	U
miR6265	mir5190	6	0	0	6	0	0	0	0	0	5.17	0	0	0	23	UUGAACUUUGACCCGAUUCGCAU	ppe-miR6265	ppe-MIR6265	Prunus persica	miR6265	U
miR395k	mir5191	6	2	0	2	0	0	2	0.23	0	1.72	0	0	0.22	21	UUGAAGCGUUUGGGGGAACUC	mtr-miR395k	mtr-MIR395k	Medicago truncatula	miR395k	U
miR11566	mir5192	6	0	1	3	0	1	1	0	0.73	2.58	0	0.03	0.11	21	UUGAUGUAUGAGUUCAAGAGG	pab-miR11566	pab-MIR11566	Picea abies	miR11566	U
miR319b-3p	mir5193	6	0	5	1	0	0	0	0	3.65	0.86	0	0	0	21	UUGGACUGAAGGGUGCUCCCU	bdi-miR319b-3p	bdi-MIR319b	Brachypodium distachyon	miR319b-3p	U
miR-11926	mir5194	6	0	0	6	0	0	0	0	0	5.17	0	0	0	22	UUGGACUGGCAUGCGUUUAUGG	aae-miR-11926	aae-mir-11926-1, aae-mir-11926-2	Aedes aegypti	miR-11926	U
miR11177-5p	mir5195	6	0	0	3	0	2	1	0	0	2.58	0	0.06	0.11	24	UUGGAUACACAAUGGAACCACGGU	lja-miR11177-5p	lja-MIR11177	Lotus japonicus	miR11177-5p	U
miR-5134-5p	mir5196	6	0	0	4	0	1	1	0	0	3.45	0	0.03	0.11	21	UUGGCAGAAAGGGCAGCUGUG	mmu-miR-5134-5p	mmu-mir-5134	Mus musculus	miR-5134-5p	U
miR-9349	mir5197	6	6	0	0	0	0	0	0.69	0	0	0	0	0	24	UUGGCUGCUGAGCCUGAACAGGCU	efu-miR-9349	efu-mir-9349	Eptesicus fuscus	miR-9349	U
miR-2110	mir5198	6	5	0	0	0	0	1	0.58	0	0	0	0	0.11	22	UUGGGGAAACGGCCGCUGAGUG	hsa-miR-2110	hsa-mir-2110	Homo sapiens	miR-2110	U
miR-6819-5p	mir5199	6	1	0	1	0	3	1	0.12	0	0.86	0	0.09	0.11	22	UUGGGGUGGAGGGCCAAGGAGC	hsa-miR-6819-5p	hsa-mir-6819	Homo sapiens	miR-6819-5p	U
miR3439-5p	mir5200	6	1	1	2	0	0	2	0.12	0.73	1.72	0	0	0.22	21	UUGGGGUUUCGAAAUCAAGAG	aly-miR3439-5p	aly-MIR3439	Arabidopsis lyrata	miR3439-5p	U
miR-6855-5p	mir5201	6	5	1	0	0	0	0	0.58	0.73	0	0	0	0	25	UUGGGGUUUGGGGUGCAGACAUUGC	hsa-miR-6855-5p	hsa-mir-6855	Homo sapiens	miR-6855-5p	U
miR-10298a	mir5202	6	6	0	0	0	0	0	0.69	0	0	0	0	0	23	UUGGUUUGAGAUGAGUGGACCCG	tcf-miR-10298a	tcf-mir-10298a	Triops cancriformis	miR-10298a	U
miR-210	mir5203	6	4	0	0	1	0	1	0.46	0	0	0.06	0	0.11	21	UUGUGCGUGUGACAACGGCUA	aga-miR-210	aga-mir-210	Anopheles gambiae	miR-210	U
miR-4902	mir5204	6	4	0	0	0	2	0	0.46	0	0	0	0.06	0	22	UUUACGCAUGGUUUGAGGUGUG	bfl-miR-4902	bfl-mir-4902	Branchiostoma floridae	miR-4902	U
miR5174e-3p.2	mir5205	6	0	5	1	0	0	0	0	3.65	0.86	0	0	0	21	UUUAUGGAACGGAGGGAGUAG	bdi-miR5174e-3p.2	bdi-MIR5174e	Brachypodium distachyon	miR5174e-3p.2	U
miR-1180	mir5206	6	0	0	2	0	1	3	0	0	1.72	0	0.03	0.33	22	UUUCCGGCUCGAGUGGGUGUGU	eca-miR-1180	eca-mir-1180	Equus caballus	miR-1180	U
miR1435b	mir5207	6	0	6	0	0	0	0	0	4.38	0	0	0	0	20	UUUCUUAAGUCAAACCUUUU	sbi-miR1435b	sbi-MIR1435b	Sorghum bicolor	miR1435b	U
miR7797b	mir5208	6	5	1	0	0	0	0	0.58	0.73	0	0	0	0	23	UUUGAUUUCGUCUUACAUUUUUC	rgl-miR7797b	rgl-MIR7797b	Rehmannia glutinosa	miR7797b	U
miR-9542e-3p	mir5209	6	0	4	1	0	0	1	0	2.92	0.86	0	0	0.11	21	UUUGCGUGCAGAGGGCUAGAU	dvi-miR-9542e-3p	dvi-mir-9542e	Drosophila virilis	miR-9542e-3p	U
miR-6684-5p	mir5210	6	0	0	0	3	1	2	0	0	0	0.19	0.03	0.22	18	UUUGCUGCACUGAAGAUG	gga-miR-6684-5p	gga-mir-6684	Gallus gallus	miR-6684-5p	U
miR-2548-3p	mir5211	6	0	0	5	0	0	1	0	0	4.31	0	0	0.11	22	UUUGGUGUCAGCUUCCAGCAGC	dps-miR-2548-3p	dps-mir-2548	Drosophila pseudoobscura	miR-2548-3p	U
miR-239c	mir5212	6	0	0	0	0	6	0	0	0	0	0	0.19	0	23	UUUGUACUAAACAUAGGUACUGA	cbn-miR-239c	cbn-mir-239c-1, cbn-mir-239c-2	Caenorhabditis brenneri	miR-239c	U
miR-2223	mir5213	6	1	0	0	0	5	0	0.12	0	0	0	0.16	0	21	UUUGUACUCAUGUAAGGUGAC	cbr-miR-2223	cbr-mir-2223	Caenorhabditis briggsae	miR-2223	U
miR-7890-5p	mir5214	6	0	0	6	0	0	0	0	0	5.17	0	0	0	23	UUUGUGUUCGGUGAUCUGACCAG	prd-miR-7890-5p	prd-mir-7890	Panagrellus redivivus	miR-7890-5p	U
miR-315	mir5215	6	4	0	0	0	2	0	0.46	0	0	0	0.06	0	23	UUUUGAUUGUUGCUCAGAAAGCC	api-miR-315, bdo-miR-315, cte-miR-315, dvi-miR-315a, lgi-miR-315, mle-miR-315-5p, tcf-miR-315-5p	api-mir-315, bdo-mir-315, cte-mir-315, dvi-mir-315a, lgi-mir-315, mle-mir-315, tcf-mir-315	Acyrthosiphon pisum, Bactrocera dorsalis, Capitella teleta, Drosophila virilis, Lottia gigantea, Melibe leonina, Triops cancriformis	miR-315, miR-315a, miR-315-5p	U
miR-737-5p	mir5216	6	6	0	0	0	0	0	0.69	0	0	0	0	0	18	UUUUUUUAGGUUUUGAUU	oha-miR-737-5p	oha-mir-737	Ophiophagus hannah	miR-737-5p	U
miR-2285at	mir5217	5	0	0	5	0	0	0	0	0	4.31	0	0	0	21	AAAACCCGAAGGAACUUUUUG	bta-miR-2285at	bta-mir-2285at-1, bta-mir-2285at-3	Bos taurus	miR-2285at	A
miR-2285di	mir5218	5	0	0	5	0	0	0	0	0	4.31	0	0	0	23	AAACCCUGAAGGAACAUUUUGGU	bta-miR-2285di	bta-mir-2285di	Bos taurus	miR-2285di	A
miR-518e-3p	mir5219	5	5	0	0	0	0	0	0.58	0	0	0	0	0	21	AAAGCGCUUCCCUUCAGAGUG	ggo-miR-518e-3p, hsa-miR-518e-3p, ppy-miR-518e-3p, ptr-miR-518e	ggo-mir-518e, hsa-mir-518e, ppy-mir-518e, ptr-mir-518e	Gorilla gorilla, Homo sapiens, Pongo pygmaeus, Pan troglodytes	miR-518e-3p, miR-518e	A
miR-3184-3p	mir5220	5	5	0	0	0	0	0	0.58	0	0	0	0	0	23	AAAGUCUCGCUCUCUGCCCCUCA	hsa-miR-3184-3p	hsa-mir-3184	Homo sapiens	miR-3184-3p	A
miR-372-3p	mir5221	5	1	4	0	0	0	0	0.12	2.92	0	0	0	0	23	AAAGUGCUGCCAAAUUUGGGUGU	dno-miR-372-3p	dno-mir-372	Dasypus novemcinctus	miR-372-3p	A
miR-373	mir5222	5	0	5	0	0	0	0	0	3.65	0	0	0	0	23	AAAGUGCUUCCAUUUUGGGGAAU	cja-miR-373	cja-mir-373	Callithrix jacchus	miR-373	A
miR8670a	mir5223	5	0	0	1	2	0	2	0	0	0.86	0.13	0	0.22	24	AAAGUUGGGCCCCUGUUGGUGCGG	gra-miR8670a, gra-miR8670b	gra-MIR8670a, gra-MIR8670b	Gossypium raimondii	miR8670a, miR8670b	A
miR-5327	mir5224	5	0	0	5	0	0	0	0	0	4.31	0	0	0	20	AAAUGGUUCGUGAGGCUGCC	rmi-miR-5327	rmi-mir-5327	Rhipicephalus microplus	miR-5327	A
miR-929-5p	mir5225	5	4	1	0	0	0	0	0.46	0.73	0	0	0	0	22	AAAUUGACUCUAGUAGGGAGUC	dme-miR-929-5p, dps-miR-929-5p, dsi-miR-929-5p	dme-mir-929, dps-mir-929, dsi-mir-929	Drosophila melanogaster, Drosophila pseudoobscura, Drosophila simulans	miR-929-5p	A
miR7805-5p	mir5226	5	0	0	5	0	0	0	0	0	4.31	0	0	0	21	AAAUUUGGUGUAGUGAAUAGU	rgl-miR7805-5p	rgl-MIR7805	Rehmannia glutinosa	miR7805-5p	A
miR-10564	mir5227	5	0	0	5	0	0	0	0	0	4.31	0	0	0	22	AACACAACGCGAAGAAAUAUGC	abu-miR-10564	abu-mir-10564	Astatotilapia burtoni	miR-10564	A
miR-9694-3p	mir5228	5	0	1	2	1	0	1	0	0.73	1.72	0.06	0	0.11	23	AACAGUUGAGUGUCGUGAUUCCA	dvi-miR-9694-3p	dvi-mir-9694	Drosophila virilis	miR-9694-3p	A
miR-100-5p	mir5229	5	2	0	0	0	3	0	0.23	0	0	0	0.09	0	22	AACCCGUAGAAUCGAACUUGUG	mle-miR-100-5p	mle-mir-100	Melibe leonina	miR-100-5p	A
miR-9872-5p	mir5230	5	4	0	0	0	0	1	0.46	0	0	0	0	0.11	21	AACGAGACAGAGAUAGAACGA	ame-miR-9872-5p	ame-mir-9872	Apis mellifera	miR-9872-5p	A
miR-3813-3p	mir5231	5	4	0	1	0	0	0	0.46	0	0.86	0	0	0	22	AACGUCGAAGGAGUCAGGAUAA	tca-miR-3813-3p	tca-mir-3813	Tribolium castaneum	miR-3813-3p	A
miR-4899	mir5232	5	2	0	0	0	2	1	0.23	0	0	0	0.06	0.11	23	AACUCCCUCAGAACAGGCCAGCU	bfl-miR-4899	bfl-mir-4899	Branchiostoma floridae	miR-4899	A
miR5776	mir5233	5	0	0	0	0	0	5	0	0	0	0	0	0.55	21	AACUUGGGCUGAGCUUAGGUG	gma-miR5776	gma-MIR5776	Glycine max	miR5776	A
miR-2686a-3p	mir5234	5	0	0	2	0	0	3	0	0	1.72	0	0	0.33	22	AAGAUGUUCUCAAUGUAGGCUU	cte-miR-2686a-3p	cte-mir-2686a	Capitella teleta	miR-2686a-3p	A
miR-1720-3p	mir5235	5	0	0	5	0	0	0	0	0	4.31	0	0	0	23	AAGCAAUGAGAGGGUGGGUCUGA	cpi-miR-1720-3p	cpi-mir-1720	Chrysemys picta	miR-1720-3p	A
miR-22b-3p	mir5236	5	0	0	4	0	0	1	0	0	3.45	0	0	0.11	22	AAGCUGCCAGUUGAAGAGCUGA	pma-miR-22b-3p	pma-mir-22b	Petromyzon marinus	miR-22b-3p	A
miR-208-5p	mir5237	5	0	0	0	0	4	1	0	0	0	0	0.12	0.11	22	AAGCUUUUGGCUCGGGUUAUAU	aca-miR-208-5p, cpi-miR-208-5p, pbv-miR-208-5p	aca-mir-208, cpi-mir-208, pbv-mir-208	Anolis carolinensis, Chrysemys picta, Python bivittatus	miR-208-5p	A
miR-2426	mir5238	5	0	1	3	0	1	0	0	0.73	2.58	0	0.03	0	21	AAGGAAGUGGCUUGGGGAAAG	bta-miR-2426	bta-mir-2426	Bos taurus	miR-2426	A
miR-5352-5p	mir5239	5	0	0	5	0	0	0	0	0	4.31	0	0	0	22	AAGGCGCUCAGAAUGUGCAUCG	asu-miR-5352-5p	asu-mir-5352	Ascaris suum	miR-5352-5p	A
miR-4739	mir5240	5	0	3	0	0	1	1	0	2.19	0	0	0.03	0.11	25	AAGGGAGGAGGAGCGGAGGGGCCCU	hsa-miR-4739	hsa-mir-4739	Homo sapiens	miR-4739	A
miR2919	mir5241	5	3	1	0	0	1	0	0.35	0.73	0	0	0.03	0	19	AAGGGGGGGGGGGGAAAGA	osa-miR2919	osa-MIR2919	Oryza sativa	miR2919	A
miR-7381-5p	mir5242	5	0	0	4	0	0	1	0	0	3.45	0	0	0.11	22	AAGGUGCCCCGCGCCAGCAUUG	mdo-miR-7381-5p	mdo-mir-7381	Monodelphis domestica	miR-7381-5p	A
miR-362-5p	mir5243	5	0	1	0	1	3	0	0	0.73	0	0.06	0.09	0	24	AAUCCUUGGAACCUAGGUGUGAAU	mmu-miR-362-5p, rno-miR-362-5p	mmu-mir-362, rno-mir-362	Mus musculus, Rattus norvegicus	miR-362-5p	A
miR-3200-5p	mir5244	5	2	0	0	2	1	0	0.23	0	0	0.13	0.03	0	22	AAUCUGAGAAGGCGCACAAGGU	hsa-miR-3200-5p	hsa-mir-3200	Homo sapiens	miR-3200-5p	A
miR-11619f-3p	mir5245	5	0	0	0	0	0	5	0	0	0	0	0	0.55	22	AAUGAGGAGUCACAGACUUGAU	tca-miR-11619f-3p	tca-mir-11619f	Tribolium castaneum	miR-11619f-3p	A
miR-501-3p	mir5246	5	0	3	0	2	0	0	0	2.19	0	0.13	0	0	22	AAUGCACCCGGGCAAGGAUUCC	ocu-miR-501-3p	ocu-mir-501	Oryctolagus cuniculus	miR-501-3p	A
miR-501-3p	mir5247	5	1	2	2	0	0	0	0.12	1.46	1.72	0	0	0	22	AAUGCACCCGGGCAAGGAUUUG	mmu-miR-501-3p	mmu-mir-501	Mus musculus	miR-501-3p	A
miR-502a	mir5248	5	0	0	5	0	0	0	0	0	4.31	0	0	0	21	AAUGCACCUGGGCAAGGAUUC	nle-miR-502a	nle-mir-502a	Nomascus leucogenys	miR-502a	A
miR-8325-3p	mir5249	5	0	0	4	0	0	1	0	0	3.45	0	0	0.11	23	AAUGGCAUCAGGAGGUCGGCGAG	ppc-miR-8325-3p	ppc-mir-8325	Pristionchus pacificus	miR-8325-3p	A
miR8659b	mir5250	5	0	5	0	0	0	0	0	3.65	0	0	0	0	24	AAUUUUUUAAGGUUGUUUGUGGAA	gra-miR8659b	gra-MIR8659b	Gossypium raimondii	miR8659b	A
miR-3613-3p	mir5251	5	2	0	2	0	1	0	0.23	0	1.72	0	0.03	0	21	ACAAAAAAAAAGGCCAACCCU	cpo-miR-3613-3p	cpo-mir-3613	Cavia porcellus	miR-3613-3p	A
miR6143b-5p	mir5252	5	0	0	5	0	0	0	0	0	4.31	0	0	0	24	ACAAUGUCGACACGCAGGCGGAGA	pgi-miR6143b-5p	pgi-MIR6143b	Panax ginseng	miR6143b-5p	A
miR-1416-3p	mir5253	5	5	0	0	0	0	0	0.58	0	0	0	0	0	22	ACAAUUGUAUGAGUUGAGUACA	gga-miR-1416-3p	gga-mir-1416	Gallus gallus	miR-1416-3p	A
miR-316-3p	mir5254	5	0	0	5	0	0	0	0	0	4.31	0	0	0	21	ACAGCAAAGCGAAAAGGUCUC	sfr-miR-316-3p	sfr-mir-316	Spodoptera frugiperda	miR-316-3p	A
miR-12244-5p	mir5255	5	0	5	0	0	0	0	0	3.65	0	0	0	0	22	ACAGCCACUCCGCGUCCACCCG	gga-miR-12244-5p	gga-mir-12244	Gallus gallus	miR-12244-5p	A
miR408c	mir5256	5	0	0	0	0	2	3	0	0	0	0	0.06	0.33	21	ACAGGGAAGAGGUAGAGCAUG	mdm-miR408b, mdm-miR408c, mdm-miR408d	mdm-MIR408b, mdm-MIR408c, mdm-MIR408d	Malus domestica	miR408b, miR408c, miR408d	A
miR-9589-3p	mir5257	5	0	0	0	0	5	0	0	0	0	0	0.16	0	20	ACAGGUGGAACCGAGGGCAG	cpi-miR-9589-3p	cpi-mir-9589	Chrysemys picta	miR-9589-3p	A
miR-5398-3p	mir5258	5	0	0	1	0	0	4	0	0	0.86	0	0	0.44	21	ACAGUCACUGGGAUUGACAGA	aca-miR-5398-3p	aca-mir-5398	Anolis carolinensis	miR-5398-3p	A
miR1510b-3p	mir5259	5	0	0	5	0	0	0	0	0	4.31	0	0	0	21	ACAUGGUCGGUAUCCCUGGAA	mtr-miR1510b-3p	mtr-MIR1510b	Medicago truncatula	miR1510b-3p	A
miR1120	mir5260	5	5	0	0	0	0	0	0.58	0	0	0	0	0	24	ACAUUCUUAUAUUAUGGGACGGAG	hvu-miR1120	hvu-MIR1120	Hordeum vulgare	miR1120	A
miR11108g-5p	mir5261	5	4	0	0	0	1	0	0.46	0	0	0	0.03	0	22	ACAUUGGAGAUAAAUGAGUUGG	lja-miR11108g-5p, lja-miR11108h-5p	lja-MIR11108g, lja-MIR11108h	Lotus japonicus	miR11108g-5p, miR11108h-5p	A
miR-3691-3p	mir5262	5	0	5	0	0	0	0	0	3.65	0	0	0	0	22	ACCAAGUCUGCGUCAUCCUCUC	hsa-miR-3691-3p	hsa-mir-3691	Homo sapiens	miR-3691-3p	A
miR-665-3p	mir5263	5	0	0	0	0	3	2	0	0	0	0	0.09	0.22	22	ACCAGGAGGCUGAGGCCCUUCA	pal-miR-665-3p	pal-mir-665	Pteropus alecto	miR-665-3p	A
miR-665	mir5264	5	0	0	0	0	5	0	0	0	0	0	0.16	0	20	ACCAGUAGGCCGAGGCCCCU	bta-miR-665, chi-miR-665	bta-mir-665, chi-mir-665	Bos taurus, Capra hircus	miR-665	A
miR-665-3p	mir5265	5	0	0	0	0	5	0	0	0	0	0	0.16	0	22	ACCAGUAGGCCGAGGCCCCUCA	oar-miR-665-3p	oar-mir-665	Ovis aries	miR-665-3p	A
miR-181a-4-3p	mir5266	5	0	4	1	0	0	0	0	2.92	0.86	0	0	0	22	ACCAUCGACCGUUGGCUGUGCC	dre-miR-181a-4-3p	dre-mir-181a-4	Danio rerio	miR-181a-4-3p	A
miR-K12-9-5p	mir5267	5	5	0	0	0	0	0	0.58	0	0	0	0	0	22	ACCCAGCUGCGUAAACCCCGCU	kshv-miR-K12-9-5p	kshv-mir-K12-9	Kaposi sarcoma-associated	miR-K12-9-5p	A
miR-375-5p	mir5268	5	0	0	4	1	0	0	0	0	3.45	0.06	0	0	22	ACCCGAGCGGAUUGAGCAAACU	sfr-miR-375-5p	sfr-mir-375	Spodoptera frugiperda	miR-375-5p	A
miR-10569	mir5269	5	4	0	0	0	1	0	0.46	0	0	0	0.03	0	22	ACCGAGCAGAACUCUGACGAGC	nbr-miR-10569	nbr-mir-10569	Neolamprologus brichardi	miR-10569	A
miR-752-5p	mir5270	5	5	0	0	0	0	0	0.58	0	0	0	0	0	21	ACCUCCAAAGUGAUUGUGAAU	sme-miR-752-5p	sme-mir-752	Schmidtea mediterranea	miR-752-5p	A
miR-8237-5p	mir5271	5	0	0	5	0	0	0	0	0	4.31	0	0	0	25	ACCUCGAGUUCUGGCGCUUUCGACC	ppc-miR-8237-5p	ppc-mir-8237	Pristionchus pacificus	miR-8237-5p	A
miR-4421	mir5272	5	0	3	2	0	0	0	0	2.19	1.72	0	0	0	22	ACCUGUCUGUGGAAAGGAGCUA	hsa-miR-4421	hsa-mir-4421	Homo sapiens	miR-4421	A
miR-212-5p	mir5273	5	0	0	0	4	1	0	0	0	0	0.26	0.03	0	22	ACCUUGGCUCUAGACUGCUUAC	aca-miR-212-5p	aca-mir-212	Anolis carolinensis	miR-212-5p	A
miR-212-5p	mir5274	5	0	0	0	4	1	0	0	0	0	0.26	0.03	0	24	ACCUUGGCUCUAGACUGCUUACUG	oha-miR-212-5p	oha-mir-212	Ophiophagus hannah	miR-212-5p	A
miR-375b-5p	mir5275	5	3	0	2	0	0	0	0.35	0	1.72	0	0	0	23	ACGCCGAGCCCGACGCACAAUGC	pma-miR-375b-5p	pma-mir-375b	Petromyzon marinus	miR-375b-5p	A
lin-4-3p	mir5276	5	0	0	2	0	3	0	0	0	1.72	0	0.09	0	22	ACGCCUGGGCUCUCUGGGUACC	crm-lin-4-3p	crm-lin-4	Caenorhabditis remanei	lin-4-3p	A
miR5564c-3p	mir5277	5	0	0	4	0	1	0	0	0	3.45	0	0.03	0	21	ACGCGAGCUGUUUGGCGAAUU	sbi-miR5564c-3p	sbi-MIR5564c	Sorghum bicolor	miR5564c-3p	A
miR3627a	mir5278	5	5	0	0	0	0	0	0.58	0	0	0	0	0	22	ACGCGCAGGAGAGAUGACACUG	pab-miR3627a, pab-miR3627b	pab-MIR3627a, pab-MIR3627b	Picea abies	miR3627a, miR3627b	A
miR-6060-5p	mir5279	5	0	0	5	0	0	0	0	0	4.31	0	0	0	22	ACGGGUACGACGUUGGCAACGU	ame-miR-6060-5p, dqu-miR-6060-5p	ame-mir-6060, dqu-mir-6060	Apis mellifera, Dinoponera quadriceps	miR-6060-5p	A
miR-5134-3p	mir5280	5	3	0	2	0	0	0	0.35	0	1.72	0	0	0	22	ACGGGUGGCCCUCUUUCUGCAG	mmu-miR-5134-3p	mmu-mir-5134	Mus musculus	miR-5134-3p	A
miR-125b-3p	mir5281	5	0	0	0	3	1	1	0	0	0	0.19	0.03	0.11	19	ACGGGUUAGGCUCUUGGGA	gmo-miR-125b-3p	gmo-mir-125b-2	Gadus morhua	miR-125b-3p	A
miR-125a-3p	mir5282	5	0	0	5	0	0	0	0	0	4.31	0	0	0	22	ACGGGUUGGGUUCUCGGGAGCU	ssa-miR-125a-3p	ssa-mir-125a-1	Salmo salar	miR-125a-3p	A
miR-1677h-3p	mir5283	5	5	0	0	0	0	0	0.58	0	0	0	0	0	22	ACUAAAUUGGGAGAAGGGUUGA	cpi-miR-1677h-3p	cpi-mir-1677h	Chrysemys picta	miR-1677h-3p	A
miR-10244-5p	mir5284	5	0	2	1	2	0	0	0	1.46	0.86	0.13	0	0	21	ACUAGGAGAGGGGAUGAGGAA	egr-miR-10244-5p	egr-mir-10244	Echinococcus granulosus	miR-10244-5p	A
miR-181b-2-3p	mir5285	5	0	0	4	0	0	1	0	0	3.45	0	0	0.11	21	ACUCACUGAUCAAUGAAUGCA	ami-miR-181b-2-3p, pal-miR-181b-2-3p	ami-mir-181b-2, pal-mir-181b-2	Alligator mississippiensis, Pteropus alecto	miR-181b-2-3p	A
miR-8348-5p	mir5286	5	0	0	5	0	0	0	0	0	4.31	0	0	0	22	ACUCCGAGUUUCGAUCGGGAAC	ppc-miR-8348-5p	ppc-mir-8348	Pristionchus pacificus	miR-8348-5p	A
miR-3482-5p	mir5287	5	0	3	1	0	1	0	0	2.19	0.86	0	0.03	0	25	ACUCCUCGGCAGUGUUCGCAAACCU	sja-miR-3482-5p	sja-mir-3482	Schistosoma japonicum	miR-3482-5p	A
miR-998-5p	mir5288	5	4	0	0	0	0	1	0.46	0	0	0	0	0.11	22	ACUGAAUUCUCGUGGGUCUGCA	dme-miR-998-5p, dvi-miR-998-5p	dme-mir-998, dvi-mir-998	Drosophila melanogaster, Drosophila virilis	miR-998-5p	A
miR-3660	mir5289	5	0	1	4	0	0	0	0	0.73	3.45	0	0	0	21	ACUGACAGGAGAGCGUUUUGA	ptr-miR-3660	ptr-mir-3660	Pan troglodytes	miR-3660	A
miR-10316b	mir5290	5	0	0	0	0	5	0	0	0	0	0	0.16	0	23	ACUGAGAACGGUUCGAGUCGACU	tcf-miR-10316b	tcf-mir-10316b	Triops cancriformis	miR-10316b	A
miR-181b-2-3p	mir5291	5	0	0	5	0	0	0	0	0	4.31	0	0	0	19	ACUGAUCGAUGAAUGCAAA	mml-miR-181b-2-3p	mml-mir-181b-2	Macaca mulatta	miR-181b-2-3p	A
miR-106a-3p	mir5292	5	3	0	2	0	0	0	0.35	0	1.72	0	0	0	23	ACUGCAAUGCGAGCACUUCUUAC	ocu-miR-106a-3p	ocu-mir-106a	Oryctolagus cuniculus	miR-106a-3p	A
miR-20a-3p	mir5293	5	0	0	0	0	5	0	0	0	0	0	0.16	0	21	ACUGCAUUAUGAGCACUUAAA	chi-miR-20a-3p	chi-mir-20a	Capra hircus	miR-20a-3p	A
miR-20a-3p	mir5294	5	0	0	0	0	5	0	0	0	0	0	0.16	0	22	ACUGCAUUAUGAGCACUUAAAG	cpi-miR-20a-3p, hsa-miR-20a-3p	cpi-mir-20a, hsa-mir-20a	Chrysemys picta, Homo sapiens	miR-20a-3p	A
miR-1913	mir5295	5	0	3	0	1	1	0	0	2.19	0	0.06	0.03	0	22	ACUGCCCCCUCCGCUGCUGCCA	ppy-miR-1913	ppy-mir-1913	Pongo pygmaeus	miR-1913	A
miR-2066-3p	mir5296	5	0	0	5	0	0	0	0	0	4.31	0	0	0	23	ACUGCUGCAUCCUGCUGCCUUGG	bbe-miR-2066-3p	bbe-mir-2066	Branchiostoma belcheri	miR-2066-3p	A
miR-637	mir5297	5	0	3	2	0	0	0	0	2.19	1.72	0	0	0	24	ACUGGGGGCUUUCGGGCUCUGCGU	hsa-miR-637, ptr-miR-637	hsa-mir-637, ptr-mir-637	Homo sapiens, Pan troglodytes	miR-637	A
miR-10294	mir5298	5	0	5	0	0	0	0	0	3.65	0	0	0	0	23	ACUUGGUUAUAUGAUUGACAGCU	tcf-miR-10294	tcf-mir-10294	Triops cancriformis	miR-10294	A
miR6162	mir5299	5	5	0	0	0	0	0	0.58	0	0	0	0	0	21	AGAAAAAUGGUAGCCAUUGGA	nta-miR6162	nta-MIR6162	Nicotiana tabacum	miR6162	A
miR-12214-5p	mir5300	5	0	5	0	0	0	0	0	3.65	0	0	0	0	22	AGAAGAGCAUUUAAAUGUGUGC	gga-miR-12214-5p	gga-mir-12214	Gallus gallus	miR-12214-5p	A
miR6203	mir5301	5	0	0	1	0	3	1	0	0	0.86	0	0.09	0.11	22	AGACGAUUAAGAAGACCUGCAA	hvu-miR6203	hvu-MIR6203	Hordeum vulgare	miR6203	A
miR-10646a	mir5302	5	0	0	5	0	0	0	0	0	4.31	0	0	0	23	AGAGCUCCUCAGAUCUGCUGGCU	oni-miR-10646a	oni-mir-10646a	Oreochromis niloticus	miR-10646a	A
miR-6998-3p	mir5303	5	5	0	0	0	0	0	0.58	0	0	0	0	0	22	AGAGCUGCUCUGUGCCCACACA	mmu-miR-6998-3p	mmu-mir-6998	Mus musculus	miR-6998-3p	A
miR-9633-5p	mir5304	5	1	0	0	0	2	2	0.12	0	0	0	0.06	0.22	21	AGAGGAUGGAGCUGAAUGGGA	cli-miR-9633-5p	cli-mir-9633	Columba livia	miR-9633-5p	A
miR-7382-5p	mir5305	5	0	0	1	0	4	0	0	0	0.86	0	0.12	0	22	AGAGGCUCCUUUCUCGAGUGGG	mdo-miR-7382-5p	mdo-mir-7382	Monodelphis domestica	miR-7382-5p	A
miR-8225-3p	mir5306	5	3	1	0	0	1	0	0.35	0.73	0	0	0.03	0	22	AGAGGGGGUCGAUGGGGUCCCG	ppc-miR-8225-3p	ppc-mir-8225	Pristionchus pacificus	miR-8225-3p	A
miR-7017-5p	mir5307	5	4	0	1	0	0	0	0.46	0	0.86	0	0	0	24	AGAGGGUUGUGAGACUAGGGCUGU	mmu-miR-7017-5p	mmu-mir-7017	Mus musculus	miR-7017-5p	A
miR-202-3p	mir5308	5	0	5	0	0	0	0	0	3.65	0	0	0	0	22	AGAGGUAUAUGGCAUGGGAAAA	cpo-miR-202-3p	cpo-mir-202	Cavia porcellus	miR-202-3p	A
miR2275a-5p	mir5309	5	0	2	2	0	0	1	0	1.46	1.72	0	0	0.11	21	AGAGUUGGAGGAAAGCAAACC	zma-miR2275a-5p	zma-MIR2275a	Zea mays	miR2275a-5p	A
miR-40-5p	mir5310	5	0	0	2	0	3	0	0	0	1.72	0	0.09	0	22	AGAGUUUGUCGGCAUGGUGACU	str-miR-40-5p	str-mir-40	Strongyloides ratti	miR-40-5p	A
miR-190-5p	mir5311	5	5	0	0	0	0	0	0.58	0	0	0	0	0	21	AGAUAUGUUUGAUAUUCUUGG	tca-miR-190-5p	tca-mir-190	Tribolium castaneum	miR-190-5p	A
miR-190	mir5312	5	5	0	0	0	0	0	0.58	0	0	0	0	0	22	AGAUAUGUUUGAUAUUCUUGGU	hme-miR-190	hme-mir-190	Heliconius melpomene	miR-190	A
miR-190-5p	mir5313	5	5	0	0	0	0	0	0.58	0	0	0	0	0	23	AGAUAUGUUUGAUAUUCUUGGUU	bmo-miR-190-5p, tur-miR-190-5p	bmo-mir-190, tur-mir-190	Bombyx mori, Tetranychus urticae	miR-190-5p	A
miR-190	mir5314	5	5	0	0	0	0	0	0.58	0	0	0	0	0	24	AGAUAUGUUUGAUAUUCUUGGUUG	aae-miR-190, aga-miR-190, api-miR-190, bdo-miR-190, cqu-miR-190, dme-miR-190-5p, dps-miR-190-5p, dsi-miR-190-5p, dvi-miR-190-5p, mse-miR-190, pca-miR-190-5p, pte-miR-190-5p, tcf-miR-190	aae-mir-190, aga-mir-190, api-mir-190, bdo-mir-190, cqu-mir-190-1, cqu-mir-190-2, dme-mir-190, dps-mir-190, dsi-mir-190, dvi-mir-190, mse-mir-190, pca-mir-190, pte-mir-190, tcf-mir-190	Aedes aegypti, Anopheles gambiae, Acyrthosiphon pisum, Bactrocera dorsalis, Culex quinquefasciatus, Drosophila melanogaster, Drosophila pseudoobscura, Drosophila simulans, Drosophila virilis, Manduca sexta, Polistes canadensis, Parasteatoda tepidariorum, Triops cancriformis	miR-190, miR-190-5p	A
miR-190	mir5315	5	5	0	0	0	0	0	0.58	0	0	0	0	0	26	AGAUAUGUUUGAUAUUCUUGGUUGUA	nvi-miR-190	nvi-mir-190	Nasonia vitripennis	miR-190	A
miR-190-5p	mir5316	5	5	0	0	0	0	0	0.58	0	0	0	0	0	26	AGAUAUGUUUGAUAUUCUUGGUUGUU	ame-miR-190-5p	ame-mir-190	Apis mellifera	miR-190-5p	A
miR-309a-5p	mir5317	5	0	0	2	2	0	1	0	0	1.72	0.13	0	0.11	19	AGAUGAACUCGACUCGGCU	tca-miR-309a-5p	tca-mir-309a	Tribolium castaneum	miR-309a-5p	A
miR7821	mir5318	5	0	5	0	0	0	0	0	3.65	0	0	0	0	21	AGAUGGGCAUCGGCAUUGUGA	ptc-miR7821	ptc-MIR7821	Populus trichocarpa	miR7821	A
miR-35y-5p	mir5319	5	0	0	0	1	4	0	0	0	0	0.06	0.12	0	21	AGCAAUGAAUGGCUUGGUGGC	pte-miR-35w-5p, pte-miR-35y-5p	pte-mir-35w, pte-mir-35y	Parasteatoda tepidariorum	miR-35w-5p, miR-35y-5p	A
miR-6047b-3p	mir5320	5	0	0	5	0	0	0	0	0	4.31	0	0	0	22	AGCACAGGCCAGUCAGUCCACU	ame-miR-6047b-3p	ame-mir-6047b	Apis mellifera	miR-6047b-3p	A
miR-3089-3p	mir5321	5	0	0	4	0	0	1	0	0	3.45	0	0	0.11	23	AGCAUCUGCUGAUCCUGAGCUGU	mmu-miR-3089-3p	mmu-mir-3089	Mus musculus	miR-3089-3p	A
miR-6650-5p	mir5322	5	0	0	2	0	2	1	0	0	1.72	0	0.06	0.11	24	AGCCAGCAGAAGAGCAACUGGGCA	gga-miR-6650-5p	gga-mir-6650	Gallus gallus	miR-6650-5p	A
miR-4707-3p	mir5323	5	5	0	0	0	0	0	0.58	0	0	0	0	0	22	AGCCCGCCCCAGCCGAGGUUCU	hsa-miR-4707-3p	hsa-mir-4707	Homo sapiens	miR-4707-3p	A
miR-60-5p	mir5324	5	5	0	0	0	0	0	0.58	0	0	0	0	0	23	AGCUAGAAAGGUGACAUAAAAUC	crm-miR-60-5p	crm-mir-60	Caenorhabditis remanei	miR-60-5p	A
miR-9716-5p	mir5325	5	0	0	5	0	0	0	0	0	4.31	0	0	0	23	AGCUGCAGUUGACGUCGACAGCG	dvi-miR-9716-5p	dvi-mir-9716	Drosophila virilis	miR-9716-5p	A
miR-4123-5p	mir5326	5	0	0	2	0	3	0	0	0	1.72	0	0.09	0	22	AGCUUCUUCCUCAGCUCGCUUU	cin-miR-4123-5p	cin-mir-4123	Ciona intestinalis	miR-4123-5p	A
miR-208-5p	mir5327	5	0	0	0	0	4	1	0	0	0	0	0.12	0.11	20	AGCUUUUGGCUCGGGUUAUA	oha-miR-208-5p	oha-mir-208	Ophiophagus hannah	miR-208-5p	A
miR-9528	mir5328	5	5	0	0	0	0	0	0.58	0	0	0	0	0	22	AGGAAUGAAAAAUCUGCGGAUU	bma-miR-9528	bma-mir-9528	Brugia malayi	miR-9528	A
miR-9907	mir5329	5	0	2	0	0	2	1	0	1.46	0	0	0.06	0.11	21	AGGACUGGGAGAUACGGACGA	cja-miR-9907	cja-mir-9907	Callithrix jacchus	miR-9907	A
miR-219-3p	mir5330	5	0	0	3	0	2	0	0	0	2.58	0	0.06	0	22	AGGACUGUGUGUGGACAUCAUC	tca-miR-219-3p	tca-mir-219	Tribolium castaneum	miR-219-3p	A
miR-1421ah-5p	mir5331	5	1	0	1	0	2	1	0.12	0	0.86	0	0.06	0.11	21	AGGAGGACACAUGUGGGUGCA	oan-miR-1421ah-5p	oan-mir-1421ah	Ornithorhynchus anatinus	miR-1421ah-5p	A
miR-1421am	mir5332	5	0	5	0	0	0	0	0	3.65	0	0	0	0	22	AGGAGGUCGUAGGUCAUGCAGA	oan-miR-1421am	oan-mir-1421am	Ornithorhynchus anatinus	miR-1421am	A
miR-7268-3p	mir5333	5	3	0	0	2	0	0	0.35	0	0	0.13	0	0	22	AGGAUGGCUCUGACCAGCUUCU	mdo-miR-7268-3p	mdo-mir-7268	Monodelphis domestica	miR-7268-3p	A
miR-31a-5p	mir5334	5	0	0	1	3	1	0	0	0	0.86	0.19	0.03	0	23	AGGCAAGAUGUUGGCAUAACUGA	sme-miR-31a-5p	sme-mir-31a	Schmidtea mediterranea	miR-31a-5p	A
miR-564	mir5335	5	0	0	2	0	2	1	0	0	1.72	0	0.06	0.11	19	AGGCACGGUGGCAGCAGGC	ppy-miR-564	ppy-mir-564	Pongo pygmaeus	miR-564	A
miR-7087-5p	mir5336	5	0	0	1	1	0	3	0	0	0.86	0.06	0	0.33	21	AGGCAGGUGUGGAGCUGGUCU	mmu-miR-7087-5p	mmu-mir-7087	Mus musculus	miR-7087-5p	A
miR-449c-5p	mir5337	5	5	0	0	0	0	0	0.58	0	0	0	0	0	26	AGGCAGUGCACUUGCUAGCUGGCUGU	xtr-miR-449c-5p	xtr-mir-449c	Xenopus tropicalis	miR-449c-5p	A
miR-34b	mir5338	5	0	0	0	0	5	0	0	0	0	0	0.16	0	22	AGGCAGUGUAAUUAGCUGAUUG	bta-miR-34b, cfa-miR-34b	bta-mir-34b, cfa-mir-34b	Bos taurus, Canis familiaris	miR-34b	A
miR-8105	mir5339	5	3	0	2	0	0	0	0.35	0	1.72	0	0	0	22	AGGCGACUGGCGAGACCCGAAG	mmu-miR-8105	mmu-mir-8105	Mus musculus	miR-8105	A
miR-2499-5p	mir5340	5	0	0	5	0	0	0	0	0	4.31	0	0	0	23	AGGCGUGGACGUCAGCACAAUGC	dse-miR-2499-5p	dse-mir-2499	Drosophila sechellia	miR-2499-5p	A
miR-2499-5p	mir5341	5	0	0	5	0	0	0	0	0	4.31	0	0	0	24	AGGCGUGGACGUCAGCACAAUGCC	dsi-miR-2499-5p	dsi-mir-2499	Drosophila simulans	miR-2499-5p	A
miR-130a-5p	mir5342	5	0	0	0	2	3	0	0	0	0	0.13	0.09	0	21	AGGCUCUUUUCACAUUGUGCU	pbv-miR-130a-5p	pbv-mir-130a	Python bivittatus	miR-130a-5p	A
miR-4430	mir5343	5	0	0	3	0	0	2	0	0	2.58	0	0	0.22	18	AGGCUGGAGUGAGCGGAG	hsa-miR-4430	hsa-mir-4430	Homo sapiens	miR-4430	A
miR2592ap	mir5344	5	0	0	3	0	2	0	0	0	2.58	0	0.06	0	21	AGGCUGGUUUAGAUGAAGGUA	mtr-miR2592ap, mtr-miR2592aq, mtr-miR2592ar, mtr-miR2592as, mtr-miR2592at, mtr-miR2592au, mtr-miR2592av, mtr-miR2592aw, mtr-miR2592ax, mtr-miR2592ay, mtr-miR2592az, mtr-miR2592ba, mtr-miR2592bb, mtr-miR2592bc, mtr-miR2592bd, mtr-miR2592be, mtr-miR2592bf, mtr-miR2592bg	mtr-MIR2592ap, mtr-MIR2592aq, mtr-MIR2592ar, mtr-MIR2592as, mtr-MIR2592at, mtr-MIR2592au, mtr-MIR2592av, mtr-MIR2592aw, mtr-MIR2592ax, mtr-MIR2592ay, mtr-MIR2592az, mtr-MIR2592ba, mtr-MIR2592bb, mtr-MIR2592bc, mtr-MIR2592bd, mtr-MIR2592be, mtr-MIR2592bf, mtr-MIR2592bg	Medicago truncatula	miR2592ap, miR2592aq, miR2592ar, miR2592as, miR2592at, miR2592au, miR2592av, miR2592aw, miR2592ax, miR2592ay, miR2592az, miR2592ba, miR2592bb, miR2592bc, miR2592bd, miR2592be, miR2592bf, miR2592bg	A
miR-27a-5p	mir5345	5	5	0	0	0	0	0	0.58	0	0	0	0	0	23	AGGGCUUAGCUGGCCUGUGAACA	oan-miR-27a-5p	oan-mir-27a	Ornithorhynchus anatinus	miR-27a-5p	A
miR-6986-5p	mir5346	5	1	4	0	0	0	0	0.12	2.92	0	0	0	0	22	AGGGGAGCUAGGUAGAAAGCCA	mmu-miR-6986-5p	mmu-mir-6986	Mus musculus	miR-6986-5p	A
miR-12250-5p	mir5347	5	0	0	0	1	2	2	0	0	0	0.06	0.06	0.22	23	AGGGGAUGGAGCCGAGUGCCACA	gga-miR-12250-5p	gga-mir-12250	Gallus gallus	miR-12250-5p	A
miR-665-5p	mir5348	5	0	2	3	0	0	0	0	1.46	2.58	0	0	0	22	AGGGGUCUUGGCCUCUGCCCAG	oar-miR-665-5p	oar-mir-665	Ovis aries	miR-665-5p	A
miR-296-3p	mir5349	5	3	1	1	0	0	0	0.35	0.73	0.86	0	0	0	21	AGGGUUGGGCGGAGGCUUUCC	ssc-miR-296-3p	ssc-mir-296	Sus scrofa	miR-296-3p	A
miR-296-3p	mir5350	5	3	1	1	0	0	0	0.35	0.73	0.86	0	0	0	22	AGGGUUGGGCGGAGGCUUUCCU	chi-miR-296-3p, pal-miR-296-3p	chi-mir-296, pal-mir-296	Capra hircus, Pteropus alecto	miR-296-3p	A
miR-3836c-5p	mir5351	5	5	0	0	0	0	0	0.58	0	0	0	0	0	25	AGGUCCACCUUUUGCUUUUGUUGAU	tca-miR-3836c-5p	tca-mir-3836c-1, tca-mir-3836c-2, tca-mir-3836c-4, tca-mir-3836c-5	Tribolium castaneum	miR-3836c-5p	A
miR-92b-5p	mir5352	5	5	0	0	0	0	0	0.58	0	0	0	0	0	23	AGGUCGGGAUGACUGGCAGUAUU	pte-miR-92b-5p	pte-mir-92b-1, pte-mir-92b-2	Parasteatoda tepidariorum	miR-92b-5p	A
miR9670-3p	mir5353	5	5	0	0	0	0	0	0.58	0	0	0	0	0	21	AGGUGGAAUACUUGAAGAAGA	tae-miR9670-3p	tae-MIR9670	Triticum aestivum	miR9670-3p	A
miR-92b-5p	mir5354	5	0	1	2	1	0	1	0	0.73	1.72	0.06	0	0.11	24	AGGUGUGGGAUGUGGUGCACUGUU	ssa-miR-92b-5p	ssa-mir-92b	Salmo salar	miR-92b-5p	A
miR-92b-5p	mir5355	5	0	1	1	3	0	0	0	0.73	0.86	0.19	0	0	24	AGGUGUGGGAUGUUGUGCAGUGUU	dre-miR-92b-5p	dre-mir-92b	Danio rerio	miR-92b-5p	A
miR-410-5p	mir5356	5	0	5	0	0	0	0	0	3.65	0	0	0	0	21	AGGUUGUCUGUGAUGAGUUCG	hsa-miR-410-5p, mml-miR-410-5p	hsa-mir-410, mml-mir-410	Homo sapiens, Macaca mulatta	miR-410-5p	A
miR-279-5p	mir5357	5	0	0	5	0	0	0	0	0	4.31	0	0	0	26	AGUGAGUGAGGGUCCAGUGUUUCACA	dvi-miR-279-5p	dvi-mir-279	Drosophila virilis	miR-279-5p	A
miR11145d-3p	mir5358	5	0	0	5	0	0	0	0	0	4.31	0	0	0	24	AGUGCAAAAUCGUGAUAAGUGAGG	lja-miR11145d-3p	lja-MIR11145d	Lotus japonicus	miR11145d-3p	A
miR-1419a-5p	mir5359	5	4	0	1	0	0	0	0.46	0	0.86	0	0	0	22	AGUGCCGGGAGGUGGCAUCAGG	oan-miR-1419a-5p	oan-mir-1419a	Ornithorhynchus anatinus	miR-1419a-5p	A
miR-22-5p	mir5360	5	0	2	3	0	0	0	0	1.46	2.58	0	0	0	22	AGUUCUUCAGUGGCGAGCUUUA	mdo-miR-22-5p	mdo-mir-22	Monodelphis domestica	miR-22-5p	A
miR477-3p	mir5361	5	0	0	5	0	0	0	0	0	4.31	0	0	0	22	AGUUCUUGUAGGGUGAGACAAC	sly-miR477-3p	sly-MIR477	Solanum lycopersicum	miR477-3p	A
miR-10715	mir5362	5	1	2	0	0	2	0	0.12	1.46	0	0	0.06	0	21	AGUUUCCUUGUCCGCAUGAUG	oni-miR-10715	oni-mir-10715	Oreochromis niloticus	miR-10715	A
miR-1822-5p	mir5363	5	0	0	3	0	0	2	0	0	2.58	0	0	0.22	24	AGUUUCUCUGGGAAAGCUAUCGGC	cel-miR-1822-5p	cel-mir-1822	Caenorhabditis elegans	miR-1822-5p	A
miR-2479	mir5364	5	0	5	0	0	0	0	0	3.65	0	0	0	0	20	AGUUUGUAUUGUUUCUUUUG	bta-miR-2479	bta-mir-2479	Bos taurus	miR-2479	A
miR6108d	mir5365	5	4	0	0	0	0	1	0.46	0	0	0	0	0.11	24	AUAAGGAGAGUUAAGCUGAGAAGC	cca-miR6108d	cca-MIR6108d	Cynara cardunculus	miR6108d	A
miR-7796	mir5366	5	0	0	0	0	5	0	0	0	0	0	0.16	0	24	AUAAUUGACAGCGGGUCUGACCCC	hhi-miR-7796	hhi-mir-7796	Hippoglossus hippoglossus	miR-7796	A
miR-582-5p	mir5367	5	0	0	0	1	1	3	0	0	0	0.06	0.03	0.33	22	AUACAGUUGUUCAACCAGUUAC	mmu-miR-582-5p	mmu-mir-582	Mus musculus	miR-582-5p	A
miR5518	mir5368	5	0	0	5	0	0	0	0	0	4.31	0	0	0	21	AUACUCAAACAGGGCAUUGCA	osa-miR5518	osa-MIR5518	Oryza sativa	miR5518	A
miR-4806-3p	mir5369	5	0	0	1	0	2	2	0	0	0.86	0	0.06	0.22	21	AUAGCUCAGCCGGUAAGAGGC	cel-miR-4806-3p	cel-mir-4806	Caenorhabditis elegans	miR-4806-3p	A
miR-8365-3p	mir5370	5	0	5	0	0	0	0	0	3.65	0	0	0	0	22	AUAGGAAAUGAAUAAGGAGAAU	str-miR-8365-3p	str-mir-8365	Strongyloides ratti	miR-8365-3p	A
miR-7259-3p	mir5371	5	2	0	0	2	1	0	0.23	0	0	0.13	0.03	0	21	AUAGGCGUUAGAGGAGUGACC	mdo-miR-7259-3p	mdo-mir-7259	Monodelphis domestica	miR-7259-3p	A
miR-135-3p	mir5372	5	0	0	4	0	0	1	0	0	3.45	0	0	0.11	21	AUAUAGGGAUUGAAGCCGUGC	ami-miR-135-3p	ami-mir-135-1	Alligator mississippiensis	miR-135-3p	A
miR-135-3p	mir5373	5	0	0	4	0	0	1	0	0	3.45	0	0	0.11	22	AUAUAGGGAUUGAAGCCGUGCA	cli-miR-135-3p, cpi-miR-135-3p, gga-miR-135a-1-3p	cli-mir-135-1, cpi-mir-135-1, gga-mir-135a-1	Columba livia, Chrysemys picta, Gallus gallus	miR-135-3p, miR-135a-1-3p	A
miR7526a	mir5374	5	5	0	0	0	0	0	0.58	0	0	0	0	0	21	AUCAAGGUAGCUGUAACUUCC	lja-miR7526a, lja-miR7526b, lja-miR7526c, lja-miR7526d, lja-miR7526e, lja-miR7526f, lja-miR7526g, lja-miR7526h	lja-MIR7526a, lja-MIR7526b, lja-MIR7526c, lja-MIR7526d, lja-MIR7526e, lja-MIR7526f, lja-MIR7526g, lja-MIR7526h	Lotus japonicus	miR7526a, miR7526b, miR7526c, miR7526d, miR7526e, miR7526f, miR7526g, miR7526h	A
miR-6094-5p	mir5375	5	0	0	5	0	0	0	0	0	4.31	0	0	0	23	AUCAGCGGUGGCCUGGGGUACCU	sfr-miR-6094-5p	sfr-mir-6094	Spodoptera frugiperda	miR-6094-5p	A
miR-4183-3p	mir5376	5	0	4	1	0	0	0	0	2.92	0.86	0	0	0	22	AUCCGUGAUCGCUUUGCCCGGC	cin-miR-4183-3p	cin-mir-4183	Ciona intestinalis	miR-4183-3p	A
miR2111b-3p	mir5377	5	0	0	0	1	0	4	0	0	0	0.06	0	0.44	21	AUCCUCGGGAUACGGAUUACC	bra-miR2111b-3p	bra-MIR2111b	Brassica rapa	miR2111b-3p	A
miR-1388-3p	mir5378	5	0	0	3	2	0	0	0	0	2.58	0.13	0	0	22	AUCUCAGGCUCGUCAGCCCGUG	dno-miR-1388-3p	dno-mir-1388	Dasypus novemcinctus	miR-1388-3p	A
miR7750-5p	mir5379	5	0	0	2	0	3	0	0	0	1.72	0	0.09	0	24	AUCUGAAUCAUUGCCGACCAUGCA	bdi-miR7750-5p	bdi-MIR7750	Brachypodium distachyon	miR7750-5p	A
miR-3549	mir5380	5	0	0	0	0	3	2	0	0	0	0	0.09	0.22	19	AUCUUGCCCGCAAAGACCC	rno-miR-3549	rno-mir-3549	Rattus norvegicus	miR-3549	A
miR395m	mir5381	5	2	0	0	1	2	0	0.23	0	0	0.06	0.06	0	21	AUGAAGUGUUUGGGGGAACUC	gma-miR395m, mtr-miR395o	gma-MIR395m, mtr-MIR395o	Glycine max, Medicago truncatula	miR395m, miR395o	A
miR-502-3p	mir5382	5	0	0	5	0	0	0	0	0	4.31	0	0	0	19	AUGCACCUGGGCAAGGAUU	pal-miR-502-3p	pal-mir-502	Pteropus alecto	miR-502-3p	A
miR-6906-5p	mir5383	5	2	0	2	0	1	0	0.23	0	1.72	0	0.03	0	24	AUGGAUGGGCAGACGGACAGACAG	mmu-miR-6906-5p	mmu-mir-6906	Mus musculus	miR-6906-5p	A
miR-3807-5p	mir5384	5	0	0	5	0	0	0	0	0	4.31	0	0	0	20	AUGGCGAUGAUGUGCGGCCA	tca-miR-3807-5p	tca-mir-3807	Tribolium castaneum	miR-3807-5p	A
miR-81b-5p	mir5385	5	0	0	5	0	0	0	0	0	4.31	0	0	0	22	AUGGGCCUAUGUGUGUCUCGUG	str-miR-81b-5p	str-mir-81b	Strongyloides ratti	miR-81b-5p	A
miR-654-5p	mir5386	5	0	2	1	0	1	1	0	1.46	0.86	0	0.03	0.11	22	AUGGUGGGCUGCGGAACAUGUG	cpo-miR-654-5p	cpo-mir-654	Cavia porcellus	miR-654-5p	A
miR-758-5p	mir5387	5	5	0	0	0	0	0	0.58	0	0	0	0	0	22	AUGGUUGACCAGAGAGCACACG	cpo-miR-758-5p	cpo-mir-758	Cavia porcellus	miR-758-5p	A
miR164b-3p	mir5388	5	0	0	5	0	0	0	0	0	4.31	0	0	0	20	AUGUGCCCAUCUUCUCCACC	zma-miR164b-3p	zma-MIR164b	Zea mays	miR164b-3p	A
miR11046	mir5389	5	0	2	0	0	3	0	0	1.46	0	0	0.09	0	21	AUGUGUUUGGGCGAAAAUAGG	seu-miR11046	seu-MIR11046	Salicornia europaea	miR11046	A
miR8021	mir5390	5	0	0	5	0	0	0	0	0	4.31	0	0	0	24	AUUCAAGGCUCAAACUCGAGACCU	stu-miR8021	stu-MIR8021	Solanum tuberosum	miR8021	A
miR-6045-5p	mir5391	5	1	0	4	0	0	0	0.12	0	3.45	0	0	0	22	AUUCACUGGACGGCAAUGGGCU	ame-miR-6045-5p	ame-mir-6045	Apis mellifera	miR-6045-5p	A
miR-1677c-3p	mir5392	5	5	0	0	0	0	0	0.58	0	0	0	0	0	22	AUUGACUUCAGUGGGCUUUGGA	cpi-miR-1677c-3p, cpi-miR-1677f-3p	cpi-mir-1677c, cpi-mir-1677f	Chrysemys picta	miR-1677c-3p, miR-1677f-3p	A
miR-507b	mir5393	5	0	4	0	0	0	1	0	2.92	0	0	0	0.11	22	AUUGGCACUCUUUUGAGUGUGG	efu-miR-507b	efu-mir-507b	Eptesicus fuscus	miR-507b	A
miR-7242-5p	mir5394	5	0	0	0	0	0	5	0	0	0	0	0	0.55	22	AUUGGGCUUGGGAGGUGCUUGU	mmu-miR-7242-5p	mmu-mir-7242	Mus musculus	miR-7242-5p	A
miR-592	mir5395	5	0	0	0	1	2	2	0	0	0	0.06	0.06	0.22	23	AUUGUGUCAAUAUGCGAUGAUGU	bta-miR-592, cfa-miR-592, mmu-miR-592-5p, rno-miR-592	bta-mir-592, cfa-mir-592, mmu-mir-592, rno-mir-592	Bos taurus, Canis familiaris, Mus musculus, Rattus norvegicus	miR-592, miR-592-5p	A
miR-4181-5p	mir5396	5	0	0	5	0	0	0	0	0	4.31	0	0	0	21	AUUGUGUCAGCCUGUCGUUCU	cin-miR-4181-5p	cin-mir-4181	Ciona intestinalis	miR-4181-5p	A
miR-205-3p	mir5397	5	0	0	0	4	0	1	0	0	0	0.26	0	0.11	21	AUUUCAGUGGAGUGAAGUUCA	pal-miR-205-3p	pal-mir-205	Pteropus alecto	miR-205-3p	A
miR-1892	mir5398	5	0	0	2	0	0	3	0	0	1.72	0	0	0.33	21	AUUUGGGGUGGGGGAUGGGGA	eca-miR-1892	eca-mir-1892	Equus caballus	miR-1892	A
miR5726	mir5399	5	5	0	0	0	0	0	0.58	0	0	0	0	0	21	CAAAGGUUGCUUGAAUAAGGU	bra-miR5726	bra-MIR5726	Brassica rapa	miR5726	C
miR-519d	mir5400	5	5	0	0	0	0	0	0.58	0	0	0	0	0	22	CAAAGUGCUUCCUUUUAGAGUG	mml-miR-519d	mml-mir-519d	Macaca mulatta	miR-519d	C
miR5230	mir5401	5	0	0	1	0	4	0	0	0	0.86	0	0.12	0	21	CAAAUCUUGAAUCGAUUGGCA	mtr-miR5230	mtr-MIR5230	Medicago truncatula	miR5230	C
miR2873c	mir5402	5	0	0	0	0	0	5	0	0	0	0	0	0.55	21	CAAAUGAAGUUGAGUUUGGAC	osa-miR2873c	osa-MIR2873c	Oryza sativa	miR2873c	C
miR-652-5p	mir5403	5	0	0	5	0	0	0	0	0	4.31	0	0	0	25	CAACCCUAGGAGAGGAUGCCAUUCA	dno-miR-652-5p	dno-mir-652	Dasypus novemcinctus	miR-652-5p	C
miR5174b-3p	mir5404	5	0	5	0	0	0	0	0	3.65	0	0	0	0	21	CAACCUUUAUGGAACGGAGGG	bdi-miR5174b-3p, bdi-miR5174e-3p.1	bdi-MIR5174b, bdi-MIR5174e	Brachypodium distachyon	miR5174b-3p, miR5174e-3p.1	C
miR6287	mir5405	5	0	0	3	0	1	1	0	0	2.58	0	0.03	0.11	21	CAAGAAGUGGAAGUUUUGGGC	ppe-miR6287	ppe-MIR6287	Prunus persica	miR6287	C
miR-4753-5p	mir5406	5	0	0	1	4	0	0	0	0	0.86	0.26	0	0	22	CAAGGCCAAAGGAAGAGAACAG	hsa-miR-4753-5p	hsa-mir-4753	Homo sapiens	miR-4753-5p	C
miR-M18-3p	mir5407	5	0	1	4	0	0	0	0	0.73	3.45	0	0	0	21	CAAUGCCUGCGGAGAGAAAGA	mdv2-miR-M18-3p	mdv2-mir-M18	Mareks disease	miR-M18-3p	C
miR5174c-3p	mir5408	5	0	0	5	0	0	0	0	0	4.31	0	0	0	24	CAAUUUUGCGUGGAACUGAGGGAG	bdi-miR5174c-3p	bdi-MIR5174c	Brachypodium distachyon	miR5174c-3p	C
miR-4875c-3p	mir5409	5	0	0	1	3	0	1	0	0	0.86	0.19	0	0.11	21	CACAAAAUAGAAAGCCCGAGA	bfl-miR-4875c-3p	bfl-mir-4875c	Branchiostoma floridae	miR-4875c-3p	C
miR-5470	mir5410	5	5	0	0	0	0	0	0.58	0	0	0	0	0	21	CACAGGAUAUGAGUAACUCUU	aca-miR-5470, oha-miR-5470	aca-mir-5470, oha-mir-5470	Anolis carolinensis, Ophiophagus hannah	miR-5470	C
miR-rL1-27-3p	mir5411	5	0	0	0	2	0	3	0	0	0	0.13	0	0.33	22	CACAUAACCAUGGAGGUGGUUG	rlcv-miR-rL1-27-3p	rlcv-mir-rL1-27	Rhesus lymphocryptovirus	miR-rL1-27-3p	C
miR-4619	mir5412	5	0	1	2	2	0	0	0	0.73	1.72	0.13	0	0	24	CACCCCCUCGCCGAUUGGCUACGU	pma-miR-4619	pma-mir-4619	Petromyzon marinus	miR-4619	C
miR-9585-5p	mir5413	5	0	0	5	0	0	0	0	0	4.31	0	0	0	22	CACCGAUCGUUGGCGACUCAGG	cpi-miR-9585-5p	cpi-mir-9585	Chrysemys picta	miR-9585-5p	C
miR-12275-3p	mir5414	5	0	0	1	3	0	1	0	0	0.86	0.19	0	0.11	22	CACGAGCAGAGCAGGGCGCUGG	gga-miR-12275-3p	gga-mir-12275	Gallus gallus	miR-12275-3p	C
miR-9200b	mir5415	5	3	0	0	1	1	0	0.35	0	0	0.06	0.03	0	22	CACGGGGGCUGUGGAUCAGACU	efu-miR-9200b	efu-mir-9200b	Eptesicus fuscus	miR-9200b	C
miR-2408	mir5416	5	0	5	0	0	0	0	0	3.65	0	0	0	0	21	CACGUGUGUGAGCUCAGCCGG	bta-miR-2408	bta-mir-2408	Bos taurus	miR-2408	C
miR-1183	mir5417	5	0	0	4	0	1	0	0	0	3.45	0	0.03	0	27	CACUGUAGGUGAUGGUGAGAGUGGGCA	hsa-miR-1183, ppy-miR-1183, ptr-miR-1183	hsa-mir-1183, ppy-mir-1183, ptr-mir-1183	Homo sapiens, Pongo pygmaeus, Pan troglodytes	miR-1183	C
miR-4806-5p	mir5418	5	0	0	0	0	0	5	0	0	0	0	0	0.55	21	CACUUACCGGCUGAGCCAUGC	cel-miR-4806-5p	cel-mir-4806	Caenorhabditis elegans	miR-4806-5p	C
miR-m88-1-3p	mir5419	5	0	0	5	0	0	0	0	0	4.31	0	0	0	21	CAGAAGUCGAUGUCGGGGUCU	mcmv-miR-m88-1-3p	mcmv-mir-m88-1	Mouse cytomegalovirus	miR-m88-1-3p	C
miR-15a-3p	mir5420	5	0	0	4	0	1	0	0	0	3.45	0	0.03	0	22	CAGACCAUGAAGAGCUGCUGCU	ssa-miR-15a-3p	ssa-mir-15a	Salmo salar	miR-15a-3p	C
miR-2217b-1-5p	mir5421	5	0	0	5	0	0	0	0	0	4.31	0	0	0	24	CAGAGCGGGCAGUCGGUGUCAAUC	cel-miR-2217b-1-5p	cel-mir-2217b-1	Caenorhabditis elegans	miR-2217b-1-5p	C
miR-8164-5p	mir5422	5	5	0	0	0	0	0	0.58	0	0	0	0	0	22	CAGAGGUAUUGUAAUAUCGUGA	ssa-miR-8164-5p	ssa-mir-8164	Salmo salar	miR-8164-5p	C
miR-2778b-3p	mir5423	5	1	0	1	3	0	0	0.12	0	0.86	0.19	0	0	22	CAGAGUAGGCAAAAAAACAAUU	bmo-miR-2778b-3p	bmo-mir-2778b	Bombyx mori	miR-2778b-3p	C
miR-9062	mir5424	5	0	4	0	1	0	0	0	2.92	0	0.06	0	0	24	CAGAGUUGGUAAUGGAGCCCCAGC	eca-miR-9062	eca-mir-9062	Equus caballus	miR-9062	C
miR-1737	mir5425	5	0	0	5	0	0	0	0	0	4.31	0	0	0	20	CAGCACUGCUGCGCUCGGUG	gga-miR-1737	gga-mir-1737	Gallus gallus	miR-1737	C
miR-6969-5p	mir5426	5	4	0	0	1	0	0	0.46	0	0	0.06	0	0	22	CAGCAGAGUAGGGAGCAAAAGA	mmu-miR-6969-5p	mmu-mir-6969	Mus musculus	miR-6969-5p	C
miR169c	mir5427	5	0	0	3	1	0	1	0	0	2.58	0.06	0	0.11	21	CAGCCAAGGGUGAUUUGCCGG	gma-miR169n-5p, mtr-miR169c	gma-MIR169n, mtr-MIR169c	Glycine max, Medicago truncatula	miR169n-5p, miR169c	C
miR-H12-3p	mir5428	5	0	0	4	0	0	1	0	0	3.45	0	0	0.11	25	CAGCUAGGCCGUCCAUGAGGUCGUA	hvt-miR-H12-3p, hvt-miR-H9-3p	hvt-mir-H12, hvt-mir-H9	Herpesvirus of	miR-H12-3p, miR-H9-3p	C
miR-980-3p	mir5429	5	5	0	0	0	0	0	0.58	0	0	0	0	0	22	CAGCUGCCUUUUGAAGGGCUAU	tca-miR-980-3p	tca-mir-980	Tribolium castaneum	miR-980-3p	C
miR-5352-5p	mir5430	5	0	4	1	0	0	0	0	2.92	0.86	0	0	0	22	CAGGCGUGCUCGUUGUGCAUUG	hpo-miR-5352-5p	hpo-mir-5352	Heligmosomoides polygyrus	miR-5352-5p	C
miR-204-3p	mir5431	5	0	5	0	0	0	0	0	3.65	0	0	0	0	20	CAGGGACAGCAAAGGGAUGA	oan-miR-204-3p	oan-mir-204	Ornithorhynchus anatinus	miR-204-3p	C
miR408-5p	mir5432	5	0	0	4	0	1	0	0	0	3.45	0	0.03	0	21	CAGGGAUGAGGCAGAGCAUGG	osa-miR408-5p	osa-MIR408	Oryza sativa	miR408-5p	C
miR-753d-5p	mir5433	5	2	0	2	0	0	1	0.23	0	1.72	0	0	0.11	21	CAGGGCUUGGAUUGUGAUCUC	sme-miR-753d-5p	sme-mir-753d	Schmidtea mediterranea	miR-753d-5p	C
miR-6794-5p	mir5434	5	0	1	1	0	2	1	0	0.73	0.86	0	0.06	0.11	20	CAGGGGGACUGGGGGUGAGC	hsa-miR-6794-5p, mml-miR-6794-5p	hsa-mir-6794, mml-mir-6794	Homo sapiens, Macaca mulatta	miR-6794-5p	C
miR-10182-5p	mir5435	5	5	0	0	0	0	0	0.58	0	0	0	0	0	24	CAGUCCGGUCCCGCGGUGUCUCCG	bta-miR-10182-5p	bta-mir-10182	Bos taurus	miR-10182-5p	C
miR-200-5p	mir5436	5	0	0	2	0	2	1	0	0	1.72	0	0.06	0.11	22	CAUCAUACUGGACAGCAUUGGA	spu-miR-200-5p	spu-mir-200	Strongylocentrotus purpuratus	miR-200-5p	C
miR-188	mir5437	5	0	0	1	0	2	2	0	0	0.86	0	0.06	0.22	20	CAUCCCUUGCAUGGUGGAGG	cgr-miR-188	cgr-mir-188	Cricetulus griseus	miR-188	C
miR-8-5p	mir5438	5	0	0	5	0	0	0	0	0	4.31	0	0	0	22	CAUCUUACCGGGCAGCAUUAGA	bmo-miR-8-5p, tca-miR-8-5p	bmo-mir-8, tca-mir-8	Bombyx mori, Tribolium castaneum	miR-8-5p	C
miR-942	mir5439	5	0	0	2	0	1	2	0	0	1.72	0	0.03	0.22	21	CAUGGCCGAAACAGAGAAGCU	nle-miR-942	nle-mir-942	Nomascus leucogenys	miR-942	C
miR-2973-5p	mir5440	5	0	0	0	0	5	0	0	0	0	0	0.16	0	22	CAUGGGAUAAUCGGAACAAGGC	tgu-miR-2973-5p	tgu-mir-2973	Taeniopygia guttata	miR-2973-5p	C
miR-8317b-5p	mir5441	5	0	5	0	0	0	0	0	3.65	0	0	0	0	24	CAUGGGCUUUUCGAGGAUAUUCGC	ppc-miR-8317b-5p	ppc-mir-8317b	Pristionchus pacificus	miR-8317b-5p	C
miR-6890-5p	mir5442	5	4	0	0	1	0	0	0.46	0	0	0.06	0	0	21	CAUGGGGUAGGGCAGAGUAGG	hsa-miR-6890-5p	hsa-mir-6890	Homo sapiens	miR-6890-5p	C
miR-7911c-3p	mir5443	5	0	0	3	0	0	2	0	0	2.58	0	0	0.22	23	CAUGGUGUCUUAGUCAGGGGUAG	prd-miR-7911c-3p	prd-mir-7911c-1, prd-mir-7911c-2	Panagrellus redivivus	miR-7911c-3p	C
miR-92a	mir5444	5	5	0	0	0	0	0	0.58	0	0	0	0	0	22	CAUUGCACUUGUCCCGGCCUAU	dan-miR-92a, der-miR-92a, dme-miR-92a-3p, dpe-miR-92a, dps-miR-92a, dse-miR-92a, dsi-miR-92a, dya-miR-92a	dan-mir-92a, der-mir-92a, dme-mir-92a, dpe-mir-92a, dps-mir-92a, dse-mir-92a, dsi-mir-92a, dya-mir-92a	Drosophila ananassae, Drosophila erecta, Drosophila melanogaster, Drosophila persimilis, Drosophila pseudoobscura, Drosophila sechellia, Drosophila simulans, Drosophila yakuba	miR-92a, miR-92a-3p	C
miR-25	mir5445	5	5	0	0	0	0	0	0.58	0	0	0	0	0	22	CAUUGCACUUGUCUCGGCUACU	tgu-miR-25	tgu-mir-25	Taeniopygia guttata	miR-25	C
miR-7387-5p	mir5446	5	0	5	0	0	0	0	0	3.65	0	0	0	0	22	CAUUGUACAAGGUAUUCCAUUU	mdo-miR-7387-5p	mdo-mir-7387	Monodelphis domestica	miR-7387-5p	C
miR-3901-5p	mir5447	5	5	0	0	0	0	0	0.58	0	0	0	0	0	19	CAUUUUGAUUUUAUGAGUC	tca-miR-3901-5p	tca-mir-3901	Tribolium castaneum	miR-3901-5p	C
miR-3867-5p	mir5448	5	3	0	2	0	0	0	0.35	0	1.72	0	0	0	26	CCACAGUGGAAGCAGGGAACGGUAUC	tca-miR-3867-5p	tca-mir-3867	Tribolium castaneum	miR-3867-5p	C
miR-6501-3p	mir5449	5	0	0	4	0	0	1	0	0	3.45	0	0	0.11	23	CCAGAGCAGCCUGCGGUAACAGU	hsa-miR-6501-3p	hsa-mir-6501	Homo sapiens	miR-6501-3p	C
miR-497-3p	mir5450	5	0	0	5	0	0	0	0	0	4.31	0	0	0	22	CCAGAGCGUGGUGUGCUGCAGC	pma-miR-497-3p	pma-mir-497	Petromyzon marinus	miR-497-3p	C
miR-1177	mir5451	5	0	5	0	0	0	0	0	3.65	0	0	0	0	21	CCAGUUAGGGUUUAAUGGUUC	ddi-miR-1177	ddi-mir-1177	Dictyostelium discoideum	miR-1177	C
miR-4986-3p	mir5452	5	0	0	2	0	2	1	0	0	1.72	0	0.06	0.11	21	CCAUCGGAUGGCGGAACUUCC	dme-miR-4986-3p	dme-mir-4986	Drosophila melanogaster	miR-4986-3p	C
miR-425	mir5453	5	0	0	2	1	2	0	0	0	1.72	0.06	0.06	0	24	CCAUCGGGAAUAUCGUGUCCGCCC	eca-miR-425	eca-mir-425	Equus caballus	miR-425	C
miR-10098b-3p	mir5454	5	0	4	1	0	0	0	0	2.92	0.86	0	0	0	21	CCAUGGCUCAGGAGCGCUAGA	hpo-miR-10098b-3p	hpo-mir-10098b	Heligmosomoides polygyrus	miR-10098b-3p	C
miR-7320-5p	mir5455	5	5	0	0	0	0	0	0.58	0	0	0	0	0	22	CCCAACCCACAGGGGUGCCCUG	mdo-miR-7320-5p	mdo-mir-7320	Monodelphis domestica	miR-7320-5p	C
miR-2756-3p	mir5456	5	5	0	0	0	0	0	0.58	0	0	0	0	0	22	CCCCUUUGCUGCUACAUUGUAU	sfr-miR-2756-3p	sfr-mir-2756	Spodoptera frugiperda	miR-2756-3p	C
miR-1557	mir5457	5	0	0	2	1	1	1	0	0	1.72	0.06	0.03	0.11	20	CCCGUCGGCUGAGCGGCUGC	gga-miR-1557	gga-mir-1557	Gallus gallus	miR-1557	C
miR-H2	mir5458	5	0	0	5	0	0	0	0	0	4.31	0	0	0	21	CCCGUUCGGACGUUUCGGUUU	hvt-miR-H2	hvt-mir-H2	Herpesvirus of	miR-H2	C
miR-6891-3p	mir5459	5	1	3	0	0	0	1	0.12	2.19	0	0	0	0.11	21	CCCUCAUCUUCCCCUCCUUUC	hsa-miR-6891-3p	hsa-mir-6891	Homo sapiens	miR-6891-3p	C
miR-3389-3p	mir5460	5	2	0	0	3	0	0	0.23	0	0	0.19	0	0	21	CCCUGCGGAACACCGCGCUCG	bmo-miR-3389-3p	bmo-mir-3389	Bombyx mori	miR-3389-3p	C
miR-9279a	mir5461	5	0	0	4	0	0	1	0	0	3.45	0	0	0.11	22	CCCUGGAUCCGGGUGAGGCCUU	efu-miR-9279a	efu-mir-9279a-1, efu-mir-9279a-2, efu-mir-9279a-3, efu-mir-9279a-4	Eptesicus fuscus	miR-9279a	C
miR-7648-5p	mir5462	5	2	0	3	0	0	0	0.23	0	2.58	0	0	0	20	CCGCGUUCCGGGCUCGGCGC	mmu-miR-7648-5p	mmu-mir-7648	Mus musculus	miR-7648-5p	C
miR-7923-5p	mir5463	5	5	0	0	0	0	0	0.58	0	0	0	0	0	20	CCGGCCUCCGUCUGCUUACU	prd-miR-7923-5p	prd-mir-7923	Panagrellus redivivus	miR-7923-5p	C
miR-973-5p	mir5464	5	3	0	2	0	0	0	0.35	0	1.72	0	0	0	22	CCGGGUUGGUGGUUGAACUUCG	dsi-miR-973-5p	dsi-mir-973	Drosophila simulans	miR-973-5p	C
miR397a	mir5465	5	0	0	5	0	0	0	0	0	4.31	0	0	0	21	CCGUUGAGUGCAGCGUUGAUG	hvu-miR397a	hvu-MIR397a	Hordeum vulgare	miR397a	C
miR-3785-5p	mir5466	5	5	0	0	0	0	0	0.58	0	0	0	0	0	22	CCUCACGACGUGAUAGCGGCGC	dqu-miR-3785-5p	dqu-mir-3785	Dinoponera quadriceps	miR-3785-5p	C
miR-10232-5p	mir5467	5	0	0	5	0	0	0	0	0	4.31	0	0	0	22	CCUCCAUUUCCGGUUCGAAUGG	egr-miR-10232-5p	egr-mir-10232	Echinococcus granulosus	miR-10232-5p	C
miR-12261-5p	mir5468	5	0	0	5	0	0	0	0	0	4.31	0	0	0	21	CCUCCGCAGGAGCCCUUUGCA	gga-miR-12261-5p	gga-mir-12261	Gallus gallus	miR-12261-5p	C
miR-307-3p	mir5469	5	0	0	4	0	0	1	0	0	3.45	0	0	0.11	24	CCUCGACUCGUAGGUUGGCAGAUG	mco-miR-307-3p	mco-mir-307	Mesocestoides corti	miR-307-3p	C
miR-12288-3p	mir5470	5	0	0	0	0	5	0	0	0	0	0	0.16	0	20	CCUCGCUGCAUCCCGGCGUA	gga-miR-12288-3p	gga-mir-12288	Gallus gallus	miR-12288-3p	C
miR-519a-2-5p	mir5471	5	0	0	5	0	0	0	0	0	4.31	0	0	0	21	CCUCUACAGGGAAGCGCUUUC	hsa-miR-519a-2-5p	hsa-mir-519a-2	Homo sapiens	miR-519a-2-5p	C
miR-2196	mir5472	5	1	0	3	0	1	0	0.12	0	2.58	0	0.03	0	24	CCUCUCUGUGCUGCCAUUUGGGAC	dre-miR-2196	dre-mir-2196	Danio rerio	miR-2196	C
miR-3187-5p	mir5473	5	0	0	5	0	0	0	0	0	4.31	0	0	0	23	CCUGGGCAGCGUGUGGCUGAAGG	hsa-miR-3187-5p	hsa-mir-3187	Homo sapiens	miR-3187-5p	C
miR-10483-5p	mir5474	5	4	1	0	0	0	0	0.46	0.73	0	0	0	0	21	CCUGUAAUUGUUCGUUCCCUU	sfr-miR-10483-5p	sfr-mir-10483-1, sfr-mir-10483-2	Spodoptera frugiperda	miR-10483-5p	C
miR8038a-5p	mir5475	5	0	5	0	0	0	0	0	3.65	0	0	0	0	22	CCUUGUGAGUAAGUUGAAUCUC	stu-miR8038a-5p, stu-miR8038b-5p	stu-MIR8038a, stu-MIR8038b	Solanum tuberosum	miR8038a-5p, miR8038b-5p	C
miR5765	mir5476	5	0	4	1	0	0	0	0	2.92	0.86	0	0	0	24	CGAAACGUUGAGGUAUAUGUGGAC	gma-miR5765	gma-MIR5765	Glycine max	miR5765	C
miR-D15-3p	mir5477	5	2	0	0	0	3	0	0.23	0	0	0	0.09	0	21	CGAGCGUGGGCAAGGUACCAG	dev-miR-D15-3p	dev-mir-D15	Duck enteritis	miR-D15-3p	C
miR3696	mir5478	5	5	0	0	0	0	0	0.58	0	0	0	0	0	21	CGAGCUACCAUCGUGACGAUC	pab-miR3696	pab-MIR3696	Picea abies	miR3696	C
miR-m01-3-3p	mir5479	5	0	0	2	3	0	0	0	0	1.72	0.19	0	0	22	CGAGGAACGCUCGCUUCACGGC	mcmv-miR-m01-3-3p	mcmv-mir-m01-3	Mouse cytomegalovirus	miR-m01-3-3p	C
miR-8947	mir5480	5	3	0	0	0	0	2	0.35	0	0	0	0	0.22	24	CGAGGAGGCUGCAGUUCCCCGAGA	eca-miR-8947	eca-mir-8947	Equus caballus	miR-8947	C
miR171f-5p	mir5481	5	0	0	4	0	0	1	0	0	3.45	0	0	0.11	21	CGAUGUUGGCAUGGCUCAAUC	zma-miR171f-5p	zma-MIR171f	Zea mays	miR171f-5p	C
miR-54b-5p	mir5482	5	0	5	0	0	0	0	0	3.65	0	0	0	0	22	CGAUUAUGAGAUGACUGGUGCA	hpo-miR-54b-5p	hpo-mir-54b	Heligmosomoides polygyrus	miR-54b-5p	C
miR-9646-5p	mir5483	5	2	0	0	0	0	3	0.23	0	0	0	0	0.33	22	CGAUUGUUGGUAGUGUUCUUUA	cli-miR-9646-5p	cli-mir-9646	Columba livia	miR-9646-5p	C
miR-410-5p	mir5484	5	0	0	0	0	0	5	0	0	0	0	0	0.55	23	CGCCACUUUGGGUACUUGAGGAG	chi-miR-410-5p, oar-miR-410-5p	chi-mir-410, oar-mir-410	Capra hircus, Ovis aries	miR-410-5p	C
miR-146b-3p	mir5485	5	0	5	0	0	0	0	0	3.65	0	0	0	0	23	CGCCCUGUGGCUUCAGUUCUGUA	cpi-miR-146b-3p	cpi-mir-146b	Chrysemys picta	miR-146b-3p	C
miR-6869-3p	mir5486	5	0	0	4	0	1	0	0	0	3.45	0	0.03	0	21	CGCCGCGCGCAUCGGCUCAGC	hsa-miR-6869-3p	hsa-mir-6869	Homo sapiens	miR-6869-3p	C
miR-275-5p	mir5487	5	0	0	0	3	0	2	0	0	0	0.19	0	0.22	23	CGCGCUAAUCAGUGACCGGGGCU	dme-miR-275-5p, dvi-miR-275-5p	dme-mir-275, dvi-mir-275	Drosophila melanogaster, Drosophila virilis	miR-275-5p	C
miR-6530	mir5488	5	0	0	2	0	2	1	0	0	1.72	0	0.06	0.11	20	CGCGGAGGAAGGUAAGACGG	bta-miR-6530	bta-mir-6530	Bos taurus	miR-6530	C
miR531	mir5489	5	0	0	2	1	1	1	0	0	1.72	0.06	0.03	0.11	21	CGCUCGCCGGAGCAGCGUGCA	tae-miR531	tae-MIR531	Triticum aestivum	miR531	C
miR-8799g	mir5490	5	0	0	0	3	0	2	0	0	0	0.19	0	0.22	24	CGCUGUUGGAUUCAUGCUCCCGGC	cfa-miR-8799g	cfa-mir-8799g	Canis familiaris	miR-8799g	C
miR-305-3p	mir5491	5	0	0	5	0	0	0	0	0	4.31	0	0	0	23	CGGCACCUGUUGGAGCGCAAUUC	dqu-miR-305-3p, pca-miR-305-3p	dqu-mir-305, pca-mir-305	Dinoponera quadriceps, Polistes canadensis	miR-305-3p	C
miR-6936-3p	mir5492	5	2	0	2	0	1	0	0.23	0	1.72	0	0.03	0	21	CGGCGCGCGCGGUCGCUCACC	mmu-miR-6936-3p	mmu-mir-6936	Mus musculus	miR-6936-3p	C
miR-193a-5p	mir5493	5	0	0	3	0	2	0	0	0	2.58	0	0.06	0	23	CGGGAUUUAGCUGGACUGAUGGA	pte-miR-193a-5p	pte-mir-193a	Parasteatoda tepidariorum	miR-193a-5p	C
miR-128-2-5p	mir5494	5	0	2	3	0	0	0	0	1.46	2.58	0	0	0	21	CGGGCCCGGAGCGCUGUCUGA	xla-miR-128-2-5p	xla-mir-128-1, xla-mir-128-2	Xenopus laevis	miR-128-2-5p	C
miR-128-5p	mir5495	5	0	2	3	0	0	0	0	1.46	2.58	0	0	0	23	CGGGCCCGGAGCGCUGUCUGAGA	xla-miR-128-5p	xla-mir-128-1, xla-mir-128-2	Xenopus laevis	miR-128-5p	C
miR-3062-3p	mir5496	5	0	0	5	0	0	0	0	0	4.31	0	0	0	19	CGGGGACACACUUUCUCCU	mmu-miR-3062-3p	mmu-mir-3062	Mus musculus	miR-3062-3p	C
miR7773-5p	mir5497	5	0	3	0	0	2	0	0	2.19	0	0	0.06	0	21	CGGGUCAACGAAGGAAAAAUU	bdi-miR7773-5p	bdi-MIR7773	Brachypodium distachyon	miR7773-5p	C
miR-8263-5p	mir5498	5	0	0	5	0	0	0	0	0	4.31	0	0	0	22	CGGUCGAAUCGGAUCUCACAGA	ppc-miR-8263-5p	ppc-mir-8263	Pristionchus pacificus	miR-8263-5p	C
miR-2185-5p	mir5499	5	0	0	0	0	5	0	0	0	0	0	0.16	0	21	CGGUGCAGGACUCCGCGGCUC	dre-miR-2185-5p	dre-mir-2185-1, dre-mir-2185-2, dre-mir-2185-3	Danio rerio	miR-2185-5p	C
miR-5730-3p	mir5500	5	0	5	0	0	0	0	0	3.65	0	0	0	0	22	CGGUGGCUUUUUCCUCGGUGGA	tur-miR-5730-3p	tur-mir-5730	Tetranychus urticae	miR-5730-3p	C
miR-2808a-3p	mir5501	5	0	0	0	1	0	4	0	0	0	0.06	0	0.44	24	CGGUGGUAGAUUCUGCGAAGUACG	bmo-miR-2808a-3p	bmo-mir-2808a-2	Bombyx mori	miR-2808a-3p	C
miR-1451-3p	mir5502	5	2	0	3	0	0	0	0.23	0	2.58	0	0	0	23	CGUAACUCGCUGCUGUGAGAGGC	gga-miR-1451-3p	gga-mir-1451	Gallus gallus	miR-1451-3p	C
miR-11615-5p	mir5503	5	0	0	5	0	0	0	0	0	4.31	0	0	0	21	CGUCCUUUUCGGACUCGGACU	tca-miR-11615-5p	tca-mir-11615	Tribolium castaneum	miR-11615-5p	C
miR5283	mir5504	5	0	0	5	0	0	0	0	0	4.31	0	0	0	24	CGUGCGUAUCGGGAUGUAUCGGAA	mtr-miR5283	mtr-MIR5283	Medicago truncatula	miR5283	C
miR-770-3p	mir5505	5	0	0	0	0	2	3	0	0	0	0	0.06	0.33	22	CGUGGGCCUGACGUGGAGCUGG	mmu-miR-770-3p	mmu-mir-770	Mus musculus	miR-770-3p	C
miR-524-5p	mir5506	5	3	0	1	0	0	1	0.35	0	0.86	0	0	0.11	22	CUACAAAGGGAAGCACUUUCUC	ggo-miR-524-5p, hsa-miR-524-5p, ppy-miR-524-5p	ggo-mir-524, hsa-mir-524, ppy-mir-524	Gorilla gorilla, Homo sapiens, Pongo pygmaeus	miR-524-5p	C
miR-520d-5p	mir5507	5	0	2	3	0	0	0	0	1.46	2.58	0	0	0	20	CUACAAAGGGAAGCCCUUUC	hsa-miR-520d-5p, ppy-miR-520d-5p, ppy-miR-520i	hsa-mir-520d, ppy-mir-520d, ppy-mir-520i	Homo sapiens, Pongo pygmaeus	miR-520d-5p, miR-520i	C
miR11306	mir5508	5	0	0	3	0	2	0	0	0	2.58	0	0.06	0	22	CUACCGAAGAACUUUGCAAAAG	fve-miR11306	fve-MIR11306	Fragaria vesca	miR11306	C
miR-3061-3p	mir5509	5	0	5	0	0	0	0	0	3.65	0	0	0	0	22	CUACCUUUGAUAGUCCACUGCC	mmu-miR-3061-3p	mmu-mir-3061	Mus musculus	miR-3061-3p	C
miR4366	mir5510	5	1	4	0	0	0	0	0.12	2.92	0	0	0	0	22	CUACUUAGUAGAGAUUUGUUGG	gma-miR4366	gma-MIR4366	Glycine max	miR4366	C
miR-1551-5p	mir5511	5	5	0	0	0	0	0	0.58	0	0	0	0	0	23	CUAGCAGCAAAAAGAACUUCAGA	gga-miR-1551-5p	gga-mir-1551	Gallus gallus	miR-1551-5p	C
miR-4266	mir5512	5	0	0	5	0	0	0	0	0	4.31	0	0	0	16	CUAGGAGGCCUUGGCC	hsa-miR-4266	hsa-mir-4266	Homo sapiens	miR-4266	C
let-7f-1-3p	mir5513	5	0	0	2	1	0	2	0	0	1.72	0.06	0	0.22	20	CUAUACAAUCUAUUGCCUUC	oan-let-7f-1-3p	oan-let-7f-1	Ornithorhynchus anatinus	let-7f-1-3p	C
let-7f-2-3p	mir5514	5	0	0	2	1	0	2	0	0	1.72	0.06	0	0.22	21	CUAUACAAUCUAUUGCCUUCC	aca-let-7f-2-3p, ami-let-7f-3p, cpi-let-7f-3p, pbv-let-7f-2-3p, rno-let-7f-1-3p, ssc-let-7f-3p, tgu-let-7f-3p	aca-let-7f-2, ami-let-7f-2, cpi-let-7f-2, pbv-let-7f-2, rno-let-7f-1, ssc-let-7f-2, tgu-let-7f	Anolis carolinensis, Alligator mississippiensis, Chrysemys picta, Python bivittatus, Rattus norvegicus, Sus scrofa, Taeniopygia guttata	let-7f-2-3p, let-7f-3p, let-7f-1-3p	C
let-7f-3p	mir5515	5	0	0	2	1	0	2	0	0	1.72	0.06	0	0.22	22	CUAUACAAUCUAUUGCCUUCCC	chi-let-7f-3p, cli-let-7f-3p, cpo-let-7f-3p, dno-let-7f-3p, gga-let-7f-3p, hsa-let-7f-1-3p, mdo-let-7f-1-3p, mml-let-7f-3p, mmu-let-7f-1-3p, ocu-let-7f-3p, oha-let-7f-2-3p, pal-let-7f-3p, ssa-let-7f-3p	chi-let-7f, cli-let-7f, cpo-let-7f-1, dno-let-7f-1, gga-let-7f, hsa-let-7f-1, mdo-let-7f-1, mml-let-7f-1, mmu-let-7f-1, ocu-let-7f-1, oha-let-7f-2, pal-let-7f, ssa-let-7f	Capra hircus, Columba livia, Cavia porcellus, Dasypus novemcinctus, Gallus gallus, Homo sapiens, Monodelphis domestica, Macaca mulatta, Mus musculus, Oryctolagus cuniculus, Ophiophagus hannah, Pteropus alecto, Salmo salar	let-7f-3p, let-7f-1-3p, let-7f-2-3p	C
miR-181b-3p	mir5516	5	0	0	4	0	0	1	0	0	3.45	0	0	0.11	20	CUCACUGAUCAAUGAAUGCA	cpi-miR-181b-3p, hsa-miR-181b-2-3p	cpi-mir-181b-2, cpi-mir-181b-3, hsa-mir-181b-2	Chrysemys picta, Homo sapiens	miR-181b-3p, miR-181b-2-3p	C
miR-181b-3p	mir5517	5	0	0	4	0	0	1	0	0	3.45	0	0	0.11	21	CUCACUGAUCAAUGAAUGCAA	chi-miR-181b-3p, cpo-miR-181b-2-3p, ocu-miR-181b-2-3p	chi-mir-181b, cpo-mir-181b-2, ocu-mir-181b-2	Capra hircus, Cavia porcellus, Oryctolagus cuniculus	miR-181b-3p, miR-181b-2-3p	C
miR-181b-2-3p	mir5518	5	0	0	4	0	0	1	0	0	3.45	0	0	0.11	22	CUCACUGAUCAAUGAAUGCAAA	cli-miR-181b-2-3p, dre-miR-181b-3p, mmu-miR-181b-2-3p	cli-mir-181b-2, dre-mir-181b-2, mmu-mir-181b-2	Columba livia, Danio rerio, Mus musculus	miR-181b-2-3p, miR-181b-3p	C
miR-9637-5p	mir5519	5	5	0	0	0	0	0	0.58	0	0	0	0	0	22	CUCAGGACCAGGUGCCUUCUCC	cli-miR-9637-5p	cli-mir-9637	Columba livia	miR-9637-5p	C
miR-13a-5p	mir5520	5	0	3	0	2	0	0	0	2.19	0	0.13	0	0	22	CUCCUCAAAGGGUUGUGAAAUG	dme-miR-13a-5p	dme-mir-13a	Drosophila melanogaster	miR-13a-5p	C
miR3446-5p	mir5521	5	0	1	3	1	0	0	0	0.73	2.58	0.06	0	0	24	CUCGGAAGCUAGACGUGUGGCAGG	aly-miR3446-5p	aly-MIR3446	Arabidopsis lyrata	miR3446-5p	C
miR-278-3p	mir5522	5	0	1	0	0	4	0	0	0.73	0	0	0.12	0	22	CUCGGUGGGAGUAUUUUUGUAC	gsa-miR-278-3p	gsa-mir-278	Gyrodactylus salaris	miR-278-3p	C
miR-519a	mir5523	5	0	2	3	0	0	0	0	1.46	2.58	0	0	0	22	CUCUAGAGGGAAGCGCUUUCUG	ggo-miR-518e-5p, ggo-miR-519a-5p, ggo-miR-519c, ggo-miR-519c-5p, ggo-miR-522-5p, ggo-miR-523-5p, hsa-miR-518e-5p, hsa-miR-519a-5p, hsa-miR-519b-5p, hsa-miR-519c-5p, hsa-miR-522-5p, hsa-miR-523-5p, mml-miR-519a, ptr-miR-519f-5p	ggo-mir-518e, ggo-mir-519a-1, ggo-mir-519c-1, ggo-mir-519c-2, ggo-mir-522, ggo-mir-523, hsa-mir-518e, hsa-mir-519a-1, hsa-mir-519b, hsa-mir-519c, hsa-mir-522, hsa-mir-523, mml-mir-519a, mml-mir-519a-2, ptr-mir-519f	Gorilla gorilla, Homo sapiens, Macaca mulatta, Pan troglodytes	miR-518e-5p, miR-519a-5p, miR-519c, miR-519c-5p, miR-522-5p, miR-523-5p, miR-519b-5p, miR-519a, miR-519f-5p	C
miR477d	mir5524	5	0	0	0	1	4	0	0	0	0	0.06	0.12	0	20	CUCUCCCUCAAGGGCUUCUC	mes-miR477d	mes-MIR477d	Manihot esculenta	miR477d	C
miR12156	mir5525	5	0	0	4	0	0	1	0	0	3.45	0	0	0.11	21	CUCUGUAGAUGUCGCGAUGGA	aof-miR12156	aof-MIR12156	Asparagus officinalis	miR12156	C
miR395b-3p	mir5526	5	0	0	5	0	0	0	0	0	4.31	0	0	0	21	CUGAAGUGUUUGGGGGGACUC	aly-miR395b-3p, aly-miR395f-3p, aly-miR395h-3p, ath-miR395b, ath-miR395c, ath-miR395f, bna-miR395d, bna-miR395e, bna-miR395f, cas-miR395b, cas-miR395c-3p	aly-MIR395b, aly-MIR395f, aly-MIR395h, ath-MIR395b, ath-MIR395c, ath-MIR395f, bna-MIR395d, bna-MIR395e, bna-MIR395f, cas-MIR395b, cas-MIR395c	Arabidopsis lyrata, Arabidopsis thaliana, Brassica napus, Camelina sativa	miR395b-3p, miR395f-3p, miR395h-3p, miR395b, miR395c, miR395f, miR395d, miR395e, miR395c-3p	C
miR395c-3p	mir5527	5	0	0	5	0	0	0	0	0	4.31	0	0	0	21	CUGAAGUGUUUGGGGGGACUU	aly-miR395c-3p	aly-MIR395c	Arabidopsis lyrata	miR395c-3p	C
miR408-3p	mir5528	5	0	0	4	1	0	0	0	0	3.45	0.06	0	0	21	CUGCACUGCCUCUUCCCUGGC	bdi-miR408-3p, cpa-miR408, dpr-miR408, osa-miR408-3p, rco-miR408, sbi-miR408, sof-miR408a, sof-miR408b, sof-miR408c, sof-miR408d, ssp-miR408a, ssp-miR408d, tae-miR408, zma-miR408a, zma-miR408b-3p	bdi-MIR408, cpa-MIR408, dpr-MIR408, osa-MIR408, rco-MIR408, sbi-MIR408, sof-MIR408a, sof-MIR408b, sof-MIR408c, sof-MIR408d, ssp-MIR408a, ssp-MIR408d, tae-MIR408, zma-MIR408a, zma-MIR408b	Brachypodium distachyon, Carica papaya, Digitalis purpurea, Oryza sativa, Ricinus communis, Sorghum bicolor, Saccharum officinarum, Saccharum sp., Triticum aestivum, Zea mays	miR408-3p, miR408, miR408a, miR408b, miR408c, miR408d, miR408b-3p	C
let-7i-3p	mir5529	5	0	0	0	2	2	1	0	0	0	0.13	0.06	0.11	22	CUGCGCAAGCUACUGCCUUGCC	gmo-let-7i-3p, ssa-let-7i-2-3p	gmo-let-7i-1, ssa-let-7i-2	Gadus morhua, Salmo salar	let-7i-3p, let-7i-2-3p	C
miR-6995-5p	mir5530	5	0	0	4	0	1	0	0	0	3.45	0	0.03	0	23	CUGGGAGUAGAAGGGGGAAACCA	mmu-miR-6995-5p	mmu-mir-6995	Mus musculus	miR-6995-5p	C
miR-86-3p	mir5531	5	4	0	0	1	0	0	0.46	0	0	0.06	0	0	22	CUGGGCUGAGGUUCGCUUAGGC	hpo-miR-86-3p	hpo-mir-86	Heligmosomoides polygyrus	miR-86-3p	C
miR-3150a-3p	mir5532	5	0	0	5	0	0	0	0	0	4.31	0	0	0	22	CUGGGGAGAUCCUCGAGGUUGG	hsa-miR-3150a-3p	hsa-mir-3150a	Homo sapiens	miR-3150a-3p	C
miR-2385-5p	mir5533	5	2	0	3	0	0	0	0.23	0	2.58	0	0	0	21	CUGGGGCAAGUGGAGUACGUU	bta-miR-2385-5p	bta-mir-2385	Bos taurus	miR-2385-5p	C
miR-7109-5p	mir5534	5	0	2	1	0	2	0	0	1.46	0.86	0	0.06	0	21	CUGGGGGGAGGAGACCCUGCU	hsa-miR-7109-5p	hsa-mir-7109	Homo sapiens	miR-7109-5p	C
miR-150-3p	mir5535	5	3	0	0	1	1	0	0.35	0	0	0.06	0.03	0	20	CUGGUACAGAGGAUGGAAGG	aca-miR-150-3p	aca-mir-150	Anolis carolinensis	miR-150-3p	C
miR-992-5p	mir5536	5	1	3	0	0	1	0	0.12	2.19	0	0	0.03	0	23	CUGGUAUCAGAUAGGUGUAAUUU	dse-miR-992-5p	dse-mir-992	Drosophila sechellia	miR-992-5p	C
miR3695d-5p	mir5537	5	0	1	3	0	1	0	0	0.73	2.58	0	0.03	0	21	CUGUCGCCUGGUCGUUGUGGG	pab-miR3695d-5p	pab-MIR3695d	Picea abies	miR3695d-5p	C
miR-374a	mir5538	5	0	0	0	0	5	0	0	0	0	0	0.16	0	21	CUUAUCAGAUUGUAUUGUAAU	ggo-miR-374a	ggo-mir-374a	Gorilla gorilla	miR-374a	C
miR-374a	mir5539	5	0	0	0	0	5	0	0	0	0	0	0.16	0	22	CUUAUCAGAUUGUAUUGUAAUU	cja-miR-374a, dno-miR-374a-3p, hsa-miR-374a-3p, mml-miR-374a-3p, nle-miR-374a	cja-mir-374a, dno-mir-374a, hsa-mir-374a, mml-mir-374a, nle-mir-374a	Callithrix jacchus, Dasypus novemcinctus, Homo sapiens, Macaca mulatta, Nomascus leucogenys	miR-374a, miR-374a-3p	C
miR-12184-5p	mir5540	5	4	0	1	0	0	0	0.46	0	0.86	0	0	0	22	CUUGCAUGUGGGCCUGUGUGCU	mmu-miR-12184-5p	mmu-mir-12184	Mus musculus	miR-12184-5p	C
miR-790	mir5541	5	0	0	3	0	0	2	0	0	2.58	0	0	0.22	22	CUUGGCACUCGCGAACACCGCG	cbr-miR-790	cbr-mir-790-2	Caenorhabditis briggsae	miR-790	C
miR-96a	mir5542	5	5	0	0	0	0	0	0.58	0	0	0	0	0	22	CUUGGCACUGGCGGAAUAAUCA	lgi-miR-96a	lgi-mir-96a	Lottia gigantea	miR-96a	C
miR-96a-5p	mir5543	5	5	0	0	0	0	0	0.58	0	0	0	0	0	23	CUUGGCACUGGCGGAAUAGUCAC	mle-miR-96a-5p	mle-mir-96a	Melibe leonina	miR-96a-5p	C
miR-7481-5p	mir5544	5	0	0	3	0	0	2	0	0	2.58	0	0	0.22	23	CUUUCCUGUAGGAGCCAGGAAGA	gga-miR-7481-5p	gga-mir-7481	Gallus gallus	miR-7481-5p	C
miR-551b-5p	mir5545	5	0	0	5	0	0	0	0	0	4.31	0	0	0	23	GAAAUCAAGGAUGGGUGAGACCU	mdo-miR-551b-5p, oan-miR-551-5p	mdo-mir-551b, oan-mir-551	Monodelphis domestica, Ornithorhynchus anatinus	miR-551b-5p, miR-551-5p	G
miR8732	mir5546	5	0	0	2	0	2	1	0	0	1.72	0	0.06	0.11	24	GAAGAGUAUAGGGACUUAUGGCAU	gra-miR8732	gra-MIR8732	Gossypium raimondii	miR8732	G
miR-518d-3p	mir5547	5	2	3	0	0	0	0	0.23	2.19	0	0	0	0	21	GAAGCGCUUCUCUUUAGAGUG	mml-miR-518d-3p	mml-mir-518d-1, mml-mir-518d-2	Macaca mulatta	miR-518d-3p	G
miR-10475-5p	mir5548	5	2	0	3	0	0	0	0.23	0	2.58	0	0	0	23	GAAGCGUCUCCGUGUGGUCGGCG	sfr-miR-10475-5p	sfr-mir-10475	Spodoptera frugiperda	miR-10475-5p	G
miR7722-3p	mir5549	5	1	0	2	0	2	0	0.12	0	1.72	0	0.06	0	21	GAAGGGUAUCGGGAUGAGAGG	bdi-miR7722-3p	bdi-MIR7722	Brachypodium distachyon	miR7722-3p	G
miR-3200-5p	mir5550	5	2	0	0	2	1	0	0.23	0	0	0.13	0.03	0	28	GAAUCUGAGAAGGCGCACAAGGUUUGUG	mml-miR-3200-5p	mml-mir-3200	Macaca mulatta	miR-3200-5p	G
miR-929b	mir5551	5	0	3	0	0	2	0	0	2.19	0	0	0.06	0	23	GAAUUGACCAAUUGUAGGGAGUC	mse-miR-929b	mse-mir-929b	Manduca sexta	miR-929b	G
miR-2970-5p	mir5552	5	0	4	1	0	0	0	0	2.92	0.86	0	0	0	21	GACAGUCAGUAGUUGGUCUGG	aca-miR-2970-5p, mdo-miR-2970-5p, oha-miR-2970-5p	aca-mir-2970, mdo-mir-2970, oha-mir-2970	Anolis carolinensis, Monodelphis domestica, Ophiophagus hannah	miR-2970-5p	G
miR-3759-3p	mir5553	5	5	0	0	0	0	0	0.58	0	0	0	0	0	24	GACUCACGUCGACUGGGUGUCCGC	ame-miR-3759-3p	ame-mir-3759	Apis mellifera	miR-3759-3p	G
miR-888-3p	mir5554	5	5	0	0	0	0	0	0.58	0	0	0	0	0	22	GACUGACACCUCUUUGGGUGAA	hsa-miR-888-3p	hsa-mir-888	Homo sapiens	miR-888-3p	G
miR-6859-5p	mir5555	5	0	0	0	0	3	2	0	0	0	0	0.09	0.22	23	GAGAGGAACAUGGGCUCAGGACA	hsa-miR-6859-5p	hsa-mir-6859-1, hsa-mir-6859-2, hsa-mir-6859-3, hsa-mir-6859-4	Homo sapiens	miR-6859-5p	G
miR159a-5p	mir5556	5	0	0	5	0	0	0	0	0	4.31	0	0	0	21	GAGCUCCUUGAAGUUCAAACG	aly-miR159a-5p	aly-MIR159a	Arabidopsis lyrata	miR159a-5p	G
miR-4000f-3p	mir5557	5	0	0	5	0	0	0	0	0	4.31	0	0	0	20	GAGCUGUUCACGAAGUUUUA	cin-miR-4000f-3p	cin-mir-4000f	Ciona intestinalis	miR-4000f-3p	G
miR-753a	mir5558	5	0	5	0	0	0	0	0	3.65	0	0	0	0	20	GAGCUUGGAUUGUGAUCUCA	sme-miR-753a	sme-mir-753a	Schmidtea mediterranea	miR-753a	G
miR-12346-3p	mir5559	5	0	0	4	0	1	0	0	0	3.45	0	0.03	0	22	GAGGCCCAGAGGGAAGGCUUGA	mdo-miR-12346-3p	mdo-mir-12346	Monodelphis domestica	miR-12346-3p	G
miR-296-3p	mir5560	5	3	1	1	0	0	0	0.35	0.73	0.86	0	0	0	22	GAGGGUUGGGCGGAGGCUUUCC	bta-miR-296-3p	bta-mir-296	Bos taurus	miR-296-3p	G
miR167c-3p	mir5561	5	0	0	2	3	0	0	0	0	1.72	0.19	0	0	23	GAUCAUGCUGUGGCAGCCUCACU	zma-miR167c-3p	zma-MIR167c	Zea mays	miR167c-3p	G
miR168-3p	mir5562	5	5	0	0	0	0	0	0.58	0	0	0	0	0	24	GAUCCCGCCUUGCACCAAGUGAAU	hvu-miR168-3p, osa-miR168a-3p	hvu-MIR168, osa-MIR168a	Hordeum vulgare, Oryza sativa	miR168-3p, miR168a-3p	G
miR11170-3p	mir5563	5	1	1	0	0	2	1	0.12	0.73	0	0	0.06	0.11	24	GAUGAUAUUAGAGUGAUUCGGAGU	lja-miR11170-3p	lja-MIR11170	Lotus japonicus	miR11170-3p	G
miR-7666-3p	mir5564	5	0	0	5	0	0	0	0	0	4.31	0	0	0	19	GAUGCAGCGCACGGGCGAG	mmu-miR-7666-3p	mmu-mir-7666	Mus musculus	miR-7666-3p	G
miR7717a-3p	mir5565	5	5	0	0	0	0	0	0.58	0	0	0	0	0	24	GAUGGAUACGAUUGUCGACUGAGA	bdi-miR7717a-3p	bdi-MIR7717a	Brachypodium distachyon	miR7717a-3p	G
miR-23a-5p	mir5566	5	5	0	0	0	0	0	0.58	0	0	0	0	0	20	GAUUCCUGGCAGAGUGAUUU	xla-miR-23a-5p	xla-mir-23a-2	Xenopus laevis	miR-23a-5p	G
miR-8880	mir5567	5	0	0	5	0	0	0	0	0	4.31	0	0	0	24	GCAAGUCAGCCCUGUGGACAAACA	cfa-miR-8880	cfa-mir-8880	Canis familiaris	miR-8880	G
miR-10155-3p	mir5568	5	0	4	0	1	0	0	0	2.92	0	0.06	0	0	22	GCACUCUCGCUGGAUUAGCCGC	hpo-miR-10155-3p	hpo-mir-10155	Heligmosomoides polygyrus	miR-10155-3p	G
miR-204-2-3p	mir5569	5	3	0	0	0	0	2	0.35	0	0	0	0	0.22	21	GCAGGGACAACAAAGGGAUGC	ami-miR-204-2-3p	ami-mir-204-2	Alligator mississippiensis	miR-204-2-3p	G
miR-455-3p	mir5570	5	0	0	0	2	3	0	0	0	0	0.13	0.09	0	20	GCAGUCCAUGGGCAUAUACA	xla-miR-455-3p	xla-mir-455	Xenopus laevis	miR-455-3p	G
miR-4863-3p	mir5571	5	0	0	0	0	2	3	0	0	0	0	0.06	0.33	19	GCCAUUUUGUGUUGUCAGC	bbe-miR-4863-3p, bfl-miR-4863-3p	bbe-mir-4863, bfl-mir-4863	Branchiostoma belcheri, Branchiostoma floridae	miR-4863-3p	G
miR-12289-5p	mir5572	5	0	0	4	0	1	0	0	0	3.45	0	0.03	0	21	GCCCCGACGCCGGCACCGUGG	gga-miR-12289-5p	gga-mir-12289-1, gga-mir-12289-2	Gallus gallus	miR-12289-5p	G
miR-130c-5p	mir5573	5	4	0	1	0	0	0	0.46	0	0.86	0	0	0	21	GCCCUUUUGCCGUUGUGCUAC	oan-miR-130c-5p	oan-mir-130c	Ornithorhynchus anatinus	miR-130c-5p	G
miR-12392-5p	mir5574	5	0	0	5	0	0	0	0	0	4.31	0	0	0	23	GCCGCCGCCCGAGGCCCCACGGC	mdo-miR-12392-5p	mdo-mir-12392	Monodelphis domestica	miR-12392-5p	G
miR-4442	mir5575	5	0	0	2	0	3	0	0	0	1.72	0	0.09	0	17	GCCGGACAAGAGGGAGG	hsa-miR-4442	hsa-mir-4442	Homo sapiens	miR-4442	G
miR-10487-5p	mir5576	5	0	0	3	0	2	0	0	0	2.58	0	0.06	0	22	GCGGGGCCCAUGUUUGUCAACU	sfr-miR-10487-5p	sfr-mir-10487	Spodoptera frugiperda	miR-10487-5p	G
miR-138-3p	mir5577	5	0	0	0	0	0	5	0	0	0	0	0	0.55	21	GCUACUUCACAACACCAGGGU	ami-miR-138-3p, cli-miR-138-3p	ami-mir-138-1, cli-mir-138-1	Alligator mississippiensis, Columba livia	miR-138-3p	G
miR-138-3p	mir5578	5	0	0	0	0	0	5	0	0	0	0	0	0.55	22	GCUACUUCACAACACCAGGGUU	xla-miR-138-3p	xla-mir-138-1	Xenopus laevis	miR-138-3p	G
miR396e-3p	mir5579	5	0	0	2	0	2	1	0	0	1.72	0	0.06	0.11	21	GCUCAAGAAUGCCGUGGGAAA	csi-miR396e-3p	csi-MIR396e	Citrus sinensis	miR396e-3p	G
miR156a-3p	mir5580	5	0	5	0	0	0	0	0	3.65	0	0	0	0	22	GCUCACUUCUCUCUCUGUCAGU	zma-miR156a-3p	zma-MIR156a	Zea mays	miR156a-3p	G
miR-130-5p	mir5581	5	0	0	0	2	3	0	0	0	0	0.13	0.09	0	21	GCUCUUUUCACAUUGUGCUAC	pal-miR-130-5p	pal-mir-130	Pteropus alecto	miR-130-5p	G
miR-10108-3p	mir5582	5	0	0	5	0	0	0	0	0	4.31	0	0	0	24	GCUGAACCUCGGCUCGAUGCACCA	hpo-miR-10108-3p	hpo-mir-10108	Heligmosomoides polygyrus	miR-10108-3p	G
miR-4526	mir5583	5	0	0	3	2	0	0	0	0	2.58	0.13	0	0	22	GCUGACAGCAGGGCUGGCCGCU	hsa-miR-4526	hsa-mir-4526	Homo sapiens	miR-4526	G
miR-191-3p	mir5584	5	0	0	0	3	2	0	0	0	0	0.19	0.06	0	22	GCUGCACUUGGAUUUCGUUCCU	aca-miR-191-3p	aca-mir-191	Anolis carolinensis	miR-191-3p	G
miR-4486	mir5585	5	0	0	5	0	0	0	0	0	4.31	0	0	0	17	GCUGGGCGAGGCUGGCA	hsa-miR-4486	hsa-mir-4486	Homo sapiens	miR-4486	G
miR-6637-3p	mir5586	5	0	0	5	0	0	0	0	0	4.31	0	0	0	23	GCUGGGCUGUGCCUGCAAUCGGU	gga-miR-6637-3p	gga-mir-6637-1, gga-mir-6637-2	Gallus gallus	miR-6637-3p	G
miR-462-3p	mir5587	5	5	0	0	0	0	0	0.58	0	0	0	0	0	19	GCUGGUUAUGGCGUCCGUU	gmo-miR-462-3p	gmo-mir-462	Gadus morhua	miR-462-3p	G
miR-8427-3p	mir5588	5	0	0	5	0	0	0	0	0	4.31	0	0	0	19	GGAACAUCAUGUUCGCCUU	sma-miR-8427-3p	sma-mir-8427	Schistosoma mansoni	miR-8427-3p	G
miR172a	mir5589	5	0	2	3	0	0	0	0	1.46	2.58	0	0	0	21	GGAAUCUUGAUGAUGCUGCAG	cme-miR172a, lus-miR172e, lus-miR172i, mes-miR172e, mes-miR172f, ppe-miR172d, ptc-miR172g-3p, ptc-miR172h-3p, rco-miR172, sly-miR172d, vvi-miR172c	cme-MIR172a, lus-MIR172e, lus-MIR172i, mes-MIR172e, mes-MIR172f, ppe-MIR172d, ptc-MIR172g, ptc-MIR172h, rco-MIR172, sly-MIR172d, vvi-MIR172c	Cucumis melo, Linum usitatissimum, Manihot esculenta, Prunus persica, Populus trichocarpa, Ricinus communis, Solanum lycopersicum, Vitis vinifera	miR172a, miR172e, miR172i, miR172f, miR172d, miR172g-3p, miR172h-3p, miR172, miR172c	G
miR166e-5p	mir5590	5	3	0	2	0	0	0	0.35	0	1.72	0	0	0	21	GGAAUGUUGUCUGGCUCGAGG	aly-miR166a-5p, bdi-miR166e-5p, csi-miR166e-5p, gma-miR166a-5p, gma-miR166c-5p, mtr-miR166g-5p, osa-miR166d-5p, stu-miR166a-5p, zma-miR166c-5p	aly-MIR166a, bdi-MIR166e, csi-MIR166e, gma-MIR166a, gma-MIR166c, mtr-MIR166g, osa-MIR166d, stu-MIR166a, zma-MIR166c	Arabidopsis lyrata, Brachypodium distachyon, Citrus sinensis, Glycine max, Medicago truncatula, Oryza sativa, Solanum tuberosum, Zea mays	miR166a-5p, miR166e-5p, miR166c-5p, miR166g-5p, miR166d-5p	G
miR166e-5p	mir5591	5	5	0	0	0	0	0	0.58	0	0	0	0	0	21	GGAAUGUUGUCUGGUUGGAGA	ata-miR166e-5p, bdi-miR166d-5p, zma-miR166g-5p	ata-MIR166e, bdi-MIR166d, zma-MIR166g	Aegilops tauschii, Brachypodium distachyon, Zea mays	miR166e-5p, miR166d-5p, miR166g-5p	G
miR-2486-5p	mir5592	5	5	0	0	0	0	0	0.58	0	0	0	0	0	23	GGAGAAGCACGGUGUAGGGUGGG	bta-miR-2486-5p	bta-mir-2486	Bos taurus	miR-2486-5p	G
miR11480	mir5593	5	5	0	0	0	0	0	0.58	0	0	0	0	0	21	GGAGGCCAGUUGGACAAGGCU	pab-miR11480	pab-MIR11480	Picea abies	miR11480	G
miR-10377a-5p	mir5594	5	0	0	0	0	4	1	0	0	0	0	0.12	0.11	21	GGAGUUGGAGAGUGGCUUAAC	aga-miR-10377a-5p	aga-mir-10377a	Anopheles gambiae	miR-10377a-5p	G
miR-6545-5p	mir5595	5	0	0	2	0	2	1	0	0	1.72	0	0.06	0.11	21	GGCAGAAAAGGGCUGCAGCUU	gga-miR-6545-5p	gga-mir-6545	Gallus gallus	miR-6545-5p	G
miR166i-5p	mir5596	5	0	0	3	0	2	0	0	0	2.58	0	0.06	0	21	GGCAUGUCGUGUGGCCCGAGA	bdi-miR166i-5p	bdi-MIR166i	Brachypodium distachyon	miR166i-5p	G
miR-4867	mir5597	5	0	0	4	0	0	1	0	0	3.45	0	0	0.11	24	GGCGAGCCACGGCCUAGUGGGUUC	bfl-miR-4867	bfl-mir-4867	Branchiostoma floridae	miR-4867	G
miR-4941-3p	mir5598	5	1	0	4	0	0	0	0.12	0	3.45	0	0	0	24	GGCGGUGGCCGCCGCUCUGGGAGU	dme-miR-4941-3p	dme-mir-4941	Drosophila melanogaster	miR-4941-3p	G
miR-133-5p	mir5599	5	2	0	0	1	2	0	0.23	0	0	0.06	0.06	0	22	GGCUGAUUUGUGGGGCUCAGAA	egr-miR-133-5p, emu-miR-133-5p	egr-mir-133, emu-mir-133	Echinococcus granulosus, Echinococcus multilocularis	miR-133-5p	G
miR-504-3p	mir5600	5	2	0	1	0	2	0	0.23	0	0.86	0	0.06	0	21	GGGAGUGCAGGGCAGGGUUUC	hsa-miR-504-3p, pal-miR-504-3p	hsa-mir-504, pal-mir-504	Homo sapiens, Pteropus alecto	miR-504-3p	G
miR-D18-5p	mir5601	5	0	4	0	1	0	0	0	2.92	0	0.06	0	0	23	GGGAUCGGUGAGGGGGGAUUGUG	dev-miR-D18-5p	dev-mir-D18	Duck enteritis	miR-D18-5p	G
miR-279c-5p	mir5602	5	0	0	3	0	2	0	0	0	2.58	0	0.06	0	22	GGGCGAGUUUGCUUCUGGUUCA	bmo-miR-279c-5p	bmo-mir-279c	Bombyx mori	miR-279c-5p	G
miR-8528a	mir5603	5	0	2	3	0	0	0	0	1.46	2.58	0	0	0	18	GGGCGGCGGCGAGCGGGA	pxy-miR-8528a	pxy-mir-8528a	Plutella xylostella	miR-8528a	G
miR5198	mir5604	5	5	0	0	0	0	0	0.58	0	0	0	0	0	21	GGGGAAAAGAGAUUGAGGGAG	bdi-miR5198	bdi-MIR5198	Brachypodium distachyon	miR5198	G
miR-10282-5p	mir5605	5	0	0	1	0	4	0	0	0	0.86	0	0.12	0	23	GGGGAGGCGACGCUAGGGAAUAA	egr-miR-10282-5p	egr-mir-10282	Echinococcus granulosus	miR-10282-5p	G
miR-10271-3p	mir5606	5	0	0	3	0	0	2	0	0	2.58	0	0	0.22	22	GGGGUAAGCCAGUCCCUAUUUC	egr-miR-10271-3p	egr-mir-10271	Echinococcus granulosus	miR-10271-3p	G
miR-342	mir5607	5	2	0	3	0	0	0	0.23	0	2.58	0	0	0	25	GGGGUGCUAUCUGUGAUUGAGGGAC	ppa-miR-342	ppa-mir-342	Pan paniscus	miR-342	G
miR482a-5p	mir5608	5	5	0	0	0	0	0	0.58	0	0	0	0	0	22	GGGUGAGAGGUUGCCGGAAAGA	ppe-miR482a-5p	ppe-MIR482a	Prunus persica	miR482a-5p	G
miR-198	mir5609	5	0	2	0	2	1	0	0	1.46	0	0.13	0.03	0	19	GGUCCAGAGGGGAGAUAGG	ggo-miR-198, ppa-miR-198, ppy-miR-198, ptr-miR-198	ggo-mir-198, ppa-mir-198, ppy-mir-198, ptr-mir-198	Gorilla gorilla, Pan paniscus, Pongo pygmaeus, Pan troglodytes	miR-198	G
miR-198	mir5610	5	0	2	0	2	1	0	0	1.46	0	0.13	0.03	0	22	GGUCCAGAGGGGAGAUAGGUUC	hsa-miR-198	hsa-mir-198	Homo sapiens	miR-198	G
miR-3851o-2-5p	mir5611	5	0	0	4	0	0	1	0	0	3.45	0	0	0.11	23	GGUUGGCGUGGAGUGGUACCAUG	tca-miR-3851o-2-5p	tca-mir-3851o-2	Tribolium castaneum	miR-3851o-2-5p	G
miR-5409	mir5612	5	5	0	0	0	0	0	0.58	0	0	0	0	0	21	GUAUGGCUGAACAGGCAAGCU	aca-miR-5409	aca-mir-5409	Anolis carolinensis	miR-5409	G
miR-4025-5p	mir5613	5	0	3	0	0	0	2	0	2.19	0	0	0	0.22	20	GUAUGUGUUUGGUGAAAAGA	cin-miR-4025-5p	cin-mir-4025	Ciona intestinalis	miR-4025-5p	G
miR-BART8-3p	mir5614	5	0	3	2	0	0	0	0	2.19	1.72	0	0	0	23	GUCACAAUCUAUGGGGUCGUAGA	ebv-miR-BART8-3p	ebv-mir-BART8	Epstein Barr	miR-BART8-3p	G
miR-87b-3p	mir5615	5	0	0	0	0	5	0	0	0	0	0	0.16	0	21	GUGAGCAAAGCUUCAAAUGAG	sme-miR-87b-3p	sme-mir-87b	Schmidtea mediterranea	miR-87b-3p	G
miR-87a	mir5616	5	1	0	3	0	0	1	0.12	0	2.58	0	0	0.11	21	GUGAGCAAAGUUUCAGGUGUU	bma-miR-87a	bma-mir-87a	Brugia malayi	miR-87a	G
miR-87b-3p	mir5617	5	1	0	3	0	0	1	0.12	0	2.58	0	0	0.11	22	GUGAGCAAAGUUUCAGGUGUUC	asu-miR-87b-3p	asu-mir-87b	Ascaris suum	miR-87b-3p	G
miR-4919-5p	mir5618	5	5	0	0	0	0	0	0.58	0	0	0	0	0	21	GUGAGUCUCUAGGGGAUUAGC	dme-miR-4919-5p	dme-mir-4919	Drosophila melanogaster	miR-4919-5p	G
miR6426a	mir5619	5	0	2	0	3	0	0	0	1.46	0	0.19	0	0	21	GUGGAGACAUGGAAGUGAAGA	ptc-miR6426a, ptc-miR6426b	ptc-MIR6426a, ptc-MIR6426b	Populus trichocarpa	miR6426a, miR6426b	G
miR-6405	mir5620	5	0	2	2	0	0	1	0	1.46	1.72	0	0	0.11	23	GUGGGAAGCAGUGGGAAGCAGUG	mmu-miR-6405	mmu-mir-6405	Mus musculus	miR-6405	G
miR-770-3p	mir5621	5	0	0	0	0	2	3	0	0	0	0	0.06	0.33	17	GUGGGCCUGACGUGGAG	rno-miR-770-3p	rno-mir-770	Rattus norvegicus	miR-770-3p	G
miR-1668-5p	mir5622	5	2	0	2	0	0	1	0.23	0	1.72	0	0	0.11	22	GUGGGCUGGGAGCACAGGCACU	gga-miR-1668-5p	gga-mir-1668	Gallus gallus	miR-1668-5p	G
miR-1227-5p	mir5623	5	1	0	2	1	0	1	0.12	0	1.72	0.06	0	0.11	17	GUGGGGCCAGGCGGUGG	hsa-miR-1227-5p	hsa-mir-1227	Homo sapiens	miR-1227-5p	G
miR-2337	mir5624	5	0	0	3	0	2	0	0	0	2.58	0	0.06	0	20	GUGGUUUCUUAUUCCUUUUU	bta-miR-2337	bta-mir-2337	Bos taurus	miR-2337	G
miR-147	mir5625	5	0	0	0	0	3	2	0	0	0	0	0.09	0.22	19	GUGUGCGGAGAUGCUUCCG	oan-miR-147	oan-mir-147	Ornithorhynchus anatinus	miR-147	G
miR-147	mir5626	5	1	0	3	0	0	1	0.12	0	2.58	0	0	0.11	20	GUGUGUGGAAAUGCUUCUGC	hsa-miR-147a, mne-miR-147, ppa-miR-147, ppy-miR-147a, ptr-miR-147a, sla-miR-147	hsa-mir-147a, mne-mir-147, ppa-mir-147, ppy-mir-147a, ptr-mir-147a, sla-mir-147	Homo sapiens, Macaca nemestrina, Pan paniscus, Pongo pygmaeus, Pan troglodytes, Saguinus labiatus	miR-147a, miR-147	G
miR-1904	mir5627	5	5	0	0	0	0	0	0.58	0	0	0	0	0	22	GUUCUGCUCCUCUGGAGGGAGG	mmu-miR-1904	mmu-mir-1904	Mus musculus	miR-1904	G
miR-3532-5p	mir5628	5	0	0	5	0	0	0	0	0	4.31	0	0	0	22	GUUGCACUGCAGCUGCUCUUGG	gga-miR-3532-5p	gga-mir-3532	Gallus gallus	miR-3532-5p	G
miR-1932	mir5629	5	0	3	2	0	0	0	0	2.19	1.72	0	0	0	22	GUUGCGGACAGCGCUAGGUCGG	mmu-miR-1932	mmu-mir-1932	Mus musculus	miR-1932	G
miR-8899	mir5630	5	0	0	2	0	0	3	0	0	1.72	0	0	0.33	23	GUUGGGGUCCAUGCGUCUAGGAC	cfa-miR-8899	cfa-mir-8899	Canis familiaris	miR-8899	G
miR-10492a-5p	mir5631	5	5	0	0	0	0	0	0.58	0	0	0	0	0	20	GUUUAGCUCUCUGAUUGGUU	sfr-miR-10492a-5p	sfr-mir-10492a	Spodoptera frugiperda	miR-10492a-5p	G
miR-1276	mir5632	5	5	0	0	0	0	0	0.58	0	0	0	0	0	20	UAAAGAGCCCUGUGGAGACA	hsa-miR-1276, ptr-miR-1276	hsa-mir-1276, ptr-mir-1276	Homo sapiens, Pan troglodytes	miR-1276	U
miR-10332	mir5633	5	0	0	0	0	5	0	0	0	0	0	0.16	0	24	UAAAGAUUGACAAGCUGGCGUAGC	tcf-miR-10332	tcf-mir-10332	Triops cancriformis	miR-10332	U
miR-17b	mir5634	5	2	3	0	0	0	0	0.23	2.19	0	0	0	0	22	UAAAGUGCAGAUAGUGGUAGUU	pma-miR-17b	pma-mir-17b	Petromyzon marinus	miR-17b	U
miR-BART14-3p	mir5635	5	0	0	0	0	5	0	0	0	0	0	0.16	0	22	UAAAUGCUGCAGUAGUAGGGAU	ebv-miR-BART14-3p	ebv-mir-BART14	Epstein Barr	miR-BART14-3p	U
miR-8904a	mir5636	5	0	0	1	0	3	1	0	0	0.86	0	0.09	0.11	22	UAACAGAGCAACUGCGCCCGGG	cfa-miR-8904a	cfa-mir-8904a	Canis familiaris	miR-8904a	U
miR-4803	mir5637	5	0	0	0	0	5	0	0	0	0	0	0.16	0	21	UAACAUAAUAGUGUGGACUGA	mml-miR-4803	mml-mir-4803	Macaca mulatta	miR-4803	U
miR8739	mir5638	5	0	0	0	0	5	0	0	0	0	0	0.16	0	24	UAACUAAAUAGUGACACGUGGCAU	gra-miR8739	gra-MIR8739	Gossypium raimondii	miR8739	U
miR-302	mir5639	5	0	5	0	0	0	0	0	3.65	0	0	0	0	23	UAAGUGCUCCAAUGUUUUAGUGG	xtr-miR-302	xtr-mir-302	Xenopus tropicalis	miR-302	U
miR5758	mir5640	5	0	0	0	3	2	0	0	0	0	0.19	0.06	0	21	UAAGUUGGAAGAAUGUAUUUG	mtr-miR5758	mtr-MIR5758	Medicago truncatula	miR5758	U
miR-200b-3p	mir5641	5	5	0	0	0	0	0	0.58	0	0	0	0	0	23	UAAUACUGCCUGGUAAUGAUGGU	pma-miR-200b-3p	pma-mir-200b	Petromyzon marinus	miR-200b-3p	U
miR-2814	mir5642	5	0	2	0	2	0	1	0	1.46	0	0.13	0	0.11	22	UACAAAUUCUGUGGUAGUAGGU	bmo-miR-2814	bmo-mir-2814-2, bmo-mir-2814-3	Bombyx mori	miR-2814	U
miR-5599-3p	mir5643	5	3	2	0	0	0	0	0.35	1.46	0	0	0	0	25	UACAGUAGUUGGUGUAGGUUGAAAG	cin-miR-5599-3p	cin-mir-5599	Ciona intestinalis	miR-5599-3p	U
miR-10604	mir5644	5	1	0	0	0	0	4	0.12	0	0	0	0	0.44	22	UACAUGCAGAGGUGGAGCAAGA	oni-miR-10604	oni-mir-10604	Oreochromis niloticus	miR-10604	U
miR-7232-5p	mir5645	5	0	5	0	0	0	0	0	3.65	0	0	0	0	24	UACAUGGAUGAUUGUUUUUCCAAG	mmu-miR-7232-5p	mmu-mir-7232	Mus musculus	miR-7232-5p	U
miR-10c	mir5646	5	1	0	2	1	1	0	0.12	0	1.72	0.06	0.03	0	22	UACCCUGUAGAUCCGGAUUUGU	abu-miR-10c, dre-miR-10c-5p, fru-miR-10c, gmo-miR-10c-5p, ipu-miR-10c, mze-miR-10c, nbr-miR-10c, oni-miR-10c, pny-miR-10c, ssa-miR-10a-5p, tni-miR-10c	abu-mir-10c, dre-mir-10c, fru-mir-10c, gmo-mir-10c, ipu-mir-10c, mze-mir-10c, nbr-mir-10c, oni-mir-10c, pny-mir-10c, ssa-mir-10a-1, ssa-mir-10a-2, tni-mir-10c	Astatotilapia burtoni, Danio rerio, Fugu rubripes, Gadus morhua, Ictalurus punctatus, Metriaclima zebra, Neolamprologus brichardi, Oreochromis niloticus, Pundamilia nyererei, Salmo salar, Tetraodon nigroviridis	miR-10c, miR-10c-5p, miR-10a-5p	U
miR-10c	mir5647	5	1	0	2	1	1	0	0.12	0	1.72	0.06	0.03	0	23	UACCCUGUAGAUCCGGAUUUGUG	ccr-miR-10c	ccr-mir-10c	Cyprinus carpio	miR-10c	U
miR-3831-3p	mir5648	5	0	0	2	0	3	0	0	0	1.72	0	0.09	0	22	UACGACACAACAAAAUUGCAAU	tca-miR-3831-3p	tca-mir-3831	Tribolium castaneum	miR-3831-3p	U
miR-5397-5p	mir5649	5	0	0	4	0	1	0	0	0	3.45	0	0.03	0	22	UACGCAGAAGUUUGCUUCAUCA	aca-miR-5397-5p	aca-mir-5397	Anolis carolinensis	miR-5397-5p	U
miR-iab-8	mir5650	5	0	0	0	0	0	5	0	0	0	0	0	0.55	24	UACGUAUACUGAAGGUAUACCGGA	tcf-miR-iab-8	tcf-mir-iab-8	Triops cancriformis	miR-iab-8	U
miR-9881-5p	mir5651	5	0	0	0	0	5	0	0	0	0	0	0.16	0	21	UACGUCGCGUUUCGAAAGGGA	ame-miR-9881-5p	ame-mir-9881	Apis mellifera	miR-9881-5p	U
miR-10252-5p	mir5652	5	5	0	0	0	0	0	0.58	0	0	0	0	0	22	UACGUGCAUUUCAGCUCAUCUU	egr-miR-10252-5p	egr-mir-10252	Echinococcus granulosus	miR-10252-5p	U
miR-508-5p	mir5653	5	3	2	0	0	0	0	0.35	1.46	0	0	0	0	23	UACUCCAGAGGGCGUCACUCAUG	hsa-miR-508-5p	hsa-mir-508	Homo sapiens	miR-508-5p	U
miR-1376-3p	mir5654	5	0	0	0	0	5	0	0	0	0	0	0.16	0	21	UAGAAAGUUGGGCUGUUGAGA	oan-miR-1376-3p	oan-mir-1376	Ornithorhynchus anatinus	miR-1376-3p	U
miR6279	mir5655	5	0	0	0	0	0	5	0	0	0	0	0	0.55	21	UAGACAAGAAUUCCAGAGACC	ppe-miR6279	ppe-MIR6279	Prunus persica	miR6279	U
miR-7042-5p	mir5656	5	0	0	5	0	0	0	0	0	4.31	0	0	0	21	UAGAGACAGCAGAAGGGCCAC	mmu-miR-7042-5p	mmu-mir-7042	Mus musculus	miR-7042-5p	U
miR-16a-5p	mir5657	5	1	0	0	0	4	0	0.12	0	0	0	0.12	0	22	UAGCAGCACGUAAAUACUGGCG	ocu-miR-16a-5p	ocu-mir-16a	Oryctolagus cuniculus	miR-16a-5p	U
miR169l-5p	mir5658	5	0	2	1	0	2	0	0	1.46	0.86	0	0.06	0	21	UAGCCAGGGAUGAUUUGCCUG	zma-miR169l-5p	zma-MIR169l	Zea mays	miR169l-5p	U
miR-7420-5p	mir5659	5	0	0	3	2	0	0	0	0	2.58	0.13	0	0	25	UAGCUGCUGUGUGUGUGGCCAUACA	oan-miR-7420-5p	oan-mir-7420	Ornithorhynchus anatinus	miR-7420-5p	U
miR-21a-5p	mir5660	5	0	0	1	1	3	0	0	0	0.86	0.06	0.09	0	24	UAGCUUAUCAGACUGGUGUUGACU	ssa-miR-21a-5p	ssa-mir-21a-1, ssa-mir-21a-2	Salmo salar	miR-21a-5p	U
miR-34b-5p	mir5661	5	0	0	0	0	5	0	0	0	0	0	0.16	0	24	UAGGCAGUGUAAUUAGCUGAUUGU	ocu-miR-34b-5p	ocu-mir-34b	Oryctolagus cuniculus	miR-34b-5p	U
miR-6805-5p	mir5662	5	3	0	1	0	1	0	0.35	0	0.86	0	0.03	0	22	UAGGGGGCGGCUUGUGGAGUGU	hsa-miR-6805-5p	hsa-mir-6805	Homo sapiens	miR-6805-5p	U
miR-11897b	mir5663	5	5	0	0	0	0	0	0.58	0	0	0	0	0	22	UAGUAAGCAUUGAUUUUGUAGC	aae-miR-11897b	aae-mir-11897b	Aedes aegypti	miR-11897b	U
miR-9598-3p	mir5664	5	2	0	0	3	0	0	0.23	0	0	0.19	0	0	23	UAGUACUAGGAUUUUGGAAAGGG	ami-miR-9598-3p	ami-mir-9598	Alligator mississippiensis	miR-9598-3p	U
miR-8520-5p	mir5665	5	0	0	3	0	2	0	0	0	2.58	0	0.06	0	22	UAUACGACUCUCUGGCGAUGCC	pxy-miR-8520-5p	pxy-mir-8520	Plutella xylostella	miR-8520-5p	U
miR-9424a	mir5666	5	4	0	0	0	0	1	0.46	0	0	0	0	0.11	23	UAUAGUUGGCUCAUCGAGGCAGU	nve-miR-9424a	nve-mir-9424a	Nematostella vectensis	miR-9424a	U
miR-2222	mir5667	5	0	0	1	1	0	3	0	0	0.86	0.06	0	0.33	23	UAUCACAAGAACAGAUCCAGCAC	cbr-miR-2222	cbr-mir-2222-1, cbr-mir-2222-2	Caenorhabditis briggsae	miR-2222	U
miR-64k	mir5668	5	0	0	0	0	5	0	0	0	0	0	0.16	0	22	UAUGACACUGGGACGGUUAGGA	cbn-miR-64k	cbn-mir-64k-1, cbn-mir-64k-2	Caenorhabditis brenneri	miR-64k	U
miR-664a-3p	mir5669	5	3	0	0	0	0	2	0.35	0	0	0	0	0.22	23	UAUUCAUUUAUCCCCAGCCUACA	hsa-miR-664a-3p, ppy-miR-664, ptr-miR-664a	hsa-mir-664a, ppy-mir-664, ptr-mir-664a	Homo sapiens, Pongo pygmaeus, Pan troglodytes	miR-664a-3p, miR-664, miR-664a	U
miR-664-3p	mir5670	5	0	0	0	2	2	1	0	0	0	0.13	0.06	0.11	24	UAUUCAUUUAUCUCCCAGCCUACA	ssc-miR-664-3p	ssc-mir-664	Sus scrofa	miR-664-3p	U
miR-92c	mir5671	5	1	0	0	0	1	3	0.12	0	0	0	0.03	0.33	22	UAUUGCACUCGUCCCGGCCUGC	lva-miR-92b-3p, spu-miR-92c	lva-mir-92b-1, spu-mir-92c	Lytechinus variegatus, Strongylocentrotus purpuratus	miR-92b-3p, miR-92c	U
miR-312-3p	mir5672	5	0	5	0	0	0	0	0	3.65	0	0	0	0	22	UAUUGCACUUGAGACGGCCUGA	dme-miR-312-3p	dme-mir-312	Drosophila melanogaster	miR-312-3p	U
miR-92c-3p	mir5673	5	4	0	0	1	0	0	0.46	0	0	0.06	0	0	21	UAUUGCACUUGUCCCGGCCAG	pmi-miR-92c-3p	pmi-mir-92c	Patiria miniata	miR-92c-3p	U
miR-3065	mir5674	5	0	5	0	0	0	0	0	3.65	0	0	0	0	23	UCAACAAAAUCACUGAUGCUGGA	bta-miR-3065, hsa-miR-3065-5p	bta-mir-3065, hsa-mir-3065	Bos taurus, Homo sapiens	miR-3065, miR-3065-5p	U
miR5258	mir5675	5	0	0	1	1	2	1	0	0	0.86	0.06	0.06	0.11	21	UCAAGUGACAAGGAAGAUCUU	mtr-miR5258	mtr-MIR5258	Medicago truncatula	miR5258	U
miR-35f	mir5676	5	0	0	0	0	5	0	0	0	0	0	0.16	0	22	UCACCGGGUGGGCAUUGGUUCU	crm-miR-35f	crm-mir-35f	Caenorhabditis remanei	miR-35f	U
miR-181b-2-3p	mir5677	5	0	0	4	0	0	1	0	0	3.45	0	0	0.11	21	UCACUGAUCAAUGAAUGCAAA	gga-miR-181b-2-3p, mdo-miR-181b-2-3p	gga-mir-181b-2, mdo-mir-181b-2	Gallus gallus, Monodelphis domestica	miR-181b-2-3p	U
miR-2733e	mir5678	5	5	0	0	0	0	0	0.58	0	0	0	0	0	22	UCACUGGGAAUGUAAUAGCUAU	bmo-miR-2733e	bmo-mir-2733e-1, bmo-mir-2733e-2, bmo-mir-2733e-3	Bombyx mori	miR-2733e	U
miR-35r-3p	mir5679	5	5	0	0	0	0	0	0.58	0	0	0	0	0	22	UCACUGGGAGGAAAGUUUCUAU	pte-miR-35r-3p	pte-mir-35r-1, pte-mir-35r-2, pte-mir-35r-3	Parasteatoda tepidariorum	miR-35r-3p	U
miR-2472	mir5680	5	0	3	1	1	0	0	0	2.19	0.86	0.06	0	0	22	UCAGGGUUUGGGAUUCAGGUGC	bta-miR-2472	bta-mir-2472	Bos taurus	miR-2472	U
miR414	mir5681	5	4	0	1	0	0	0	0.46	0	0.86	0	0	0	21	UCAUCCUCAUCAUCAUCGUCC	osa-miR414	osa-MIR414	Oryza sativa	miR414	U
miR-9839-5p	mir5682	5	4	0	0	0	0	1	0.46	0	0	0	0	0.11	20	UCAUGAUUCGUCUGGGCAUC	ssc-miR-9839-5p	ssc-mir-9839	Sus scrofa	miR-9839-5p	U
miR7494d	mir5683	5	4	0	0	0	1	0	0.46	0	0	0	0.03	0	20	UCAUGGACUUUAGCGGCGUU	gra-miR7494d	gra-MIR7494d	Gossypium raimondii	miR7494d	U
miR397b	mir5684	5	0	0	1	0	0	4	0	0	0.86	0	0	0.44	21	UCAUUGAGUGCAUCGUUGAUG	ath-miR397b	ath-MIR397b	Arabidopsis thaliana	miR397b	U
miR-11593	mir5685	5	0	0	5	0	0	0	0	0	4.31	0	0	0	22	UCCAUGAAAUUCUGUAAUUCUG	bdo-miR-11593	bdo-mir-11593	Bactrocera dorsalis	miR-11593	U
miR-9155	mir5686	5	0	0	4	0	1	0	0	0	3.45	0	0.03	0	23	UCCAUGCUUCUGUAGGUCGGCGG	eca-miR-9155	eca-mir-9155	Equus caballus	miR-9155	U
miR158b-3p	mir5687	5	5	0	0	0	0	0	0.58	0	0	0	0	0	19	UCCCAAAUGUAGACAAAGC	aly-miR158b-3p	aly-MIR158b	Arabidopsis lyrata	miR158b-3p	U
miR158a-3p	mir5688	5	5	0	0	0	0	0	0.58	0	0	0	0	0	20	UCCCAAAUGUAGACAAAGCA	aly-miR158a-3p, ath-miR158a-3p	aly-MIR158a, ath-MIR158a	Arabidopsis lyrata, Arabidopsis thaliana	miR158a-3p	U
miR-9224	mir5689	5	1	0	0	0	0	4	0.12	0	0	0	0	0.44	19	UCCCCCGACUGCGGCUGAC	efu-miR-9224	efu-mir-9224	Eptesicus fuscus	miR-9224	U
miR-12376-3p	mir5690	5	0	3	2	0	0	0	0	2.19	1.72	0	0	0	20	UCCCCGCCCCCAGGCCGCGC	mdo-miR-12376-3p	mdo-mir-12376	Monodelphis domestica	miR-12376-3p	U
miR-3718a-3p	mir5691	5	5	0	0	0	0	0	0.58	0	0	0	0	0	21	UCCCCUGUCCUGUCCCGAUAG	ame-miR-3718a-3p	ame-mir-3718a	Apis mellifera	miR-3718a-3p	U
miR-10848	mir5692	5	0	0	5	0	0	0	0	0	4.31	0	0	0	22	UCCGACCUUGGUCCGCUGGACU	oni-miR-10848	oni-mir-10848	Oreochromis niloticus	miR-10848	U
miR-615	mir5693	5	0	0	0	4	0	1	0	0	0	0.26	0	0.11	21	UCCGAGCCUGGGUCUCCCUCU	ggo-miR-615, mmr-miR-615, oga-miR-615, ppa-miR-615, ssc-miR-615	ggo-mir-615, mmr-mir-615, oga-mir-615, ppa-mir-615, ssc-mir-615	Gorilla gorilla, Microcebus murinus, Otolemur garnettii, Pan paniscus, Sus scrofa	miR-615	U
miR-615-3p	mir5694	5	0	0	0	4	0	1	0	0	0	0.26	0	0.11	22	UCCGAGCCUGGGUCUCCCUCUC	eca-miR-615-3p	eca-mir-615	Equus caballus	miR-615-3p	U
miR-1188-3p	mir5695	5	0	3	1	0	0	1	0	2.19	0.86	0	0	0.11	25	UCCGAGGCUCCCCACCACACCCUGC	mmu-miR-1188-3p	mmu-mir-1188	Mus musculus	miR-1188-3p	U
miR-3827-3p	mir5696	5	5	0	0	0	0	0	0.58	0	0	0	0	0	26	UCCGAUUUUCAUUUGUAGUUGCUUUG	tca-miR-3827-3p	tca-mir-3827	Tribolium castaneum	miR-3827-3p	U
miR-8873a	mir5697	5	0	0	0	2	0	3	0	0	0	0.13	0	0.33	23	UCCUGAAGGCAGUGGGGUGUAGC	cfa-miR-8873a	cfa-mir-8873a	Canis familiaris	miR-8873a	U
miR-3193	mir5698	5	0	0	2	2	1	0	0	0	1.72	0.13	0.03	0	22	UCCUGCGUAGGAUCUGAGGAGU	hsa-miR-3193	hsa-mir-3193	Homo sapiens	miR-3193	U
miR-3531-5p	mir5699	5	0	2	0	0	3	0	0	1.46	0	0	0.09	0	21	UCCUUGUUUGGGUUGUAAUGA	gga-miR-3531-5p	gga-mir-3531	Gallus gallus	miR-3531-5p	U
miR11407b	mir5700	5	0	0	5	0	0	0	0	0	4.31	0	0	0	21	UCGAAAACUCUGCGAGCGUCU	pab-miR11407b	pab-MIR11407b	Picea abies	miR11407b	U
miR-8296-5p	mir5701	5	0	0	4	1	0	0	0	0	3.45	0.06	0	0	22	UCGAGAUGAUGGAGAGCGCCUA	ppc-miR-8296-5p	ppc-mir-8296	Pristionchus pacificus	miR-8296-5p	U
miR-4613	mir5702	5	1	0	2	1	0	1	0.12	0	1.72	0.06	0	0.11	23	UCGCAGUGACGUCACCGGAGUGC	pma-miR-4613	pma-mir-4613	Petromyzon marinus	miR-4613	U
miR3451-3p	mir5703	5	4	0	1	0	0	0	0.46	0	0.86	0	0	0	21	UCGCGGCAGGGAGGUUCACAA	esi-miR3451-3p	esi-MIR3451	Ectocarpus siliculosus	miR3451-3p	U
miR-1755	mir5704	5	1	0	1	0	1	2	0.12	0	0.86	0	0.03	0.22	20	UCGGUGAAUGGCUUGGCAUG	gga-miR-1755	gga-mir-1755	Gallus gallus	miR-1755	U
miR-278-5p	mir5705	5	0	0	3	0	2	0	0	0	2.58	0	0.06	0	22	UCGGUGGGGUUUUCGUUCGAGU	bbe-miR-278-5p, bfl-miR-278	bbe-mir-278, bfl-mir-278	Branchiostoma belcheri, Branchiostoma floridae	miR-278-5p, miR-278	U
miR-13-5p	mir5706	5	0	3	0	0	1	1	0	2.19	0	0	0.03	0.11	22	UCGUAAAAAUGGUUGUGCUGUG	aae-miR-13-5p	aae-mir-13	Aedes aegypti	miR-13-5p	U
miR1531-3p	mir5707	5	0	0	3	0	2	0	0	0	2.58	0	0.06	0	23	UCGUCCAUAUGGGAAGACUUGUC	gma-miR1531-3p	gma-MIR1531	Glycine max	miR1531-3p	U
miR-71-3p	mir5708	5	0	0	5	0	0	0	0	0	4.31	0	0	0	22	UCUCACUAUCUUGUCGUUCAUG	tcf-miR-71-3p	tcf-mir-71	Triops cancriformis	miR-71-3p	U
miR-3343	mir5709	5	0	0	2	0	3	0	0	0	1.72	0	0.09	0	24	UCUCCAUCGUUCCUGCACCGUAGC	bmo-miR-3343	bmo-mir-3343	Bombyx mori	miR-3343	U
miR-2247	mir5710	5	0	5	0	0	0	0	0	3.65	0	0	0	0	23	UCUCCCCAUUCCUUGUGAUUGCU	ppc-miR-2247	ppc-mir-2247	Pristionchus pacificus	miR-2247	U
miR-3615	mir5711	5	0	0	0	4	0	1	0	0	0	0.26	0	0.11	21	UCUCUCGGCUCCUCGCGGCUC	hsa-miR-3615	hsa-mir-3615	Homo sapiens	miR-3615	U
miR-4766-5p	mir5712	5	0	1	3	1	0	0	0	0.73	2.58	0.06	0	0	22	UCUGAAAGAGCAGUUGGUGUUU	mml-miR-4766-5p	mml-mir-4766	Macaca mulatta	miR-4766-5p	U
miR-7143	mir5713	5	0	0	5	0	0	0	0	0	4.31	0	0	0	22	UCUGCACUUGAAGCUGAGCCUG	eca-miR-7143	eca-mir-7143	Equus caballus	miR-7143	U
miR-4769-3p	mir5714	5	4	0	0	0	0	1	0.46	0	0	0	0	0.11	22	UCUGCCAUCCUCCCUCCCCUAC	hsa-miR-4769-3p	hsa-mir-4769	Homo sapiens	miR-4769-3p	U
miR-519c	mir5715	5	5	0	0	0	0	0	0.58	0	0	0	0	0	20	UCUGGACAGAAGCGUGUUCU	cja-miR-519c	cja-mir-519c	Callithrix jacchus	miR-519c	U
miR-8826	mir5716	5	4	0	1	0	0	0	0.46	0	0.86	0	0	0	21	UCUGGACUUCAGGAGACAGCU	cfa-miR-8826	cfa-mir-8826	Canis familiaris	miR-8826	U
miR-3190-5p	mir5717	5	0	0	5	0	0	0	0	0	4.31	0	0	0	20	UCUGGCCAGCUACGUCCCCA	hsa-miR-3190-5p	hsa-mir-3190	Homo sapiens	miR-3190-5p	U
miR-12032	mir5718	5	0	0	0	1	2	2	0	0	0	0.06	0.06	0.22	21	UCUGGCCUGGAGAAGCCCUGG	bta-miR-12032	bta-mir-12032	Bos taurus	miR-12032	U
miR-6523a	mir5719	5	0	0	5	0	0	0	0	0	4.31	0	0	0	22	UCUGGGGUAACUUUGAGCAGGG	bta-miR-6523a	bta-mir-6523a	Bos taurus	miR-6523a	U
miR-6646-3p	mir5720	5	0	0	2	1	0	2	0	0	1.72	0.06	0	0.22	22	UCUGGUGGUAGCAGCUGGAAGG	gga-miR-6646-3p	gga-mir-6646-1, gga-mir-6646-2	Gallus gallus	miR-6646-3p	U
miR5225c	mir5721	5	0	0	2	1	2	0	0	0	1.72	0.06	0.06	0	22	UCUGUCGUGGGUGAGAUGGUGC	mdm-miR5225c	mdm-MIR5225c	Malus domestica	miR5225c	U
miR-12292-5p	mir5722	5	4	0	1	0	0	0	0.46	0	0.86	0	0	0	18	UCUGUGAGGUCCUUGGGG	gga-miR-12292-5p	gga-mir-12292	Gallus gallus	miR-12292-5p	U
miR-7461-5p	mir5723	5	0	0	3	0	2	0	0	0	2.58	0	0.06	0	23	UCUGUGAUCAGGCAGGAGAUGAU	gga-miR-7461-5p	gga-mir-7461	Gallus gallus	miR-7461-5p	U
miR-M22-5p	mir5724	5	0	0	5	0	0	0	0	0	4.31	0	0	0	23	UCUUACACGCACGUCACUCUGGU	mdv2-miR-M22-5p	mdv2-mir-M22	Mareks disease	miR-M22-5p	U
miR10533	mir5725	5	0	0	0	0	0	5	0	0	0	0	0	0.55	22	UCUUAUGAAUUCUAGGUCUUCU	sly-miR10533	sly-MIR10533	Solanum lycopersicum	miR10533	U
miR482o	mir5726	5	0	0	5	0	0	0	0	0	4.31	0	0	0	22	UCUUCCCAACCCCUCCCAUGCC	pab-miR482o	pab-MIR482o	Picea abies	miR482o	U
miR482b-3p	mir5727	5	0	0	5	0	0	0	0	0	4.31	0	0	0	22	UCUUGCCCACCCCUCCCAUUCC	csi-miR482b-3p	csi-MIR482b	Citrus sinensis	miR482b-3p	U
miR482b	mir5728	5	2	0	0	0	3	0	0.23	0	0	0	0.09	0	22	UCUUGCCUACUCCACCCAUGCC	ghr-miR482b	ghr-MIR482b	Gossypium hirsutum	miR482b	U
miR-8358-5p	mir5729	5	4	0	0	1	0	0	0.46	0	0	0.06	0	0	23	UCUUUCAGAUUUUUCACCCGACA	ppc-miR-8358-5p	ppc-mir-8358	Pristionchus pacificus	miR-8358-5p	U
miR-71-5p	mir5730	5	0	0	3	0	0	2	0	0	2.58	0	0	0.22	19	UGAAAGACAUGGGUAGUGA	ame-miR-71-5p, bmo-miR-71-5p, nvi-miR-71	ame-mir-71, bmo-mir-71, nvi-mir-71	Apis mellifera, Bombyx mori, Nasonia vitripennis	miR-71-5p, miR-71	U
miR-71-5p	mir5731	5	0	0	3	0	0	2	0	0	2.58	0	0	0.22	21	UGAAAGACAUGGGUAGUGAGA	dqu-miR-71-5p	dqu-mir-71	Dinoponera quadriceps	miR-71-5p	U
miR-3585-3p	mir5732	5	5	0	0	0	0	0	0.58	0	0	0	0	0	19	UGAACGGCCCUUGUUGUGA	rno-miR-3585-3p	rno-mir-3585	Rattus norvegicus	miR-3585-3p	U
miR-872-3p	mir5733	5	0	0	0	0	4	1	0	0	0	0	0.12	0.11	22	UGAACUAUUGUAGUAGCCUCCU	cpo-miR-872-3p	cpo-mir-872	Cavia porcellus	miR-872-3p	U
miR-10169-3p	mir5734	5	0	1	2	1	0	1	0	0.73	1.72	0.06	0	0.11	24	UGAAGAGGAGCAGAACGUGUUCAU	bta-miR-10169-3p	bta-mir-10169	Bos taurus	miR-10169-3p	U
miR477b-3p	mir5735	5	5	0	0	0	0	0	0.58	0	0	0	0	0	22	UGAAGCCCUUAGGGCAGAGUGA	csi-miR477b-3p	csi-MIR477b	Citrus sinensis	miR477b-3p	U
miR3952-3p	mir5736	5	0	0	0	0	4	1	0	0	0	0	0.12	0.11	21	UGAAGGGCCUUUCUAGAGCAC	csi-miR3952-3p, csi-miR3952b-3p	csi-MIR3952, csi-MIR3952b	Citrus sinensis	miR3952-3p, miR3952b-3p	U
miR11025	mir5737	5	0	0	1	0	0	4	0	0	0.86	0	0	0.44	22	UGAAGGGCUUUCAUGAUGGGCA	seu-miR11025	seu-MIR11025	Salicornia europaea	miR11025	U
miR-3377-5p	mir5738	5	0	0	0	0	5	0	0	0	0	0	0.16	0	21	UGAAGUUAUGAAGUCAGGAUA	bmo-miR-3377-5p	bmo-mir-3377	Bombyx mori	miR-3377-5p	U
miR477-3p	mir5739	5	0	4	0	0	0	1	0	2.92	0	0	0	0.11	21	UGAAGUUCUUAGGGAGAGUGG	lja-miR477-3p	lja-MIR477	Lotus japonicus	miR477-3p	U
miR-7939a-3p	mir5740	5	0	1	4	0	0	0	0	0.73	3.45	0	0	0	23	UGAAUGUUCUGGAGGCCCGUGGC	prd-miR-7939a-3p, prd-miR-7939b-3p	prd-mir-7939a, prd-mir-7939b	Panagrellus redivivus	miR-7939a-3p, miR-7939b-3p	U
miR11288c-3p	mir5741	5	0	0	5	0	0	0	0	0	4.31	0	0	0	21	UGAAUUGGGAUUUGUCGAAUU	fve-miR11288c-3p	fve-MIR11288c	Fragaria vesca	miR11288c-3p	U
miR156d	mir5742	5	2	0	3	0	0	0	0.23	0	2.58	0	0	0	20	UGACAGAAGAAAGAGAGCAC	aly-miR156h-5p, ath-miR156h, cas-miR156h, lus-miR156d, ppe-miR156b	aly-MIR156h, ath-MIR156h, cas-MIR156h, lus-MIR156d, ppe-MIR156b	Arabidopsis lyrata, Arabidopsis thaliana, Camelina sativa, Linum usitatissimum, Prunus persica	miR156h-5p, miR156h, miR156d, miR156b	U
miR156k-5p	mir5743	5	3	0	1	0	0	1	0.35	0	0.86	0	0	0.11	20	UGACAGAAGAGAGCGAGCAC	sbi-miR156e, zma-miR156k-5p	sbi-MIR156e, zma-MIR156k	Sorghum bicolor, Zea mays	miR156e, miR156k-5p	U
miR156a	mir5744	5	0	3	2	0	0	0	0	2.19	1.72	0	0	0	20	UGACAGAAGAGAGUGAGCAC	ata-miR156a-5p, ata-miR156c-5p, ata-miR156d-5p, bdi-miR156c, bdi-miR156d-5p, bdi-miR156g-5p, bdi-miR156h-5p, cme-miR156c, cpa-miR156b, csi-miR156a-5p, ctr-miR156, dpr-miR156b, ghr-miR156d, mes-miR156a, nta-miR156c, osa-miR156a, osa-miR156d, osa-miR156e, osa-miR156i, osa-miR156j-5p, sbi-miR156a, sbi-miR156f, sbi-miR156g, sbi-miR156h, tcc-miR156c, zma-miR156d-5p, zma-miR156e-5p, zma-miR156f-5p, zma-miR156g-5p, zma-miR156h-5p, zma-miR156i-5p, zma-miR156l-5p	ata-MIR156a, ata-MIR156c, ata-MIR156d, bdi-MIR156c, bdi-MIR156d, bdi-MIR156g, bdi-MIR156h, cme-MIR156c, cpa-MIR156b, csi-MIR156a, ctr-MIR156, dpr-MIR156b, ghr-MIR156d, mes-MIR156a, nta-MIR156c, osa-MIR156a, osa-MIR156d, osa-MIR156e, osa-MIR156i, osa-MIR156j, sbi-MIR156a, sbi-MIR156f, sbi-MIR156g, sbi-MIR156h, tcc-MIR156c, zma-MIR156d, zma-MIR156e, zma-MIR156f, zma-MIR156g, zma-MIR156h, zma-MIR156i, zma-MIR156l	Aegilops tauschii, Brachypodium distachyon, Cucumis melo, Carica papaya, Citrus sinensis, Citrus trifoliata, Digitalis purpurea, Gossypium hirsutum, Manihot esculenta, Nicotiana tabacum, Oryza sativa, Sorghum bicolor, Theobroma cacao, Zea mays	miR156a-5p, miR156c-5p, miR156d-5p, miR156c, miR156g-5p, miR156h-5p, miR156b, miR156, miR156d, miR156a, miR156e, miR156i, miR156j-5p, miR156f, miR156g, miR156h, miR156e-5p, miR156f-5p, miR156i-5p, miR156l-5p	U
miR-2970-5p	mir5745	5	0	4	1	0	0	0	0	2.92	0.86	0	0	0	23	UGACAGUCAGUAGUUGGUCUGGG	pbv-miR-2970-5p	pbv-mir-2970	Python bivittatus	miR-2970-5p	U
miR-1720-5p	mir5746	5	0	0	5	0	0	0	0	0	4.31	0	0	0	24	UGACCACCUCAGCCGUUGCUUUUG	cli-miR-1720-5p	cli-mir-1720	Columba livia	miR-1720-5p	U
miR-10028-5p	mir5747	5	0	0	4	0	0	1	0	0	3.45	0	0	0.11	22	UGACCAUGGACUGAUAGAGGCG	hpo-miR-10028-5p	hpo-mir-10028	Heligmosomoides polygyrus	miR-10028-5p	U
miR-7370-5p	mir5748	5	0	0	0	1	0	4	0	0	0	0.06	0	0.44	23	UGACCCCAGGUAGGAAGGAGAGC	mdo-miR-7370-5p	mdo-mir-7370	Monodelphis domestica	miR-7370-5p	U
miR-8361-3p	mir5749	5	0	5	0	0	0	0	0	3.65	0	0	0	0	23	UGACGAGGCGUAGGUUGUUGCAA	ppc-miR-8361-3p	ppc-mir-8361	Pristionchus pacificus	miR-8361-3p	U
miR-4522	mir5750	5	0	0	5	0	0	0	0	0	4.31	0	0	0	21	UGACUCUGCCUGUAGGCCGGU	hsa-miR-4522	hsa-mir-4522	Homo sapiens	miR-4522	U
miR-3385-3p	mir5751	5	0	5	0	0	0	0	0	3.65	0	0	0	0	24	UGACUGUUUUGGUGUAUGGUAGAG	bmo-miR-3385-3p	bmo-mir-3385	Bombyx mori	miR-3385-3p	U
miR-8351-3p	mir5752	5	4	0	0	1	0	0	0.46	0	0	0.06	0	0	22	UGAGACGACAGUGCCGAGAGGC	ppc-miR-8351-3p	ppc-mir-8351	Pristionchus pacificus	miR-8351-3p	U
miR6209	mir5753	5	0	0	4	0	1	0	0	0	3.45	0	0.03	0	20	UGAGAUCAGAAAGAUGUGCG	hvu-miR6209	hvu-MIR6209	Hordeum vulgare	miR6209	U
miR774b-5p	mir5754	5	3	0	1	0	0	1	0.35	0	0.86	0	0	0.11	21	UGAGAUGAAGAUUUGGAUGAC	aly-miR774b-5p	aly-MIR774b	Arabidopsis lyrata	miR774b-5p	U
miR-3793-5p	mir5755	5	4	0	0	0	0	1	0.46	0	0	0	0	0.11	22	UGAGCGUGUUUUCCCUGGACUG	ame-miR-3793-5p	ame-mir-3793	Apis mellifera	miR-3793-5p	U
miR-9148	mir5756	5	0	0	3	0	0	2	0	0	2.58	0	0	0.22	25	UGAGGACCCGUGGCCUGAUCGCGGU	eca-miR-9148	eca-mir-9148	Equus caballus	miR-9148	U
miR-3126	mir5757	5	0	0	0	0	3	2	0	0	0	0	0.09	0.22	22	UGAGGGACAGAUGCCAGAAGCA	ggo-miR-3126, hsa-miR-3126-5p	ggo-mir-3126, hsa-mir-3126	Gorilla gorilla, Homo sapiens	miR-3126, miR-3126-5p	U
miR-265	mir5758	5	0	5	0	0	0	0	0	3.65	0	0	0	0	20	UGAGGGAGGAAGGGUGGUAU	cel-miR-265	cel-mir-265	Caenorhabditis elegans	miR-265	U
let-7f-5p	mir5759	5	2	0	0	0	3	0	0.23	0	0	0	0.09	0	18	UGAGGUAGUGGAUUCUGU	cin-let-7f-5p	cin-let-7f	Ciona intestinalis	let-7f-5p	U
miR-7593	mir5760	5	5	0	0	0	0	0	0.58	0	0	0	0	0	21	UGAGGUAUUGUAAAAGCUUAC	cbr-miR-7593	cbr-mir-7593	Caenorhabditis briggsae	miR-7593	U
miR-6134	mir5761	5	0	3	0	0	2	0	0	2.19	0	0	0.06	0	19	UGAGGUGGUAGGAUGUAGA	hsa-miR-6134, ptr-miR-6134	hsa-mir-6134, ptr-mir-6134	Homo sapiens, Pan troglodytes	miR-6134	U
miR-8856	mir5762	5	0	0	3	0	0	2	0	0	2.58	0	0	0.22	24	UGAGUACGGAGCUGGCUAGAGUGC	cfa-miR-8856	cfa-mir-8856	Canis familiaris	miR-8856	U
miR6151f	mir5763	5	0	0	2	0	3	0	0	0	1.72	0	0.09	0	22	UGAGUGUGAGGCAUUGGAUUGA	nta-miR6151f	nta-MIR6151f	Nicotiana tabacum	miR6151f	U
miR-1551-3p	mir5764	5	0	4	0	1	0	0	0	2.92	0	0.06	0	0	22	UGAGUUUGUGUUGCUGCUUUCU	gga-miR-1551-3p	gga-mir-1551	Gallus gallus	miR-1551-3p	U
miR-K12-6-3p	mir5765	5	0	5	0	0	0	0	0	3.65	0	0	0	0	22	UGAUGGUUUUCGGGCUGUUGAG	kshv-miR-K12-6-3p	kshv-mir-K12-6	Kaposi sarcoma-associated	miR-K12-6-3p	U
miR2665	mir5766	5	0	0	5	0	0	0	0	0	4.31	0	0	0	21	UGAUUUCAGGUCAAGAAUUGA	mtr-miR2665	mtr-MIR2665	Medicago truncatula	miR2665	U
miR-2293	mir5767	5	5	0	0	0	0	0	0.58	0	0	0	0	0	20	UGAUUUUGUUGUUUUGUAUU	bta-miR-2293	bta-mir-2293	Bos taurus	miR-2293	U
miR-2763-5p	mir5768	5	5	0	0	0	0	0	0.58	0	0	0	0	0	24	UGCAAAGUAGUGAACAUAAUUUAU	bmo-miR-2763-5p	bmo-mir-2763	Bombyx mori	miR-2763-5p	U
miR-932-3p	mir5769	5	2	0	2	0	0	1	0.23	0	1.72	0	0	0.11	22	UGCAAGCGCUGCAGAAUUGGCA	dvi-miR-932-3p	dvi-mir-932	Drosophila virilis	miR-932-3p	U
miR-10307	mir5770	5	0	0	5	0	0	0	0	0	4.31	0	0	0	24	UGCAAGGUCGUUCUGCUUACGGUC	tcf-miR-10307	tcf-mir-10307	Triops cancriformis	miR-10307	U
miR-3177-3p	mir5771	5	0	0	4	1	0	0	0	0	3.45	0.06	0	0	21	UGCACGGCACUGGGGACACGU	hsa-miR-3177-3p	hsa-mir-3177	Homo sapiens	miR-3177-3p	U
miR4340	mir5772	5	0	3	2	0	0	0	0	2.19	1.72	0	0	0	22	UGCAGAGAUAGGGACGCGCUUA	gma-miR4340	gma-MIR4340	Glycine max	miR4340	U
miR1150.3	mir5773	5	0	1	1	3	0	0	0	0.73	0.86	0.19	0	0	21	UGCAGCGGCGACUGGGGCCGA	cre-miR1150.3	cre-MIR1150	Chlamydomonas reinhardtii	miR1150.3	U
miR399k	mir5774	5	0	0	3	0	2	0	0	0	2.58	0	0.06	0	21	UGCCAAAGAAGAUUUGCCCUG	mtr-miR399k	mtr-MIR399k	Medicago truncatula	miR399k	U
miR-6354	mir5775	5	0	0	0	0	0	5	0	0	0	0	0	0.55	21	UGCCCUGGGGAUCAGGUCUCU	mmu-miR-6354	mmu-mir-6354	Mus musculus	miR-6354	U
miR-8999	mir5776	5	0	0	3	0	1	1	0	0	2.58	0	0.03	0.11	25	UGCCGCUGGCCCUGCAGUUCCUGAA	eca-miR-8999	eca-mir-8999	Equus caballus	miR-8999	U
miR-2516	mir5777	5	0	0	5	0	0	0	0	0	4.31	0	0	0	20	UGCCUUACAUGGGCCCGUGG	dps-miR-2516	dps-mir-2516	Drosophila pseudoobscura	miR-2516	U
miR-3880-3p	mir5778	5	0	0	1	0	1	3	0	0	0.86	0	0.03	0.33	26	UGCGACUUCCGUCGAUGUUGUCCUGA	tca-miR-3880-3p	tca-mir-3880	Tribolium castaneum	miR-3880-3p	U
miR-2731	mir5779	5	5	0	0	0	0	0	0.58	0	0	0	0	0	21	UGCGAGACCAUGGUAUGUGGA	bmo-miR-2731	bmo-mir-2731-1, bmo-mir-2731-2	Bombyx mori	miR-2731	U
miR-7967-5p	mir5780	5	0	0	5	0	0	0	0	0	4.31	0	0	0	22	UGCGCUUGCUUGUGCGGCUGUG	prd-miR-7967-5p	prd-mir-7967	Panagrellus redivivus	miR-7967-5p	U
miR-1912-5p	mir5781	5	0	5	0	0	0	0	0	3.65	0	0	0	0	21	UGCUCAUUGCAUGGGCUAUGU	rno-miR-1912-5p	rno-mir-1912	Rattus norvegicus	miR-1912-5p	U
miR832-5p	mir5782	5	2	0	3	0	0	0	0.23	0	2.58	0	0	0	21	UGCUGGGAUCGGGAAUCGAAA	ath-miR832-5p	ath-MIR832	Arabidopsis thaliana	miR832-5p	U
miR909.1	mir5783	5	0	0	1	1	3	0	0	0	0.86	0.06	0.09	0	21	UGCUGGUCAAACCGGUGGUGG	cre-miR909.1	cre-MIR909	Chlamydomonas reinhardtii	miR909.1	U
miR-10916	mir5784	5	0	5	0	0	0	0	0	3.65	0	0	0	0	22	UGCUUACAGCCUCUGCUGCACA	oni-miR-10916	oni-mir-10916	Oreochromis niloticus	miR-10916	U
miR-184-5p	mir5785	5	0	0	5	0	0	0	0	0	4.31	0	0	0	23	UGCUUAUCAGCUGCCAGCCCUGU	asu-miR-184-5p	asu-mir-184	Ascaris suum	miR-184-5p	U
miR-8275-3p	mir5786	5	0	0	5	0	0	0	0	0	4.31	0	0	0	23	UGCUUCUGGAUGGAGUCGUCAAA	ppc-miR-8275-3p	ppc-mir-8275	Pristionchus pacificus	miR-8275-3p	U
miR-8107	mir5787	5	0	2	1	0	0	2	0	1.46	0.86	0	0	0.22	21	UGGAAACUAGUGGCUGGGACA	mmu-miR-8107	mmu-mir-8107	Mus musculus	miR-8107	U
miR2592bj	mir5788	5	0	0	0	1	0	4	0	0	0	0.06	0	0.44	21	UGGAACAUUGGGAAUGCCGGU	mtr-miR2592bj	mtr-MIR2592bj	Medicago truncatula	miR2592bj	U
miR5020a	mir5789	5	3	0	0	0	1	1	0.35	0	0	0	0.03	0.11	21	UGGAAGAAGGUGAGACUUGCA	ath-miR5020a	ath-MIR5020a	Arabidopsis thaliana	miR5020a	U
miR-7b	mir5790	5	4	1	0	0	0	0	0.46	0.73	0	0	0	0	23	UGGAAGACUUGUGAUUGUGUUGU	pma-miR-7b	pma-mir-7b	Petromyzon marinus	miR-7b	U
miR5654-3p	mir5791	5	4	0	0	1	0	0	0.46	0	0	0.06	0	0	23	UGGAAGAUGCUUUGGGAUUUAUU	ath-miR5654-3p	ath-MIR5654	Arabidopsis thaliana	miR5654-3p	U
miR-4533	mir5792	5	0	0	1	0	4	0	0	0	0.86	0	0.12	0	22	UGGAAGGAGGUUGCCGGACGCU	hsa-miR-4533	hsa-mir-4533	Homo sapiens	miR-4533	U
miR-2192	mir5793	5	0	0	2	0	0	3	0	0	1.72	0	0	0.33	21	UGGAAGUGAAUGGUGACUGAG	ccr-miR-2192	ccr-mir-2192	Cyprinus carpio	miR-2192	U
miR-6387	mir5794	5	2	3	0	0	0	0	0.23	2.19	0	0	0	0	22	UGGAAUGGCUUCCCUUGUGUAU	mmu-miR-6387	mmu-mir-6387	Mus musculus	miR-6387	U
miR7749-3p	mir5795	5	1	1	2	0	0	1	0.12	0.73	1.72	0	0	0.11	24	UGGAAUGGGCGCUCUCAGGGAAGC	bdi-miR7749-3p	bdi-MIR7749	Brachypodium distachyon	miR7749-3p	U
miR-1-3p	mir5796	5	0	5	0	0	0	0	0	3.65	0	0	0	0	20	UGGAAUGUAAAGAAGUAUGU	crm-miR-1-3p	crm-mir-1	Caenorhabditis remanei	miR-1-3p	U
miR-1	mir5797	5	0	5	0	0	0	0	0	3.65	0	0	0	0	21	UGGAAUGUAAAGAAGUAUGUA	asu-miR-1-3p, cbr-miR-1, cel-miR-1-3p, gga-miR-1a-3p, ggo-miR-1, ola-miR-1-3p, pbv-miR-1a-3p, ppa-miR-1, ssc-miR-1, xtr-miR-1a	asu-mir-1, cbr-mir-1, cel-mir-1, gga-mir-1a-1, gga-mir-1a-2, ggo-mir-1, ola-mir-1-2, pbv-mir-1a-1, ppa-mir-1, ssc-mir-1, xtr-mir-1a-1	Ascaris suum, Caenorhabditis briggsae, Caenorhabditis elegans, Gallus gallus, Gorilla gorilla, Oryzias latipes, Python bivittatus, Pan paniscus, Sus scrofa, Xenopus tropicalis	miR-1-3p, miR-1, miR-1a-3p, miR-1a	U
miR-73-5p	mir5798	5	0	0	0	0	0	5	0	0	0	0	0	0.55	24	UGGACUUCCAUAUCGAGCCACAGC	cel-miR-73-5p	cel-mir-73	Caenorhabditis elegans	miR-73-5p	U
miR164c	mir5799	5	0	0	5	0	0	0	0	0	4.31	0	0	0	21	UGGAGAAGCAGGGUACGUGCA	cca-miR164, osa-miR164c	cca-MIR164, osa-MIR164c	Cynara cardunculus, Oryza sativa	miR164, miR164c	U
miR-2460	mir5800	5	0	0	1	0	1	3	0	0	0.86	0	0.03	0.33	22	UGGAGCUCUUGAGGCCUGGCAU	bta-miR-2460	bta-mir-2460	Bos taurus	miR-2460	U
miR1315	mir5801	5	5	0	0	0	0	0	0.58	0	0	0	0	0	21	UGGAGGCCUGUCAGGUUCCCA	pta-miR1315	pta-MIR1315	Pinus taeda	miR1315	U
miR10219-3p	mir5802	5	1	4	0	0	0	0	0.12	2.92	0	0	0	0	22	UGGAGGUUGUUUGGCUUGAGCU	eun-miR10219-3p	eun-MIR10219	Eugenia uniflora	miR10219-3p	U
miR-4470	mir5803	5	0	0	3	0	0	2	0	0	2.58	0	0	0.22	21	UGGCAAACGUGGAAGCCGAGA	hsa-miR-4470	hsa-mir-4470	Homo sapiens	miR-4470	U
miR10986	mir5804	5	0	5	0	0	0	0	0	3.65	0	0	0	0	21	UGGCACCAAAGUCACCACCCG	mdm-miR10986	mdm-MIR10986	Malus domestica	miR10986	U
miR6469	mir5805	5	0	0	3	0	0	2	0	0	2.58	0	0	0.22	21	UGGCAGAAAAGGAUUCGUUUA	ptc-miR6469	ptc-MIR6469	Populus trichocarpa	miR6469	U
miR-1824b	mir5806	5	2	0	2	0	1	0	0.23	0	1.72	0	0.03	0	24	UGGCAGUGAUUGAGAUUGUUCUAA	cbn-miR-1824b	cbn-mir-1824b	Caenorhabditis brenneri	miR-1824b	U
miR-34-5p	mir5807	5	3	2	0	0	0	0	0.35	1.46	0	0	0	0	21	UGGCAGUGUGGUUAGCUGGUU	dqu-miR-34-5p, dvi-miR-34-5p, pca-miR-34-5p, tur-miR-34-5p	dqu-mir-34, dvi-mir-34, pca-mir-34, tur-mir-34	Dinoponera quadriceps, Drosophila virilis, Polistes canadensis, Tetranychus urticae	miR-34-5p	U
miR-34-5p	mir5808	5	3	2	0	0	0	0	0.35	1.46	0	0	0	0	24	UGGCAGUGUGGUUAGCUGGUUGUG	dme-miR-34-5p, dpu-miR-34	dme-mir-34, dpu-mir-34	Drosophila melanogaster, Daphnia pulex	miR-34-5p, miR-34	U
miR-1291	mir5809	5	2	0	2	0	1	0	0.23	0	1.72	0	0.03	0	24	UGGCCCUGACUGAAGACCUGCAGU	bta-miR-1291	bta-mir-1291	Bos taurus	miR-1291	U
miR-H26	mir5810	5	3	0	2	0	0	0	0.35	0	1.72	0	0	0	20	UGGCUCGGUGAGCGACGGUC	hsv1-miR-H26	hsv1-mir-H26	Herpes Simplex	miR-H26	U
miR-7074-5p	mir5811	5	0	0	3	2	0	0	0	0	2.58	0.13	0	0	23	UGGGAAGAGGCUAGGGCUCCAGU	mmu-miR-7074-5p	mmu-mir-7074	Mus musculus	miR-7074-5p	U
miR-9578-5p	mir5812	5	0	2	0	2	0	1	0	1.46	0	0.13	0	0.11	22	UGGGACACAAGCAGAGCAUCUG	cpi-miR-9578-5p	cpi-mir-9578	Chrysemys picta	miR-9578-5p	U
miR-9065	mir5813	5	0	0	3	2	0	0	0	0	2.58	0.13	0	0	25	UGGGACUGAGCCUGUAGGGGCCAGC	eca-miR-9065	eca-mir-9065	Equus caballus	miR-9065	U
miR-1723	mir5814	5	2	0	2	0	0	1	0.23	0	1.72	0	0	0.11	23	UGGGAGCGGAAUGUGCAGCCUCA	gga-miR-1723	gga-mir-1723	Gallus gallus	miR-1723	U
miR-7106-5p	mir5815	5	0	0	0	2	1	2	0	0	0	0.13	0.03	0.22	20	UGGGAGGAGGGGAUCUUGGG	hsa-miR-7106-5p	hsa-mir-7106	Homo sapiens	miR-7106-5p	U
miR-7020-5p	mir5816	5	0	0	4	0	1	0	0	0	3.45	0	0.03	0	24	UGGGAUGGUGGAGAGGGUGACCAG	mmu-miR-7020-5p	mmu-mir-7020	Mus musculus	miR-7020-5p	U
miR-193-5p	mir5817	5	0	3	1	0	1	0	0	2.19	0.86	0	0.03	0	22	UGGGCCUUAGUGGUCCUGUGGU	dqu-miR-193-5p	dqu-mir-193	Dinoponera quadriceps	miR-193-5p	U
miR-4649-5p	mir5818	5	0	0	0	2	3	0	0	0	0	0.13	0.09	0	24	UGGGCGAGGGGUGGGCUCUCAGAG	hsa-miR-4649-5p	hsa-mir-4649	Homo sapiens	miR-4649-5p	U
miR8758	mir5819	5	0	5	0	0	0	0	0	3.65	0	0	0	0	24	UGGGCUUCUUGCAAGAUGAAGGUA	gra-miR8758	gra-MIR8758	Gossypium raimondii	miR8758	U
miR-7053-5p	mir5820	5	0	2	0	2	1	0	0	1.46	0	0.13	0.03	0	21	UGGGGAAAGGCAGGCUACUGG	mmu-miR-7053-5p	mmu-mir-7053	Mus musculus	miR-7053-5p	U
miR-11656-5p	mir5821	5	0	0	0	1	2	2	0	0	0	0.06	0.06	0.22	22	UGGGGAGGACAGAAGCAAAAGA	dqu-miR-11656-5p	dqu-mir-11656	Dinoponera quadriceps	miR-11656-5p	U
miR-139-3p	mir5822	5	0	0	3	0	0	2	0	0	2.58	0	0	0.22	23	UGGGGAGGCAGCGCUGUUGGAAU	dre-miR-139-3p	dre-mir-139	Danio rerio	miR-139-3p	U
miR-K12-12-3p	mir5823	5	0	0	0	2	0	3	0	0	0	0.13	0	0.33	22	UGGGGGAGGGUGCCCUGGUUGA	kshv-miR-K12-12-3p	kshv-mir-K12-12	Kaposi sarcoma-associated	miR-K12-12-3p	U
miR7486d	mir5824	5	5	0	0	0	0	0	0.58	0	0	0	0	0	21	UGGGGGCGCGCUUUGCUUACG	gra-miR7486d	gra-MIR7486d	Gossypium raimondii	miR7486d	U
miR834-3p	mir5825	5	0	0	4	0	1	0	0	0	3.45	0	0.03	0	21	UGGUAGCAGUAGCGGUGGUAA	aly-miR834-3p, ath-miR834	aly-MIR834, ath-MIR834	Arabidopsis lyrata, Arabidopsis thaliana	miR834-3p, miR834	U
miR11546b	mir5826	5	2	3	0	0	0	0	0.23	2.19	0	0	0	0	22	UGGUAUGGGUUGAAGUAGCACC	pab-miR11546b, pab-miR11546c, pab-miR11546d, pab-miR11546e	pab-MIR11546b, pab-MIR11546c, pab-MIR11546d, pab-MIR11546e	Picea abies	miR11546b, miR11546c, miR11546d, miR11546e	U
miR-758-5p	mir5827	5	5	0	0	0	0	0	0.58	0	0	0	0	0	21	UGGUUGACCAGAGAGCACACG	mmu-miR-758-5p, rno-miR-758-5p	mmu-mir-758, rno-mir-758	Mus musculus, Rattus norvegicus	miR-758-5p	U
miR-272	mir5828	5	3	2	0	0	0	0	0.35	1.46	0	0	0	0	18	UGUAGGCAUGGGUGUUUG	cel-miR-272	cel-mir-272	Caenorhabditis elegans	miR-272	U
miR-47	mir5829	5	5	0	0	0	0	0	0.58	0	0	0	0	0	21	UGUCAUGGAGGCGCUCUCUUC	crm-miR-47	crm-mir-47	Caenorhabditis remanei	miR-47	U
miR-47	mir5830	5	5	0	0	0	0	0	0.58	0	0	0	0	0	22	UGUCAUGGAGGCGCUCUCUUCA	cbn-miR-47, cbr-miR-47, cel-miR-47-3p	cbn-mir-47, cbr-mir-47, cel-mir-47	Caenorhabditis brenneri, Caenorhabditis briggsae, Caenorhabditis elegans	miR-47, miR-47-3p	U
miR-281	mir5831	5	3	0	0	0	0	2	0.35	0	0	0	0	0.22	22	UGUCAUGGAGUUGCUCUCUUUA	cte-miR-281	cte-mir-281	Capitella teleta	miR-281	U
miR3695c	mir5832	5	0	1	3	0	1	0	0	0.73	2.58	0	0.03	0	21	UGUCGCCUGGUCGUUGUGGGG	pab-miR3695c	pab-MIR3695c	Picea abies	miR3695c	U
miR-2018-5p	mir5833	5	0	0	5	0	0	0	0	0	4.31	0	0	0	22	UGUCGGAGCCGGAGGUUCCGGA	aqu-miR-2018-5p	aqu-mir-2018	Amphimedon queenslandica	miR-2018-5p	U
miR-2321	mir5834	5	0	0	3	0	2	0	0	0	2.58	0	0.06	0	20	UGUCGGUUGGUUUUUGUUUG	bta-miR-2321	bta-mir-2321	Bos taurus	miR-2321	U
miR-511-5p	mir5835	5	0	0	5	0	0	0	0	0	4.31	0	0	0	20	UGUCUUUUGCUCUGCAGUCA	mml-miR-511-5p	mml-mir-511	Macaca mulatta	miR-511-5p	U
miR-4504	mir5836	5	2	0	3	0	0	0	0.23	0	2.58	0	0	0	22	UGUGACAAUAGAGAUGAACAUG	hsa-miR-4504	hsa-mir-4504	Homo sapiens	miR-4504	U
miR-4504	mir5837	5	2	0	3	0	0	0	0.23	0	2.58	0	0	0	23	UGUGACAAUAGAGAUGAACAUGG	ptr-miR-4504	ptr-mir-4504	Pan troglodytes	miR-4504	U
miR-134	mir5838	5	0	0	3	0	2	0	0	0	2.58	0	0.06	0	21	UGUGACUGGUUGACCAGAGGG	ggo-miR-134, mne-miR-134, oar-miR-134-5p, ppa-miR-134, ppy-miR-134	ggo-mir-134, mne-mir-134, oar-mir-134, ppa-mir-134, ppy-mir-134	Gorilla gorilla, Macaca nemestrina, Ovis aries, Pan paniscus, Pongo pygmaeus	miR-134, miR-134-5p	U
miR-134	mir5839	5	0	0	3	0	2	0	0	0	2.58	0	0.06	0	22	UGUGACUGGUUGACCAGAGGGG	cfa-miR-134, cgr-miR-134, chi-miR-134, cja-miR-134, cpo-miR-134-5p, eca-miR-134, hsa-miR-134-5p, mml-miR-134-5p, mmu-miR-134-5p, ptr-miR-134, rno-miR-134-5p	cfa-mir-134, cgr-mir-134, chi-mir-134, cja-mir-134, cpo-mir-134, eca-mir-134, hsa-mir-134, mml-mir-134, mmu-mir-134, ptr-mir-134, rno-mir-134	Canis familiaris, Cricetulus griseus, Capra hircus, Callithrix jacchus, Cavia porcellus, Equus caballus, Homo sapiens, Macaca mulatta, Mus musculus, Pan troglodytes, Rattus norvegicus	miR-134, miR-134-5p	U
miR-989	mir5840	5	0	5	0	0	0	0	0	3.65	0	0	0	0	21	UGUGAUGUGACGUAGUGGUAC	aga-miR-989	aga-mir-989	Anopheles gambiae	miR-989	U
miR-2798	mir5841	5	0	2	3	0	0	0	0	1.46	2.58	0	0	0	22	UGUGCGACAGAGAUAGCGCUCG	bmo-miR-2798	bmo-mir-2798	Bombyx mori	miR-2798	U
miR-3093-3p	mir5842	5	0	0	5	0	0	0	0	0	4.31	0	0	0	22	UGUGGACACCGUGGGAGGUUGG	mmu-miR-3093-3p	mmu-mir-3093	Mus musculus	miR-3093-3p	U
miR-3577-5p	mir5843	5	2	0	0	0	3	0	0.23	0	0	0	0.09	0	24	UGUGGCAGCCCUGAGAGCCAGGUG	mml-miR-3577-5p	mml-mir-3577	Macaca mulatta	miR-3577-5p	U
miR-4648	mir5844	5	5	0	0	0	0	0	0.58	0	0	0	0	0	20	UGUGGGACUGCAAAUGGGAG	hsa-miR-4648	hsa-mir-4648	Homo sapiens	miR-4648	U
miR-8240-5p	mir5845	5	0	0	1	0	2	2	0	0	0.86	0	0.06	0.22	23	UGUGGGAGCGUGUGGACAGUAUC	ppc-miR-8240-5p	ppc-mir-8240	Pristionchus pacificus	miR-8240-5p	U
miR-10265-5p	mir5846	5	5	0	0	0	0	0	0.58	0	0	0	0	0	22	UGUGGGCAAAGUGAGUGGGAUC	egr-miR-10265-5p	egr-mir-10265	Echinococcus granulosus	miR-10265-5p	U
miR-1553-3p	mir5847	5	0	0	0	2	3	0	0	0	0	0.13	0.09	0	22	UGUGGUGGGAGGACAGUGAUGU	gga-miR-1553-3p	gga-mir-1553	Gallus gallus	miR-1553-3p	U
miR-1988a-5p	mir5848	5	0	0	5	0	0	0	0	0	4.31	0	0	0	22	UGUGGUUUGCCGUUGUCUGUGC	mle-miR-1988a-5p	mle-mir-1988a	Melibe leonina	miR-1988a-5p	U
miR-3177-5p	mir5849	5	0	5	0	0	0	0	0	3.65	0	0	0	0	23	UGUGUACACACGUGCCAGGCGCU	hsa-miR-3177-5p	hsa-mir-3177	Homo sapiens	miR-3177-5p	U
miR7742-3p	mir5850	5	2	3	0	0	0	0	0.23	2.19	0	0	0	0	21	UGUGUGUUCGAGUGAAUGAGU	bdi-miR7742-3p	bdi-MIR7742	Brachypodium distachyon	miR7742-3p	U
miR-4202-5p	mir5851	5	5	0	0	0	0	0	0.58	0	0	0	0	0	19	UGUGUGUUUCAUUUCGUUG	cin-miR-4202-5p	cin-mir-4202	Ciona intestinalis	miR-4202-5p	U
miR5635a	mir5852	5	0	0	0	3	2	0	0	0	0	0.19	0.06	0	21	UGUUAAGGAGUGUUAACGGUG	ath-miR5635a, ath-miR5635b, ath-miR5635c, ath-miR5635d	ath-MIR5635a, ath-MIR5635b, ath-MIR5635c, ath-MIR5635d	Arabidopsis thaliana	miR5635a, miR5635b, miR5635c, miR5635d	U
miR-7375c-3p	mir5853	5	0	2	3	0	0	0	0	1.46	2.58	0	0	0	24	UGUUAGGGAGGGGAAAGGCAUUGC	mdo-miR-7375c-3p	mdo-mir-7375c-1, mdo-mir-7375c-2, mdo-mir-7375c-3, mdo-mir-7375c-4	Monodelphis domestica	miR-7375c-3p	U
miR-4906	mir5854	5	0	0	1	0	4	0	0	0	0.86	0	0.12	0	24	UGUUCCAAAUGUGAAGAAUGUUGU	bfl-miR-4906	bfl-mir-4906	Branchiostoma floridae	miR-4906	U
miR6233-5p	mir5855	5	0	0	3	1	0	1	0	0	2.58	0.06	0	0.11	24	UGUUGAGGCUGGAGCGAAACUCGG	sbi-miR6233-5p	sbi-MIR6233	Sorghum bicolor	miR6233-5p	U
miR5019	mir5856	5	0	5	0	0	0	0	0	3.65	0	0	0	0	21	UGUUGGGAAAGAAAAACUCUU	ath-miR5019	ath-MIR5019	Arabidopsis thaliana	miR5019	U
miR-11941-5p	mir5857	5	4	0	1	0	0	0	0.46	0	0.86	0	0	0	22	UGUUUAACUGCGAGUCCUGUUU	pte-miR-11941-5p	pte-mir-11941	Parasteatoda tepidariorum	miR-11941-5p	U
miR-H13	mir5858	5	3	0	1	0	1	0	0.35	0	0.86	0	0.03	0	23	UUAGGGCGAAGUGCGAGCACUGG	hsv1-miR-H13	hsv1-mir-H13	Herpes Simplex	miR-H13	U
miR-6537-3p	mir5859	5	4	1	0	0	0	0	0.46	0.73	0	0	0	0	23	UUAUCAGGUGGAAGAACUCAGCU	mmu-miR-6537-3p	mmu-mir-6537	Mus musculus	miR-6537-3p	U
miR-8908e-5p	mir5860	5	0	3	2	0	0	0	0	2.19	1.72	0	0	0	21	UUAUUCAGAAAGGAGCAGAUU	pal-miR-8908e-5p	pal-mir-8908e	Pteropus alecto	miR-8908e-5p	U
miR-350	mir5861	5	0	0	0	0	5	0	0	0	0	0	0.16	0	22	UUCACAAAGCCCAUACACUUUU	cfa-miR-350	cfa-mir-350	Canis familiaris	miR-350	U
miR-350-3p	mir5862	5	0	0	0	0	5	0	0	0	0	0	0.16	0	23	UUCACAAAGCCCAUACACUUUUA	ocu-miR-350-3p	ocu-mir-350	Oryctolagus cuniculus	miR-350-3p	U
miR-27c-3p	mir5863	5	0	0	0	1	3	1	0	0	0	0.06	0.09	0.11	22	UUCACAGUGGUUAAGUUCUGCC	ccr-miR-27c-3p	ccr-mir-27c	Cyprinus carpio	miR-27c-3p	U
miR-664a-3p	mir5864	5	0	0	0	2	2	1	0	0	0	0.13	0.06	0.11	22	UUCAUUUAUCUCCCAGCCUACA	pal-miR-664a-3p	pal-mir-664a-1, pal-mir-664a-2	Pteropus alecto	miR-664a-3p	U
miR-664b-3p	mir5865	5	0	0	0	2	2	1	0	0	0	0.13	0.06	0.11	22	UUCAUUUGCCUCCCAGCCUACA	hsa-miR-664b-3p	hsa-mir-664b	Homo sapiens	miR-664b-3p	U
miR-211	mir5866	5	0	1	1	2	0	1	0	0.73	0.86	0.13	0	0.11	22	UUCCCUUUGUCAUCCUUUGCCU	cfa-miR-211, cgr-miR-211, cja-miR-211, cpo-miR-211-5p, dno-miR-211-5p, eca-miR-211, mml-miR-211, mmr-miR-211, mmu-miR-211-5p, ocu-miR-211-5p, pal-miR-211-5p, rno-miR-211-5p	cfa-mir-211, cgr-mir-211, cja-mir-211, cpo-mir-211, dno-mir-211, eca-mir-211, mml-mir-211, mmr-mir-211, mmu-mir-211, ocu-mir-211, pal-mir-211, rno-mir-211	Canis familiaris, Cricetulus griseus, Callithrix jacchus, Cavia porcellus, Dasypus novemcinctus, Equus caballus, Macaca mulatta, Microcebus murinus, Mus musculus, Oryctolagus cuniculus, Pteropus alecto, Rattus norvegicus	miR-211, miR-211-5p	U
miR9654b-3p	mir5867	5	0	5	0	0	0	0	0	3.65	0	0	0	0	22	UUCCGAAAGGCUUGAAGCGAAU	tae-miR9654b-3p	tae-MIR9654b	Triticum aestivum	miR9654b-3p	U
miR-9866-5p	mir5868	5	0	0	5	0	0	0	0	0	4.31	0	0	0	22	UUCGAGUCGGCGGGGUAUGAGU	ame-miR-9866-5p	ame-mir-9866	Apis mellifera	miR-9866-5p	U
miR-3727-3p	mir5869	5	0	0	3	0	0	2	0	0	2.58	0	0	0.22	22	UUCGCGAACGCGCUCCCGCUAA	ame-miR-3727-3p	ame-mir-3727	Apis mellifera	miR-3727-3p	U
miR5503	mir5870	5	0	0	5	0	0	0	0	0	4.31	0	0	0	22	UUCGGAUCUUUCUAGAGGCAUU	osa-miR5503	osa-MIR5503	Oryza sativa	miR5503	U
miR-6012-3p	mir5871	5	0	0	5	0	0	0	0	0	4.31	0	0	0	22	UUCGGCGAUGAGAUCAGCCUGU	ame-miR-6012-3p	ame-mir-6012	Apis mellifera	miR-6012-3p	U
miR-6012-3p	mir5872	5	0	0	5	0	0	0	0	0	4.31	0	0	0	23	UUCGGCGAUGAGAUCAGCCUGUC	tca-miR-6012-3p	tca-mir-6012	Tribolium castaneum	miR-6012-3p	U
miR-10492c-5p	mir5873	5	0	2	3	0	0	0	0	1.46	2.58	0	0	0	22	UUCGGCGCUGUGAUUGGCCGGC	sfr-miR-10492c-5p	sfr-mir-10492c	Spodoptera frugiperda	miR-10492c-5p	U
miR-11207-3p	mir5874	5	0	0	0	0	4	1	0	0	0	0	0.12	0.11	21	UUCGGCGGCAGUCCGGCUGCU	gmo-miR-11206-5p, gmo-miR-11207-3p	gmo-mir-11206, gmo-mir-11207	Gadus morhua	miR-11206-5p, miR-11207-3p	U
miR-7425-5p	mir5875	5	0	0	5	0	0	0	0	0	4.31	0	0	0	23	UUCUCGGCGGUUAACGGCCUAUC	oan-miR-7425-5p	oan-mir-7425	Ornithorhynchus anatinus	miR-7425-5p	U
miR7754-3p	mir5876	5	3	0	0	1	1	0	0.35	0	0	0.06	0.03	0	21	UUCUCUCGGCUAAGGAACUGC	bdi-miR7754-3p	bdi-MIR7754	Brachypodium distachyon	miR7754-3p	U
miR-4753-3p	mir5877	5	0	0	5	0	0	0	0	0	4.31	0	0	0	22	UUCUCUUUCUUUAGCCUUGUGU	hsa-miR-4753-3p	hsa-mir-4753	Homo sapiens	miR-4753-3p	U
miR9654a-3p	mir5878	5	0	5	0	0	0	0	0	3.65	0	0	0	0	22	UUCUGAAAGGCUUGAAGCGAAU	tae-miR9654a-3p	tae-MIR9654a	Triticum aestivum	miR9654a-3p	U
miR-7480-5p	mir5879	5	0	0	1	2	2	0	0	0	0.86	0.13	0.06	0	23	UUCUGAACGAGACUGAAGGAAGC	gga-miR-7480-5p	gga-mir-7480-1, gga-mir-7480-2, gga-mir-7480-3	Gallus gallus	miR-7480-5p	U
miR8610.2	mir5880	5	5	0	0	0	0	0	0.58	0	0	0	0	0	21	UUCUGACCAAAUUGAAGGAGG	atr-miR8610.2	atr-MIR8610	Amborella trichopoda	miR8610.2	U
miR-3110-5p	mir5881	5	0	0	5	0	0	0	0	0	4.31	0	0	0	21	UUCUGCCUCCCCUGAAGGCUC	mmu-miR-3110-5p	mmu-mir-3110	Mus musculus	miR-3110-5p	U
miR-1752	mir5882	5	0	0	0	4	1	0	0	0	0	0.26	0.03	0	21	UUCUGUUGGAGAGAAGAGACA	gga-miR-1752	gga-mir-1752	Gallus gallus	miR-1752	U
miR5070-3p	mir5883	5	0	2	2	0	1	0	0	1.46	1.72	0	0.03	0	21	UUGAACUAAGUAGGGUCGGAG	ata-miR5070-3p	ata-MIR5070	Aegilops tauschii	miR5070-3p	U
miR-9616-3p	mir5884	5	0	0	5	0	0	0	0	0	4.31	0	0	0	21	UUGAGCUGAUCCAGGCCUGGC	cli-miR-9616-3p	cli-mir-9616	Columba livia	miR-9616-3p	U
miR-4987-5p	mir5885	5	0	0	4	0	1	0	0	0	3.45	0	0.03	0	23	UUGCAACAGCGUGCGGCACGAUU	dme-miR-4987-5p	dme-mir-4987	Drosophila melanogaster	miR-4987-5p	U
miR-1301	mir5886	5	4	0	0	0	0	1	0.46	0	0	0	0	0.11	24	UUGCAGCUGCCUGGGAGUGAUUUC	eca-miR-1301	eca-mir-1301	Equus caballus	miR-1301	U
miR159a.2	mir5887	5	0	0	0	0	3	2	0	0	0	0	0.09	0.22	21	UUGCAUGCCCCAGGAGCUGCA	osa-miR159a.2	osa-MIR159a	Oryza sativa	miR159a.2	U
miR11568	mir5888	5	3	0	2	0	0	0	0.35	0	1.72	0	0	0	21	UUGCCCCUGAGAUCGUCAAGC	pab-miR11568	pab-MIR11568	Picea abies	miR11568	U
miR-8825	mir5889	5	0	0	4	1	0	0	0	0	3.45	0.06	0	0	25	UUGCUAAUGGAUAGCCAGAAAGGGC	cfa-miR-8825	cfa-mir-8825	Canis familiaris	miR-8825	U
miR-5335	mir5890	5	0	0	5	0	0	0	0	0	4.31	0	0	0	24	UUGCUGUGCGCGAUCCCGUCGGUC	rmi-miR-5335	rmi-mir-5335	Rhipicephalus microplus	miR-5335	U
miR6021	mir5891	5	4	0	0	0	0	1	0.46	0	0	0	0	0.11	21	UUGGAAGAGGCUGCUAUUGGA	nta-miR6021	nta-MIR6021	Nicotiana tabacum	miR6021	U
miR-6938-5p	mir5892	5	0	0	5	0	0	0	0	0	4.31	0	0	0	23	UUGGAGCUAGCUCCAGAGAGAGU	mmu-miR-6938-5p	mmu-mir-6938	Mus musculus	miR-6938-5p	U
miR402-5p	mir5893	5	0	0	5	0	0	0	0	0	4.31	0	0	0	22	UUGGCCUAUUGAACCUCUGUUU	aly-miR402-5p	aly-MIR402	Arabidopsis lyrata	miR402-5p	U
miR-3830-3p	mir5894	5	0	0	5	0	0	0	0	0	4.31	0	0	0	19	UUGGCCUCGGUCGCGUUGG	tca-miR-3830-3p	tca-mir-3830	Tribolium castaneum	miR-3830-3p	U
miR-12060	mir5895	5	4	0	1	0	0	0	0.46	0	0.86	0	0	0	21	UUGGGAGACCAGGGGAAGACU	bta-miR-12060	bta-mir-12060	Bos taurus	miR-12060	U
miR-6780a-5p	mir5896	5	0	0	3	0	2	0	0	0	2.58	0	0.06	0	23	UUGGGAGGGAAGACAGCUGGAGA	hsa-miR-6780a-5p	hsa-mir-6780a	Homo sapiens	miR-6780a-5p	U
miR-6773-5p	mir5897	5	0	0	5	0	0	0	0	0	4.31	0	0	0	23	UUGGGCCCAGGAGUAAACAGGAU	hsa-miR-6773-5p	hsa-mir-6773	Homo sapiens	miR-6773-5p	U
miR-1587	mir5898	5	4	0	0	1	0	0	0.46	0	0	0.06	0	0	20	UUGGGCUGGGCUGGGUUGGG	hsa-miR-1587	hsa-mir-1587	Homo sapiens	miR-1587	U
miR-10886	mir5899	5	0	0	1	4	0	0	0	0	0.86	0.26	0	0	22	UUGGUACCAGCUGAGCAUCAUU	oni-miR-10886	oni-mir-10886	Oreochromis niloticus	miR-10886	U
miR-2711	mir5900	5	3	2	0	0	0	0	0.35	1.46	0	0	0	0	23	UUGGUGUAAUUAUGAUGUCUUCG	cte-miR-2711	cte-mir-2711	Capitella teleta	miR-2711	U
miR3462-5p	mir5901	5	0	0	4	0	0	1	0	0	3.45	0	0	0.11	21	UUGUCCCGGCAUCCCGAACGU	esi-miR3462-5p	esi-MIR3462	Ectocarpus siliculosus	miR3462-5p	U
miR-542	mir5902	5	0	2	0	1	2	0	0	1.46	0	0.06	0.06	0	22	UUGUGACAGAUUGAUAACUGAA	ppa-miR-542	ppa-mir-542	Pan paniscus	miR-542	U
miR-592	mir5903	5	0	0	0	1	2	2	0	0	0	0.06	0.06	0.22	21	UUGUGUCAAUAUGCGAUGAUG	ggo-miR-592	ggo-mir-592	Gorilla gorilla	miR-592	U
miR-592	mir5904	5	0	0	0	1	2	2	0	0	0	0.06	0.06	0.22	22	UUGUGUCAAUAUGCGAUGAUGU	chi-miR-592, eca-miR-592, efu-miR-592, hsa-miR-592, mml-miR-592-5p, ppy-miR-592, ptr-miR-592, tch-miR-592	chi-mir-592, eca-mir-592, efu-mir-592, hsa-mir-592, mml-mir-592, ppy-mir-592, ptr-mir-592, tch-mir-592	Capra hircus, Equus caballus, Eptesicus fuscus, Homo sapiens, Macaca mulatta, Pongo pygmaeus, Pan troglodytes, Tupaia chinensis	miR-592, miR-592-5p	U
miR-7563c	mir5905	5	0	0	1	3	1	0	0	0	0.86	0.19	0.03	0	23	UUUCAGAGCCAGAGAUCGACAGC	ipu-miR-7563c	ipu-mir-7563c	Ictalurus punctatus	miR-7563c	U
miR-2744	mir5906	5	0	5	0	0	0	0	0	3.65	0	0	0	0	18	UUUGAGAGUCCUAGCUAG	bmo-miR-2744	bmo-mir-2744	Bombyx mori	miR-2744	U
miR-3079-5p	mir5907	5	5	0	0	0	0	0	0.58	0	0	0	0	0	23	UUUGAUCUGAUGAGCUAAGCUGG	mmu-miR-3079-5p	mmu-mir-3079	Mus musculus	miR-3079-5p	U
miR-6516	mir5908	5	0	3	0	0	2	0	0	2.19	0	0	0.06	0	25	UUUGCAGUAACAGGUGUGAACAUUC	cfa-miR-6516	cfa-mir-6516	Canis familiaris	miR-6516	U
miR159b-3p.3	mir5909	5	1	0	1	3	0	0	0.12	0	0.86	0.19	0	0	21	UUUGCAUGACCGAGGAGCCGC	bdi-miR159b-3p.3	bdi-MIR159b	Brachypodium distachyon	miR159b-3p.3	U
miR159e	mir5910	5	0	0	3	0	2	0	0	0	2.58	0	0.06	0	21	UUUGGAUUGAAAGGAGCUCUU	sof-miR159e	sof-MIR159e	Saccharum officinarum	miR159e	U
miR2603	mir5911	5	3	0	0	1	1	0	0.35	0	0	0.06	0.03	0	22	UUUGGUAUUGGUCCCUGCACUU	mtr-miR2603	mtr-MIR2603	Medicago truncatula	miR2603	U
miR7751-3p	mir5912	5	0	0	5	0	0	0	0	0	4.31	0	0	0	24	UUUGGUGCACCCGGCUGGAGAUGG	bdi-miR7751-3p	bdi-MIR7751	Brachypodium distachyon	miR7751-3p	U
miR-7371b-5p	mir5913	5	5	0	0	0	0	0	0.58	0	0	0	0	0	22	UUUGUAUCAGAUGCUUUGUUUG	mdo-miR-7371b-5p	mdo-mir-7371b-1, mdo-mir-7371b-2	Monodelphis domestica	miR-7371b-5p	U
miR-375-3p	mir5914	5	0	0	5	0	0	0	0	0	4.31	0	0	0	22	UUUGUUCGUGUGGCUCGAGUUA	tca-miR-375-3p	tca-mir-375	Tribolium castaneum	miR-375-3p	U
miR-11907	mir5915	5	0	0	5	0	0	0	0	0	4.31	0	0	0	22	UUUUAGGAGGUCAAAAUCGCGU	aae-miR-11907	aae-mir-11907	Aedes aegypti	miR-11907	U
miR-H13	mir5916	5	1	0	4	0	0	0	0.12	0	3.45	0	0	0	24	UUUUCUCCGGUGAGCGUAGCUGCC	hvt-miR-H13	hvt-mir-H13	Herpesvirus of	miR-H13	U
miR5773	mir5917	5	0	0	0	0	0	5	0	0	0	0	0	0.55	22	UUUUUAAAAGGUUCAGUUAGGU	gma-miR5773	gma-MIR5773	Glycine max	miR5773	U
miR-335-3p	mir5918	5	0	0	0	0	0	5	0	0	0	0	0	0.55	21	UUUUUCAUUAUUGCUCCUGAC	cja-miR-335-3p	cja-mir-335	Callithrix jacchus	miR-335-3p	U
miR-335-3p	mir5919	5	0	0	0	0	0	5	0	0	0	0	0	0.55	22	UUUUUCAUUAUUGCUCCUGACC	chi-miR-335-3p, cpo-miR-335-3p, dno-miR-335-3p, hsa-miR-335-3p, mml-miR-335-3p, mmu-miR-335-3p, ocu-miR-335-3p, pal-miR-335-3p	chi-mir-335, cpo-mir-335, dno-mir-335, hsa-mir-335, mml-mir-335, mmu-mir-335, ocu-mir-335, pal-mir-335	Capra hircus, Cavia porcellus, Dasypus novemcinctus, Homo sapiens, Macaca mulatta, Mus musculus, Oryctolagus cuniculus, Pteropus alecto	miR-335-3p	U
miR-9446	mir5920	5	0	5	0	0	0	0	0	3.65	0	0	0	0	21	UUUUUUCUUAUGUCGUCAUGU	nve-miR-9446	nve-mir-9446	Nematostella vectensis	miR-9446	U
miR2121a	mir5921	4	0	0	3	0	1	0	0	0	2.58	0	0.03	0	24	AAAACGGAGCGGUCCAUUAGCGCG	osa-miR2121a, osa-miR2121b	osa-MIR2121a, osa-MIR2121b	Oryza sativa	miR2121a, miR2121b	A
miR-93	mir5922	4	0	0	0	3	1	0	0	0	0	0.19	0.03	0	22	AAAAGUGCUGUUUGUGCAGGUA	dre-miR-93	dre-mir-93	Danio rerio	miR-93	A
miR-2284u	mir5923	4	0	0	2	0	2	0	0	0	1.72	0	0.06	0	21	AAAAGUUCGUUCGGUUUUUCU	bta-miR-2284u	bta-mir-2284u	Bos taurus	miR-2284u	A
miR-2285ar	mir5924	4	0	0	4	0	0	0	0	0	3.45	0	0	0	22	AAACCCUGAUGAACUUUUUGGC	bta-miR-2285ar	bta-mir-2285ar	Bos taurus	miR-2285ar	A
miR-451-5p	mir5925	4	0	0	1	0	2	1	0	0	0.86	0	0.06	0.11	22	AAACCGUUACCAUUACUGAGUU	aca-miR-451-5p, cfa-miR-451, cgr-miR-451a, dre-miR-451, hsa-miR-451a, mml-miR-451, mmu-miR-451a, ppy-miR-451, ptr-miR-451, rno-miR-451-5p, ssc-miR-451, xtr-miR-451	aca-mir-451, cfa-mir-451, cgr-mir-451a, dre-mir-451, hsa-mir-451a, mml-mir-451, mmu-mir-451a, ppy-mir-451, ptr-mir-451, rno-mir-451, ssc-mir-451, xtr-mir-451	Anolis carolinensis, Canis familiaris, Cricetulus griseus, Danio rerio, Homo sapiens, Macaca mulatta, Mus musculus, Pongo pygmaeus, Pan troglodytes, Rattus norvegicus, Sus scrofa, Xenopus tropicalis	miR-451-5p, miR-451, miR-451a	A
miR-451-??	mir5926	4	0	0	1	0	2	1	0	0	0.86	0	0.06	0.11	23	AAACCGUUACCAUUACUGAGUUU	bta-miR-451, cja-miR-451, cpo-miR-451-5p, dno-miR-451-5p, gga-miR-451, oan-miR-451, ocu-miR-451-5p, oha-miR-451-??, tgu-miR-451	bta-mir-451, cja-mir-451, cpo-mir-451, dno-mir-451, gga-mir-451, oan-mir-451, ocu-mir-451, oha-mir-451, tgu-mir-451	Bos taurus, Callithrix jacchus, Cavia porcellus, Dasypus novemcinctus, Gallus gallus, Ornithorhynchus anatinus, Oryctolagus cuniculus, Ophiophagus hannah, Taeniopygia guttata	miR-451, miR-451-5p, miR-451-??	A
miR-3156-5p	mir5927	4	2	0	1	0	1	0	0.23	0	0.86	0	0.03	0	22	AAAGAUCUGGAAGUGGGAGACA	hsa-miR-3156-5p	hsa-mir-3156-1, hsa-mir-3156-2, hsa-mir-3156-3	Homo sapiens	miR-3156-5p	A
miR-4662b	mir5928	4	0	0	3	0	1	0	0	0	2.58	0	0.03	0	22	AAAGAUGGACAAUUGGCUAAAU	hsa-miR-4662b	hsa-mir-4662b	Homo sapiens	miR-4662b	A
miR-2522a	mir5929	4	0	0	3	0	0	1	0	0	2.58	0	0	0.11	23	AAAGCAGCGAUGUUCUUCGGCAG	dps-miR-2522a	dps-mir-2522a	Drosophila pseudoobscura	miR-2522a	A
miR-2462	mir5930	4	1	3	0	0	0	0	0.12	2.19	0	0	0	0	21	AAAGGAUUGGCUGAAUUGUAG	bta-miR-2462	bta-mir-2462	Bos taurus	miR-2462	A
miR5526	mir5931	4	0	0	3	1	0	0	0	0	2.58	0.06	0	0	21	AAAGGUAGAGUCAGGUAUGAG	osa-miR5526	osa-MIR5526	Oryza sativa	miR5526	A
miR-548i-5p	mir5932	4	0	0	0	0	4	0	0	0	0	0	0.12	0	22	AAAGGUCAUUGCAGAUUUUGCC	mml-miR-548i-5p	mml-mir-548i	Macaca mulatta	miR-548i-5p	A
miR-9579-5p	mir5933	4	0	0	1	0	1	2	0	0	0.86	0	0.03	0.22	21	AAAGUGCUAGCGUAGAAACGG	cpi-miR-9579-5p	cpi-mir-9579	Chrysemys picta	miR-9579-5p	A
miR-372	mir5934	4	0	4	0	0	0	0	0	2.92	0	0	0	0	21	AAAGUGCUGCAACAUUUGAGC	cja-miR-372	cja-mir-372	Callithrix jacchus	miR-372	A
miR-372-3p	mir5935	4	0	4	0	0	0	0	0	2.92	0	0	0	0	23	AAAGUGCUGCGACAUUUGAGCGU	hsa-miR-372-3p, mml-miR-372-3p, ppy-miR-372, ptr-miR-372	hsa-mir-372, mml-mir-372, ppy-mir-372, ptr-mir-372	Homo sapiens, Macaca mulatta, Pongo pygmaeus, Pan troglodytes	miR-372-3p, miR-372	A
miR-372	mir5936	4	0	4	0	0	0	0	0	2.92	0	0	0	0	23	AAAGUGCUGCGACAUUUGAGUGU	eca-miR-372	eca-mir-372	Equus caballus	miR-372	A
miR-283-5p	mir5937	4	3	0	0	1	0	0	0.35	0	0	0.06	0	0	21	AAAUAUCAGCUGGUAAUUCUG	tca-miR-283-5p	tca-mir-283	Tribolium castaneum	miR-283-5p	A
miR-13a-5p	mir5938	4	0	2	2	0	0	0	0	1.46	1.72	0	0	0	21	AAAUCAAAUUGGCUGUGGAAU	pca-miR-13a-5p	pca-mir-13a	Polistes canadensis	miR-13a-5p	A
miR-10235-3p	mir5939	4	0	0	4	0	0	0	0	0	3.45	0	0	0	22	AAAUGUGUGGACGAGUUCGCGA	egr-miR-10235-3p	egr-mir-10235	Echinococcus granulosus	miR-10235-3p	A
miR6020a-5p	mir5940	4	0	4	0	0	0	0	0	2.92	0	0	0	0	21	AAAUGUUUUUCGAGUAUCUUC	nta-miR6020a-5p	nta-MIR6020a	Nicotiana tabacum	miR6020a-5p	A
miR-929	mir5941	4	4	0	0	0	0	0	0.46	0	0	0	0	0	21	AAAUUGACUCUAGUAGGGAGU	bdo-miR-929, dvi-miR-929-5p	bdo-mir-929, dvi-mir-929	Bactrocera dorsalis, Drosophila virilis	miR-929, miR-929-5p	A
miR-3529-3p	mir5942	4	0	0	0	1	0	3	0	0	0	0.06	0	0.33	24	AACAACAAAAUCACUAGUCUUCCA	hsa-miR-3529-3p	hsa-mir-3529	Homo sapiens	miR-3529-3p	A
miR-8097	mir5943	4	0	0	2	0	2	0	0	0	1.72	0	0.06	0	22	AACAAGGAAAAUGUCCGGGCUG	mmu-miR-8097	mmu-mir-8097	Mus musculus	miR-8097	A
miR952a	mir5944	4	4	0	0	0	0	0	0.46	0	0	0	0	0	20	AACAGAGCAUGCCGUUGGUU	pta-miR952a	pta-MIR952a	Pinus taeda	miR952a	A
miR-1421t-5p	mir5945	4	0	0	2	0	0	2	0	0	1.72	0	0	0.22	22	AACAGGUUAAAUGUGGUGCAGU	oan-miR-1421t-5p	oan-mir-1421t	Ornithorhynchus anatinus	miR-1421t-5p	A
miR-5195-5p	mir5946	4	0	0	4	0	0	0	0	0	3.45	0	0	0	22	AACCCCUAAGGCAACUGGAUGG	hsa-miR-5195-5p	hsa-mir-5195	Homo sapiens	miR-5195-5p	A
miR-BART13-5p	mir5947	4	0	1	0	0	0	3	0	0.73	0	0	0	0.33	22	AACCGGCUCGUGGCUCGUACAG	ebv-miR-BART13-5p	ebv-mir-BART13	Epstein Barr	miR-BART13-5p	A
miR-221-5p	mir5948	4	0	0	0	0	4	0	0	0	0	0	0.12	0	23	AACCUGGCAUACAAUGUAGAAUU	aca-miR-221-5p	aca-mir-221	Anolis carolinensis	miR-221-5p	A
miR-521	mir5949	4	4	0	0	0	0	0	0.46	0	0	0	0	0	22	AACGCACUUCCCUUUGGAGUGU	mml-miR-521	mml-mir-521	Macaca mulatta	miR-521	A
miR-1249	mir5950	4	0	3	0	0	0	1	0	2.19	0	0	0	0.11	23	AACGCCCUUCCCCCCCUUCUUCA	eca-miR-1249	eca-mir-1249	Equus caballus	miR-1249	A
miR11600	mir5951	4	1	0	3	0	0	0	0.12	0	2.58	0	0	0	21	AACGUUCCUCGAUUUCGCGAU	pla-miR11600	pla-MIR11600	Paeonia lactiflora	miR11600	A
miR-12382-3p	mir5952	4	2	0	2	0	0	0	0.23	0	1.72	0	0	0	21	AACUCCCUGCAGAAGAUGCCC	mdo-miR-12382-3p	mdo-mir-12382	Monodelphis domestica	miR-12382-3p	A
miR-10287-5p	mir5953	4	0	0	4	0	0	0	0	0	3.45	0	0	0	22	AAGAAGACCAUAGACACGCACU	egr-miR-10287-5p	egr-mir-10287	Echinococcus granulosus	miR-10287-5p	A
miR5790	mir5954	4	0	0	4	0	0	0	0	0	3.45	0	0	0	24	AAGACGAUCCUAGCAGAGCUUCAU	osa-miR5790	osa-MIR5790	Oryza sativa	miR5790	A
miR1163.1	mir5955	4	0	0	4	0	0	0	0	0	3.45	0	0	0	21	AAGAGCGCCAUGGCACGCAGC	cre-miR1163.1	cre-MIR1163	Chlamydomonas reinhardtii	miR1163.1	A
miR-8388-5p	mir5956	4	0	0	4	0	0	0	0	0	3.45	0	0	0	21	AAGCAAAAUGGGAUGCAAAUA	str-miR-8388-5p	str-mir-8388	Strongyloides ratti	miR-8388-5p	A
miR-1494	mir5957	4	0	0	4	0	0	0	0	0	3.45	0	0	0	22	AAGCAGCAAGGACAGUGUUUGG	odi-miR-1494	odi-mir-1494	Oikopleura dioica	miR-1494	A
miR-596	mir5958	4	0	0	0	4	0	0	0	0	0	0.26	0	0	21	AAGCCUGCCCGGCUCCUCGGG	hsa-miR-596	hsa-mir-596	Homo sapiens	miR-596	A
miR-4808-3p	mir5959	4	4	0	0	0	0	0	0.46	0	0	0	0	0	21	AAGCUCUAUUCUCUCUUACAG	cel-miR-4808-3p	cel-mir-4808	Caenorhabditis elegans	miR-4808-3p	A
miR398a-5p	mir5960	4	4	0	0	0	0	0	0.46	0	0	0	0	0	21	AAGGAGUGGCAUGUGAACACA	ath-miR398a-5p	ath-MIR398a	Arabidopsis thaliana	miR398a-5p	A
miR-3167-3p	mir5961	4	4	0	0	0	0	0	0.46	0	0	0	0	0	21	AAGGAUUUCAGAAAUACUGGU	mml-miR-3167-3p	mml-mir-3167	Macaca mulatta	miR-3167-3p	A
miR-3158-3p	mir5962	4	2	0	2	0	0	0	0.23	0	1.72	0	0	0	22	AAGGGCUUCCUCUCUGCAGGAC	hsa-miR-3158-3p	hsa-mir-3158-1, hsa-mir-3158-2	Homo sapiens	miR-3158-3p	A
miR-10800	mir5963	4	0	0	3	0	1	0	0	0	2.58	0	0.03	0	22	AAGGUGACAGUUGUUGUGGACA	oni-miR-10800	oni-mir-10800	Oreochromis niloticus	miR-10800	A
miR-4464	mir5964	4	0	0	0	0	4	0	0	0	0	0	0.12	0	21	AAGGUUUGGAUAGAUGCAAUA	hsa-miR-4464	hsa-mir-4464	Homo sapiens	miR-4464	A
miR-12324a-3p	mir5965	4	4	0	0	0	0	0	0.46	0	0	0	0	0	23	AAGUCCGGACCCUGGCGCUUAUU	mdo-miR-12324a-3p	mdo-mir-12324a	Monodelphis domestica	miR-12324a-3p	A
miR-92b-5p	mir5966	4	0	0	4	0	0	0	0	0	3.45	0	0	0	22	AAGUCGGACCGAGCGCAAUGUU	spu-miR-92b-5p	spu-mir-92b	Strongylocentrotus purpuratus	miR-92b-5p	A
miR4371b	mir5967	4	0	0	0	0	0	4	0	0	0	0	0	0.44	24	AAGUGAUGACGUGGUAGACGGAGU	gma-miR4371b	gma-MIR4371b	Glycine max	miR4371b	A
miR-7651-5p	mir5968	4	0	4	0	0	0	0	0	2.92	0	0	0	0	22	AAGUGGAAAGCCAGCCUGAGAU	mmu-miR-7651-5p	mmu-mir-7651	Mus musculus	miR-7651-5p	A
miR-1175-5p	mir5969	4	0	4	0	0	0	0	0	2.92	0	0	0	0	23	AAGUGGAGCAGUGGUCUCUUCAC	tca-miR-1175-5p	tca-mir-1175	Tribolium castaneum	miR-1175-5p	A
miR-5692c	mir5970	4	0	0	0	0	4	0	0	0	0	0	0.12	0	22	AAUAAUAUCACAGUAGGUGUAC	hsa-miR-5692c	hsa-mir-5692c-1, hsa-mir-5692c-2	Homo sapiens	miR-5692c	A
miR-10489-5p	mir5971	4	0	0	2	0	2	0	0	0	1.72	0	0.06	0	20	AAUAGAUCGACUUGGACAUC	sfr-miR-10489-5p	sfr-mir-10489	Spodoptera frugiperda	miR-10489-5p	A
miR-250	mir5972	4	0	0	4	0	0	0	0	0	3.45	0	0	0	23	AAUCACAGCCAACUGGUGGCUCA	bma-miR-250	bma-mir-250	Brugia malayi	miR-250	A
miR7513	mir5973	4	0	0	4	0	0	0	0	0	3.45	0	0	0	21	AAUCAGCCAGGAAUCGUUUGA	ghr-miR7513	ghr-MIR7513	Gossypium hirsutum	miR7513	A
miR-5990-5p	mir5974	4	0	4	0	0	0	0	0	2.92	0	0	0	0	23	AAUCAUCAAUUUGAUGUAUUCUG	hco-miR-5990-5p	hco-mir-5990	Haemonchus contortus	miR-5990-5p	A
miR163-3p.2	mir5975	4	0	2	2	0	0	0	0	1.46	1.72	0	0	0	21	AAUCGUUGAGGCUGAAGUCGU	aly-miR163-3p.2	aly-MIR163	Arabidopsis lyrata	miR163-3p.2	A
miR-409a-3p	mir5976	4	4	0	0	0	0	0	0.46	0	0	0	0	0	20	AAUGUUGCUCGGUGAACCCC	rno-miR-409a-3p	rno-mir-409a	Rattus norvegicus	miR-409a-3p	A
miR-5892b	mir5977	4	0	0	1	0	2	1	0	0	0.86	0	0.06	0.11	24	AAUUAACAUUUGGAUCAUCUGAGC	hco-miR-5892b	hco-mir-5892b	Haemonchus contortus	miR-5892b	A
miR8020	mir5978	4	0	2	2	0	0	0	0	1.46	1.72	0	0	0	24	AAUUUCAUUGAGUAUGUUGUUGUU	stu-miR8020	stu-MIR8020	Solanum tuberosum	miR8020	A
miR5286b	mir5979	4	1	0	0	2	1	0	0.12	0	0	0.13	0.03	0	24	ACAAACUGGAGGCAAGGGACAGGA	mtr-miR5286b	mtr-MIR5286b	Medicago truncatula	miR5286b	A
miR-7201-5p	mir5980	4	0	4	0	0	0	0	0	2.92	0	0	0	0	22	ACAAAGAGCUGUGGUAGAAAGU	mml-miR-7201-5p	mml-mir-7201	Macaca mulatta	miR-7201-5p	A
miR-10a-3p	mir5981	4	0	0	4	0	0	0	0	0	3.45	0	0	0	23	ACAAAUUCGUGUCUGGGGGGAUA	xla-miR-10a-3p	xla-mir-10a	Xenopus laevis	miR-10a-3p	A
miR-6568-3p	mir5982	4	0	2	0	0	0	2	0	1.46	0	0	0	0.22	22	ACAACCAAGAUGGCGCCCGGGC	gga-miR-6568-3p	gga-mir-6568	Gallus gallus	miR-6568-3p	A
miR-652-5p	mir5983	4	0	0	1	0	3	0	0	0	0.86	0	0.09	0	26	ACAACCCUAGGAAGGGGUGCCAUUCA	cpo-miR-652-5p	cpo-mir-652	Cavia porcellus	miR-652-5p	A
miR-125-3p	mir5984	4	0	0	2	0	2	0	0	0	1.72	0	0.06	0	23	ACAAGCUAGCGACUCGGGUAUUG	tca-miR-125-3p	tca-mir-125	Tribolium castaneum	miR-125-3p	A
miR-100a-2-3p	mir5985	4	0	0	0	3	1	0	0	0	0	0.19	0.03	0	23	ACAAGCUUGUGUCUAUAGGUAUG	ssa-miR-100a-2-3p	ssa-mir-100a-2	Salmo salar	miR-100a-2-3p	A
miR-125b-2-3p	mir5986	4	0	0	0	4	0	0	0	0	0	0.26	0	0	22	ACAAGUCAGGUUCUUGGGACCU	mmu-miR-125b-2-3p	mmu-mir-125b-2	Mus musculus	miR-125b-2-3p	A
miR-544	mir5987	4	0	0	4	0	0	0	0	0	3.45	0	0	0	22	ACAAGUUCCCAGGUGAUGCUGA	efu-miR-544	efu-mir-544	Eptesicus fuscus	miR-544	A
miR1159.2	mir5988	4	0	0	0	0	4	0	0	0	0	0	0.12	0	21	ACAAUGCCAAUGGAGACGGAU	cre-miR1159.2	cre-MIR1159	Chlamydomonas reinhardtii	miR1159.2	A
miR-9998-5p	mir5989	4	0	4	0	0	0	0	0	2.92	0	0	0	0	23	ACACAGGAUGGUAGGCAGAUAGC	pal-miR-9998-5p	pal-mir-9998	Pteropus alecto	miR-9998-5p	A
miR-2219-5p	mir5990	4	0	0	3	1	0	0	0	0	2.58	0.06	0	0	23	ACAGCUUUCUCUCGCACAUCGUC	cel-miR-2219-5p	cel-mir-2219	Caenorhabditis elegans	miR-2219-5p	A
miR-125a-3p	mir5991	4	0	0	0	1	0	3	0	0	0	0.06	0	0.33	22	ACAGGUGAGGUUCUUGGGAACU	aca-miR-125a-3p	aca-mir-125a	Anolis carolinensis	miR-125a-3p	A
miR-36f-5p	mir5992	4	0	2	0	0	0	2	0	1.46	0	0	0	0.22	23	ACAUGGAUUCAGCUAUCUGUGGA	asu-miR-36f-5p	asu-mir-36f	Ascaris suum	miR-36f-5p	A
miR8681	mir5993	4	0	4	0	0	0	0	0	2.92	0	0	0	0	22	ACAUUGUUGAGGGUCUAAUCGG	gra-miR8681	gra-MIR8681	Gossypium raimondii	miR8681	A
miR-190-3p	mir5994	4	4	0	0	0	0	0	0.46	0	0	0	0	0	22	ACCAAUAUAUCGAACAUAUGAU	bbe-miR-190-3p	bbe-mir-190	Branchiostoma belcheri	miR-190-3p	A
miR-3854-5p	mir5995	4	0	0	4	0	0	0	0	0	3.45	0	0	0	19	ACCACAAUCCCAGCUCCAC	tca-miR-3854-5p	tca-mir-3854	Tribolium castaneum	miR-3854-5p	A
miR7523a	mir5996	4	0	0	4	0	0	0	0	0	3.45	0	0	0	22	ACCACCGGGCUCGAGGAUCAGC	lja-miR7523a, lja-miR7523b	lja-MIR7523a, lja-MIR7523b	Lotus japonicus	miR7523a, miR7523b	A
miR-665-3p	mir5997	4	0	0	1	0	3	0	0	0	0.86	0	0.09	0	20	ACCAGGAGGCUGAGGUCCCU	mmu-miR-665-3p	mmu-mir-665	Mus musculus	miR-665-3p	A
miR-665	mir5998	4	0	0	1	0	3	0	0	0	0.86	0	0.09	0	22	ACCAGGAGGCUGAGGUCCCUUA	rno-miR-665	rno-mir-665	Rattus norvegicus	miR-665	A
miR-4286	mir5999	4	1	0	3	0	0	0	0.12	0	2.58	0	0	0	17	ACCCCACUCCUGGUACC	bta-miR-4286, hsa-miR-4286	bta-mir-4286-1, bta-mir-4286-2, hsa-mir-4286	Bos taurus, Homo sapiens	miR-4286	A
miR-8475-3p	mir6000	4	0	0	0	1	0	3	0	0	0	0.06	0	0.33	19	ACCCGGGUGAAGGAGGAUG	sma-miR-8475-3p	sma-mir-8475	Schistosoma mansoni	miR-8475-3p	A
miR-430e-3p	mir6001	4	1	0	0	3	0	0	0.12	0	0	0.19	0	0	22	ACCUGAAAUAGAGGCAUUGGUG	gmo-miR-430e-3p, gmo-miR-430e-5p	gmo-mir-430e-3	Gadus morhua	miR-430e-3p, miR-430e-5p	A
miR-35q-5p	mir6002	4	4	0	0	0	0	0	0.46	0	0	0	0	0	23	ACGAAAUAGUUUUAUCUGGUUAC	pte-miR-35q-5p	pte-mir-35q-2, pte-mir-35q-3	Parasteatoda tepidariorum	miR-35q-5p	A
miR-57-3p	mir6003	4	0	2	0	0	0	2	0	1.46	0	0	0	0.22	22	ACGAGCUAGACUACAAGGUGCA	cel-miR-57-3p	cel-mir-57	Caenorhabditis elegans	miR-57-3p	A
miR-1249	mir6004	4	0	3	0	0	0	1	0	2.19	0	0	0	0.11	22	ACGCCCUUCCCCCCCUUCUUCA	bta-miR-1249, cfa-miR-1249, cgr-miR-1249, chi-miR-1249, dno-miR-1249-3p, efu-miR-1249, ggo-miR-1249, hsa-miR-1249-3p, mml-miR-1249, mmu-miR-1249-3p, ocu-miR-1249-3p, ppy-miR-1249, ptr-miR-1249, rno-miR-1249, ssc-miR-1249	bta-mir-1249, cfa-mir-1249, cgr-mir-1249, chi-mir-1249, dno-mir-1249, efu-mir-1249, ggo-mir-1249, hsa-mir-1249, mml-mir-1249, mmu-mir-1249, ocu-mir-1249, ppy-mir-1249, ptr-mir-1249, rno-mir-1249, ssc-mir-1249-1, ssc-mir-1249-2	Bos taurus, Canis familiaris, Cricetulus griseus, Capra hircus, Dasypus novemcinctus, Eptesicus fuscus, Gorilla gorilla, Homo sapiens, Macaca mulatta, Mus musculus, Oryctolagus cuniculus, Pongo pygmaeus, Pan troglodytes, Rattus norvegicus, Sus scrofa	miR-1249, miR-1249-3p	A
miR-8258-5p	mir6005	4	4	0	0	0	0	0	0.46	0	0	0	0	0	22	ACGCUCAUUCAAGACCAUGACA	ppc-miR-8258-5p	ppc-mir-8258	Pristionchus pacificus	miR-8258-5p	A
miR-375-2-5p	mir6006	4	0	0	4	0	0	0	0	0	3.45	0	0	0	22	ACGCUGAGCCACGCGCACAAUA	ssa-miR-375-2-5p	ssa-mir-375-2	Salmo salar	miR-375-2-5p	A
miR-I6-3p	mir6007	4	0	0	0	0	2	2	0	0	0	0	0.06	0.22	23	ACGCUGAGGGGCCAUGAGACAGU	iltv-miR-I6-3p	iltv-mir-I6	Infectious laryngotracheitis	miR-I6-3p	A
miR-8211-3p	mir6008	4	0	0	3	0	0	1	0	0	2.58	0	0	0.11	23	ACGGCUCGCCGAGCUUCGAGAAC	cel-miR-8211-3p	cel-mir-8211	Caenorhabditis elegans	miR-8211-3p	A
miR1151a-3p	mir6009	4	0	1	2	0	1	0	0	0.73	1.72	0	0.03	0	18	ACGGGGUGUGGGACCCGG	cre-miR1151a-3p	cre-MIR1151a	Chlamydomonas reinhardtii	miR1151a-3p	A
miR-125c	mir6010	4	0	0	3	1	0	0	0	0	2.58	0.06	0	0	22	ACGGGUUAGGCUCUCGGGAGCU	mze-miR-125c, pny-miR-125c	mze-mir-125c, pny-mir-125c	Metriaclima zebra, Pundamilia nyererei	miR-125c	A
miR2880	mir6011	4	0	0	4	0	0	0	0	0	3.45	0	0	0	24	ACGGUAUCCCGUUCGGACAGGAUG	osa-miR2880	osa-MIR2880	Oryza sativa	miR2880	A
miR-375-5p	mir6012	4	4	0	0	0	0	0	0.46	0	0	0	0	0	20	ACGUUGGUCGCACGAUCAAA	cin-miR-375-5p	cin-mir-375	Ciona intestinalis	miR-375-5p	A
miR-1800	mir6013	4	0	0	4	0	0	0	0	0	3.45	0	0	0	21	ACUACGUGAUGCGAUCUGAUG	gga-miR-1800	gga-mir-1800	Gallus gallus	miR-1800	A
miR-307-5p	mir6014	4	0	0	2	2	0	0	0	0	1.72	0.13	0	0	25	ACUCACUCAACCUGGGUGUGAUGUG	tca-miR-307-5p	tca-mir-307	Tribolium castaneum	miR-307-5p	A
miR-375-2-5p	mir6015	4	4	0	0	0	0	0	0.46	0	0	0	0	0	22	ACUCGAACUCUUCGAGCAAAGC	pte-miR-375-2-5p	pte-mir-375-2	Parasteatoda tepidariorum	miR-375-2-5p	A
miR-3884-5p	mir6016	4	0	1	3	0	0	0	0	0.73	2.58	0	0	0	26	ACUGAAGCUGACGAGUUAACUGCCGG	tca-miR-3884-5p	tca-mir-3884	Tribolium castaneum	miR-3884-5p	A
miR5531	mir6017	4	0	0	4	0	0	0	0	0	3.45	0	0	0	22	ACUGACUGCCUUGAGCUCCGGG	osa-miR5531	osa-MIR5531	Oryza sativa	miR5531	A
miR-29a-5p	mir6018	4	0	0	0	3	0	1	0	0	0	0.19	0	0.11	21	ACUGAUUUCUUUUGGUGUUCA	chi-miR-29a-5p	chi-mir-29a	Capra hircus	miR-29a-5p	A
miR-29a-5p	mir6019	4	0	0	0	3	0	1	0	0	0	0.19	0	0.11	22	ACUGAUUUCUUUUGGUGUUCAG	hsa-miR-29a-5p, mmu-miR-29a-5p, oan-miR-29a-1-5p, pal-miR-29a-5p, rno-miR-29a-5p, ssc-miR-29a-5p	hsa-mir-29a, mmu-mir-29a, oan-mir-29a-1, pal-mir-29a, rno-mir-29a, ssc-mir-29a	Homo sapiens, Mus musculus, Ornithorhynchus anatinus, Pteropus alecto, Rattus norvegicus, Sus scrofa	miR-29a-5p, miR-29a-1-5p	A
miR-29a-5p	mir6020	4	0	0	0	3	0	1	0	0	0	0.19	0	0.11	23	ACUGAUUUCUUUUGGUGUUCAGA	ami-miR-29a-5p, cli-miR-29a-5p, cpi-miR-29a-5p, cpo-miR-29a-5p, dno-miR-29a-5p, ocu-miR-29a-5p, tgu-miR-29a-1-5p	ami-mir-29a-1, cli-mir-29a-1, cpi-mir-29a-1, cpo-mir-29a, dno-mir-29a, ocu-mir-29a, tgu-mir-29a-1	Alligator mississippiensis, Columba livia, Chrysemys picta, Cavia porcellus, Dasypus novemcinctus, Oryctolagus cuniculus, Taeniopygia guttata	miR-29a-5p, miR-29a-1-5p	A
miR-29a-5p	mir6021	4	0	0	0	3	0	1	0	0	0	0.19	0	0.11	24	ACUGAUUUCUUUUGGUGUUCAGAG	cgr-miR-29a-5p	cgr-mir-29a	Cricetulus griseus	miR-29a-5p	A
miR-8186-5p	mir6022	4	0	0	0	0	4	0	0	0	0	0	0.12	0	22	ACUGCUCAAAGGACUUUGCUGC	cel-miR-8186-5p	cel-mir-8186-1, cel-mir-8186-2	Caenorhabditis elegans	miR-8186-5p	A
miR8569	mir6023	4	0	0	3	0	0	1	0	0	2.58	0	0	0.11	24	ACUGGCAAUCUGGUCGGUCGGACC	atr-miR8569	atr-MIR8569	Amborella trichopoda	miR8569	A
miR-6860	mir6024	4	0	0	0	1	3	0	0	0	0	0.06	0.09	0	22	ACUGGGCAGGGCUGUGGUGAGU	hsa-miR-6860	hsa-mir-6860	Homo sapiens	miR-6860	A
let-7g-3p	mir6025	4	0	0	0	1	2	1	0	0	0	0.06	0.06	0.11	22	ACUGUACAGGCCACUGCCUUGC	mmu-let-7g-3p, oha-let-7g-3p	mmu-let-7g, oha-let-7g	Mus musculus, Ophiophagus hannah	let-7g-3p	A
miR-8355-5p	mir6026	4	4	0	0	0	0	0	0.46	0	0	0	0	0	22	ACUUGCGCCGUUGAACGCUGCU	ppc-miR-8355-5p	ppc-mir-8355	Pristionchus pacificus	miR-8355-5p	A
miR-302d	mir6027	4	1	0	3	0	0	0	0.12	0	2.58	0	0	0	22	ACUUUAACAUGGAGGCACUUGC	cfa-miR-302d, cja-miR-302d-5p, hsa-miR-302d-5p, ocu-miR-302d-5p	cfa-mir-302d, cja-mir-302d, hsa-mir-302d, ocu-mir-302d	Canis familiaris, Callithrix jacchus, Homo sapiens, Oryctolagus cuniculus	miR-302d, miR-302d-5p	A
miR-1422b-3p	mir6028	4	4	0	0	0	0	0	0.46	0	0	0	0	0	22	AGAAAAUCUUGUGUGGAUUGAU	oan-miR-1422b-3p	oan-mir-1422b-1, oan-mir-1422b-2	Ornithorhynchus anatinus	miR-1422b-3p	A
miR-8926	mir6029	4	0	0	0	1	0	3	0	0	0	0.06	0	0.33	24	AGAAAGAUCAGAAGGUACACGGGC	eca-miR-8926	eca-mir-8926	Equus caballus	miR-8926	A
miR-12072-3p	mir6030	4	0	0	0	0	0	4	0	0	0	0	0	0.44	22	AGAAAGGAUGAGGCAGGCCAAG	cpo-miR-12072-3p	cpo-mir-12072	Cavia porcellus	miR-12072-3p	A
miR-229-3p	mir6031	4	0	0	4	0	0	0	0	0	3.45	0	0	0	22	AGAAAGGUAUCGGGUGUCAUAG	cel-miR-229-3p	cel-mir-229	Caenorhabditis elegans	miR-229-3p	A
miR11123-5p	mir6032	4	1	0	3	0	0	0	0.12	0	2.58	0	0	0	21	AGAAAUAGUUGGCCUAAUAAU	lja-miR11123-5p	lja-MIR11123	Lotus japonicus	miR11123-5p	A
miR-337-5p	mir6033	4	0	0	4	0	0	0	0	0	3.45	0	0	0	23	AGAACGGCCUCAUCCAGGAGUUG	pal-miR-337-5p	pal-mir-337	Pteropus alecto	miR-337-5p	A
miR11426a	mir6034	4	0	0	0	0	4	0	0	0	0	0	0.12	0	21	AGAACUGGAGUUUGUUGACUC	pab-miR11426a	pab-MIR11426a	Picea abies	miR11426a	A
miR-219-3p	mir6035	4	0	0	4	0	0	0	0	0	3.45	0	0	0	22	AGAACUGUGGGUGGACAUCAGU	mle-miR-219-3p	mle-mir-219	Melibe leonina	miR-219-3p	A
miR529-5p	mir6036	4	0	0	4	0	0	0	0	0	3.45	0	0	0	21	AGAAGAGAGAGAGUACAGCCU	bdi-miR529-5p, zma-miR529-5p	bdi-MIR529, zma-MIR529	Brachypodium distachyon, Zea mays	miR529-5p	A
miR-8160a-5p	mir6037	4	0	0	4	0	0	0	0	0	3.45	0	0	0	21	AGAAUAAUGCCAGCAGUCGGU	gmo-miR-8160a-5p	gmo-mir-8160a	Gadus morhua	miR-8160a-5p	A
miR5152-3p	mir6038	4	0	0	4	0	0	0	0	0	3.45	0	0	0	21	AGACCAUGCCUAUACCUACCA	osa-miR5152-3p	osa-MIR5152	Oryza sativa	miR5152-3p	A
miR-706	mir6039	4	4	0	0	0	0	0	0.46	0	0	0	0	0	22	AGAGAAACCCUGUCUCAAAAAA	mmu-miR-706	mmu-mir-706	Mus musculus	miR-706	A
miR-12349-3p	mir6040	4	1	0	0	3	0	0	0.12	0	0	0.19	0	0	22	AGAGAACUCGAAGGAUCCCCGA	mdo-miR-12349-3p	mdo-mir-12349	Monodelphis domestica	miR-12349-3p	A
miR12145	mir6041	4	0	0	4	0	0	0	0	0	3.45	0	0	0	22	AGAGAAGUCGGUCUAAAUGCUC	aof-miR12145	aof-MIR12145	Asparagus officinalis	miR12145	A
miR-10772	mir6042	4	0	0	0	0	3	1	0	0	0	0	0.09	0.11	24	AGAGGAGCGGAACCCCCUGACACC	oni-miR-10772	oni-mir-10772	Oreochromis niloticus	miR-10772	A
miR-7081-5p	mir6043	4	0	0	1	2	0	1	0	0	0.86	0.13	0	0.11	26	AGAGGAGGGUGCUCGGCCGGGGAUUA	mmu-miR-7081-5p	mmu-mir-7081	Mus musculus	miR-7081-5p	A
miR1150.1	mir6044	4	0	0	2	0	0	2	0	0	1.72	0	0	0.22	21	AGAGGGACAUUGAUGCGCUGC	cre-miR1150.1	cre-MIR1150	Chlamydomonas reinhardtii	miR1150.1	A
let-7-5p	mir6045	4	0	4	0	0	0	0	0	2.92	0	0	0	0	22	AGAGGUAGAGUGUUGUAGAGAU	gsa-let-7-5p	gsa-let-7	Gyrodactylus salaris	let-7-5p	A
miR-219a-1-3p	mir6046	4	0	0	3	1	0	0	0	0	2.58	0.06	0	0	22	AGAGUUGCGUCUGGACGUCCCG	mmu-miR-219a-1-3p, rno-miR-219a-1-3p	mmu-mir-219a-1, rno-mir-219a-1	Mus musculus, Rattus norvegicus	miR-219a-1-3p	A
miR-219a-3p	mir6047	4	0	2	0	0	0	2	0	1.46	0	0	0	0.22	22	AGAGUUGGGUUUGGACGUCCCG	ocu-miR-219a-3p	ocu-mir-219a	Oryctolagus cuniculus	miR-219a-3p	A
miR-383-5p	mir6048	4	0	0	0	0	4	0	0	0	0	0	0.12	0	20	AGAUCAGAAGGUGAUUGUGG	ami-miR-383-5p	ami-mir-383	Alligator mississippiensis	miR-383-5p	A
miR-383-5p	mir6049	4	0	0	0	0	4	0	0	0	0	0	0.12	0	21	AGAUCAGAAGGUGAUUGUGGC	aca-miR-383-5p, ggo-miR-383	aca-mir-383, ggo-mir-383	Anolis carolinensis, Gorilla gorilla	miR-383-5p, miR-383	A
miR-6608-3p	mir6050	4	3	0	1	0	0	0	0.35	0	0.86	0	0	0	23	AGCACUGCAAGAGGGAGAGAGAU	gga-miR-6608-3p	gga-mir-6608-1, gga-mir-6608-2	Gallus gallus	miR-6608-3p	A
miR-15c-5p	mir6051	4	2	0	2	0	0	0	0.23	0	1.72	0	0	0	21	AGCAGCACGCCAUGGUUUGUA	mdo-miR-15c-5p	mdo-mir-15c	Monodelphis domestica	miR-15c-5p	A
miR-103a	mir6052	4	0	0	4	0	0	0	0	0	3.45	0	0	0	23	AGCAGCAUCGUACAGGGCUUGGA	pma-miR-103a	pma-mir-103a	Petromyzon marinus	miR-103a	A
miR-4864-3p	mir6053	4	0	0	3	0	1	0	0	0	2.58	0	0.03	0	22	AGCCAGACCUGAUCUCCCUGCA	bbe-miR-4864-3p	bbe-mir-4864	Branchiostoma belcheri	miR-4864-3p	A
miR-210-5p	mir6054	4	0	3	0	0	1	0	0	2.19	0	0	0.03	0	22	AGCCCCUGCCCACCGCACACUG	hsa-miR-210-5p, mml-miR-210-5p	hsa-mir-210, mml-mir-210	Homo sapiens, Macaca mulatta	miR-210-5p	A
miR2111g-3p	mir6055	4	0	0	4	0	0	0	0	0	3.45	0	0	0	21	AGCCUCGGAGUGCGGAUUAUC	mtr-miR2111g-3p	mtr-MIR2111g	Medicago truncatula	miR2111g-3p	A
miR-10165-5p	mir6056	4	3	0	0	0	1	0	0.35	0	0	0	0.03	0	22	AGCCUGCAGGUGACGAGGACAC	bta-miR-10165-5p	bta-mir-10165	Bos taurus	miR-10165-5p	A
miR-276-5p	mir6057	4	0	0	4	0	0	0	0	0	3.45	0	0	0	19	AGCGAGGUAUAGAGUUCCU	cqu-miR-276-5p, dvi-miR-276a-5p, dvi-miR-276b-5p	cqu-mir-276-2, dvi-mir-276a, dvi-mir-276b	Culex quinquefasciatus, Drosophila virilis	miR-276-5p, miR-276a-5p, miR-276b-5p	A
miR-276-5p	mir6058	4	0	0	4	0	0	0	0	0	3.45	0	0	0	20	AGCGAGGUAUAGAGUUCCUA	aga-miR-276-5p	aga-mir-276	Anopheles gambiae	miR-276-5p	A
miR-276-5p	mir6059	4	0	0	4	0	0	0	0	0	3.45	0	0	0	21	AGCGAGGUAUAGAGUUCCUAC	aae-miR-276-5p	aae-mir-276-1	Aedes aegypti	miR-276-5p	A
miR-3503	mir6060	4	0	0	3	0	0	1	0	0	2.58	0	0	0.11	23	AGCGGAAUCCAGGACACGCGUUU	sja-miR-3503	sja-mir-3503	Schistosoma japonicum	miR-3503	A
miR-7547	mir6061	4	0	0	2	1	0	1	0	0	1.72	0.06	0	0.11	22	AGCGGCGUCAGAAGCGAUGGCC	ipu-miR-7547	ipu-mir-7547	Ictalurus punctatus	miR-7547	A
miR-4746-3p	mir6062	4	3	0	1	0	0	0	0.35	0	0.86	0	0	0	21	AGCGGUGCUCCUGCGGGCCGA	hsa-miR-4746-3p	hsa-mir-4746	Homo sapiens	miR-4746-3p	A
miR1102	mir6063	4	0	0	1	0	3	0	0	0	0.86	0	0.09	0	21	AGCUAUUGCCAGCGUCAAGCA	smo-miR1102	smo-MIR1102	Selaginella moellendorffii	miR1102	A
miR-995-5p	mir6064	4	0	1	0	0	1	2	0	0.73	0	0	0.03	0.22	22	AGCUGAAUCUGGAGGGGCCACG	pca-miR-995-5p	pca-mir-995	Polistes canadensis	miR-995-5p	A
miR-745a	mir6065	4	0	1	0	1	0	2	0	0.73	0	0.06	0	0.22	21	AGCUGCCUGAUGAAGAGCUGU	lgi-miR-745a	lgi-mir-745a	Lottia gigantea	miR-745a	A
miR-745a-3p	mir6066	4	0	1	0	1	0	2	0	0.73	0	0.06	0	0.22	23	AGCUGCCUGAUGAAGAGCUGUCC	mle-miR-745a-3p	mle-mir-745a	Melibe leonina	miR-745a-3p	A
miR-31-3p	mir6067	4	0	0	3	0	0	1	0	0	2.58	0	0	0.11	22	AGCUUCGUCUGGUCUUGCUGCA	emu-miR-31-3p	emu-mir-31	Echinococcus multilocularis	miR-31-3p	A
miR-107a-5p	mir6068	4	0	0	0	1	3	0	0	0	0	0.06	0.09	0	23	AGCUUCUUUACAGUGUUGUCUUG	dre-miR-107a-5p	dre-mir-107a	Danio rerio	miR-107a-5p	A
miR-3967	mir6069	4	0	0	3	0	1	0	0	0	2.58	0	0.03	0	20	AGCUUGUCUGACUGAUGUUG	mmu-miR-3967	mmu-mir-3967	Mus musculus	miR-3967	A
miR-8836	mir6070	4	0	0	0	1	3	0	0	0	0	0.06	0.09	0	20	AGGAAAGGAGAAGGGCCACA	cfa-miR-8836	cfa-mir-8836	Canis familiaris	miR-8836	A
miR-4001i-5p	mir6071	4	0	2	1	1	0	0	0	1.46	0.86	0.06	0	0	20	AGGAACUUCCCAAGGAACAG	cin-miR-4001i-5p	cin-mir-4001i	Ciona intestinalis	miR-4001i-5p	A
miR-12409-3p	mir6072	4	0	2	1	0	1	0	0	1.46	0.86	0	0.03	0	21	AGGAAGGGAGCUGUUGGCCCC	mdo-miR-12409-3p	mdo-mir-12409	Monodelphis domestica	miR-12409-3p	A
miR-2577	mir6073	4	0	0	1	3	0	0	0	0	0.86	0.19	0	0	22	AGGACCGAUCCGAUCCCCAGGA	dsi-miR-2577	dsi-mir-2577	Drosophila simulans	miR-2577	A
miR-1947-5p	mir6074	4	0	0	3	0	0	1	0	0	2.58	0	0	0.11	22	AGGACGAGCUAGCUGAGUGCUG	mmu-miR-1947-5p	mmu-mir-1947	Mus musculus	miR-1947-5p	A
miR-650d	mir6075	4	4	0	0	0	0	0	0.46	0	0	0	0	0	21	AGGAGACAGUGCUGUCGGGAC	mml-miR-650d	mml-mir-650d	Macaca mulatta	miR-650d	A
miR-492	mir6076	4	0	0	3	1	0	0	0	0	2.58	0.06	0	0	23	AGGAGCUGCGGGACAAGAUUCUU	eca-miR-492	eca-mir-492-1, eca-mir-492-2	Equus caballus	miR-492	A
miR8708	mir6077	4	0	0	4	0	0	0	0	0	3.45	0	0	0	23	AGGAGGAGUUAUGGAUAGUUUUA	gra-miR8708	gra-MIR8708	Gossypium raimondii	miR8708	A
miR-3167	mir6078	4	4	0	0	0	0	0	0.46	0	0	0	0	0	22	AGGAUUUCAGAAAUACUGGUGU	hsa-miR-3167	hsa-mir-3167	Homo sapiens	miR-3167	A
miR-3865-5p	mir6079	4	0	0	4	0	0	0	0	0	3.45	0	0	0	18	AGGCAAGAUCUUGAGCUG	tca-miR-3865-5p	tca-mir-3865	Tribolium castaneum	miR-3865-5p	A
miR-885-3p	mir6080	4	0	0	4	0	0	0	0	0	3.45	0	0	0	22	AGGCAGCGGGGUGUAGUGGAUA	eca-miR-885-3p, hsa-miR-885-3p, mml-miR-885-3p, ppy-miR-885-3p, ptr-miR-885	eca-mir-885, hsa-mir-885, mml-mir-885, ppy-mir-885, ptr-mir-885	Equus caballus, Homo sapiens, Macaca mulatta, Pongo pygmaeus, Pan troglodytes	miR-885-3p, miR-885	A
miR-449c-5p	mir6081	4	0	4	0	0	0	0	0	2.92	0	0	0	0	26	AGGCAGUGCUUUGCUAGCUGGCUGUU	dno-miR-449c-5p	dno-mir-449c	Dasypus novemcinctus	miR-449c-5p	A
miR-235-5p	mir6082	4	0	0	3	1	0	0	0	0	2.58	0.06	0	0	23	AGGCCGCGGUCGGAUGCCAUGUU	ppc-miR-235-5p	ppc-mir-235	Pristionchus pacificus	miR-235-5p	A
miR-6822-3p	mir6083	4	0	0	4	0	0	0	0	0	3.45	0	0	0	24	AGGCUCUAACUGGCUUUCCCUGCA	hsa-miR-6822-3p	hsa-mir-6822	Homo sapiens	miR-6822-3p	A
miR-1609	mir6084	4	2	0	0	2	0	0	0.23	0	0	0.13	0	0	22	AGGCUGAGGCUGUGCUGGUUGU	gga-miR-1609	gga-mir-1609	Gallus gallus	miR-1609	A
miR-B1-5p	mir6085	4	0	0	0	1	0	3	0	0	0	0.06	0	0.33	23	AGGCUGUGGUGGUGCACUGGCUU	blv-miR-B1-5p	blv-mir-B1	Bovine leukemia	miR-B1-5p	A
miR7798	mir6086	4	0	0	4	0	0	0	0	0	3.45	0	0	0	20	AGGGAGUGUUUGCAAAAACU	rgl-miR7798	rgl-MIR7798	Rehmannia glutinosa	miR7798	A
miR-4253	mir6087	4	0	2	0	1	1	0	0	1.46	0	0.06	0.03	0	18	AGGGCAUGUCCAGGGGGU	hsa-miR-4253	hsa-mir-4253	Homo sapiens	miR-4253	A
miR-1735	mir6088	4	0	0	1	1	0	2	0	0	0.86	0.06	0	0.22	21	AGGGGCUUUGGGCAGCAUCUG	gga-miR-1735	gga-mir-1735	Gallus gallus	miR-1735	A
miR-6968-5p	mir6089	4	0	0	3	0	1	0	0	0	2.58	0	0.03	0	22	AGGGGGCGAGGGGGCCCUGUGG	mmu-miR-6968-5p	mmu-mir-6968	Mus musculus	miR-6968-5p	A
miR-12256-5p	mir6090	4	0	3	1	0	0	0	0	2.19	0.86	0	0	0	20	AGGGGGUGUGGGGAGCAUGG	gga-miR-12256-5p	gga-mir-12256	Gallus gallus	miR-12256-5p	A
miR-608	mir6091	4	3	0	0	0	1	0	0.35	0	0	0	0.03	0	25	AGGGGUGGUGUUGGGACAGCUCCGU	hsa-miR-608	hsa-mir-608	Homo sapiens	miR-608	A
miR-6747-5p	mir6092	4	0	0	3	0	0	1	0	0	2.58	0	0	0.11	24	AGGGGUGUGGAAAGAGGCAGAACA	hsa-miR-6747-5p	hsa-mir-6747	Homo sapiens	miR-6747-5p	A
miR-3529-5p	mir6093	4	0	0	0	0	4	0	0	0	0	0	0.12	0	22	AGGUAGACUGGGAUUUGUUGUU	hsa-miR-3529-5p	hsa-mir-3529	Homo sapiens	miR-3529-5p	A
miR-7449-5p	mir6094	4	0	0	3	1	0	0	0	0	2.58	0.06	0	0	22	AGGUCAUCUAGUCCAACUUCCC	gga-miR-7449-5p	gga-mir-7449	Gallus gallus	miR-7449-5p	A
miR-7385d-5p	mir6095	4	0	4	0	0	0	0	0	2.92	0	0	0	0	21	AGGUCUGAUAGUCUAUCUUCC	mdo-miR-7385d-5p	mdo-mir-7385d	Monodelphis domestica	miR-7385d-5p	A
miR-7883c-3p	mir6096	4	0	0	4	0	0	0	0	0	3.45	0	0	0	23	AGGUGCAUCGUGGACUCAAAUAU	prd-miR-7883c-3p	prd-mir-7883c	Panagrellus redivivus	miR-7883c-3p	A
miR-92-2-5p	mir6097	4	0	1	3	0	0	0	0	0.73	2.58	0	0	0	23	AGGUGGGGCCGAGCAGCAAUGCU	gmo-miR-92-2-5p	gmo-mir-92-2	Gadus morhua	miR-92-2-5p	A
miR10200	mir6098	4	0	0	4	0	0	0	0	0	3.45	0	0	0	21	AGGUUUUAAAGAAAUUAAAUG	gma-miR10200	gma-MIR10200	Glycine max	miR10200	A
miR-11199-5p	mir6099	4	0	0	0	0	4	0	0	0	0	0	0.12	0	24	AGUGACUUAAUACAAUACACAGGG	gmo-miR-11199-5p	gmo-mir-11199	Gadus morhua	miR-11199-5p	A
miR-277-5p	mir6100	4	4	0	0	0	0	0	0.46	0	0	0	0	0	22	AGUGCCAGGAGUGCAUUCUACA	mle-miR-277-5p	mle-mir-277	Melibe leonina	miR-277-5p	A
miR-550-5p	mir6101	4	0	0	0	1	3	0	0	0	0	0.06	0.09	0	23	AGUGCCUGAGGGGGUAAGAGCCC	mml-miR-550-5p	mml-mir-550	Macaca mulatta	miR-550-5p	A
miR-1233-5p	mir6102	4	0	0	1	2	1	0	0	0	0.86	0.13	0.03	0	22	AGUGGGAGGCCAGGGCACGGCA	hsa-miR-1233-5p	hsa-mir-1233-1, hsa-mir-1233-2	Homo sapiens	miR-1233-5p	A
miR-1603	mir6103	4	0	0	1	3	0	0	0	0	0.86	0.19	0	0	21	AGUGGUUGGUUUGGUGCUGUC	gga-miR-1603	gga-mir-1603	Gallus gallus	miR-1603	A
miR-1601	mir6104	4	2	0	1	0	1	0	0.23	0	0.86	0	0.03	0	22	AGUGUGAGCAGGUGCAGAGCUG	gga-miR-1601	gga-mir-1601	Gallus gallus	miR-1601	A
miR-7233-5p	mir6105	4	0	0	0	1	3	0	0	0	0	0.06	0.09	0	19	AGUUAGGGACAGAUAGAUG	mmu-miR-7233-5p	mmu-mir-7233	Mus musculus	miR-7233-5p	A
miR-3067-5p	mir6106	4	0	0	2	0	2	0	0	0	1.72	0	0.06	0	23	AGUUCUCAGGCCCGCUGUGGUGU	mmu-miR-3067-5p	mmu-mir-3067	Mus musculus	miR-3067-5p	A
miR-22a-5p	mir6107	4	4	0	0	0	0	0	0.46	0	0	0	0	0	22	AGUUCUUCACUGGCAAGCUUUA	dre-miR-22a-5p, pol-miR-22-5p, ssa-miR-22a-5p	dre-mir-22a, pol-mir-22, ssa-mir-22a	Danio rerio, Paralichthys olivaceus, Salmo salar	miR-22a-5p, miR-22-5p	A
miR-19b-5p	mir6108	4	3	0	1	0	0	0	0.35	0	0.86	0	0	0	22	AGUUUUGCUGGUUUGCUUUCAG	gmo-miR-19b-5p, ssa-miR-19c-4-5p	gmo-mir-19b-1, ssa-mir-19c-4	Gadus morhua, Salmo salar	miR-19b-5p, miR-19c-4-5p	A
miR-9-3p	mir6109	4	0	0	1	2	1	0	0	0	0.86	0.13	0.03	0	17	AUAAAGCUAGAUAACCG	bta-miR-9-3p	bta-mir-9-1, bta-mir-9-2	Bos taurus	miR-9-3p	A
miR-D2-3p	mir6110	4	0	0	2	0	2	0	0	0	1.72	0	0.06	0	19	AUAAGGCGAUCCGUGGUUU	dev-miR-D2-3p	dev-mir-D2	Duck enteritis	miR-D2-3p	A
miR-9623-3p	mir6111	4	0	4	0	0	0	0	0	2.92	0	0	0	0	22	AUACCUUUAAAUCCUGGUCUGG	cli-miR-9623-3p	cli-mir-9623	Columba livia	miR-9623-3p	A
miR-9186f	mir6112	4	4	0	0	0	0	0	0.46	0	0	0	0	0	24	AUACUGCCAGACAUGCCACCUUUC	efu-miR-9186f	efu-mir-9186f-1, efu-mir-9186f-2, efu-mir-9186f-3, efu-mir-9186f-4	Eptesicus fuscus	miR-9186f	A
miR5664	mir6113	4	0	0	4	0	0	0	0	0	3.45	0	0	0	21	AUAGUCAAUUUUAUCGGUCUG	ath-miR5664	ath-MIR5664	Arabidopsis thaliana	miR5664	A
miR-669c-5p	mir6114	4	4	0	0	0	0	0	0.46	0	0	0	0	0	22	AUAGUUGUGUGUGGAUGUGUGU	mmu-miR-669c-5p	mmu-mir-669c	Mus musculus	miR-669c-5p	A
miR-2769	mir6115	4	4	0	0	0	0	0	0.46	0	0	0	0	0	22	AUAUAUUAUCAGAUUUUCGGUC	bmo-miR-2769	bmo-mir-2769	Bombyx mori	miR-2769	A
miR-2c	mir6116	4	4	0	0	0	0	0	0.46	0	0	0	0	0	24	AUAUCACAGCCGUGCUUAAGGGCU	fhe-miR-2c	fhe-mir-2c	Fasciola hepatica	miR-2c	A
miR1852	mir6117	4	0	0	4	0	0	0	0	0	3.45	0	0	0	21	AUAUGGAUUCAGAAUGCAGGU	osa-miR1852	osa-MIR1852	Oryza sativa	miR1852	A
miR-10258-3p	mir6118	4	2	2	0	0	0	0	0.23	1.46	0	0	0	0	22	AUAUUGUUGUAGAAGGCGGAAA	egr-miR-10258-3p	egr-mir-10258	Echinococcus granulosus	miR-10258-3p	A
miR-124b-3p	mir6119	4	1	0	2	0	0	1	0.12	0	1.72	0	0	0.11	20	AUCAAGGCAAUCGCGGAAAA	sma-miR-124b-3p	sma-mir-124b	Schistosoma mansoni	miR-124b-3p	A
miR5829	mir6120	4	2	0	2	0	0	0	0.23	0	1.72	0	0	0	24	AUCAGGACCAGUAGGCGAUGGUAA	osa-miR5829	osa-MIR5829	Oryza sativa	miR5829	A
miR9658-3p	mir6121	4	0	0	3	0	1	0	0	0	2.58	0	0.03	0	21	AUCGUUCUGGGUGAAUAGGCC	tae-miR9658-3p	tae-MIR9658	Triticum aestivum	miR9658-3p	A
miR-7660-3p	mir6122	4	0	0	4	0	0	0	0	0	3.45	0	0	0	23	AUCUGUAAGUGAUGGGCAAAGUA	mmu-miR-7660-3p	mmu-mir-7660	Mus musculus	miR-7660-3p	A
miR-993-5p	mir6123	4	0	0	0	0	2	2	0	0	0	0	0.06	0.22	22	AUCUGUAUUCUUGAGCUUGUGG	gsa-miR-993-5p	gsa-mir-993	Gyrodactylus salaris	miR-993-5p	A
miR902d-3p	mir6124	4	0	0	4	0	0	0	0	0	3.45	0	0	0	20	AUGAAGGUCUGCAUCGUAGC	ppt-miR902d-3p	ppt-MIR902d	Physcomitrella patens	miR902d-3p	A
miR395b	mir6125	4	0	0	0	0	4	0	0	0	0	0	0.12	0	21	AUGAAGUAUUUGGGGGAACUC	mtr-miR395b	mtr-MIR395b	Medicago truncatula	miR395b	A
miR-3533	mir6126	4	0	0	0	1	2	1	0	0	0	0.06	0.06	0.11	20	AUGAAGUGUGAUGUGGAUAU	gga-miR-3533	gga-mir-3533	Gallus gallus	miR-3533	A
miR-10658	mir6127	4	0	0	0	2	1	1	0	0	0	0.13	0.03	0.11	22	AUGAGAAUGCUGACAGGGAGCU	oni-miR-10658	oni-mir-10658	Oreochromis niloticus	miR-10658	A
miR-6836-3p	mir6128	4	0	2	1	0	0	1	0	1.46	0.86	0	0	0.11	21	AUGCCUCCCCCGGCCCCGCAG	hsa-miR-6836-3p	hsa-mir-6836	Homo sapiens	miR-6836-3p	A
miR6220-3p	mir6129	4	0	0	0	1	1	2	0	0	0	0.06	0.03	0.22	24	AUGCCUUAUAAUUUGGGAUGGAGA	sbi-miR6220-3p	sbi-MIR6220	Sorghum bicolor	miR6220-3p	A
miR-8194-5p	mir6130	4	0	0	0	0	4	0	0	0	0	0	0.12	0	22	AUGCGCCUUUAAAAAGGUACGG	cel-miR-8194-5p	cel-mir-8194	Caenorhabditis elegans	miR-8194-5p	A
miR-1843b-5p	mir6131	4	0	0	0	0	1	3	0	0	0	0	0.03	0.33	21	AUGGAGGUCUCUGUCUGACUU	mmu-miR-1843b-5p	mmu-mir-1843b	Mus musculus	miR-1843b-5p	A
miR-1843b-5p	mir6132	4	0	0	0	0	1	3	0	0	0	0	0.03	0.33	23	AUGGAGGUCUCUGUCUGACUUAG	rno-miR-1843b-5p	rno-mir-1843b	Rattus norvegicus	miR-1843b-5p	A
miR5020b	mir6133	4	0	0	0	3	1	0	0	0	0	0.19	0.03	0	21	AUGGCAUGAAAGAAGGUGAGA	ath-miR5020b	ath-MIR5020b	Arabidopsis thaliana	miR5020b	A
miR-7372-5p	mir6134	4	0	0	4	0	0	0	0	0	3.45	0	0	0	21	AUGGGCUGGCAAGAAGAGUAA	mdo-miR-7372-5p	mdo-mir-7372	Monodelphis domestica	miR-7372-5p	A
miR8715	mir6135	4	0	0	0	1	2	1	0	0	0	0.06	0.06	0.11	24	AUGGGCUGGCACAUGGGCGUGUGG	gra-miR8715	gra-MIR8715	Gossypium raimondii	miR8715	A
miR-M23-2-3p	mir6136	4	2	0	2	0	0	0	0.23	0	1.72	0	0	0	21	AUGGGGGCCUCGGUCAAGCGG	mcmv-miR-M23-2-3p	mcmv-mir-M23-2	Mouse cytomegalovirus	miR-M23-2-3p	A
miR-46	mir6137	4	3	0	0	0	0	1	0.35	0	0	0	0	0.11	23	AUGUCAUGGAGUUGCUCUCUACA	fhe-miR-46	fhe-mir-46	Fasciola hepatica	miR-46	A
miR-3806-3p	mir6138	4	1	2	1	0	0	0	0.12	1.46	0.86	0	0	0	24	AUGUGCAUCCGGGAGUAGAUCUAG	tca-miR-3806-3p	tca-mir-3806	Tribolium castaneum	miR-3806-3p	A
miR-2070-3p	mir6139	4	0	1	3	0	0	0	0	0.73	2.58	0	0	0	22	AUGUGCAUUAGCUGUGGGAUCC	bfl-miR-2070-3p	bfl-mir-2070	Branchiostoma floridae	miR-2070-3p	A
miR8716	mir6140	4	0	0	0	0	0	4	0	0	0	0	0	0.44	24	AUGUGUCAAAAUGUGAGGCUGUCA	gra-miR8716	gra-MIR8716	Gossypium raimondii	miR8716	A
miR-12239-5p	mir6141	4	0	0	0	1	0	3	0	0	0	0.06	0	0.33	20	AUGUUGCUGGAAGGAGCAGA	gga-miR-12239-5p	gga-mir-12239	Gallus gallus	miR-12239-5p	A
miR396j	mir6142	4	0	0	4	0	0	0	0	0	3.45	0	0	0	21	AUUCAAGAUAGCUGUGGAAAA	gma-miR396j	gma-MIR396j	Glycine max	miR396j	A
miR-7670-5p	mir6143	4	0	0	3	1	0	0	0	0	2.58	0.06	0	0	22	AUUCAGAUGGGCAGAUUGGGAA	mmu-miR-7670-5p	mmu-mir-7670	Mus musculus	miR-7670-5p	A
miR171h	mir6144	4	4	0	0	0	0	0	0.46	0	0	0	0	0	21	AUUGAGACGAGCCGAAUCAAU	gma-miR171h	gma-MIR171h	Glycine max	miR171h	A
miR8045	mir6145	4	0	0	4	0	0	0	0	0	3.45	0	0	0	21	AUUGAUAGUUGAGGUGUGUUU	stu-miR8045	stu-MIR8045	Solanum tuberosum	miR8045	A
miR11441a	mir6146	4	0	0	4	0	0	0	0	0	3.45	0	0	0	21	AUUGCCGCGUCGUCUUUGGCG	pab-miR11441a	pab-MIR11441a	Picea abies	miR11441a	A
miR8008a	mir6147	4	0	0	1	0	3	0	0	0	0.86	0	0.09	0	24	AUUUCCAGAAAAGCGACGGACAGU	stu-miR8008a, stu-miR8009	stu-MIR8008a, stu-MIR8009	Solanum tuberosum	miR8008a, miR8009	A
miR-5932	mir6148	4	2	0	0	0	0	2	0.23	0	0	0	0	0.22	23	AUUUUGGUCGGUGGUUAGAGUCA	hco-miR-5932, hpo-miR-5932-3p	hco-mir-5932, hpo-mir-5932	Haemonchus contortus, Heligmosomoides polygyrus	miR-5932, miR-5932-3p	A
miR-7262f-5p	mir6149	4	0	4	0	0	0	0	0	2.92	0	0	0	0	21	CAAAAGACUUAGUGCAGUUUU	mdo-miR-7262f-5p	mdo-mir-7262f	Monodelphis domestica	miR-7262f-5p	C
miR-7307-3p	mir6150	4	4	0	0	0	0	0	0.46	0	0	0	0	0	22	CAAAUGGUCAUUUCUGAGCUUU	mdo-miR-7307-3p	mdo-mir-7307	Monodelphis domestica	miR-7307-3p	C
miR-10d-3p	mir6151	4	0	0	1	1	2	0	0	0	0.86	0.06	0.06	0	21	CAAAUUCGCUUCUUGGGGACU	gmo-miR-10d-3p	gmo-mir-10d	Gadus morhua	miR-10d-3p	C
miR-7-3p	mir6152	4	4	0	0	0	0	0	0.46	0	0	0	0	0	22	CAACAAAUCCCAGUCUGCCUGA	oan-miR-7-3p	oan-mir-7-2, oan-mir-7-3	Ornithorhynchus anatinus	miR-7-3p	C
miR-7-2-3p	mir6153	4	0	0	0	2	0	2	0	0	0	0.13	0	0.22	19	CAACAAGUCGCAGUCUGCC	oha-miR-7-2-3p	oha-mir-7-2	Ophiophagus hannah	miR-7-2-3p	C
miR-6579-5p	mir6154	4	0	0	2	0	0	2	0	0	1.72	0	0	0.22	21	CAACGCCGUGCAACGCACCUG	gga-miR-6579-5p	gga-mir-6579-1, gga-mir-6579-2	Gallus gallus	miR-6579-5p	C
miR-7268-5p	mir6155	4	3	0	0	1	0	0	0.35	0	0	0.06	0	0	24	CAACUGGACCGUGGCCCUGCCUGG	mdo-miR-7268-5p	mdo-mir-7268	Monodelphis domestica	miR-7268-5p	C
miR-4586	mir6156	4	0	0	0	0	4	0	0	0	0	0	0.12	0	22	CAAGAGUUCGUGUGCGGCUGUC	pma-miR-4586	pma-mir-4586	Petromyzon marinus	miR-4586	C
miR-9240	mir6157	4	0	0	2	0	2	0	0	0	1.72	0	0.06	0	21	CAAGCUGUGAACCUUGGCAAG	efu-miR-9240	efu-mir-9240	Eptesicus fuscus	miR-9240	C
miR-100-3p	mir6158	4	0	0	0	3	1	0	0	0	0	0.19	0.03	0	22	CAAGCUUGCGUCUAUAGGUCUG	ocu-miR-100-3p	ocu-mir-100	Oryctolagus cuniculus	miR-100-3p	C
miR-100-3p	mir6159	4	0	0	0	3	1	0	0	0	0	0.19	0.03	0	22	CAAGCUUGUGUCUACAGGUCUG	cpo-miR-100-3p	cpo-mir-100	Cavia porcellus	miR-100-3p	C
miR-2767	mir6160	4	0	0	4	0	0	0	0	0	3.45	0	0	0	22	CAAGUAAAUCUCGUGCGGCUUU	mse-miR-2767	mse-mir-2767	Manduca sexta	miR-2767	C
miR-2795	mir6161	4	0	0	4	0	0	0	0	0	3.45	0	0	0	23	CAAGUUUGGUGAUACGCGGGCGC	bmo-miR-2795	bmo-mir-2795	Bombyx mori	miR-2795	C
miR-7464-5p	mir6162	4	3	0	1	0	0	0	0.35	0	0.86	0	0	0	23	CAAUGGCUCAGUGCAGUGCCGUU	gga-miR-7464-5p	gga-mir-7464	Gallus gallus	miR-7464-5p	C
miR-1470	mir6163	4	3	0	1	0	0	0	0.35	0	0.86	0	0	0	24	CACACCUUAACACCAGUGCGCUGA	odi-miR-1470	odi-mir-1470	Oikopleura dioica	miR-1470	C
miR-1499	mir6164	4	0	0	4	0	0	0	0	0	3.45	0	0	0	22	CACACCUUUACCAGUGCGCUGG	odi-miR-1499	odi-mir-1499	Oikopleura dioica	miR-1499	C
miR-3076-5p	mir6165	4	0	0	0	0	4	0	0	0	0	0	0.12	0	24	CACAGGGGAAGCUCAGUGCCAGCC	mmu-miR-3076-5p	mmu-mir-3076	Mus musculus	miR-3076-5p	C
miR-3097-5p	mir6166	4	0	0	0	4	0	0	0	0	0	0.26	0	0	23	CACAGGUGGGAAGUGUGUGUCCA	mmu-miR-3097-5p	mmu-mir-3097	Mus musculus	miR-3097-5p	C
miR-BART4-3p	mir6167	4	0	0	4	0	0	0	0	0	3.45	0	0	0	23	CACAUCACGUAGGCACCAGGUGU	ebv-miR-BART4-3p	ebv-mir-BART4	Epstein Barr	miR-BART4-3p	C
miR-12357-3p	mir6168	4	0	0	0	0	0	4	0	0	0	0	0	0.44	22	CACCCUAACUUCUGCCCUCACC	mdo-miR-12357-3p	mdo-mir-12357	Monodelphis domestica	miR-12357-3p	C
miR6178	mir6169	4	1	0	3	0	0	0	0.12	0	2.58	0	0	0	22	CACGGAACUGGGCGGUUGCACU	hvu-miR6178	hvu-MIR6178	Hordeum vulgare	miR6178	C
miR-6054-3p	mir6170	4	0	0	2	0	1	1	0	0	1.72	0	0.03	0.11	22	CACGGUUGAACGAUGUGACGGU	ame-miR-6054-3p	ame-mir-6054	Apis mellifera	miR-6054-3p	C
miR-10116-3p	mir6171	4	0	4	0	0	0	0	0	2.92	0	0	0	0	22	CACGUCUUUGGCUUCCCAGGUG	hpo-miR-10116-3p	hpo-mir-10116	Heligmosomoides polygyrus	miR-10116-3p	C
miR164g-3p	mir6172	4	0	4	0	0	0	0	0	2.92	0	0	0	0	21	CACGUGCUCCCCUUCUCCACC	zma-miR164g-3p	zma-MIR164g	Zea mays	miR164g-3p	C
miR164c-3p	mir6173	4	0	0	4	0	0	0	0	0	3.45	0	0	0	21	CACGUGUUCUACUACUCCAAC	ath-miR164c-3p, bra-miR164b-3p, bra-miR164d-3p	ath-MIR164c, bra-MIR164b, bra-MIR164d	Arabidopsis thaliana, Brassica rapa	miR164c-3p, miR164b-3p, miR164d-3p	C
miR-7382-3p	mir6174	4	0	0	0	4	0	0	0	0	0	0.26	0	0	22	CACUAGGGGGAGAAGUUUCUGU	mdo-miR-7382-3p	mdo-mir-7382	Monodelphis domestica	miR-7382-3p	C
miR-100b-3p	mir6175	4	0	0	1	0	3	0	0	0	0.86	0	0.09	0	22	CACUGUUCGAUUCUCGGGUAGA	asu-miR-100b-3p	asu-mir-100b	Ascaris suum	miR-100b-3p	C
miR-7386c-5p	mir6176	4	3	0	0	0	1	0	0.35	0	0	0	0.03	0	21	CACUUGGAUGAGGCGCACUAU	mdo-miR-7386c-5p	mdo-mir-7386c	Monodelphis domestica	miR-7386c-5p	C
miR-4773	mir6177	4	0	4	0	0	0	0	0	2.92	0	0	0	0	22	CAGAACAGGAGCAUAGAAAGGC	hsa-miR-4773	hsa-mir-4773-1, hsa-mir-4773-2	Homo sapiens	miR-4773	C
miR1088-5p	mir6178	4	0	0	3	0	0	1	0	0	2.58	0	0	0.11	21	CAGAAGAAAGAGAGCACGCAU	smo-miR1088-5p	smo-MIR1088	Selaginella moellendorffii	miR1088-5p	C
miR529h	mir6179	4	0	0	0	0	0	4	0	0	0	0	0	0.44	21	CAGAAGAGAGAGAGCACAGCC	pab-miR529h, pab-miR529j	pab-MIR529h, pab-MIR529j	Picea abies	miR529h, miR529j	C
miR5497	mir6180	4	0	0	4	0	0	0	0	0	3.45	0	0	0	21	CAGAAUAUCUGGGACGAGCAU	osa-miR5497	osa-MIR5497	Oryza sativa	miR5497	C
miR2094-3p	mir6181	4	2	0	2	0	0	0	0.23	0	1.72	0	0	0	22	CAGAGCUGUGGCAUCCACGUCG	osa-miR2094-3p	osa-MIR2094	Oryza sativa	miR2094-3p	C
miR-3539	mir6182	4	0	0	3	1	0	0	0	0	2.58	0.06	0	0	22	CAGAGGAAGACUGAUGCUAGUU	gga-miR-3539	gga-mir-3539	Gallus gallus	miR-3539	C
miR-383-5p	mir6183	4	0	0	0	0	4	0	0	0	0	0	0.12	0	22	CAGAUCAGAAGGUGAUUGUGGC	oan-miR-383-5p, sha-miR-383	oan-mir-383, sha-mir-383	Ornithorhynchus anatinus, Sarcophilus harrisii	miR-383-5p, miR-383	C
miR-383-5p	mir6184	4	0	0	0	0	4	0	0	0	0	0	0.12	0	23	CAGAUCAGAAGGUGAUUGUGGCU	cli-miR-383-5p	cli-mir-383	Columba livia	miR-383-5p	C
miR-7789	mir6185	4	0	3	0	0	0	1	0	2.19	0	0	0	0.11	21	CAGCAGAGCAGACGUCGCAGC	hhi-miR-7789	hhi-mir-7789	Hippoglossus hippoglossus	miR-7789	C
miR-6566-3p	mir6186	4	1	1	2	0	0	0	0.12	0.73	1.72	0	0	0	21	CAGCAGGCCAUGGGGUCGCAG	gga-miR-6566-3p	gga-mir-6566	Gallus gallus	miR-6566-3p	C
miR-4519	mir6187	4	0	0	0	1	0	3	0	0	0	0.06	0	0.33	18	CAGCAGUGCGCAGGGCUG	hsa-miR-4519	hsa-mir-4519	Homo sapiens	miR-4519	C
miR-276a-5p	mir6188	4	0	0	4	0	0	0	0	0	3.45	0	0	0	23	CAGCGAGGUAUAGAGUUCCUACG	dgr-miR-276a-5p, dme-miR-276a-5p, dme-miR-276b-5p, dwi-miR-276a-5p	dgr-mir-276a, dme-mir-276a, dme-mir-276b, dwi-mir-276a	Drosophila grimshawi, Drosophila melanogaster, Drosophila willistoni	miR-276a-5p, miR-276b-5p	C
miR-449b-3p	mir6189	4	0	4	0	0	0	0	0	2.92	0	0	0	0	22	CAGCUCACACUGCUCUGCUACU	abu-miR-449b-3p, oni-miR-449b-3p	abu-mir-449b, oni-mir-449b	Astatotilapia burtoni, Oreochromis niloticus	miR-449b-3p	C
miR-6876-5p	mir6190	4	0	0	0	1	2	1	0	0	0	0.06	0.06	0.11	22	CAGGAAGGAGACAGGCAGUUCA	hsa-miR-6876-5p	hsa-mir-6876	Homo sapiens	miR-6876-5p	C
miR-4476	mir6191	4	1	0	3	0	0	0	0.12	0	2.58	0	0	0	22	CAGGAAGGAUUUAGGGACAGGC	hsa-miR-4476	hsa-mir-4476	Homo sapiens	miR-4476	C
miR5286a	mir6192	4	1	0	0	2	1	0	0.12	0	0	0.13	0.03	0	24	CAGGACAAACUGGAGGCAAGGGAC	mtr-miR5286a	mtr-MIR5286a	Medicago truncatula	miR5286a	C
miR-7057-5p	mir6193	4	0	3	0	1	0	0	0	2.19	0	0.06	0	0	18	CAGGAGAGGACUCAAGUU	mmu-miR-7057-5p	mmu-mir-7057	Mus musculus	miR-7057-5p	C
miR-1265	mir6194	4	0	4	0	0	0	0	0	2.92	0	0	0	0	22	CAGGAUGUGGUCAAGUGUUGCU	ppy-miR-1265	ppy-mir-1265	Pongo pygmaeus	miR-1265	C
miR-1265	mir6195	4	0	4	0	0	0	0	0	2.92	0	0	0	0	22	CAGGAUGUGGUCAAGUGUUGUU	hsa-miR-1265, ptr-miR-1265	hsa-mir-1265, ptr-mir-1265	Homo sapiens, Pan troglodytes	miR-1265	C
miR-6511a-5p	mir6196	4	0	0	0	3	1	0	0	0	0	0.19	0.03	0	23	CAGGCAGAAGUGGGGCUGACAGG	hsa-miR-6511a-5p	hsa-mir-6511a-1, hsa-mir-6511a-2, hsa-mir-6511a-3, hsa-mir-6511a-4	Homo sapiens	miR-6511a-5p	C
miR-1788-3p	mir6197	4	4	0	0	0	0	0	0.46	0	0	0	0	0	21	CAGGCAGCUAAAGCAAGUCUG	pbv-miR-1788-3p	pbv-mir-1788	Python bivittatus	miR-1788-3p	C
miR-36d-5p	mir6198	4	0	0	3	0	1	0	0	0	2.58	0	0.03	0	23	CAGGGAUUCCGCUUUUGGUGACG	asu-miR-36d-5p	asu-mir-36d	Ascaris suum	miR-36d-5p	C
miR-1586	mir6199	4	0	0	3	0	1	0	0	0	2.58	0	0.03	0	23	CAGUCAGCUGUGGGUGGGUGGCA	gga-miR-1586	gga-mir-1586	Gallus gallus	miR-1586	C
miR-33b-3p	mir6200	4	0	0	2	0	0	2	0	0	1.72	0	0	0.22	21	CAGUGCCUCGGCAGUGCAGCC	chi-miR-33b-3p, cpo-miR-33b-3p	chi-mir-33b, cpo-mir-33b	Capra hircus, Cavia porcellus	miR-33b-3p	C
miR-33b-3p	mir6201	4	0	0	2	0	0	2	0	0	1.72	0	0	0.22	22	CAGUGCCUCGGCAGUGCAGCCC	hsa-miR-33b-3p, ssc-miR-33b-3p	hsa-mir-33b, ssc-mir-33b	Homo sapiens, Sus scrofa	miR-33b-3p	C
miR-6347	mir6202	4	2	0	2	0	0	0	0.23	0	1.72	0	0	0	22	CAGUGCGGCUGGCUGGAGAUGC	mmu-miR-6347	mmu-mir-6347	Mus musculus	miR-6347	C
miR-485-3p	mir6203	4	4	0	0	0	0	0	0.46	0	0	0	0	0	22	CAUACACGGCUCUCCUCUCUUC	rno-miR-485-3p	rno-mir-485	Rattus norvegicus	miR-485-3p	C
miR7486j	mir6204	4	0	0	2	0	2	0	0	0	1.72	0	0.06	0	24	CAUCAGCGCGAUGUCAGGGGACGU	gra-miR7486j	gra-MIR7486j	Gossypium raimondii	miR7486j	C
miR-425-3p	mir6205	4	0	0	0	1	0	3	0	0	0	0.06	0	0.33	22	CAUCGGGAAUAUCGUGUCGGUC	ami-miR-425-3p	ami-mir-425	Alligator mississippiensis	miR-425-3p	C
miR5378	mir6206	4	4	0	0	0	0	0	0.46	0	0	0	0	0	22	CAUCUGAAGGAUAGAACACAUA	gma-miR5378	gma-MIR5378	Glycine max	miR5378	C
miR-200a-5p	mir6207	4	0	0	4	0	0	0	0	0	3.45	0	0	0	22	CAUCUUACCGGACAGUGCUGGA	hsa-miR-200a-5p, mml-miR-200a-5p	hsa-mir-200a, mml-mir-200a	Homo sapiens, Macaca mulatta	miR-200a-5p	C
miR-4757-3p	mir6208	4	0	0	0	3	0	1	0	0	0	0.19	0	0.11	22	CAUGACGUCACAGAGGCUUCGC	hsa-miR-4757-3p	hsa-mir-4757	Homo sapiens	miR-4757-3p	C
miR5671a	mir6209	4	3	0	0	1	0	0	0.35	0	0	0.06	0	0	21	CAUGGAAGUGAAUCGGGUGAC	gma-miR5671a	gma-MIR5671a	Glycine max	miR5671a	C
miR-64b-3p	mir6210	4	0	4	0	0	0	0	0	2.92	0	0	0	0	22	CAUGUAUGGUUAGUGUUAUCAU	crm-miR-64b-3p	crm-mir-64b	Caenorhabditis remanei	miR-64b-3p	C
miR11166-3p	mir6211	4	0	4	0	0	0	0	0	2.92	0	0	0	0	24	CAUUGUAUGGAUAGUAGAGGGGCU	lja-miR11166-3p	lja-MIR11166	Lotus japonicus	miR11166-3p	C
miR-7197-5p	mir6212	4	0	0	3	0	1	0	0	0	2.58	0	0.03	0	21	CCACGGAUCUGGCCAGCCACC	mml-miR-7197-5p	mml-mir-7197	Macaca mulatta	miR-7197-5p	C
miR-105-3p	mir6213	4	0	0	4	0	0	0	0	0	3.45	0	0	0	23	CCACGGAUGUUCGAGCAUGUGCU	pal-miR-105-3p	pal-mir-105-1	Pteropus alecto	miR-105-3p	C
miR-6890-3p	mir6214	4	0	0	4	0	0	0	0	0	3.45	0	0	0	20	CCACUGCCUAUGCCCCACAG	hsa-miR-6890-3p	hsa-mir-6890	Homo sapiens	miR-6890-3p	C
miR-3614-5p	mir6215	4	0	0	4	0	0	0	0	0	3.45	0	0	0	23	CCACUUGGAUCUGAAGGCUGCCC	hsa-miR-3614-5p	hsa-mir-3614	Homo sapiens	miR-3614-5p	C
miR-316-3p	mir6216	4	2	0	0	1	1	0	0.23	0	0	0.06	0.03	0	23	CCAGCAAAGGGGAACAGGCCGAC	pca-miR-316-3p	pca-mir-316	Polistes canadensis	miR-316-3p	C
miR-9331	mir6217	4	0	4	0	0	0	0	0	2.92	0	0	0	0	25	CCAGGCUGUUGUUGUUCUCAACGUG	efu-miR-9331	efu-mir-9331	Eptesicus fuscus	miR-9331	C
miR-1960	mir6218	4	0	1	0	1	0	2	0	0.73	0	0.06	0	0.22	22	CCAGUGCUGUUAGAAGAGGGCU	mmu-miR-1960	mmu-mir-1960	Mus musculus	miR-1960	C
miR-194-3p	mir6219	4	0	0	2	0	2	0	0	0	1.72	0	0.06	0	22	CCAGUGGAGGUGGUGUUACUUU	oha-miR-194-3p	oha-mir-194-1	Ophiophagus hannah	miR-194-3p	C
miR-199b-2-5p	mir6220	4	0	0	0	0	4	0	0	0	0	0	0.12	0	22	CCAGUGUUCAGACUACCUGUUC	mdo-miR-199b-2-5p	mdo-mir-199b-2	Monodelphis domestica	miR-199b-2-5p	C
miR1510b-5p	mir6221	4	0	0	3	0	1	0	0	0	2.58	0	0.03	0	21	CCAUGGAUCCCUACCAUGUGG	mtr-miR1510b-5p	mtr-MIR1510b	Medicago truncatula	miR1510b-5p	C
miR-181d-3p	mir6222	4	0	0	0	0	4	0	0	0	0	0	0.12	0	22	CCCACGGGCAGGUGAAUGUCAU	ocu-miR-181d-3p	ocu-mir-181d	Oryctolagus cuniculus	miR-181d-3p	C
miR-190-3p	mir6223	4	4	0	0	0	0	0	0.46	0	0	0	0	0	18	CCCAGGAGUCAAACAUAU	tca-miR-190-3p	tca-mir-190	Tribolium castaneum	miR-190-3p	C
miR-2701	mir6224	4	0	0	3	1	0	0	0	0	2.58	0.06	0	0	22	CCCGCAUUGCCAUCGGCGCCUG	cte-miR-2701	cte-mir-2701	Capitella teleta	miR-2701	C
miR5800	mir6225	4	0	0	4	0	0	0	0	0	3.45	0	0	0	21	CCCGGCUAUCGGAACGGCUGC	osa-miR5800	osa-MIR5800	Oryza sativa	miR5800	C
miR-12247-5p	mir6226	4	0	1	3	0	0	0	0	0.73	2.58	0	0	0	22	CCCGGGGUGGGCACGCUGUACG	gga-miR-12247-5p	gga-mir-12247-1, gga-mir-12247-2	Gallus gallus	miR-12247-5p	C
miR-267	mir6227	4	0	0	3	0	0	1	0	0	2.58	0	0	0.11	20	CCCGUGAAGUGUCUGCUGCA	cel-miR-267	cel-mir-267	Caenorhabditis elegans	miR-267	C
miR-1914-5p	mir6228	4	0	2	0	0	1	1	0	1.46	0	0	0.03	0.11	22	CCCUGUGCCCGGCCCACUUCUG	hsa-miR-1914-5p	hsa-mir-1914	Homo sapiens	miR-1914-5p	C
miR-2901	mir6229	4	0	0	4	0	0	0	0	0	3.45	0	0	0	21	CCGAGUGCUCCCGCGAGCGCU	bta-miR-2901	bta-mir-2901	Bos taurus	miR-2901	C
miR-10239-3p	mir6230	4	0	0	2	0	0	2	0	0	1.72	0	0	0.22	22	CCGAUGAAUGCCACGUGGUCAC	egr-miR-10239-3p	egr-mir-10239	Echinococcus granulosus	miR-10239-3p	C
miR-5396a	mir6231	4	0	0	0	0	3	1	0	0	0	0	0.09	0.11	19	CCGCACAACCAGCAAGAAG	aca-miR-5396a	aca-mir-5396a	Anolis carolinensis	miR-5396a	C
miR-1421b-3p	mir6232	4	0	0	3	0	1	0	0	0	2.58	0	0.03	0	22	CCGCGCAGCAUGUGACCUUCCU	oan-miR-1421b-3p	oan-mir-1421b	Ornithorhynchus anatinus	miR-1421b-3p	C
miR-10392-3p	mir6233	4	0	0	0	0	4	0	0	0	0	0	0.12	0	24	CCGGCCCCGCCUCGGCUCCGCACC	hsa-miR-10392-3p	hsa-mir-10392	Homo sapiens	miR-10392-3p	C
miR-6511b-3p	mir6234	4	3	0	1	0	0	0	0.35	0	0.86	0	0	0	23	CCUCACCACCCCUUCUGCCUGCA	hsa-miR-6511b-3p	hsa-mir-6511b-1, hsa-mir-6511b-2	Homo sapiens	miR-6511b-3p	C
miR-1266	mir6235	4	0	0	2	0	0	2	0	0	1.72	0	0	0.22	24	CCUCAGGGCUGUAGAACAGGGCUG	ggo-miR-1266	ggo-mir-1266	Gorilla gorilla	miR-1266	C
miR-532-3p	mir6236	4	0	1	0	0	2	1	0	0.73	0	0	0.06	0.11	21	CCUCCCACACCCAAGGUUUGC	cgr-miR-532-3p	cgr-mir-532	Cricetulus griseus	miR-532-3p	C
miR-1329-3p	mir6237	4	0	0	3	0	0	1	0	0	2.58	0	0	0.11	22	CCUCGUAGCUUGAUCACCAUCU	aca-miR-1329-3p	aca-mir-1329	Anolis carolinensis	miR-1329-3p	C
miR-519a-5p	mir6238	4	0	2	2	0	0	0	0	1.46	1.72	0	0	0	22	CCUCUAGAGGGAAGCGCUUUCU	mml-miR-519a-5p	mml-mir-519a, mml-mir-519a-2	Macaca mulatta	miR-519a-5p	C
miR-875-3p	mir6239	4	0	0	4	0	0	0	0	0	3.45	0	0	0	18	CCUGGAAGUUCUGAGGUU	oha-miR-875-3p	oha-mir-875	Ophiophagus hannah	miR-875-3p	C
miR-BART7-5p	mir6240	4	0	0	0	0	4	0	0	0	0	0	0.12	0	22	CCUGGACCUUGACUAUGAAACA	ebv-miR-BART7-5p	ebv-mir-BART7	Epstein Barr	miR-BART7-5p	C
miR-12076-5p	mir6241	4	0	0	4	0	0	0	0	0	3.45	0	0	0	21	CCUGGCCCGGCAGUGUUUGGC	cpo-miR-12076-5p	cpo-mir-12076	Cavia porcellus	miR-12076-5p	C
miR-10009-5p	mir6242	4	4	0	0	0	0	0	0.46	0	0	0	0	0	21	CCUGGGAAUUGUAGUCGAGGC	pal-miR-10009-5p	pal-mir-10009	Pteropus alecto	miR-10009-5p	C
miR-4456	mir6243	4	0	1	3	0	0	0	0	0.73	2.58	0	0	0	17	CCUGGUGGCUUCCUUUU	hsa-miR-4456	hsa-mir-4456	Homo sapiens	miR-4456	C
miR-7039-3p	mir6244	4	0	0	4	0	0	0	0	0	3.45	0	0	0	22	CCUGUUCUGCCCUCCCUUCCAG	mmu-miR-7039-3p	mmu-mir-7039	Mus musculus	miR-7039-3p	C
miR-35q-1-5p	mir6245	4	4	0	0	0	0	0	0.46	0	0	0	0	0	23	CGAAAUAGUUUUAUCUGGUUACU	pte-miR-35q-1-5p	pte-mir-35q-1, pte-mir-35q-2, pte-mir-35q-3	Parasteatoda tepidariorum	miR-35q-1-5p	C
miR3701b-5p	mir6246	4	2	0	1	0	0	1	0.23	0	0.86	0	0	0.11	22	CGAAGGGUAAGCGUUGUUUGGC	pab-miR3701b-5p, pab-miR3701i	pab-MIR3701b, pab-MIR3701i	Picea abies	miR3701b-5p, miR3701i	C
miR-409	mir6247	4	4	0	0	0	0	0	0.46	0	0	0	0	0	23	CGAAUGUUGCUCGGUGAACCCCU	dma-miR-409, mmr-miR-409, oar-miR-409-3p, oga-miR-409	dma-mir-409, mmr-mir-409, oar-mir-409, oga-mir-409	Daubentonia madagascariensis, Microcebus murinus, Ovis aries, Otolemur garnettii	miR-409, miR-409-3p	C
miR-409	mir6248	4	4	0	0	0	0	0	0.46	0	0	0	0	0	24	CGAAUGUUGCUCGGUGAACCCCUU	efu-miR-409	efu-mir-409	Eptesicus fuscus	miR-409	C
miR171b	mir6249	4	4	0	0	0	0	0	0.46	0	0	0	0	0	21	CGAGCCGAACCAAUAUCACUC	fve-miR171b, mes-miR171l	fve-MIR171b, mes-MIR171l	Fragaria vesca, Manihot esculenta	miR171b, miR171l	C
miR171j	mir6250	4	4	0	0	0	0	0	0.46	0	0	0	0	0	20	CGAGCCGAAUCAAUAUCACU	ptc-miR171j, ptc-miR171l-3p, ptc-miR171m	ptc-MIR171j, ptc-MIR171l, ptc-MIR171m	Populus trichocarpa	miR171j, miR171l-3p, miR171m	C
miR171b-3p	mir6251	4	4	0	0	0	0	0	0.46	0	0	0	0	0	21	CGAGCCGAAUCAAUAUCACUC	csi-miR171b-3p, gma-miR171b-3p, mtr-miR171g, mtr-miR171h, ppe-miR171d-3p	csi-MIR171b, gma-MIR171b, mtr-MIR171g, mtr-MIR171h, ppe-MIR171d	Citrus sinensis, Glycine max, Medicago truncatula, Prunus persica	miR171b-3p, miR171g, miR171h, miR171d-3p	C
miR-2114-3p	mir6252	4	3	0	1	0	0	0	0.35	0	0.86	0	0	0	21	CGAGCCUCAAGCAAGGGACUU	hsa-miR-2114-3p	hsa-mir-2114	Homo sapiens	miR-2114-3p	C
miR-2114-3p	mir6253	4	3	0	1	0	0	0	0.35	0	0.86	0	0	0	23	CGAGCCUCAAGCAAGGGACUUAG	dno-miR-2114-3p	dno-mir-2114	Dasypus novemcinctus	miR-2114-3p	C
miR-2114	mir6254	4	3	0	1	0	0	0	0.35	0	0.86	0	0	0	22	CGAGCCUCAAGCAAGGGACUUC	mml-miR-2114	mml-mir-2114	Macaca mulatta	miR-2114	C
miR-2114	mir6255	4	3	0	1	0	0	0	0.35	0	0.86	0	0	0	23	CGAGCCUCAAGCAAGGGACUUCA	ptr-miR-2114	ptr-mir-2114	Pan troglodytes	miR-2114	C
miR-1503	mir6256	4	3	0	1	0	0	0	0.35	0	0.86	0	0	0	20	CGAGGAAGAUCUUGUGGCAA	odi-miR-1503	odi-mir-1503	Oikopleura dioica	miR-1503	C
miR-3800-3p	mir6257	4	3	0	1	0	0	0	0.35	0	0.86	0	0	0	22	CGAGGCCGCUGAUUGUGCCAUA	ame-miR-3800-3p	ame-mir-3800	Apis mellifera	miR-3800-3p	C
miR-3826-5p	mir6258	4	1	0	3	0	0	0	0.12	0	2.58	0	0	0	23	CGAGGCGUGGUGGGCGGUAAUAU	tca-miR-3826-5p	tca-mir-3826	Tribolium castaneum	miR-3826-5p	C
miR-1698	mir6259	4	0	0	1	0	3	0	0	0	0.86	0	0.09	0	22	CGAGGCUGCGGCAAUCCCUGCG	gga-miR-1698	gga-mir-1698-1, gga-mir-1698-2	Gallus gallus	miR-1698	C
miR399g-3p	mir6260	4	0	0	1	0	1	2	0	0	0.86	0	0.03	0.22	21	CGCCAAAGGGGAGCUGCCCUA	stu-miR399g-3p	stu-MIR399g	Solanum tuberosum	miR399g-3p	C
miR-10363-5p	mir6261	4	0	0	1	0	0	3	0	0	0.86	0	0	0.33	25	CGCGCUUGGGCCGCUCAGCCGGUAC	aga-miR-10363-5p	aga-mir-10363	Anopheles gambiae	miR-10363-5p	C
miR-9643-5p	mir6262	4	3	0	0	0	1	0	0.35	0	0	0	0.03	0	22	CGCGGCCGGUACUGAUCCUGCA	cli-miR-9643-5p	cli-mir-9643	Columba livia	miR-9643-5p	C
miR-8248-5p	mir6263	4	0	0	4	0	0	0	0	0	3.45	0	0	0	24	CGCGGUCUUUGCUUCGCUAUUUGC	ppc-miR-8248-5p	ppc-mir-8248	Pristionchus pacificus	miR-8248-5p	C
miR-12295-3p	mir6264	4	0	0	4	0	0	0	0	0	3.45	0	0	0	22	CGCUGCCCGCCCCAUCCCGACC	gga-miR-12295-3p	gga-mir-12295	Gallus gallus	miR-12295-3p	C
miR-4037-3p	mir6265	4	0	0	4	0	0	0	0	0	3.45	0	0	0	20	CGGACAACGAUGGCAAUGCU	cin-miR-4037-3p	cin-mir-4037	Ciona intestinalis	miR-4037-3p	C
miR-7967-3p	mir6266	4	0	0	4	0	0	0	0	0	3.45	0	0	0	22	CGGACGGACAAGCAAGCGCAUG	prd-miR-7967-3p	prd-mir-7967	Panagrellus redivivus	miR-7967-3p	C
miR-745a-5p	mir6267	4	3	0	0	0	0	1	0.35	0	0	0	0	0.11	23	CGGCUCUUCACCUGGUAGACUUG	mle-miR-745a-5p	mle-mir-745a	Melibe leonina	miR-745a-5p	C
miR-981-5p	mir6268	4	4	0	0	0	0	0	0.46	0	0	0	0	0	21	CGGGAUUCACGACGACCGAGC	pte-miR-981-5p	pte-mir-981	Parasteatoda tepidariorum	miR-981-5p	C
miR-10975	mir6269	4	1	0	2	1	0	0	0.12	0	1.72	0.06	0	0	22	CGGGAUUCCUGUCGGCGACCUC	oni-miR-10975	oni-mir-10975	Oreochromis niloticus	miR-10975	C
miR-12130	mir6270	4	0	0	4	0	0	0	0	0	3.45	0	0	0	19	CGGGUUGUACCUUUUUUGC	hsa-miR-12130	hsa-mir-12130	Homo sapiens	miR-12130	C
miR-3836f-5p	mir6271	4	0	4	0	0	0	0	0	2.92	0	0	0	0	25	CGGUCUAUCCUUGCUUCGGUUGAUA	tca-miR-3836f-5p	tca-mir-3836f	Tribolium castaneum	miR-3836f-5p	C
miR-3017a	mir6272	4	0	0	4	0	0	0	0	0	3.45	0	0	0	22	CGGUCUGUCGCAGAACACGGCA	api-miR-3017a	api-mir-3017a	Acyrthosiphon pisum	miR-3017a	C
miR-6551-5p	mir6273	4	4	0	0	0	0	0	0.46	0	0	0	0	0	22	CGGUGCAUCUCUGCAGCCCGCA	gga-miR-6551-5p	gga-mir-6551	Gallus gallus	miR-6551-5p	C
miR-1938	mir6274	4	0	0	4	0	0	0	0	0	3.45	0	0	0	22	CGGUGGGACUUGUAGUUCGGUC	mmu-miR-1938	mmu-mir-1938	Mus musculus	miR-1938	C
miR-2808a-5p	mir6275	4	0	0	4	0	0	0	0	0	3.45	0	0	0	22	CGUAGAAUCUACCAUCGGAUCG	bmo-miR-2808a-5p	bmo-mir-2808a-1, bmo-mir-2808a-2	Bombyx mori	miR-2808a-5p	C
miR-212-5p	mir6276	4	0	0	2	1	1	0	0	0	1.72	0.06	0.03	0	21	CGUCGUGACGUGGGAUUGAUU	pma-miR-212-5p	pma-mir-212	Petromyzon marinus	miR-212-5p	C
miR-1822-5p	mir6277	4	0	0	1	0	0	3	0	0	0.86	0	0	0.33	26	CGUCUUUCAUUCGGUUCAGCUAUCGG	asu-miR-1822-5p	asu-mir-1822	Ascaris suum	miR-1822-5p	C
miR-36b-5p	mir6278	4	0	0	0	2	2	0	0	0	0	0.13	0.06	0	23	CGUGAGUGUUUGCGACGGUUAGC	asu-miR-36b-5p	asu-mir-36b	Ascaris suum	miR-36b-5p	C
miR-43b-5p	mir6279	4	3	0	0	1	0	0	0.35	0	0	0.06	0	0	23	CGUGGCAAAGGUGCUGCGAUGCG	asu-miR-43b-5p	asu-mir-43b	Ascaris suum	miR-43b-5p	C
miR-22b-5p	mir6280	4	4	0	0	0	0	0	0.46	0	0	0	0	0	21	CGUUCUUCACUGGCUAGCUUU	ssa-miR-22b-5p	ssa-mir-22b-1, ssa-mir-22b-2	Salmo salar	miR-22b-5p	C
miR-19c-3-5p	mir6281	4	3	0	1	0	0	0	0.35	0	0.86	0	0	0	23	CGUUUUGCUGGUUUGCUUUCAGC	ssa-miR-19c-3-5p	ssa-mir-19c-3	Salmo salar	miR-19c-3-5p	C
miR-252b-5p	mir6282	4	0	0	3	1	0	0	0	0	2.58	0.06	0	0	23	CUAAGUAGUACUGCCGCAGGGAG	bfl-miR-252b-5p	bfl-mir-252b	Branchiostoma floridae	miR-252b-5p	C
miR-7848-3p	mir6283	4	4	0	0	0	0	0	0.46	0	0	0	0	0	23	CUACCCUCGGUCUGCUUACCACA	hsa-miR-7848-3p	hsa-mir-7848	Homo sapiens	miR-7848-3p	C
let-7e	mir6284	4	0	0	1	2	1	0	0	0	0.86	0.13	0.03	0	22	CUAUACGGCCUCCUAGCUUUCC	cgr-let-7e, chi-let-7e-3p, cpo-let-7e-3p, hsa-let-7e-3p, mml-let-7e-3p, mmu-let-7e-3p, rno-let-7e-3p	cgr-let-7e, chi-let-7e, cpo-let-7e, hsa-let-7e, mml-let-7e, mmu-let-7e, rno-let-7e	Cricetulus griseus, Capra hircus, Cavia porcellus, Homo sapiens, Macaca mulatta, Mus musculus, Rattus norvegicus	let-7e, let-7e-3p	C
miR-9333	mir6285	4	0	0	0	4	0	0	0	0	0	0.26	0	0	22	CUCACAACAGCCCCAGUGAGGU	efu-miR-9333	efu-mir-9333	Eptesicus fuscus	miR-9333	C
miR-1912-5p	mir6286	4	0	1	1	2	0	0	0	0.73	0.86	0.13	0	0	22	CUCAUUGCAUGGGCUGUGUAUA	hsa-miR-1912-5p	hsa-mir-1912	Homo sapiens	miR-1912-5p	C
miR-7555	mir6287	4	4	0	0	0	0	0	0.46	0	0	0	0	0	22	CUCCAGCCCGGACACCCAGGAC	ipu-miR-7555	ipu-mir-7555	Ictalurus punctatus	miR-7555	C
miR-1391-3p	mir6288	4	1	0	2	0	0	1	0.12	0	1.72	0	0	0.11	21	CUCCCACCCGGUAGUGGUGCU	oan-miR-1391-3p	oan-mir-1391	Ornithorhynchus anatinus	miR-1391-3p	C
miR5174a	mir6289	4	0	0	0	0	4	0	0	0	0	0	0.12	0	21	CUCCGUUCCAUAAAGAUUGGC	bdi-miR5174a	bdi-MIR5174a	Brachypodium distachyon	miR5174a	C
miR2118o	mir6290	4	0	0	4	0	0	0	0	0	3.45	0	0	0	22	CUCCUGAUGCCUCCCAAGCCUA	osa-miR2118o	osa-MIR2118o	Oryza sativa	miR2118o	C
miR-9190	mir6291	4	0	3	0	0	1	0	0	2.19	0	0	0.03	0	23	CUCCUGUGAUUGGUAGCAGGGAC	efu-miR-9190	efu-mir-9190	Eptesicus fuscus	miR-9190	C
miR-7053-3p	mir6292	4	0	0	4	0	0	0	0	0	3.45	0	0	0	21	CUCCUGUGUCUCCUUCCCCAG	mmu-miR-7053-3p	mmu-mir-7053	Mus musculus	miR-7053-3p	C
miR-2774c	mir6293	4	4	0	0	0	0	0	0.46	0	0	0	0	0	21	CUCGGUGGAAGACCUUCCCUU	bmo-miR-2774c	bmo-mir-2774c	Bombyx mori	miR-2774c	C
miR-2342	mir6294	4	4	0	0	0	0	0	0.46	0	0	0	0	0	21	CUCUGCGGAAGUUGGCGCUUU	bta-miR-2342	bta-mir-2342	Bos taurus	miR-2342	C
miR-3418	mir6295	4	0	0	4	0	0	0	0	0	3.45	0	0	0	22	CUCUUAGAAUCUUUCUGGUCAG	bmo-miR-3418	bmo-mir-3418	Bombyx mori	miR-3418	C
miR-7071-3p	mir6296	4	4	0	0	0	0	0	0.46	0	0	0	0	0	21	CUGACGUCUCGGUUCCCGCAG	mmu-miR-7071-3p	mmu-mir-7071	Mus musculus	miR-7071-3p	C
miR-10465-3p	mir6297	4	0	0	4	0	0	0	0	0	3.45	0	0	0	22	CUGACUUGUAUUCUCGCUGCCC	sfr-miR-10465-3p	sfr-mir-10465-1	Spodoptera frugiperda	miR-10465-3p	C
miR-2410	mir6298	4	0	0	0	2	2	0	0	0	0	0.13	0.06	0	22	CUGAGCUGAGGAGGACCUGUGA	bta-miR-2410	bta-mir-2410	Bos taurus	miR-2410	C
miR-29c-5p	mir6299	4	0	4	0	0	0	0	0	2.92	0	0	0	0	23	CUGAUUUCAUUUGGUGACGUAGA	abu-miR-29c-5p, oni-miR-29c	abu-mir-29c, oni-mir-29c	Astatotilapia burtoni, Oreochromis niloticus	miR-29c-5p, miR-29c	C
miR-29a-5p	mir6300	4	0	0	0	3	0	1	0	0	0	0.19	0	0.11	22	CUGAUUUCUUUUGGUGUUCAGA	gga-miR-29a-5p, mdo-miR-29a-1-5p, mml-miR-29a-5p	gga-mir-29a, mdo-mir-29a-1, mml-mir-29a	Gallus gallus, Monodelphis domestica, Macaca mulatta	miR-29a-5p, miR-29a-1-5p	C
miR-6630-3p	mir6301	4	3	0	1	0	0	0	0.35	0	0.86	0	0	0	22	CUGCACAAACCGAAGGCUUUUU	gga-miR-6630-3p	gga-mir-6630	Gallus gallus	miR-6630-3p	C
miR-2290	mir6302	4	1	0	3	0	0	0	0.12	0	2.58	0	0	0	22	CUGCCUCUGGUGGUCGGUUUGU	chi-miR-2290	chi-mir-2290	Capra hircus	miR-2290	C
miR-6318	mir6303	4	0	0	4	0	0	0	0	0	3.45	0	0	0	22	CUGCCUGGCGCAGGGCCUGUAG	rno-miR-6318	rno-mir-6318	Rattus norvegicus	miR-6318	C
miR-10545-3p	mir6304	4	0	0	1	1	1	1	0	0	0.86	0.06	0.03	0.11	21	CUGCUCAGGUGUGGGACCAUA	abu-miR-10545-3p	abu-mir-10545	Astatotilapia burtoni	miR-10545-3p	C
miR-9590-3p	mir6305	4	4	0	0	0	0	0	0.46	0	0	0	0	0	23	CUGGAGAUGCUCAGCACUUCUGA	cpi-miR-9590-3p	cpi-mir-9590	Chrysemys picta	miR-9590-3p	C
miR394a	mir6306	4	4	0	0	0	0	0	0.46	0	0	0	0	0	20	CUGGCAUUCUGUCCACCUCC	pab-miR394a, pab-miR394b	pab-MIR394a, pab-MIR394b	Picea abies	miR394a, miR394b	C
miR-2525	mir6307	4	0	0	3	0	0	1	0	0	2.58	0	0	0.11	22	CUGGCGGCAACUGCGACAGCGA	dps-miR-2525	dps-mir-2525	Drosophila pseudoobscura	miR-2525	C
miR-10905	mir6308	4	0	0	4	0	0	0	0	0	3.45	0	0	0	23	CUGGCUAGCAUCCUGAGCCCCGU	oni-miR-10905	oni-mir-10905-1, oni-mir-10905-2	Oreochromis niloticus	miR-10905	C
miR-30b-3p	mir6309	4	0	0	2	0	0	2	0	0	1.72	0	0	0.22	20	CUGGGAGGGGGAUGUUUGCU	oan-miR-30b-3p	oan-mir-30b	Ornithorhynchus anatinus	miR-30b-3p	C
miR-4507	mir6310	4	0	0	1	1	0	2	0	0	0.86	0.06	0	0.22	20	CUGGGUUGGGCUGGGCUGGG	hsa-miR-4507	hsa-mir-4507	Homo sapiens	miR-4507	C
miR-150-3p	mir6311	4	0	0	0	2	1	1	0	0	0	0.13	0.03	0.11	22	CUGGUACAGAGGAUGGAUGAGA	ami-miR-150-3p	ami-mir-150	Alligator mississippiensis	miR-150-3p	C
let-7g-3p	mir6312	4	0	0	0	1	2	1	0	0	0	0.06	0.06	0.11	20	CUGUACAGGCCACUGCCUUG	oan-let-7g-3p	oan-let-7g	Ornithorhynchus anatinus	let-7g-3p	C
let-7g-3p	mir6313	4	0	0	1	0	2	1	0	0	0.86	0	0.06	0.11	21	CUGUACAGGCCACUGCCUUGC	ami-let-7g-3p, cgr-let-7g-3p, cpi-let-7g-3p, hsa-let-7g-3p, pbv-let-7g-3p, rno-let-7g-3p, tgu-let-7g-3p	ami-let-7g, cgr-let-7g, cpi-let-7g, hsa-let-7g, pbv-let-7g, rno-let-7g, tgu-let-7g-1, tgu-let-7g-2	Alligator mississippiensis, Cricetulus griseus, Chrysemys picta, Homo sapiens, Python bivittatus, Rattus norvegicus, Taeniopygia guttata	let-7g-3p	C
let-7g-3p	mir6314	4	0	0	0	0	2	2	0	0	0	0	0.06	0.22	22	CUGUACAGGCCACUGCCUUGCC	chi-let-7g-3p, cli-let-7g-3p, cpo-let-7g-3p, gga-let-7g-3p, mdo-let-7g-3p, mml-let-7g-3p, ocu-let-7g-3p, pal-let-7g-3p	chi-let-7g, cli-let-7g, cpo-let-7g, gga-let-7g, mdo-let-7g, mml-let-7g, ocu-let-7g, pal-let-7g	Capra hircus, Columba livia, Cavia porcellus, Gallus gallus, Monodelphis domestica, Macaca mulatta, Oryctolagus cuniculus, Pteropus alecto	let-7g-3p	C
miR-237-3p	mir6315	4	0	0	4	0	0	0	0	0	3.45	0	0	0	20	CUGUCGAGCACCAUUGGGGA	cbr-miR-237-3p	cbr-mir-237	Caenorhabditis briggsae	miR-237-3p	C
miR-4322	mir6316	4	0	0	1	0	2	1	0	0	0.86	0	0.06	0.11	21	CUGUGGGCUCAGCGCGUGGGG	hsa-miR-4322	hsa-mir-4322	Homo sapiens	miR-4322	C
miR-491-3p	mir6317	4	4	0	0	0	0	0	0.46	0	0	0	0	0	22	CUUAUGUAAGAUUCCCCUCUGC	cpo-miR-491-3p	cpo-mir-491	Cavia porcellus	miR-491-3p	C
miR-1550-3p	mir6318	4	4	0	0	0	0	0	0.46	0	0	0	0	0	23	CUUCACUUACACUGCUCACUGGU	gga-miR-1550-3p	gga-mir-1550	Gallus gallus	miR-1550-3p	C
miR-2373-5p	mir6319	4	4	0	0	0	0	0	0.46	0	0	0	0	0	21	CUUCCCCGGUCAGGGCUCGGC	bta-miR-2373-5p	bta-mir-2373	Bos taurus	miR-2373-5p	C
miR-718	mir6320	4	0	0	3	1	0	0	0	0	2.58	0.06	0	0	21	CUUCCGCCCCGCCGGGCGUCG	hsa-miR-718, ptr-miR-718	hsa-mir-718, ptr-mir-718	Homo sapiens, Pan troglodytes	miR-718	C
miR-4664-3p	mir6321	4	0	0	2	0	0	2	0	0	1.72	0	0	0.22	22	CUUCCGGUCUGUGAGCCCCGUC	hsa-miR-4664-3p	hsa-mir-4664	Homo sapiens	miR-4664-3p	C
miR-9263	mir6322	4	0	0	4	0	0	0	0	0	3.45	0	0	0	24	CUUGAACAGUGUGGGUUUGAACUG	efu-miR-9263	efu-mir-9263	Eptesicus fuscus	miR-9263	C
miR159a	mir6323	4	0	0	4	0	0	0	0	0	3.45	0	0	0	21	CUUGGAGUGAAGGGAGCUCUC	vvi-miR159a, vvi-miR159b	vvi-MIR159a, vvi-MIR159b	Vitis vinifera	miR159a, miR159b	C
miR-790-5p	mir6324	4	0	0	3	0	0	1	0	0	2.58	0	0	0.11	22	CUUGGCACUCGAGAACGACUGC	hpo-miR-790-5p	hpo-mir-790	Heligmosomoides polygyrus	miR-790-5p	C
miR-30a-3p	mir6325	4	1	0	0	0	3	0	0.12	0	0	0	0.09	0	22	CUUUCAGUCAGAUGUUUGCAGC	xtr-miR-30a-3p	xtr-mir-30a	Xenopus tropicalis	miR-30a-3p	C
miR-30d-3p	mir6326	4	4	0	0	0	0	0	0.46	0	0	0	0	0	22	CUUUCAGUCUGAUGUUUGCAGC	ola-miR-30d-3p	ola-mir-30d	Oryzias latipes	miR-30d-3p	C
miR-8055	mir6327	4	0	0	1	2	0	1	0	0	0.86	0.13	0	0.11	23	CUUUGAGCACAUGAGCAGACGGA	hsa-miR-8055	hsa-mir-8055	Homo sapiens	miR-8055	C
miR-6796-3p	mir6328	4	0	3	0	1	0	0	0	2.19	0	0.06	0	0	21	GAAGCUCUCCCCUCCCCGCAG	hsa-miR-6796-3p	hsa-mir-6796	Homo sapiens	miR-6796-3p	G
miR-409-3p	mir6329	4	4	0	0	0	0	0	0.46	0	0	0	0	0	21	GAAUGUUGCUCGGUGAACCCC	chi-miR-409-3p	chi-mir-409	Capra hircus	miR-409-3p	G
miR-409-3p	mir6330	4	4	0	0	0	0	0	0.46	0	0	0	0	0	22	GAAUGUUGCUCGGUGAACCCCU	cgr-miR-409-3p, cja-miR-409, cpo-miR-409-3p, dno-miR-409-3p, eca-miR-409-3p, hsa-miR-409-3p, mml-miR-409-3p, mmu-miR-409-3p, ocu-miR-409-3p, pal-miR-409-3p, pha-miR-409, ppa-miR-409, ppy-miR-409-3p, ptr-miR-409, tch-miR-409-3p	cgr-mir-409, cja-mir-409, cpo-mir-409, dno-mir-409, eca-mir-409, hsa-mir-409, mml-mir-409, mmu-mir-409, ocu-mir-409, pal-mir-409, pha-mir-409, ppa-mir-409, ppy-mir-409, ptr-mir-409, tch-mir-409	Cricetulus griseus, Callithrix jacchus, Cavia porcellus, Dasypus novemcinctus, Equus caballus, Homo sapiens, Macaca mulatta, Mus musculus, Oryctolagus cuniculus, Pteropus alecto, Papio hamadryas, Pan paniscus, Pongo pygmaeus, Pan troglodytes, Tupaia chinensis	miR-409-3p, miR-409	G
miR-11934-3p	mir6331	4	0	0	2	0	0	2	0	0	1.72	0	0	0.22	23	GACCGAAUGCUGCGUUGUGAUAG	gmo-miR-11934-3p	gmo-mir-11934	Gadus morhua	miR-11934-3p	G
miR-10147-5p	mir6332	4	0	0	3	1	0	0	0	0	2.58	0.06	0	0	22	GACGACCUAAGCCGGACGACUU	hpo-miR-10147-5p	hpo-mir-10147	Heligmosomoides polygyrus	miR-10147-5p	G
miR-1328	mir6333	4	3	1	0	0	0	0	0.35	0.73	0	0	0	0	18	GAGAGAGAAAUGAGAACU	oan-miR-1328	oan-mir-1328	Ornithorhynchus anatinus	miR-1328	G
miR-10058-3p	mir6334	4	0	0	4	0	0	0	0	0	3.45	0	0	0	23	GAGAGGGUCGUGAUUGUACUUCU	hpo-miR-10058-3p	hpo-mir-10058	Heligmosomoides polygyrus	miR-10058-3p	G
miR-10079-3p	mir6335	4	0	4	0	0	0	0	0	2.92	0	0	0	0	22	GAGAGUUUGGUGGUGUUGUUCA	hpo-miR-10079-3p	hpo-mir-10079	Heligmosomoides polygyrus	miR-10079-3p	G
miR-9649-3p	mir6336	4	0	4	0	0	0	0	0	2.92	0	0	0	0	22	GAGAUGCUGGGUGAAACAGUGU	cli-miR-9649-3p	cli-mir-9649	Columba livia	miR-9649-3p	G
miR482c-5p	mir6337	4	0	1	2	0	0	1	0	0.73	1.72	0	0	0.11	25	GAGAUUCGAGCUACCGGAAGUUGUG	eun-miR482c-5p	eun-MIR482c	Eugenia uniflora	miR482c-5p	G
miR-1667-5p	mir6338	4	0	0	0	0	0	4	0	0	0	0	0	0.44	23	GAGAUUCUGACACAAUGUUUAGA	gga-miR-1667-5p	gga-mir-1667	Gallus gallus	miR-1667-5p	G
miR169r	mir6339	4	0	0	0	0	0	4	0	0	0	0	0	0.44	21	GAGCCAAGAAUGACUUGCCGG	cme-miR169r, mes-miR169i	cme-MIR169r, mes-MIR169i	Cucumis melo, Manihot esculenta	miR169r, miR169i	G
miR-575	mir6340	4	0	0	2	2	0	0	0	0	1.72	0.13	0	0	19	GAGCCAGUUGGACAGGAGC	hsa-miR-575	hsa-mir-575	Homo sapiens	miR-575	G
miR-4169-3p	mir6341	4	0	0	4	0	0	0	0	0	3.45	0	0	0	19	GAGCGCACGAGCGAAAAGG	cin-miR-4169-3p	cin-mir-4169	Ciona intestinalis	miR-4169-3p	G
miR-4609	mir6342	4	2	0	2	0	0	0	0.23	0	1.72	0	0	0	24	GAGCUCGGAUUUGGUCGCCCGUGC	pma-miR-4609	pma-mir-4609	Petromyzon marinus	miR-4609	G
miR-4538	mir6343	4	0	2	0	0	1	1	0	1.46	0	0	0.03	0.11	22	GAGCUUGGAUGAGCUGGGCUGA	hsa-miR-4538	hsa-mir-4538	Homo sapiens	miR-4538	G
miR11072i-3p	mir6344	4	2	0	0	2	0	0	0.23	0	0	0.13	0	0	20	GAGGGACCUAGAUCAGACGG	lja-miR11072i-3p	lja-MIR11072i	Lotus japonicus	miR11072i-3p	G
miR-2292	mir6345	4	0	0	1	1	0	2	0	0	0.86	0.06	0	0.22	22	GAGUCUGAGAUUGAGGAAGGCA	bta-miR-2292	bta-mir-2292	Bos taurus	miR-2292	G
miR11145a-3p	mir6346	4	0	0	0	0	1	3	0	0	0	0	0.03	0.33	23	GAUAAGUGAGGGACCAAAAGAGC	lja-miR11145a-3p, lja-miR11145b-3p, lja-miR11145c-3p	lja-MIR11145a, lja-MIR11145b, lja-MIR11145c	Lotus japonicus	miR11145a-3p, miR11145b-3p, miR11145c-3p	G
miR-8908d	mir6347	4	0	0	0	1	0	3	0	0	0	0.06	0	0.33	22	GAUCAGUGCCUGUCUGGGUGGA	eca-miR-8908d	eca-mir-8908d-1, eca-mir-8908d-2	Equus caballus	miR-8908d	G
miR167a-3p	mir6348	4	0	0	4	0	0	0	0	0	3.45	0	0	0	21	GAUCAUGUUCGCAGUUUCACC	aly-miR167a-3p, ath-miR167a-3p, cas-miR167a	aly-MIR167a, ath-MIR167a, cas-MIR167a	Arabidopsis lyrata, Arabidopsis thaliana, Camelina sativa	miR167a-3p, miR167a	G
miR-3772-3p	mir6349	4	1	0	2	0	0	1	0.12	0	1.72	0	0	0.11	23	GAUCUAGAUUGAGAAGGAACGAA	ame-miR-3772-3p	ame-mir-3772	Apis mellifera	miR-3772-3p	G
miR-1245-3p	mir6350	4	0	1	3	0	0	0	0	0.73	2.58	0	0	0	20	GAUGAGCUAAAGGCCUAUAC	mml-miR-1245-3p	mml-mir-1245	Macaca mulatta	miR-1245-3p	G
miR-279-5p	mir6351	4	0	1	0	0	1	2	0	0.73	0	0	0.03	0.22	23	GAUGGGUGUGAAUCUAGUGGUUC	cqu-miR-279-5p	cqu-mir-279	Culex quinquefasciatus	miR-279-5p	G
miR-3871-5p	mir6352	4	1	0	2	0	0	1	0.12	0	1.72	0	0	0.11	19	GAUUUCUGCCUUGUGCCGC	tca-miR-3871-5p	tca-mir-3871	Tribolium castaneum	miR-3871-5p	G
miR-8448-5p	mir6353	4	2	0	2	0	0	0	0.23	0	1.72	0	0	0	21	GCAACAACGUCGAAUUCCGGC	sma-miR-8448-5p	sma-mir-8448	Schistosoma mansoni	miR-8448-5p	G
miR-211-3p	mir6354	4	3	0	1	0	0	0	0.35	0	0.86	0	0	0	21	GCAAGGACAGCAAAGGGGGGC	mmu-miR-211-3p	mmu-mir-211	Mus musculus	miR-211-3p	G
miR-2060	mir6355	4	0	0	4	0	0	0	0	0	3.45	0	0	0	23	GCAGCAGGGACAGAUGUGUUUAC	bfl-miR-2060	bfl-mir-2060	Branchiostoma floridae	miR-2060	G
miR-7183-3p	mir6356	4	4	0	0	0	0	0	0.46	0	0	0	0	0	22	GCAUUUGCAUUACCAAUACACA	mml-miR-7183-3p	mml-mir-7183	Macaca mulatta	miR-7183-3p	G
miR-611	mir6357	4	4	0	0	0	0	0	0.46	0	0	0	0	0	23	GCGAGGACCCCUCGGGGUCUGAC	hsa-miR-611, mml-miR-611, ppy-miR-611	hsa-mir-611, mml-mir-611, ppy-mir-611	Homo sapiens, Macaca mulatta, Pongo pygmaeus	miR-611	G
miR5062b-5p	mir6358	4	2	0	0	0	2	0	0.23	0	0	0	0.06	0	24	GCGGAUUUUUCACCAAGAUUCAAG	ata-miR5062b-5p	ata-MIR5062b	Aegilops tauschii	miR5062b-5p	G
miR-2502	mir6359	4	1	0	3	0	0	0	0.12	0	2.58	0	0	0	21	GCGGCAGCGCCAGCAACAGCU	dps-miR-2502	dps-mir-2502	Drosophila pseudoobscura	miR-2502	G
miR172d-5p	mir6360	4	0	0	0	2	0	2	0	0	0	0.13	0	0.22	21	GCGGCAUCAUCAAGAUUCACA	csi-miR172d-5p	csi-MIR172d	Citrus sinensis	miR172d-5p	G
miR-10182-3p	mir6361	4	0	0	4	0	0	0	0	0	3.45	0	0	0	22	GCGGCCCGCGGGCUCGGAUGCU	bta-miR-10182-3p	bta-mir-10182	Bos taurus	miR-10182-3p	G
miR-9102	mir6362	4	0	0	1	3	0	0	0	0	0.86	0.19	0	0	24	GCGGGUUGCAUCUGAGAGGGGACC	eca-miR-9102	eca-mir-9102	Equus caballus	miR-9102	G
miR-375-5p	mir6363	4	0	0	4	0	0	0	0	0	3.45	0	0	0	22	GCGUCGAGCCCCACGCACAAGA	aca-miR-375-5p	aca-mir-375	Anolis carolinensis	miR-375-5p	G
miR-9823-5p	mir6364	4	0	0	4	0	0	0	0	0	3.45	0	0	0	21	GCUACCAGAACGUCGGGCAUC	ssc-miR-9823-5p	ssc-mir-9823	Sus scrofa	miR-9823-5p	G
miR-6550-3p	mir6365	4	0	0	4	0	0	0	0	0	3.45	0	0	0	22	GCUCCACCCUCGGCUGCUUUGA	gga-miR-6550-3p	gga-mir-6550	Gallus gallus	miR-6550-3p	G
miR10221-5p	mir6366	4	0	0	0	0	4	0	0	0	0	0	0.12	0	21	GCUCGAGGUCAGUUUGUCGCC	eun-miR10221-5p	eun-MIR10221	Eugenia uniflora	miR10221-5p	G
miR-2977	mir6367	4	0	0	1	1	0	2	0	0	0.86	0.06	0	0.22	21	GCUGAACCCUAGAGCCUGGCA	tgu-miR-2977	tgu-mir-2977	Taeniopygia guttata	miR-2977	G
miR-11051-5p	mir6368	4	0	0	2	0	2	0	0	0	1.72	0	0.06	0	21	GCUGAUACUGAAAAGCUGAAC	eel-miR-11051-5p	eel-mir-11051	Electrophorus electricus	miR-11051-5p	G
miR-4572	mir6369	4	3	0	0	0	1	0	0.35	0	0	0	0.03	0	21	GCUUGCGUCUUGGCUCAGCGG	pma-miR-4572	pma-mir-4572	Petromyzon marinus	miR-4572	G
miR477a-3p	mir6370	4	0	0	3	0	0	1	0	0	2.58	0	0	0.11	21	GGAAACCCUAGGGGGAGGUCG	csi-miR477a-3p	csi-MIR477a	Citrus sinensis	miR477a-3p	G
miR166c-5p	mir6371	4	0	0	3	0	1	0	0	0	2.58	0	0.03	0	21	GGAACGUUGGCUGGCUCGAGG	ata-miR166c-5p	ata-MIR166c	Aegilops tauschii	miR166c-5p	G
miR-I2	mir6372	4	0	0	4	0	0	0	0	0	3.45	0	0	0	24	GGAAGGCUGUGCGAUAGGAGCCGA	iltv-miR-I2	iltv-mir-I2	Infectious laryngotracheitis	miR-I2	G
miR3633a-5p	mir6373	4	0	0	0	0	2	2	0	0	0	0	0.06	0.22	20	GGAAUGGAUGGUUAGGAGAG	vvi-miR3633a-5p	vvi-MIR3633a	Vitis vinifera	miR3633a-5p	G
miR-8335-5p	mir6374	4	0	0	4	0	0	0	0	0	3.45	0	0	0	26	GGACAUCAAGACGCCUCAGGCACAUU	ppc-miR-8335-5p	ppc-mir-8335	Pristionchus pacificus	miR-8335-5p	G
miR-2068-3p	mir6375	4	0	2	1	0	1	0	0	1.46	0.86	0	0.03	0	22	GGACAUGUGUGCAUAGGGAAGA	bfl-miR-2068-3p	bfl-mir-2068	Branchiostoma floridae	miR-2068-3p	G
miR-1180-5p	mir6376	4	0	0	4	0	0	0	0	0	3.45	0	0	0	21	GGACCCACCCGGCCGGGAAUA	hsa-miR-1180-5p, mml-miR-1180-5p	hsa-mir-1180, mml-mir-1180	Homo sapiens, Macaca mulatta	miR-1180-5p	G
miR172g-5p	mir6377	4	0	0	0	2	0	2	0	0	0	0.13	0	0.22	21	GGAGCAUCAUCAAGAUUCACA	ptc-miR172g-5p	ptc-MIR172g	Populus trichocarpa	miR172g-5p	G
miR398c-5p	mir6378	4	1	3	0	0	0	0	0.12	2.19	0	0	0	0	21	GGAGCGACCUGAAAUCACAUG	ptc-miR398c-5p	ptc-MIR398c	Populus trichocarpa	miR398c-5p	G
miR-12258-3p	mir6379	4	0	4	0	0	0	0	0	2.92	0	0	0	0	22	GGAGGAGGACGCAGCCAUGUGC	gga-miR-12258-3p	gga-mir-12258	Gallus gallus	miR-12258-3p	G
let-7	mir6380	4	0	0	4	0	0	0	0	0	3.45	0	0	0	21	GGAGGUAGUUCGUUGUGUGGU	sja-let-7, sma-let-7-5p	sja-let-7, sma-let-7	Schistosoma japonicum, Schistosoma mansoni	let-7, let-7-5p	G
miR482b-5p	mir6381	4	0	0	0	2	0	2	0	0	0	0.13	0	0.22	21	GGAGUGGGUGGCAUGGUAAGA	stu-miR482b-5p	stu-MIR482b	Solanum tuberosum	miR482b-5p	G
miR3632-5p	mir6382	4	3	0	0	0	0	1	0.35	0	0	0	0	0.11	22	GGAUUGGGGGCCGAUGGAAAGG	vvi-miR3632-5p	vvi-MIR3632	Vitis vinifera	miR3632-5p	G
miR169b-3p	mir6383	4	0	3	1	0	0	0	0	2.19	0.86	0	0	0	22	GGCAAGUUGUCCUUCGGCUACA	aly-miR169b-3p, ath-miR169b-3p	aly-MIR169b, ath-MIR169b	Arabidopsis lyrata, Arabidopsis thaliana	miR169b-3p	G
miR-298-5p	mir6384	4	2	0	0	0	2	0	0.23	0	0	0	0.06	0	21	GGCAGAGGAGGGCUGUUCUUC	cgr-miR-298-5p	cgr-mir-298	Cricetulus griseus	miR-298-5p	G
miR-298-5p	mir6385	4	2	0	0	0	2	0	0.23	0	0	0	0.06	0	23	GGCAGAGGAGGGCUGUUCUUCCC	mmu-miR-298-5p	mmu-mir-298	Mus musculus	miR-298-5p	G
miR8176	mir6386	4	0	0	0	0	4	0	0	0	0	0	0.12	0	21	GGCCGGUGGUCGCGAGAGGGA	ath-miR8176	ath-MIR8176	Arabidopsis thaliana	miR8176	G
miR169h	mir6387	4	0	4	0	0	0	0	0	2.92	0	0	0	0	21	GGCGAGACAUCUUGGCUCAUU	gma-miR169h	gma-MIR169h	Glycine max	miR169h	G
miR-6556-3p	mir6388	4	0	0	4	0	0	0	0	0	3.45	0	0	0	22	GGCGGCGGUCCGAGCAGCUCCC	gga-miR-6556-3p	gga-mir-6556	Gallus gallus	miR-6556-3p	G
miR-9184	mir6389	4	0	0	1	0	3	0	0	0	0.86	0	0.09	0	22	GGCUUGAUGCGCGGUCUGUAGG	eca-miR-9184	eca-mir-9184	Equus caballus	miR-9184	G
miR-711	mir6390	4	0	0	0	1	3	0	0	0	0	0.06	0.09	0	22	GGGACCCUGGGAGAGAUGUAAG	rno-miR-711	rno-mir-711	Rattus norvegicus	miR-711	G
miR-10280-5p	mir6391	4	0	2	0	1	1	0	0	1.46	0	0.06	0.03	0	23	GGGAGGGAGUGAGGGAGGUAGAU	egr-miR-10280-5p	egr-mir-10280	Echinococcus granulosus	miR-10280-5p	G
miR399a-5p	mir6392	4	0	0	4	0	0	0	0	0	3.45	0	0	0	22	GGGCAACAUCUCCAUUGGCAGG	csi-miR399a-5p	csi-MIR399a	Citrus sinensis	miR399a-5p	G
miR-H4-3p	mir6393	4	0	1	3	0	0	0	0	0.73	2.58	0	0	0	26	GGGCGGUGGCACCCGCCGUCGGAGUA	hvt-miR-H4-3p	hvt-mir-H4	Herpesvirus of	miR-H4-3p	G
miR-3153	mir6394	4	0	1	2	0	0	1	0	0.73	1.72	0	0	0.11	23	GGGGAAAGCGAGUAGGGACAUUU	hsa-miR-3153	hsa-mir-3153	Homo sapiens	miR-3153	G
miR-4116-5p	mir6395	4	4	0	0	0	0	0	0.46	0	0	0	0	0	18	GGGGCAAGAUGGGAUUUU	cin-miR-4116-5p	cin-mir-4116	Ciona intestinalis	miR-4116-5p	G
miR-128	mir6396	4	0	1	1	0	2	0	0	0.73	0.86	0	0.06	0	21	GGGGGCCGAUGCACUGUAAGA	cgr-miR-128, rno-miR-128-2-5p	cgr-mir-128-2, rno-mir-128-2	Cricetulus griseus, Rattus norvegicus	miR-128, miR-128-2-5p	G
miR-6244	mir6397	4	4	0	0	0	0	0	0.46	0	0	0	0	0	21	GGGGGCGUGGAAUUAUCGGGU	mmu-miR-6244	mmu-mir-6244	Mus musculus	miR-6244	G
miR-23a-5p	mir6398	4	0	3	0	0	1	0	0	2.19	0	0	0.03	0	22	GGGGUUCCUGGUGAUGUGAUUU	aca-miR-23a-5p, oha-miR-23a-5p	aca-mir-23a, oha-mir-23a	Anolis carolinensis, Ophiophagus hannah	miR-23a-5p	G
miR-750-5p	mir6399	4	0	1	3	0	0	0	0	0.73	2.58	0	0	0	25	GGGUGGAAGGUUGGAUCUUCGCAUG	tca-miR-750-5p	tca-mir-750	Tribolium castaneum	miR-750-5p	G
miR-11961c-5p	mir6400	4	4	0	0	0	0	0	0.46	0	0	0	0	0	22	GGUCGGUUUCUGCUGUGAGACG	pte-miR-11961c-5p	pte-mir-11961c	Parasteatoda tepidariorum	miR-11961c-5p	G
miR3704	mir6401	4	3	0	1	0	0	0	0.35	0	0.86	0	0	0	22	GGUCUAGGUGGAGUUGGAAAAA	pab-miR3704	pab-MIR3704	Picea abies	miR3704	G
miR-354-5p	mir6402	4	0	1	3	0	0	0	0	0.73	2.58	0	0	0	21	GGUGCGGCUGCAGACGGGUAU	cel-miR-354-5p	cel-mir-354	Caenorhabditis elegans	miR-354-5p	G
miR-3151-5p	mir6403	4	0	0	0	4	0	0	0	0	0	0.26	0	0	21	GGUGGGGCAAUGGGAUCAGGU	hsa-miR-3151-5p	hsa-mir-3151	Homo sapiens	miR-3151-5p	G
miR-3151	mir6404	4	0	0	0	4	0	0	0	0	0	0.26	0	0	22	GGUGGGGCAAUGGGAUCAGGUG	ggo-miR-3151, ptr-miR-3151	ggo-mir-3151, ptr-mir-3151	Gorilla gorilla, Pan troglodytes	miR-3151	G
miR-8330-5p	mir6405	4	4	0	0	0	0	0	0.46	0	0	0	0	0	23	GUACGGUAGAACGGGGAACACGA	ppc-miR-8330-5p	ppc-mir-8330	Pristionchus pacificus	miR-8330-5p	G
miR-2789	mir6406	4	0	0	4	0	0	0	0	0	3.45	0	0	0	21	GUAGAAAGUUUGGAGGUGGAU	bmo-miR-2789	bmo-mir-2789	Bombyx mori	miR-2789	G
miR-5682	mir6407	4	0	0	4	0	0	0	0	0	3.45	0	0	0	22	GUAGCACCUUGCAGGAUAAGGU	hsa-miR-5682	hsa-mir-5682	Homo sapiens	miR-5682	G
miR-9388-5p	mir6408	4	4	0	0	0	0	0	0.46	0	0	0	0	0	23	GUAUGUAUGUAUGUACAUACAUG	dme-miR-9388-5p	dme-mir-9388	Drosophila melanogaster	miR-9388-5p	G
miR8626	mir6409	4	0	0	2	0	2	0	0	0	1.72	0	0.06	0	18	GUCAGCAGCCGCCGCCGC	esi-miR8626	esi-MIR8626	Ectocarpus siliculosus	miR8626	G
miR-281	mir6410	4	0	4	0	0	0	0	0	2.92	0	0	0	0	21	GUCAUGGACUUGCUCUCUUUG	ngi-miR-281	ngi-mir-281	Nasonia giraulti	miR-281	G
miR-10239-5p	mir6411	4	0	0	4	0	0	0	0	0	3.45	0	0	0	21	GUCCACGCAGCACAGCGGUCA	egr-miR-10239-5p	egr-mir-10239	Echinococcus granulosus	miR-10239-5p	G
miR-8340-5p	mir6412	4	0	0	3	0	1	0	0	0	2.58	0	0.03	0	22	GUCGCGGAAUGCCCGUGUAUGC	ppc-miR-8340-5p	ppc-mir-8340	Pristionchus pacificus	miR-8340-5p	G
miR-678	mir6413	4	0	0	0	1	0	3	0	0	0	0.06	0	0.33	22	GUCUCGGGGCAAGGACUGGAGG	rno-miR-678	rno-mir-678	Rattus norvegicus	miR-678	G
miR-2751	mir6414	4	0	0	3	0	0	1	0	0	2.58	0	0	0.11	20	GUCUGGGCCGUGGAGCGUUU	bmo-miR-2751	bmo-mir-2751	Bombyx mori	miR-2751	G
miR-87d-3p	mir6415	4	0	0	0	0	0	4	0	0	0	0	0	0.44	22	GUGAGCAAAGUUUAAGACAUUC	sme-miR-87d-3p	sme-mir-87d	Schmidtea mediterranea	miR-87d-3p	G
miR-6974-5p	mir6416	4	0	4	0	0	0	0	0	2.92	0	0	0	0	24	GUGAGGCAGCAAGAGAUUGGGGGU	mmu-miR-6974-5p	mmu-mir-6974	Mus musculus	miR-6974-5p	G
miR-4658	mir6417	4	2	0	0	0	1	1	0.23	0	0	0	0.03	0.11	23	GUGAGUGUGGAUCCUGGAGGAAU	hsa-miR-4658	hsa-mir-4658	Homo sapiens	miR-4658	G
miR-10061-3p	mir6418	4	0	0	4	0	0	0	0	0	3.45	0	0	0	23	GUGAUUCCGAACGCUCUGCACGC	hpo-miR-10061-3p	hpo-mir-10061	Heligmosomoides polygyrus	miR-10061-3p	G
miR7787-5p	mir6419	4	1	0	2	1	0	0	0.12	0	1.72	0.06	0	0	24	GUGCUCGUCCACAAGAGAAGCAGG	bdi-miR7787-5p	bdi-MIR7787	Brachypodium distachyon	miR7787-5p	G
miR-3978	mir6420	4	0	0	2	2	0	0	0	0	1.72	0.13	0	0	24	GUGGAAAGCAUGCAUCCAGGGUGU	hsa-miR-3978	hsa-mir-3978	Homo sapiens	miR-3978	G
miR-10125-5p	mir6421	4	4	0	0	0	0	0	0.46	0	0	0	0	0	20	GUGGAAUCAGAGGGCUUCGG	hpo-miR-10125-5p	hpo-mir-10125	Heligmosomoides polygyrus	miR-10125-5p	G
miR-4535	mir6422	4	0	0	2	1	0	1	0	0	1.72	0.06	0	0.11	17	GUGGACCUGGCUGGGAC	hsa-miR-4535	hsa-mir-4535	Homo sapiens	miR-4535	G
miR-1261	mir6423	4	0	0	2	0	2	0	0	0	1.72	0	0.06	0	19	GUGGAUAAGGCUUUGGCUU	ppy-miR-1261	ppy-mir-1261	Pongo pygmaeus	miR-1261	G
miR5062a-3p	mir6424	4	2	0	0	0	2	0	0.23	0	0	0	0.06	0	24	GUGGAUUUUUCACCAAGAUUCAAG	ata-miR5062a-3p	ata-MIR5062a	Aegilops tauschii	miR5062a-3p	G
miR5206b	mir6425	4	2	0	1	0	0	1	0.23	0	0.86	0	0	0.11	22	GUGGGAUCCGUUGAUGGGUUAC	mtr-miR5206b	mtr-MIR5206b	Medicago truncatula	miR5206b	G
miR-6362	mir6426	4	4	0	0	0	0	0	0.46	0	0	0	0	0	22	GUGGGCAUCUAGGCUAGUUCUG	mmu-miR-6362	mmu-mir-6362	Mus musculus	miR-6362	G
miR-3620-5p	mir6427	4	0	0	3	1	0	0	0	0	2.58	0.06	0	0	22	GUGGGCUGGGCUGGGCUGGGCC	hsa-miR-3620-5p	hsa-mir-3620	Homo sapiens	miR-3620-5p	G
miR-632	mir6428	4	0	0	4	0	0	0	0	0	3.45	0	0	0	19	GUGUCUGUUUCCUGCCGGA	rno-miR-632	rno-mir-632	Rattus norvegicus	miR-632	G
miR-3268-3p	mir6429	4	0	4	0	0	0	0	0	2.92	0	0	0	0	28	GUGUUUGUCGAUGAAUUAUUGGUACUCA	bmo-miR-3268-3p	bmo-mir-3268	Bombyx mori	miR-3268-3p	G
miR-3692-3p	mir6430	4	0	0	0	0	4	0	0	0	0	0	0.12	0	24	GUUCCACACUGACACUGCAGAAGU	hsa-miR-3692-3p	hsa-mir-3692	Homo sapiens	miR-3692-3p	G
miR-8337-3p	mir6431	4	0	0	4	0	0	0	0	0	3.45	0	0	0	23	GUUCGAUGCCUGGUACUUACAGA	ppc-miR-8337-3p	ppc-mir-8337	Pristionchus pacificus	miR-8337-3p	G
miR-1380-3p	mir6432	4	0	0	0	0	4	0	0	0	0	0	0.12	0	21	GUUUAGUCAGGUGGGGUGUGA	oan-miR-1380-3p	oan-mir-1380	Ornithorhynchus anatinus	miR-1380-3p	G
miR-2681-5p	mir6433	4	0	0	0	4	0	0	0	0	0	0.26	0	0	22	GUUUUACCACCUCCAGGAGACU	hsa-miR-2681-5p	hsa-mir-2681	Homo sapiens	miR-2681-5p	G
miR-2284ab	mir6434	4	0	4	0	0	0	0	0	2.92	0	0	0	0	21	UAAAAGUUUGGUUGGGUUUUU	bta-miR-2284ab	bta-mir-2284ab	Bos taurus	miR-2284ab	U
miR-10641	mir6435	4	4	0	0	0	0	0	0.46	0	0	0	0	0	20	UAAAAUCGGUCACAAGGAGG	oni-miR-10641	oni-mir-10641	Oreochromis niloticus	miR-10641	U
miR-9c-3p	mir6436	4	0	0	3	0	0	1	0	0	2.58	0	0	0.11	21	UAAAGCUAGUUCAGCAAGGCA	ame-miR-9c-3p	ame-mir-9c	Apis mellifera	miR-9c-3p	U
miR-9424b	mir6437	4	0	0	4	0	0	0	0	0	3.45	0	0	0	21	UAAAGCUGGUUUAUCGAGGCA	nve-miR-9424b	nve-mir-9424b	Nematostella vectensis	miR-9424b	U
miR-11622-5p	mir6438	4	0	4	0	0	0	0	0	2.92	0	0	0	0	22	UAAAGGAAUUGCAGGAUUGAAA	tca-miR-11622-5p	tca-mir-11622	Tribolium castaneum	miR-11622-5p	U
miR-2210-3p	mir6439	4	3	0	0	0	0	1	0.35	0	0	0	0	0.11	22	UAAAGUCGAUUGCUCUACCCAC	cel-miR-2210-3p	cel-mir-2210	Caenorhabditis elegans	miR-2210-3p	U
miR-rL1-1-5p	mir6440	4	0	0	4	0	0	0	0	0	3.45	0	0	0	22	UAACCUGAUCAGCCCCGGGGUU	rlcv-miR-rL1-1-5p	rlcv-mir-rL1-1	Rhesus lymphocryptovirus	miR-rL1-1-5p	U
miR-4824	mir6441	4	0	0	1	0	3	0	0	0	0.86	0	0.09	0	24	UAACUUACCAAAUUGAGCUGGUGU	sko-miR-4824	sko-mir-4824	Saccoglossus kowalevskii	miR-4824	U
miR-18a-5p	mir6442	4	2	0	0	0	2	0	0.23	0	0	0	0.06	0	20	UAAGGUGCAUCUAGUGCAGA	cpi-miR-18a-5p, ipu-miR-18a	cpi-mir-18a, ipu-mir-18a	Chrysemys picta, Ictalurus punctatus	miR-18a-5p, miR-18a	U
miR-18a-2-5p	mir6443	4	2	0	0	0	2	0	0.23	0	0	0	0.06	0	21	UAAGGUGCAUCUAGUGCAGAU	gmo-miR-18a-2-5p, xla-miR-18b-5p	gmo-mir-18a-1, gmo-mir-18a-2, xla-mir-18b	Gadus morhua, Xenopus laevis	miR-18a-2-5p, miR-18b-5p	U
miR-18a	mir6444	4	2	0	0	0	2	0	0.23	0	0	0	0.06	0	22	UAAGGUGCAUCUAGUGCAGAUA	abu-miR-18a, age-miR-18, bta-miR-18a, cfa-miR-18a, cli-miR-18a-5p, dre-miR-18a, fru-miR-18, gga-miR-18a-5p, ggo-miR-18a, gmo-miR-18a-5p, lca-miR-18, lla-miR-18, mdo-miR-18a-5p, mml-miR-18a-5p, mne-miR-18, mze-miR-18a, nbr-miR-18a, oni-miR-18a, pal-miR-18a-5p, pny-miR-18a, ppa-miR-18, ppy-miR-18a, ptr-miR-18a, sla-miR-18, ssa-miR-18b-5p, ssc-miR-18a, tgu-miR-18a, tni-miR-18	abu-mir-18a, age-mir-18, bta-mir-18a, cfa-mir-18a, cli-mir-18a, dre-mir-18a, fru-mir-18, gga-mir-18a, ggo-mir-18a, gmo-mir-18a-1, gmo-mir-18a-2, lca-mir-18, lla-mir-18, mdo-mir-18a, mml-mir-18a, mne-mir-18, mze-mir-18a, nbr-mir-18a, oni-mir-18a-1, oni-mir-18a-2, pal-mir-18a, pny-mir-18a, ppa-mir-18, ppy-mir-18a, ptr-mir-18a, sla-mir-18, ssa-mir-18b, ssc-mir-18a, tgu-mir-18a, tni-mir-18	Astatotilapia burtoni, Ateles geoffroyi, Bos taurus, Canis familiaris, Columba livia, Danio rerio, Fugu rubripes, Gallus gallus, Gorilla gorilla, Gadus morhua, Lemur catta, Lagothrix lagotricha, Monodelphis domestica, Macaca mulatta, Macaca nemestrina, Metriaclima zebra, Neolamprologus brichardi, Oreochromis niloticus, Pteropus alecto, Pundamilia nyererei, Pan paniscus, Pongo pygmaeus, Pan troglodytes, Saguinus labiatus, Salmo salar, Sus scrofa, Taeniopygia guttata, Tetraodon nigroviridis	miR-18a, miR-18, miR-18a-5p, miR-18b-5p	U
miR-18a-5p	mir6445	4	2	0	0	0	2	0	0.23	0	0	0	0.06	0	23	UAAGGUGCAUCUAGUGCAGAUAG	aca-miR-18a-5p, ami-miR-18-5p, ccr-miR-18a, cgr-miR-18a-5p, chi-miR-18a-5p, cpo-miR-18a-5p, dno-miR-18a-5p, eca-miR-18a, hsa-miR-18a-5p, mmr-miR-18, mmu-miR-18a-5p, ocu-miR-18a-5p, oga-miR-18, oha-miR-18a-5p, ola-miR-18, oni-miR-18a-2, pbv-miR-18a-5p, pma-miR-18a-5p, rno-miR-18a-5p, xtr-miR-18a-5p	aca-mir-18a, ami-mir-18, ccr-mir-18a, cgr-mir-18a, chi-mir-18a, cpo-mir-18a, dno-mir-18a, eca-mir-18a, hsa-mir-18a, mmr-mir-18, mmu-mir-18a, ocu-mir-18a, oga-mir-18, oha-mir-18a, ola-mir-18-1, ola-mir-18-2, oni-mir-18a-1, oni-mir-18a-2, pbv-mir-18a, pma-mir-18a, rno-mir-18a, xtr-mir-18a	Anolis carolinensis, Alligator mississippiensis, Cyprinus carpio, Cricetulus griseus, Capra hircus, Cavia porcellus, Dasypus novemcinctus, Equus caballus, Homo sapiens, Microcebus murinus, Mus musculus, Oryctolagus cuniculus, Otolemur garnettii, Ophiophagus hannah, Oryzias latipes, Oreochromis niloticus, Python bivittatus, Petromyzon marinus, Rattus norvegicus, Xenopus tropicalis	miR-18a-5p, miR-18-5p, miR-18a, miR-18, miR-18a-2	U
miR-18	mir6446	4	2	0	0	0	2	0	0.23	0	0	0	0.06	0	25	UAAGGUGCAUCUAGUGCAGAUAGUG	efu-miR-18	efu-mir-18	Eptesicus fuscus	miR-18	U
miR-18c	mir6447	4	0	4	0	0	0	0	0	2.92	0	0	0	0	22	UAAGGUGCAUCUUGUGUAGUUA	dre-miR-18c	dre-mir-18c	Danio rerio	miR-18c	U
miR-18c	mir6448	4	0	4	0	0	0	0	0	2.92	0	0	0	0	23	UAAGGUGCAUCUUGUGUAGUUAG	ccr-miR-18c	ccr-mir-18c	Cyprinus carpio	miR-18c	U
miR-1016-5p	mir6449	4	1	0	1	0	2	0	0.12	0	0.86	0	0.06	0	20	UAAGUAUAGAGAGGAUGUGA	dme-miR-1016-5p	dme-mir-1016	Drosophila melanogaster	miR-1016-5p	U
miR2870	mir6450	4	0	0	1	1	0	2	0	0	0.86	0.06	0	0.22	21	UAAUCAGUUUGGGGAGACAAA	osa-miR2870	osa-MIR2870	Oryza sativa	miR2870	U
miR2111	mir6451	4	0	4	0	0	0	0	0	2.92	0	0	0	0	21	UAAUCUGCAUCCUGGGGUUUG	pab-miR2111	pab-MIR2111	Picea abies	miR2111	U
miR-181d-5p	mir6452	4	0	4	0	0	0	0	0	2.92	0	0	0	0	24	UACAUUCAUUGAUGUCGUUGGGUU	dre-miR-181d-5p	dre-mir-181d	Danio rerio	miR-181d-5p	U
miR-660	mir6453	4	3	0	0	0	1	0	0.35	0	0	0	0.03	0	22	UACCCAUUGCAUAUCGGAGCUG	bta-miR-660	bta-mir-660	Bos taurus	miR-660	U
miR-660	mir6454	4	3	0	0	0	1	0	0.35	0	0	0	0.03	0	23	UACCCAUUGCAUAUCGGAGCUGU	chi-miR-660	chi-mir-660	Capra hircus	miR-660	U
miR-3386-5p	mir6455	4	0	0	4	0	0	0	0	0	3.45	0	0	0	25	UACCUAACCAGUUCUCUGGUAUGCC	bmo-miR-3386-5p	bmo-mir-3386	Bombyx mori	miR-3386-5p	U
miR-6678-3p	mir6456	4	0	2	0	2	0	0	0	1.46	0	0.13	0	0	22	UACCUUGGACUUCUGAAGGGCA	gga-miR-6678-3p	gga-mir-6678	Gallus gallus	miR-6678-3p	U
miR391	mir6457	4	0	0	0	0	4	0	0	0	0	0	0.12	0	21	UACGCAGGAGAGAUGAUGCCA	aof-miR391	aof-MIR391	Asparagus officinalis	miR391	U
miR-466b	mir6458	4	4	0	0	0	0	0	0.46	0	0	0	0	0	22	UACGUGUGUGUGCAUGUGCAUG	cja-miR-466b	cja-mir-466b	Callithrix jacchus	miR-466b	U
miR-217-5p	mir6459	4	4	0	0	0	0	0	0.46	0	0	0	0	0	22	UACUGCAUCAGGAACUGAUUGG	aca-miR-217-5p	aca-mir-217	Anolis carolinensis	miR-217-5p	U
miR-3002	mir6460	4	2	0	1	0	1	0	0.23	0	0.86	0	0.03	0	22	UAGAAGAUAAGAUUGUGGCCAG	hma-miR-3002	hma-mir-3002	Hydra magnipapillata	miR-3002	U
miR-12127	mir6461	4	0	0	2	0	2	0	0	0	1.72	0	0.06	0	25	UAGAGGUUCUAAUGGUCCAGGGUUA	hsa-miR-12127	hsa-mir-12127	Homo sapiens	miR-12127	U
miR-998	mir6462	4	0	0	0	0	4	0	0	0	0	0	0.12	0	19	UAGCACCAUGAGAUUCAGC	aae-miR-998, cqu-miR-998	aae-mir-998, cqu-mir-998	Aedes aegypti, Culex quinquefasciatus	miR-998	U
miR-998-3p	mir6463	4	0	0	0	0	4	0	0	0	0	0	0.12	0	21	UAGCACCAUGAGAUUCAGCUC	aga-miR-998-3p, bdo-miR-998, dme-miR-998-3p, dvi-miR-998-3p	aga-mir-998, bdo-mir-998, dme-mir-998, dvi-mir-998	Anopheles gambiae, Bactrocera dorsalis, Drosophila melanogaster, Drosophila virilis	miR-998-3p, miR-998	U
miR-29c-3p	mir6464	4	0	0	0	0	3	1	0	0	0	0	0.09	0.11	21	UAGCACCAUUUGAAAUUGGUU	chi-miR-29c-3p	chi-mir-29c	Capra hircus	miR-29c-3p	U
miR8741	mir6465	4	0	0	3	0	0	1	0	0	2.58	0	0	0.11	21	UAGCACUGAAGAUGAUGAUGG	gra-miR8741	gra-MIR8741	Gossypium raimondii	miR8741	U
miR-15c	mir6466	4	2	0	2	0	0	0	0.23	0	1.72	0	0	0	22	UAGCAGCACGCCAUGGUUUGUA	meu-miR-15c	meu-mir-15c	Macropus eugenii	miR-15c	U
miR-6519	mir6467	4	0	0	4	0	0	0	0	0	3.45	0	0	0	20	UAGCAGCGGGAACAGAGAAA	bta-miR-6519	bta-mir-6519	Bos taurus	miR-6519	U
miR169h-5p	mir6468	4	0	1	3	0	0	0	0	0.73	2.58	0	0	0	21	UAGCCAAGGAUGACUUGCCGG	ata-miR169h-5p, bdi-miR169b, osa-miR169e, sbi-miR169e, sbi-miR169j, ssp-miR169, zma-miR169p-5p	ata-MIR169h, bdi-MIR169b, osa-MIR169e, sbi-MIR169e, sbi-MIR169j, ssp-MIR169, zma-MIR169p	Aegilops tauschii, Brachypodium distachyon, Oryza sativa, Sorghum bicolor, Saccharum sp., Zea mays	miR169h-5p, miR169b, miR169e, miR169j, miR169, miR169p-5p	U
miR169b	mir6469	4	4	0	0	0	0	0	0.46	0	0	0	0	0	21	UAGCCAAGGAUGACUUGCUAC	cca-miR169b	cca-MIR169b	Cynara cardunculus	miR169b	U
miR-8844	mir6470	4	0	2	1	1	0	0	0	1.46	0.86	0.06	0	0	21	UAGCCAGGCUGAAGGACCUCA	cfa-miR-8844	cfa-mir-8844	Canis familiaris	miR-8844	U
miR-2353	mir6471	4	0	4	0	0	0	0	0	2.92	0	0	0	0	23	UAGCCUGCAGUACAGAGGACUGG	bta-miR-2353	bta-mir-2353	Bos taurus	miR-2353	U
miR-7688-5p	mir6472	4	0	0	4	0	0	0	0	0	3.45	0	0	0	23	UAGCUGGGCAUGAUCUGAUGAGC	mmu-miR-7688-5p	mmu-mir-7688	Mus musculus	miR-7688-5p	U
miR-3169	mir6473	4	0	0	4	0	0	0	0	0	3.45	0	0	0	22	UAGGACUGUGCUUGGCACAUAG	hsa-miR-3169	hsa-mir-3169	Homo sapiens	miR-3169	U
miR-5605-3p	mir6474	4	0	2	0	0	2	0	0	1.46	0	0	0.06	0	23	UAGGAUGGGGGAAGAUGAGACAC	cin-miR-5605-3p	cin-mir-5605	Ciona intestinalis	miR-5605-3p	U
miR-4717-5p	mir6475	4	0	0	0	0	0	4	0	0	0	0	0	0.44	22	UAGGCCACAGCCACCCAUGUGU	hsa-miR-4717-5p	hsa-mir-4717	Homo sapiens	miR-4717-5p	U
miR-rL1-31-3p	mir6476	4	0	0	3	0	0	1	0	0	2.58	0	0	0.11	22	UAGGCGUGUCGUCGUAAGCAGC	rlcv-miR-rL1-31-3p	rlcv-mir-rL1-31	Rhesus lymphocryptovirus	miR-rL1-31-3p	U
miR-10018-3p	mir6477	4	0	0	1	1	0	2	0	0	0.86	0.06	0	0.22	24	UAGGGCUGGGAACUCUGGAGCUGG	pal-miR-10018-3p	pal-mir-10018	Pteropus alecto	miR-10018-3p	U
miR-196	mir6478	4	1	0	0	0	3	0	0.12	0	0	0	0.09	0	22	UAGGUAGUCUCAUGUUGUUGGG	hhi-miR-196	hhi-mir-196	Hippoglossus hippoglossus	miR-196	U
miR-196b	mir6479	4	1	0	0	0	3	0	0.12	0	0	0	0.09	0	23	UAGGUAGUCUCAUGUUGUUGGGC	abu-miR-196b, mze-miR-196b, nbr-miR-196b, oni-miR-196b, pny-miR-196b	abu-mir-196b, mze-mir-196b, nbr-mir-196b, oni-mir-196b, pny-mir-196b	Astatotilapia burtoni, Metriaclima zebra, Neolamprologus brichardi, Oreochromis niloticus, Pundamilia nyererei	miR-196b	U
miR-6000a-3p	mir6480	4	0	1	0	0	0	3	0	0.73	0	0	0	0.33	20	UAGUACGAGAAGUACCCACA	ame-miR-6000a-3p	ame-mir-6000a	Apis mellifera	miR-6000a-3p	U
miR-130b	mir6481	4	0	0	2	1	1	0	0	0	1.72	0.06	0.03	0	22	UAGUGCAAUGUGAAAAGGGCAU	pma-miR-130b	pma-mir-130b	Petromyzon marinus	miR-130b	U
miR11493a	mir6482	4	2	1	0	0	1	0	0.23	0.73	0	0	0.03	0	21	UAGUGUUGAGAAGAUUGAGGA	pab-miR11493a, pab-miR11493b, pab-miR11493c	pab-MIR11493a, pab-MIR11493b, pab-MIR11493c	Picea abies	miR11493a, miR11493b, miR11493c	U
miR7832	mir6483	4	0	0	4	0	0	0	0	0	3.45	0	0	0	21	UAGUUCCCAACCUACACCACA	ptc-miR7832	ptc-MIR7832	Populus trichocarpa	miR7832	U
miR-5413-5p	mir6484	4	2	0	2	0	0	0	0.23	0	1.72	0	0	0	22	UAGUUUUACCAUUGCAUUGGAG	aca-miR-5413-5p	aca-mir-5413	Anolis carolinensis	miR-5413-5p	U
miR-875-5p	mir6485	4	0	0	4	0	0	0	0	0	3.45	0	0	0	22	UAUACCUCAGUUUUAUCAGGUG	mml-miR-875-5p	mml-mir-875	Macaca mulatta	miR-875-5p	U
miR11495	mir6486	4	0	0	0	0	4	0	0	0	0	0	0.12	0	21	UAUAGCAAGUCUGUCUGGUGC	pab-miR11495	pab-MIR11495	Picea abies	miR11495	U
miR-11597	mir6487	4	0	0	4	0	0	0	0	0	3.45	0	0	0	25	UAUAUGGUGCGAACAGCACGACGUC	bdo-miR-11597	bdo-mir-11597	Bactrocera dorsalis	miR-11597	U
miR-2a-3p	mir6488	4	0	0	0	0	4	0	0	0	0	0	0.12	0	23	UAUCACAGCCAGCUUUGAAGAGC	aae-miR-2a-3p	aae-mir-2a	Aedes aegypti	miR-2a-3p	U
miR-2-3p	mir6489	4	0	0	0	0	4	0	0	0	0	0	0.12	0	23	UAUCACAGCCAGCUUUGAUGAGC	ame-miR-2-3p, dqu-miR-2a-3p, ngi-miR-2, nlo-miR-2, nvi-miR-2c	ame-mir-2-2, ame-mir-2-3, dqu-mir-2a, ngi-mir-2, nlo-mir-2, nvi-mir-2c	Apis mellifera, Dinoponera quadriceps, Nasonia giraulti, Nasonia longicornis, Nasonia vitripennis	miR-2-3p, miR-2a-3p, miR-2, miR-2c	U
miR-43e-3p	mir6490	4	0	0	4	0	0	0	0	0	3.45	0	0	0	22	UAUCACAGUUCUUUGCUACCUC	asu-miR-43e-3p	asu-mir-43e	Ascaris suum	miR-43e-3p	U
miR-43-3p	mir6491	4	3	0	1	0	0	0	0.35	0	0.86	0	0	0	23	UAUCACAGUUUACUUGCUGUCGC	cel-miR-43-3p	cel-mir-43	Caenorhabditis elegans	miR-43-3p	U
miR-9237c	mir6492	4	0	4	0	0	0	0	0	2.92	0	0	0	0	23	UAUCAGUGGGAGAAGUUGACCUC	efu-miR-9237c	efu-mir-9237c	Eptesicus fuscus	miR-9237c	U
miR-7415-3p	mir6493	4	0	0	0	0	2	2	0	0	0	0	0.06	0.22	21	UAUCUGAGGAGAAGGAGUCUU	oan-miR-7415-3p	oan-mir-7415	Ornithorhynchus anatinus	miR-7415-3p	U
miR6292	mir6494	4	0	4	0	0	0	0	0	2.92	0	0	0	0	21	UAUCUUUUAAUCGUUAGAUCA	ppe-miR6292	ppe-MIR6292	Prunus persica	miR6292	U
miR8034	mir6495	4	0	4	0	0	0	0	0	2.92	0	0	0	0	22	UAUGACAAACACUGCAAAAACU	stu-miR8034	stu-MIR8034	Solanum tuberosum	miR8034	U
miR-63f	mir6496	4	0	0	0	1	2	1	0	0	0	0.06	0.06	0.11	22	UAUGACACUGAGUGCGGAGUGG	ppc-miR-63f	ppc-mir-63f	Pristionchus pacificus	miR-63f	U
miR-12413-3p	mir6497	4	0	0	1	0	3	0	0	0	0.86	0	0.09	0	26	UAUGACUUGUCUGCCAGAGCAAGGGG	aga-miR-12413-3p	aga-mir-12413	Anopheles gambiae	miR-12413-3p	U
miR-8255-5p	mir6498	4	0	0	4	0	0	0	0	0	3.45	0	0	0	24	UAUGCCCCGCGUCAAGGAUCAACU	ppc-miR-8255-5p	ppc-mir-8255	Pristionchus pacificus	miR-8255-5p	U
miR-10681	mir6499	4	0	4	0	0	0	0	0	2.92	0	0	0	0	22	UAUGGCUGUUUUGCUGGUGACU	oni-miR-10681	oni-mir-10681	Oreochromis niloticus	miR-10681	U
miR6108f	mir6500	4	0	0	0	1	1	2	0	0	0	0.06	0.03	0.22	21	UAUGGUGAGAAGGGUAAGAAG	cca-miR6108f	cca-MIR6108f	Cynara cardunculus	miR6108f	U
miR-3811b-3p	mir6501	4	0	4	0	0	0	0	0	2.92	0	0	0	0	24	UAUGUACAACCGUGAGUGGAGACU	tca-miR-3811b-3p	tca-mir-3811b	Tribolium castaneum	miR-3811b-3p	U
miR-4961-3p	mir6502	4	0	0	4	0	0	0	0	0	3.45	0	0	0	23	UAUGUAUAUCCAUAUCAGAGAGC	dme-miR-4961-3p	dme-mir-4961	Drosophila melanogaster	miR-4961-3p	U
miR-664b	mir6503	4	0	0	4	0	0	0	0	0	3.45	0	0	0	22	UAUUCAUUUGCCUCCCGGCCUA	ptr-miR-664b	ptr-mir-664b	Pan troglodytes	miR-664b	U
miR-92d-3p	mir6504	4	4	0	0	0	0	0	0.46	0	0	0	0	0	22	UAUUGCACUUAUCCUGGCCUGU	bbe-miR-92d-3p	bbe-mir-92d	Branchiostoma belcheri	miR-92d-3p	U
miR-235b-3p	mir6505	4	1	0	0	0	2	1	0.12	0	0	0	0.06	0.11	21	UAUUGCACUUGACCAUGGCCU	cbr-miR-235b-3p	cbr-mir-235b	Caenorhabditis briggsae	miR-235b-3p	U
miR-92c	mir6506	4	0	4	0	0	0	0	0	2.92	0	0	0	0	22	UAUUGCACUUGUCCAAGCCUGU	oan-miR-92c	oan-mir-92c	Ornithorhynchus anatinus	miR-92c	U
miR-92b	mir6507	4	0	4	0	0	0	0	0	2.92	0	0	0	0	22	UAUUGCACUUGUCCCAGCCUGU	oan-miR-92b	oan-mir-92b	Ornithorhynchus anatinus	miR-92b	U
miR-92b-3p	mir6508	4	4	0	0	0	0	0	0.46	0	0	0	0	0	22	UAUUGCACUUUUCCCGGCCUGU	mle-miR-92b-3p	mle-mir-92b	Melibe leonina	miR-92b-3p	U
miR-2007-5p	mir6509	4	0	0	0	0	0	4	0	0	0	0	0	0.44	23	UAUUUCAGGCGGUAUACUGGUAA	pmi-miR-2007-5p	pmi-mir-2007	Patiria miniata	miR-2007-5p	U
miR2611	mir6510	4	0	0	2	0	2	0	0	0	1.72	0	0.06	0	21	UAUUUGUCAGUGUUUGAUGAA	mtr-miR2611	mtr-MIR2611	Medicago truncatula	miR2611	U
miR-11230-5p	mir6511	4	0	0	3	0	0	1	0	0	2.58	0	0	0.11	22	UCAACCGCCGAACAGGCGAACU	gmo-miR-11230-5p	gmo-mir-11230	Gadus morhua	miR-11230-5p	U
miR-1897-3p	mir6512	4	0	0	4	0	0	0	0	0	3.45	0	0	0	22	UCAACUCGUUCUGUCCGGUGAG	mmu-miR-1897-3p	mmu-mir-1897	Mus musculus	miR-1897-3p	U
miR-10603b	mir6513	4	0	0	0	0	2	2	0	0	0	0	0.06	0.22	22	UCAAGGGCUUCCACACUAUUGA	oni-miR-10603b	oni-mir-10603b	Oreochromis niloticus	miR-10603b	U
miR-307	mir6514	4	1	0	3	0	0	0	0.12	0	2.58	0	0	0	24	UCACAACCUCCUUGAGUAAGUCGA	hco-miR-307	hco-mir-307	Haemonchus contortus	miR-307	U
miR950a-5p	mir6515	4	0	0	4	0	0	0	0	0	3.45	0	0	0	22	UCACAUCUGGGCCACGAUGGUU	pab-miR950a-5p	pab-MIR950a	Picea abies	miR950a-5p	U
miR-7018-3p	mir6516	4	0	0	4	0	0	0	0	0	3.45	0	0	0	22	UCACCCUGCUGCCGGCUUGCAG	mmu-miR-7018-3p	mmu-mir-7018	Mus musculus	miR-7018-3p	U
miR-40c-3p	mir6517	4	4	0	0	0	0	0	0.46	0	0	0	0	0	21	UCACCGGGAGUUCUGUAGUGA	hpo-miR-40c-3p	hpo-mir-40c	Heligmosomoides polygyrus	miR-40c-3p	U
miR-40c	mir6518	4	4	0	0	0	0	0	0.46	0	0	0	0	0	21	UCACCGGGAGUUCUGUGGUGA	hco-miR-40c	hco-mir-40c	Haemonchus contortus	miR-40c	U
miR-2240a	mir6519	4	0	0	4	0	0	0	0	0	3.45	0	0	0	22	UCACCGGGAUUCUCAGUGGAUU	ppc-miR-2240a	ppc-mir-2240a-1, ppc-mir-2240a-2	Pristionchus pacificus	miR-2240a	U
miR-36d-3p	mir6520	4	4	0	0	0	0	0	0.46	0	0	0	0	0	22	UCACCGGGCAAGAAUCCCUGUC	asu-miR-36d-3p	asu-mir-36d	Ascaris suum	miR-36d-3p	U
miR-40g-3p	mir6521	4	4	0	0	0	0	0	0.46	0	0	0	0	0	22	UCACCGGGUGUUCUGCGGUCAG	hpo-miR-40g-3p	hpo-mir-40g	Heligmosomoides polygyrus	miR-40g-3p	U
miR-m108-1-5p	mir6522	4	0	1	0	0	2	1	0	0.73	0	0	0.06	0.11	22	UCACGAGCAACCGCCCGAAAUG	mcmv-miR-m108-1-5p	mcmv-mir-m108-1	Mouse cytomegalovirus	miR-m108-1-5p	U
miR-9106	mir6523	4	0	0	3	1	0	0	0	0	2.58	0.06	0	0	22	UCACGCGAGGCUCUCGAGGUAG	eca-miR-9106	eca-mir-9106	Equus caballus	miR-9106	U
miR-7940a-3p	mir6524	4	0	0	4	0	0	0	0	0	3.45	0	0	0	22	UCACGCGGAUUGCAUCUUUCAA	prd-miR-7940a-3p	prd-mir-7940a	Panagrellus redivivus	miR-7940a-3p	U
miR-US33-3p	mir6525	4	0	0	2	0	2	0	0	0	1.72	0	0.06	0	21	UCACGGUCCGAGCACAUCCAA	hcmv-miR-US33-3p	hcmv-mir-US33	Human cytomegalovirus	miR-US33-3p	U
miR-11218-5p	mir6526	4	0	0	4	0	0	0	0	0	3.45	0	0	0	23	UCACGUUCUCUUGCUACAUCAGU	gmo-miR-11218-5p	gmo-mir-11218	Gadus morhua	miR-11218-5p	U
miR-3836h-3p	mir6527	4	4	0	0	0	0	0	0.46	0	0	0	0	0	21	UCACUGGGCAAGGUAGACCCU	tca-miR-3836h-3p	tca-mir-3836h	Tribolium castaneum	miR-3836h-3p	U
miR-6690-5p	mir6528	4	0	0	1	0	0	3	0	0	0.86	0	0	0.33	23	UCAGAAGGGGAUGGCUUUGGCUC	gga-miR-6690-5p	gga-mir-6690	Gallus gallus	miR-6690-5p	U
miR-2047-3p	mir6529	4	0	2	2	0	0	0	0	1.46	1.72	0	0	0	22	UCAGACAUCUGCUCGGCGAAUU	nve-miR-2047-3p	nve-mir-2047	Nematostella vectensis	miR-2047-3p	U
miR-12456-3p	mir6530	4	0	0	0	2	1	1	0	0	0	0.13	0.03	0.11	22	UCAGAGACCAGACGCAGAGGCU	smc-miR-12456-3p	smc-mir-12456	Symbiodinium microadriaticum	miR-12456-3p	U
miR-3058-5p	mir6531	4	0	0	4	0	0	0	0	0	3.45	0	0	0	23	UCAGCCACGGCUUACCUGGAAGA	mmu-miR-3058-5p	mmu-mir-3058	Mus musculus	miR-3058-5p	U
miR-4868c-3p	mir6532	4	0	1	0	0	3	0	0	0.73	0	0	0.09	0	20	UCAGCUCCAAGGCUGAUCAG	bfl-miR-4868c-3p	bfl-mir-4868c	Branchiostoma floridae	miR-4868c-3p	U
miR-6418-5p	mir6533	4	0	0	1	3	0	0	0	0	0.86	0.19	0	0	21	UCAGGGGAAGGGAAGAGAUGC	mmu-miR-6418-5p	mmu-mir-6418	Mus musculus	miR-6418-5p	U
miR-6517	mir6534	4	0	0	4	0	0	0	0	0	3.45	0	0	0	23	UCAGGGUCCGUGAGCUCCUCGGC	bta-miR-6517	bta-mir-6517	Bos taurus	miR-6517	U
miR-3934	mir6535	4	3	1	0	0	0	0	0.35	0.73	0	0	0	0	21	UCAGGUGUGGAAUCUGAGGCA	ppy-miR-3934	ppy-mir-3934	Pongo pygmaeus	miR-3934	U
miR-152a	mir6536	4	0	0	0	2	2	0	0	0	0	0.13	0.06	0	21	UCAGUGCAUGACAGAACUUGA	pma-miR-152a	pma-mir-152a	Petromyzon marinus	miR-152a	U
miR397u	mir6537	4	0	0	0	2	0	2	0	0	0	0.13	0	0.22	21	UCAUCAUUGAGAGCAGCAUCG	pab-miR397u	pab-MIR397u	Picea abies	miR397u	U
miR-7305-5p	mir6538	4	0	0	4	0	0	0	0	0	3.45	0	0	0	23	UCAUCCAAACUGGGCACACUGUC	mdo-miR-7305-5p	mdo-mir-7305	Monodelphis domestica	miR-7305-5p	U
miR-8258-3p	mir6539	4	2	0	1	0	1	0	0.23	0	0.86	0	0.03	0	22	UCAUGAUCUUGAUCGGGUGCCA	ppc-miR-8258-3p	ppc-mir-8258	Pristionchus pacificus	miR-8258-3p	U
miR7521	mir6540	4	0	0	1	0	2	1	0	0	0.86	0	0.06	0.11	21	UCAUGGGUGGGGUGUUAAACC	lja-miR7521	lja-MIR7521	Lotus japonicus	miR7521	U
miR-4729	mir6541	4	0	0	0	0	4	0	0	0	0	0	0.12	0	22	UCAUUUAUCUGUUGGGAAGCUA	hsa-miR-4729	hsa-mir-4729	Homo sapiens	miR-4729	U
miR7718-5p	mir6542	4	0	1	2	0	0	1	0	0.73	1.72	0	0	0.11	24	UCAUUUAUUCGUCCAUGGCGAUGG	bdi-miR7718-5p	bdi-MIR7718	Brachypodium distachyon	miR7718-5p	U
miR-8963	mir6543	4	0	0	0	1	3	0	0	0	0	0.06	0.09	0	23	UCCAAGCUGGGUCCUGUGCCAGG	eca-miR-8963	eca-mir-8963	Equus caballus	miR-8963	U
miR-7405-5p	mir6544	4	4	0	0	0	0	0	0.46	0	0	0	0	0	22	UCCAAGGCAGUCCUACAUCCUG	oan-miR-7405-5p	oan-mir-7405	Ornithorhynchus anatinus	miR-7405-5p	U
miR-3033	mir6545	4	4	0	0	0	0	0	0.46	0	0	0	0	0	23	UCCACGGACAUCCAUUUUUGUGA	api-miR-3033	api-mir-3033	Acyrthosiphon pisum	miR-3033	U
miR5063	mir6546	4	0	2	0	0	2	0	0	1.46	0	0	0.06	0	22	UCCACUGGAAAAGGCUUUUGCU	bdi-miR5063	bdi-MIR5063	Brachypodium distachyon	miR5063	U
miR-8854	mir6547	4	0	0	0	0	4	0	0	0	0	0	0.12	0	25	UCCACUGUUGGGUGCCUGGGAUCUG	cfa-miR-8854	cfa-mir-8854	Canis familiaris	miR-8854	U
miR-9296	mir6548	4	0	0	4	0	0	0	0	0	3.45	0	0	0	20	UCCAGCUUGUGGAACAGGUC	efu-miR-9296	efu-mir-9296	Eptesicus fuscus	miR-9296	U
miR-10494-3p	mir6549	4	0	0	4	0	0	0	0	0	3.45	0	0	0	22	UCCAUUGCCCACCUUGUUCACG	sfr-miR-10494-3p	sfr-mir-10494	Spodoptera frugiperda	miR-10494-3p	U
miR7809	mir6550	4	0	0	4	0	0	0	0	0	3.45	0	0	0	22	UCCCAUUGCAUCAGCGGACACA	rgl-miR7809	rgl-MIR7809	Rehmannia glutinosa	miR7809	U
miR-1381-5p	mir6551	4	0	4	0	0	0	0	0	2.92	0	0	0	0	24	UCCCUCGCCCCCUCUCCGGAGCCG	oan-miR-1381-5p	oan-mir-1381	Ornithorhynchus anatinus	miR-1381-5p	U
miR-63h	mir6552	4	0	0	3	1	0	0	0	0	2.58	0.06	0	0	22	UCCGACUUUCAAGCGAGCGUAG	ppc-miR-63h	ppc-mir-63h	Pristionchus pacificus	miR-63h	U
miR-9340	mir6553	4	0	0	3	0	0	1	0	0	2.58	0	0	0.11	25	UCCGGAAUGGAGUGGAGAGGUGAGC	efu-miR-9340	efu-mir-9340	Eptesicus fuscus	miR-9340	U
miR-12085-5p	mir6554	4	0	0	4	0	0	0	0	0	3.45	0	0	0	23	UCCGGCAGACAGGCAACCACAGC	dno-miR-12085-5p	dno-mir-12085	Dasypus novemcinctus	miR-12085-5p	U
miR-63a-5p	mir6555	4	4	0	0	0	0	0	0.46	0	0	0	0	0	23	UCCGGUUCGACGGGAGUCAUCGU	hpo-miR-63a-5p	hpo-mir-63a	Heligmosomoides polygyrus	miR-63a-5p	U
miR-9039	mir6556	4	0	3	0	1	0	0	0	2.19	0	0.06	0	0	23	UCCGUUCUGUAGGUGAGGAAGCU	eca-miR-9039	eca-mir-9039	Equus caballus	miR-9039	U
miR-8791a	mir6557	4	0	1	0	0	3	0	0	0.73	0	0	0.09	0	25	UCCUCGGUGUCCUGUGCCCUCCCGG	cfa-miR-8791a	cfa-mir-8791a	Canis familiaris	miR-8791a	U
miR-1395-3p	mir6558	4	0	0	4	0	0	0	0	0	3.45	0	0	0	21	UCCUGAAGGGCUAAUUCCGCU	oan-miR-1395-3p	oan-mir-1395	Ornithorhynchus anatinus	miR-1395-3p	U
miR-6727-3p	mir6559	4	4	0	0	0	0	0	0.46	0	0	0	0	0	20	UCCUGCCACCUCCUCCGCAG	hsa-miR-6727-3p	hsa-mir-6727	Homo sapiens	miR-6727-3p	U
miR-3312	mir6560	4	4	0	0	0	0	0	0.46	0	0	0	0	0	23	UCCUUUCUUGCUUCGCUUGCGUG	bmo-miR-3312	bmo-mir-3312	Bombyx mori	miR-3312	U
miR-6364	mir6561	4	4	0	0	0	0	0	0.46	0	0	0	0	0	22	UCGAUCCCCAGCACUCCUGUGA	mmu-miR-6364	mmu-mir-6364	Mus musculus	miR-6364	U
miR-rL1-14-3p	mir6562	4	0	0	3	0	0	1	0	0	2.58	0	0	0.11	22	UCGCACAUCAGGCUGAACGACU	rlcv-miR-rL1-14-3p	rlcv-mir-rL1-14-1, rlcv-mir-rL1-14-2	Rhesus lymphocryptovirus	miR-rL1-14-3p	U
miR-rL1-3-3p	mir6563	4	0	0	0	0	4	0	0	0	0	0	0.12	0	23	UCGCACCUCGCCGUCUCUACUGC	rlcv-miR-rL1-3-3p	rlcv-mir-rL1-3	Rhesus lymphocryptovirus	miR-rL1-3-3p	U
miR-4856b-5p	mir6564	4	4	0	0	0	0	0	0.46	0	0	0	0	0	23	UCGCAUUGACGUCAGCGCCGCAA	bfl-miR-4856b-5p	bfl-mir-4856b	Branchiostoma floridae	miR-4856b-5p	U
miR-9394b-3p	mir6565	4	4	0	0	0	0	0	0.46	0	0	0	0	0	22	UCGCGAGUUCGAUUCCUCCCUA	gsa-miR-9394b-3p	gsa-mir-9394b	Gyrodactylus salaris	miR-9394b-3p	U
miR-579-5p	mir6566	4	0	0	0	0	4	0	0	0	0	0	0.12	0	22	UCGCGGUUUGUGCCAGAUGACG	hsa-miR-579-5p	hsa-mir-579	Homo sapiens	miR-579-5p	U
miR-9209a	mir6567	4	0	0	4	0	0	0	0	0	3.45	0	0	0	23	UCGGCAAACCGCGGCUCAUGAGC	efu-miR-9209a	efu-mir-9209a	Eptesicus fuscus	miR-9209a	U
miR-428a-5p	mir6568	4	0	0	4	0	0	0	0	0	3.45	0	0	0	22	UCGGCCAAACUGGGGCGCUGCC	xla-miR-428a-5p	xla-mir-428a-2	Xenopus laevis	miR-428a-5p	U
miR3710g	mir6569	4	0	0	4	0	0	0	0	0	3.45	0	0	0	21	UCGGGAACCUGACGGGCCUCC	pab-miR3710g	pab-MIR3710g	Picea abies	miR3710g	U
miR-M26-3p	mir6570	4	0	0	4	0	0	0	0	0	3.45	0	0	0	22	UCGGGCACCGCACCGAAGGAUG	mdv2-miR-M26-3p	mdv2-mir-M26	Mareks disease	miR-M26-3p	U
miR166d	mir6571	4	0	0	4	0	0	0	0	0	3.45	0	0	0	21	UCGGGCCAGGCUUCAUCCCCC	mtr-miR166d	mtr-MIR166d	Medicago truncatula	miR166d	U
miR-9157	mir6572	4	0	0	3	1	0	0	0	0	2.58	0.06	0	0	25	UCGGGCUCUCUCGCCGGAUACCUGG	eca-miR-9157	eca-mir-9157	Equus caballus	miR-9157	U
miR-9884-3p	mir6573	4	0	0	4	0	0	0	0	0	3.45	0	0	0	21	UCGGUCGGUGACGAAGCUCCC	ame-miR-9884-3p	ame-mir-9884	Apis mellifera	miR-9884-3p	U
miR8748	mir6574	4	0	3	1	0	0	0	0	2.19	0.86	0	0	0	24	UCGGUGGAGAUGGAUAAAAUGAAU	gra-miR8748	gra-MIR8748	Gossypium raimondii	miR8748	U
miR-4976-3p	mir6575	4	2	0	2	0	0	0	0.23	0	1.72	0	0	0	20	UCGGUGGAUGUCAGCCAGCG	dme-miR-4976-3p	dme-mir-4976	Drosophila melanogaster	miR-4976-3p	U
miR-13b-5p	mir6576	4	0	0	0	0	2	2	0	0	0	0	0.06	0.22	22	UCGUAAAAAUGGCUGUGUCGUG	bmo-miR-13b-5p	bmo-mir-13b	Bombyx mori	miR-13b-5p	U
miR11519	mir6577	4	0	0	0	0	0	4	0	0	0	0	0	0.44	22	UCGUAAAACACAGGAAUGAUGG	pab-miR11519	pab-MIR11519	Picea abies	miR11519	U
miR-2-5p	mir6578	4	0	0	0	0	0	4	0	0	0	0	0	0.44	22	UCGUCAAAGGGGUUGUGAAAUG	tur-miR-2-5p	tur-mir-2-1, tur-mir-2-2	Tetranychus urticae	miR-2-5p	U
miR-3059-3p	mir6579	4	0	0	1	0	1	2	0	0	0.86	0	0.03	0.22	21	UCUAGGGAAGAGAAGGUUGGG	mml-miR-3059-3p, pal-miR-3059-3p	mml-mir-3059, pal-mir-3059	Macaca mulatta, Pteropus alecto	miR-3059-3p	U
miR2670e	mir6580	4	4	0	0	0	0	0	0.46	0	0	0	0	0	21	UCUCAACAGGACGGAUCACUA	mtr-miR2670e	mtr-MIR2670e	Medicago truncatula	miR2670e	U
miR-LLT1	mir6581	4	0	1	0	3	0	0	0	0.73	0	0.19	0	0	21	UCUCACCCCUGGGUCCGUCGC	prv-miR-LLT1	prv-mir-LLT1	Pseudorabies virus	miR-LLT1	U
miR-6787-3p	mir6582	4	0	0	1	0	0	3	0	0	0.86	0	0	0.33	22	UCUCAGCUGCUGCCCUCUCCAG	hsa-miR-6787-3p	hsa-mir-6787	Homo sapiens	miR-6787-3p	U
miR-2273	mir6583	4	4	0	0	0	0	0	0.46	0	0	0	0	0	24	UCUCGAAAGCGGCACAUGCCAUCC	ppc-miR-2273	ppc-mir-2273	Pristionchus pacificus	miR-2273	U
miR5642a	mir6584	4	0	0	4	0	0	0	0	0	3.45	0	0	0	20	UCUCGCGCUUGUACGGCUUU	ath-miR5642a, ath-miR5642b	ath-MIR5642a, ath-MIR5642b	Arabidopsis thaliana	miR5642a, miR5642b	U
miR10223-3p	mir6585	4	0	3	1	0	0	0	0	2.19	0.86	0	0	0	21	UCUCGUUCCGCUUCAUCUGAA	eun-miR10223-3p	eun-MIR10223	Eugenia uniflora	miR10223-3p	U
miR-8793	mir6586	4	0	0	3	0	0	1	0	0	2.58	0	0	0.11	25	UCUGAAGCUUUAGCAGGCCCCGAGG	cfa-miR-8793	cfa-mir-8793-1, cfa-mir-8793-2, cfa-mir-8793-3	Canis familiaris	miR-8793	U
miR-4871-5p	mir6587	4	0	0	4	0	0	0	0	0	3.45	0	0	0	23	UCUGAAGUACCUGUUGCCAAAGG	bfl-miR-4871-5p	bfl-mir-4871	Branchiostoma floridae	miR-4871-5p	U
miR-9144	mir6588	4	0	0	0	2	1	1	0	0	0	0.13	0.03	0.11	25	UCUGACAGGAGGGCCCGGGGUCCCC	eca-miR-9144	eca-mir-9144	Equus caballus	miR-9144	U
miR-9705-5p	mir6589	4	0	0	2	0	2	0	0	0	1.72	0	0.06	0	22	UCUGAUCAGUUGUGUAGUGUGG	dvi-miR-9705-5p	dvi-mir-9705-1, dvi-mir-9705-2	Drosophila virilis	miR-9705-5p	U
miR-7428-3p	mir6590	4	4	0	0	0	0	0	0.46	0	0	0	0	0	23	UCUGAUUGGUGAUUUGCUUUAGC	oan-miR-7428-3p	oan-mir-7428	Ornithorhynchus anatinus	miR-7428-3p	U
miR-2705	mir6591	4	0	0	0	0	4	0	0	0	0	0	0.12	0	23	UCUGCAAGGUAAAGUGCUGUCCA	cte-miR-2705	cte-mir-2705	Capitella teleta	miR-2705	U
miR-4793-3p	mir6592	4	0	0	0	0	3	1	0	0	0	0	0.09	0.11	23	UCUGCACUGUGAGUUGGCUGGCU	hsa-miR-4793-3p	hsa-mir-4793	Homo sapiens	miR-4793-3p	U
miR-2387	mir6593	4	0	0	4	0	0	0	0	0	3.45	0	0	0	24	UCUGCAGACCCGGCCUUGGCAAGC	cfa-miR-2387	cfa-mir-2387	Canis familiaris	miR-2387	U
miR-12232-5p	mir6594	4	0	0	1	0	3	0	0	0	0.86	0	0.09	0	22	UCUGCAGAGCCUCCCAGGAGCA	gga-miR-12232-5p	gga-mir-12232	Gallus gallus	miR-12232-5p	U
miR-2447	mir6595	4	0	0	1	2	1	0	0	0	0.86	0.13	0.03	0	22	UCUGGGAACCGGUUUGGCUGCU	bta-miR-2447	bta-mir-2447	Bos taurus	miR-2447	U
miR-134-3p	mir6596	4	0	0	3	0	1	0	0	0	2.58	0	0.03	0	23	UCUGGGCUGCCUCGUCACCAACC	oar-miR-134-3p	oar-mir-134	Ovis aries	miR-134-3p	U
miR-7212-5p	mir6597	4	1	1	0	0	1	1	0.12	0.73	0	0	0.03	0.11	21	UCUGGGGGCUUGUGUGGUAGG	mmu-miR-7212-5p	mmu-mir-7212	Mus musculus	miR-7212-5p	U
miR-6776-5p	mir6598	4	0	4	0	0	0	0	0	2.92	0	0	0	0	19	UCUGGGUGCAGUGGGGGUU	hsa-miR-6776-5p	hsa-mir-6776	Homo sapiens	miR-6776-5p	U
miR-3786-3p	mir6599	4	0	0	1	3	0	0	0	0	0.86	0.19	0	0	22	UCUGUAUGGUUCAGGACGAUAC	pca-miR-3786-3p	pca-mir-3786	Polistes canadensis	miR-3786-3p	U
miR-4830c	mir6600	4	3	0	1	0	0	0	0.35	0	0.86	0	0	0	21	UCUUGAGAGCCAUAUGGAAGG	sko-miR-4830c	sko-mir-4830c	Saccoglossus kowalevskii	miR-4830c	U
miR6168	mir6601	4	0	4	0	0	0	0	0	2.92	0	0	0	0	21	UCUUGGUGCGGUGGACUGCUG	hbr-miR6168	hbr-MIR6168	Hevea brasiliensis	miR6168	U
miR-71b-5p	mir6602	4	0	0	0	1	0	3	0	0	0	0.06	0	0.33	22	UGAAAGACACAGGUAGUGGGAC	sme-miR-71b-5p	sme-mir-71b	Schmidtea mediterranea	miR-71b-5p	U
miR-71b-5p	mir6603	4	0	4	0	0	0	0	0	2.92	0	0	0	0	25	UGAAAGACUUGCGUAGUGAGACGCU	gsa-miR-71b-5p	gsa-mir-71b	Gyrodactylus salaris	miR-71b-5p	U
miR6114-5p	mir6604	4	4	0	0	0	0	0	0.46	0	0	0	0	0	21	UGAAAGGAAUCAUGAACGUGA	cca-miR6114-5p	cca-MIR6114	Cynara cardunculus	miR6114-5p	U
miR-4044-3p	mir6605	4	4	0	0	0	0	0	0.46	0	0	0	0	0	20	UGAAAUAGGUCUGCUAACUA	cin-miR-4044-3p	cin-mir-4044	Ciona intestinalis	miR-4044-3p	U
miR6187	mir6606	4	3	0	1	0	0	0	0.35	0	0.86	0	0	0	21	UGAACAGGUUCGGCGACCUCA	hvu-miR6187	hvu-MIR6187	Hordeum vulgare	miR6187	U
miR7724a-5p	mir6607	4	0	0	0	0	1	3	0	0	0	0	0.03	0.33	24	UGAACAUGUACAUGCUGGCCAACC	bdi-miR7724a-5p, bdi-miR7724b-5p	bdi-MIR7724a, bdi-MIR7724b	Brachypodium distachyon	miR7724a-5p, miR7724b-5p	U
miR6033	mir6608	4	0	0	0	0	3	1	0	0	0	0	0.09	0.11	21	UGAACCAGAUAGAGUGGGACU	bna-miR6033	bna-MIR6033	Brassica napus	miR6033	U
miR-1502	mir6609	4	0	0	4	0	0	0	0	0	3.45	0	0	0	22	UGAACUUUACCAUGGAACCGGG	odi-miR-1502	odi-mir-1502	Oikopleura dioica	miR-1502	U
miR5376	mir6610	4	0	0	4	0	0	0	0	0	3.45	0	0	0	22	UGAAGAUUUGAAGAAUUUGGGA	gma-miR5376	gma-MIR5376	Glycine max	miR5376	U
miR167b	mir6611	4	4	0	0	0	0	0	0.46	0	0	0	0	0	21	UGAAGCUGACAGCAUGAUCUA	tae-miR167b	tae-MIR167b	Triticum aestivum	miR167b	U
miR-10902	mir6612	4	0	0	4	0	0	0	0	0	3.45	0	0	0	25	UGACACUGGUGGUGCUGAUCGCCCC	oni-miR-10902	oni-mir-10902	Oreochromis niloticus	miR-10902	U
miR-9098	mir6613	4	0	4	0	0	0	0	0	2.92	0	0	0	0	25	UGACCUUGGUCGGGACGUAGUGAAC	eca-miR-9098	eca-mir-9098	Equus caballus	miR-9098	U
miR-2945-3p	mir6614	4	0	0	4	0	0	0	0	0	3.45	0	0	0	22	UGACUAGAGGCAGACUCGUUUA	aae-miR-2945-3p	aae-mir-2945	Aedes aegypti	miR-2945-3p	U
miR-2945-3p	mir6615	4	0	0	4	0	0	0	0	0	3.45	0	0	0	22	UGACUAGAGGCAGACUCGUUUG	aga-miR-2945-3p	aga-mir-2945	Anopheles gambiae	miR-2945-3p	U
miR-5460	mir6616	4	0	4	0	0	0	0	0	2.92	0	0	0	0	21	UGACUGAAAAGGCUCAGUGGC	aca-miR-5460	aca-mir-5460	Anolis carolinensis	miR-5460	U
miR908.1	mir6617	4	1	3	0	0	0	0	0.12	2.19	0	0	0	0	22	UGAGAAGAUGCGGUCCGUUGGC	cre-miR908.1	cre-MIR908	Chlamydomonas reinhardtii	miR908.1	U
miR6108g	mir6618	4	0	0	0	1	3	0	0	0	0	0.06	0.09	0	21	UGAGAAGCGUAAGAAGGGAUC	cca-miR6108g	cca-MIR6108g	Cynara cardunculus	miR6108g	U
miR-6770-5p	mir6619	4	0	4	0	0	0	0	0	2.92	0	0	0	0	24	UGAGAAGGCACAGCUUGCACGUGA	hsa-miR-6770-5p	hsa-mir-6770-1, hsa-mir-6770-2, hsa-mir-6770-3	Homo sapiens	miR-6770-5p	U
miR11487b	mir6620	4	1	0	2	0	0	1	0.12	0	1.72	0	0	0.11	21	UGAGAAGGCGAUCAACAUGAC	pab-miR11487b, pab-miR11487c	pab-MIR11487b, pab-MIR11487c	Picea abies	miR11487b, miR11487c	U
miR-7369-3p	mir6621	4	0	0	0	4	0	0	0	0	0	0.26	0	0	21	UGAGACCAGCUGAGCAAUGCU	mdo-miR-7369-3p	mdo-mir-7369	Monodelphis domestica	miR-7369-3p	U
miR7753-3p	mir6622	4	0	0	0	1	3	0	0	0	0	0.06	0.09	0	21	UGAGCAAGGGAGAAGACAUGG	bdi-miR7753-3p	bdi-MIR7753	Brachypodium distachyon	miR7753-3p	U
miR-9265	mir6623	4	2	0	0	2	0	0	0.23	0	0	0.13	0	0	25	UGAGCACAGAGGCUGUUAGGAGACA	efu-miR-9265	efu-mir-9265	Eptesicus fuscus	miR-9265	U
miR169t	mir6624	4	0	0	0	0	0	4	0	0	0	0	0	0.44	23	UGAGCCAAGAAUGACUUGCCGGC	cme-miR169t	cme-MIR169t	Cucumis melo	miR169t	U
miR169i-5p	mir6625	4	0	0	3	0	0	1	0	0	2.58	0	0	0.11	23	UGAGCCGGGAUGGCUUGCCGGCA	gma-miR169i-5p	gma-MIR169i	Glycine max	miR169i-5p	U
miR8603	mir6626	4	0	0	0	0	0	4	0	0	0	0	0	0.44	21	UGAGCUUGUGGUUCGACAUGU	atr-miR8603	atr-MIR8603	Amborella trichopoda	miR8603	U
miR-6925-5p	mir6627	4	0	3	0	1	0	0	0	2.19	0	0.06	0	0	22	UGAGGAAGAGAAGGCUUGGACU	mmu-miR-6925-5p	mmu-mir-6925	Mus musculus	miR-6925-5p	U
miR5769	mir6628	4	0	0	2	0	2	0	0	0	1.72	0	0.06	0	21	UGAGGGAAAUGAAGACGACGA	gma-miR5769	gma-MIR5769	Glycine max	miR5769	U
miR-2443	mir6629	4	0	0	3	0	0	1	0	0	2.58	0	0	0.11	24	UGAGGGCAGGACCGUAUGAGGUGU	bta-miR-2443	bta-mir-2443	Bos taurus	miR-2443	U
miR-241-5p	mir6630	4	0	2	2	0	0	0	0	1.46	1.72	0	0	0	21	UGAGGUAGGUGCGAGAAAUGA	cel-miR-241-5p	cel-mir-241	Caenorhabditis elegans	miR-241-5p	U
miR-K12-7-3p	mir6631	4	0	0	3	0	0	1	0	0	2.58	0	0	0.11	20	UGAUCCCAUGUUGCUGGCGC	kshv-miR-K12-7-3p	kshv-mir-K12-7	Kaposi sarcoma-associated	miR-K12-7-3p	U
miR5340	mir6632	4	0	4	0	0	0	0	0	2.92	0	0	0	0	23	UGAUGACGUGGAUGAAUUUCAAA	osa-miR5340	osa-MIR5340	Oryza sativa	miR5340	U
miR5182	mir6633	4	0	4	0	0	0	0	0	2.92	0	0	0	0	21	UGAUGAUCUUGGAACACGUGC	bdi-miR5182	bdi-MIR5182	Brachypodium distachyon	miR5182	U
miR-932-3p	mir6634	4	0	0	3	0	0	1	0	0	2.58	0	0	0.11	22	UGCAAGCAGUGCGGAAGUGAGG	sfr-miR-932-3p	sfr-mir-932	Spodoptera frugiperda	miR-932-3p	U
miR913-5p	mir6635	4	1	0	2	0	0	1	0.12	0	1.72	0	0	0.11	21	UGCACACUUGCGAGUCCGUGG	cre-miR913-5p	cre-MIR913	Chlamydomonas reinhardtii	miR913-5p	U
miR-4888-5p	mir6636	4	0	0	4	0	0	0	0	0	3.45	0	0	0	22	UGCAGAGCUUGUGCGAUUGGCG	bbe-miR-4888-5p	bbe-mir-4888	Branchiostoma belcheri	miR-4888-5p	U
miR-10368-5p	mir6637	4	0	0	4	0	0	0	0	0	3.45	0	0	0	23	UGCAGCAAUCUAGGCAGCGUUCU	aga-miR-10368-5p	aga-mir-10368	Anopheles gambiae	miR-10368-5p	U
miR-4660	mir6638	4	0	0	1	2	0	1	0	0	0.86	0.13	0	0.11	22	UGCAGCUCUGGUGGAAAAUGGA	ggo-miR-4660, ptr-miR-4660	ggo-mir-4660, ptr-mir-4660	Gorilla gorilla, Pan troglodytes	miR-4660	U
miR-4660	mir6639	4	0	0	1	2	0	1	0	0	0.86	0.13	0	0.11	23	UGCAGCUCUGGUGGAAAAUGGAG	hsa-miR-4660	hsa-mir-4660	Homo sapiens	miR-4660	U
miR-1421aa-3p	mir6640	4	0	0	4	0	0	0	0	0	3.45	0	0	0	23	UGCAUCGCGUGUGACCUCCCUAC	oan-miR-1421aa-3p, oan-miR-1421z-3p	oan-mir-1421aa, oan-mir-1421z	Ornithorhynchus anatinus	miR-1421aa-3p, miR-1421z-3p	U
miR399e	mir6641	4	0	2	0	0	2	0	0	1.46	0	0	0.06	0	21	UGCCAAAGGAGAGUUGCUCUG	pab-miR399e	pab-MIR399e	Picea abies	miR399e	U
miR399c	mir6642	4	0	4	0	0	0	0	0	2.92	0	0	0	0	21	UGCCAAAGGAGAUUUGCUCAC	ptc-miR399c, rco-miR399f	ptc-MIR399c, rco-MIR399f	Populus trichocarpa, Ricinus communis	miR399c, miR399f	U
miR-1984	mir6643	4	0	0	4	0	0	0	0	0	3.45	0	0	0	23	UGCCCUAUCCGUCAGGAACUGUG	hru-miR-1984, lgi-miR-1984	hru-mir-1984, lgi-mir-1984	Haliotis rufescens, Lottia gigantea	miR-1984	U
miR8006-3p	mir6644	4	0	0	2	0	0	2	0	0	1.72	0	0	0.22	23	UGCCCUGCCGUCCAAAAAAUAGA	stu-miR8006-3p	stu-MIR8006	Solanum tuberosum	miR8006-3p	U
miR-1413-3p	mir6645	4	0	0	1	1	2	0	0	0	0.86	0.06	0.06	0	22	UGCCGCGAGCUGGAGCCUUACG	oan-miR-1413-3p	oan-mir-1413	Ornithorhynchus anatinus	miR-1413-3p	U
miR-9165	mir6646	4	4	0	0	0	0	0	0.46	0	0	0	0	0	23	UGCGCUCGGCUCUCUGUGGCACC	eca-miR-9165	eca-mir-9165	Equus caballus	miR-9165	U
miR-9602-3p	mir6647	4	0	0	4	0	0	0	0	0	3.45	0	0	0	22	UGCUGAGGGUCAGGCUGGACUG	ami-miR-9602-3p	ami-mir-9602	Alligator mississippiensis	miR-9602-3p	U
miR-9849-5p	mir6648	4	0	0	4	0	0	0	0	0	3.45	0	0	0	21	UGCUGAUCAGUGCGGAUGUCU	ssc-miR-9849-5p	ssc-mir-9849	Sus scrofa	miR-9849-5p	U
miR-9140	mir6649	4	0	0	0	2	0	2	0	0	0	0.13	0	0.22	25	UGCUGCACCCUGGGACCUCUGGCCU	eca-miR-9140	eca-mir-9140	Equus caballus	miR-9140	U
miR-9685-3p	mir6650	4	1	0	1	1	1	0	0.12	0	0.86	0.06	0.03	0	21	UGCUGCACUCGCCGACGUCAG	dse-miR-9685-3p	dse-mir-9685	Drosophila sechellia	miR-9685-3p	U
miR-9987-3p	mir6651	4	3	0	1	0	0	0	0.35	0	0.86	0	0	0	21	UGCUGCUCAGGGACGGGGCGA	pal-miR-9987-3p	pal-mir-9987	Pteropus alecto	miR-9987-3p	U
miR-1287	mir6652	4	0	0	3	0	0	1	0	0	2.58	0	0	0.11	20	UGCUGGAUCAGUGGUUCGAG	ggo-miR-1287	ggo-mir-1287	Gorilla gorilla	miR-1287	U
miR-1287-5p	mir6653	4	0	0	3	0	0	1	0	0	2.58	0	0	0.11	22	UGCUGGAUCAGUGGUUCGAGUC	hsa-miR-1287-5p	hsa-mir-1287	Homo sapiens	miR-1287-5p	U
miR-9198c	mir6654	4	0	0	0	0	4	0	0	0	0	0	0.12	0	22	UGCUGUCAGCGGGUGCAAGUGG	efu-miR-9198c	efu-mir-9198c	Eptesicus fuscus	miR-9198c	U
miR-1375-5p	mir6655	4	0	0	3	0	0	1	0	0	2.58	0	0	0.11	22	UGCUUCCUGUUGGGCUUCCUGC	oan-miR-1375-5p	oan-mir-1375	Ornithorhynchus anatinus	miR-1375-5p	U
miR-5959	mir6656	4	0	0	4	0	0	0	0	0	3.45	0	0	0	24	UGCUUUUCUAACGCUCAAGGGCUA	hco-miR-5959	hco-mir-5959	Haemonchus contortus	miR-5959	U
miR-7-5p	mir6657	4	0	0	0	0	4	0	0	0	0	0	0.12	0	22	UGGAAGACUGGUGAUAUGUUGU	egr-miR-7-5p, emu-miR-7-5p	egr-mir-7, emu-mir-7	Echinococcus granulosus, Echinococcus multilocularis	miR-7-5p	U
miR-7-5p	mir6658	4	1	3	0	0	0	0	0.12	2.19	0	0	0	0	24	UGGAAGACUGGUGAUUUUGUUGUU	asu-miR-7-5p	asu-mir-7	Ascaris suum	miR-7-5p	U
miR-1	mir6659	4	0	4	0	0	0	0	0	2.92	0	0	0	0	22	UGGAAUGUAAAGAAGUAUGUAG	cte-miR-1, hco-miR-1, prd-miR-1-3p	cte-mir-1, hco-mir-1, prd-mir-1	Capitella teleta, Haemonchus contortus, Panagrellus redivivus	miR-1, miR-1-3p	U
miR-1c	mir6660	4	0	4	0	0	0	0	0	2.92	0	0	0	0	22	UGGAAUGUAAAGAAGUAUGUGA	odi-miR-1c	odi-mir-1c	Oikopleura dioica	miR-1c	U
miR-6349	mir6661	4	1	1	0	2	0	0	0.12	0.73	0	0.13	0	0	22	UGGAAUGUGGGAGGGGCAUGCG	mmu-miR-6349	mmu-mir-6349	Mus musculus	miR-6349	U
miR5556-5p	mir6662	4	4	0	0	0	0	0	0.46	0	0	0	0	0	21	UGGAAUUCUUCCGCCAUCCAA	mtr-miR5556-5p	mtr-MIR5556	Medicago truncatula	miR5556-5p	U
miR-5735-3p	mir6663	4	0	0	4	0	0	0	0	0	3.45	0	0	0	21	UGGACAACAGGAUAAUGGCGU	tur-miR-5735-3p	tur-mir-5735	Tetranychus urticae	miR-5735-3p	U
miR-6861-3p	mir6664	4	0	3	0	0	0	1	0	2.19	0	0	0	0.11	18	UGGACCUCUCCUCCCCAG	hsa-miR-6861-3p	hsa-mir-6861	Homo sapiens	miR-6861-3p	U
miR-6573-5p	mir6665	4	0	0	2	0	2	0	0	0	1.72	0	0.06	0	22	UGGAGAAGUGAGGGGCUCUCUG	gga-miR-6573-5p	gga-mir-6573	Gallus gallus	miR-6573-5p	U
miR5298d	mir6666	4	0	0	0	0	3	1	0	0	0	0	0.09	0.11	24	UGGAGAUGAUAUGAAGAUGAAAAA	mtr-miR5298d	mtr-MIR5298d	Medicago truncatula	miR5298d	U
miR7756-3p	mir6667	4	0	0	0	0	4	0	0	0	0	0	0.12	0	24	UGGAGAUGUUGGCAUUGAAUUGGC	bdi-miR7756-3p	bdi-MIR7756	Brachypodium distachyon	miR7756-3p	U
miR3948	mir6668	4	0	0	0	0	0	4	0	0	0	0	0	0.44	24	UGGAGUGGGAGUGGGAGUAGGGUG	csi-miR3948	csi-MIR3948	Citrus sinensis	miR3948	U
miR-5979	mir6669	4	3	0	1	0	0	0	0.35	0	0.86	0	0	0	24	UGGAUGAUCGCGAAAGUGCCAUGA	hco-miR-5979	hco-mir-5979	Haemonchus contortus	miR-5979	U
miR-238-5p	mir6670	4	0	4	0	0	0	0	0	2.92	0	0	0	0	24	UGGAUGUUCUCGGACGUUCAAAGC	cel-miR-238-5p	cel-mir-238	Caenorhabditis elegans	miR-238-5p	U
miR-1469	mir6671	4	0	0	0	1	0	3	0	0	0	0.06	0	0.33	24	UGGCAAGAUGGUCGCGAAACUUCC	odi-miR-1469	odi-mir-1469	Oikopleura dioica	miR-1469	U
miR-31a	mir6672	4	0	0	2	0	2	0	0	0	1.72	0	0.06	0	23	UGGCAAGAUGUCGGCAUAGCUGA	dan-miR-31a, der-miR-31a, dgr-miR-31a, dme-miR-31a-5p, dmo-miR-31a, dpe-miR-31a, dps-miR-31a, dse-miR-31a, dsi-miR-31a, dvi-miR-31a-5p, dwi-miR-31a, dya-miR-31a	dan-mir-31a, der-mir-31a, dgr-mir-31a, dme-mir-31a, dmo-mir-31a, dpe-mir-31a, dps-mir-31a, dse-mir-31a, dsi-mir-31a, dvi-mir-31a, dwi-mir-31a, dya-mir-31a	Drosophila ananassae, Drosophila erecta, Drosophila grimshawi, Drosophila melanogaster, Drosophila mojavensis, Drosophila persimilis, Drosophila pseudoobscura, Drosophila sechellia, Drosophila simulans, Drosophila virilis, Drosophila willistoni, Drosophila yakuba	miR-31a, miR-31a-5p	U
miR-73a	mir6673	4	4	0	0	0	0	0	0.46	0	0	0	0	0	23	UGGCAAGAUGUUGGCAGUUCAGU	cbr-miR-73a	cbr-mir-73a	Caenorhabditis briggsae	miR-73a	U
miR-31	mir6674	4	0	0	0	0	3	1	0	0	0	0	0.09	0.11	23	UGGCAAGAUGUUGGCAUAGCUGA	aae-miR-31, cbn-miR-72a, cqu-miR-31-5p	aae-mir-31, cbn-mir-72a, cqu-mir-31	Aedes aegypti, Caenorhabditis brenneri, Culex quinquefasciatus	miR-31, miR-72a, miR-31-5p	U
miR-31	mir6675	4	0	0	4	0	0	0	0	0	3.45	0	0	0	23	UGGCAAGAUUAUGGCGAAGCUGA	fhe-miR-31, sma-miR-31-5p	fhe-mir-31, sma-mir-31	Fasciola hepatica, Schistosoma mansoni	miR-31, miR-31-5p	U
miR-34f-5p	mir6676	4	3	1	0	0	0	0	0.35	0.73	0	0	0	0	20	UGGCAGUGCGAAUAGCUGGC	bbe-miR-34f-5p	bbe-mir-34f	Branchiostoma belcheri	miR-34f-5p	U
miR-449c	mir6677	4	0	4	0	0	0	0	0	2.92	0	0	0	0	21	UGGCAGUGCUUUGCUAGCUGG	oan-miR-449c	oan-mir-449c	Ornithorhynchus anatinus	miR-449c	U
miR-34	mir6678	4	0	0	4	0	0	0	0	0	3.45	0	0	0	21	UGGCAGUGUGAUUAGCUGGUU	api-miR-34	api-mir-34	Acyrthosiphon pisum	miR-34	U
miR-34-5p	mir6679	4	3	0	0	0	0	1	0.35	0	0	0	0	0.11	20	UGGCAGUGUGGUUAGCUGGU	aga-miR-34, tca-miR-34-5p	aga-mir-34, tca-mir-34	Anopheles gambiae, Tribolium castaneum	miR-34, miR-34-5p	U
miR-34-5p	mir6680	4	3	0	0	0	1	0	0.35	0	0	0	0.03	0	23	UGGCAGUGUGGUUAGCUGGUUGU	asu-miR-34-5p, bma-miR-34, cte-miR-34, mle-miR-34-5p, mse-miR-34, pte-miR-34-5p, sfr-miR-34-5p	asu-mir-34, bma-mir-34, cte-mir-34, mle-mir-34, mse-mir-34, pte-mir-34, sfr-mir-34	Ascaris suum, Brugia malayi, Capitella teleta, Melibe leonina, Manduca sexta, Parasteatoda tepidariorum, Spodoptera frugiperda	miR-34-5p, miR-34	U
miR-8053	mir6681	4	0	0	0	0	0	4	0	0	0	0	0	0.44	24	UGGCGAUUUUGGAACUCAAUGGCA	hsa-miR-8053	hsa-mir-8053	Homo sapiens	miR-8053	U
miR-2722	mir6682	4	0	0	4	0	0	0	0	0	3.45	0	0	0	22	UGGCGCCGUGGAAACAUCUACC	lgi-miR-2722	lgi-mir-2722	Lottia gigantea	miR-2722	U
miR-12050	mir6683	4	0	0	3	0	1	0	0	0	2.58	0	0.03	0	23	UGGCUGCUGUCGUCCUUCCUACU	bta-miR-12050	bta-mir-12050	Bos taurus	miR-12050	U
miR-1610	mir6684	4	0	0	1	1	1	1	0	0	0.86	0.06	0.03	0.11	21	UGGCUUGUGGUGGAACGGGCG	gga-miR-1610	gga-mir-1610	Gallus gallus	miR-1610	U
miR3710	mir6685	4	0	0	4	0	0	0	0	0	3.44	0	0	0	21	UGGGAACCUGACGGGCCUCCA	pab-miR3710	pab-MIR3710	Picea abies	miR3710	U
miR5239	mir6686	4	0	0	0	1	3	0	0	0	0	0.06	0.09	0	21	UGGGAGAAAAGAUAGAAUGUG	mtr-miR5239	mtr-MIR5239	Medicago truncatula	miR5239	U
miR-6731-5p	mir6687	4	0	0	0	0	4	0	0	0	0	0	0.12	0	22	UGGGAGAGCAGGGUAUUGUGGA	hsa-miR-6731-5p	hsa-mir-6731	Homo sapiens	miR-6731-5p	U
miR-30c-2-3p	mir6688	4	0	2	2	0	0	0	0	1.46	1.72	0	0	0	21	UGGGAGAGGGCUGUUUACUCC	mdo-miR-30c-2-3p	mdo-mir-30c-2	Monodelphis domestica	miR-30c-2-3p	U
miR-451b	mir6689	4	0	0	3	0	0	1	0	0	2.58	0	0	0.11	21	UGGGAGCAGCAAGAGAACCGU	mmu-miR-451b	mmu-mir-451b	Mus musculus	miR-451b	U
miR-5187-5p	mir6690	4	0	0	1	2	1	0	0	0	0.86	0.13	0.03	0	22	UGGGAUGAGGGAUUGAAGUGGA	hsa-miR-5187-5p	hsa-mir-5187	Homo sapiens	miR-5187-5p	U
miR8757a	mir6691	4	0	0	4	0	0	0	0	0	3.45	0	0	0	23	UGGGCCGAGCUUGGACAAGCAUA	gra-miR8757a	gra-MIR8757a	Gossypium raimondii	miR8757a	U
miR-664b-5p	mir6692	4	0	2	0	1	0	1	0	1.46	0	0.06	0	0.11	24	UGGGCUAAGGGAGAUGAUUGGGUA	hsa-miR-664b-5p	hsa-mir-664b	Homo sapiens	miR-664b-5p	U
miR-3191-3p	mir6693	4	0	0	1	2	0	1	0	0	0.86	0.13	0	0.11	23	UGGGGACGUAGCUGGCCAGACAG	hsa-miR-3191-3p	hsa-mir-3191	Homo sapiens	miR-3191-3p	U
miR-9056	mir6694	4	0	0	0	4	0	0	0	0	0	0.26	0	0	25	UGGGGCCGAGGCCCGGAGGACUGGC	eca-miR-9056	eca-mir-9056	Equus caballus	miR-9056	U
miR-3180	mir6695	4	0	3	1	0	0	0	0	2.19	0.86	0	0	0	19	UGGGGCGGAGCUUCCGGAG	hsa-miR-3180	hsa-mir-3180-1, hsa-mir-3180-2, hsa-mir-3180-3, hsa-mir-3180-4, hsa-mir-3180-5	Homo sapiens	miR-3180	U
miR-12369-5p	mir6696	4	0	0	2	1	0	1	0	0	1.72	0.06	0	0.11	23	UGGGGGGGGGACGCAGCAGGCCG	mdo-miR-12369-5p	mdo-mir-12369	Monodelphis domestica	miR-12369-5p	U
miR-4989-5p	mir6697	4	4	0	0	0	0	0	0.46	0	0	0	0	0	20	UGGGUAGUCGUUGCAUUUCC	egr-miR-4989-5p, emu-miR-4989-5p	egr-mir-4989, emu-mir-4989	Echinococcus granulosus, Echinococcus multilocularis	miR-4989-5p	U
miR-193a-5p	mir6698	4	4	0	0	0	0	0	0.46	0	0	0	0	0	22	UGGGUCUUUGCGGGCAAGAUGA	mmu-miR-193a-5p, rno-miR-193a-5p	mmu-mir-193a, rno-mir-193a	Mus musculus, Rattus norvegicus	miR-193a-5p	U
miR-193a-5p	mir6699	4	0	0	1	0	3	0	0	0	0.86	0	0.09	0	22	UGGGUCUUUGUGGGCGAGAUGA	mdo-miR-193a-5p	mdo-mir-193a	Monodelphis domestica	miR-193a-5p	U
miR-1369	mir6700	4	0	0	1	2	1	0	0	0	0.86	0.13	0.03	0	18	UGGGUGAGGAGGGAGAGG	oan-miR-1369	oan-mir-1369	Ornithorhynchus anatinus	miR-1369	U
miR-1412	mir6701	4	3	0	1	0	0	0	0.35	0	0.86	0	0	0	18	UGGGUGAGGAGGGCGAGG	oan-miR-1412	oan-mir-1412	Ornithorhynchus anatinus	miR-1412	U
miR-9213	mir6702	4	0	0	4	0	0	0	0	0	3.45	0	0	0	25	UGGUACCAUGGAUCUGUCUCUCGCC	efu-miR-9213	efu-mir-9213	Eptesicus fuscus	miR-9213	U
miR-601	mir6703	4	0	1	3	0	0	0	0	0.73	2.58	0	0	0	22	UGGUCUAGGAUUGUUGGAGGAG	hsa-miR-601, mml-miR-601, ppy-miR-601, ptr-miR-601	hsa-mir-601, mml-mir-601, ppy-mir-601, ptr-mir-601	Homo sapiens, Macaca mulatta, Pongo pygmaeus, Pan troglodytes	miR-601	U
miR-7427-5p	mir6704	4	1	0	0	0	1	2	0.12	0	0	0	0.03	0.22	23	UGGUGAGAACAAGAAACGCGGCG	oan-miR-7427-5p	oan-mir-7427	Ornithorhynchus anatinus	miR-7427-5p	U
miR-1188-5p	mir6705	4	0	0	4	0	0	0	0	0	3.45	0	0	0	21	UGGUGUGAGGUUGGGCCAGGA	mmu-miR-1188-5p, rno-miR-1188-5p	mmu-mir-1188, rno-mir-1188	Mus musculus, Rattus norvegicus	miR-1188-5p	U
miR-1728-5p	mir6706	4	0	0	0	2	2	0	0	0	0	0.13	0.06	0	23	UGGUUGAUCCAUUGGAAGACUGA	gga-miR-1728-5p	gga-mir-1728	Gallus gallus	miR-1728-5p	U
miR-D21-5p	mir6707	4	0	0	3	1	0	0	0	0	2.58	0.06	0	0	24	UGGUUUGGAGACAGCUGCGGUGGU	dev-miR-D21-5p	dev-mir-D21	Duck enteritis	miR-D21-5p	U
miR1857-5p	mir6708	4	0	2	0	0	0	2	0	1.46	0	0	0	0.22	21	UGGUUUUUUUGGAGCAUGAGG	osa-miR1857-5p	osa-MIR1857	Oryza sativa	miR1857-5p	U
miR-194-5p	mir6709	4	0	2	1	0	1	0	0	1.46	0.86	0	0.03	0	21	UGUAACAGCAACUCCAUGUGG	ami-miR-194-5p, dre-miR-194a, fru-miR-194, pal-miR-194a-5p, ssc-miR-194a-5p, tni-miR-194	ami-mir-194-1, ami-mir-194-2, dre-mir-194a, fru-mir-194, pal-mir-194a, ssc-mir-194a, tni-mir-194	Alligator mississippiensis, Danio rerio, Fugu rubripes, Pteropus alecto, Sus scrofa, Tetraodon nigroviridis	miR-194-5p, miR-194a, miR-194, miR-194a-5p	U
miR-194-5p	mir6710	4	0	2	2	0	0	0	0	1.46	1.72	0	0	0	23	UGUAACAGCAACUCCAUGUGGAA	cpo-miR-194-5p, dno-miR-194-5p, pal-miR-194b-5p, tch-miR-194-5p, xla-miR-194-5p	cpo-mir-194, dno-mir-194, pal-mir-194b, tch-mir-194, xla-mir-194-2	Cavia porcellus, Dasypus novemcinctus, Pteropus alecto, Tupaia chinensis, Xenopus laevis	miR-194-5p, miR-194b-5p	U
miR-194-5p	mir6711	4	0	2	1	0	1	0	0	1.46	0.86	0	0.03	0	23	UGUAACAGCAACUCCAUGUGGAC	cli-miR-194-5p, ocu-miR-194-5p	cli-mir-194, ocu-mir-194	Columba livia, Oryctolagus cuniculus	miR-194-5p	U
miR-rL1-35-3p	mir6712	4	0	0	4	0	0	0	0	0	3.45	0	0	0	21	UGUAACUUGUCGUGGGACGGG	rlcv-miR-rL1-35-3p	rlcv-mir-rL1-35	Rhesus lymphocryptovirus	miR-rL1-35-3p	U
miR-8065	mir6713	4	0	0	3	1	0	0	0	0	2.58	0.06	0	0	24	UGUAGGAACAGUUGAAUUUUGGCU	hsa-miR-8065	hsa-mir-8065	Homo sapiens	miR-8065	U
miR-7046-5p	mir6714	4	0	0	0	2	1	1	0	0	0	0.13	0.03	0.11	24	UGUAGGGUGAGGCUGGGAGCCAGG	mmu-miR-7046-5p	mmu-mir-7046	Mus musculus	miR-7046-5p	U
miR-281	mir6715	4	0	4	0	0	0	0	0	2.92	0	0	0	0	22	UGUCAUGGACUUGCUCUCUUUG	nlo-miR-281	nlo-mir-281	Nasonia longicornis	miR-281	U
miR-281	mir6716	4	0	4	0	0	0	0	0	2.92	0	0	0	0	23	UGUCAUGGACUUGCUCUCUUUGU	nvi-miR-281	nvi-mir-281	Nasonia vitripennis	miR-281	U
miR-281-3p	mir6717	4	3	0	0	0	0	1	0.35	0	0	0	0	0.11	22	UGUCAUGGAGUUGCUCUCUAUA	egr-miR-281-3p, sma-miR-281-3p	egr-mir-281, sma-mir-281	Echinococcus granulosus, Schistosoma mansoni	miR-281-3p	U
miR-9595-3p	mir6718	4	4	0	0	0	0	0	0.46	0	0	0	0	0	21	UGUCCCGGCUGUGAGUAGCGU	cpi-miR-9595-3p	cpi-mir-9595	Chrysemys picta	miR-9595-3p	U
miR5822	mir6719	4	0	0	3	0	1	0	0	0	2.58	0	0.03	0	21	UGUCUGCUCGAUGUCAGGUUG	osa-miR5822	osa-MIR5822	Oryza sativa	miR5822	U
miR6422	mir6720	4	0	0	3	0	1	0	0	0	2.58	0	0.03	0	21	UGUGAUAAUGAAGGCUAUGGU	ptc-miR6422	ptc-MIR6422	Populus trichocarpa	miR6422	U
miR-210	mir6721	4	0	0	4	0	0	0	0	0	3.45	0	0	0	22	UGUGCCGUGUGACAGCGGCUGA	ppy-miR-210	ppy-mir-210	Pongo pygmaeus	miR-210	U
miR-9133	mir6722	4	0	0	1	1	2	0	0	0	0.86	0.06	0.06	0	22	UGUGGAGAGAGAUGAUCUGGCA	eca-miR-9133	eca-mir-9133	Equus caballus	miR-9133	U
miR-6935-5p	mir6723	4	0	4	0	0	0	0	0	2.92	0	0	0	0	22	UGUGGGAGGCUCAGGGCCCCUG	mmu-miR-6935-5p	mmu-mir-6935	Mus musculus	miR-6935-5p	U
miR-6748-5p	mir6724	4	0	0	2	2	0	0	0	0	1.72	0.13	0	0	22	UGUGGGUGGGAAGGACUGGAUU	hsa-miR-6748-5p	hsa-mir-6748	Homo sapiens	miR-6748-5p	U
miR-669	mir6725	4	0	0	0	0	0	4	0	0	0	0	0	0.44	22	UGUGGGUGUGUGCAUGUGCGUG	bta-miR-669	bta-mir-669	Bos taurus	miR-669	U
miR-966-5p	mir6726	4	0	0	1	0	3	0	0	0	0.86	0	0.09	0	21	UGUGGGUUGUGGGCUGUGUGG	dme-miR-966-5p	dme-mir-966	Drosophila melanogaster	miR-966-5p	U
miR-7398d-5p	mir6727	4	0	2	0	0	2	0	0	1.46	0	0	0.06	0	24	UGUGUAGAAGCAGGAAAAUAUGCC	mdo-miR-7398d-5p	mdo-mir-7398d	Monodelphis domestica	miR-7398d-5p	U
miR-7398h-5p	mir6728	4	0	1	0	0	2	1	0	0.73	0	0	0.06	0.11	24	UGUGUGAAAAGGGGUGAGGGUACU	mdo-miR-7398h-5p	mdo-mir-7398h	Monodelphis domestica	miR-7398h-5p	U
miR-2772b	mir6729	4	1	0	1	0	2	0	0.12	0	0.86	0	0.06	0	21	UGUUUGAGUUCUGGAUCUGGA	bmo-miR-2772b	bmo-mir-2772b	Bombyx mori	miR-2772b	U
miR-252b-5p	mir6730	4	3	0	0	1	0	0	0.35	0	0	0.06	0	0	23	UUAAGUAGUAGUGCCGCAGGUUG	str-miR-252b-5p	str-mir-252b	Strongyloides ratti	miR-252b-5p	U
miR-4672	mir6731	4	0	0	2	2	0	0	0	0	1.72	0.13	0	0	21	UUACACAGCUGGACAGAGGCA	hsa-miR-4672	hsa-mir-4672	Homo sapiens	miR-4672	U
miR-6940-3p	mir6732	4	0	4	0	0	0	0	0	2.92	0	0	0	0	23	UUACCUUCCGUGCUUGCCCGCAG	mmu-miR-6940-3p	mmu-mir-6940	Mus musculus	miR-6940-3p	U
miR-10673	mir6733	4	0	4	0	0	0	0	0	2.92	0	0	0	0	23	UUAGACCAGAUGAUACCAGCCCU	oni-miR-10673	oni-mir-10673	Oreochromis niloticus	miR-10673	U
miR-1543	mir6734	4	4	0	0	0	0	0	0.46	0	0	0	0	0	22	UUAGUCCUAGUCUAGGUGCACA	mdo-miR-1543	mdo-mir-1543	Monodelphis domestica	miR-1543	U
miR-7273-3p	mir6735	4	0	0	4	0	0	0	0	0	3.45	0	0	0	20	UUAUCCAUGCCUAGUUUGAU	mdo-miR-7273-3p	mdo-mir-7273	Monodelphis domestica	miR-7273-3p	U
miR5374-3p	mir6736	4	4	0	0	0	0	0	0.46	0	0	0	0	0	21	UUCAAAUGUCAGAUUAUAAAA	gma-miR5374-3p	gma-MIR5374	Glycine max	miR5374-3p	U
miR396c	mir6737	4	1	0	0	2	0	1	0.12	0	0	0.13	0	0.11	20	UUCAAGAAAUCUGUGGGAAG	csi-miR396c, csi-miR396d-3p	csi-MIR396c, csi-MIR396d	Citrus sinensis	miR396c, miR396d-3p	U
miR-9985	mir6738	4	0	0	0	0	4	0	0	0	0	0	0.12	0	19	UUCACAGUGGCUAAGCUAU	hsa-miR-9985	hsa-mir-9985	Homo sapiens	miR-9985	U
miR12144	mir6739	4	0	0	1	0	0	3	0	0	0.86	0	0	0.33	21	UUCACGGCGUUCUCGAACUCC	aof-miR12144	aof-MIR12144	Asparagus officinalis	miR12144	U
miR-726	mir6740	4	1	0	0	0	3	0	0.12	0	0	0	0.09	0	21	UUCACUACUAGCAGAACUCGG	aca-miR-726, ccr-miR-726, dre-miR-726	aca-mir-726, ccr-mir-726, dre-mir-726	Anolis carolinensis, Cyprinus carpio, Danio rerio	miR-726	U
miR-12351-3p	mir6741	4	0	4	0	0	0	0	0	2.92	0	0	0	0	22	UUCACUCGAUCAGCGCUGUCUU	mdo-miR-12351-3p	mdo-mir-12351	Monodelphis domestica	miR-12351-3p	U
miR-11955-3p	mir6742	4	0	0	4	0	0	0	0	0	3.45	0	0	0	22	UUCAGAAGGUCCUCUCGUACAG	pte-miR-11955-3p	pte-mir-11955	Parasteatoda tepidariorum	miR-11955-3p	U
miR-10663	mir6743	4	0	0	4	0	0	0	0	0	3.45	0	0	0	22	UUCAGACGGUCAUGUAGCGACU	oni-miR-10663	oni-mir-10663	Oreochromis niloticus	miR-10663	U
miR-10356-5p	mir6744	4	0	0	2	0	0	2	0	0	1.72	0	0	0.22	25	UUCAUUGAAAUGAAGUUUGGCUGGA	aga-miR-10356-5p	aga-mir-10356-1, aga-mir-10356-2	Anopheles gambiae	miR-10356-5p	U
miR393-5p	mir6745	4	0	0	3	0	1	0	0	0	2.58	0	0.03	0	21	UUCCAAAGGGAUCGCAUUGAU	ata-miR393-5p	ata-MIR393	Aegilops tauschii	miR393-5p	U
miR3454d-5p	mir6746	4	0	0	1	0	2	1	0	0	0.86	0	0.06	0.11	21	UUCCAAGCUCCGACGGGAUGG	esi-miR3454d-5p, esi-miR3454f-5p	esi-MIR3454d, esi-MIR3454f	Ectocarpus siliculosus	miR3454d-5p, miR3454f-5p	U
miR10435	mir6747	4	2	0	2	0	0	0	0.23	0	1.72	0	0	0	24	UUCCAUUUCAACGUCGGGUUAGAA	gma-miR10435	gma-MIR10435	Glycine max	miR10435	U
miR-211	mir6748	4	0	1	1	2	0	0	0	0.73	0.86	0.13	0	0	21	UUCCCUUUGUCAUCCUUUGCC	bta-miR-211	bta-mir-211	Bos taurus	miR-211	U
miR-211	mir6749	4	0	1	1	2	0	0	0	0.73	0.86	0.13	0	0	22	UUCCCUUUGUCAUCCUUUGCCC	chi-miR-211	chi-mir-211	Capra hircus	miR-211	U
miR-211	mir6750	4	0	1	1	2	0	0	0	0.73	0.86	0.13	0	0	25	UUCCCUUUGUCAUCCUUUGCCUCGG	efu-miR-211	efu-mir-211	Eptesicus fuscus	miR-211	U
miR-LLT11a-3p	mir6751	4	2	1	1	0	0	0	0.23	0.73	0.86	0	0	0	25	UUCCGCCCGCUCUCCCACCGCCUUU	prv-miR-LLT11a-3p, prv-miR-LLT11b-3p	prv-mir-LLT11a, prv-mir-LLT11b	Pseudorabies virus	miR-LLT11a-3p, miR-LLT11b-3p	U
miR-9223f	mir6752	4	0	0	3	1	0	0	0	0	2.58	0.06	0	0	21	UUCCGGGAUGUGUCACCUGAG	efu-miR-9223f	efu-mir-9223f	Eptesicus fuscus	miR-9223f	U
miR-5324	mir6753	4	0	0	0	0	1	3	0	0	0	0	0.03	0.33	24	UUCGAGAACAUCGGCAGCUGACGC	rmi-miR-5324	rmi-mir-5324	Rhipicephalus microplus	miR-5324	U
miR-3287	mir6754	4	0	0	3	1	0	0	0	0	2.58	0.06	0	0	24	UUCGGUUUUGAAGGGUGGCGUAAC	bmo-miR-3287	bmo-mir-3287	Bombyx mori	miR-3287	U
miR11284	mir6755	4	0	0	2	0	2	0	0	0	1.72	0	0.06	0	21	UUCGUGAUCUGCGAAAGGCUC	fve-miR11284	fve-MIR11284	Fragaria vesca	miR11284	U
miR-10074-5p	mir6756	4	2	0	2	0	0	0	0.23	0	1.72	0	0	0	24	UUCUCCACGUUGUGCAGGUAAGGC	hpo-miR-10074-5p	hpo-mir-10074	Heligmosomoides polygyrus	miR-10074-5p	U
miR-9280	mir6757	4	0	2	0	2	0	0	0	1.46	0	0.13	0	0	22	UUCUCCGACUCUGCCCUCCCAG	efu-miR-9280	efu-mir-9280	Eptesicus fuscus	miR-9280	U
miR7733-5p	mir6758	4	0	0	2	0	2	0	0	0	1.72	0	0.06	0	24	UUCUCGCCAUUGCCAAACCAGGGC	bdi-miR7733-5p	bdi-MIR7733	Brachypodium distachyon	miR7733-5p	U
miR-J1-5p	mir6759	4	4	0	0	0	0	0	0.46	0	0	0	0	0	22	UUCUGAGACCUGGGAAAAGCAU	jcv-miR-J1-5p	jcv-mir-J1	JC polyomavirus	miR-J1-5p	U
miR-10040-3p	mir6760	4	0	0	4	0	0	0	0	0	3.45	0	0	0	22	UUCUGCGUCACCGUCCUUCAGC	hpo-miR-10040-3p	hpo-mir-10040	Heligmosomoides polygyrus	miR-10040-3p	U
miR-488	mir6761	4	3	0	1	0	0	0	0.35	0	0.86	0	0	0	21	UUGAAAGGCUGUUUCUUGGUC	bta-miR-488, mmu-miR-488-3p, rno-miR-488-3p	bta-mir-488, mmu-mir-488, rno-mir-488	Bos taurus, Mus musculus, Rattus norvegicus	miR-488, miR-488-3p	U
miR4243	mir6762	4	0	3	0	0	1	0	0	2.19	0	0	0.03	0	21	UUGAAAUUGUAGAUUUCGUAC	ath-miR4243	ath-MIR4243	Arabidopsis thaliana	miR4243	U
miR535d	mir6763	4	0	0	4	0	0	0	0	0	3.45	0	0	0	21	UUGACGACGAGAGAGAGCACG	mes-miR535d	mes-MIR535d	Manihot esculenta	miR535d	U
miR-9285	mir6764	4	0	0	0	2	0	2	0	0	0	0.13	0	0.22	20	UUGACUUCUGCUCCCAGAGC	efu-miR-9285	efu-mir-9285	Eptesicus fuscus	miR-9285	U
miR-8956	mir6765	4	0	0	4	0	0	0	0	0	3.45	0	0	0	25	UUGACUUGGAUCUUUGCCUCGGAGG	eca-miR-8956	eca-mir-8956	Equus caballus	miR-8956	U
miR-10547a	mir6766	4	1	0	1	0	0	2	0.12	0	0.86	0	0	0.22	22	UUGACUUUCUGUCCCGACGGCG	oni-miR-10547a	oni-mir-10547a-1, oni-mir-10547a-2, oni-mir-10547a-3	Oreochromis niloticus	miR-10547a	U
miR5766	mir6767	4	0	1	0	3	0	0	0	0.73	0	0.19	0	0	21	UUGAGGCUGAGAAGAGGCAAG	gma-miR5766	gma-MIR5766	Glycine max	miR5766	U
miR6106-5p	mir6768	4	0	0	0	0	4	0	0	0	0	0	0.12	0	21	UUGCAAGUAUCCGGAUUUAAA	cca-miR6106-5p	cca-MIR6106	Cynara cardunculus	miR6106-5p	U
miR-10313	mir6769	4	0	0	4	0	0	0	0	0	3.45	0	0	0	22	UUGCACUGGCCGGUCCAGGGUU	tcf-miR-10313	tcf-mir-10313	Triops cancriformis	miR-10313	U
miR-242	mir6770	4	0	0	4	0	0	0	0	0	3.45	0	0	0	22	UUGCGUAGGCCUUCGAUUGGCG	ppc-miR-242	ppc-mir-242	Pristionchus pacificus	miR-242	U
miR11286	mir6771	4	0	3	0	0	0	1	0	2.19	0	0	0	0.11	21	UUGGAGAGAGAGUAGACAAUG	fve-miR11286	fve-MIR11286	Fragaria vesca	miR11286	U
miR5632-3p	mir6772	4	0	4	0	0	0	0	0	2.92	0	0	0	0	21	UUGGAUUUAUAGUUGGAUAAG	ath-miR5632-3p	ath-MIR5632	Arabidopsis thaliana	miR5632-3p	U
miR-303-5p	mir6773	4	0	4	0	0	0	0	0	2.92	0	0	0	0	22	UUGGCAUUAAAGGAAGCUAGUU	dsi-miR-303-5p	dsi-mir-303	Drosophila simulans	miR-303-5p	U
miR394	mir6774	4	4	0	0	0	0	0	0.46	0	0	0	0	0	20	UUGGCAUUCUGUCCACCUCC	aof-miR394, cpa-miR394a, ghr-miR394b, gma-miR394d, gma-miR394e, mes-miR394a, mes-miR394b, nta-miR394, pab-miR394c, ppe-miR394b, ptc-miR394a-5p, stu-miR384-5p, tcc-miR394a, tcc-miR394b, vvi-miR394b	aof-MIR394, cpa-MIR394a, ghr-MIR394b, gma-MIR394d, gma-MIR394e, mes-MIR394a, mes-MIR394b, nta-MIR394, pab-MIR394c, ppe-MIR394b, ptc-MIR394a, stu-MIR384, tcc-MIR394a, tcc-MIR394b, vvi-MIR394b	Asparagus officinalis, Carica papaya, Gossypium hirsutum, Glycine max, Manihot esculenta, Nicotiana tabacum, Picea abies, Prunus persica, Populus trichocarpa, Solanum tuberosum, Theobroma cacao, Vitis vinifera	miR394, miR394a, miR394b, miR394d, miR394e, miR394c, miR394a-5p, miR384-5p	U
miR394c	mir6775	4	4	0	0	0	0	0	0.46	0	0	0	0	0	22	UUGGCAUUCUGUCCACCUCCAU	mes-miR394c, vvi-miR394a, vvi-miR394c	mes-MIR394c, vvi-MIR394a, vvi-MIR394c	Manihot esculenta, Vitis vinifera	miR394c, miR394a	U
miR-12371-3p	mir6776	4	0	0	3	1	0	0	0	0	2.58	0.06	0	0	20	UUGGCCAGGGGCUGGACUGG	mdo-miR-12371-3p	mdo-mir-12371	Monodelphis domestica	miR-12371-3p	U
miR-B9	mir6777	4	0	3	1	0	0	0	0	2.19	0.86	0	0	0	21	UUGGCCCGAGUGCGAGCCCUG	bhv1-miR-B9	bhv1-mir-B9	Bovine herpesvirus	miR-B9	U
miR-4981-3p	mir6778	4	0	0	0	2	0	2	0	0	0	0.13	0	0.22	21	UUGGCCGGUCGAGCAGCGUCU	dme-miR-4981-3p	dme-mir-4981	Drosophila melanogaster	miR-4981-3p	U
miR-303-5p	mir6779	4	0	4	0	0	0	0	0	2.92	0	0	0	0	22	UUGGCUUUAAAGGAAUCUAGUU	dse-miR-303-5p	dse-mir-303	Drosophila sechellia	miR-303-5p	U
miR-12386-5p	mir6780	4	0	0	0	0	4	0	0	0	0	0	0.12	0	22	UUGGGACAGGAGAGUUGGAGCC	mdo-miR-12386-5p	mdo-mir-12386	Monodelphis domestica	miR-12386-5p	U
miR-193	mir6781	4	0	4	0	0	0	0	0	2.92	0	0	0	0	22	UUGGGAUUUUUUAGAUCAGCAG	bdo-miR-193	bdo-mir-193	Bactrocera dorsalis	miR-193	U
miR-2285ah-5p	mir6782	4	0	0	3	0	1	0	0	0	2.58	0	0.03	0	22	UUGGGGGUAGAGGUGGGCAGGA	bta-miR-2285ah-5p	bta-mir-2285ah	Bos taurus	miR-2285ah-5p	U
miR11420g	mir6783	4	0	0	4	0	0	0	0	0	3.45	0	0	0	21	UUGGUACCGAACCGGCUGAGU	pab-miR11420d, pab-miR11420e, pab-miR11420g	pab-MIR11420d, pab-MIR11420e, pab-MIR11420g	Picea abies	miR11420d, miR11420e, miR11420g	U
miR8634	mir6784	4	0	0	0	0	4	0	0	0	0	0	0.12	0	21	UUGGUAUGGAGGAUGGAAAAG	gra-miR8634	gra-MIR8634	Gossypium raimondii	miR8634	U
miR-9980	mir6785	4	3	0	1	0	0	0	0.35	0	0.86	0	0	0	21	UUGGUCGGUCUGCGCCCUGGC	cja-miR-9980	cja-mir-9980	Callithrix jacchus	miR-9980	U
miR-1640	mir6786	4	0	0	2	2	0	0	0	0	1.72	0.13	0	0	24	UUGUCACUGCAGGGCCCCGCGGCC	gga-miR-1640	gga-mir-1640	Gallus gallus	miR-1640	U
miR5720	mir6787	4	4	0	0	0	0	0	0.46	0	0	0	0	0	21	UUGUGAUUUGGUUGGAAUAUC	bra-miR5720	bra-MIR5720	Brassica rapa	miR5720	U
miR-4752	mir6788	4	0	0	4	0	0	0	0	0	3.45	0	0	0	22	UUGUGGAUCUCAAGGAUGUGCU	hsa-miR-4752	hsa-mir-4752	Homo sapiens	miR-4752	U
miR-6818-5p	mir6789	4	0	4	0	0	0	0	0	2.92	0	0	0	0	22	UUGUGUGAGUACAGAGAGCAUC	hsa-miR-6818-5p	hsa-mir-6818	Homo sapiens	miR-6818-5p	U
miR-7156-5p	mir6790	4	0	0	3	0	1	0	0	0	2.58	0	0.03	0	23	UUGUUCUCAAACUGGCUGUCAGA	hsa-miR-7156-5p	hsa-mir-7156	Homo sapiens	miR-7156-5p	U
miR7735-5p	mir6791	4	4	0	0	0	0	0	0.46	0	0	0	0	0	24	UUGUUUUCCUUCUGCACUCCCGGC	bdi-miR7735-5p	bdi-MIR7735	Brachypodium distachyon	miR7735-5p	U
miR12105-3p	mir6792	4	0	0	2	0	0	2	0	0	1.72	0	0	0.22	22	UUGUUUUGGGUGAAACGGGUGU	csi-miR12105-3p	csi-MIR12105	Citrus sinensis	miR12105-3p	U
miR-7941-3p	mir6793	4	0	0	4	0	0	0	0	0	3.45	0	0	0	23	UUUAACCAUGUUGAUCGCGGACG	prd-miR-7941-3p	prd-mir-7941	Panagrellus redivivus	miR-7941-3p	U
miR8005a	mir6794	4	0	0	0	0	4	0	0	0	0	0	0.12	0	24	UUUAGAGUUUAAGGUUUAGAGUUU	stu-miR8005a	stu-MIR8005a	Solanum tuberosum	miR8005a	U
miR-11222-5p	mir6795	4	0	0	3	0	0	1	0	0	2.58	0	0	0.11	25	UUUAGCAGCCUCACCUGGUGUCCGA	gmo-miR-11222-5p	gmo-mir-11222	Gadus morhua	miR-11222-5p	U
miR-6649-5p	mir6796	4	0	0	0	0	4	0	0	0	0	0	0.12	0	23	UUUAUCACAUCAAUGCCAAGCAG	gga-miR-6649-5p	gga-mir-6649	Gallus gallus	miR-6649-5p	U
miR-7370i-5p	mir6797	4	0	0	0	0	4	0	0	0	0	0	0.12	0	23	UUUCACACCAGAUGCUCCCUUUU	mdo-miR-7370i-5p	mdo-mir-7370i	Monodelphis domestica	miR-7370i-5p	U
miR-1465	mir6798	4	0	0	3	0	0	1	0	0	2.58	0	0	0.11	21	UUUCAGAGGUGCUGGGUGCUU	gga-miR-1465	gga-mir-1465	Gallus gallus	miR-1465	U
miR-587	mir6799	4	0	0	0	0	4	0	0	0	0	0	0.12	0	21	UUUCCACAGGUGAUGAGUUAC	mml-miR-587	mml-mir-587	Macaca mulatta	miR-587	U
miR2055	mir6800	4	0	0	3	0	1	0	0	0	2.58	0	0.03	0	21	UUUCCUUGGGAAGGUGGUUUC	osa-miR2055	osa-MIR2055	Oryza sativa	miR2055	U
miR-1678	mir6801	4	0	0	0	4	0	0	0	0	0	0.26	0	0	22	UUUGACAAAGACAGAAGGAGCU	gga-miR-1678	gga-mir-1678	Gallus gallus	miR-1678	U
miR-3838-3p	mir6802	4	0	2	2	0	0	0	0	1.46	1.72	0	0	0	26	UUUGAGUCCGAUCCUGUCUACCUGCC	tca-miR-3838-3p	tca-mir-3838	Tribolium castaneum	miR-3838-3p	U
miR-9028	mir6803	4	0	0	4	0	0	0	0	0	3.45	0	0	0	23	UUUGCCGGACUAGGCCCGCGUGC	eca-miR-9028	eca-mir-9028	Equus caballus	miR-9028	U
miR1312b	mir6804	4	0	0	3	0	1	0	0	0	2.58	0	0.03	0	22	UUUGGAGAGAAAAUGGCGACAU	pab-miR1312b, pde-miR1312, pta-miR1312	pab-MIR1312b, pde-MIR1312, pta-MIR1312	Picea abies, Pinus densata, Pinus taeda	miR1312b, miR1312	U
miR159	mir6805	4	4	0	0	0	0	0	0.46	0	0	0	0	0	21	UUUGGAUUGAAGGGAGCUCUA	ahy-miR159, aly-miR159a-3p, aof-miR159, ath-miR159a, atr-miR159, bna-miR159, bra-miR159a, cme-miR159a, cpa-miR159a, csi-miR159a-3p, fve-miR159a-3p, gma-miR159a-3p, gma-miR159e-3p, hbr-miR159a, htu-miR159a, mdm-miR159d, mdm-miR159e, mdm-miR159f, mes-miR159a-3p, mes-miR159b, mtr-miR159a, nta-miR159, ppe-miR159, ptc-miR159a, ptc-miR159b, pvu-miR159a.1, rco-miR159, sly-miR159, vca-miR159-3p, vvi-miR159c	ahy-MIR159, aly-MIR159a, aof-MIR159, ath-MIR159a, atr-MIR159, bna-MIR159, bra-MIR159a, cme-MIR159a, cpa-MIR159a, csi-MIR159a, fve-MIR159a, gma-MIR159a, gma-MIR159e, hbr-MIR159a, htu-MIR159a, mdm-MIR159d, mdm-MIR159e, mdm-MIR159f, mes-MIR159a, mes-MIR159b, mtr-MIR159a, nta-MIR159, ppe-MIR159, ptc-MIR159a, ptc-MIR159b, pvu-MIR159a, rco-MIR159, sly-MIR159, vca-MIR159, vvi-MIR159c	Arachis hypogaea, Arabidopsis lyrata, Asparagus officinalis, Arabidopsis thaliana, Amborella trichopoda, Brassica napus, Brassica rapa, Cucumis melo, Carica papaya, Citrus sinensis, Fragaria vesca, Glycine max, Hevea brasiliensis, Helianthus tuberosus, Malus domestica, Manihot esculenta, Medicago truncatula, Nicotiana tabacum, Prunus persica, Populus trichocarpa, Phaseolus vulgaris, Ricinus communis, Solanum lycopersicum, Vriesea carinata, Vitis vinifera	miR159, miR159a-3p, miR159a, miR159e-3p, miR159d, miR159e, miR159f, miR159b, miR159a.1, miR159-3p, miR159c	U
miR-10762	mir6806	4	0	0	1	0	3	0	0	0	0.86	0	0.09	0	22	UUUGGGCCAGGGGUCUGCAGAU	oni-miR-10762	oni-mir-10762	Oreochromis niloticus	miR-10762	U
miR8782	mir6807	4	0	0	0	0	4	0	0	0	0	0	0.12	0	21	UUUGGUGUUGAAGGGGAAUAA	gra-miR8782	gra-MIR8782	Gossypium raimondii	miR8782	U
miR-2254	mir6808	4	0	0	4	0	0	0	0	0	3.45	0	0	0	25	UUUGUACUGGGCAUAGGUUACCUCU	crm-miR-2254	crm-mir-2254	Caenorhabditis remanei	miR-2254	U
miR-375-3p	mir6809	4	0	1	1	0	0	2	0	0.73	0.86	0	0	0.22	23	UUUGUUCGUUCGGCUCGCGUUAU	bbe-miR-375-3p	bbe-mir-375	Branchiostoma belcheri	miR-375-3p	U
miR-4154-3p	mir6810	4	3	0	0	0	0	1	0.35	0	0	0	0	0.11	18	UUUGUUGGUUUUCGUAGC	cin-miR-4154-3p	cin-mir-4154	Ciona intestinalis	miR-4154-3p	U
miR-12085-3p	mir6811	4	0	4	0	0	0	0	0	2.92	0	0	0	0	22	UUUGUUUGCUGUGUGUCGGAGU	dno-miR-12085-3p	dno-mir-12085	Dasypus novemcinctus	miR-12085-3p	U
miR-5101	mir6812	4	0	4	0	0	0	0	0	2.92	0	0	0	0	22	UUUGUUUGUUUUGCUGAUGCAG	mmu-miR-5101	mmu-mir-5101	Mus musculus	miR-5101	U
miR5012	mir6813	4	2	0	0	0	2	0	0.23	0	0	0	0.06	0	21	UUUUACUGCUACUUGUGUUCC	ath-miR5012	ath-MIR5012	Arabidopsis thaliana	miR5012	U
miR5303e	mir6814	4	0	0	3	1	0	0	0	0	2.58	0.06	0	0	24	UUUUGGAGAAUCUGACACGGGUGU	stu-miR5303e	stu-MIR5303e	Solanum tuberosum	miR5303e	U
miR-7-3p	mir6815	3	0	0	0	1	2	0	0	0	0	0.06	0.06	0	20	AAAAAUCACAGUCUGCCAUU	sko-miR-7-3p	sko-mir-7	Saccoglossus kowalevskii	miR-7-3p	A
miR5721	mir6816	3	0	0	0	3	0	0	0	0	0	0.19	0	0	21	AAAAAUGGAGUGAGAAAUGGA	bra-miR5721	bra-MIR5721	Brassica rapa	miR5721	A
miR-2285cg	mir6817	3	0	0	0	0	3	0	0	0	0	0	0.09	0	22	AAAACCAGAAUGAAACUUUUGA	bta-miR-2285cg	bta-mir-2285cg	Bos taurus	miR-2285cg	A
miR-7588	mir6818	3	0	2	1	0	0	0	0	1.46	0.86	0	0	0	23	AAAACCGAUCAAUAAGCUUACAG	cbr-miR-7588	cbr-mir-7588	Caenorhabditis briggsae	miR-7588	A
miR8150	mir6819	3	0	0	0	0	3	0	0	0	0	0	0.09	0	24	AAAACCUGAGUCAGAUGAUGAGCG	cpa-miR8150	cpa-MIR8150	Carica papaya	miR8150	A
miR-4484	mir6820	3	0	0	1	1	0	1	0	0	0.86	0.06	0	0.11	20	AAAAGGCGGGAGAAGCCCCA	hsa-miR-4484	hsa-mir-4484	Homo sapiens	miR-4484	A
miR-2963-3p	mir6821	3	0	0	2	0	0	1	0	0	1.72	0	0	0.11	22	AAAAGGGAUUUUUGGGAUGAGA	tgu-miR-2963-3p	tgu-mir-2963	Taeniopygia guttata	miR-2963-3p	A
miR-548d	mir6822	3	1	2	0	0	0	0	0.12	1.46	0	0	0	0	22	AAAAGUAAUUGUGGUUUUGGCC	cja-miR-548d, hsa-miR-548b-5p	cja-mir-548d-1, cja-mir-548d-2, hsa-mir-548b	Callithrix jacchus, Homo sapiens	miR-548d, miR-548b-5p	A
miR-7262j-5p	mir6823	3	0	0	0	0	3	0	0	0	0	0	0.09	0	22	AAAAGUCUUAGUGCGUUUUAAG	mdo-miR-7262j-5p	mdo-mir-7262j	Monodelphis domestica	miR-7262j-5p	A
miR-1643b-3p	mir6824	3	1	0	2	0	0	0	0.12	0	1.72	0	0	0	23	AAAAGUGCUGCUAGUGGGGAAGU	mdo-miR-1643b-3p	mdo-mir-1643b	Monodelphis domestica	miR-1643b-3p	A
miR-2284c	mir6825	3	0	0	0	0	3	0	0	0	0	0	0.09	0	22	AAAAUCUAAGUGAACUUUUUGG	chi-miR-2284c	chi-mir-2284c	Capra hircus	miR-2284c	A
miR-357	mir6826	3	0	1	2	0	0	0	0	0.73	1.72	0	0	0	21	AAAAUGCCAGUCAUUGACGGA	cbr-miR-357	cbr-mir-357-1, cbr-mir-357-2	Caenorhabditis briggsae	miR-357	A
miR-4072-3p	mir6827	3	0	0	0	1	0	2	0	0	0	0.06	0	0.22	20	AAAAUGGAUCUUGACAAAAC	cin-miR-4072-3p	cin-mir-4072	Ciona intestinalis	miR-4072-3p	A
miR-218a-1-3p	mir6828	3	0	0	0	0	2	1	0	0	0	0	0.06	0.11	21	AAACAUGGUUCCGUCAAGCAC	rno-miR-218a-1-3p	rno-mir-218a-1	Rattus norvegicus	miR-218a-1-3p	A
miR-218-1-3p	mir6829	3	0	0	0	0	2	1	0	0	0	0	0.06	0.11	22	AAACAUGGUUCCGUCAAGCACC	mmu-miR-218-1-3p	mmu-mir-218-1	Mus musculus	miR-218-1-3p	A
miR-543	mir6830	3	0	0	3	0	0	0	0	0	2.58	0	0	0	22	AAACAUUCGCGGUGCACUUCUU	ptr-miR-543	ptr-mir-543	Pan troglodytes	miR-543	A
miR8008b	mir6831	3	0	0	0	0	3	0	0	0	0	0	0.09	0	24	AAACCCAGAAAAGCGACGGACAGU	stu-miR8008b	stu-MIR8008b	Solanum tuberosum	miR8008b	A
miR-606	mir6832	3	3	0	0	0	0	0	0.35	0	0	0	0	0	21	AAACUACUGAAAAUCAAAGAU	hsa-miR-606	hsa-mir-606	Homo sapiens	miR-606	A
miR-255	mir6833	3	0	3	0	0	0	0	0	2.19	0	0	0	0	22	AAACUGAAAAGAUUUGUUACAG	hco-miR-255	hco-mir-255	Haemonchus contortus	miR-255	A
miR-541-5p	mir6834	3	3	0	0	0	0	0	0.35	0	0	0	0	0	25	AAAGGAUUCUGCUGUCGGUCCCACU	dno-miR-541-5p, ggo-miR-541, hsa-miR-541-5p, mml-miR-541-5p, oar-miR-541-5p, ocu-miR-541-5p	dno-mir-541, ggo-mir-541, hsa-mir-541, mml-mir-541, oar-mir-541, ocu-mir-541	Dasypus novemcinctus, Gorilla gorilla, Homo sapiens, Macaca mulatta, Ovis aries, Oryctolagus cuniculus	miR-541-5p, miR-541	A
miR-3910	mir6835	3	0	0	3	0	0	0	0	0	2.58	0	0	0	20	AAAGGCAUAAAACCAAGACA	hsa-miR-3910	hsa-mir-3910-1, hsa-mir-3910-2	Homo sapiens	miR-3910	A
miR-1643a-3p	mir6836	3	0	0	0	0	0	3	0	0	0	0	0	0.33	22	AAAGGGCUUCUGGUGAGGGUGG	mdo-miR-1643a-3p	mdo-mir-1643a	Monodelphis domestica	miR-1643a-3p	A
miR-H7-5p	mir6837	3	0	0	0	3	0	0	0	0	0	0.19	0	0	21	AAAGGGGUCCGUAACCAAAGG	hsv2-miR-H7-5p	hsv2-mir-H7	Herpes Simplex	miR-H7-5p	A
miR-M1-7-5p	mir6838	3	1	0	0	2	0	0	0.12	0	0	0.13	0	0	22	AAAGGUGGAGGUGCGGUAACCU	mghv-miR-M1-7-5p	mghv-mir-M1-7	Mouse gammaherpesvirus	miR-M1-7-5p	A
miR8121	mir6839	3	0	0	3	0	0	0	0	0	2.58	0	0	0	24	AAAGUAUAAUGGUUUAGUGGUUUG	ath-miR8121	ath-MIR8121	Arabidopsis thaliana	miR8121	A
miR-1420f	mir6840	3	0	0	3	0	0	0	0	0	2.58	0	0	0	20	AAAGUGCGACCGGAUUGGGU	oan-miR-1420f	oan-mir-1420f	Ornithorhynchus anatinus	miR-1420f	A
miR437b	mir6841	3	0	0	0	0	3	0	0	0	0	0	0.09	0	21	AAAGUUAGACAAGUUUGACAU	ssp-miR437b	ssp-MIR437b	Saccharum sp.	miR437b	A
miR-7-3p	mir6842	3	0	0	0	1	2	0	0	0	0	0.06	0.06	0	21	AACAAAUCACAGUCUGCCAUA	chi-miR-7-3p	chi-mir-7	Capra hircus	miR-7-3p	A
miR-338-2-5p	mir6843	3	0	0	3	0	0	0	0	0	2.58	0	0	0	23	AACAACAUCCUGGUGCUGCCCGG	gmo-miR-338-2-5p	gmo-mir-338-2	Gadus morhua	miR-338-2-5p	A
miR-338-5p	mir6844	3	0	0	0	1	1	1	0	0	0	0.06	0.03	0.11	25	AACAACAUCCUGGUGCUGCCUGAGU	ola-miR-338-5p, ssa-miR-338a-4-5p	ola-mir-338-1, ssa-mir-338a-4	Oryzias latipes, Salmo salar	miR-338-5p, miR-338a-4-5p	A
miR-12208-3p	mir6845	3	0	0	1	0	2	0	0	0	0.86	0	0.06	0	22	AACACAGUGCUCUGCCACUGGA	gga-miR-12208-3p	gga-mir-12208	Gallus gallus	miR-12208-3p	A
miR1532	mir6846	3	0	0	2	1	0	0	0	0	1.72	0.06	0	0	23	AACACGCUAAGCGAGAGGAGCUC	gma-miR1532	gma-MIR1532	Glycine max	miR1532	A
miR952a	mir6847	3	2	0	1	0	0	0	0.23	0	0.86	0	0	0	20	AACAGAGCAUGCCAUUGGUG	pde-miR952a, pde-miR952b	pde-MIR952a, pde-MIR952b	Pinus densata	miR952a, miR952b	A
miR11066-3p	mir6848	3	3	0	0	0	0	0	0.35	0	0	0	0	0	19	AACAUAGGGGAUCUUGAAU	lja-miR11066-3p	lja-MIR11066	Lotus japonicus	miR11066-3p	A
miR-448-5p	mir6849	3	0	0	0	0	1	2	0	0	0	0	0.03	0.22	22	AACAUCCUGCAUAGUGCUGCCA	rno-miR-448-5p	rno-mir-448	Rattus norvegicus	miR-448-5p	A
miR-10230-3p	mir6850	3	0	3	0	0	0	0	0	2.19	0	0	0	0	20	AACAUGGCGUUUUGGUAAGA	egr-miR-10230-3p	egr-mir-10230	Echinococcus granulosus	miR-10230-3p	A
miR-181	mir6851	3	3	0	0	0	0	0	0.35	0	0	0	0	0	22	AACAUUCAACCUGUCGAGCAAG	cin-miR-181	cin-mir-181	Ciona intestinalis	miR-181	A
miR-100b-5p	mir6852	3	2	0	0	0	1	0	0.23	0	0	0	0.03	0	24	AACCCGUAGAUUCGAAUUUGUGUU	asu-miR-100b-5p	asu-mir-100b	Ascaris suum	miR-100b-5p	A
miR-10283-5p	mir6853	3	0	1	2	0	0	0	0	0.73	1.72	0	0	0	22	AACCGGGUUGGUGGGAGGCAUG	egr-miR-10283-5p	egr-mir-10283	Echinococcus granulosus	miR-10283-5p	A
miR-rL1-5-5p	mir6854	3	0	0	0	2	0	1	0	0	0	0.13	0	0.11	22	AACCUAGUGCCGGUGAUGUGCU	rlcv-miR-rL1-5-5p	rlcv-mir-rL1-5	Rhesus lymphocryptovirus	miR-rL1-5-5p	A
miR-34-3p	mir6855	3	0	0	3	0	0	0	0	0	2.58	0	0	0	23	AACGGCUAUCACCACUGCCGUCC	asu-miR-34-3p	asu-mir-34	Ascaris suum	miR-34-3p	A
miR-36-5p	mir6856	3	0	0	3	0	0	0	0	0	2.58	0	0	0	23	AACGGCUGUUUGCCACAGUGAGC	prd-miR-36-5p	prd-mir-36	Panagrellus redivivus	miR-36-5p	A
miR-4610	mir6857	3	2	1	0	0	0	0	0.23	0.73	0	0	0	0	24	AACGUGCAGCCUCCAGGUGUUUCU	pma-miR-4610	pma-mir-4610	Petromyzon marinus	miR-4610	A
miR7807a-5p	mir6858	3	3	0	0	0	0	0	0.35	0	0	0	0	0	21	AACUAUAUGAAAAUCUCAAUU	rgl-miR7807a-5p	rgl-MIR7807a	Rehmannia glutinosa	miR7807a-5p	A
miR-K12-2-5p	mir6859	3	0	1	1	0	1	0	0	0.73	0.86	0	0.03	0	22	AACUGUAGUCCGGGUCGAUCUG	kshv-miR-K12-2-5p	kshv-miR-K12-2	Kaposi sarcoma-associated	miR-K12-2-5p	A
miR-7448-3p	mir6860	3	0	0	0	0	0	3	0	0	0	0	0	0.33	23	AACUGUUGUAGAACAGGAGAAGC	gga-miR-7448-3p	gga-mir-7448	Gallus gallus	miR-7448-3p	A
miR-219-3p	mir6861	3	0	0	0	0	3	0	0	0	0	0	0.09	0	22	AAGAACUGCGCUGGACAUCAGC	bbe-miR-219-3p	bbe-mir-219-1, bbe-mir-219-2	Branchiostoma belcheri	miR-219-3p	A
miR-5197-3p	mir6862	3	0	0	0	0	0	3	0	0	0	0	0	0.33	23	AAGAAGAGACUGAGUCAUCGAAU	hsa-miR-5197-3p	hsa-mir-5197	Homo sapiens	miR-5197-3p	A
miR-11660-3p	mir6863	3	0	0	3	0	0	0	0	0	2.58	0	0	0	22	AAGAAUAAGAUGACUUUUUAGC	dqu-miR-11660-3p	dqu-mir-11660	Dinoponera quadriceps	miR-11660-3p	A
miR812g	mir6864	3	3	0	0	0	0	0	0.35	0	0	0	0	0	24	AAGACGGAUGAUUAAAGUUGGACA	osa-miR812g	osa-MIR812g	Oryza sativa	miR812g	A
miR-1720-3p	mir6865	3	0	0	0	3	0	0	0	0	0	0.19	0	0	23	AAGCAACAAGAGGGCAGGUCUGA	ami-miR-1720-3p	ami-mir-1720	Alligator mississippiensis	miR-1720-3p	A
miR-6705-5p	mir6866	3	0	0	0	1	0	2	0	0	0	0.06	0	0.22	21	AAGCAAUGGGGUAAGGAACAG	gga-miR-6705-5p	gga-mir-6705	Gallus gallus	miR-6705-5p	A
miR-49-3p	mir6867	3	0	0	1	1	1	0	0	0	0.86	0.06	0.03	0	22	AAGCACCAUGUGAAGCUGCUAU	asu-miR-49-3p	asu-mir-49	Ascaris suum	miR-49-3p	A
miR-49	mir6868	3	0	0	1	1	1	0	0	0	0.86	0.06	0.03	0	22	AAGCACCAUGUGAAGCUGCUCU	bma-miR-49	bma-mir-49	Brugia malayi	miR-49	A
miR1536	mir6869	3	0	0	3	0	0	0	0	0	2.58	0	0	0	21	AAGCAGAGACAAAUGUGUUUA	gma-miR1536	gma-MIR1536	Glycine max	miR1536	A
miR2600b	mir6870	3	0	0	0	0	1	2	0	0	0	0	0.03	0.22	24	AAGCAUUGUGGCAUUGUGAUUGGU	mtr-miR2600b, mtr-miR2600c, mtr-miR2600d	mtr-MIR2600b, mtr-MIR2600c, mtr-MIR2600d	Medicago truncatula	miR2600b, miR2600c, miR2600d	A
miR390	mir6871	3	0	0	2	1	0	0	0	0	1.72	0.06	0	0	21	AAGCCCAGGAUGGAUAGCGCC	pde-miR390, pta-miR390	pde-MIR390, pta-MIR390	Pinus densata, Pinus taeda	miR390	A
miR-1970c-3p	mir6872	3	0	0	2	1	0	0	0	0	1.72	0.06	0	0	22	AAGCCGGGCCUAGUGACUCUCU	mmu-miR-1970c-3p	mmu-mir-1970c	Mus musculus	miR-1970c-3p	A
miR9663-5p	mir6873	3	0	2	0	0	1	0	0	1.46	0	0	0.03	0	21	AAGCGUAGUCGAACGAAUCUG	tae-miR9663-5p	tae-MIR9663	Triticum aestivum	miR9663-5p	A
miR396-3p	mir6874	3	0	0	0	1	1	1	0	0	0	0.06	0.03	0.11	21	AAGCUCAAGAAAGCUGUGGGA	ama-miR396-3p	ama-MIR396	Avicennia marina	miR396-3p	A
miR-22	mir6875	3	0	0	0	0	3	0	0	0	0	0	0.09	0	21	AAGCUGCCAGCUGAAGAACUG	ola-miR-22	ola-mir-22-1	Oryzias latipes	miR-22	A
miR-22a	mir6876	3	0	0	0	0	3	0	0	0	0	0	0.09	0	22	AAGCUGCCAGCUGAAGAACUGU	abu-miR-22a, ccr-miR-22a, dre-miR-22a-3p, fru-miR-22a, ipu-miR-22a, mze-miR-22a, nbr-miR-22a, oni-miR-22a, pny-miR-22a, pol-miR-22-3p, ssa-miR-22a-3p, tni-miR-22a	abu-mir-22a, ccr-mir-22a, dre-mir-22a, fru-mir-22a, ipu-mir-22a, mze-mir-22a, nbr-mir-22a, oni-mir-22a, pny-mir-22a, pol-mir-22, ssa-mir-22a, tni-mir-22a	Astatotilapia burtoni, Cyprinus carpio, Danio rerio, Fugu rubripes, Ictalurus punctatus, Metriaclima zebra, Neolamprologus brichardi, Oreochromis niloticus, Pundamilia nyererei, Paralichthys olivaceus, Salmo salar, Tetraodon nigroviridis	miR-22a, miR-22a-3p, miR-22-3p	A
miR-22a-3p	mir6877	3	0	0	2	0	0	1	0	0	1.72	0	0	0.11	22	AAGCUGCCAGUUGAAGAGCUAU	pma-miR-22a-3p	pma-mir-22a	Petromyzon marinus	miR-22a-3p	A
miR-980-3p	mir6878	3	0	0	3	0	0	0	0	0	2.58	0	0	0	19	AAGCUGCCUUUUGAAGGGC	dqu-miR-980-3p	dqu-mir-980	Dinoponera quadriceps	miR-980-3p	A
miR-980-3p	mir6879	3	0	0	3	0	0	0	0	0	2.58	0	0	0	23	AAGCUGCCUUUUGAAGGGCAACA	ame-miR-980-3p	ame-mir-980	Apis mellifera	miR-980-3p	A
miR-208b-5p	mir6880	3	0	0	3	0	0	0	0	0	2.58	0	0	0	22	AAGCUUUUUGCUCGGGUUAUGU	mdo-miR-208b-5p	mdo-mir-208b	Monodelphis domestica	miR-208b-5p	A
miR-276c	mir6881	3	0	0	0	2	0	1	0	0	0	0.13	0	0.11	23	AAGGAACUUGAGAACAAGGUUGA	dps-miR-276c	dps-mir-276c	Drosophila pseudoobscura	miR-276c	A
miR-6977-3p	mir6882	3	3	0	0	0	0	0	0.35	0	0	0	0	0	22	AAGGCGUUGCCUGACCCUGACC	mmu-miR-6977-3p	mmu-mir-6977	Mus musculus	miR-6977-3p	A
miR-6556-5p	mir6883	3	0	0	3	0	0	0	0	0	2.58	0	0	0	22	AAGGCUGCUCGGCCCGCGCUGC	gga-miR-6556-5p	gga-mir-6556	Gallus gallus	miR-6556-5p	A
miR8674c	mir6884	3	0	0	0	0	3	0	0	0	0	0	0.09	0	24	AAGGGAUACAGGAUGAUGUGGCAU	gra-miR8674c	gra-MIR8674c	Gossypium raimondii	miR8674c	A
miR-1763b-3p	mir6885	3	1	0	2	0	0	0	0.12	0	1.72	0	0	0	21	AAGGGCGGGAAAGGAAGGCGA	gga-miR-1763b-3p	gga-mir-1763b	Gallus gallus	miR-1763b-3p	A
miR-10007-5p	mir6886	3	0	0	3	0	0	0	0	0	2.58	0	0	0	22	AAGGGGCUUCUGUGGGAUGGAG	pal-miR-10007-5p	pal-mir-10007	Pteropus alecto	miR-10007-5p	A
miR-6930-5p	mir6887	3	0	0	2	0	0	1	0	0	1.72	0	0	0.11	23	AAGGGGGUGCUUGAGAGGUUUGG	mmu-miR-6930-5p	mmu-mir-6930	Mus musculus	miR-6930-5p	A
miR-2188-5p	mir6888	3	0	2	1	0	0	0	0	1.46	0.86	0	0	0	22	AAGGUCCAACCUCAUGCGUCCU	oha-miR-2188-5p	oha-mir-2188	Ophiophagus hannah	miR-2188-5p	A
miR-1244	mir6889	3	0	3	0	0	0	0	0	2.19	0	0	0	0	26	AAGUAGUUGGUUUGUAUGAGAUGGUU	hsa-miR-1244, ppy-miR-1244, ptr-miR-1244	hsa-mir-1244-1, hsa-mir-1244-2, hsa-mir-1244-3, hsa-mir-1244-4, ppy-mir-1244, ptr-mir-1244-1, ptr-mir-1244-2, ptr-mir-1244-3, ptr-mir-1244-4, ptr-mir-1244-5, ptr-mir-1244-6, ptr-mir-1244-7, ptr-mir-1244-8, ptr-mir-1244-9	Homo sapiens, Pongo pygmaeus, Pan troglodytes	miR-1244	A
miR-371	mir6890	3	0	0	0	0	3	0	0	0	0	0	0.09	0	23	AAGUGCCGCCAUGUUUUGAGUGU	bta-miR-371, mml-miR-371-3p	bta-mir-371, mml-mir-371	Bos taurus, Macaca mulatta	miR-371, miR-371-3p	A
miR1045	mir6891	3	0	0	1	0	0	2	0	0	0.86	0	0	0.22	21	AAGUGCUGGCUUUUUGACGUU	ppt-miR1045	ppt-MIR1045	Physcomitrella patens	miR1045	A
miR-1175-5p	mir6892	3	0	3	0	0	0	0	0	2.19	0	0	0	0	22	AAGUGGAGUAGUGGUCUCAUCG	aae-miR-1175-5p, cqu-miR-1175-5p	aae-mir-1175, cqu-mir-1175	Aedes aegypti, Culex quinquefasciatus	miR-1175-5p	A
miR-1421l-5p	mir6893	3	0	0	3	0	0	0	0	0	2.58	0	0	0	22	AAGUGGUCACUUGAGUUGCAGU	oan-miR-1421l-5p	oan-mir-1421l-1, oan-mir-1421l-2	Ornithorhynchus anatinus	miR-1421l-5p	A
miR7981e	mir6894	3	0	0	2	0	0	1	0	0	1.72	0	0	0.11	24	AAGUGUGUCUCUGAGAUUUCGGAU	sly-miR7981e	sly-MIR7981e	Solanum lycopersicum	miR7981e	A
miR6297a	mir6895	3	0	0	3	0	0	0	0	0	2.58	0	0	0	23	AAUAAUUUUUCGUCGCGCAAAAU	ppe-miR6297a	ppe-MIR6297a	Prunus persica	miR6297a	A
miR7493	mir6896	3	0	0	0	0	3	0	0	0	0	0	0.09	0	24	AAUAUUUUAAUAAUUCAAUCGUCA	ghr-miR7493	ghr-MIR7493	Gossypium hirsutum	miR7493	A
miR-9219	mir6897	3	0	0	0	2	0	1	0	0	0	0.13	0	0.11	17	AAUCAGGACAGUUCUGU	efu-miR-9219	efu-mir-9219	Eptesicus fuscus	miR-9219	A
miR818a	mir6898	3	3	0	0	0	0	0	0.35	0	0	0	0	0	22	AAUCCCUUAUAUUAUGGGACGG	osa-miR818a	osa-MIR818a	Oryza sativa	miR818a	A
miR-501-5p	mir6899	3	2	1	0	0	0	0	0.23	0.73	0	0	0	0	26	AAUCCUUUGUCCCUGGGUGGAAAUGC	cgr-miR-501-5p	cgr-mir-501	Cricetulus griseus	miR-501-5p	A
miR-425-5p	mir6900	3	1	0	0	1	0	1	0.12	0	0	0.06	0	0.11	23	AAUGACACGAUCACUCCCGCUGA	ami-miR-425-5p, gga-miR-425-5p	ami-mir-425, gga-mir-425	Alligator mississippiensis, Gallus gallus	miR-425-5p	A
miR-2238e	mir6901	3	0	0	2	1	0	0	0	0	1.72	0.06	0	0	21	AAUGACAGAACAGUGCGCGAG	ppc-miR-2238e	ppc-mir-2238e	Pristionchus pacificus	miR-2238e	A
miR4394	mir6902	3	0	0	3	0	0	0	0	0	2.58	0	0	0	24	AAUGGACUAAAGAGAAAGGGGCCG	gma-miR4394	gma-MIR4394	Glycine max	miR4394	A
miR-263b	mir6903	3	0	0	0	0	0	3	0	0	0	0	0	0.33	23	AAUGGCACUGGUAGAAUUCACGG	lgi-miR-263b, mle-miR-263a-5p	lgi-mir-263b, mle-mir-263a	Lottia gigantea, Melibe leonina	miR-263b, miR-263a-5p	A
miR-7884-3p	mir6904	3	0	0	0	0	3	0	0	0	0	0	0.09	0	24	AAUGGCGUCUCAAGGACCUUGCGA	prd-miR-7884-3p	prd-mir-7884	Panagrellus redivivus	miR-7884-3p	A
miR-889-5p	mir6905	3	0	0	0	0	3	0	0	0	0	0	0.09	0	22	AAUGGCUGUCCGUAGUAUGGUC	hsa-miR-889-5p, mml-miR-889-5p	hsa-mir-889, mml-mir-889	Homo sapiens, Macaca mulatta	miR-889-5p	A
miR-8908c	mir6906	3	0	3	0	0	0	0	0	2.19	0	0	0	0	25	AAUUAGUACCUGUCCGGGUAGAGUA	eca-miR-8908c	eca-mir-8908c-1, eca-mir-8908c-2, eca-mir-8908c-3	Equus caballus	miR-8908c	A
miR-I1-3p	mir6907	3	0	0	0	0	2	1	0	0	0	0	0.06	0.11	24	AAUUCCAUUCCUCUUUCUGUCUCC	iltv-miR-I1-3p	iltv-mir-I1	Infectious laryngotracheitis	miR-I1-3p	A
miR-4778-5p	mir6908	3	0	0	0	2	0	1	0	0	0	0.13	0	0.11	22	AAUUCUGUAAAGGAAGAAGAGG	hsa-miR-4778-5p	hsa-mir-4778	Homo sapiens	miR-4778-5p	A
miR-1332-3p	mir6909	3	0	0	0	1	2	0	0	0	0	0.06	0.06	0	22	AAUUGGUUAGAGGUGGUCUCUG	oan-miR-1332-3p	oan-mir-1332	Ornithorhynchus anatinus	miR-1332-3p	A
miR-10454g-5p	mir6910	3	0	0	3	0	0	0	0	0	2.58	0	0	0	20	AAUUGUGUCAGAAUCGUCGA	sfr-miR-10454g-5p	sfr-mir-10454g	Spodoptera frugiperda	miR-10454g-5p	A
miR-754b-3p	mir6911	3	0	3	0	0	0	0	0	2.19	0	0	0	0	21	AAUUUUAUCAUCAAGCAAUAU	sme-miR-754b-3p	sme-mir-754b-1, sme-mir-754b-2	Schmidtea mediterranea	miR-754b-3p	A
miR-3613-3p	mir6912	3	0	0	0	1	1	1	0	0	0	0.06	0.03	0.11	22	ACAAAAAAAAAAGCCCAACCCU	dno-miR-3613-3p, ocu-miR-3613-3p	dno-mir-3613, ocu-mir-3613	Dasypus novemcinctus, Oryctolagus cuniculus	miR-3613-3p	A
miR-3613	mir6913	3	0	0	0	1	1	1	0	0	0	0.06	0.03	0.11	23	ACAAAAAAAAAAGCCCAACCCUU	eca-miR-3613	eca-mir-3613	Equus caballus	miR-3613	A
miR-3613-3p	mir6914	3	0	0	0	1	1	1	0	0	0	0.06	0.03	0.11	24	ACAAAAAAAAAAGCCCAACCCUUC	hsa-miR-3613-3p	hsa-mir-3613	Homo sapiens	miR-3613-3p	A
miR-6994-5p	mir6915	3	1	0	2	0	0	0	0.12	0	1.72	0	0	0	23	ACAAAGGUGGGUGAAGCCGGUGA	mmu-miR-6994-5p	mmu-mir-6994	Mus musculus	miR-6994-5p	A
miR-7a-1-3p	mir6916	3	0	0	0	1	2	0	0	0	0	0.06	0.06	0	22	ACAACAAAUCACAGUCUGCCAU	rno-miR-7a-1-3p	rno-mir-7a-1	Rattus norvegicus	miR-7a-1-3p	A
miR-10959	mir6917	3	0	3	0	0	0	0	0	2.19	0	0	0	0	22	ACAACAGCAGCUGAUUUCACUG	oni-miR-10959	oni-mir-10959	Oreochromis niloticus	miR-10959	A
miR-10156b-3p	mir6918	3	0	0	2	0	1	0	0	0	1.72	0	0.03	0	22	ACAAUAGCACAAAGGAGCGUCA	hpo-miR-10156b-3p	hpo-mir-10156b	Heligmosomoides polygyrus	miR-10156b-3p	A
miR-672-3p	mir6919	3	0	0	0	3	0	0	0	0	0	0.19	0	0	21	ACACACAGUCACUAUCUUCGA	mmu-miR-672-3p	mmu-mir-672	Mus musculus	miR-672-3p	A
miR-672-3p	mir6920	3	0	0	0	3	0	0	0	0	0	0.19	0	0	22	ACACACAGUCACUAUCUUCGAA	ocu-miR-672-3p, pal-miR-672-3p	ocu-mir-672, pal-mir-672	Oryctolagus cuniculus, Pteropus alecto	miR-672-3p	A
miR-4672	mir6921	3	0	0	0	2	0	1	0	0	0	0.13	0	0.11	22	ACACAGCUGGACAGAGGGACGA	ppy-miR-4672	ppy-mir-4672	Pongo pygmaeus	miR-4672	A
miR-4717-3p	mir6922	3	2	0	1	0	0	0	0.23	0	0.86	0	0	0	21	ACACAUGGGUGGCUGUGGCCU	hsa-miR-4717-3p	hsa-mir-4717	Homo sapiens	miR-4717-3p	A
miR-979-5p	mir6923	3	0	0	1	0	1	1	0	0	0.86	0	0.03	0.11	23	ACACUGAAUUUGGGGGGAAUUCU	dme-miR-979-5p	dme-mir-979	Drosophila melanogaster	miR-979-5p	A
miR-8530-5p	mir6924	3	0	0	3	0	0	0	0	0	2.58	0	0	0	21	ACAGAUCGUGAUGGCCUUAGA	pxy-miR-8530-5p	pxy-mir-8530	Plutella xylostella	miR-8530-5p	A
miR-975-3p	mir6925	3	0	0	3	0	0	0	0	0	2.58	0	0	0	22	ACAGAUGUGGGAGUCGUUUGCA	dme-miR-975-3p	dme-mir-975	Drosophila melanogaster	miR-975-3p	A
miR-10b-3p	mir6926	3	0	0	0	3	0	0	0	0	0	0.19	0	0	21	ACAGAUUCGAUUCUAGGGGAA	rno-miR-10b-3p	rno-mir-10b	Rattus norvegicus	miR-10b-3p	A
miR-10b-3p	mir6927	3	0	0	0	3	0	0	0	0	0	0.19	0	0	22	ACAGAUUCGAUUCUAGGGGAAU	ami-miR-10b-3p, cgr-miR-10b-3p, chi-miR-10b-3p, efu-miR-10, hsa-miR-10b-3p, pal-miR-10b-3p	ami-mir-10b, cgr-mir-10b, chi-mir-10b, efu-mir-10, hsa-mir-10b, pal-mir-10b	Alligator mississippiensis, Cricetulus griseus, Capra hircus, Eptesicus fuscus, Homo sapiens, Pteropus alecto	miR-10b-3p, miR-10	A
miR-10b-3p	mir6928	3	0	0	0	3	0	0	0	0	0	0.19	0	0	23	ACAGAUUCGAUUCUAGGGGAAUA	cpo-miR-10b-3p, dno-miR-10b-3p, ocu-miR-10b-3p	cpo-mir-10b, dno-mir-10b, ocu-mir-10b	Cavia porcellus, Dasypus novemcinctus, Oryctolagus cuniculus	miR-10b-3p	A
miR408	mir6929	3	0	0	0	0	0	3	0	0	0	0	0	0.33	21	ACAGGGAAGAGUUAGGGCAUG	pab-miR408	pab-MIR408	Picea abies	miR408	A
miR-3918	mir6930	3	2	0	1	0	0	0	0.23	0	0.86	0	0	0	21	ACAGGGCCGCAGAUGGAGACU	hsa-miR-3918	hsa-mir-3918	Homo sapiens	miR-3918	A
miR-125b	mir6931	3	0	0	2	1	0	0	0	0	1.72	0.06	0	0	21	ACAGGUCAGGCUCUUGGGACC	sha-miR-125b	sha-mir-125b	Sarcophilus harrisii	miR-125b	A
miR-125a-3p	mir6932	3	0	0	0	1	0	2	0	0	0	0.06	0	0.22	22	ACAGGUGAGGUUCUUGGGAACC	cpi-miR-125a-3p	cpi-mir-125a	Chrysemys picta	miR-125a-3p	A
miR-125b-3-3p	mir6933	3	0	0	2	1	0	0	0	0	1.72	0.06	0	0	22	ACAGGUUAAGCUCUUGGGACCU	dre-miR-125b-3-3p	dre-mir-125b-3	Danio rerio	miR-125b-3-3p	A
miR-669a-3p	mir6934	3	0	3	0	0	0	0	0	2.19	0	0	0	0	23	ACAUAACAUACACACACACGUAU	mmu-miR-669a-3p	mmu-mir-669a-1, mmu-mir-669a-10, mmu-mir-669a-11, mmu-mir-669a-12, mmu-mir-669a-2, mmu-mir-669a-4, mmu-mir-669a-5, mmu-mir-669a-6, mmu-mir-669a-7, mmu-mir-669a-8, mmu-mir-669a-9	Mus musculus	miR-669a-3p	A
miR7838	mir6935	3	0	0	1	0	0	2	0	0	0.86	0	0	0.22	21	ACAUGUGCUGGGUAGGAGGAA	ptc-miR7838	ptc-MIR7838	Populus trichocarpa	miR7838	A
miR-181a-1-3p	mir6936	3	0	0	3	0	0	0	0	0	2.58	0	0	0	22	ACCACCGAUCGUUGACUGUACC	oha-miR-181a-1-3p	oha-mir-181a-1	Ophiophagus hannah	miR-181a-1-3p	A
miR-1968-3p	mir6937	3	3	0	0	0	0	0	0.35	0	0	0	0	0	21	ACCACCUCUGCAGCUGUUAAG	mmu-miR-1968-3p	mmu-mir-1968	Mus musculus	miR-1968-3p	A
miR5554a-3p	mir6938	3	0	0	0	3	0	0	0	0	0	0.19	0	0	22	ACCAUCGUUGCAGAUGCUCAUC	mtr-miR5554a-3p, mtr-miR5554b-3p	mtr-MIR5554a, mtr-MIR5554b	Medicago truncatula	miR5554a-3p, miR5554b-3p	A
miR-rL1-15-5p	mir6939	3	0	0	1	1	0	1	0	0	0.86	0.06	0	0.11	21	ACCCACCCUUCUCGACGGGGC	rlcv-miR-rL1-15-5p	rlcv-mir-rL1-15	Rhesus lymphocryptovirus	miR-rL1-15-5p	A
miR1071-3p	mir6940	3	0	0	3	0	0	0	0	0	2.58	0	0	0	21	ACCCGUUCUGGAAUUGCGCGG	ppt-miR1071-3p	ppt-MIR1071	Physcomitrella patens	miR1071-3p	A
miR-29a-5p	mir6941	3	3	0	0	0	0	0	0.35	0	0	0	0	0	23	ACCGAGUUCGGAUGGUGGAUAGA	pte-miR-29a-5p	pte-mir-29a	Parasteatoda tepidariorum	miR-29a-5p	A
miR-3825-3p	mir6942	3	1	0	1	1	0	0	0.12	0	0.86	0.06	0	0	22	ACCGUGCGGAGAAGACAACAAG	tca-miR-3825-3p	tca-mir-3825	Tribolium castaneum	miR-3825-3p	A
miR-660-3p	mir6943	3	0	0	0	0	3	0	0	0	0	0	0.09	0	23	ACCUCCUGUGUGCAUGGAUUGCA	ocu-miR-660-3p	ocu-mir-660	Oryctolagus cuniculus	miR-660-3p	A
miR1883a	mir6944	3	1	0	0	0	1	1	0.12	0	0	0	0.03	0.11	24	ACCUGUGACGGGCCGAGAAUGGAA	osa-miR1883a	osa-MIR1883a	Oryza sativa	miR1883a	A
miR-1915-5p	mir6945	3	0	0	0	0	2	1	0	0	0	0	0.06	0.11	22	ACCUUGCCUUGCUGCCCGGGCC	hsa-miR-1915-5p	hsa-mir-1915	Homo sapiens	miR-1915-5p	A
miR812l	mir6946	3	0	2	0	0	1	0	0	1.46	0	0	0.03	0	24	ACGAACGGUUAAAGUUGGACGCGG	osa-miR812l	osa-MIR812l	Oryza sativa	miR812l	A
miR902f-3p	mir6947	3	0	0	3	0	0	0	0	0	2.58	0	0	0	20	ACGAAGAUCUGCAUCAUAAC	ppt-miR902f-3p	ppt-MIR902f	Physcomitrella patens	miR902f-3p	A
miR-3506	mir6948	3	2	0	0	1	0	0	0.23	0	0	0.06	0	0	20	ACGAGGUUAGACGACGAGUG	sja-miR-3506	sja-mir-3506	Schistosoma japonicum	miR-3506	A
miR-137-5p	mir6949	3	0	0	3	0	0	0	0	0	2.58	0	0	0	23	ACGAGUAUUCUUGGGAAAUUAAC	pca-miR-137-5p	pca-mir-137	Polistes canadensis	miR-137-5p	A
miR5805	mir6950	3	0	1	2	0	0	0	0	0.73	1.72	0	0	0	24	ACGAGUGAUGGCGGCGUAUACCUG	osa-miR5805	osa-MIR5805	Oryza sativa	miR5805	A
miR-1249	mir6951	3	0	3	0	0	0	0	0	2.19	0	0	0	0	21	ACGCCCUUCCCCCCCUUCUUC	cja-miR-1249, pal-miR-1249-3p	cja-mir-1249, pal-mir-1249	Callithrix jacchus, Pteropus alecto	miR-1249, miR-1249-3p	A
miR4403	mir6952	3	3	0	0	0	0	0	0.35	0	0	0	0	0	24	ACGGACACCGAACACGACACGGAC	gma-miR4403	gma-MIR4403	Glycine max	miR4403	A
miR-125c-3p	mir6953	3	0	0	0	0	0	3	0	0	0	0	0	0.33	22	ACGGGUCAGGAGCUUGGGAGAC	dre-miR-125c-3p	dre-mir-125c	Danio rerio	miR-125c-3p	A
miR-4939-3p	mir6954	3	0	0	1	2	0	0	0	0	0.86	0.13	0	0	21	ACGGGUGCAGGUGAAGAUUCG	dme-miR-4939-3p	dme-mir-4939	Drosophila melanogaster	miR-4939-3p	A
miR10530	mir6955	3	0	0	3	0	0	0	0	0	2.58	0	0	0	24	ACGUCCCUUCCCCAUCGUUCAACA	sly-miR10530	sly-MIR10530	Solanum lycopersicum	miR10530	A
miR-9115	mir6956	3	0	0	0	0	0	3	0	0	0	0	0	0.33	24	ACGUGAGAACUGAAGUGCAGGGAC	eca-miR-9115	eca-mir-9115	Equus caballus	miR-9115	A
miR-1718	mir6957	3	0	0	0	1	2	0	0	0	0	0.06	0.06	0	21	ACUAAGGACAGAGGAACGGAG	gga-miR-1718	gga-mir-1718	Gallus gallus	miR-1718	A
miR-10728	mir6958	3	0	0	0	0	3	0	0	0	0	0	0.09	0	22	ACUAGGCAGACCUGGCACACCU	oni-miR-10728	oni-mir-10728	Oreochromis niloticus	miR-10728	A
miR-307-5p	mir6959	3	0	0	2	1	0	0	0	0	1.72	0.06	0	0	21	ACUCACUCAACCUGGGUGUGA	sfr-miR-307-5p	sfr-mir-307	Spodoptera frugiperda	miR-307-5p	A
miR-136-5p	mir6960	3	0	0	0	3	0	0	0	0	0	0.19	0	0	23	ACUCCAUUUGUUUUGAUGAUGGA	dno-miR-136-5p	dno-mir-136	Dasypus novemcinctus	miR-136-5p	A
miR477d-5p	mir6961	3	0	0	2	1	0	0	0	0	1.72	0.06	0	0	22	ACUCUCCCUCAAGGGCUUCUGG	csi-miR477d-5p	csi-MIR477d	Citrus sinensis	miR477d-5p	A
miR-3660	mir6962	3	0	0	0	0	2	1	0	0	0	0	0.06	0.11	21	ACUGACAGGAGAGCAUUUUAA	bta-miR-3660	bta-mir-3660	Bos taurus	miR-3660	A
miR-29-5p	mir6963	3	0	0	3	0	0	0	0	0	2.58	0	0	0	21	ACUGACUUCUGUGCGUGCUGG	dqu-miR-29-5p	dqu-mir-29	Dinoponera quadriceps	miR-29-5p	A
miR-20a-3p	mir6964	3	0	0	0	0	3	0	0	0	0	0	0.09	0	23	ACUGCAUUAUGAGCACUUGAAGU	mdo-miR-20a-3p	mdo-mir-20a	Monodelphis domestica	miR-20a-3p	A
miR-378e	mir6965	3	0	0	0	1	0	2	0	0	0	0.06	0	0.22	18	ACUGGACUUGGAGUCAGG	ppy-miR-378e, ptr-miR-378e	ppy-mir-378e, ptr-mir-378e	Pongo pygmaeus, Pan troglodytes	miR-378e	A
miR-378e	mir6966	3	0	0	0	1	0	2	0	0	0	0.06	0	0.22	19	ACUGGACUUGGAGUCAGGA	hsa-miR-378e	hsa-mir-378e	Homo sapiens	miR-378e	A
miR-422c-3p	mir6967	3	0	0	0	1	0	2	0	0	0	0.06	0	0.22	20	ACUGGACUUGGAGUCAGGAA	pal-miR-422c-3p	pal-mir-422c	Pteropus alecto	miR-422c-3p	A
miR-378e	mir6968	3	0	0	0	1	0	2	0	0	0	0.06	0	0.22	20	ACUGGACUUGGAGUCAGGAC	ggo-miR-378e	ggo-mir-378e	Gorilla gorilla	miR-378e	A
miR-1843	mir6969	3	1	0	2	0	0	0	0.12	0	1.72	0	0	0	22	ACUGGAGGUCUCUGUCUGGCUU	cfa-miR-1843	cfa-mir-1843	Canis familiaris	miR-1843	A
miR-9613-3p	mir6970	3	0	0	3	0	0	0	0	0	2.58	0	0	0	21	ACUGGCGUCCGUUGCAGGGAU	ami-miR-9613-3p	ami-mir-9613	Alligator mississippiensis	miR-9613-3p	A
miR-10057-5p	mir6971	3	0	0	3	0	0	0	0	0	2.58	0	0	0	21	ACUGGUGAUCUCUGACCGGGC	hpo-miR-10057-5p	hpo-mir-10057	Heligmosomoides polygyrus	miR-10057-5p	A
miR-29b-5p	mir6972	3	0	0	2	0	1	0	0	0	1.72	0	0.03	0	23	ACUGGUUCCAAGUGGUGGGUAGA	bbe-miR-29b-5p, bfl-miR-29b-5p	bbe-mir-29b, bfl-mir-29b	Branchiostoma belcheri, Branchiostoma floridae	miR-29b-5p	A
miR-8290-5p	mir6973	3	3	0	0	0	0	0	0.35	0	0	0	0	0	24	ACUGGUUUCUUGACACCUCACUUC	ppc-miR-8290-5p	ppc-mir-8290	Pristionchus pacificus	miR-8290-5p	A
miR-9040	mir6974	3	0	0	1	1	1	0	0	0	0.86	0.06	0.03	0	24	ACUGUCCUACCGGAUGCCAGUAGC	eca-miR-9040	eca-mir-9040	Equus caballus	miR-9040	A
miR-8510a-5p	mir6975	3	0	0	0	2	1	0	0	0	0	0.13	0.03	0	21	ACUGUGAUCUCACCCGCAAGU	pxy-miR-8510a-5p	pxy-mir-8510a-1, pxy-mir-8510a-2, pxy-mir-8510a-3, pxy-mir-8510a-8	Plutella xylostella	miR-8510a-5p	A
miR-29c-5p	mir6976	3	0	2	0	0	1	0	0	1.46	0	0	0.03	0	23	ACUGUUUUCUUUUGGUGUUUAGA	ssa-miR-29c-5p	ssa-mir-29c	Salmo salar	miR-29c-5p	A
miR-12317-5p	mir6977	3	2	0	0	1	0	0	0.23	0	0	0.06	0	0	23	ACUUAGCUUGGAAGUGUUGGAGG	mdo-miR-12317-5p	mdo-mir-12317	Monodelphis domestica	miR-12317-5p	A
miR-8469-3p	mir6978	3	3	0	0	0	0	0	0.35	0	0	0	0	0	21	ACUUGGACGUGCAUUAUUCCA	sma-miR-8469-3p	sma-mir-8469	Schistosoma mansoni	miR-8469-3p	A
miR-302d-5p	mir6979	3	0	0	3	0	0	0	0	0	2.58	0	0	0	23	ACUUUAACAUGGAGGCACUUGCU	mmu-miR-302d-5p	mmu-mir-302d	Mus musculus	miR-302d-5p	A
miR-302b-5p	mir6980	3	0	0	3	0	0	0	0	0	2.58	0	0	0	22	ACUUUAACAUGGAGGUGCUUUC	ocu-miR-302b-5p	ocu-mir-302b	Oryctolagus cuniculus	miR-302b-5p	A
miR-302b-5p	mir6981	3	0	0	3	0	0	0	0	0	2.58	0	0	0	23	ACUUUAACAUGGAGGUGCUUUCU	gga-miR-302b-5p	gga-mir-302b	Gallus gallus	miR-302b-5p	A
miR-9771o	mir6982	3	0	3	0	0	0	0	0	2.19	0	0	0	0	22	AGAAAAGUCAUAAUGUAGUUUU	tch-miR-9771o	tch-mir-9771o	Tupaia chinensis	miR-9771o	A
miR529e	mir6983	3	0	0	2	0	1	0	0	0	1.72	0	0.03	0	21	AGAAGAGAGAGAGCACAGCCU	pab-miR529e	pab-MIR529e	Picea abies	miR529e	A
miR529o	mir6984	3	2	0	0	0	1	0	0.23	0	0	0	0.03	0	21	AGAAGAGAGAGAGCACCGCCU	pab-miR529f, pab-miR529g, pab-miR529i, pab-miR529k, pab-miR529l, pab-miR529m, pab-miR529n, pab-miR529o	pab-MIR529f, pab-MIR529g, pab-MIR529i, pab-MIR529k, pab-MIR529l, pab-MIR529m, pab-MIR529n, pab-MIR529o	Picea abies	miR529f, miR529g, miR529i, miR529k, miR529l, miR529m, miR529n, miR529o	A
miR-4699-5p	mir6985	3	0	0	0	0	0	3	0	0	0	0	0	0.33	22	AGAAGAUUGCAGAGUAAGUUCC	hsa-miR-4699-5p	hsa-mir-4699	Homo sapiens	miR-4699-5p	A
miR831-5p	mir6986	3	0	1	1	0	0	1	0	0.73	0.86	0	0	0.11	22	AGAAGCGUACAAGGAGAUGAGG	ath-miR831-5p	ath-MIR831	Arabidopsis thaliana	miR831-5p	A
miR-993-3p	mir6987	3	0	1	2	0	0	0	0	0.73	1.72	0	0	0	22	AGAAGCUCGAGCAUACAGGUUC	gsa-miR-993-3p	gsa-mir-993	Gyrodactylus salaris	miR-993-3p	A
miR-1252-5p	mir6988	3	0	0	0	3	0	0	0	0	0	0.19	0	0	22	AGAAGGAAAUUGAAUUCAUUUA	hsa-miR-1252-5p	hsa-mir-1252	Homo sapiens	miR-1252-5p	A
miR172b	mir6989	3	0	0	0	0	3	0	0	0	0	0	0.09	0	21	AGAAUCAUGAUGAUGCUGCAU	nta-miR172b	nta-MIR172b	Nicotiana tabacum	miR172b	A
miR172d	mir6990	3	0	0	1	0	0	2	0	0	0.86	0	0	0.22	21	AGAAUCCUGAUGAUGCUGCAU	tcc-miR172d	tcc-MIR172d	Theobroma cacao	miR172d	A
miR-2285t	mir6991	3	0	0	2	0	0	1	0	0	1.72	0	0	0.11	22	AGAAUCUGGAUGAACUUUUUGG	bta-miR-2285t	bta-mir-2285t	Bos taurus	miR-2285t	A
miR172b	mir6992	3	0	1	2	0	0	0	0	0.73	1.72	0	0	0	20	AGAAUCUUGAUGAUGCUGCA	mdm-miR172b	mdm-MIR172b	Malus domestica	miR172b	A
miR166d-5p	mir6993	3	0	0	0	0	3	0	0	0	0	0	0.09	0	21	AGAAUGUCGUCUGGUUCGAGA	stu-miR166d-5p	stu-MIR166d	Solanum tuberosum	miR166d-5p	A
miR-219a	mir6994	3	3	0	0	0	0	0	0.35	0	0	0	0	0	22	AGAAUUGUGCCUGGACAUCUGU	ipu-miR-219a, mze-miR-219c, nbr-miR-219a, oni-miR-219a-3p	ipu-mir-219a-1, ipu-mir-219a-2, mze-mir-219c, nbr-mir-219a, oni-mir-219a	Ictalurus punctatus, Metriaclima zebra, Neolamprologus brichardi, Oreochromis niloticus	miR-219a, miR-219c, miR-219a-3p	A
miR-219-3p	mir6995	3	0	0	3	0	0	0	0	0	2.58	0	0	0	22	AGAAUUGUGUGGGGACAUCAGC	dqu-miR-219-3p, pca-miR-219-3p	dqu-mir-219, pca-mir-219	Dinoponera quadriceps, Polistes canadensis	miR-219-3p	A
miR-642b-3p	mir6996	3	3	0	0	0	0	0	0.35	0	0	0	0	0	22	AGACACAUUUGGAGAGGGACCC	hsa-miR-642b-3p	hsa-mir-642b	Homo sapiens	miR-642b-3p	A
miR-10748	mir6997	3	3	0	0	0	0	0	0.35	0	0	0	0	0	23	AGACCUUUGCUCUGUGUGGAAGA	oni-miR-10748	oni-mir-10748	Oreochromis niloticus	miR-10748	A
miR-9427	mir6998	3	0	2	1	0	0	0	0	1.46	0.86	0	0	0	23	AGAGACCAGUGAGAUUGAAGUGA	nve-miR-9427	nve-mir-9427	Nematostella vectensis	miR-9427	A
miR-12396-5p	mir6999	3	3	0	0	0	0	0	0.35	0	0	0	0	0	23	AGAGAGACACAGACAAAACGUUU	mdo-miR-12396-5p	mdo-mir-12396	Monodelphis domestica	miR-12396-5p	A
miR-8364i-3p	mir7000	3	0	0	3	0	0	0	0	0	2.58	0	0	0	24	AGAGAGUGUGCGAAAUGAGGAGAG	ppc-miR-8364i-3p	ppc-mir-8364i	Pristionchus pacificus	miR-8364i-3p	A
miR-3105-5p	mir7001	3	0	0	3	0	0	0	0	0	2.58	0	0	0	22	AGAGCAAGCCCGUAAGCAGCGU	mmu-miR-3105-5p	mmu-mir-3105	Mus musculus	miR-3105-5p	A
miR-12359-5p	mir7002	3	0	1	2	0	0	0	0	0.73	1.72	0	0	0	22	AGAGCGUGGUCCAGGUGUGCAC	mdo-miR-12359-5p	mdo-mir-12359	Monodelphis domestica	miR-12359-5p	A
miR319a-5p	mir7003	3	0	0	3	0	0	0	0	0	2.58	0	0	0	21	AGAGCUUCCUUGAGUCCAUUC	aly-miR319a-5p, cas-miR319a	aly-MIR319a, cas-MIR319a	Arabidopsis lyrata, Camelina sativa	miR319a-5p, miR319a	A
miR-1841	mir7004	3	1	0	2	0	0	0	0.12	0	1.72	0	0	0	22	AGAGGAAAGCUGGACGGCAAGC	cfa-miR-1841	cfa-mir-1841	Canis familiaris	miR-1841	A
miR-10659	mir7005	3	0	0	2	0	1	0	0	0	1.72	0	0.03	0	22	AGAGGCGUCCUGGAGAGGUAGA	oni-miR-10659	oni-mir-10659	Oreochromis niloticus	miR-10659	A
miR-6965-5p	mir7006	3	0	0	0	0	3	0	0	0	0	0	0.09	0	24	AGAGGGAGGCUAUUGGGCAGGAGA	mmu-miR-6965-5p	mmu-mir-6965	Mus musculus	miR-6965-5p	A
miR-8290-3p	mir7007	3	0	1	0	0	0	2	0	0.73	0	0	0	0.22	24	AGAGGUAGUUGAAGUAGCCAGCGA	ppc-miR-8290-3p	ppc-mir-8290	Pristionchus pacificus	miR-8290-3p	A
miR-LLT4	mir7008	3	0	0	1	0	0	2	0	0	0.86	0	0	0.22	22	AGAGUAUCAGCGUGGCUUUUUU	prv-miR-LLT4	prv-mir-LLT4	Pseudorabies virus	miR-LLT4	A
miR-924	mir7009	3	3	0	0	0	0	0	0.35	0	0	0	0	0	20	AGAGUCUUGUGAUGUCUUGC	hsa-miR-924, ppy-miR-924, ptr-miR-924	hsa-mir-924, ppy-mir-924, ptr-mir-924	Homo sapiens, Pongo pygmaeus, Pan troglodytes	miR-924	A
miR-7374b-3p	mir7010	3	0	0	2	1	0	0	0	0	1.72	0.06	0	0	21	AGAUAGAAGGGAAGGGGUUGC	mdo-miR-7374b-3p	mdo-mir-7374b	Monodelphis domestica	miR-7374b-3p	A
miR-383-5p	mir7011	3	0	0	0	0	3	0	0	0	0	0	0.09	0	22	AGAUCAGAAGGUGACUGUGGCU	mmu-miR-383-5p	mmu-mir-383	Mus musculus	miR-383-5p	A
miR167b-3p	mir7012	3	0	0	3	0	0	0	0	0	2.58	0	0	0	21	AGAUCAUGUUGCAGUUUCAUC	vca-miR167b-3p	vca-MIR167b	Vriesea carinata	miR167b-3p	A
miR-11967-5p	mir7013	3	0	0	3	0	0	0	0	0	2.58	0	0	0	22	AGAUGCUGCGCUAUGAGUUAUU	pte-miR-11967-5p	pte-mir-11967	Parasteatoda tepidariorum	miR-11967-5p	A
miR-6572-3p	mir7014	3	0	0	0	0	3	0	0	0	0	0	0.09	0	22	AGAUGGACAGAUAGGGUGAGGA	gga-miR-6572-3p	gga-mir-6572	Gallus gallus	miR-6572-3p	A
miR-2837	mir7015	3	3	0	0	0	0	0	0.35	0	0	0	0	0	21	AGAUGGUACUACGUGGGAAUG	bmo-miR-2837	bmo-mir-2837	Bombyx mori	miR-2837	A
miR8167a	mir7016	3	0	0	2	1	0	0	0	0	1.72	0.06	0	0	22	AGAUGUGGAGAUCGUGGGGAUG	ath-miR8167a, ath-miR8167b, ath-miR8167c, ath-miR8167d, ath-miR8167e, ath-miR8167f	ath-MIR8167a, ath-MIR8167b, ath-MIR8167c, ath-MIR8167d, ath-MIR8167e, ath-MIR8167f	Arabidopsis thaliana	miR8167a, miR8167b, miR8167c, miR8167d, miR8167e, miR8167f	A
miR-10b-3p	mir7017	3	0	0	0	3	0	0	0	0	0	0.19	0	0	20	AGAUUCGAUUCUAGGGGAAU	aca-miR-10b-3p, cpi-miR-10b-3p, oan-miR-10b-3p, tgu-miR-10a-3p	aca-mir-10b, cpi-mir-10b, oan-mir-10b, tgu-mir-10a	Anolis carolinensis, Chrysemys picta, Ornithorhynchus anatinus, Taeniopygia guttata	miR-10b-3p, miR-10a-3p	A
miR-10b-3p	mir7018	3	0	0	0	3	0	0	0	0	0	0.19	0	0	21	AGAUUCGAUUCUAGGGGAAUA	cli-miR-10b-3p, gga-miR-10b-3p, mdo-miR-10b-3p, mml-miR-10b-3p, pbv-miR-10b-3p	cli-mir-10b, gga-mir-10b, mdo-mir-10b, mml-mir-10b, pbv-mir-10b-1	Columba livia, Gallus gallus, Monodelphis domestica, Macaca mulatta, Python bivittatus	miR-10b-3p	A
miR-12339-3p	mir7019	3	0	0	3	0	0	0	0	0	2.58	0	0	0	22	AGAUUGUUCUGGAUUGUAUUGA	mdo-miR-12339-3p	mdo-mir-12339	Monodelphis domestica	miR-12339-3p	A
miR-7208-3p	mir7020	3	0	0	3	0	0	0	0	0	2.58	0	0	0	21	AGCAAAGCAAAGCUCAGUUGG	mml-miR-7208-3p	mml-mir-7208	Macaca mulatta	miR-7208-3p	A
miR-4708-3p	mir7021	3	0	0	2	0	0	1	0	0	1.72	0	0	0.11	22	AGCAAGGCGGCAUCUCUCUGAU	hsa-miR-4708-3p	hsa-mir-4708	Homo sapiens	miR-4708-3p	A
miR-2733b-5p	mir7022	3	0	0	3	0	0	0	0	0	2.58	0	0	0	23	AGCAAUCGCAUGGUCAGUAGACA	pxy-miR-2733b-5p	pxy-mir-2733b	Plutella xylostella	miR-2733b-5p	A
miR11429a	mir7023	3	0	0	2	0	1	0	0	0	1.72	0	0.03	0	20	AGCAGCAUGACACCAAGGGC	pab-miR11429a, pab-miR11429b, pab-miR11429c, pab-miR11429d	pab-MIR11429a, pab-MIR11429b, pab-MIR11429c, pab-MIR11429d	Picea abies	miR11429a, miR11429b, miR11429c, miR11429d	A
miR-6132	mir7024	3	0	0	0	1	0	2	0	0	0	0.06	0	0.22	19	AGCAGGGCUGGGGAUUGCA	hsa-miR-6132, mml-miR-6132, ptr-miR-6132	hsa-mir-6132, mml-mir-6132, ptr-mir-6132	Homo sapiens, Macaca mulatta, Pan troglodytes	miR-6132	A
miR-3849-3p	mir7025	3	3	0	0	0	0	0	0.35	0	0	0	0	0	23	AGCAUUGUGUUGGAAAUGUCGUC	tca-miR-3849-3p	tca-mir-3849	Tribolium castaneum	miR-3849-3p	A
miR169e	mir7026	3	0	0	2	1	0	0	0	0	1.72	0.06	0	0	20	AGCCAAGGAUGACUUGCCGG	gma-miR169e	gma-MIR169e	Glycine max	miR169e	A
miR-970-5p	mir7027	3	0	3	0	0	0	0	0	2.19	0	0	0	0	24	AGCCAGCGGAUGUUUUAUUUGGUA	dvi-miR-970-5p	dvi-mir-970	Drosophila virilis	miR-970-5p	A
miR-2984-5p	mir7028	3	0	0	3	0	0	0	0	0	2.58	0	0	0	22	AGCCUGCUGGGAGCGAAAUUGA	cli-miR-2984-5p	cli-mir-2984	Columba livia	miR-2984-5p	A
miR-5581-5p	mir7029	3	1	0	1	0	1	0	0.12	0	0.86	0	0.03	0	22	AGCCUUCCAGGAGAAAUGGAGA	hsa-miR-5581-5p	hsa-mir-5581	Homo sapiens	miR-5581-5p	A
miR2111e-3p	mir7030	3	3	0	0	0	0	0	0.35	0	0	0	0	0	21	AGCCUUGGGAUGCUGAUUAUC	mtr-miR2111e-3p	mtr-MIR2111e	Medicago truncatula	miR2111e-3p	A
miR-9050	mir7031	3	0	0	0	0	3	0	0	0	0	0	0.09	0	25	AGCGACUGGCUUUGGAUAUGCUUCC	eca-miR-9050	eca-mir-9050	Equus caballus	miR-9050	A
miR-1716	mir7032	3	0	0	0	1	1	1	0	0	0	0.06	0.03	0.11	24	AGCGGGGCGGCUGUGAGCUGAGCU	gga-miR-1716	gga-mir-1716	Gallus gallus	miR-1716	A
miR-6853-5p	mir7033	3	0	0	3	0	0	0	0	0	2.58	0	0	0	24	AGCGUGGGAUGUCCAUGAAGUCAG	hsa-miR-6853-5p	hsa-mir-6853	Homo sapiens	miR-6853-5p	A
miR6459a-5p	mir7034	3	0	0	0	0	3	0	0	0	0	0	0.09	0	21	AGCUCAAGCACAAAUUCGAUC	ptc-miR6459a-5p	ptc-MIR6459a	Populus trichocarpa	miR6459a-5p	A
miR-11956-5p	mir7035	3	0	0	2	0	0	1	0	0	1.72	0	0	0.11	22	AGCUCAUUGAGCUAAACAGAAA	pte-miR-11956-5p	pte-mir-11956	Parasteatoda tepidariorum	miR-11956-5p	A
miR-339a-3p	mir7036	3	0	0	0	0	0	3	0	0	0	0	0	0.33	21	AGCUCCUCGGGGCCAGAGCCC	pal-miR-339a-3p	pal-mir-339a	Pteropus alecto	miR-339a-3p	A
miR-22-5p	mir7037	3	0	0	3	0	0	0	0	0	2.58	0	0	0	22	AGCUCUUCAAACGGUAGCUCUG	bfl-miR-22-5p	bfl-mir-22	Branchiostoma floridae	miR-22-5p	A
miR-995-5p	mir7038	3	0	0	2	0	1	0	0	0	1.72	0	0.03	0	22	AGCUGAAUCUGCGGGGGCCACG	dqu-miR-995-5p	dqu-mir-995	Dinoponera quadriceps	miR-995-5p	A
miR-3483-5p	mir7039	3	0	0	0	0	3	0	0	0	0	0	0.09	0	20	AGCUGAGAUGGUUAGGACAU	sja-miR-3483-5p	sja-mir-3483	Schistosoma japonicum	miR-3483-5p	A
miR-1764-3p	mir7040	3	0	0	1	0	2	0	0	0	0.86	0	0.06	0	21	AGCUGCUUGUUGGCUGGGGAG	gga-miR-1764-3p	gga-mir-1764	Gallus gallus	miR-1764-3p	A
miR-92a-5p	mir7041	3	0	0	3	0	0	0	0	0	2.58	0	0	0	22	AGGACGGGAAGGUGUCAACGUU	dme-miR-92a-5p, dvi-miR-92a-5p	dme-mir-92a, dvi-mir-92a	Drosophila melanogaster, Drosophila virilis	miR-92a-5p	A
miR-4740-5p	mir7042	3	0	0	3	0	0	0	0	0	2.58	0	0	0	22	AGGACUGAUCCUCUCGGGCAGG	hsa-miR-4740-5p	hsa-mir-4740	Homo sapiens	miR-4740-5p	A
miR-1388-5p	mir7043	3	0	0	3	0	0	0	0	0	2.58	0	0	0	21	AGGACUGUCCAACCUGAGAAU	bta-miR-1388-5p, chi-miR-1388-5p, ssa-miR-1338-5p	bta-mir-1388, chi-mir-1388, ssa-mir-1338	Bos taurus, Capra hircus, Salmo salar	miR-1388-5p, miR-1338-5p	A
miR-1388-5p	mir7044	3	0	0	3	0	0	0	0	0	2.58	0	0	0	23	AGGACUGUCCAACCUGAGAAUGG	dno-miR-1388-5p	dno-mir-1388	Dasypus novemcinctus	miR-1388-5p	A
miR-1388	mir7045	3	0	0	3	0	0	0	0	0	2.58	0	0	0	24	AGGACUGUCCAACCUGAGAAUGGU	eca-miR-1388	eca-mir-1388	Equus caballus	miR-1388	A
miR-6626-5p	mir7046	3	0	0	0	0	0	3	0	0	0	0	0	0.33	19	AGGAGAGAGAAGGGUUGCU	gga-miR-6626-5p	gga-mir-6626	Gallus gallus	miR-6626-5p	A
miR-6546-5p	mir7047	3	0	1	1	0	1	0	0	0.73	0.86	0	0.03	0	22	AGGAGCGCCUCUGAGCUCCCCU	gga-miR-6546-5p	gga-mir-6546	Gallus gallus	miR-6546-5p	A
miR-6648-5p	mir7048	3	0	0	1	0	2	0	0	0	0.86	0	0.06	0	22	AGGAGCGUUCAGAAUGCCGGUG	gga-miR-6648-5p	gga-mir-6648-1, gga-mir-6648-2	Gallus gallus	miR-6648-5p	A
miR-7154-3p	mir7049	3	0	0	0	3	0	0	0	0	0	0.19	0	0	20	AGGAGGACAAGUUGUGGGAU	hsa-miR-7154-3p	hsa-mir-7154	Homo sapiens	miR-7154-3p	A
miR-1715-5p	mir7050	3	0	0	3	0	0	0	0	0	2.58	0	0	0	24	AGGAUCAGUAGAAGUCAGCUGUGC	gga-miR-1715-5p	gga-mir-1715	Gallus gallus	miR-1715-5p	A
miR-1255a-5p	mir7051	3	0	3	0	0	0	0	0	2.19	0	0	0	0	21	AGGAUGAGCAAUGGAAGUAGU	mml-miR-1255a-5p	mml-mir-1255a	Macaca mulatta	miR-1255a-5p	A
miR-8187-3p	mir7052	3	1	0	2	0	0	0	0.12	0	1.72	0	0	0	21	AGGCAAGAUGUAGGCACGAUG	cel-miR-8187-3p	cel-mir-8187	Caenorhabditis elegans	miR-8187-3p	A
miR-885	mir7053	3	0	0	3	0	0	0	0	0	2.58	0	0	0	20	AGGCAGCGGGGUGUAGUGGA	ggo-miR-885	ggo-mir-885	Gorilla gorilla	miR-885	A
miR-885-3p	mir7054	3	0	0	3	0	0	0	0	0	2.58	0	0	0	21	AGGCAGCGGGGUGUAGUGGAU	ssc-miR-885-3p	ssc-mir-885	Sus scrofa	miR-885-3p	A
miR-12395-3p	mir7055	3	0	0	3	0	0	0	0	0	2.58	0	0	0	23	AGGCCCAGCUCGGCAGAGUACAU	mdo-miR-12395-3p	mdo-mir-12395	Monodelphis domestica	miR-12395-3p	A
miR-92c-5p	mir7056	3	0	0	0	0	0	3	0	0	0	0	0	0.33	20	AGGCCUGGCGAAGUGCAUUG	cin-miR-92c-5p	cin-mir-92c	Ciona intestinalis	miR-92c-5p	A
miR-235-5p	mir7057	3	0	0	0	0	0	3	0	0	0	0	0	0.33	22	AGGCCUGGUCGUCUGCCAUGUU	hpo-miR-235-5p	hpo-mir-235	Heligmosomoides polygyrus	miR-235-5p	A
miR-2899	mir7058	3	0	0	2	0	1	0	0	0	1.72	0	0.03	0	18	AGGCGGGCCGGGGUUGGA	bta-miR-2899	bta-mir-2899	Bos taurus	miR-2899	A
miR-7167-5p	mir7059	3	0	0	3	0	0	0	0	0	2.58	0	0	0	18	AGGCUCGGAGCUCUAGGC	mml-miR-7167-5p	mml-mir-7167	Macaca mulatta	miR-7167-5p	A
miR-92a-3-5p	mir7060	3	0	0	0	0	3	0	0	0	0	0	0.09	0	23	AGGCUGGGAGGGGUGUCAGUGCU	ssa-miR-92a-3-5p	ssa-mir-92a-3	Salmo salar	miR-92a-3-5p	A
miR-6-2-5p	mir7061	3	0	0	0	1	0	2	0	0	0	0.06	0	0.22	23	AGGGAACUGCUGCUGCUGAUAUA	dvi-miR-6-2-5p	dvi-mir-6-2	Drosophila virilis	miR-6-2-5p	A
miR-6-5p	mir7062	3	0	0	0	0	3	0	0	0	0	0	0.09	0	23	AGGGAACUUCUGCUGCUGAUAUA	dsi-miR-6-5p	dsi-mir-6-2	Drosophila simulans	miR-6-5p	A
miR-365-5p	mir7063	3	0	1	0	1	1	0	0	0.73	0	0.06	0.03	0	23	AGGGACUUUUAGGGGCAGCUGUG	gmo-miR-365-5p	gmo-mir-365	Gadus morhua	miR-365-5p	A
miR-365-5p	mir7064	3	3	0	0	0	0	0	0.35	0	0	0	0	0	23	AGGGACUUUUGGGGGCAGUUGUG	ami-miR-365-5p	ami-mir-365-1	Alligator mississippiensis	miR-365-5p	A
miR-12361-5p	mir7065	3	0	1	2	0	0	0	0	0.73	1.72	0	0	0	22	AGGGAGGGGGGGGACGUUCGCA	mdo-miR-12361-5p	mdo-mir-12361	Monodelphis domestica	miR-12361-5p	A
miR-504-3p	mir7066	3	2	0	1	0	0	0	0.23	0	0.86	0	0	0	23	AGGGAGUGCAGGGCAGGGUUUCC	ocu-miR-504-3p	ocu-mir-504	Oryctolagus cuniculus	miR-504-3p	A
miR-10259-5p	mir7067	3	3	0	0	0	0	0	0.35	0	0	0	0	0	20	AGGGCUAAAGUACAAGAGAG	egr-miR-10259-5p	egr-mir-10259	Echinococcus granulosus	miR-10259-5p	A
miR-317-5p	mir7068	3	3	0	0	0	0	0	0.35	0	0	0	0	0	22	AGGGUGCCAUCCUGUGCUCACA	mle-miR-317-5p	mle-mir-317	Melibe leonina	miR-317-5p	A
miR-7203-5p	mir7069	3	1	0	0	2	0	0	0.12	0	0	0.13	0	0	23	AGGGUGGACUGUCUCAGAGUGGU	mml-miR-7203-5p	mml-mir-7203	Macaca mulatta	miR-7203-5p	A
miR-23a-4-5p	mir7070	3	0	0	0	0	3	0	0	0	0	0	0.09	0	22	AGGGUUCCUGGCACAGUGAUUU	ssa-miR-23a-4-5p	ssa-mir-23a-4	Salmo salar	miR-23a-4-5p	A
miR-219-3p	mir7071	3	1	0	2	0	0	0	0.12	0	1.72	0	0	0	22	AGGGUUGCGACUGGGCAUCGCG	dme-miR-219-3p, dvi-miR-219-3p	dme-mir-219, dvi-mir-219	Drosophila melanogaster, Drosophila virilis	miR-219-3p	A
miR-1839	mir7072	3	0	0	0	0	3	0	0	0	0	0	0.09	0	22	AGGUAGAUAGAACAGGUCUUGU	mmr-miR-1839	mmr-mir-1839-1, mmr-mir-1839-2, mmr-mir-1839-3, mmr-mir-1839-4	Microcebus murinus	miR-1839	A
miR-12342-3p	mir7073	3	0	0	2	0	0	1	0	0	1.72	0	0	0.11	21	AGGUCUGCCUCCUCUUCCUUC	mdo-miR-12342-3p	mdo-mir-12342	Monodelphis domestica	miR-12342-3p	A
miR530-3p	mir7074	3	0	0	1	0	2	0	0	0	0.86	0	0.06	0	21	AGGUGCAGAGGCAGAUGCAAC	osa-miR530-3p	osa-MIR530	Oryza sativa	miR530-3p	A
miR-92c-5p	mir7075	3	0	0	3	0	0	0	0	0	2.58	0	0	0	24	AGGUUGGGAUGUGGGCAUUAUUUG	ame-miR-92c-5p	ame-mir-92c	Apis mellifera	miR-92c-5p	A
miR-2325b	mir7076	3	0	3	0	0	0	0	0	2.19	0	0	0	0	20	AGGUUGUUUGGUUUUGUGUU	bta-miR-2325b	bta-mir-2325b	Bos taurus	miR-2325b	A
miR-1814	mir7077	3	0	3	0	0	0	0	0	2.19	0	0	0	0	20	AGGUUGUUUGGUUUUGUUUU	gga-miR-1814	gga-mir-1814	Gallus gallus	miR-1814	A
miR-1814a	mir7078	3	0	3	0	0	0	0	0	2.19	0	0	0	0	20	AGGUUUUUUGGUUUUGUUUU	bta-miR-1814a	bta-mir-1814a	Bos taurus	miR-1814a	A
miR-2017-5p	mir7079	3	0	3	0	0	0	0	0	2.19	0	0	0	0	21	AGUACACGGGGUAUGGGUAGU	aqu-miR-2017-5p	aqu-mir-2017	Amphimedon queenslandica	miR-2017-5p	A
miR-958-5p	mir7080	3	0	0	0	3	0	0	0	0	0	0.19	0	0	23	AGUAGAAUAGCAGGCUUAUCACA	dme-miR-958-5p, dps-miR-958-5p, dsi-miR-958-5p, dvi-miR-958-5p	dme-mir-958, dps-mir-958, dsi-mir-958, dvi-mir-958	Drosophila melanogaster, Drosophila pseudoobscura, Drosophila simulans, Drosophila virilis	miR-958-5p	A
miR-1956	mir7081	3	0	0	0	0	3	0	0	0	0	0	0.09	0	22	AGUCCAGGGCUGAGUCAGCGGA	cgr-miR-1956, mmu-miR-1956, rno-miR-1956-5p	cgr-mir-1956, mmu-mir-1956, rno-mir-1956	Cricetulus griseus, Mus musculus, Rattus norvegicus	miR-1956, miR-1956-5p	A
miR-12233-3p	mir7082	3	0	0	3	0	0	0	0	0	2.58	0	0	0	22	AGUCCGUGCCCCCCCGGUUCCC	gga-miR-12233-3p	gga-mir-12233	Gallus gallus	miR-12233-3p	A
miR-H14-5p	mir7083	3	3	0	0	0	0	0	0.35	0	0	0	0	0	24	AGUCGCACUCGUCCCUGGCUCAGG	hsv1-miR-H14-5p	hsv1-mir-H14	Herpes Simplex	miR-H14-5p	A
miR1517	mir7084	3	1	2	0	0	0	0	0.12	1.46	0	0	0	0	24	AGUCUUGGUCAAUGUCGUUCGAAA	gma-miR1517	gma-MIR1517	Glycine max	miR1517	A
miR5504	mir7085	3	0	0	1	0	0	2	0	0	0.86	0	0	0.22	21	AGUGACGGGAGGACUGCAAGG	osa-miR5504	osa-MIR5504	Oryza sativa	miR5504	A
miR-9531	mir7086	3	0	0	0	0	3	0	0	0	0	0	0.09	0	21	AGUGAUAAUGAUGAGAAGAAG	bma-miR-9531	bma-mir-9531	Brugia malayi	miR-9531	A
miR-550a-3-5p	mir7087	3	0	0	0	2	1	0	0	0	0	0.13	0.03	0	20	AGUGCCUGAGGGAGUAAGAG	hsa-miR-550a-3-5p	hsa-mir-550a-1, hsa-mir-550a-2, hsa-mir-550a-3	Homo sapiens	miR-550a-3-5p	A
miR-1419b-5p	mir7088	3	0	0	0	0	2	1	0	0	0	0	0.06	0.11	22	AGUGCUGGGAGAUGUUAUCACG	oan-miR-1419b-5p	oan-mir-1419b-1, oan-mir-1419b-2	Ornithorhynchus anatinus	miR-1419b-5p	A
miR-4626	mir7089	3	0	0	0	0	1	2	0	0	0	0	0.03	0.22	24	AGUGGGUGAUGGUUGCUGUAGCUG	pma-miR-4626	pma-mir-4626	Petromyzon marinus	miR-4626	A
miR482b-5p	mir7090	3	0	0	0	0	1	2	0	0	0	0	0.03	0.22	21	AGUGGGUGGAGUGGUAAGAUA	nta-miR482b-5p	nta-MIR482b	Nicotiana tabacum	miR482b-5p	A
miR-7677-5p	mir7091	3	0	0	0	1	0	2	0	0	0	0.06	0	0.22	25	AGUGGUGAGCAGAAAGCAGCCGCGG	mmu-miR-7677-5p	mmu-mir-7677	Mus musculus	miR-7677-5p	A
miR-1504	mir7092	3	0	0	1	0	0	2	0	0	0.86	0	0	0.22	21	AGUGUACUUGGUGCUUGGGUU	odi-miR-1504	odi-mir-1504	Oikopleura dioica	miR-1504	A
miR-10758	mir7093	3	0	0	2	1	0	0	0	0	1.72	0.06	0	0	21	AGUGUCGUCCAGCUCGUCGCU	oni-miR-10758	oni-mir-10758	Oreochromis niloticus	miR-10758	A
miR440	mir7094	3	0	0	2	0	0	1	0	0	1.72	0	0	0.11	24	AGUGUCUCCUGAUGAUCGGGACAA	osa-miR440	osa-MIR440	Oryza sativa	miR440	A
miR-5904a	mir7095	3	0	3	0	0	0	0	0	2.19	0	0	0	0	21	AGUGUGAUAGUGGUUUUGCAA	hco-miR-5904a	hco-mir-5904a	Haemonchus contortus	miR-5904a	A
miR8555	mir7096	3	0	0	0	0	3	0	0	0	0	0	0.09	0	24	AGUUAACUAGGCAUCUAUAGGAUG	atr-miR8555	atr-MIR8555	Amborella trichopoda	miR8555	A
miR-210-5p	mir7097	3	3	0	0	0	0	0	0.35	0	0	0	0	0	24	AGUUCCUGUCACACGUCACAAAGG	mle-miR-210-5p	mle-mir-210	Melibe leonina	miR-210-5p	A
miR3982-3p	mir7098	3	0	0	3	0	0	0	0	0	2.58	0	0	0	21	AGUUGCCUACAUGGAGCGCCA	osa-miR3982-3p	osa-MIR3982	Oryza sativa	miR3982-3p	A
miR-10227c-3p	mir7099	3	0	0	2	0	0	1	0	0	1.72	0	0	0.11	23	AGUUGUAUCAUCAAUGCGCCGCA	egr-miR-10227c-3p	egr-mir-10227c	Echinococcus granulosus	miR-10227c-3p	A
miR-210-5p	mir7100	3	0	0	0	0	0	3	0	0	0	0	0	0.33	23	AGUUGUUUGACCACGACACAAGG	tur-miR-210-5p	tur-mir-210-1, tur-mir-210-2	Tetranychus urticae	miR-210-5p	A
miR-10805	mir7101	3	0	0	3	0	0	0	0	0	2.58	0	0	0	22	AGUUUCUGGCUGAAGGAGCUCC	oni-miR-10805	oni-mir-10805	Oreochromis niloticus	miR-10805	A
miR7514	mir7102	3	0	0	3	0	0	0	0	0	2.58	0	0	0	24	AUAAAGUGAUAAGUGAGAUCGUCU	ghr-miR7514	ghr-MIR7514	Gossypium hirsutum	miR7514	A
miR11093-3p	mir7103	3	3	0	0	0	0	0	0.35	0	0	0	0	0	21	AUAAAUCACGACCGUUAGAUC	lja-miR11093-3p	lja-MIR11093	Lotus japonicus	miR11093-3p	A
miR-962-5p	mir7104	3	0	0	0	0	2	1	0	0	0	0	0.06	0.11	25	AUAAGGUAGAGAAAUUGAUGCUGUC	dme-miR-962-5p	dme-mir-962	Drosophila melanogaster	miR-962-5p	A
miR-962	mir7105	3	0	0	0	0	2	1	0	0	0	0	0.06	0.11	25	AUAAGGUAGAGAAAUUGAUGUUGUC	dsi-miR-962	dsi-mir-962	Drosophila simulans	miR-962	A
miR-7179-5p	mir7106	3	3	0	0	0	0	0	0.35	0	0	0	0	0	22	AUACGUGACAAAGCUCCUGAAA	mml-miR-7179-5p	mml-mir-7179	Macaca mulatta	miR-7179-5p	A
miR-9415	mir7107	3	0	0	0	3	0	0	0	0	0	0.19	0	0	22	AUACUUACCUGACGCGGGAGGU	nve-miR-9415	nve-mir-9415-1, nve-mir-9415-2	Nematostella vectensis	miR-9415	A
miR-4524a-5p	mir7108	3	0	0	2	0	0	1	0	0	1.72	0	0	0.11	22	AUAGCAGCAUGAACCUGUCUCA	hsa-miR-4524a-5p	hsa-mir-4524a	Homo sapiens	miR-4524a-5p	A
miR-9376-5p	mir7109	3	0	0	0	0	0	3	0	0	0	0	0	0.33	23	AUAGCCAGCAUGGCCAAAGCGCU	dme-miR-9376-5p	dme-mir-9376	Drosophila melanogaster	miR-9376-5p	A
miR-458b-3p	mir7110	3	0	0	2	0	0	1	0	0	1.72	0	0	0.11	21	AUAGCUCUGAAAAUGGCGCUG	gga-miR-458b-3p	gga-mir-458b	Gallus gallus	miR-458b-3p	A
miR-3144-3p	mir7111	3	0	0	1	0	0	2	0	0	0.86	0	0	0.22	22	AUAUACCUGUUCGGUCUCUUUA	hsa-miR-3144-3p	hsa-mir-3144	Homo sapiens	miR-3144-3p	A
miR-556-3p	mir7112	3	3	0	0	0	0	0	0.35	0	0	0	0	0	22	AUAUUACAAUUAGCUCAUCUUU	ppy-miR-556-3p	ppy-mir-556	Pongo pygmaeus	miR-556-3p	A
miR-556-3p	mir7113	3	0	0	3	0	0	0	0	0	2.58	0	0	0	22	AUAUUACAAUUAGCUGAUCUUU	mml-miR-556-3p	mml-mir-556	Macaca mulatta	miR-556-3p	A
miR-2506	mir7114	3	0	0	3	0	0	0	0	0	2.58	0	0	0	22	AUAUUGGCAGUCUUCGGCCUGA	dps-miR-2506	dps-mir-2506	Drosophila pseudoobscura	miR-2506	A
miR-1996b	mir7115	3	0	0	3	0	0	0	0	0	2.58	0	0	0	22	AUCAAGUGAGGUCAGAUCUUGG	cte-miR-1996b	cte-mir-1996b	Capitella teleta	miR-1996b	A
miR-23b-3p	mir7116	3	0	0	0	1	2	0	0	0	0	0.06	0.06	0	22	AUCACAUUGCCAGGGAUAACCA	oan-miR-23b-3p	oan-mir-23b	Ornithorhynchus anatinus	miR-23b-3p	A
miR-rL1-19-3p	mir7117	3	0	3	0	0	0	0	0	2.19	0	0	0	0	20	AUCACCACCCCCUGUCUGCU	rlcv-miR-rL1-19-3p	rlcv-mir-rL1-19	Rhesus lymphocryptovirus	miR-rL1-19-3p	A
miR167h	mir7118	3	0	0	3	0	0	0	0	0	2.58	0	0	0	24	AUCAUGCUGGCAGCUUCAACUGGU	gma-miR167h	gma-MIR167h	Glycine max	miR167h	A
miR7748a-5p	mir7119	3	0	0	0	1	0	2	0	0	0	0.06	0	0.22	24	AUCCAACAACAAGGGACGUGUUAG	bdi-miR7748a-5p	bdi-MIR7748a	Brachypodium distachyon	miR7748a-5p	A
miR-10815	mir7120	3	1	0	0	0	0	2	0.12	0	0	0	0	0.22	21	AUCGCCAGAGCUCUUAAUGUC	oni-miR-10815	oni-mir-10815	Oreochromis niloticus	miR-10815	A
miR-4799-5p	mir7121	3	0	0	3	0	0	0	0	0	2.58	0	0	0	22	AUCUAAAUGCAGCAUGCCAGUC	hsa-miR-4799-5p	hsa-mir-4799	Homo sapiens	miR-4799-5p	A
miR-516b	mir7122	3	0	2	0	0	0	1	0	1.46	0	0	0	0.11	21	AUCUGGAGGUAAGAAGCACUU	ggo-miR-516b	ggo-mir-516b-1, ggo-mir-516b-2	Gorilla gorilla	miR-516b	A
miR-516b-5p	mir7123	3	0	2	0	0	0	1	0	1.46	0	0	0	0.11	22	AUCUGGAGGUAAGAAGCACUUU	hsa-miR-516b-5p, mml-miR-516b, ppy-miR-516b, ptr-miR-516b	hsa-mir-516b-1, hsa-mir-516b-2, mml-mir-516b, ppy-mir-516b-1, ppy-mir-516b-2, ptr-mir-516b-1, ptr-mir-516b-2	Homo sapiens, Macaca mulatta, Pongo pygmaeus, Pan troglodytes	miR-516b-5p, miR-516b	A
miR-7019-5p	mir7124	3	0	0	0	0	3	0	0	0	0	0	0.09	0	23	AUCUGGGAGGGGCUGUCAGGAGU	mmu-miR-7019-5p	mmu-mir-7019	Mus musculus	miR-7019-5p	A
miR865-5p	mir7125	3	0	2	0	0	0	1	0	1.46	0	0	0	0.11	21	AUGAAUUUGGAUCUAAUUGAG	ath-miR865-5p	ath-MIR865	Arabidopsis thaliana	miR865-5p	A
miR-5708	mir7126	3	0	0	3	0	0	0	0	0	2.58	0	0	0	20	AUGAGCGACUGUGCCUGACC	hsa-miR-5708	hsa-mir-5708	Homo sapiens	miR-5708	A
miR-10577	mir7127	3	3	0	0	0	0	0	0.35	0	0	0	0	0	22	AUGAGGAAAAGAAGUUAGGAGA	oni-miR-10577	oni-mir-10577	Oreochromis niloticus	miR-10577	A
miR-10595	mir7128	3	3	0	0	0	0	0	0.35	0	0	0	0	0	22	AUGAGUUUGGACUGUGCCGAGU	oni-miR-10595	oni-mir-10595	Oreochromis niloticus	miR-10595	A
miR-4737	mir7129	3	0	0	1	0	0	2	0	0	0.86	0	0	0.22	20	AUGCGAGGAUGCUGACAGUG	hsa-miR-4737	hsa-mir-4737	Homo sapiens	miR-4737	A
miR-10093-5p	mir7130	3	0	0	3	0	0	0	0	0	2.58	0	0	0	22	AUGCGGAACCGAGCAGCAACUU	hpo-miR-10093-5p	hpo-mir-10093	Heligmosomoides polygyrus	miR-10093-5p	A
miR-4754	mir7131	3	3	0	0	0	0	0	0.35	0	0	0	0	0	23	AUGCGGACCUGGGUUAGCGGAGU	hsa-miR-4754	hsa-mir-4754	Homo sapiens	miR-4754	A
miR-10696	mir7132	3	0	0	1	0	2	0	0	0	0.86	0	0.06	0	23	AUGGAGUGAACGUCUCAGUGGGU	oni-miR-10696	oni-mir-10696	Oreochromis niloticus	miR-10696	A
miR-1262	mir7133	3	0	0	0	1	2	0	0	0	0	0.06	0.06	0	22	AUGGGUGAAUUUGUAGAAGGAU	hsa-miR-1262, ptr-miR-1262	hsa-mir-1262, ptr-mir-1262	Homo sapiens, Pan troglodytes	miR-1262	A
miR11439	mir7134	3	0	3	0	0	0	0	0	2.19	0	0	0	0	21	AUGGUCAGUCCUCCCUCGCCU	pab-miR11439	pab-MIR11439	Picea abies	miR11439	A
miR396e-3p	mir7135	3	0	0	0	2	1	0	0	0	0	0.13	0.03	0	24	AUGGUUCAAGAAAGCCCAUGGAAA	osa-miR396e-3p	osa-MIR396e	Oryza sativa	miR396e-3p	A
miR-1397-3p	mir7136	3	0	0	1	0	2	0	0	0	0.86	0	0.06	0	21	AUGUAACCCAACGCAGCAUGA	pbv-miR-1397-3p, tgu-miR-1397-3p	pbv-mir-1397, tgu-mir-1397	Python bivittatus, Taeniopygia guttata	miR-1397-3p	A
miR-1397-3p	mir7137	3	0	0	1	0	2	0	0	0	0.86	0	0.06	0	22	AUGUAACCCAACGCAGCAUGAU	ami-miR-1397-3p, oan-miR-1397-3p, oha-miR-1397-3p	ami-mir-1397, oan-mir-1397, oha-mir-1397	Alligator mississippiensis, Ornithorhynchus anatinus, Ophiophagus hannah	miR-1397-3p	A
miR-4865-3p	mir7138	3	0	1	1	0	1	0	0	0.73	0.86	0	0.03	0	23	AUGUAGAGAGAGUGACAGGUUGU	bbe-miR-4865-3p	bbe-mir-4865	Branchiostoma belcheri	miR-4865-3p	A
miR-3203-3p	mir7139	3	0	0	3	0	0	0	0	0	2.58	0	0	0	22	AUGUCAGCUCAGUCAGUACACG	bmo-miR-3203-3p	bmo-mir-3203	Bombyx mori	miR-3203-3p	A
miR7506	mir7140	3	0	0	0	0	3	0	0	0	0	0	0.09	0	24	AUGUCUGGGACAUGGCGUUGGCAC	ghr-miR7506	ghr-MIR7506	Gossypium hirsutum	miR7506	A
miR-11991	mir7141	3	0	3	0	0	0	0	0	2.19	0	0	0	0	21	AUGUUCUGUAUCUUGAUUGUA	bta-miR-11991	bta-mir-11991	Bos taurus	miR-11991	A
miR-6574-5p	mir7142	3	0	0	0	0	0	3	0	0	0	0	0	0.33	21	AUUCCUUGUCUUUUCUGAAGA	gga-miR-6574-5p	gga-mir-6574	Gallus gallus	miR-6574-5p	A
miR-4963-3p	mir7143	3	0	0	3	0	0	0	0	0	2.58	0	0	0	22	AUUCUCUGCGGGCUGGAACCAG	dme-miR-4963-3p	dme-mir-4963	Drosophila melanogaster	miR-4963-3p	A
miR-514	mir7144	3	0	2	1	0	0	0	0	1.46	0.86	0	0	0	20	AUUGACACUUCUGUGAGUAG	pbi-miR-514, ptr-miR-514, ssy-miR-514	pbi-mir-514, ptr-mir-514-1, ptr-mir-514-2, ptr-mir-514-3, ptr-mir-514-4, ssy-mir-514	Pygathrix bieti, Pan troglodytes, Symphalangus syndactylus	miR-514	A
miR-514a-3p	mir7145	3	0	2	1	0	0	0	0	1.46	0.86	0	0	0	21	AUUGACACUUCUGUGAGUAGA	hsa-miR-514a-3p, mml-miR-514a-3p	hsa-mir-514a-1, hsa-mir-514a-2, hsa-mir-514a-3, mml-mir-514a	Homo sapiens, Macaca mulatta	miR-514a-3p	A
miR-1803	mir7146	3	3	0	0	0	0	0	0.35	0	0	0	0	0	21	AUUGACUUCAGCGGGGUUUGG	gga-miR-1803	gga-mir-1803	Gallus gallus	miR-1803	A
miR-1803-3p	mir7147	3	3	0	0	0	0	0	0.35	0	0	0	0	0	21	AUUGACUUCAGUGGGGUUUGA	cli-miR-1803-3p	cli-mir-1803-1	Columba livia	miR-1803-3p	A
miR-1803-3p	mir7148	3	0	0	2	0	0	1	0	0	1.72	0	0	0.11	22	AUUGACUUCAUCGGGGUUUGGA	tgu-miR-1803-3p	tgu-mir-1803	Taeniopygia guttata	miR-1803-3p	A
miR-10788	mir7149	3	0	0	3	0	0	0	0	0	2.58	0	0	0	22	AUUGCGACGUAGACCCGUAGCA	oni-miR-10788	oni-mir-10788	Oreochromis niloticus	miR-10788	A
miR-4529-3p	mir7150	3	0	0	2	0	0	1	0	0	1.72	0	0	0.11	21	AUUGGACUGCUGAUGGCCCGU	hsa-miR-4529-3p	hsa-mir-4529	Homo sapiens	miR-4529-3p	A
miR-4529	mir7151	3	0	0	2	0	0	1	0	0	1.72	0	0	0.11	20	AUUGGACUGCUGAUGGCCUG	ppy-miR-4529	ppy-mir-4529	Pongo pygmaeus	miR-4529	A
miR156aa	mir7152	3	0	0	1	0	0	2	0	0	0.86	0	0	0.22	18	AUUGGAGUGAAGGGAGCU	gma-miR156aa, gma-miR156z	gma-MIR156aa, gma-MIR156z	Glycine max	miR156aa, miR156z	A
miR159b-3p	mir7153	3	0	0	1	0	0	2	0	0	0.86	0	0	0.22	21	AUUGGAGUGAAGGGAGCUCCA	gma-miR159b-3p, gma-miR159f-3p, mtr-miR159b	gma-MIR159b, gma-MIR159f, mtr-MIR159b	Glycine max, Medicago truncatula	miR159b-3p, miR159f-3p, miR159b	A
miR159c	mir7154	3	0	0	1	0	0	2	0	0	0.86	0	0	0.22	21	AUUGGAGUGAAGGGAGCUCCG	gma-miR159c	gma-MIR159c	Glycine max	miR159c	A
miR159c	mir7155	3	0	0	1	0	0	2	0	0	0.86	0	0	0.22	21	AUUGGAGUGAAGGGAGCUCUG	mes-miR159c, mes-miR159d	mes-MIR159c, mes-MIR159d	Manihot esculenta	miR159c, miR159d	A
miR893	mir7156	3	0	0	1	2	0	0	0	0	0.86	0.13	0	0	20	AUUGGGACUUGUGCUGGGAC	ppt-miR893	ppt-MIR893	Physcomitrella patens	miR893	A
miR2616	mir7157	3	2	0	1	0	0	0	0.23	0	0.86	0	0	0	22	AUUGGGUUUGGUUCGGGCGGAU	mtr-miR2616	mtr-MIR2616	Medicago truncatula	miR2616	A
miR-2355-3p	mir7158	3	0	0	0	0	2	1	0	0	0	0	0.06	0.11	22	AUUGUCCUUGCUGUUUGGAGAU	bta-miR-2355-3p, cja-miR-2355, hsa-miR-2355-3p	bta-mir-2355, cja-mir-2355, hsa-mir-2355	Bos taurus, Callithrix jacchus, Homo sapiens	miR-2355-3p, miR-2355	A
miR-5607-3p	mir7159	3	0	3	0	0	0	0	0	2.19	0	0	0	0	20	AUUUAAUUUUCGUCCCAAAU	cin-miR-5607-3p	cin-mir-5607	Ciona intestinalis	miR-5607-3p	A
miR-315	mir7160	3	0	0	1	0	2	0	0	0	0.86	0	0.06	0	24	AUUUGAUUGUUGCUCAGAAAGCCG	pma-miR-315	pma-mir-315	Petromyzon marinus	miR-315	A
miR12108-3p	mir7161	3	0	0	0	0	0	3	0	0	0	0	0	0.33	24	AUUUUAAAACGUGCGGAUGUCUGC	csi-miR12108-3p	csi-MIR12108	Citrus sinensis	miR12108-3p	A
miR5303f	mir7162	3	0	0	3	0	0	0	0	0	2.58	0	0	0	24	AUUUUUGGAGAAUCUGACACGGGU	stu-miR5303f	stu-MIR5303f	Solanum tuberosum	miR5303f	A
miR-548f	mir7163	3	0	0	0	1	1	1	0	0	0	0.06	0.03	0.11	21	CAAAAGUGAUCGUGGUUUUUG	ggo-miR-548f, hsa-miR-548t-5p	ggo-mir-548f, hsa-mir-548t	Gorilla gorilla, Homo sapiens	miR-548f, miR-548t-5p	C
miR-7948a-3p	mir7164	3	0	0	1	0	2	0	0	0	0.86	0	0.06	0	23	CAAACGCACAUGGAGUCUGUGAU	prd-miR-7948a-3p	prd-mir-7948a	Panagrellus redivivus	miR-7948a-3p	C
miR-7906-5p	mir7165	3	0	0	3	0	0	0	0	0	2.58	0	0	0	21	CAAACGCACAUGGGGUUGACG	prd-miR-7906-5p	prd-mir-7906	Panagrellus redivivus	miR-7906-5p	C
miR-9790-3p	mir7166	3	0	0	2	1	0	0	0	0	1.72	0.06	0	0	21	CAAAGAAUGAGGUCGGACACU	ssc-miR-9790-3p	ssc-mir-9790	Sus scrofa	miR-9790-3p	C
miR-9791-3p	mir7167	3	1	0	0	1	1	0	0.12	0	0	0.06	0.03	0	21	CAAAGUGAGGGAGGGACGUUU	ssc-miR-9791-3p	ssc-mir-9791-1, ssc-mir-9791-2	Sus scrofa	miR-9791-3p	C
miR-20b	mir7168	3	0	0	0	2	1	0	0	0	0	0.13	0.03	0	23	CAAAGUGCUGAUAGUGCAGGUAG	pma-miR-20b	pma-mir-20b	Petromyzon marinus	miR-20b	C
miR-7	mir7169	3	0	0	0	1	2	0	0	0	0	0.06	0.06	0	21	CAACAAAUCACAGUCUGCCAU	sha-miR-7	sha-mir-7	Sarcophilus harrisii	miR-7	C
miR-7	mir7170	3	0	0	0	1	2	0	0	0	0	0.06	0.06	0	22	CAACAAAUCACAGUCUGCCAUA	aja-miR-7, cpo-miR-7-3p, dno-miR-7-3p, hsa-miR-7-1-3p, mmu-miR-7a-1-3p, ocu-miR-7a-3p, ssc-miR-7-3p	aja-mir-7, cpo-mir-7-1, dno-mir-7-1, hsa-mir-7-1, mmu-mir-7a-1, ocu-mir-7a, ssc-mir-7-2	Artibeus jamaicensis, Cavia porcellus, Dasypus novemcinctus, Homo sapiens, Mus musculus, Oryctolagus cuniculus, Sus scrofa	miR-7, miR-7-3p, miR-7-1-3p, miR-7a-1-3p, miR-7a-3p	C
miR-6552-3p	mir7171	3	1	0	0	0	2	0	0.12	0	0	0	0.06	0	21	CAACAAGAAGUGGACAGACUG	gga-miR-6552-3p	gga-mir-6552	Gallus gallus	miR-6552-3p	C
miR-652-5p	mir7172	3	0	0	2	0	1	0	0	0	1.72	0	0.03	0	23	CAACCCUAGGAAUGUGUGCCAUU	pal-miR-652-5p	pal-mir-652	Pteropus alecto	miR-652-5p	C
miR4224	mir7173	3	0	0	0	3	0	0	0	0	0	0.19	0	0	21	CAACUGAGCUUCCUCAUCUCU	aly-miR4224	aly-MIR4224	Arabidopsis lyrata	miR4224	C
miR-7109-3p	mir7174	3	0	0	1	0	0	2	0	0	0.86	0	0	0.22	22	CAAGCCUCUCCUGCCCUUCCAG	hsa-miR-7109-3p	hsa-mir-7109	Homo sapiens	miR-7109-3p	C
miR9655-3p	mir7175	3	0	0	0	0	0	3	0	0	0	0	0	0.33	21	CAAGGGAAGGAAGUAGCCAAC	tae-miR9655-3p	tae-MIR9655	Triticum aestivum	miR9655-3p	C
miR-430f	mir7176	3	1	2	0	0	0	0	0.12	1.46	0	0	0	0	23	CAAGUGCUUUGAUUUUGUUGUGU	pma-miR-430f	pma-mir-430f	Petromyzon marinus	miR-430f	C
miR-283	mir7177	3	0	3	0	0	0	0	0	2.19	0	0	0	0	23	CAAUAUCAGCAGGUUUUGUCUGG	bma-miR-283	bma-mir-283	Brugia malayi	miR-283	C
miR-10a-3p	mir7178	3	0	0	3	0	0	0	0	0	2.58	0	0	0	21	CAAUUCGAAUCUCGGGGAAUU	sme-miR-10a-3p	sme-mir-10a	Schmidtea mediterranea	miR-10a-3p	C
miR-5330	mir7179	3	0	0	3	0	0	0	0	0	2.58	0	0	0	22	CAAUUGUAGGAGCUUCUCGGUG	rmi-miR-5330	rmi-mir-5330	Rhipicephalus microplus	miR-5330	C
miR10211b-5p	mir7180	3	0	2	0	0	1	0	0	1.46	0	0	0.03	0	21	CAAUUUCUGGAUUUCAGUUCG	eun-miR10211b-5p	eun-MIR10211b	Eugenia uniflora	miR10211b-5p	C
miR-10157-3p	mir7181	3	0	0	0	3	0	0	0	0	0	0.19	0	0	21	CACACUCCGUGGAGACGGGAC	hpo-miR-10157-3p	hpo-mir-10157	Heligmosomoides polygyrus	miR-10157-3p	C
miR-1739	mir7182	3	0	0	3	0	0	0	0	0	2.58	0	0	0	23	CACAGGACAGGUAGCCAGGCUGG	gga-miR-1739	gga-mir-1739	Gallus gallus	miR-1739	C
miR-7442-5p	mir7183	3	0	0	1	2	0	0	0	0	0.86	0.13	0	0	22	CACAGGACCAUGGGAGCGUGGC	gga-miR-7442-5p	gga-mir-7442	Gallus gallus	miR-7442-5p	C
miR-100-3p	mir7184	3	0	0	0	0	0	3	0	0	0	0	0	0.33	22	CACAUCUUCGGGUAUGGGUCGG	prd-miR-100-3p	prd-mir-100	Panagrellus redivivus	miR-100-3p	C
miR-6408	mir7185	3	0	0	0	0	1	2	0	0	0	0	0.03	0.22	24	CACAUGGGCUUGCAUGGGAUGGUC	mmu-miR-6408	mmu-mir-6408	Mus musculus	miR-6408	C
miR839-5p	mir7186	3	2	0	0	0	1	0	0.23	0	0	0	0.03	0	21	CACCAACCUCUCAUCGUUCCC	aly-miR839-5p	aly-MIR839	Arabidopsis lyrata	miR839-5p	C
miR-5357-5p	mir7187	3	0	0	3	0	0	0	0	0	2.58	0	0	0	22	CACCCGAAUCGUUGUUCAUUUG	asu-miR-5357-5p	asu-mir-5357	Ascaris suum	miR-5357-5p	C
miR-4655-5p	mir7188	3	0	0	2	0	0	1	0	0	1.72	0	0	0.11	22	CACCGGGGAUGGCAGAGGGUCG	hsa-miR-4655-5p	hsa-mir-4655	Homo sapiens	miR-4655-5p	C
miR-8251-5p	mir7189	3	0	0	3	0	0	0	0	0	2.58	0	0	0	22	CACCGGUUUCCGUGAGCGCACU	ppc-miR-8251-5p	ppc-mir-8251	Pristionchus pacificus	miR-8251-5p	C
miR-100e-3p	mir7190	3	0	3	0	0	0	0	0	2.19	0	0	0	0	22	CACGCAACGGUGUUCGGGUCCA	asu-miR-100e-3p	asu-mir-100e	Ascaris suum	miR-100e-3p	C
miR-10548d	mir7191	3	0	0	2	0	1	0	0	0	1.72	0	0.03	0	22	CACGGCACUGCAGGCCAUGCUC	oni-miR-10548d	oni-mir-10548d	Oreochromis niloticus	miR-10548d	C
miR-9069	mir7192	3	0	1	1	0	1	0	0	0.73	0.86	0	0.03	0	21	CACGGUGCUGCUGUGGACACG	eca-miR-9069	eca-mir-9069	Equus caballus	miR-9069	C
miR-52-3p	mir7193	3	0	1	0	0	2	0	0	0.73	0	0	0.06	0	22	CACGUUACAAUGAAAGGGUAGC	cel-miR-52-3p	cel-mir-52	Caenorhabditis elegans	miR-52-3p	C
miR-144-3p	mir7194	3	3	0	0	0	0	0	0.35	0	0	0	0	0	24	CACUACAGUAUAGAUGAUGUACUA	xla-miR-144-3p	xla-mir-144	Xenopus laevis	miR-144-3p	C
miR-28	mir7195	3	0	0	0	1	2	0	0	0	0	0.06	0.06	0	22	CACUAGAUUGUAAGCUCCUGGA	cja-miR-28	cja-mir-28	Callithrix jacchus	miR-28	C
miR-483-3p	mir7196	3	3	0	0	0	0	0	0.35	0	0	0	0	0	22	CACUCCUCCCCUCCCGUCUUGU	cpo-miR-483-3p, rno-miR-483-3p	cpo-mir-483, rno-mir-483	Cavia porcellus, Rattus norvegicus	miR-483-3p	C
miR-8893	mir7197	3	3	0	0	0	0	0	0.35	0	0	0	0	0	21	CACUGCAGCCUGGGCUCUGGU	cfa-miR-8893	cfa-mir-8893	Canis familiaris	miR-8893	C
miR-9649-5p	mir7198	3	0	0	0	1	0	2	0	0	0	0.06	0	0.22	22	CACUGGGUCUCCCACAUCUCUG	cli-miR-9649-5p	cli-mir-9649	Columba livia	miR-9649-5p	C
miR1447	mir7199	3	0	0	0	0	0	3	0	0	0	0	0	0.33	21	CAGAAUUGCAGUGCCUUGAUU	ptc-miR1447	ptc-MIR1447	Populus trichocarpa	miR1447	C
miR-10142-3p	mir7200	3	3	0	0	0	0	0	0.35	0	0	0	0	0	22	CAGACACAGCAGUUUCCAUUCC	hpo-miR-10142-3p	hpo-mir-10142	Heligmosomoides polygyrus	miR-10142-3p	C
miR-15c-3p	mir7201	3	0	0	2	0	1	0	0	0	1.72	0	0.03	0	24	CAGACCAUUCUGGGCUGCCUCAUU	ami-miR-15c-3p, cpi-miR-15b-3p	ami-mir-15c, cpi-mir-15b	Alligator mississippiensis, Chrysemys picta	miR-15c-3p, miR-15b-3p	C
miR4407	mir7202	3	1	2	0	0	0	0	0.12	1.46	0	0	0	0	22	CAGAGGAAGCAGCACUUGUACC	gma-miR4407	gma-MIR4407	Glycine max	miR4407	C
miR-383-5p	mir7203	3	0	0	0	0	3	0	0	0	0	0	0.09	0	21	CAGAUCAGAAGGUGACUGUGG	rno-miR-383-5p	rno-mir-383	Rattus norvegicus	miR-383-5p	C
miR-10b-3p	mir7204	3	0	0	0	3	0	0	0	0	0	0.19	0	0	22	CAGAUUCGAUUCUAGGGGAAUA	mmu-miR-10b-3p, oha-miR-10c-3p	mmu-mir-10b, oha-mir-10c	Mus musculus, Ophiophagus hannah	miR-10b-3p, miR-10c-3p	C
miR7486h	mir7205	3	0	0	3	0	0	0	0	0	2.58	0	0	0	24	CAGCAACUCGCGCUGACGUGGACA	gra-miR7486h	gra-MIR7486h	Gossypium raimondii	miR7486h	C
miR-125a-3p	mir7206	3	0	3	0	0	0	0	0	2.19	0	0	0	0	19	CAGCCAAAGUGACUCAGGU	sma-miR-125a-3p	sma-mir-125a	Schistosoma mansoni	miR-125a-3p	C
miR169	mir7207	3	0	0	3	0	0	0	0	0	2.58	0	0	0	20	CAGCCAAGAAUGACUUGCCG	cpa-miR169	cpa-MIR169	Carica papaya	miR169	C
miR169ab	mir7208	3	0	0	2	0	0	1	0	0	1.72	0	0	0.11	20	CAGCCAAGGAAGACUUGCCC	ptc-miR169ab	ptc-MIR169ab	Populus trichocarpa	miR169ab	C
miR-745-3p	mir7209	3	0	0	1	0	0	2	0	0	0.86	0	0	0.22	21	CAGCUGCCCAGUGAAGGGCUG	tur-miR-745-3p	tur-mir-745	Tetranychus urticae	miR-745-3p	C
miR-745	mir7210	3	0	0	3	0	0	0	0	0	2.58	0	0	0	23	CAGCUGCCUAGCGAAGGGCAACA	hme-miR-745	hme-mir-745	Heliconius melpomene	miR-745	C
miR-745-3p	mir7211	3	1	0	2	0	0	0	0.12	0	1.72	0	0	0	23	CAGCUGCCUAGCGAAGGGCAACG	bmo-miR-745-3p	bmo-mir-745	Bombyx mori	miR-745-3p	C
miR-133c	mir7212	3	1	2	0	0	0	0	0.12	1.46	0	0	0	0	21	CAGCUGGUUGAAGGGGACCAA	rno-miR-133c	rno-mir-133c	Rattus norvegicus	miR-133c	C
miR-8083	mir7213	3	3	0	0	0	0	0	0.35	0	0	0	0	0	21	CAGGACUUGACGGCUGCAACU	hsa-miR-8083	hsa-mir-8083	Homo sapiens	miR-8083	C
miR-3543	mir7214	3	0	0	0	1	0	2	0	0	0	0.06	0	0.22	23	CAGGAGUCGAGUGAUGGUUCAAA	rno-miR-3543	rno-mir-3543-1, rno-mir-3543-2	Rattus norvegicus	miR-3543	C
miR-6893-5p	mir7215	3	0	0	0	2	0	1	0	0	0	0.13	0	0.11	21	CAGGCAGGUGUAGGGUGGAGC	hsa-miR-6893-5p	hsa-mir-6893	Homo sapiens	miR-6893-5p	C
miR-7303-3p	mir7216	3	0	0	3	0	0	0	0	0	2.58	0	0	0	22	CAGGCGUCUUGUUUGGGUGUGA	mdo-miR-7303-3p	mdo-mir-7303	Monodelphis domestica	miR-7303-3p	C
miR-7456-3p	mir7217	3	0	0	0	0	3	0	0	0	0	0	0.09	0	22	CAGGGAGAUGUACCUGUAGGAG	gga-miR-7456-3p	gga-mir-7456	Gallus gallus	miR-7456-3p	C
miR-8993-5p	mir7218	3	0	1	1	1	0	0	0	0.73	0.86	0.06	0	0	23	CAGGGUCAAGGGUCAAAGGUCAG	cli-miR-8993-5p	cli-mir-8993	Columba livia	miR-8993-5p	C
miR-3927-3p	mir7219	3	0	0	3	0	0	0	0	0	2.58	0	0	0	22	CAGGUAGAUAUUUGAUAGGCAU	hsa-miR-3927-3p	hsa-mir-3927	Homo sapiens	miR-3927-3p	C
miR-431-3p	mir7220	3	0	0	3	0	0	0	0	0	2.58	0	0	0	21	CAGGUCGUCUUGCAGGGCUUC	cpo-miR-431-3p	cpo-mir-431	Cavia porcellus	miR-431-3p	C
miR-9611-5p	mir7221	3	0	1	0	0	0	2	0	0.73	0	0	0	0.22	22	CAGUACAGCUGUGCCAGUGAGG	ami-miR-9611-5p	ami-mir-9611	Alligator mississippiensis	miR-9611-5p	C
miR-2341	mir7222	3	0	0	3	0	0	0	0	0	2.58	0	0	0	22	CAGUAGGUAGAAAGAAGGCUGA	bta-miR-2341	bta-mir-2341	Bos taurus	miR-2341	C
miR-3230	mir7223	3	0	0	3	0	0	0	0	0	2.58	0	0	0	24	CAGUAGUGAAAUGGGAGUCCAUGU	bmo-miR-3230	bmo-mir-3230	Bombyx mori	miR-3230	C
miR-130a-3p	mir7224	3	0	0	0	2	1	0	0	0	0	0.13	0.03	0	22	CAGUGCAAUGUAAAAAGGGCAU	mdo-miR-130a-3p, oha-miR-130c-3p	mdo-mir-130a, oha-mir-130c	Monodelphis domestica, Ophiophagus hannah	miR-130a-3p, miR-130c-3p	C
miR-130b-3p	mir7225	3	3	0	0	0	0	0	0.35	0	0	0	0	0	22	CAGUGCAAUUGUGAAAGGGCAU	mdo-miR-130b-3p	mdo-mir-130b	Monodelphis domestica	miR-130b-3p	C
miR-4595	mir7226	3	1	0	1	0	0	1	0.12	0	0.86	0	0	0.11	23	CAGUGUUUCUCUCCACGUGCUGG	pma-miR-4595	pma-mir-4595	Petromyzon marinus	miR-4595	C
miR-669p-3p	mir7227	3	0	3	0	0	0	0	0	2.19	0	0	0	0	24	CAUAACAUACACACACACACGUAU	mmu-miR-669p-3p	mmu-mir-669p-1, mmu-mir-669p-2	Mus musculus	miR-669p-3p	C
miR-669f-3p	mir7228	3	0	3	0	0	0	0	0	2.19	0	0	0	0	23	CAUAUACAUACACACACACGUAU	mmu-miR-669f-3p	mmu-mir-669f	Mus musculus	miR-669f-3p	C
miR-11962b-5p	mir7229	3	0	0	0	3	0	0	0	0	0	0.19	0	0	22	CAUAUUUCAAAAAUGGCAUCAC	pte-miR-11962b-5p	pte-mir-11962b	Parasteatoda tepidariorum	miR-11962b-5p	C
miR-2c	mir7230	3	0	0	3	0	0	0	0	0	2.58	0	0	0	21	CAUCACAGCACGAUUCGGCUC	bma-miR-2c	bma-mir-2c	Brugia malayi	miR-2c	C
miR-11	mir7231	3	0	2	0	0	0	1	0	1.46	0	0	0	0.11	21	CAUCACAGUCUGAGUUCUUGC	dan-miR-11, der-miR-11, dgr-miR-11, dme-miR-11-3p, dmo-miR-11, dpe-miR-11, dps-miR-11, dse-miR-11, dsi-miR-11, dvi-miR-11-3p, dwi-miR-11, dya-miR-11	dan-mir-11, der-mir-11, dgr-mir-11, dme-mir-11, dmo-mir-11, dpe-mir-11, dps-mir-11, dse-mir-11, dsi-mir-11, dvi-mir-11, dwi-mir-11, dya-mir-11	Drosophila ananassae, Drosophila erecta, Drosophila grimshawi, Drosophila melanogaster, Drosophila mojavensis, Drosophila persimilis, Drosophila pseudoobscura, Drosophila sechellia, Drosophila simulans, Drosophila virilis, Drosophila willistoni, Drosophila yakuba	miR-11, miR-11-3p	C
miR-11	mir7232	3	0	2	0	0	0	1	0	1.46	0	0	0	0.11	22	CAUCACAGUCUGAGUUCUUGCU	aae-miR-11-3p, aga-miR-11, bdo-miR-11, cqu-miR-11-3p	aae-mir-11, aga-mir-11, bdo-mir-11, cqu-mir-11	Aedes aegypti, Anopheles gambiae, Bactrocera dorsalis, Culex quinquefasciatus	miR-11-3p, miR-11	C
miR-375-5p	mir7233	3	0	0	3	0	0	0	0	0	2.58	0	0	0	25	CAUCGAUCCCAACGAUCAACAAACU	dqu-miR-375-5p	dqu-mir-375	Dinoponera quadriceps	miR-375-5p	C
miR-9373-3p	mir7234	3	0	0	3	0	0	0	0	0	2.58	0	0	0	21	CAUCGCUCUUGGCCAGCUCGU	dme-miR-9373-3p	dme-mir-9373	Drosophila melanogaster	miR-9373-3p	C
miR-1298-3p	mir7235	3	0	0	0	0	0	3	0	0	0	0	0	0.33	22	CAUCUCAGCAACCAAUUGAACU	dno-miR-1298-3p	dno-mir-1298	Dasypus novemcinctus	miR-1298-3p	C
miR-200b-5p	mir7236	3	0	0	3	0	0	0	0	0	2.58	0	0	0	22	CAUCUUACCUGGUGGUAUUGGG	pma-miR-200b-5p	pma-mir-200b	Petromyzon marinus	miR-200b-5p	C
miR-200a-3-5p	mir7237	3	3	0	0	0	0	0	0.35	0	0	0	0	0	22	CAUCUUACGAGGUAGUUUUGGA	ssa-miR-200a-3-5p	ssa-mir-200a-3	Salmo salar	miR-200a-3-5p	C
miR8623b	mir7238	3	0	0	3	0	0	0	0	0	2.58	0	0	0	24	CAUGGAACUCCAUGGAACUCCAUG	esi-miR8623b	esi-MIR8623b	Ectocarpus siliculosus	miR8623b	C
miR-6658-3p	mir7239	3	0	1	0	2	0	0	0	0.73	0	0.13	0	0	23	CAUGGACGGGGGAAGGAGAUAGC	gga-miR-6658-3p	gga-mir-6658	Gallus gallus	miR-6658-3p	C
miR-92c-3p	mir7240	3	1	0	2	0	0	0	0.12	0	1.72	0	0	0	22	CAUUGCACUCGUCCCGGCCGGA	cpi-miR-92c-3p	cpi-mir-92c	Chrysemys picta	miR-92c-3p	C
miR-9799-3p	mir7241	3	0	0	1	0	1	1	0	0	0.86	0	0.03	0.11	20	CAUUGCUUUGAUCGUCUGGC	ssc-miR-9799-3p	ssc-mir-9799	Sus scrofa	miR-9799-3p	C
miR-710	mir7242	3	0	0	0	3	0	0	0	0	0	0.19	0	0	22	CCAAGUCUUGGGGAGAGUUGAG	mmu-miR-710	mmu-mir-710	Mus musculus	miR-710	C
miR-16-2-3p	mir7243	3	3	0	0	0	0	0	0.35	0	0	0	0	0	22	CCAAUAUUACUGUGCUGCUUUA	hsa-miR-16-2-3p, mdo-miR-16-2-3p	hsa-mir-16-2, mdo-mir-16-2	Homo sapiens, Monodelphis domestica	miR-16-2-3p	C
miR-1176	mir7244	3	0	2	1	0	0	0	0	1.46	0.86	0	0	0	21	CCAAUUUUUAUCAAGGAAAGC	ddi-miR-1176	ddi-mir-1176	Dictyostelium discoideum	miR-1176	C
miR-1481	mir7245	3	0	1	0	0	0	2	0	0.73	0	0	0	0.22	24	CCACAAUGAAGAUAGAAGAUGGCU	odi-miR-1481	odi-mir-1481	Oikopleura dioica	miR-1481	C
miR-750-3p	mir7246	3	0	0	3	0	0	0	0	0	2.58	0	0	0	23	CCAGAUCUAACUCUUCCAGCUCA	cte-miR-750, pca-miR-750-3p	cte-mir-750, pca-mir-750	Capitella teleta, Polistes canadensis	miR-750, miR-750-3p	C
miR-10629	mir7247	3	3	0	0	0	0	0	0.35	0	0	0	0	0	22	CCAGCACGCGCCGUGUGACCCU	oni-miR-10629	oni-mir-10629-1, oni-mir-10629-2	Oreochromis niloticus	miR-10629	C
miR169i	mir7248	3	0	0	3	0	0	0	0	0	2.58	0	0	0	22	CCAGCCAAGAAUGGCUUGCCUA	bdi-miR169i	bdi-MIR169i	Brachypodium distachyon	miR169i	C
miR-763	mir7249	3	0	0	2	0	0	1	0	0	1.72	0	0	0.11	22	CCAGCUGGGAAGAACCAGUGGC	mmu-miR-763	mmu-mir-763	Mus musculus	miR-763	C
miR2867-3p	mir7250	3	0	0	0	0	1	2	0	0	0	0	0.03	0.22	20	CCAGGACGUGUGGGAUGGCA	osa-miR2867-3p	osa-MIR2867	Oryza sativa	miR2867-3p	C
miR-9610-3p	mir7251	3	3	0	0	0	0	0	0.35	0	0	0	0	0	23	CCAGGAGGCUGUCUGUCACACCA	ami-miR-9610-3p	ami-mir-9610	Alligator mississippiensis	miR-9610-3p	C
miR-3155b	mir7252	3	0	0	1	0	2	0	0	0	0.86	0	0.06	0	18	CCAGGCUCUGCAGUGGGA	hsa-miR-3155b	hsa-mir-3155b	Homo sapiens	miR-3155b	C
miR-11279-5p	mir7253	3	0	0	0	0	3	0	0	0	0	0	0.09	0	20	CCAUCAUUGUUGCCAGAUUG	gmo-miR-11279-5p	gmo-mir-11279	Gadus morhua	miR-11279-5p	C
miR-7301-3p	mir7254	3	0	2	0	0	0	1	0	1.46	0	0	0	0.11	23	CCAUGCCAGGGGCGCUGGGAGGU	mdo-miR-7301-3p	mdo-mir-7301	Monodelphis domestica	miR-7301-3p	C
miR-5358b-5p	mir7255	3	1	0	2	0	0	0	0.12	0	1.72	0	0	0	23	CCAUGUUGGUGCGUCGUGGUAUG	asu-miR-5358b-5p	asu-mir-5358b	Ascaris suum	miR-5358b-5p	C
miR-1662-3p	mir7256	3	0	0	3	0	0	0	0	0	2.58	0	0	0	21	CCCAAGCAGGCUGAUGUCAGG	cpi-miR-1662-3p	cpi-mir-1662	Chrysemys picta	miR-1662-3p	C
miR-1662-3p	mir7257	3	0	0	3	0	0	0	0	0	2.58	0	0	0	22	CCCAAGCAGGCUGAUGUCAGGC	cli-miR-1662-3p	cli-mir-1662	Columba livia	miR-1662-3p	C
miR-760-5p	mir7258	3	0	0	0	0	1	2	0	0	0	0	0.03	0.22	25	CCCCCUCAGUCCACCAGAGCCCGGA	ocu-miR-760-5p, pal-miR-760-5p	ocu-mir-760, pal-mir-760	Oryctolagus cuniculus, Pteropus alecto	miR-760-5p	C
miR-1247-3p	mir7259	3	0	0	3	0	0	0	0	0	2.58	0	0	0	24	CCCCGGGAACGUCGAGACUGGAGC	hsa-miR-1247-3p	hsa-mir-1247	Homo sapiens	miR-1247-3p	C
miR-760-5p	mir7260	3	0	0	0	0	1	2	0	0	0	0	0.03	0.22	24	CCCCUCAGUCCACCAGAGCCCGGA	dno-miR-760-5p	dno-mir-760	Dasypus novemcinctus	miR-760-5p	C
miR-12013	mir7261	3	0	0	0	3	0	0	0	0	0	0.19	0	0	22	CCCGAGUUUGGGCAGCAGUUCA	bta-miR-12013	bta-mir-12013	Bos taurus	miR-12013	C
miR-789a	mir7262	3	1	0	2	0	0	0	0.12	0	1.72	0	0	0	23	CCCUGCCUGGGUCACCAAUUGUC	cbn-miR-789a	cbn-mir-789a	Caenorhabditis brenneri	miR-789a	C
miR-7295-3p	mir7263	3	0	0	3	0	0	0	0	0	2.58	0	0	0	23	CCCUGCGCGGUUACGGGCGAAGC	mdo-miR-7295-3p	mdo-mir-7295	Monodelphis domestica	miR-7295-3p	C
miR-1914	mir7264	3	2	0	0	0	0	1	0.23	0	0	0	0	0.11	22	CCCUGUGCCCGUCCCACUUCUG	ppy-miR-1914	ppy-mir-1914	Pongo pygmaeus	miR-1914	C
miR-4780	mir7265	3	0	0	0	0	3	0	0	0	0	0	0.09	0	22	CCCUUGAGCCUGAUCCCCUAGC	cja-miR-4780	cja-mir-4780	Callithrix jacchus	miR-4780	C
miR-3189-3p	mir7266	3	0	0	0	2	0	1	0	0	0	0.13	0	0.11	21	CCCUUGGGUCUGAUGGGGUAG	hsa-miR-3189-3p	hsa-mir-3189	Homo sapiens	miR-3189-3p	C
miR-1964-3p	mir7267	3	3	0	0	0	0	0	0.35	0	0	0	0	0	22	CCGACUUCUGGGCUCCGGCUUU	mmu-miR-1964-3p	mmu-mir-1964	Mus musculus	miR-1964-3p	C
miR-7689-5p	mir7268	3	0	0	3	0	0	0	0	0	2.58	0	0	0	19	CCGAGGCAGCCUGGCUUAG	mmu-miR-7689-5p	mmu-mir-7689	Mus musculus	miR-7689-5p	C
miR-29c-5p	mir7269	3	0	0	1	0	0	2	0	0	0.86	0	0	0.22	21	CCGAUUUCUCCUGGUGUUCAG	mml-miR-29c-5p	mml-mir-29c	Macaca mulatta	miR-29c-5p	C
miR-282-3p	mir7270	3	0	0	3	0	0	0	0	0	2.58	0	0	0	19	CCGCACCCGCAUCCUCGGG	pal-miR-282-3p	pal-mir-282	Pteropus alecto	miR-282-3p	C
miR-9641-5p	mir7271	3	0	0	3	0	0	0	0	0	2.58	0	0	0	25	CCGCUGGCACGUUGGAGCCCUCGCC	cli-miR-9641-5p	cli-mir-9641	Columba livia	miR-9641-5p	C
miR6423	mir7272	3	0	2	1	0	0	0	0	1.46	0.86	0	0	0	22	CCGCUGUCGCCACUAUCUUCCU	ptc-miR6423	ptc-MIR6423	Populus trichocarpa	miR6423	C
miR-rR1-5	mir7273	3	0	0	0	3	0	0	0	0	0	0.19	0	0	24	CCGGAACCCAAAGACACGUGCCCG	rrv-miR-rR1-5	rrv-miR-rR1-5	Rhesus monkey	miR-rR1-5	C
miR-4304	mir7274	3	3	0	0	0	0	0	0.35	0	0	0	0	0	17	CCGGCAUGUCCAGGGCA	hsa-miR-4304	hsa-mir-4304	Homo sapiens	miR-4304	C
miR-9183	mir7275	3	0	0	3	0	0	0	0	0	2.58	0	0	0	22	CCGGCUCGAUGGCUUUAUGACA	eca-miR-9183	eca-mir-9183	Equus caballus	miR-9183	C
miR-30d-3p	mir7276	3	1	1	0	0	0	1	0.12	0.73	0	0	0	0.11	23	CCGGGAGUGGGACUGUUUGCGCU	gmo-miR-30d-3p	gmo-mir-30d	Gadus morhua	miR-30d-3p	C
miR-4746-5p	mir7277	3	0	0	0	0	2	1	0	0	0	0	0.06	0.11	23	CCGGUCCCAGGAGAACCUGCAGA	hsa-miR-4746-5p	hsa-mir-4746	Homo sapiens	miR-4746-5p	C
miR-10555	mir7278	3	0	0	3	0	0	0	0	0	2.58	0	0	0	23	CCUCAAGCUGCUGUUGCUCGUCU	oni-miR-10555, pny-miR-10555	oni-mir-10555, pny-mir-10555	Oreochromis niloticus, Pundamilia nyererei	miR-10555	C
miR-1266-5p	mir7279	3	0	0	2	0	0	1	0	0	1.72	0	0	0.11	23	CCUCAGGGCUGUAGAACAGGGCU	hsa-miR-1266-5p, ptr-miR-1266	hsa-mir-1266, ptr-mir-1266	Homo sapiens, Pan troglodytes	miR-1266-5p, miR-1266	C
miR-307-5p	mir7280	3	0	0	3	0	0	0	0	0	2.58	0	0	0	24	CCUCAUCCCGUGGGUUGAGCGAUG	emu-miR-307-5p	emu-mir-307	Echinococcus multilocularis	miR-307-5p	C
miR-10178-5p	mir7281	3	0	0	1	2	0	0	0	0	0.86	0.13	0	0	22	CCUCCUGGGACCUGAGGCAGCA	bta-miR-10178-5p	bta-mir-10178	Bos taurus	miR-10178-5p	C
miR-517c-5p	mir7282	3	0	0	0	0	3	0	0	0	0	0	0.09	0	22	CCUCUAGAUGGAAGCACUGUCU	ggo-miR-517c-5p, hsa-miR-517-5p, ppy-miR-517c-5p, ptr-miR-517b	ggo-mir-517c, ggo-mir-517c-2, hsa-mir-517a, hsa-mir-517b, hsa-mir-517c, ppy-mir-517c-1, ppy-mir-517c-2, ptr-mir-517b-1, ptr-mir-517b-2	Gorilla gorilla, Homo sapiens, Pongo pygmaeus, Pan troglodytes	miR-517c-5p, miR-517-5p, miR-517b	C
miR-1406-3p	mir7283	3	0	3	0	0	0	0	0	2.19	0	0	0	0	22	CCUCUCUCCACCACCUAAAUGA	oan-miR-1406-3p	oan-mir-1406	Ornithorhynchus anatinus	miR-1406-3p	C
miR-6927-3p	mir7284	3	0	0	0	2	0	1	0	0	0	0.13	0	0.11	21	CCUGAGCUGGCUCCCCUGCAG	mmu-miR-6927-3p	mmu-mir-6927	Mus musculus	miR-6927-3p	C
miR-875-3p	mir7285	3	0	0	0	1	0	2	0	0	0	0.06	0	0.22	21	CCUGGAAAUACUGAGGUUGUG	cja-miR-875-3p, mml-miR-875-3p, ppy-miR-875-3p	cja-mir-875, mml-mir-875, ppy-mir-875	Callithrix jacchus, Macaca mulatta, Pongo pygmaeus	miR-875-3p	C
miR-9171	mir7286	3	0	0	0	1	0	2	0	0	0	0.06	0	0.22	24	CCUGGCAGCUGUCACCCUUCCUGG	eca-miR-9171	eca-mir-9171	Equus caballus	miR-9171	C
miR-1267	mir7287	3	0	0	3	0	0	0	0	0	2.58	0	0	0	21	CCUGUUGAAGUGUAAUCCCCA	hsa-miR-1267, ptr-miR-1267	hsa-mir-1267, ptr-mir-1267	Homo sapiens, Pan troglodytes	miR-1267	C
miR-7028-3p	mir7288	3	0	0	0	1	2	0	0	0	0	0.06	0.06	0	22	CCUUCUCUUCCCCCUCGGCCAG	mmu-miR-7028-3p	mmu-mir-7028	Mus musculus	miR-7028-3p	C
miR-184-5p	mir7289	3	3	0	0	0	0	0	0.35	0	0	0	0	0	22	CCUUGUCAUUCUUCAGGCCCUG	bmo-miR-184-5p	bmo-mir-184	Bombyx mori	miR-184-5p	C
miR2666	mir7290	3	3	0	0	0	0	0	0.35	0	0	0	0	0	21	CGAAAGUGAGGAUAUCAAGGA	mtr-miR2666	mtr-MIR2666	Medicago truncatula	miR2666	C
miR1444d	mir7291	3	0	0	0	0	3	0	0	0	0	0	0.09	0	21	CGAACGUUGACCGAAUGUGAA	ptc-miR1444d, ptc-miR1444e	ptc-MIR1444d, ptc-MIR1444e	Populus trichocarpa	miR1444d, miR1444e	C
miR-8334-3p	mir7292	3	0	0	0	0	3	0	0	0	0	0	0.09	0	22	CGACGAGAGACUGUCGCACUCU	ppc-miR-8334-3p	ppc-mir-8334	Pristionchus pacificus	miR-8334-3p	C
miR-1822	mir7293	3	0	0	3	0	0	0	0	0	2.58	0	0	0	23	CGAGCUGCCCGGGGAUAGACUCU	cbr-miR-1822	cbr-mir-1822	Caenorhabditis briggsae	miR-1822	C
miR5209	mir7294	3	0	0	3	0	0	0	0	0	2.58	0	0	0	22	CGAGGAGGCGGUAUUGUUUGAA	mtr-miR5209	mtr-MIR5209	Medicago truncatula	miR5209	C
miR-3747a-5p	mir7295	3	0	3	0	0	0	0	0	2.19	0	0	0	0	22	CGAGGCUUUUUUUCAGCGAUGA	ame-miR-3747a-5p	ame-mir-3747a	Apis mellifera	miR-3747a-5p	C
miR-6738-5p	mir7296	3	0	0	3	0	0	0	0	0	2.58	0	0	0	23	CGAGGGGUAGAAGAGCACAGGGG	hsa-miR-6738-5p	hsa-mir-6738	Homo sapiens	miR-6738-5p	C
miR1524	mir7297	3	0	0	3	0	0	0	0	0	2.58	0	0	0	21	CGAGUCCGAGGAAGGAACUCC	gma-miR1524	gma-MIR1524	Glycine max	miR1524	C
miR-7949-5p	mir7298	3	3	0	0	0	0	0	0.35	0	0	0	0	0	22	CGAGUCUGACCGGGCGUAAGCU	prd-miR-7949-5p	prd-mir-7949	Panagrellus redivivus	miR-7949-5p	C
miR163-5p.1	mir7299	3	0	0	3	0	0	0	0	0	2.58	0	0	0	20	CGAGUUCCAGCCUCCUCAGA	aly-miR163-5p.1	aly-MIR163	Arabidopsis lyrata	miR163-5p.1	C
miR-76-5p	mir7300	3	0	0	3	0	0	0	0	0	2.58	0	0	0	21	CGAGUUUCGUGAUGUCGAAUA	str-miR-76-5p	str-mir-76	Strongyloides ratti	miR-76-5p	C
miR11329	mir7301	3	0	0	3	0	0	0	0	0	2.58	0	0	0	21	CGAUCUUUGAAGCUGAACUCA	ppt-miR11329	ppt-MIR11329	Physcomitrella patens	miR11329	C
miR-9379-5p	mir7302	3	0	3	0	0	0	0	0	2.19	0	0	0	0	21	CGCAUGUCAGGUGGUAAUCCA	dme-miR-9379-5p	dme-mir-9379	Drosophila melanogaster	miR-9379-5p	C
miR-1391-5p	mir7303	3	0	0	3	0	0	0	0	0	2.58	0	0	0	20	CGCCAGUAUCGGGUGGGUGA	oan-miR-1391-5p	oan-mir-1391	Ornithorhynchus anatinus	miR-1391-5p	C
miR-87a-5p	mir7304	3	0	0	0	0	0	3	0	0	0	0	0	0.33	24	CGCCUGAACCUUUCGUCUCAACCU	hpo-miR-87a-5p	hpo-mir-87a	Heligmosomoides polygyrus	miR-87a-5p	C
miR-D23-3p	mir7305	3	0	0	0	0	0	3	0	0	0	0	0	0.33	22	CGCGAACCGUCACAGUCUGCAG	dev-miR-D23-3p	dev-mir-D23	Duck enteritis	miR-D23-3p	C
miR-6406	mir7306	3	0	0	0	0	2	1	0	0	0	0	0.06	0.11	22	CGCGACCUCAGGCUGACUCAUG	mmu-miR-6406	mmu-mir-6406	Mus musculus	miR-6406	C
miR-6498-5p	mir7307	3	0	0	3	0	0	0	0	0	2.58	0	0	0	23	CGCGUCUGUUGUCGCAGCCGUGC	bmo-miR-6498-5p	bmo-mir-6498	Bombyx mori	miR-6498-5p	C
miR-9851-5p	mir7308	3	0	0	1	0	2	0	0	0	0.86	0	0.06	0	22	CGCUGGCAGUGUUGGUGACACU	hsa-miR-9851-5p	hsa-mir-9851	Homo sapiens	miR-9851-5p	C
miR-1255b-5p	mir7309	3	0	0	1	0	0	2	0	0	0.86	0	0	0.22	22	CGGAUGAGCAAAGAAAGUGGUU	hsa-miR-1255b-5p, ptr-miR-1255b	hsa-mir-1255b-1, hsa-mir-1255b-2, ptr-mir-1255b	Homo sapiens, Pan troglodytes	miR-1255b-5p, miR-1255b	C
miR-Ro6-4-5p	mir7310	3	0	0	3	0	0	0	0	0	2.58	0	0	0	23	CGGAUGGAGCCCGCUCGGUCUCG	hhv6b-miR-Ro6-4-5p	hhv6b-mir-Ro6-4	Human herpesvirus	miR-Ro6-4-5p	C
miR11423g	mir7311	3	0	0	3	0	0	0	0	0	2.58	0	0	0	21	CGGCCAGCAGCGUUUCGGGGC	pab-miR11423g	pab-MIR11423g	Picea abies	miR11423g	C
miR-10090-5p	mir7312	3	0	0	3	0	0	0	0	0	2.58	0	0	0	21	CGGCGAACAGCCUGUGAUGCC	hpo-miR-10090-5p	hpo-mir-10090	Heligmosomoides polygyrus	miR-10090-5p	C
miR-337-5p	mir7313	3	2	0	1	0	0	0	0.23	0	0.86	0	0	0	21	CGGCGUCAUGCAGGAGUUGAU	rno-miR-337-5p	rno-mir-337	Rattus norvegicus	miR-337-5p	C
miR-337-5p	mir7314	3	2	0	1	0	0	0	0.23	0	0.86	0	0	0	22	CGGCGUCAUGCAGGAGUUGAUU	mmu-miR-337-5p	mmu-mir-337	Mus musculus	miR-337-5p	C
miR-3496	mir7315	3	0	0	1	0	0	2	0	0	0.86	0	0	0.22	22	CGGCGUCUGGACGUUUGGUUUU	sja-miR-3496	sja-mir-3496	Schistosoma japonicum	miR-3496	C
miR-92a-5p	mir7316	3	0	0	3	0	0	0	0	0	2.58	0	0	0	20	CGGCUGGUACAAGAGCACGA	cin-miR-92a-5p	cin-mir-92a	Ciona intestinalis	miR-92a-5p	C
bantam-5p	mir7317	3	0	3	0	0	0	0	0	2.19	0	0	0	0	22	CGGCUUUUCUCGCGUUCUGAGA	egr-bantam-5p, emu-bantam-5p	egr-bantam, emu-bantam	Echinococcus granulosus, Echinococcus multilocularis	bantam-5p	C
miR-1247	mir7318	3	0	0	3	0	0	0	0	0	2.58	0	0	0	21	CGGGAACGUCGAGACUGGAGC	cja-miR-1247, mml-miR-1247-3p, mmu-miR-1247-3p, oga-miR-1247, rno-miR-1247-3p	cja-mir-1247, mml-mir-1247, mmu-mir-1247, oga-mir-1247, rno-mir-1247	Callithrix jacchus, Macaca mulatta, Mus musculus, Otolemur garnettii, Rattus norvegicus	miR-1247, miR-1247-3p	C
miR-BART6-3p	mir7319	3	0	0	0	0	0	3	0	0	0	0	0	0.33	22	CGGGGAUCGGACUAGCCUUAGA	ebv-miR-BART6-3p	ebv-mir-BART6	Epstein Barr	miR-BART6-3p	C
miR-363	mir7320	3	0	0	3	0	0	0	0	0	2.58	0	0	0	22	CGGGUGGAUCACGAUGCAAUUU	xla-miR-363, xtr-miR-363-5p	xla-mir-363, xtr-mir-363	Xenopus laevis, Xenopus tropicalis	miR-363, miR-363-5p	C
miR-363-5p	mir7321	3	0	0	3	0	0	0	0	0	2.58	0	0	0	23	CGGGUGGAUCACGAUGCAAUUUU	xla-miR-363-5p	xla-mir-363	Xenopus laevis	miR-363-5p	C
miR-6766-5p	mir7322	3	0	1	1	0	0	1	0	0.73	0.86	0	0	0.11	24	CGGGUGGGAGCAGAUCUUAUUGAG	hsa-miR-6766-5p	hsa-mir-6766	Homo sapiens	miR-6766-5p	C
miR-243-3p	mir7323	3	0	0	3	0	0	0	0	0	2.58	0	0	0	23	CGGUACGAUCGCGGCGGGAUAUC	cel-miR-243-3p	cel-mir-243	Caenorhabditis elegans	miR-243-3p	C
miR-312-5p	mir7324	3	0	0	0	0	2	1	0	0	0	0	0.06	0.11	23	CGGUUCGUCCCAGGAGCAAUUCU	dya-miR-312-5p	dya-mir-312	Drosophila yakuba	miR-312-5p	C
miR-7418-5p	mir7325	3	0	0	3	0	0	0	0	0	2.58	0	0	0	22	CGUAUCUCUGGAGCGCUUCUGC	oan-miR-7418-5p	oan-mir-7418	Ornithorhynchus anatinus	miR-7418-5p	C
miR-2-5p	mir7326	3	0	0	1	0	1	1	0	0	0.86	0	0.03	0.11	22	CGUCAAAGUGGUGGGUGAUUUG	hpo-miR-2-5p	hpo-mir-2	Heligmosomoides polygyrus	miR-2-5p	C
miR-3208	mir7327	3	0	0	0	1	0	2	0	0	0	0.06	0	0.22	22	CGUCGAGGAAAGAGAGAGAGAU	bmo-miR-3208	bmo-mir-3208	Bombyx mori	miR-3208	C
miR9657b-3p	mir7328	3	0	1	2	0	0	0	0	0.73	1.72	0	0	0	21	CGUGCUUCCUCGUCGAACGGU	tae-miR9657b-3p, tae-miR9657c-3p	tae-MIR9657b, tae-MIR9657c	Triticum aestivum	miR9657b-3p, miR9657c-3p	C
miR-124-6-5p	mir7329	3	0	3	0	0	0	0	0	2.19	0	0	0	0	22	CGUGUUCACGGCGGACCUUGAU	dre-miR-124-6-5p	dre-mir-124-6	Danio rerio	miR-124-6-5p	C
miR398b	mir7330	3	0	0	1	1	1	0	0	0	0.86	0.06	0.03	0	21	CGUGUUCCCAGGUCGCCCCUG	pab-miR398b	pab-MIR398b	Picea abies	miR398b	C
miR-487b-5p	mir7331	3	0	0	3	0	0	0	0	0	2.58	0	0	0	21	CUAACCUUUGGUACUUGGAGA	chi-miR-487b-5p	chi-mir-487b	Capra hircus	miR-487b-5p	C
miR11463	mir7332	3	0	0	3	0	0	0	0	0	2.58	0	0	0	21	CUAAUAGCGAGCAUCUGGGCC	pab-miR11463	pab-MIR11463	Picea abies	miR11463	C
miR-1283	mir7333	3	0	2	1	0	0	0	0	1.46	0.86	0	0	0	20	CUACAAAGGAAAGCACUUUC	mml-miR-1283	mml-mir-1283	Macaca mulatta	miR-1283	C
miR-518a-5p	mir7334	3	0	2	1	0	0	0	0	1.46	0.86	0	0	0	21	CUACAAAGGGAAGCCCUUUCU	mml-miR-518a-5p	mml-mir-518a-1, mml-mir-518a-2, mml-mir-518a-3, mml-mir-518a-4	Macaca mulatta	miR-518a-5p	C
miR-144	mir7335	3	3	0	0	0	0	0	0.35	0	0	0	0	0	21	CUACAGUAUAGAUGAUGUACU	ccr-miR-144, gmo-miR-144-3p, ipu-miR-144	ccr-mir-144, gmo-mir-144, ipu-mir-144	Cyprinus carpio, Gadus morhua, Ictalurus punctatus	miR-144, miR-144-3p	C
miR-144-3p	mir7336	3	3	0	0	0	0	0	0.35	0	0	0	0	0	22	CUACAGUAUAGAUGAUGUACUC	gga-miR-144-3p	gga-mir-144	Gallus gallus	miR-144-3p	C
miR10442	mir7337	3	0	0	3	0	0	0	0	0	2.58	0	0	0	21	CUACAUGCUGCACUUGGAUCC	gma-miR10442	gma-MIR10442	Glycine max	miR10442	C
miR-5890d	mir7338	3	3	0	0	0	0	0	0.35	0	0	0	0	0	22	CUACCCCUUUCCAUUCUUAUGC	hco-miR-5890d, hco-miR-5890f-3p	hco-mir-5890d, hco-mir-5890f	Haemonchus contortus	miR-5890d, miR-5890f-3p	C
miR-8908j	mir7339	3	0	1	0	2	0	0	0	0.73	0	0.13	0	0	25	CUACCCGGAAGGUACUGAUCACCUA	eca-miR-8908j	eca-mir-8908j	Equus caballus	miR-8908j	C
miR-10074-3p	mir7340	3	0	0	0	1	0	2	0	0	0	0.06	0	0.22	22	CUACCUGCACAACGUGGAGAGU	hpo-miR-10074-3p	hpo-mir-10074	Heligmosomoides polygyrus	miR-10074-3p	C
miR-10152-3p	mir7341	3	0	0	3	0	0	0	0	0	2.58	0	0	0	23	CUACUGCGGCUGCUGGACCGGCA	hpo-miR-10152-3p	hpo-mir-10152	Heligmosomoides polygyrus	miR-10152-3p	C
miR-5876	mir7342	3	0	2	0	1	0	0	0	1.46	0	0.06	0	0	24	CUAGGAGGAAAUGAGGGGUAAGAU	bma-miR-5876	bma-mir-5876	Brugia malayi	miR-5876	C
miR-K12-8-3p	mir7343	3	0	0	1	2	0	0	0	0	0.86	0.13	0	0	21	CUAGGCGCGACUGAGAGAGCA	kshv-miR-K12-8-3p	kshv-mir-K12-8	Kaposi sarcoma-associated	miR-K12-8-3p	C
let-7-3p	mir7344	3	0	0	0	3	0	0	0	0	0	0.19	0	0	22	CUAUACAAUGUGCUAGCUUUCU	dme-let-7-3p	dme-let-7	Drosophila melanogaster	let-7-3p	C
miR-1949	mir7345	3	0	0	1	0	1	1	0	0	0.86	0	0.03	0.11	24	CUAUACCAGGAUGUCAGCAUAGUU	mmu-miR-1949	mmu-mir-1949	Mus musculus	miR-1949	C
let-7e-3p	mir7346	3	0	0	0	2	1	0	0	0	0	0.13	0.03	0	21	CUAUACGGCCUCCUAGCUUUC	pal-let-7e-3p	pal-let-7e	Pteropus alecto	let-7e-3p	C
miR396a-3p	mir7347	3	0	0	0	1	1	1	0	0	0	0.06	0.03	0.11	20	CUCAAGAAAGCUGUGGGAAA	pab-miR396a-3p, pab-miR396d, pab-miR396e	pab-MIR396a, pab-MIR396d, pab-MIR396e	Picea abies	miR396a-3p, miR396d, miR396e	C
miR-10889	mir7348	3	0	0	0	0	0	3	0	0	0	0	0	0.33	22	CUCAGUGAGCUGGAUCAGAGCC	oni-miR-10889	oni-mir-10889	Oreochromis niloticus	miR-10889	C
miR2118a	mir7349	3	0	0	3	0	0	0	0	0	2.58	0	0	0	22	CUCCCGAUGCCACCUAAUCCUU	aof-miR2118a	aof-MIR2118a	Asparagus officinalis	miR2118a	C
miR-10566	mir7350	3	0	0	3	0	0	0	0	0	2.58	0	0	0	22	CUCCGGCUGCGGUCCGACUCGC	mze-miR-10566, pny-miR-10566	mze-mir-10566, pny-mir-10566	Metriaclima zebra, Pundamilia nyererei	miR-10566	C
miR-155-3p	mir7351	3	0	0	0	0	3	0	0	0	0	0	0.09	0	22	CUCCUACAUGUUAGCAUUAACA	chi-miR-155-3p, cpo-miR-155-3p, ocu-miR-155-3p, pal-miR-155-3p	chi-mir-155, cpo-mir-155, ocu-mir-155, pal-mir-155	Capra hircus, Cavia porcellus, Oryctolagus cuniculus, Pteropus alecto	miR-155-3p	C
miR-155-3p	mir7352	3	0	0	0	0	3	0	0	0	0	0	0.09	0	21	CUCCUACAUGUUAGCAUUAAG	aca-miR-155-3p	aca-mir-155	Anolis carolinensis	miR-155-3p	C
miR-6792-3p	mir7353	3	0	1	0	1	0	1	0	0.73	0	0.06	0	0.11	22	CUCCUCCACAGCCCCUGCUCAU	hsa-miR-6792-3p	hsa-mir-6792	Homo sapiens	miR-6792-3p	C
miR-1200	mir7354	3	0	0	2	0	1	0	0	0	1.72	0	0.03	0	22	CUCCUGAGCCAUUCUGAGCCUC	hsa-miR-1200, ppy-miR-1200	hsa-mir-1200, ppy-mir-1200	Homo sapiens, Pongo pygmaeus	miR-1200	C
miR-3193	mir7355	3	0	0	2	0	1	0	0	0	1.72	0	0.03	0	22	CUCCUGCGUAGGAUCUGAGGAG	ptr-miR-3193	ptr-mir-3193	Pan troglodytes	miR-3193	C
miR-6727-5p	mir7356	3	0	0	3	0	0	0	0	0	2.58	0	0	0	23	CUCGGGGCAGGCGGCUGGGAGCG	hsa-miR-6727-5p	hsa-mir-6727	Homo sapiens	miR-6727-5p	C
miR-126-3p	mir7357	3	2	0	1	0	0	0	0.23	0	0.86	0	0	0	22	CUCGUACCGUGAGUAAUAAUGC	ccr-miR-126-3p	ccr-mir-126	Cyprinus carpio	miR-126-3p	C
miR-8250a-5p	mir7358	3	3	0	0	0	0	0	0.35	0	0	0	0	0	25	CUCUCUAUUUGCCUGGAUUCGAUUG	ppc-miR-8250a-5p	ppc-mir-8250a-1, ppc-mir-8250a-2	Pristionchus pacificus	miR-8250a-5p	C
miR-4314	mir7359	3	0	0	1	0	0	2	0	0	0.86	0	0	0.22	18	CUCUGGGAAAUGGGACAG	hsa-miR-4314	hsa-mir-4314	Homo sapiens	miR-4314	C
miR-5585-3p	mir7360	3	0	3	0	0	0	0	0	2.19	0	0	0	0	22	CUGAAUAGCUGGGACUACAGGU	hsa-miR-5585-3p	hsa-mir-5585	Homo sapiens	miR-5585-3p	C
miR-8494-3p	mir7361	3	0	0	0	0	3	0	0	0	0	0	0.09	0	22	CUGACAAACCCAGUAGAGAAAU	pxy-miR-8494-3p	pxy-mir-8494	Plutella xylostella	miR-8494-3p	C
miR-10120-5p	mir7362	3	0	3	0	0	0	0	0	2.19	0	0	0	0	21	CUGACUUCCGAGCUUCUGAGA	hpo-miR-10120-5p	hpo-mir-10120	Heligmosomoides polygyrus	miR-10120-5p	C
miR-8876	mir7363	3	0	0	3	0	0	0	0	0	2.58	0	0	0	22	CUGCCUCUGGCUUGGCCUGCAG	cfa-miR-8876	cfa-mir-8876	Canis familiaris	miR-8876	C
miR7778-3p	mir7364	3	0	2	1	0	0	0	0	1.46	0.86	0	0	0	23	CUGCGCCGCGACUUUCGGACGAG	bdi-miR7778-3p	bdi-MIR7778	Brachypodium distachyon	miR7778-3p	C
miR-6523b	mir7365	3	0	3	0	0	0	0	0	2.19	0	0	0	0	19	CUGCUCAAAGUUACCCCAG	bta-miR-6523b	bta-mir-6523b	Bos taurus	miR-6523b	C
miR-1000-3p	mir7366	3	0	0	2	1	0	0	0	0	1.72	0.06	0	0	22	CUGCUGAGCCGGGGCAUUAACA	dvi-miR-1000-3p	dvi-mir-1000	Drosophila virilis	miR-1000-3p	C
miR-9021	mir7367	3	0	3	0	0	0	0	0	2.19	0	0	0	0	24	CUGCUGCCGAGAGUUGUUCACUGU	eca-miR-9021	eca-mir-9021	Equus caballus	miR-9021	C
miR-1558	mir7368	3	0	2	0	1	0	0	0	1.46	0	0.06	0	0	20	CUGCUGUGAUGGGAGCUCUG	gga-miR-1558	gga-mir-1558	Gallus gallus	miR-1558	C
miR-44-5p	mir7369	3	0	0	3	0	0	0	0	0	2.58	0	0	0	22	CUGGAUGUGCUCGUUGGUCAUA	cel-miR-44-5p	cel-mir-44	Caenorhabditis elegans	miR-44-5p	C
miR-7466-5p	mir7370	3	0	0	3	0	0	0	0	0	2.58	0	0	0	20	CUGGCCACUCUGGGAGGCUC	gga-miR-7466-5p	gga-mir-7466	Gallus gallus	miR-7466-5p	C
miR-6629-5p	mir7371	3	0	0	0	1	0	2	0	0	0	0.06	0	0.22	26	CUGGGAACUUGAGGCAGCUGUUGAGU	gga-miR-6629-5p	gga-mir-6629	Gallus gallus	miR-6629-5p	C
miR7506b	mir7372	3	0	0	0	0	3	0	0	0	0	0	0.09	0	20	CUGGGACAUGGCGUUGGCAA	gra-miR7506b	gra-MIR7506b	Gossypium raimondii	miR7506b	C
miR-30b-3p	mir7373	3	0	0	2	0	1	0	0	0	1.72	0	0.03	0	22	CUGGGGGGUGGAUGUUUACUUC	gga-miR-30b-3p	gga-mir-30b	Gallus gallus	miR-30b-3p	C
miR-4868c-3p	mir7374	3	0	0	2	0	1	0	0	0	1.72	0	0.03	0	22	CUGGUGAGUCUGGGUGCUGAUG	bbe-miR-4868c-3p	bbe-mir-4868c	Branchiostoma belcheri	miR-4868c-3p	C
miR-9128	mir7375	3	0	0	2	0	1	0	0	0	1.72	0	0.03	0	25	CUGGUGCUCGCGUGGGCCACGUCAC	eca-miR-9128	eca-mir-9128-1, eca-mir-9128-2	Equus caballus	miR-9128	C
miR-29b-2-5p	mir7376	3	0	3	0	0	0	0	0	2.19	0	0	0	0	24	CUGGUUUCACGUGGUGGUUUAGAU	gmo-miR-29b-2-5p	gmo-mir-29b-2	Gadus morhua	miR-29b-2-5p	C
let-7c-1-3p	mir7377	3	0	0	3	0	0	0	0	0	2.58	0	0	0	22	CUGUACAACCUUCUAGCUUUCC	aca-let-7c-1-3p, ami-let-7c-3p, cgr-let-7c, chi-let-7c-3p, cli-let-7c-3p, cpi-let-7c-3p, cpo-let-7c-3p, dno-let-7c-3p, dre-let-7c-3p, dre-let-7d-3p, gga-let-7c-3p, hsa-let-7c-3p, mml-let-7c-3p, mmu-let-7c-1-3p, oan-let-7c-3p, ocu-let-7c-3p, oha-let-7c-3-3p, pal-let-7c-3p, pbv-let-7c-3p, pol-let-7d-3p, rno-let-7c-1-3p, ssa-let-7c-3p, ssa-let-7d-3p, tgu-let-7c-3p, xla-let-7c-3p	aca-let-7c-1, ami-let-7c-1, cgr-let-7c-1, chi-let-7c, cli-let-7c, cpi-let-7c-1, cpo-let-7c, dno-let-7c-1, dre-let-7c-1, dre-let-7c-2, dre-let-7d-1, dre-let-7d-2, gga-let-7c, hsa-let-7c, mml-let-7c, mmu-let-7c-1, oan-let-7c-1, oan-let-7c-2, ocu-let-7c, oha-let-7c-3, pal-let-7c, pbv-let-7c-1, pol-let-7d, rno-let-7c-1, ssa-let-7c-1, ssa-let-7d-1, ssa-let-7d-2, tgu-let-7c-1, tgu-let-7c-2, xla-let-7c	Anolis carolinensis, Alligator mississippiensis, Cricetulus griseus, Capra hircus, Columba livia, Chrysemys picta, Cavia porcellus, Dasypus novemcinctus, Danio rerio, Gallus gallus, Homo sapiens, Macaca mulatta, Mus musculus, Ornithorhynchus anatinus, Oryctolagus cuniculus, Ophiophagus hannah, Pteropus alecto, Python bivittatus, Paralichthys olivaceus, Rattus norvegicus, Salmo salar, Taeniopygia guttata, Xenopus laevis	let-7c-1-3p, let-7c-3p, let-7c, let-7d-3p, let-7c-3-3p	C
let-7-3p	mir7378	3	0	0	1	0	0	2	0	0	0.86	0	0	0.22	23	CUGUACAGCCUGCUAACUUUCCC	tca-let-7-3p	tca-let-7	Tribolium castaneum	let-7-3p	C
miR-192-3p	mir7379	3	0	0	0	0	0	3	0	0	0	0	0	0.33	22	CUGUCAAUUCUGUAGGCCACAG	xla-miR-192-3p	xla-mir-192	Xenopus laevis	miR-192-3p	C
miR-2a-5p	mir7380	3	0	0	0	0	3	0	0	0	0	0	0.09	0	22	CUGUCCAGGUGGUUGGGAUGUG	mle-miR-2a-5p	mle-mir-2a	Melibe leonina	miR-2a-5p	C
miR-11925	mir7381	3	0	3	0	0	0	0	0	2.19	0	0	0	0	21	CUGUCGAGCCGGUUGAACCAC	aae-miR-11925	aae-mir-11925	Aedes aegypti	miR-11925	C
miR-7180	mir7382	3	0	0	2	0	0	1	0	0	1.72	0	0	0.11	24	CUGUGGCCUCUGGGUGUGUACCCU	cfa-miR-7180	cfa-mir-7180	Canis familiaris	miR-7180	C
miR3454a-3p	mir7383	3	0	3	0	0	0	0	0	2.19	0	0	0	0	21	CUUCCAUCGGAGCUAGGUAGA	esi-miR3454a-3p, esi-miR3454e-3p	esi-MIR3454a, esi-MIR3454e	Ectocarpus siliculosus	miR3454a-3p, miR3454e-3p	C
miR-4095-5p	mir7384	3	0	0	2	0	1	0	0	0	1.72	0	0.03	0	20	CUUCCCUGGGGGUGCUGGUA	cin-miR-4095-5p	cin-mir-4095	Ciona intestinalis	miR-4095-5p	C
miR-6809-3p	mir7385	3	0	2	1	0	0	0	0	1.46	0.86	0	0	0	21	CUUCUCUUCUCUCCUUCCCAG	hsa-miR-6809-3p	hsa-mir-6809	Homo sapiens	miR-6809-3p	C
miR-4762-3p	mir7386	3	0	3	0	0	0	0	0	2.19	0	0	0	0	22	CUUCUGAUCAAGAUUUGUGGUG	hsa-miR-4762-3p	hsa-mir-4762	Homo sapiens	miR-4762-3p	C
miR-9180	mir7387	3	0	0	1	0	2	0	0	0	0.86	0	0.06	0	23	CUUGGACCUCUGAUGGGAGCCCA	eca-miR-9180	eca-mir-9180	Equus caballus	miR-9180	C
miR-263a-5p	mir7388	3	0	1	0	0	0	2	0	0.73	0	0	0	0.22	24	CUUGGCACUGUAAGAAUUCACAGA	pte-miR-263a-5p	pte-mir-263a	Parasteatoda tepidariorum	miR-263a-5p	C
miR319j	mir7389	3	2	0	1	0	0	0	0.23	0	0.86	0	0	0	20	CUUGGCCUGAAGGGAGCUCC	pab-miR319j	pab-MIR319j	Picea abies	miR319j	C
miR5533	mir7390	3	0	0	2	1	0	0	0	0	1.72	0.06	0	0	21	CUUUGCCAGAAGCCCUCAUGG	osa-miR5533	osa-MIR5533	Oryza sativa	miR5533	C
miR-1897-5p	mir7391	3	3	0	0	0	0	0	0.35	0	0	0	0	0	22	CUUUGGAUGGAGAAAGAGGGGG	mmu-miR-1897-5p	mmu-mir-1897	Mus musculus	miR-1897-5p	C
miR-12136	mir7392	3	0	0	0	0	0	3	0	0	0	0	0	0.33	18	GAAAAAGUCAUGGAGGCC	hsa-miR-12136	hsa-mir-12136	Homo sapiens	miR-12136	G
miR-2284m	mir7393	3	0	0	2	0	0	1	0	0	1.72	0	0	0.11	20	GAAAAGUUUGUUCGGGUUUU	bta-miR-2284m	bta-mir-2284m	Bos taurus	miR-2284m	G
miR5380a	mir7394	3	0	0	0	2	0	1	0	0	0	0.13	0	0.11	24	GAAAAUGAAUGAUGAGGAUGGGGA	gma-miR5380a, gma-miR5380b	gma-MIR5380a, gma-MIR5380b	Glycine max	miR5380a, miR5380b	G
miR-518a-3p	mir7395	3	3	0	0	0	0	0	0.35	0	0	0	0	0	22	GAAAGCGCUUCCCUUUGCUGGA	hsa-miR-518a-3p	hsa-mir-518a-1, hsa-mir-518a-2	Homo sapiens	miR-518a-3p	G
miR-745b	mir7396	3	0	0	1	2	0	0	0	0	0.86	0.13	0	0	21	GAAAGCUGCCAAGCGAAGGGC	fhe-miR-745b	fhe-mir-745b	Fasciola hepatica	miR-745b	G
miR-8455-3p	mir7397	3	0	3	0	0	0	0	0	2.19	0	0	0	0	19	GAAAGUGAUUAUAUGAUGA	sma-miR-8455-3p	sma-mir-8455	Schistosoma mansoni	miR-8455-3p	G
miR-9522	mir7398	3	0	0	3	0	0	0	0	0	2.58	0	0	0	21	GAAAUUGUUUUGUAACUUGAU	bma-miR-9522	bma-mir-9522	Brugia malayi	miR-9522	G
miR-448-5p	mir7399	3	0	0	0	0	1	2	0	0	0	0	0.03	0.22	22	GAACAUCCUGCAUAGUGCUGCC	mmu-miR-448-5p, ocu-miR-448-5p	mmu-mir-448, ocu-mir-448	Mus musculus, Oryctolagus cuniculus	miR-448-5p	G
miR-3311	mir7400	3	0	2	0	0	1	0	0	1.46	0	0	0.03	0	25	GAACUGGCAGGUCCAACCUGGCGCA	bmo-miR-3311	bmo-mir-3311	Bombyx mori	miR-3311	G
miR-3765-5p	mir7401	3	2	0	0	0	1	0	0.23	0	0	0	0.03	0	22	GAAGAAAAGGCAAGUUGAAAGA	ame-miR-3765-5p	ame-mir-3765	Apis mellifera	miR-3765-5p	G
miR-6507-5p	mir7402	3	0	0	3	0	0	0	0	0	2.58	0	0	0	21	GAAGAAUAGGAGGGACUUUGU	hsa-miR-6507-5p	hsa-mir-6507	Homo sapiens	miR-6507-5p	G
miR-4647	mir7403	3	0	0	3	0	0	0	0	0	2.58	0	0	0	23	GAAGAUGGUGCUGUGCUGAGGAA	hsa-miR-4647	hsa-mir-4647	Homo sapiens	miR-4647	G
miR-993-3p	mir7404	3	0	0	3	0	0	0	0	0	2.58	0	0	0	23	GAAGCUCGUCUCUACAGGUAUCU	ame-miR-993-3p, api-miR-993, ngi-miR-993, nlo-miR-993, nvi-miR-993, tca-miR-993-3p	ame-mir-993, api-mir-993, ngi-mir-993, nlo-mir-993, nvi-mir-993, tca-mir-993	Apis mellifera, Acyrthosiphon pisum, Nasonia giraulti, Nasonia longicornis, Nasonia vitripennis, Tribolium castaneum	miR-993-3p, miR-993	G
miR-993	mir7405	3	0	0	3	0	0	0	0	0	2.58	0	0	0	23	GAAGCUCGUUUCUACAGGUAUCU	dpu-miR-993, isc-miR-993	dpu-mir-993, isc-mir-993	Daphnia pulex, Ixodes scapularis	miR-993	G
miR-1627-5p	mir7406	3	0	1	1	0	1	0	0	0.73	0.86	0	0.03	0	21	GAAGUGACAUGUGGUUGAUGG	gga-miR-1627-5p	gga-mir-1627	Gallus gallus	miR-1627-5p	G
miR-9186p	mir7407	3	0	0	2	1	0	0	0	0	1.72	0.06	0	0	24	GAAGUGGCAUGGCUGGUAGUAUGG	efu-miR-9186p	efu-mir-9186p-1, efu-mir-9186p-2, efu-mir-9186p-3, efu-mir-9186p-4	Eptesicus fuscus	miR-9186p	G
miR-595	mir7408	3	0	0	2	0	0	1	0	0	1.72	0	0	0.11	21	GAAGUGUGCCAUGGGGUGUCU	ppy-miR-595	ppy-mir-595	Pongo pygmaeus	miR-595	G
miR-283-5p	mir7409	3	0	0	3	0	0	0	0	0	2.58	0	0	0	23	GAAUAUCAGCAAGAUUGAUCUGG	asu-miR-283-5p	asu-mir-283	Ascaris suum	miR-283-5p	G
miR-513-3p	mir7410	3	0	0	3	0	0	0	0	0	2.58	0	0	0	22	GAAUGGCGCCUUUUAGCGAAGA	pal-miR-513-3p	pal-mir-513	Pteropus alecto	miR-513-3p	G
miR-10-3p	mir7411	3	1	0	2	0	0	0	0.12	0	1.72	0	0	0	23	GAAUUCGGCUCUAGAGAGGUUUG	tur-miR-10-3p	tur-mir-10	Tetranychus urticae	miR-10-3p	G
miR5478	mir7412	3	0	0	2	0	1	0	0	0	1.72	0	0.03	0	22	GACAAAGGAAUCGAUCGUAUCG	pti-miR5478	pti-MIR5478	Phaeodactylum tricornutum	miR5478	G
miR-4704-5p	mir7413	3	0	0	0	0	3	0	0	0	0	0	0.09	0	22	GACACUAGGCAUGUGAGUGAUU	hsa-miR-4704-5p	hsa-mir-4704	Homo sapiens	miR-4704-5p	G
miR-7880w-5p	mir7414	3	0	1	2	0	0	0	0	0.73	1.72	0	0	0	23	GACAGGAAUUCUAAUUGCAAAUU	str-miR-7880w-5p	str-mir-7880w	Strongyloides ratti	miR-7880w-5p	G
miR-29c-5p	mir7415	3	0	0	1	0	0	2	0	0	0.86	0	0	0.22	23	GACCGAUUUCUCCUGGUGUUCAG	dno-miR-29c-5p	dno-mir-29c	Dasypus novemcinctus	miR-29c-5p	G
miR-D17-3p	mir7416	3	0	0	3	0	0	0	0	0	2.58	0	0	0	23	GACCGCUCGCCUUCGAGGCCACC	dev-miR-D17-3p	dev-mir-D17	Duck enteritis	miR-D17-3p	G
miR-10147-3p	mir7417	3	0	0	1	0	2	0	0	0	0.86	0	0.06	0	20	GACCUCGGGCUAAGGCGUAG	hpo-miR-10147-3p	hpo-mir-10147	Heligmosomoides polygyrus	miR-10147-3p	G
miR-1568	mir7418	3	0	0	0	0	0	3	0	0	0	0	0	0.33	21	GACUCAUAGAUCUGAAGGCAG	gga-miR-1568	gga-mir-1568	Gallus gallus	miR-1568	G
miR-7300-5p	mir7419	3	0	0	0	0	0	3	0	0	0	0	0	0.33	21	GACUCCAAUAUCCUAAGGAUA	mdo-miR-7300-5p	mdo-mir-7300	Monodelphis domestica	miR-7300-5p	G
miR7740-3p	mir7420	3	0	0	3	0	0	0	0	0	2.58	0	0	0	21	GAGACAGAGGUUGUUCGGAUG	bdi-miR7740-3p	bdi-MIR7740	Brachypodium distachyon	miR7740-3p	G
miR-4549	mir7421	3	0	0	3	0	0	0	0	0	2.58	0	0	0	23	GAGACCGCCACGUGUCUGUGCGC	pma-miR-4549	pma-mir-4549	Petromyzon marinus	miR-4549	G
miR-873a-3p	mir7422	3	3	0	0	0	0	0	0.35	0	0	0	0	0	21	GAGACUGACAAGUUCCCGGGA	mmu-miR-873a-3p, rno-miR-873-3p	mmu-mir-873a, rno-mir-873	Mus musculus, Rattus norvegicus	miR-873a-3p, miR-873-3p	G
miR-2716	mir7423	3	0	0	0	1	0	2	0	0	0	0.06	0	0.22	22	GAGAGAUGUCGGGAAGGUCACG	cte-miR-2716	cte-mir-2716	Capitella teleta	miR-2716	G
miR-4690-5p	mir7424	3	0	0	0	1	0	2	0	0	0	0.06	0	0.22	22	GAGCAGGCGAGGCUGGGCUGAA	hsa-miR-4690-5p	hsa-mir-4690	Homo sapiens	miR-4690-5p	G
miR169n	mir7425	3	0	0	3	0	0	0	0	0	2.58	0	0	0	21	GAGCCAAGAAUGACUUGCCGA	mes-miR169n	mes-MIR169n	Manihot esculenta	miR169n	G
miR-4676-5p	mir7426	3	0	0	0	0	0	3	0	0	0	0	0	0.33	21	GAGCCAGUGGUGAGACAGUGA	hsa-miR-4676-5p	hsa-mir-4676	Homo sapiens	miR-4676-5p	G
miR-974-1-5p	mir7427	3	0	3	0	0	0	0	0	2.19	0	0	0	0	22	GAGCGAGCAAUGAAGUAAUAUU	dvi-miR-974-1-5p	dvi-mir-974-1	Drosophila virilis	miR-974-1-5p	G
miR-1822-3p	mir7428	3	0	0	3	0	0	0	0	0	2.58	0	0	0	22	GAGCUGCCCUAUGAAGGACUGU	asu-miR-1822-3p	asu-mir-1822	Ascaris suum	miR-1822-3p	G
miR533a-5p	mir7429	3	0	0	2	0	1	0	0	0	1.72	0	0.03	0	21	GAGCUGGCCAGGCUGUGAGGG	ppt-miR533a-5p	ppt-MIR533a	Physcomitrella patens	miR533a-5p	G
miR159-5p	mir7430	3	2	0	0	1	0	0	0.23	0	0	0.06	0	0	21	GAGCUUCCUUGGGUCCAAAGA	vca-miR159-5p	vca-MIR159	Vriesea carinata	miR159-5p	G
miR-208a-5p	mir7431	3	3	0	0	0	0	0	0.35	0	0	0	0	0	22	GAGCUUUUGGCCCGGGUUAUAC	cpo-miR-208a-5p, dno-miR-208a-5p, hsa-miR-208a-5p, mml-miR-208a-5p, mmu-miR-208a-5p, pal-miR-208a-5p, rno-miR-208a-5p	cpo-mir-208a, dno-mir-208a, hsa-mir-208a, mml-mir-208a, mmu-mir-208a, pal-mir-208a-1, pal-mir-208a-2, rno-mir-208a	Cavia porcellus, Dasypus novemcinctus, Homo sapiens, Macaca mulatta, Mus musculus, Pteropus alecto, Rattus norvegicus	miR-208a-5p	G
miR-2294	mir7432	3	1	0	0	0	1	1	0.12	0	0	0	0.03	0.11	22	GAGGCUGUAGAGGGCAUCUGCU	bta-miR-2294	bta-mir-2294	Bos taurus	miR-2294	G
miR-1778	mir7433	3	0	0	3	0	0	0	0	0	2.58	0	0	0	22	GAGGGAAGAGAAAUGGUCUGCU	gga-miR-1778	gga-mir-1778	Gallus gallus	miR-1778	G
miR-2278	mir7434	3	0	0	0	0	2	1	0	0	0	0	0.06	0.11	22	GAGGGCAGUGUGUGUUGUGUGG	ppy-miR-2278	ppy-mir-2278	Pongo pygmaeus	miR-2278	G
miR-296	mir7435	3	0	0	1	0	0	2	0	0	0.86	0	0	0.22	22	GAGGGUUGGGUGGAGGCUUUCC	eca-miR-296	eca-mir-296	Equus caballus	miR-296	G
miR-36b-5p	mir7436	3	0	0	3	0	0	0	0	0	2.58	0	0	0	23	GAGUAAUUUCUAUCCGGUUGGUG	emu-miR-36b-5p	emu-mir-36b	Echinococcus multilocularis	miR-36b-5p	G
miR5573	mir7437	3	0	3	0	0	0	0	0	2.19	0	0	0	0	21	GAGUAGUCGACCUGAGAUGGA	rgl-miR5573	rgl-MIR5573	Rehmannia glutinosa	miR5573	G
miR-8312-5p	mir7438	3	0	0	3	0	0	0	0	0	2.58	0	0	0	21	GAGUCGCGUUUCGCGAAUUUG	ppc-miR-8312-5p	ppc-mir-8312	Pristionchus pacificus	miR-8312-5p	G
miR-496-5p	mir7439	3	3	0	0	0	0	0	0.35	0	0	0	0	0	20	GAGUCGGGUACUCGAAUGGA	chi-miR-496-5p, oar-miR-496-5p	chi-mir-496, oar-mir-496	Capra hircus, Ovis aries	miR-496-5p	G
miR-6849-5p	mir7440	3	0	0	0	0	3	0	0	0	0	0	0.09	0	23	GAGUGGAUAGGGGAGUGUGUGGA	hsa-miR-6849-5p	hsa-mir-6849	Homo sapiens	miR-6849-5p	G
miR-2209c-5p	mir7441	3	0	0	0	0	0	3	0	0	0	0	0	0.33	23	GAGUGUAACCGCACGUCUUGUUU	cel-miR-2209c-5p	cel-mir-2209c	Caenorhabditis elegans	miR-2209c-5p	G
miR-H4-5p	mir7442	3	0	3	0	0	0	0	0	2.19	0	0	0	0	21	GAGUUCACUCGGCACGCAUGC	hsv2-miR-H4-5p	hsv2-mir-H4	Herpes Simplex	miR-H4-5p	G
miR-6074	mir7443	3	0	0	1	0	0	2	0	0	0.86	0	0	0.22	20	GAUAUUCAGAGGCUAGGUGG	hsa-miR-6074	hsa-mir-6074	Homo sapiens	miR-6074	G
miR-3805a-5p	mir7444	3	0	0	3	0	0	0	0	0	2.58	0	0	0	18	GAUCACAUGUGGGUCGUA	tca-miR-3805a-5p	tca-mir-3805a	Tribolium castaneum	miR-3805a-5p	G
miR167b-3p	mir7445	3	0	0	0	0	2	1	0	0	0	0	0.06	0.11	20	GAUCAUGUUGGAGCUUCACC	mtr-miR167b-3p	mtr-MIR167b	Medicago truncatula	miR167b-3p	G
miR-10597d	mir7446	3	2	0	0	0	1	0	0.23	0	0	0	0.03	0	22	GAUGACUGGAUGUGUAGAGCGC	oni-miR-10597d	oni-mir-10597d	Oreochromis niloticus	miR-10597d	G
miR-10063b-5p	mir7447	3	0	0	1	0	0	2	0	0	0.86	0	0	0.22	23	GAUGAGGCGUAUCUCACGCAGGU	hpo-miR-10063b-5p	hpo-mir-10063b	Heligmosomoides polygyrus	miR-10063b-5p	G
miR-1400-5p	mir7448	3	0	2	0	0	1	0	0	1.46	0	0	0.03	0	19	GAUGGACAGGGUAUGGGAG	oan-miR-1400-5p	oan-mir-1400	Ornithorhynchus anatinus	miR-1400-5p	G
miR7835	mir7449	3	0	3	0	0	0	0	0	2.19	0	0	0	0	21	GAUGGGAUUUUUCGGGAAGUG	ptc-miR7835	ptc-MIR7835	Populus trichocarpa	miR7835	G
miR-279b-5p	mir7450	3	2	0	1	0	0	0	0.23	0	0.86	0	0	0	23	GAUGGGUGAGGGUUUGGUGCAUG	tca-miR-279b-5p	tca-mir-279b	Tribolium castaneum	miR-279b-5p	G
miR-1397-3p	mir7451	3	0	0	1	0	2	0	0	0	0.86	0	0.06	0	22	GAUGUAACCCAACGCAGCAUGA	gga-miR-1397-3p	gga-mir-1397	Gallus gallus	miR-1397-3p	G
miR173a-3p	mir7452	3	0	2	0	0	0	1	0	1.46	0	0	0	0.11	21	GAUUCUCUGUGCAAGUGGAAG	aly-miR173a-3p, aly-miR173b-3p	aly-MIR173a, aly-MIR173b	Arabidopsis lyrata	miR173a-3p, miR173b-3p	G
miR-205-3p	mir7453	3	0	0	0	0	2	1	0	0	0	0	0.06	0.11	22	GAUUUCAGUGGUGUGAAGUGUA	dre-miR-205-3p	dre-mir-205	Danio rerio	miR-205-3p	G
miR-9330	mir7454	3	0	0	0	0	0	3	0	0	0	0	0	0.33	21	GAUUUCCCCAACAGGGAGCUG	efu-miR-9330	efu-mir-9330	Eptesicus fuscus	miR-9330	G
miR-2568b-5p	mir7455	3	0	0	3	0	0	0	0	0	2.58	0	0	0	21	GCAAACUUCCUCGGGUCAUGG	dps-miR-2568b-5p	dps-mir-2568b	Drosophila pseudoobscura	miR-2568b-5p	G
miR-1564-5p	mir7456	3	0	0	3	0	0	0	0	0	2.58	0	0	0	23	GCAAUGAACACGGCAGUAGAGGU	gga-miR-1564-5p	gga-mir-1564	Gallus gallus	miR-1564-5p	G
miR5564b	mir7457	3	0	0	1	2	0	0	0	0	0.86	0.13	0	0	21	GCAAUUCGUCGAACAGCUUGA	sbi-miR5564b	sbi-MIR5564b	Sorghum bicolor	miR5564b	G
miR-2344	mir7458	3	0	0	3	0	0	0	0	0	2.58	0	0	0	24	GCACGAUGAUGGCGGAUCUGAGUU	bta-miR-2344	bta-mir-2344	Bos taurus	miR-2344	G
miR-674-5p	mir7459	3	0	0	0	0	3	0	0	0	0	0	0.09	0	22	GCACUGAGAUGGGAGUGGUGUA	mmu-miR-674-5p, rno-miR-674-5p	mmu-mir-674, rno-mir-674	Mus musculus, Rattus norvegicus	miR-674-5p	G
miR-4269	mir7460	3	0	0	1	2	0	0	0	0	0.86	0.13	0	0	21	GCAGGCACAGACAGCCCUGGC	hsa-miR-4269	hsa-mir-4269	Homo sapiens	miR-4269	G
miR-4048-3p	mir7461	3	0	3	0	0	0	0	0	2.19	0	0	0	0	20	GCAGUACUGGAGACAGGUGG	cin-miR-4048-3p	cin-mir-4048	Ciona intestinalis	miR-4048-3p	G
miR-34g-5p	mir7462	3	0	2	0	0	0	1	0	1.46	0	0	0	0.11	20	GCAGUGAUGUUAGUUGUUGU	bbe-miR-34g-5p	bbe-mir-34g	Branchiostoma belcheri	miR-34g-5p	G
miR-7483-5p	mir7463	3	0	0	3	0	0	0	0	0	2.58	0	0	0	23	GCAUGGUGUAGUGACGCAGGCAG	gga-miR-7483-5p	gga-mir-7483	Gallus gallus	miR-7483-5p	G
miR160e-3p	mir7464	3	0	3	0	0	0	0	0	2.19	0	0	0	0	21	GCAUUGAGGGAGUCAUGCAGG	bdi-miR160e-3p, osa-miR160f-3p	bdi-MIR160e, osa-MIR160f	Brachypodium distachyon, Oryza sativa	miR160e-3p, miR160f-3p	G
miR-6840-3p	mir7465	3	0	0	0	0	0	3	0	0	0	0	0	0.33	22	GCCCAGGACUUUGUGCGGGGUG	hsa-miR-6840-3p	hsa-mir-6840	Homo sapiens	miR-6840-3p	G
miR-789	mir7466	3	1	0	2	0	0	0	0.12	0	1.72	0	0	0	23	GCCCUGCCUGGGUCACCAUGUGA	cbr-miR-789	cbr-mir-789	Caenorhabditis briggsae	miR-789	G
miR-130a-5p	mir7467	3	0	3	0	0	0	0	0	2.19	0	0	0	0	22	GCCCUUUUUGUGUUGUACUACU	pma-miR-130a-5p	pma-mir-130a	Petromyzon marinus	miR-130a-5p	G
miR-4952-3p	mir7468	3	0	0	1	0	2	0	0	0	0.86	0	0.06	0	21	GCCGCCAUUCGAAUCGGGUAG	dme-miR-4952-3p	dme-mir-4952	Drosophila melanogaster	miR-4952-3p	G
miR-7346-3p	mir7469	3	1	0	1	1	0	0	0.12	0	0.86	0.06	0	0	21	GCCGGGCGGCUGCGCUCCCGC	mdo-miR-7346-3p	mdo-mir-7346	Monodelphis domestica	miR-7346-3p	G
miR-6543-3p	mir7470	3	0	0	0	0	3	0	0	0	0	0	0.09	0	18	GCCUCCUUUCAGGUCACU	gga-miR-6543-3p	gga-mir-6543	Gallus gallus	miR-6543-3p	G
miR-2290	mir7471	3	1	0	2	0	0	0	0.12	0	1.72	0	0	0	20	GCCUCUGGUGGUCGGUUUGU	bta-miR-2290	bta-mir-2290	Bos taurus	miR-2290	G
miR-551a	mir7472	3	0	0	0	0	3	0	0	0	0	0	0.09	0	21	GCGACCCACUCUUGGUUUCCA	ggo-miR-551a, hsa-miR-551a, mml-miR-551a, ppy-miR-551a, ptr-miR-551a	ggo-mir-551a, hsa-mir-551a, mml-mir-551a, ppy-mir-551a, ptr-mir-551a	Gorilla gorilla, Homo sapiens, Macaca mulatta, Pongo pygmaeus, Pan troglodytes	miR-551a	G
miR-1791-3p	mir7473	3	0	0	1	0	2	0	0	0	0.86	0	0.06	0	22	GCGAUGUGACUGAUGCAGGCUG	gga-miR-1791-3p	gga-mir-1791	Gallus gallus	miR-1791-3p	G
miR1071-5p	mir7474	3	0	0	3	0	0	0	0	0	2.58	0	0	0	21	GCGCAAUUCCCGAACGGGUAG	ppt-miR1071-5p	ppt-MIR1071	Physcomitrella patens	miR1071-5p	G
miR3982-5p	mir7475	3	0	0	2	0	0	1	0	0	1.72	0	0	0.11	21	GCGCUCCACGUAGGCAACAAU	osa-miR3982-5p	osa-MIR3982	Oryza sativa	miR3982-5p	G
miR-5739	mir7476	3	0	1	0	0	0	2	0	0.73	0	0	0	0.22	20	GCGGAGAGAGAAUGGGGAGC	hsa-miR-5739	hsa-mir-5739	Homo sapiens	miR-5739	G
miR-11240-5p	mir7477	3	2	0	1	0	0	0	0.23	0	0.86	0	0	0	20	GCGGGUUCGAUUCCCGCUGA	gmo-miR-11240-5p	gmo-mir-11240	Gadus morhua	miR-11240-5p	G
miR-598-5p	mir7478	3	0	0	3	0	0	0	0	0	2.58	0	0	0	23	GCGGUGAUCCCGAUGGUGUGAGC	hsa-miR-598-5p, mml-miR-598-5p	hsa-mir-598, mml-mir-598	Homo sapiens, Macaca mulatta	miR-598-5p	G
miR160b-3p	mir7479	3	0	0	0	0	3	0	0	0	0	0	0.09	0	22	GCGUACAGAGUAGUCAAGCAUG	aly-miR160b-3p, cas-miR160b-3p	aly-MIR160b, cas-MIR160b	Arabidopsis lyrata, Camelina sativa	miR160b-3p	G
miR160c-3p	mir7480	3	0	0	3	0	0	0	0	0	2.58	0	0	0	21	GCGUGCGAGGAGCCAUGCAUG	csi-miR160c-3p	csi-MIR160c	Citrus sinensis	miR160c-3p	G
miR7827	mir7481	3	0	0	3	0	0	0	0	0	2.58	0	0	0	21	GCUAGGACCAAGUUUUUUGGA	ptc-miR7827	ptc-MIR7827	Populus trichocarpa	miR7827	G
miR396b-3p	mir7482	3	0	0	0	1	1	1	0	0	0	0.06	0.03	0.11	21	GCUCAAGAAAGCUGUGGGAAA	aly-miR396b-3p, ath-miR396b-3p, bra-miR396-3p	aly-MIR396b, ath-MIR396b, bra-MIR396	Arabidopsis lyrata, Arabidopsis thaliana, Brassica rapa	miR396b-3p, miR396-3p	G
miR156d-3p	mir7483	3	0	0	0	0	0	3	0	0	0	0	0	0.33	21	GCUCACUCUCUUUCUGUCAUA	aly-miR156d-3p, cas-miR156d-3p	aly-MIR156d, cas-MIR156d	Arabidopsis lyrata, Camelina sativa	miR156d-3p	G
miR-10232-3p	mir7484	3	0	0	0	2	1	0	0	0	0	0.13	0.03	0	20	GCUCGAACUGGGGUUGAAGC	egr-miR-10232-3p	egr-mir-10232	Echinococcus granulosus	miR-10232-3p	G
miR-345-5p	mir7485	3	0	0	0	0	0	3	0	0	0	0	0	0.33	22	GCUGACCCCUAGUCCAGUGCUU	mmu-miR-345-5p	mmu-mir-345	Mus musculus	miR-345-5p	G
miR-2291	mir7486	3	0	0	2	1	0	0	0	0	1.72	0.06	0	0	24	GCUGAUAGUGAGCGACUGGGGCAG	bta-miR-2291	bta-mir-2291	Bos taurus	miR-2291	G
miR-4502	mir7487	3	0	2	0	0	1	0	0	1.46	0	0	0.03	0	22	GCUGAUGAUGAUGGUGCUGAAG	hsa-miR-4502	hsa-mir-4502	Homo sapiens	miR-4502	G
miR5774a	mir7488	3	0	0	3	0	0	0	0	0	2.58	0	0	0	21	GCUGGCGUCGACACGUGGCAU	gma-miR5774a, gma-miR5774b	gma-MIR5774a, gma-MIR5774b	Glycine max	miR5774a, miR5774b	G
miR-749	mir7489	3	0	0	0	2	1	0	0	0	0	0.13	0.03	0	21	GCUGGGAUGAGCCUCGGUGGU	sme-miR-749	sme-mir-749	Schmidtea mediterranea	miR-749	G
miR5140	mir7490	3	0	0	0	0	2	1	0	0	0	0	0.06	0.11	18	GCUGGUGAAGAUUUGGUG	rgl-miR5140	rgl-MIR5140	Rehmannia glutinosa	miR5140	G
miR2592bm-3p	mir7491	3	3	0	0	0	0	0	0.35	0	0	0	0	0	21	GGAAAACAUGAAUGUCGGGUG	mtr-miR2592bm-3p, mtr-miR2592bn-3p	mtr-MIR2592bm, mtr-MIR2592bn	Medicago truncatula	miR2592bm-3p, miR2592bn-3p	G
miR-3740-5p	mir7492	3	0	0	2	0	1	0	0	0	1.72	0	0.03	0	22	GGAAAAGGAUGACGAGGAUUAA	ame-miR-3740-5p	ame-mir-3740	Apis mellifera	miR-3740-5p	G
miR477c	mir7493	3	0	2	1	0	0	0	0	1.46	0.86	0	0	0	22	GGAAACCUUUUGUGGGGGUUUG	ptc-miR477c	ptc-MIR477c	Populus trichocarpa	miR477c	G
miR-10556b	mir7494	3	0	0	3	0	0	0	0	0	2.58	0	0	0	22	GGAAGAAAAACGUCUGGACUUC	abu-miR-10556b	abu-mir-10556b	Astatotilapia burtoni	miR-10556b	G
miR172a	mir7495	3	0	1	2	0	0	0	0	0.73	1.72	0	0	0	20	GGAAUCUUGAUGAUGCUGCA	tcc-miR172a	tcc-MIR172a	Theobroma cacao	miR172a	G
miR3633b-5p	mir7496	3	0	0	1	2	0	0	0	0	0.86	0.13	0	0	21	GGAAUGGGUGGCUGGGAUCUA	vvi-miR3633b-5p	vvi-MIR3633b	Vitis vinifera	miR3633b-5p	G
miR166b-5p	mir7497	3	0	2	1	0	0	0	0	1.46	0.86	0	0	0	22	GGAAUGUUGUUUGGCUCGAGGG	csi-miR166b-5p	csi-MIR166b	Citrus sinensis	miR166b-5p	G
miR-23a-3-5p	mir7498	3	0	0	0	3	0	0	0	0	0	0.19	0	0	21	GGAAUUCCUGGUAGAGUGAUU	ssa-miR-23a-3-5p	ssa-mir-23a-3	Salmo salar	miR-23a-3-5p	G
miR172c-5p	mir7499	3	0	0	3	0	0	0	0	0	2.58	0	0	0	21	GGAGCACCAUCAAGAUUCACA	csi-miR172c-5p	csi-MIR172c	Citrus sinensis	miR172c-5p	G
miR-9628-3p	mir7500	3	3	0	0	0	0	0	0.35	0	0	0	0	0	21	GGAGGCUUUGCCAGCCUGGGC	cli-miR-9628-3p	cli-mir-9628	Columba livia	miR-9628-3p	G
miR-7235-5p	mir7501	3	0	2	0	1	0	0	0	1.46	0	0.06	0	0	18	GGAGGGAGGGGUCUGGGC	mmu-miR-7235-5p	mmu-mir-7235	Mus musculus	miR-7235-5p	G
miR-4481	mir7502	3	0	3	0	0	0	0	0	2.19	0	0	0	0	17	GGAGUGGGCUGGUGGUU	hsa-miR-4481	hsa-mir-4481	Homo sapiens	miR-4481	G
miR-1255b	mir7503	3	0	0	1	0	0	2	0	0	0.86	0	0	0.22	21	GGAUGAGCAAAGAAAGUGGUU	ppy-miR-1255b	ppy-mir-1255b-2	Pongo pygmaeus	miR-1255b	G
miR-23a-3-5p	mir7504	3	3	0	0	0	0	0	0.35	0	0	0	0	0	21	GGAUUCCUGGCAGAGUGAUUU	dre-miR-23a-3-5p	dre-mir-23a-3	Danio rerio	miR-23a-3-5p	G
miR-268	mir7505	3	0	0	1	0	0	2	0	0	0.86	0	0	0.22	24	GGCAAGAAUUAGAAGCAGUUUGGU	cel-miR-268	cel-mir-268	Caenorhabditis elegans	miR-268	G
miR169p-3p	mir7506	3	0	3	0	0	0	0	0	2.19	0	0	0	0	21	GGCAAGUCAUCUGGGGCUACG	zma-miR169p-3p	zma-MIR169p	Zea mays	miR169p-3p	G
miR-4035-5p	mir7507	3	0	0	0	3	0	0	0	0	0	0.19	0	0	23	GGCAAUAUCACGAUGUGCUGUUG	cin-miR-4035-5p	cin-mir-4035	Ciona intestinalis	miR-4035-5p	G
miR-7222-5p	mir7508	3	0	0	0	0	3	0	0	0	0	0	0.09	0	27	GGCACUUGCCAGGCUCUGAGCUGGACU	mmu-miR-7222-5p	mmu-mir-7222	Mus musculus	miR-7222-5p	G
miR-34	mir7509	3	3	0	0	0	0	0	0.35	0	0	0	0	0	21	GGCAGUGUGGUUAGCUGGUUG	ngi-miR-34, nlo-miR-34	ngi-mir-34, nlo-mir-34	Nasonia giraulti, Nasonia longicornis	miR-34	G
miR-7913-5p	mir7510	3	0	0	0	0	3	0	0	0	0	0	0.09	0	23	GGCAUUACAUGAGAUAAGCUGUU	prd-miR-7913-5p	prd-mir-7913	Panagrellus redivivus	miR-7913-5p	G
miR-7880p-5p	mir7511	3	3	0	0	0	0	0	0.35	0	0	0	0	0	20	GGCCAGUGAUGUCUCAAGUU	str-miR-7880p-5p	str-mir-7880p	Strongyloides ratti	miR-7880p-5p	G
miR-264	mir7512	3	3	0	0	0	0	0	0.35	0	0	0	0	0	20	GGCGGGUGGUUGUUGUUAUG	cel-miR-264	cel-mir-264	Caenorhabditis elegans	miR-264	G
miR-7403-3p	mir7513	3	3	0	0	0	0	0	0.35	0	0	0	0	0	28	GGCUGUUCUGGAAUGUCAUACUCUGAAA	oan-miR-7403-3p	oan-mir-7403	Ornithorhynchus anatinus	miR-7403-3p	G
miR7759-3p	mir7514	3	0	0	3	0	0	0	0	0	2.58	0	0	0	21	GGCUUAUGCCGACGUGGCUAC	bdi-miR7759-3p	bdi-MIR7759	Brachypodium distachyon	miR7759-3p	G
miR7535	mir7515	3	0	0	0	2	0	1	0	0	0	0.13	0	0.11	19	GGGAAAAUGUGGGUGUGGU	lja-miR7535	lja-MIR7535	Lotus japonicus	miR7535	G
miR166b-5p	mir7516	3	0	0	2	1	0	0	0	0	1.72	0.06	0	0	22	GGGAAUGACGCCGGGUCCGAAA	ata-miR166b-5p	ata-MIR166b	Aegilops tauschii	miR166b-5p	G
miR166c-5p	mir7517	3	0	0	3	0	0	0	0	0	2.58	0	0	0	21	GGGAAUGUUGUCUGGUUCGAG	csi-miR166c-5p	csi-MIR166c	Citrus sinensis	miR166c-5p	G
miR-8236-5p	mir7518	3	3	0	0	0	0	0	0.35	0	0	0	0	0	22	GGGAUCAUUUCACUCGCGGAUC	ppc-miR-8236-5p	ppc-mir-8236	Pristionchus pacificus	miR-8236-5p	G
miR399f-5p	mir7519	3	3	0	0	0	0	0	0.35	0	0	0	0	0	22	GGGCAAGAUCACCAUUGGCAGA	aly-miR399f-5p, cas-miR399b	aly-MIR399f, cas-MIR399b	Arabidopsis lyrata, Camelina sativa	miR399f-5p, miR399b	G
miR-575	mir7520	3	0	0	1	0	2	0	0	0	0.86	0	0.06	0	19	GGGCCAGUUGGACAGGAGC	ppy-miR-575	ppy-mir-575	Pongo pygmaeus	miR-575	G
miR-128a-5p	mir7521	3	0	0	1	2	0	0	0	0	0.86	0.13	0	0	23	GGGGGCCGUUACACUGUCAGAGA	mdo-miR-128a-5p	mdo-mir-128a	Monodelphis domestica	miR-128a-5p	G
miR396c-3p	mir7522	3	2	0	0	0	0	1	0.23	0	0	0	0	0.11	21	GGUCAAGAAAGCUGUGGGAAG	ata-miR396c-3p, bdi-miR396e-3p, osa-miR396c-3p	ata-MIR396c, bdi-MIR396e, osa-MIR396c	Aegilops tauschii, Brachypodium distachyon, Oryza sativa	miR396c-3p, miR396e-3p	G
miR-198	mir7523	3	0	0	3	0	0	0	0	0	2.58	0	0	0	19	GGUCCAGAGGGGAAAUAGG	mml-miR-198, mne-miR-198	mml-mir-198, mne-mir-198	Macaca mulatta, Macaca nemestrina	miR-198	G
miR-M95-1-5p	mir7524	3	0	0	1	0	2	0	0	0	0.86	0	0.06	0	22	GGUCGUGGGCUUGUGUCGCUUG	mcmv-miR-M95-1-5p	mcmv-mir-M95-1	Mouse cytomegalovirus	miR-M95-1-5p	G
miR-705-5p	mir7525	3	0	0	2	0	1	0	0	0	1.72	0	0.03	0	20	GGUGGGAGGUGGGGUGGUUC	bbe-miR-705-5p, bfl-miR-705	bbe-mir-705, bfl-mir-705	Branchiostoma belcheri, Branchiostoma floridae	miR-705-5p, miR-705	G
miR-37-5p	mir7526	3	0	0	2	0	1	0	0	0	1.72	0	0.03	0	22	GGUGGGUGAUGCCGGGGUGAAG	hpo-miR-37-5p	hpo-mir-37	Heligmosomoides polygyrus	miR-37-5p	G
miR-5414	mir7527	3	3	0	0	0	0	0	0.35	0	0	0	0	0	20	GGUUCUUGUCCUGGGCUCCC	aca-miR-5414	aca-mir-5414	Anolis carolinensis	miR-5414	G
miR-35s-5p	mir7528	3	0	0	0	0	0	3	0	0	0	0	0	0.33	21	GGUUGAAUGUUCCUGGUGUUG	pte-miR-35s-5p	pte-mir-35s	Parasteatoda tepidariorum	miR-35s-5p	G
miR166h-5p	mir7529	3	0	0	0	0	0	3	0	0	0	0	0	0.33	21	GGUUUGUUGUCUGGCUCGGGG	bdi-miR166h-5p	bdi-MIR166h	Brachypodium distachyon	miR166h-5p	G
miR-2549-5p	mir7530	3	3	0	0	0	0	0	0.35	0	0	0	0	0	22	GUAAGUCACUGAUUUCUUUAGU	dps-miR-2549-5p	dps-mir-2549	Drosophila pseudoobscura	miR-2549-5p	G
miR-2535-5p	mir7531	3	1	2	0	0	0	0	0.12	1.46	0	0	0	0	23	GUAAGUGGCUAUGCCGCGACGGG	dps-miR-2535-5p	dps-mir-2535	Drosophila pseudoobscura	miR-2535-5p	G
miR-1010-5p	mir7532	3	0	3	0	0	0	0	0	2.19	0	0	0	0	21	GUAAGUGGUGUAGAUGAAACA	dps-miR-1010-5p	dps-mir-1010	Drosophila pseudoobscura	miR-1010-5p	G
miR-668-5p	mir7533	3	3	0	0	0	0	0	0.35	0	0	0	0	0	24	GUAAGUGUGCCUCGGGUGAGCAUG	mmu-miR-668-5p	mmu-mir-668	Mus musculus	miR-668-5p	G
miR-248	mir7534	3	0	0	3	0	0	0	0	0	2.58	0	0	0	22	GUACACGUGCACGGAUACGCUC	crm-miR-248	crm-mir-248	Caenorhabditis remanei	miR-248	G
miR-9879-3p	mir7535	3	0	0	3	0	0	0	0	0	2.58	0	0	0	23	GUACCGUGGAACAAGGAAGUGGC	ame-miR-9879-3p	ame-mir-9879	Apis mellifera	miR-9879-3p	G
miR-4724-3p	mir7536	3	3	0	0	0	0	0	0.35	0	0	0	0	0	21	GUACCUUCUGGUUCAGCUAGU	hsa-miR-4724-3p	hsa-mir-4724	Homo sapiens	miR-4724-3p	G
miR-2796-3p	mir7537	3	1	0	2	0	0	0	0.12	0	1.72	0	0	0	23	GUAGGCCGGCGGAAACUACUUGC	aga-miR-2796-3p, ame-miR-2796-3p, bmo-miR-2796-3p, dqu-miR-2796-3p, hme-miR-2796, mse-miR-2796, pca-miR-2796-3p, tca-miR-2796-3p	aga-mir-2796, ame-mir-2796, bmo-mir-2796, dqu-mir-2796, hme-mir-2796, mse-mir-2796, pca-mir-2796, tca-mir-2796	Anopheles gambiae, Apis mellifera, Bombyx mori, Dinoponera quadriceps, Heliconius melpomene, Manduca sexta, Polistes canadensis, Tribolium castaneum	miR-2796-3p, miR-2796	G
miR-7091-5p	mir7538	3	0	0	0	0	0	3	0	0	0	0	0	0.33	23	GUAGGGGUGAUAGAUUCCAUGGC	mmu-miR-7091-5p	mmu-mir-7091	Mus musculus	miR-7091-5p	G
miR-1951	mir7539	3	0	1	0	2	0	0	0	0.73	0	0.13	0	0	22	GUAGUGGAGACUGGUGUGGCUA	mmu-miR-1951	mmu-mir-1951	Mus musculus	miR-1951	G
miR-125a-3p	mir7540	3	0	3	0	0	0	0	0	2.19	0	0	0	0	20	GUAGUUUUUGGUAUCAGGAU	sme-miR-125a-3p	sme-mir-125a	Schmidtea mediterranea	miR-125a-3p	G
miR-124b-3p	mir7541	3	3	0	0	0	0	0	0.35	0	0	0	0	0	24	GUAUUCUACGCGGAUGUCUUGGUG	mco-miR-124b-3p	mco-mir-124b	Mesocestoides corti	miR-124b-3p	G
miR-5954	mir7542	3	3	0	0	0	0	0	0.35	0	0	0	0	0	21	GUCAUUUUUUCAGGACAGAGU	hco-miR-5954	hco-mir-5954	Haemonchus contortus	miR-5954	G
miR-8195-5p	mir7543	3	0	0	3	0	0	0	0	0	2.58	0	0	0	22	GUCGAGCUGUCCGUACUCGUCG	cel-miR-8195-5p	cel-mir-8195	Caenorhabditis elegans	miR-8195-5p	G
miR-10002-5p	mir7544	3	3	0	0	0	0	0	0.35	0	0	0	0	0	25	GUCUUCUGCAGUGGCUGCCGGCCUG	pal-miR-10002-5p	pal-mir-10002	Pteropus alecto	miR-10002-5p	G
miR-6317	mir7545	3	0	0	0	0	0	3	0	0	0	0	0	0.33	21	GUGAACCUGAGAGAAAGGCUC	rno-miR-6317	rno-mir-6317-1, rno-mir-6317-2	Rattus norvegicus	miR-6317	G
miR-6635-5p	mir7546	3	0	0	0	2	0	1	0	0	0	0.13	0	0.11	24	GUGAAGGAUCAGAACAGCGUGCUU	gga-miR-6635-5p	gga-mir-6635-1, gga-mir-6635-2, gga-mir-6635-3	Gallus gallus	miR-6635-5p	G
miR-87b	mir7547	3	0	0	0	0	0	3	0	0	0	0	0	0.33	22	GUGAGCAAAGUUUCAGGUGUAU	cte-miR-87b, lgi-miR-87	cte-mir-87b, lgi-mir-87	Capitella teleta, Lottia gigantea	miR-87b, miR-87	G
miR-12326-5p	mir7548	3	0	0	2	1	0	0	0	0	1.72	0.06	0	0	21	GUGAGGAGAGGGAAGGGUCAU	mdo-miR-12326-5p	mdo-mir-12326	Monodelphis domestica	miR-12326-5p	G
miR-10381-5p	mir7549	3	0	0	3	0	0	0	0	0	2.58	0	0	0	22	GUGAGUAAACGCGCAAAGCGGA	aga-miR-10381-5p	aga-mir-10381	Anopheles gambiae	miR-10381-5p	G
miR-702	mir7550	3	0	0	2	0	1	0	0	0	1.72	0	0.03	0	21	GUGAGUGGGGUGGUUGGCAUG	cgr-miR-702, mmu-miR-702-5p	cgr-mir-702, mmu-mir-702	Cricetulus griseus, Mus musculus	miR-702, miR-702-5p	G
miR-3642-5p	mir7551	3	0	0	3	0	0	0	0	0	2.58	0	0	0	22	GUGAGUGGGUCGCACGGAGCGU	dme-miR-3642-5p	dme-mir-3642	Drosophila melanogaster	miR-3642-5p	G
miR8579	mir7552	3	0	0	3	0	0	0	0	0	2.58	0	0	0	24	GUGAUGUAGCCCCGUUUAAGAAGG	atr-miR8579	atr-MIR8579	Amborella trichopoda	miR8579	G
miR11481a	mir7553	3	0	0	3	0	0	0	0	0	2.58	0	0	0	22	GUGCAUCGAGACGGUCGGAAGC	pab-miR11481a	pab-MIR11481a	Picea abies	miR11481a	G
miR-8471-3p	mir7554	3	0	3	0	0	0	0	0	2.19	0	0	0	0	21	GUGCCAGGCUAUGCGUUAGCG	sma-miR-8471-3p	sma-mir-8471	Schistosoma mansoni	miR-8471-3p	G
miR-10491-5p	mir7555	3	0	0	1	0	2	0	0	0	0.86	0	0.06	0	20	GUGCUCACAUGUGAACCAGG	sfr-miR-10491-5p	sfr-mir-10491	Spodoptera frugiperda	miR-10491-5p	G
miR535b-3p	mir7556	3	0	3	0	0	0	0	0	2.19	0	0	0	0	21	GUGCUCUCUACCAUUGUCAUA	csi-miR535b-3p, csi-miR535c-3p, csi-miR535d-3p	csi-MIR535b, csi-MIR535c, csi-MIR535d	Citrus sinensis	miR535b-3p, miR535c-3p, miR535d-3p	G
miR-B20-3p	mir7557	3	0	0	3	0	0	0	0	0	2.58	0	0	0	22	GUGCUGGUUGCCCGCGCUCUCG	hbv-miR-B20-3p	hbv-mir-B20	Herpes B	miR-B20-3p	G
miR-3752-3p	mir7558	3	0	1	1	0	1	0	0	0.73	0.86	0	0.03	0	22	GUGGAUAAAGUUUCCUUGCGAA	ame-miR-3752-3p	ame-mir-3752	Apis mellifera	miR-3752-3p	G
miR6228-3p	mir7559	3	0	0	3	0	0	0	0	0	2.58	0	0	0	24	GUGGCAGUAGAAUUAAUGAAGGGA	sbi-miR6228-3p	sbi-MIR6228	Sorghum bicolor	miR6228-3p	G
miR-6521	mir7560	3	0	0	0	1	0	2	0	0	0	0.06	0	0.22	23	GUGGCGCCAGCUCUGAGCAGAGU	bta-miR-6521	bta-mir-6521	Bos taurus	miR-6521	G
miR-6827-5p	mir7561	3	0	0	3	0	0	0	0	0	2.58	0	0	0	23	GUGGGAACCAUAAGGGUCUGUGC	mml-miR-6827-5p	mml-mir-6827	Macaca mulatta	miR-6827-5p	G
miR-10055-3p	mir7562	3	0	1	0	0	2	0	0	0.73	0	0	0.06	0	21	GUGGGAGGGAGGGAGGCGUUG	hpo-miR-10055-3p	hpo-mir-10055	Heligmosomoides polygyrus	miR-10055-3p	G
miR-1228-5p	mir7563	3	1	0	0	0	1	1	0.12	0	0	0	0.03	0.11	21	GUGGGCGGGGGCAGGUGUGUG	hsa-miR-1228-5p	hsa-mir-1228	Homo sapiens	miR-1228-5p	G
miR-632	mir7564	3	3	0	0	0	0	0	0.35	0	0	0	0	0	19	GUGUCUGCUUCCUGUGGGA	hsa-miR-632, ppy-miR-632	hsa-mir-632, ppy-mir-632	Homo sapiens, Pongo pygmaeus	miR-632	G
miR-147a	mir7565	3	1	0	1	0	0	1	0.12	0	0.86	0	0	0.11	22	GUGUGUGGAAAUGCUUCUGCUA	mml-miR-147a	mml-mir-147a	Macaca mulatta	miR-147a	G
miR-4273	mir7566	3	0	2	0	1	0	0	0	1.46	0	0.06	0	0	18	GUGUUCUCUGAUGGACAG	hsa-miR-4273	hsa-mir-4273	Homo sapiens	miR-4273	G
miR6281	mir7567	3	0	2	0	1	0	0	0	1.46	0	0.06	0	0	21	GUUAGAGAUAGAGAGAGUGAG	ppe-miR6281	ppe-MIR6281	Prunus persica	miR6281	G
miR-607	mir7568	3	0	3	0	0	0	0	0	2.19	0	0	0	0	21	GUUAUAGAUCUGGAUUGGAAC	mml-miR-607	mml-mir-607	Macaca mulatta	miR-607	G
miR396d-3p	mir7569	3	0	0	0	2	1	0	0	0	0	0.13	0.03	0	21	GUUCAAGAAAGCCCAUGGAAA	ata-miR396d-3p, bdi-miR396b-3p	ata-MIR396d, bdi-MIR396b	Aegilops tauschii, Brachypodium distachyon	miR396d-3p, miR396b-3p	G
miR7707-5p	mir7570	3	0	0	0	0	1	2	0	0	0	0	0.03	0.22	24	GUUCAGCCAUACAUCGAUCGAAGC	bdi-miR7707-5p	bdi-MIR7707	Brachypodium distachyon	miR7707-5p	G
miR395n-5p	mir7571	3	0	0	3	0	0	0	0	0	2.58	0	0	0	21	GUUCCCUGCAAGCACUUCACC	bdi-miR395n-5p	bdi-MIR395n	Brachypodium distachyon	miR395n-5p	G
miR-3122	mir7572	3	0	0	1	0	2	0	0	0	0.86	0	0.06	0	22	GUUGGGACAAGAGGACGGUCUU	hsa-miR-3122	hsa-mir-3122	Homo sapiens	miR-3122	G
miR-9832-3p	mir7573	3	0	0	0	0	3	0	0	0	0	0	0.09	0	20	GUUUAGAGAGGAGGAUGGCA	ssc-miR-9832-3p	ssc-mir-9832	Sus scrofa	miR-9832-3p	G
miR6229-3p	mir7574	3	0	0	3	0	0	0	0	0	2.58	0	0	0	24	GUUUUUCUCGCCGGGUGAGAAGGC	sbi-miR6229-3p	sbi-MIR6229	Sorghum bicolor	miR6229-3p	G
miR-2513a	mir7575	3	0	0	0	2	0	1	0	0	0	0.13	0	0.11	22	UAAAGCAACUUCAGACCAUAGU	dps-miR-2513a	dps-mir-2513a	Drosophila pseudoobscura	miR-2513a	U
miR-9139	mir7576	3	2	0	0	0	0	1	0.23	0	0	0	0	0.11	25	UAACUAGACCCAGGACGGCCAAGGC	eca-miR-9139	eca-mir-9139	Equus caballus	miR-9139	U
miR1512c	mir7577	3	0	0	0	0	3	0	0	0	0	0	0.09	0	22	UAACUGAACAUUCUUAGAGCAU	gma-miR1512c	gma-MIR1512c	Glycine max	miR1512c	U
miR-9109	mir7578	3	3	0	0	0	0	0	0.35	0	0	0	0	0	25	UAACUGUGCCCGUGGGGAGAACUUC	eca-miR-9109	eca-mir-9109	Equus caballus	miR-9109	U
miR-7270-5p	mir7579	3	0	0	0	2	0	1	0	0	0	0.13	0	0.11	23	UAAGAUCACAGAGUCUGAAGAGU	mdo-miR-7270-5p	mdo-mir-7270	Monodelphis domestica	miR-7270-5p	U
miR-965	mir7580	3	1	1	0	0	1	0	0.12	0.73	0	0	0.03	0	21	UAAGCGUAUGGCUUUUCCCCU	smr-miR-965	smr-mir-965	Strigamia maritima	miR-965	U
miR-965	mir7581	3	1	1	0	0	1	0	0.12	0.73	0	0	0.03	0	22	UAAGCGUAUGGCUUUUCCCCUG	dpu-miR-965, tcf-miR-965	dpu-mir-965, tcf-mir-965	Daphnia pulex, Triops cancriformis	miR-965	U
miR-968-5p	mir7582	3	0	0	2	1	0	0	0	0	1.72	0.06	0	0	24	UAAGUAGUAACCAUUAAGAGGUUG	dvi-miR-968-5p	dvi-mir-968	Drosophila virilis	miR-968-5p	U
miR-9176	mir7583	3	0	0	3	0	0	0	0	0	2.58	0	0	0	25	UAAGUCGCUAAAGCCACACAGCCUG	eca-miR-9176	eca-mir-9176	Equus caballus	miR-9176	U
miR-86	mir7584	3	0	2	1	0	0	0	0	1.46	0.86	0	0	0	23	UAAGUGAAUGCUUUGCCACAGUC	cbr-miR-86	cbr-mir-86	Caenorhabditis briggsae	miR-86	U
miR-430a	mir7585	3	2	0	0	1	0	0	0.23	0	0	0.06	0	0	22	UAAGUGCUUGCUGUUGUUGUGA	pma-miR-430a	pma-mir-430a	Petromyzon marinus	miR-430a	U
miR-500a-5p	mir7586	3	3	0	0	0	0	0	0.35	0	0	0	0	0	25	UAAUCCUUGCUACCCGAGUGAGAGU	cpo-miR-500a-5p	cpo-mir-500a	Cavia porcellus	miR-500a-5p	U
miR-8409-3p	mir7587	3	0	0	1	0	1	1	0	0	0.86	0	0.03	0.11	19	UAAUCGCUUUGCGUUCGUC	sma-miR-8409-3p	sma-mir-8409	Schistosoma mansoni	miR-8409-3p	U
miR6457a	mir7588	3	0	0	2	0	0	1	0	0	1.72	0	0	0.11	21	UAAUCUCUCUGCAGAAUGCUG	ptc-miR6457a	ptc-MIR6457a	Populus trichocarpa	miR6457a	U
miR-3394	mir7589	3	0	0	3	0	0	0	0	0	2.58	0	0	0	25	UACAAUCGCCUUCCGGGUGCCUUGA	bmo-miR-3394	bmo-mir-3394	Bombyx mori	miR-3394	U
miR-7323b-5p	mir7590	3	0	0	0	0	3	0	0	0	0	0	0.09	0	22	UACAGAACCCAGGUGACAGCUG	mdo-miR-7323b-5p	mdo-mir-7323b	Monodelphis domestica	miR-7323b-5p	U
miR-144-3p	mir7591	3	3	0	0	0	0	0	0.35	0	0	0	0	0	19	UACAGUAUAGAUGAUGUAC	chi-miR-144-3p, ssc-miR-144	chi-mir-144, ssc-mir-144	Capra hircus, Sus scrofa	miR-144-3p, miR-144	U
miR-144-3p	mir7592	3	3	0	0	0	0	0	0.35	0	0	0	0	0	20	UACAGUAUAGAUGAUGUACU	aca-miR-144-3p, aja-miR-144, dre-miR-144-3p, eca-miR-144, fru-miR-144, hsa-miR-144-3p, mml-miR-144, mmu-miR-144-3p, oan-miR-144-3p, pbv-miR-144-3p, rno-miR-144-3p, tgu-miR-144-3p, tni-miR-144	aca-mir-144, aja-mir-144, dre-mir-144, eca-mir-144, fru-mir-144, hsa-mir-144, mml-mir-144, mmu-mir-144, oan-mir-144, pbv-mir-144, rno-mir-144, tgu-mir-144, tni-mir-144	Anolis carolinensis, Artibeus jamaicensis, Danio rerio, Equus caballus, Fugu rubripes, Homo sapiens, Macaca mulatta, Mus musculus, Ornithorhynchus anatinus, Python bivittatus, Rattus norvegicus, Taeniopygia guttata, Tetraodon nigroviridis	miR-144-3p, miR-144	U
miR-144-3p	mir7593	3	3	0	0	0	0	0	0.35	0	0	0	0	0	21	UACAGUAUAGAUGAUGUACUA	ami-miR-144-3p, cpi-miR-144-3p, cpo-miR-144-3p, dno-miR-144-3p, ocu-miR-144-3p, oha-miR-144-3p, pal-miR-144-3p, xtr-miR-144	ami-mir-144, cpi-mir-144, cpo-mir-144, dno-mir-144, ocu-mir-144, oha-mir-144, pal-mir-144, xtr-mir-144	Alligator mississippiensis, Chrysemys picta, Cavia porcellus, Dasypus novemcinctus, Oryctolagus cuniculus, Ophiophagus hannah, Pteropus alecto, Xenopus tropicalis	miR-144-3p, miR-144	U
miR-144	mir7594	3	3	0	0	0	0	0	0.35	0	0	0	0	0	22	UACAGUAUAGAUGAUGUACUAG	bta-miR-144, cfa-miR-144, mne-miR-144, ppa-miR-144, ppy-miR-144, ptr-miR-144	bta-mir-144, cfa-mir-144, mne-mir-144, ppa-mir-144, ppy-mir-144, ptr-mir-144	Bos taurus, Canis familiaris, Macaca nemestrina, Pan paniscus, Pongo pygmaeus, Pan troglodytes	miR-144	U
miR-144-3p	mir7595	3	3	0	0	0	0	0	0.35	0	0	0	0	0	22	UACAGUAUAGAUGAUGUACUAU	pol-miR-144-3p	pol-mir-144	Paralichthys olivaceus	miR-144-3p	U
miR-144-3p	mir7596	3	3	0	0	0	0	0	0.35	0	0	0	0	0	22	UACAGUAUAGAUGAUGUACUGG	mdo-miR-144-3p	mdo-mir-144	Monodelphis domestica	miR-144-3p	U
miR5232	mir7597	3	0	0	3	0	0	0	0	0	2.58	0	0	0	21	UACAUGUCGCUCUCACCUGAA	mtr-miR5232	mtr-MIR5232	Medicago truncatula	miR5232	U
miR-6560-3p	mir7598	3	0	3	0	0	0	0	0	2.19	0	0	0	0	24	UACCAGGAUGGACCGCUGCACACC	gga-miR-6560-3p	gga-mir-6560	Gallus gallus	miR-6560-3p	U
miR-510	mir7599	3	0	0	0	0	0	3	0	0	0	0	0	0.33	23	UACCCAGGAGAGUGGCAAUCACA	ptr-miR-510	ptr-mir-510	Pan troglodytes	miR-510	U
miR-2262	mir7600	3	0	0	0	0	3	0	0	0	0	0	0.09	0	23	UACCCGAUGUCCAGUGGUACCUU	ppc-miR-2262	ppc-mir-2262	Pristionchus pacificus	miR-2262	U
miR-10b-5p	mir7601	3	0	0	0	3	0	0	0	0	0	0.19	0	0	22	UACCCUGUAGAACCGAAUGUGU	gmo-miR-10b-5p	gmo-mir-10b	Gadus morhua	miR-10b-5p	U
miR-57	mir7602	3	0	0	1	0	1	1	0	0	0.86	0	0.03	0.11	24	UACCCUGUAGAUAGAGCUGUGUGU	cbn-miR-57	cbn-mir-57-1, cbn-mir-57-2	Caenorhabditis brenneri	miR-57	U
miR-10a-5p	mir7603	3	0	0	0	0	3	0	0	0	0	0	0.09	0	22	UACCCUGUAGGUCCGAAUUUGU	cpo-miR-10a-5p	cpo-mir-10a	Cavia porcellus	miR-10a-5p	U
miR-D12-5p	mir7604	3	3	0	0	0	0	0	0.35	0	0	0	0	0	23	UACCUGGGACAGAACCGCGGCCG	dev-miR-D12-5p	dev-mir-D12	Duck enteritis	miR-D12-5p	U
miR-4957-5p	mir7605	3	0	2	1	0	0	0	0	1.46	0.86	0	0	0	22	UACGCACUCUGCUGGCAGCGCU	dme-miR-4957-5p	dme-mir-4957	Drosophila melanogaster	miR-4957-5p	U
miR391-5p	mir7606	3	0	1	1	0	0	1	0	0.73	0.86	0	0	0.11	22	UACGCAGGAGAGAUGACGCUGU	gma-miR391-5p	gma-MIR391	Glycine max	miR391-5p	U
miR-7250-5p	mir7607	3	3	0	0	0	0	0	0.35	0	0	0	0	0	23	UACGGCCCCUCCAGGGAACCACG	mdo-miR-7250-5p	mdo-mir-7250	Monodelphis domestica	miR-7250-5p	U
miR3467-3p	mir7608	3	0	0	1	0	2	0	0	0	0.86	0	0.06	0	21	UACGGUCUUGGCUCGCCGCAG	esi-miR3467-3p	esi-MIR3467	Ectocarpus siliculosus	miR3467-3p	U
miR-514b	mir7609	3	0	3	0	0	0	0	0	2.19	0	0	0	0	22	UACUCAAGAGGGGGCAAUCAUG	cja-miR-514b	cja-mir-514b	Callithrix jacchus	miR-514b	U
miR-8908f	mir7610	3	2	0	1	0	0	0	0.23	0	0.86	0	0	0	25	UACUCAGAAAGGUGGUCAUCACAUA	cfa-miR-8908f	cfa-mir-8908f	Canis familiaris	miR-8908f	U
miR-506	mir7611	3	0	0	0	3	0	0	0	0	0	0.19	0	0	23	UACUCAGGAAGGCAUCAUUCACA	efu-miR-506	efu-mir-506	Eptesicus fuscus	miR-506	U
miR-244-3p	mir7612	3	0	3	0	0	0	0	0	2.19	0	0	0	0	21	UACUGCUUUUCAGCUAAAGGA	cel-miR-244-3p	cel-mir-244	Caenorhabditis elegans	miR-244-3p	U
miR-1823-3p	mir7613	3	0	0	0	0	2	1	0	0	0	0	0.06	0.11	22	UACUGGAAGUGUUUAGGAGUAA	cel-miR-1823-3p	cel-mir-1823	Caenorhabditis elegans	miR-1823-3p	U
miR-3420	mir7614	3	0	0	0	0	0	3	0	0	0	0	0	0.33	25	UACUGUUAUUGCCUGGCCUCGCUCA	bmo-miR-3420	bmo-mir-3420	Bombyx mori	miR-3420	U
miR4374b	mir7615	3	0	0	0	0	0	3	0	0	0	0	0	0.33	22	UACUUUCAAAGACGUUGUUGAG	gma-miR4374b	gma-MIR4374b	Glycine max	miR4374b	U
miR-12309-3p	mir7616	3	0	3	0	0	0	0	0	2.19	0	0	0	0	22	UACUUUGUGCCAAGUACUGAUC	mdo-miR-12309-3p	mdo-mir-12309	Monodelphis domestica	miR-12309-3p	U
miR-8816	mir7617	3	0	0	0	0	0	3	0	0	0	0	0	0.33	24	UAGAAUCCAGGUCAUGUGACUCCC	cfa-miR-8816	cfa-mir-8816	Canis familiaris	miR-8816	U
miR-9400-5p	mir7618	3	0	0	0	0	0	3	0	0	0	0	0	0.33	21	UAGACAAGAAGAAUGAAAGAU	gsa-miR-9400-5p	gsa-mir-9400	Gyrodactylus salaris	miR-9400-5p	U
miR824-5p	mir7619	3	0	0	0	2	0	1	0	0	0	0.13	0	0.11	21	UAGACCAUUUGUGAGAAGGGA	aly-miR824-5p, ath-miR824-5p	aly-MIR824, ath-MIR824	Arabidopsis lyrata, Arabidopsis thaliana	miR824-5p	U
miR-6000b-3p	mir7620	3	0	0	0	2	0	1	0	0	0	0.13	0	0.11	23	UAGAGACGAGUAGUACCCACGAG	ame-miR-6000b-3p	ame-mir-6000b	Apis mellifera	miR-6000b-3p	U
miR7712-5p	mir7621	3	0	0	2	0	0	1	0	0	1.72	0	0	0.11	24	UAGAGCUCUGAAGUUACCACCCAC	bdi-miR7712-5p	bdi-MIR7712	Brachypodium distachyon	miR7712-5p	U
miR-9835-3p	mir7622	3	1	0	0	2	0	0	0.12	0	0	0.13	0	0	21	UAGAGGGAUCUGAGGAGGACA	ssc-miR-9835-3p	ssc-mir-9835	Sus scrofa	miR-9835-3p	U
miR-2770-5p	mir7623	3	0	0	0	0	3	0	0	0	0	0	0.09	0	24	UAGAUAGAAUUCGUCGGUGGAUAA	bmo-miR-2770-5p	bmo-mir-2770	Bombyx mori	miR-2770-5p	U
miR-995-3p	mir7624	3	3	0	0	0	0	0	0.35	0	0	0	0	0	21	UAGCACCACAUGAUUCGGCUU	dme-miR-995-3p, dsi-miR-995-3p, dvi-miR-995-3p	dme-mir-995, dsi-mir-995, dvi-mir-995	Drosophila melanogaster, Drosophila simulans, Drosophila virilis	miR-995-3p	U
miR-29a-3p	mir7625	3	0	0	0	1	2	0	0	0	0	0.06	0.06	0	23	UAGCACCAUAUGAAAUCAGUUAU	bbe-miR-29a-3p, bfl-miR-29a-3p	bbe-mir-29a, bfl-mir-29a	Branchiostoma belcheri, Branchiostoma floridae	miR-29a-3p	U
miR-15a	mir7626	3	0	0	1	0	2	0	0	0	0.86	0	0.06	0	21	UAGCAGCACAGAAUGGUUUGU	ccr-miR-15a, ipu-miR-15a	ccr-mir-15a-1, ccr-mir-15a-2, ipu-mir-15a-2	Cyprinus carpio, Ictalurus punctatus	miR-15a	U
miR-15a-5p	mir7627	3	0	0	1	0	2	0	0	0	0.86	0	0.06	0	22	UAGCAGCACAGAAUGGUUUGUG	dre-miR-15a-5p	dre-mir-15a-2	Danio rerio	miR-15a-5p	U
miR-15a	mir7628	3	1	0	0	0	2	0	0.12	0	0	0	0.06	0	22	UAGCAGCACGUAAUGGUUUGUA	pma-miR-15a	pma-mir-15a	Petromyzon marinus	miR-15a	U
miR-16c	mir7629	3	1	0	0	0	2	0	0.12	0	0	0	0.06	0	21	UAGCAGCAUGUAAAUAUUGGA	ccr-miR-16c	ccr-mir-16c	Cyprinus carpio	miR-16c	U
miR-16c-5p	mir7630	3	1	0	0	0	2	0	0.12	0	0	0	0.06	0	22	UAGCAGCAUGUAAAUAUUGGAG	dre-miR-16c-5p	dre-mir-16c	Danio rerio	miR-16c-5p	U
miR-15b	mir7631	3	2	0	0	0	0	1	0.23	0	0	0	0	0.11	22	UAGCAGCGCAUCAUGGUUUGUA	tni-miR-15b	tni-mir-15b	Tetraodon nigroviridis	miR-15b	U
miR169p	mir7632	3	0	0	3	0	0	0	0	0	2.58	0	0	0	21	UAGCCAAGAAUGGCUUGCCUA	sbi-miR169p, sbi-miR169q, zma-miR169m-5p, zma-miR169n-5p, zma-miR169q-5p	sbi-MIR169p, sbi-MIR169q, zma-MIR169m, zma-MIR169n, zma-MIR169q	Sorghum bicolor, Zea mays	miR169p, miR169q, miR169m-5p, miR169n-5p, miR169q-5p	U
miR169d	mir7633	3	0	0	3	0	0	0	0	0	2.58	0	0	0	21	UAGCCAAGGAUGAAUUGCCGG	osa-miR169d	osa-MIR169d	Oryza sativa	miR169d	U
miR7516-5p	mir7634	3	0	0	0	0	3	0	0	0	0	0	0.09	0	22	UAGCGGGUGUCUUCGCCUCUGA	lja-miR7516-5p	lja-MIR7516	Lotus japonicus	miR7516-5p	U
miR-6351	mir7635	3	0	0	3	0	0	0	0	0	2.58	0	0	0	23	UAGCGUUGCUCAGGGAGCACAUG	mmu-miR-6351	mmu-mir-6351	Mus musculus	miR-6351	U
miR-7223-5p	mir7636	3	0	0	0	0	2	1	0	0	0	0	0.06	0.11	20	UAGCUUUGCUGAGGUGUCGG	mmu-miR-7223-5p	mmu-mir-7223	Mus musculus	miR-7223-5p	U
miR6192	mir7637	3	0	0	0	3	0	0	0	0	0	0.19	0	0	22	UAGGAGAGGGGGGAAGGGAUCU	hvu-miR6192	hvu-MIR6192	Hordeum vulgare	miR6192	U
miR-3159	mir7638	3	0	2	1	0	0	0	0	1.46	0.86	0	0	0	22	UAGGAUUACAAGUGUCGGCCAC	hsa-miR-3159	hsa-mir-3159	Homo sapiens	miR-3159	U
miR-6783-5p	mir7639	3	0	0	2	1	0	0	0	0	1.72	0.06	0	0	22	UAGGGGAAAAGUCCUGAUCCGG	hsa-miR-6783-5p	hsa-mir-6783	Homo sapiens	miR-6783-5p	U
miR-7355-5p	mir7640	3	2	0	0	1	0	0	0.23	0	0	0.06	0	0	22	UAGGGGAAAGUAAGAUGAAGGA	mdo-miR-7355-5p	mdo-mir-7355	Monodelphis domestica	miR-7355-5p	U
miR-6782-5p	mir7641	3	0	1	2	0	0	0	0	0.73	1.72	0	0	0	25	UAGGGGUGGGGGAAUUCAGGGGUGU	hsa-miR-6782-5p	hsa-mir-6782	Homo sapiens	miR-6782-5p	U
miR-9271	mir7642	3	0	0	0	0	0	3	0	0	0	0	0	0.33	25	UAGGUCAGGAGAUGCUUCAUAGUCC	efu-miR-9271	efu-mir-9271	Eptesicus fuscus	miR-9271	U
miR-3851r-3p	mir7643	3	0	0	3	0	0	0	0	0	2.58	0	0	0	22	UAGUACGACCCAUGCCGGCCCA	tca-miR-3851r-3p	tca-mir-3851r	Tribolium castaneum	miR-3851r-3p	U
miR826a	mir7644	3	0	0	0	3	0	0	0	0	0	0.19	0	0	21	UAGUCCGGUUUUGGAUACGUG	ath-miR826a	ath-MIR826a	Arabidopsis thaliana	miR826a	U
miR2639	mir7645	3	0	0	3	0	0	0	0	0	2.58	0	0	0	21	UAGUCGGCUUACGUCACCUUG	mtr-miR2639	mtr-MIR2639	Medicago truncatula	miR2639	U
miR-7407-5p	mir7646	3	1	0	0	0	0	2	0.12	0	0	0	0	0.22	21	UAGUGACAAGAGCAUAGGCGU	oan-miR-7407-5p	oan-mir-7407-1, oan-mir-7407-2	Ornithorhynchus anatinus	miR-7407-5p	U
miR-3174	mir7647	3	0	0	2	0	0	1	0	0	1.72	0	0	0.11	23	UAGUGAGUUAGAGAUGCAGAGCC	hsa-miR-3174	hsa-mir-3174	Homo sapiens	miR-3174	U
miR-rL1-10-3p	mir7648	3	0	0	3	0	0	0	0	0	2.58	0	0	0	22	UAGUGCGCCGGUGACCUGAUAG	rlcv-miR-rL1-10-3p	rlcv-mir-rL1-10	Rhesus lymphocryptovirus	miR-rL1-10-3p	U
miR-10360-5p	mir7649	3	0	0	1	1	0	1	0	0	0.86	0.06	0	0.11	25	UAGUUGAGAAGACGCUGAGCCGCCC	aga-miR-10360-5p	aga-mir-10360	Anopheles gambiae	miR-10360-5p	U
miR-21b	mir7650	3	0	3	0	0	0	0	0	2.19	0	0	0	0	23	UAGUUUAUCAGACUGAUAUUUCC	mmu-miR-21b	mmu-mir-21b	Mus musculus	miR-21b	U
miR-960-3p	mir7651	3	3	0	0	0	0	0	0.35	0	0	0	0	0	22	UAUACGGUCUGGGACACUUUUA	dme-miR-960-3p	dme-mir-960	Drosophila melanogaster	miR-960-3p	U
miR-2b	mir7652	3	0	0	3	0	0	0	0	0	2.58	0	0	0	24	UAUCACAGCCAGCUUUGAUGAGCU	aae-miR-2b	aae-mir-2b	Aedes aegypti	miR-2b	U
miR-2b-3p	mir7653	3	2	0	1	0	0	0	0.23	0	0.86	0	0	0	22	UAUCACAGUUCGAUUUGGCCCG	asu-miR-2b-3p	asu-mir-2b	Ascaris suum	miR-2b-3p	U
miR1846d-3p	mir7654	3	1	0	0	0	0	2	0.12	0	0	0	0	0.22	20	UAUCCGGCGCCGCAGGGAGG	osa-miR1846d-3p	osa-MIR1846d	Oryza sativa	miR1846d-3p	U
miR-2689	mir7655	3	0	0	3	0	0	0	0	0	2.58	0	0	0	23	UAUCCUGGCCUGCAAGUGCACUC	cte-miR-2689	cte-mir-2689	Capitella teleta	miR-2689	U
miR-7013-5p	mir7656	3	3	0	0	0	0	0	0.35	0	0	0	0	0	22	UAUGAAGAGGCCAGUGUUGUAG	mmu-miR-7013-5p	mmu-mir-7013	Mus musculus	miR-7013-5p	U
miR-64a-5p	mir7657	3	0	0	3	0	0	0	0	0	2.58	0	0	0	22	UAUGACACUGUUGCGUAGCAUG	crm-miR-64a-5p	crm-mir-64a	Caenorhabditis remanei	miR-64a-5p	U
miR160	mir7658	3	1	0	2	0	0	0	0.12	0	1.72	0	0	0	21	UAUGAGGAGCCAUGCAUGUAU	ghr-miR160	ghr-MIR160	Gossypium hirsutum	miR160	U
miR-263a-5p	mir7659	3	0	3	0	0	0	0	0	2.19	0	0	0	0	22	UAUGGCACUGGAAGAAUUCACG	tur-miR-263a-5p	tur-mir-263a	Tetranychus urticae	miR-263a-5p	U
miR-135a-5p	mir7660	3	3	0	0	0	0	0	0.35	0	0	0	0	0	23	UAUGGCUUUUUAUUCCUAUGUGA	mmu-miR-135a-5p, rno-miR-135a-5p	mmu-mir-135a-2, rno-mir-135a	Mus musculus, Rattus norvegicus	miR-135a-5p	U
miR-6708-5p	mir7661	3	0	0	3	0	0	0	0	0	2.58	0	0	0	23	UAUGGGAGGAGCGGUGAGCAGCA	gga-miR-6708-5p	gga-mir-6708	Gallus gallus	miR-6708-5p	U
miR-299-3p	mir7662	3	0	3	0	0	0	0	0	2.19	0	0	0	0	22	UAUGUGGGAUGGUAAACCGCUU	dno-miR-299-3p, eca-miR-299, hsa-miR-299-3p	dno-mir-299, eca-mir-299, hsa-mir-299	Dasypus novemcinctus, Equus caballus, Homo sapiens	miR-299-3p, miR-299	U
miR-1198-5p	mir7663	3	0	0	3	0	0	0	0	0	2.58	0	0	0	22	UAUGUGUUCCUGGCUGGCUUGG	mmu-miR-1198-5p	mmu-mir-1198	Mus musculus	miR-1198-5p	U
miR-6120-3p	mir7664	3	3	0	0	0	0	0	0.35	0	0	0	0	0	22	UAUGUUGGACAACGUGGAUAGC	bta-miR-6120-3p	bta-mir-6120	Bos taurus	miR-6120-3p	U
miR11129-3p	mir7665	3	1	0	2	0	0	0	0.12	0	1.72	0	0	0	22	UAUUAUUCUGUUUAUGGAAGGC	lja-miR11129-3p	lja-MIR11129	Lotus japonicus	miR11129-3p	U
miR-5912a	mir7666	3	0	0	3	0	0	0	0	0	2.58	0	0	0	24	UAUUCGAAUCAUCUGCUCCCAGCC	hco-miR-5912a	hco-mir-5912a	Haemonchus contortus	miR-5912a	U
miR-32	mir7667	3	0	0	0	0	1	2	0	0	0	0	0.03	0.22	22	UAUUGCACAUUACUAAGUUGCA	eca-miR-32	eca-mir-32	Equus caballus	miR-32	U
miR-92d	mir7668	3	0	0	2	1	0	0	0	0	1.72	0.06	0	0	22	UAUUGCGCUUGUUCCGGCCUGU	oan-miR-92d	oan-mir-92d	Ornithorhynchus anatinus	miR-92d	U
miR-2847	mir7669	3	0	0	1	2	0	0	0	0	0.86	0.13	0	0	24	UAUUGUGUUUGUCAGUGCGGUAUA	bmo-miR-2847	bmo-mir-2847	Bombyx mori	miR-2847	U
miR-8063	mir7670	3	0	0	0	0	0	3	0	0	0	0	0	0.33	22	UCAAAAUCAGGAGUCGGGGCUU	hsa-miR-8063	hsa-mir-8063	Homo sapiens	miR-8063	U
miR11085-5p	mir7671	3	0	0	0	0	3	0	0	0	0	0	0.09	0	21	UCAAAUAUGAAGAUGCAAUAA	lja-miR11085-5p	lja-MIR11085	Lotus japonicus	miR11085-5p	U
miR-7621a	mir7672	3	0	0	0	3	0	0	0	0	0	0.19	0	0	22	UCAACAGGCCAAGAUCAGCUCU	cbn-miR-7621a	cbn-mir-7621a	Caenorhabditis brenneri	miR-7621a	U
miR11504	mir7673	3	0	0	0	0	3	0	0	0	0	0	0.09	0	22	UCAACAUGAGGAGGAGCUCAUU	pab-miR11504	pab-MIR11504	Picea abies	miR11504	U
miR11067-3p	mir7674	3	0	0	0	0	3	0	0	0	0	0	0.09	0	20	UCAAGCGAGCCAACCCGUCG	lja-miR11067-3p	lja-MIR11067	Lotus japonicus	miR11067-3p	U
miR866-5p	mir7675	3	2	0	0	0	1	0	0.23	0	0	0	0.03	0	21	UCAAGGAACGGAUUUUGUUAA	ath-miR866-5p	ath-MIR866	Arabidopsis thaliana	miR866-5p	U
miR-3922-5p	mir7676	3	0	0	3	0	0	0	0	0	2.58	0	0	0	23	UCAAGGCCAGAGGUCCCACAGCA	hsa-miR-3922-5p	hsa-mir-3922	Homo sapiens	miR-3922-5p	U
miR-124b	mir7677	3	0	0	2	0	1	0	0	0	1.72	0	0.03	0	22	UCAAGGUCCGCCGUGAACACGC	ccr-miR-124b	ccr-mir-124b	Cyprinus carpio	miR-124b	U
miR-1422j-5p	mir7678	3	0	0	0	0	3	0	0	0	0	0	0.09	0	22	UCAAUCCAGAGCAGAAUUUUCU	oan-miR-1422j-5p	oan-mir-1422j	Ornithorhynchus anatinus	miR-1422j-5p	U
miR-5553-3p	mir7679	3	0	0	1	0	2	0	0	0	0.86	0	0.06	0	23	UCAAUGGGUAGCACGUGGCAAGA	cel-miR-5553-3p	cel-mir-5553	Caenorhabditis elegans	miR-5553-3p	U
miR845b-5p	mir7680	3	0	3	0	0	0	0	0	2.19	0	0	0	0	21	UCAAUUGGUAUCAGAGCAACG	aly-miR845b-5p	aly-MIR845b	Arabidopsis lyrata	miR845b-5p	U
miR-67-3p	mir7681	3	0	0	0	0	3	0	0	0	0	0	0.09	0	24	UCACAACCUCCUUGAGUGAGUUGA	asu-miR-67-3p	asu-mir-67	Ascaris suum	miR-67-3p	U
miR-9118	mir7682	3	0	0	0	3	0	0	0	0	0	0.19	0	0	25	UCACAAUUCCCACGGACUCCAGAUA	eca-miR-9118	eca-mir-9118	Equus caballus	miR-9118	U
miR-10941	mir7683	3	0	0	1	0	0	2	0	0	0.86	0	0	0.22	23	UCACACAAAUCACUCGUCUCACU	oni-miR-10941	oni-mir-10941	Oreochromis niloticus	miR-10941	U
miR-9089	mir7684	3	0	0	0	1	2	0	0	0	0	0.06	0.06	0	25	UCACAGACAAGAACUCCCAGGGUGG	eca-miR-9089	eca-mir-9089-1, eca-mir-9089-2	Equus caballus	miR-9089	U
miR-12196-3p	mir7685	3	3	0	0	0	0	0	0.35	0	0	0	0	0	22	UCACAGGUGAGCUAGAAAGUAU	mmu-miR-12196-3p	mmu-mir-12196	Mus musculus	miR-12196-3p	U
miR-35c	mir7686	3	0	0	3	0	0	0	0	0	2.58	0	0	0	23	UCACCGGGCGAAAAUUUGGCACA	cbn-miR-35c	cbn-mir-35c-1, cbn-mir-35c-2	Caenorhabditis brenneri	miR-35c	U
miR-36a-3p	mir7687	3	2	0	0	0	1	0	0.23	0	0	0	0.03	0	21	UCACCGGGUAGACAUUCAUUA	sme-miR-36a-3p	sme-mir-36a	Schmidtea mediterranea	miR-36a-3p	U
miR-40-3p	mir7688	3	0	0	0	0	0	3	0	0	0	0	0	0.33	21	UCACCGGGUUUGCAUUCAUUC	prd-miR-40-3p	prd-mir-40	Panagrellus redivivus	miR-40-3p	U
miR-4602	mir7689	3	0	3	0	0	0	0	0	2.19	0	0	0	0	22	UCACCUUUUUUGAAGGAGCCCC	pma-miR-4602	pma-mir-4602	Petromyzon marinus	miR-4602	U
miR6437a	mir7690	3	1	0	1	0	1	0	0.12	0	0.86	0	0.03	0	22	UCACGGACGGCGGCUCCAAGCA	ptc-miR6437a, ptc-miR6437b	ptc-MIR6437a, ptc-MIR6437b	Populus trichocarpa	miR6437a, miR6437b	U
miR-1208	mir7691	3	0	0	3	0	0	0	0	0	2.58	0	0	0	20	UCACUGUUCAGACAGGCGGA	hsa-miR-1208, ppy-miR-1208, ptr-miR-1208	hsa-mir-1208, ppy-mir-1208, ptr-mir-1208	Homo sapiens, Pongo pygmaeus, Pan troglodytes	miR-1208	U
miR-7243-3p	mir7692	3	0	0	0	3	0	0	0	0	0	0.19	0	0	20	UCAGAACAGCUGACAGCAGU	mmu-miR-7243-3p	mmu-mir-7243	Mus musculus	miR-7243-3p	U
miR-10120-3p	mir7693	3	0	0	3	0	0	0	0	0	2.58	0	0	0	21	UCAGAAGUUCGGAAUUCAGCG	hpo-miR-10120-3p	hpo-mir-10120	Heligmosomoides polygyrus	miR-10120-3p	U
miR167a	mir7694	3	0	3	0	0	0	0	0	2.19	0	0	0	0	21	UCAGAUCAUCUUGCAGCUUCA	gra-miR167a, gra-miR167b	gra-MIR167a, gra-MIR167b	Gossypium raimondii	miR167a, miR167b	U
miR-7279-5p	mir7695	3	1	0	0	0	1	1	0.12	0	0	0	0.03	0.11	26	UCAGCUGGGCUUUGGUGUUGGAGUCA	mdo-miR-7279-5p	mdo-mir-7279	Monodelphis domestica	miR-7279-5p	U
miR-1989a-5p	mir7696	3	0	3	0	0	0	0	0	2.19	0	0	0	0	22	UCAGCUGUUUCGAUGCCUUCUU	mle-miR-1989a-5p	mle-mir-1989a	Melibe leonina	miR-1989a-5p	U
miR-5440	mir7697	3	0	0	3	0	0	0	0	0	2.58	0	0	0	21	UCAGGAGGACUGAAGGACCAC	aca-miR-5440	aca-mir-5440	Anolis carolinensis	miR-5440	U
miR948	mir7698	3	0	0	0	0	3	0	0	0	0	0	0.09	0	20	UCAGGCUGUGUGGGAUCCGG	pta-miR948	pta-MIR948	Pinus taeda	miR948	U
miR-7927d-3p	mir7699	3	3	0	0	0	0	0	0.35	0	0	0	0	0	22	UCAGUCAUUGAAGUGCUUCUGU	prd-miR-7927d-3p	prd-mir-7927d	Panagrellus redivivus	miR-7927d-3p	U
miR-7927c-3p	mir7700	3	0	0	0	3	0	0	0	0	0	0.19	0	0	22	UCAGUCGUUGAAGUGCUUUGGU	prd-miR-7927c-3p	prd-mir-7927c	Panagrellus redivivus	miR-7927c-3p	U
miR-148	mir7701	3	0	0	0	0	3	0	0	0	0	0	0.09	0	20	UCAGUGCAUUACAGAACUUU	ola-miR-148	ola-mir-148	Oryzias latipes	miR-148	U
miR-148	mir7702	3	0	0	0	0	3	0	0	0	0	0	0.09	0	22	UCAGUGCAUUACAGAACUUUGU	dre-miR-148, fru-miR-148	dre-mir-148, fru-mir-148	Danio rerio, Fugu rubripes	miR-148	U
miR-6926-5p	mir7703	3	0	0	1	0	1	1	0	0	0.86	0	0.03	0.11	22	UCAGUGGGGUGAGGGAUGGUGA	mmu-miR-6926-5p	mmu-mir-6926	Mus musculus	miR-6926-5p	U
miR-6938-3p	mir7704	3	0	0	0	0	3	0	0	0	0	0	0.09	0	22	UCAUCUGGGGCUGUCUCCUUAG	mmu-miR-6938-3p	mmu-mir-6938	Mus musculus	miR-6938-3p	U
miR167i	mir7705	3	0	0	3	0	0	0	0	0	2.58	0	0	0	23	UCAUGCUGGCAGCUUCAACUGGU	gma-miR167i	gma-MIR167i	Glycine max	miR167i	U
miR-4529	mir7706	3	0	0	2	0	0	1	0	0	1.72	0	0	0.11	22	UCAUUGGACUGCUGAUGGCCUG	ggo-miR-4529	ggo-mir-4529	Gorilla gorilla	miR-4529	U
miR-3880-5p	mir7707	3	0	1	0	0	2	0	0	0.73	0	0	0.06	0	21	UCCAAGAAACGAAAGAAUUCG	tca-miR-3880-5p	tca-mir-3880	Tribolium castaneum	miR-3880-5p	U
miR-16c-3p	mir7708	3	0	0	0	0	2	1	0	0	0	0	0.06	0.11	23	UCCAAUAUUGCUCGUGCUGCUGA	dre-miR-16c-3p	dre-mir-16c	Danio rerio	miR-16c-3p	U
miR9659-3p	mir7709	3	0	0	3	0	0	0	0	0	2.58	0	0	0	22	UCCAAUGGUUGUUCACGGCAUC	tae-miR9659-3p	tae-MIR9659	Triticum aestivum	miR9659-3p	U
miR-7909-3p	mir7710	3	0	2	0	0	1	0	0	1.46	0	0	0.03	0	22	UCCAGAGCAAUAACAAUCCUGU	prd-miR-7909-3p	prd-mir-7909	Panagrellus redivivus	miR-7909-3p	U
miR-1677b-5p	mir7711	3	0	0	0	0	0	3	0	0	0	0	0	0.33	22	UCCAGAGCCCAUUGAAGUCAGU	cpi-miR-1677b-5p, cpi-miR-1677c-5p	cpi-mir-1677b, cpi-mir-1677c	Chrysemys picta	miR-1677b-5p, miR-1677c-5p	U
miR-1690-5p	mir7712	3	0	2	1	0	0	0	0	1.46	0.86	0	0	0	23	UCCAGAGGCAAAGGAGCACUGCU	gga-miR-1690-5p	gga-mir-1690	Gallus gallus	miR-1690-5p	U
miR-6624-3p	mir7713	3	3	0	0	0	0	0	0.35	0	0	0	0	0	21	UCCAGGGAAGGGCUUCUGUUU	gga-miR-6624-3p	gga-mir-6624	Gallus gallus	miR-6624-3p	U
miR-10921	mir7714	3	0	0	0	0	0	3	0	0	0	0	0	0.33	21	UCCAGGGACUGCCUGCAUACU	oni-miR-10921	oni-mir-10921	Oreochromis niloticus	miR-10921	U
miR-8832	mir7715	3	0	0	0	0	2	1	0	0	0	0	0.06	0.11	25	UCCAGGGGUAGGAUUGAUUGUGGGA	cfa-miR-8832	cfa-mir-8832	Canis familiaris	miR-8832	U
miR-16b-3p	mir7716	3	0	0	3	0	0	0	0	0	2.58	0	0	0	22	UCCAGUAUUGCAUUGCUGCUUU	cli-miR-16b-3p	cli-mir-16b	Columba livia	miR-16b-3p	U
miR-4548	mir7717	3	0	3	0	0	0	0	0	2.19	0	0	0	0	23	UCCAUCUCCCAGCCGUGCCUGCC	pma-miR-4548	pma-mir-4548	Petromyzon marinus	miR-4548	U
miR6425a-3p	mir7718	3	0	3	0	0	0	0	0	2.19	0	0	0	0	21	UCCAUGGAAGAUAAUGACUCG	ptc-miR6425a-3p, ptc-miR6425b-3p, ptc-miR6425c-3p, ptc-miR6425d-3p	ptc-MIR6425a, ptc-MIR6425b, ptc-MIR6425c, ptc-MIR6425d	Populus trichocarpa	miR6425a-3p, miR6425b-3p, miR6425c-3p, miR6425d-3p	U
miR-11221-3p	mir7719	3	0	0	0	0	0	3	0	0	0	0	0	0.33	22	UCCCAAUCUAUCGUGCGAGUGU	gmo-miR-11221-3p	gmo-mir-11221	Gadus morhua	miR-11221-3p	U
miR396f	mir7720	3	0	0	1	0	0	2	0	0	0.86	0	0	0.22	21	UCCCACGGCUUUCUUGAACUU	pab-miR396f	pab-MIR396f	Picea abies	miR396f	U
miR11124-3p	mir7721	3	0	0	1	0	1	1	0	0	0.86	0	0.03	0.11	22	UCCCAUGAUGACAGAUGAGAUA	lja-miR11124-3p	lja-MIR11124	Lotus japonicus	miR11124-3p	U
miR-4319	mir7722	3	0	0	0	0	0	3	0	0	0	0	0	0.33	17	UCCCUGAGCAAAGCCAC	hsa-miR-4319	hsa-mir-4319	Homo sapiens	miR-4319	U
miR-10549	mir7723	3	3	0	0	0	0	0	0.35	0	0	0	0	0	22	UCCCUGUCAGGUAAUCAACAAU	oni-miR-10549	oni-mir-10549	Oreochromis niloticus	miR-10549	U
miR-340-3p	mir7724	3	0	0	0	0	3	0	0	0	0	0	0.09	0	22	UCCGUCUCAGUUACUUUAUAGC	chi-miR-340-3p, hsa-miR-340-3p, mmu-miR-340-3p	chi-mir-340, hsa-mir-340, mmu-mir-340	Capra hircus, Homo sapiens, Mus musculus	miR-340-3p	U
miR-340	mir7725	3	0	0	0	0	3	0	0	0	0	0	0.09	0	23	UCCGUCUCAGUUACUUUAUAGCC	bta-miR-340, cgr-miR-340-3p, cpo-miR-340-3p, dno-miR-340-3p, eca-miR-340-3p, mml-miR-340-3p, ocu-miR-340-3p, pal-miR-340-3p, rno-miR-340-3p	bta-mir-340, cgr-mir-340, cpo-mir-340, dno-mir-340, eca-mir-340, mml-mir-340, ocu-mir-340, pal-mir-340, rno-mir-340-1, rno-mir-340-2	Bos taurus, Cricetulus griseus, Cavia porcellus, Dasypus novemcinctus, Equus caballus, Macaca mulatta, Oryctolagus cuniculus, Pteropus alecto, Rattus norvegicus	miR-340, miR-340-3p	U
miR-10038-5p	mir7726	3	0	0	3	0	0	0	0	0	2.58	0	0	0	22	UCCGUGUGGAGGGACAGAGCAC	hpo-miR-10038-5p	hpo-mir-10038	Heligmosomoides polygyrus	miR-10038-5p	U
miR5049a	mir7727	3	0	2	0	1	0	0	0	1.46	0	0.06	0	0	21	UCCUAAAUACUUGUUGUUGGG	hvu-miR5049a	hvu-MIR5049a	Hordeum vulgare	miR5049a	U
miR-2453	mir7728	3	1	0	2	0	0	0	0.12	0	1.72	0	0	0	23	UCCUCAGGGCAGGAAGUGCGCAG	bta-miR-2453	bta-mir-2453	Bos taurus	miR-2453	U
miR-10819	mir7729	3	0	0	3	0	0	0	0	0	2.58	0	0	0	22	UCCUCCUAUUGGUCAAACUGCG	oni-miR-10819	oni-mir-10819	Oreochromis niloticus	miR-10819	U
miR-1677-5p	mir7730	3	0	0	3	0	0	0	0	0	2.58	0	0	0	19	UCCUGCACCGCUGAAGUCA	tgu-miR-1677-5p	tgu-mir-1677	Taeniopygia guttata	miR-1677-5p	U
miR-6747-3p	mir7731	3	3	0	0	0	0	0	0.35	0	0	0	0	0	21	UCCUGCCUUCCUCUGCACCAG	hsa-miR-6747-3p	hsa-mir-6747	Homo sapiens	miR-6747-3p	U
miR-7277-5p	mir7732	3	0	0	2	1	0	0	0	0	1.72	0.06	0	0	26	UCCUGGUCCUCUCGCUGCCCCCUGCC	mdo-miR-7277-5p	mdo-mir-7277	Monodelphis domestica	miR-7277-5p	U
miR-10397-5p	mir7733	3	0	0	3	0	0	0	0	0	2.58	0	0	0	22	UCCUUGACCUGAUGCUGUAGGG	hsa-miR-10397-5p	hsa-mir-10397	Homo sapiens	miR-10397-5p	U
miR-59-3p	mir7734	3	0	0	3	0	0	0	0	0	2.58	0	0	0	23	UCGAAUCGUUUAUCAGGAUGAUG	cel-miR-59-3p, crm-miR-59	cel-mir-59, crm-mir-59	Caenorhabditis elegans, Caenorhabditis remanei	miR-59-3p, miR-59	U
miR-59	mir7735	3	0	0	3	0	0	0	0	0	2.58	0	0	0	23	UCGAAUCGUUUAUCAGGAUGUUG	cbn-miR-59	cbn-mir-59-1, cbn-mir-59-2	Caenorhabditis brenneri	miR-59	U
miR11423l	mir7736	3	0	0	3	0	0	0	0	0	2.58	0	0	0	21	UCGACGACAUUUCCUGGCUGU	pab-miR11423l	pab-MIR11423l	Picea abies	miR11423l	U
miR5224a	mir7737	3	0	0	1	0	2	0	0	0	0.86	0	0.06	0	22	UCGAGGACAUGAGGGACGUUAU	mtr-miR5224a	mtr-MIR5224a	Medicago truncatula	miR5224a	U
miR-6767-5p	mir7738	3	0	0	0	1	2	0	0	0	0	0.06	0.06	0	23	UCGCAGACAGGGACACAUGGAGA	hsa-miR-6767-5p	hsa-mir-6767	Homo sapiens	miR-6767-5p	U
miR3627c-5p	mir7739	3	0	0	1	1	0	1	0	0	0.86	0.06	0	0.11	22	UCGCAGGGGAGAUGGGACCAAC	csi-miR3627c-5p	csi-MIR3627c	Citrus sinensis	miR3627c-5p	U
miR-8510a-8-3p	mir7740	3	0	0	0	3	0	0	0	0	0	0.19	0	0	20	UCGCAGGUGAGAUGAUAGCA	pxy-miR-8510a-8-3p	pxy-mir-8510a-1, pxy-mir-8510a-2, pxy-mir-8510a-3, pxy-mir-8510a-4, pxy-mir-8510a-5, pxy-mir-8510a-6, pxy-mir-8510a-7	Plutella xylostella	miR-8510a-8-3p	U
miR-8510a-3p	mir7741	3	0	0	0	3	0	0	0	0	0	0.19	0	0	22	UCGCAGGUGAGAUGAUAGCAUU	pxy-miR-8510a-3p	pxy-mir-8510a-1, pxy-mir-8510a-2, pxy-mir-8510a-3, pxy-mir-8510a-4, pxy-mir-8510a-5, pxy-mir-8510a-6, pxy-mir-8510a-7	Plutella xylostella	miR-8510a-3p	U
miR-12025	mir7742	3	0	0	0	0	3	0	0	0	0	0	0.09	0	22	UCGCGGGGUUUUGCAGAGGACU	bta-miR-12025	bta-mir-12025	Bos taurus	miR-12025	U
miR168b	mir7743	3	0	0	1	0	2	0	0	0	0.86	0	0.06	0	21	UCGCUUGGUGCAGGUCGGGUC	aof-miR168b	aof-MIR168b	Asparagus officinalis	miR168b	U
miR-6889-5p	mir7744	3	0	0	0	0	2	1	0	0	0	0	0.06	0.11	23	UCGGGGAGUCUGGGGUCCGGAAU	hsa-miR-6889-5p	hsa-mir-6889	Homo sapiens	miR-6889-5p	U
miR-542-5p	mir7745	3	0	0	0	2	0	1	0	0	0	0.13	0	0.11	22	UCGGGGAUCAUCAUGUCACCAG	cpo-miR-542-5p	cpo-mir-542	Cavia porcellus	miR-542-5p	U
miR-3817-5p	mir7746	3	0	1	0	0	0	2	0	0.73	0	0	0	0.22	20	UCGGGGUGUGGGAGUGGUAU	tca-miR-3817-5p	tca-mir-3817	Tribolium castaneum	miR-3817-5p	U
miR-278	mir7747	3	3	0	0	0	0	0	0.35	0	0	0	0	0	22	UCGGUGGGACUUUCGUCCGUGU	dpu-miR-278	dpu-mir-278	Daphnia pulex	miR-278	U
miR-126-3p	mir7748	3	2	0	1	0	0	0	0.23	0	0.86	0	0	0	20	UCGUACCGUGAGUAAUAAUG	ola-miR-126-3p	ola-mir-126	Oryzias latipes	miR-126-3p	U
miR-126-3p	mir7749	3	2	0	1	0	0	0	0.23	0	0.86	0	0	0	22	UCGUACCGUGAGUAAUAAUGCA	abu-miR-126-3p, gmo-miR-126-3p, ipu-miR-126a, ssa-miR-126-3p	abu-mir-126, gmo-mir-126, ipu-mir-126a, ssa-mir-126-1, ssa-mir-126-2, ssa-mir-126-3, ssa-mir-126-4	Astatotilapia burtoni, Gadus morhua, Ictalurus punctatus, Salmo salar	miR-126-3p, miR-126a	U
miR-2c-5p	mir7750	3	0	0	0	0	3	0	0	0	0	0	0.09	0	20	UCGUCAACAUUGCCUGUAGA	emu-miR-2c-5p	emu-mir-2c	Echinococcus multilocularis	miR-2c-5p	U
miR-2c-5p	mir7751	3	0	0	0	0	3	0	0	0	0	0	0.09	0	22	UCGUCAACAUUGCCUGUAGACA	egr-miR-2c-5p, mco-miR-2c-3p	egr-mir-2c, mco-mir-2c	Echinococcus granulosus, Mesocestoides corti	miR-2c-5p, miR-2c-3p	U
miR-5332	mir7752	3	0	0	1	2	0	0	0	0	0.86	0.13	0	0	27	UCGUCCUGUCGGCGUCAAGUCGUAGCA	rmi-miR-5332	rmi-mir-5332	Rhipicephalus microplus	miR-5332	U
miR-5423	mir7753	3	0	3	0	0	0	0	0	2.19	0	0	0	0	19	UCUAGAAGACUGUAGGAUG	aca-miR-5423	aca-mir-5423	Anolis carolinensis	miR-5423	U
miR-67-5p	mir7754	3	0	0	3	0	0	0	0	0	2.58	0	0	0	22	UCUCACAAUGGAGGUUGAGCGC	gsa-miR-67-5p	gsa-mir-67	Gyrodactylus salaris	miR-67-5p	U
miR-12090-3p	mir7755	3	0	0	0	0	3	0	0	0	0	0	0.09	0	21	UCUCACGGCGAGCCUGAUGCC	ocu-miR-12090-3p	ocu-mir-12090	Oryctolagus cuniculus	miR-12090-3p	U
miR-12368-3p	mir7756	3	0	0	3	0	0	0	0	0	2.58	0	0	0	23	UCUCAGGAAAGAGUCCCCCUACA	mdo-miR-12368-3p	mdo-mir-12368	Monodelphis domestica	miR-12368-3p	U
miR-16b-3p	mir7757	3	0	0	3	0	0	0	0	0	2.58	0	0	0	22	UCUCCAGUAUUGCAUUGCUGCU	ami-miR-16b-3p, cpi-miR-16c-3p	ami-mir-16b, cpi-mir-16c	Alligator mississippiensis, Chrysemys picta	miR-16b-3p, miR-16c-3p	U
miR-8930	mir7758	3	0	0	3	0	0	0	0	0	2.58	0	0	0	25	UCUCCAUCUGGGCUAGUUUGGGCUU	eca-miR-8930	eca-mir-8930	Equus caballus	miR-8930	U
miR949b	mir7759	3	0	0	3	0	0	0	0	0	2.58	0	0	0	21	UCUCCGGGAAUCCAAUGCGCC	pde-miR949b, pta-miR949	pde-MIR949b, pta-MIR949	Pinus densata, Pinus taeda	miR949b, miR949	U
miR949a	mir7760	3	0	0	3	0	0	0	0	0	2.58	0	0	0	22	UCUCCGGGAAUCCAAUGCGCCU	pab-miR949a	pab-MIR949a	Picea abies	miR949a	U
miR-8103	mir7761	3	0	0	0	0	3	0	0	0	0	0	0.09	0	21	UCUCCUGUUCUCUGUUCUCCC	mmu-miR-8103	mmu-mir-8103	Mus musculus	miR-8103	U
miR-3322	mir7762	3	0	0	0	0	0	3	0	0	0	0	0	0.33	24	UCUCGUCGGUUUGAAGUUGGCUAG	bmo-miR-3322	bmo-mir-3322	Bombyx mori	miR-3322	U
miR-4582	mir7763	3	0	0	2	0	0	1	0	0	1.72	0	0	0.11	23	UCUCGUGUCCUCCUGUGUCUACG	pma-miR-4582	pma-mir-4582	Petromyzon marinus	miR-4582	U
miR-7110-3p	mir7764	3	1	0	1	0	1	0	0.12	0	0.86	0	0.03	0	22	UCUCUCUCCCACUUCCCUGCAG	hsa-miR-7110-3p	hsa-mir-7110	Homo sapiens	miR-7110-3p	U
miR3979-5p	mir7765	3	3	0	0	0	0	0	0.35	0	0	0	0	0	20	UCUCUCUCUCCCUUGAAGGC	osa-miR3979-5p	osa-MIR3979	Oryza sativa	miR3979-5p	U
miR-TAR-5p	mir7766	3	3	0	0	0	0	0	0.35	0	0	0	0	0	24	UCUCUCUGGUUAGACCAGAUCUGA	hiv1-miR-TAR-5p	hiv1-mir-TAR	Human immunodeficiency	miR-TAR-5p	U
miR11526	mir7767	3	0	0	1	0	2	0	0	0	0.86	0	0.06	0	21	UCUCUGCUGCGUAUCGACUCC	pab-miR11526	pab-MIR11526	Picea abies	miR11526	U
miR-6675-3p	mir7768	3	2	0	1	0	0	0	0.23	0	0.86	0	0	0	22	UCUCUGGACGUCACGUGUGAGG	gga-miR-6675-3p	gga-mir-6675	Gallus gallus	miR-6675-3p	U
miR-TAR-3p	mir7769	3	0	2	0	0	0	1	0	1.46	0	0	0	0.11	23	UCUCUGGCUAACUAGGGAACCCA	hiv1-miR-TAR-3p	hiv1-mir-TAR	Human immunodeficiency	miR-TAR-3p	U
miR-4830d-5p	mir7770	3	0	0	0	1	2	0	0	0	0	0.06	0.06	0	22	UCUCUUGAGAGCCAUAUGGAGG	sko-miR-4830d-5p	sko-mir-4830d	Saccoglossus kowalevskii	miR-4830d-5p	U
miR-7049-5p	mir7771	3	0	0	1	0	2	0	0	0	0.86	0	0.06	0	23	UCUGAAGGCAGUCAGGUAGGCGG	mmu-miR-7049-5p	mmu-mir-7049	Mus musculus	miR-7049-5p	U
miR7777-5p.2	mir7772	3	0	0	3	0	0	0	0	0	2.58	0	0	0	21	UCUGACAAACACCAUCGCAAC	bdi-miR7777-5p.2	bdi-MIR7777	Brachypodium distachyon	miR7777-5p.2	U
miR-6761-5p	mir7773	3	0	3	0	0	0	0	0	2.19	0	0	0	0	21	UCUGAGAGAGCUCGAUGGCAG	hsa-miR-6761-5p	hsa-mir-6761	Homo sapiens	miR-6761-5p	U
miR-9033	mir7774	3	0	0	3	0	0	0	0	0	2.58	0	0	0	21	UCUGAGCCCAGCCUUGGAGGU	eca-miR-9033	eca-mir-9033-1, eca-mir-9033-2	Equus caballus	miR-9033	U
miR-1199-5p	mir7775	3	0	1	1	0	1	0	0	0.73	0.86	0	0.03	0	20	UCUGAGUCCCGGUCGCGCGG	mmu-miR-1199-5p	mmu-mir-1199	Mus musculus	miR-1199-5p	U
miR-1843b-3p	mir7776	3	0	0	0	0	3	0	0	0	0	0	0.09	0	21	UCUGAUCGUUCCCCUCCAUAC	rno-miR-1843b-3p	rno-mir-1843b	Rattus norvegicus	miR-1843b-3p	U
miR-767-3p	mir7777	3	0	0	3	0	0	0	0	0	2.58	0	0	0	23	UCUGCUCAUACCCCAUGGUUUCU	hsa-miR-767-3p, mml-miR-767-3p, ppy-miR-767-3p	hsa-mir-767, mml-mir-767, ppy-mir-767	Homo sapiens, Macaca mulatta, Pongo pygmaeus	miR-767-3p	U
miR5161	mir7778	3	0	0	0	2	0	1	0	0	0	0.13	0	0.11	20	UCUGGAUCAGAGGGAGUAUA	osa-miR5161	osa-MIR5161	Oryza sativa	miR5161	U
miR-9966	mir7779	3	0	0	0	0	0	3	0	0	0	0	0	0.33	21	UCUGGCACAUGGACAGAUGGC	cja-miR-9966	cja-mir-9966	Callithrix jacchus	miR-9966	U
miR6185	mir7780	3	0	2	0	1	0	0	0	1.46	0	0.06	0	0	21	UCUGGCAGCGACGGGAACAUA	hvu-miR6185	hvu-MIR6185	Hordeum vulgare	miR6185	U
miR-8263-3p	mir7781	3	0	0	2	0	0	1	0	0	1.72	0	0	0.11	22	UCUGGGAAACGCUUCGACUGGA	ppc-miR-8263-3p	ppc-mir-8263	Pristionchus pacificus	miR-8263-3p	U
miR-7684-5p	mir7782	3	0	0	2	1	0	0	0	0	1.72	0.06	0	0	21	UCUGGGAAGCCUGGGCAGCAG	mmu-miR-7684-5p	mmu-mir-7684	Mus musculus	miR-7684-5p	U
miR-8883	mir7783	3	1	2	0	0	0	0	0.12	1.46	0	0	0	0	25	UCUGGGUGAGGAUUCGCAGGACUUU	cfa-miR-8883	cfa-mir-8883	Canis familiaris	miR-8883	U
miR-4490	mir7784	3	3	0	0	0	0	0	0.35	0	0	0	0	0	22	UCUGGUAAGAGAUUUGGGCAUA	hsa-miR-4490	hsa-mir-4490	Homo sapiens	miR-4490	U
miR-1934-5p	mir7785	3	0	0	2	0	0	1	0	0	1.72	0	0	0.11	23	UCUGGUCCCCUGCUUCGUCCUCU	mmu-miR-1934-5p	mmu-mir-1934	Mus musculus	miR-1934-5p	U
miR5225a	mir7786	3	3	0	0	0	0	0	0.35	0	0	0	0	0	22	UCUGUCGAAGGUGAGAUGGUGC	mdm-miR5225a, mdm-miR5225b	mdm-MIR5225a, mdm-MIR5225b	Malus domestica	miR5225a, miR5225b	U
miR-2455	mir7787	3	0	2	1	0	0	0	0	1.46	0.86	0	0	0	22	UCUGUGCUCGGGGAGGCAGGGA	bta-miR-2455	bta-mir-2455	Bos taurus	miR-2455	U
miR-9014	mir7788	3	0	3	0	0	0	0	0	2.19	0	0	0	0	22	UCUUGGAGAUUGGUGACCGUCC	eca-miR-9014	eca-mir-9014-1, eca-mir-9014-2	Equus caballus	miR-9014	U
miR-I3	mir7789	3	0	3	0	0	0	0	0	2.19	0	0	0	0	23	UCUUGUCUCUGGGUGGGUUCGGA	iltv-miR-I3	iltv-mir-I3	Infectious laryngotracheitis	miR-I3	U
miR-11635-3p	mir7790	3	0	0	0	0	3	0	0	0	0	0	0.09	0	21	UCUUUGGAGUGUUGAACGUCA	tca-miR-11635-3p	tca-mir-11635	Tribolium castaneum	miR-11635-3p	U
miR-1422d-3p	mir7791	3	0	0	1	0	2	0	0	0	0.86	0	0.06	0	22	UGAAAACCUUGUUUGGAUUGGC	oan-miR-1422d-3p	oan-mir-1422d	Ornithorhynchus anatinus	miR-1422d-3p	U
miR-9110	mir7792	3	0	0	0	2	0	1	0	0	0	0.13	0	0.11	25	UGAAAGAGGGUCUCCGGUGAGGCUU	eca-miR-9110	eca-mir-9110	Equus caballus	miR-9110	U
miR-35g-5p	mir7793	3	0	0	2	0	0	1	0	0	1.72	0	0	0.11	23	UGAAAUUUUUCGCUGCGGUGGUU	pte-miR-35g-5p	pte-mir-35g	Parasteatoda tepidariorum	miR-35g-5p	U
miR810b.1	mir7794	3	0	0	0	0	3	0	0	0	0	0	0.09	0	21	UGAACACCGAUAUGCGUCAUC	osa-miR810b.1	osa-MIR810b	Oryza sativa	miR810b.1	U
miR-5355-5p	mir7795	3	0	0	0	2	0	1	0	0	0	0.13	0	0.11	23	UGAACACCUCAAGAGAUACAACG	asu-miR-5355-5p	asu-mir-5355	Ascaris suum	miR-5355-5p	U
miR-8203-5p	mir7796	3	0	0	0	0	1	2	0	0	0	0	0.03	0.22	22	UGAACAUCAUUCAGGGCAUUAC	cel-miR-8203-5p	cel-mir-8203	Caenorhabditis elegans	miR-8203-5p	U
miR-9845-5p	mir7797	3	0	0	0	3	0	0	0	0	0	0.19	0	0	20	UGAACCCAGAUCGGCCCGGG	ssc-miR-9845-5p	ssc-mir-9845-1, ssc-mir-9845-2, ssc-mir-9845-3, ssc-mir-9845-4, ssc-mir-9845-5, ssc-mir-9845-6	Sus scrofa	miR-9845-5p	U
miR6278	mir7798	3	0	0	0	0	3	0	0	0	0	0	0.09	0	22	UGAACCUUGUGUACAAAUUGGC	ppe-miR6278	ppe-MIR6278	Prunus persica	miR6278	U
miR835-3p	mir7799	3	0	0	3	0	0	0	0	0	2.58	0	0	0	21	UGAAGAAGAUACGCAAGAAAG	aly-miR835-3p	aly-MIR835	Arabidopsis lyrata	miR835-3p	U
miR5227	mir7800	3	0	0	0	1	1	1	0	0	0	0.06	0.03	0.11	22	UGAAGAGAAGAAGAUUGAUGAA	mtr-miR5227	mtr-MIR5227	Medicago truncatula	miR5227	U
miR-11619c-3p	mir7801	3	0	0	3	0	0	0	0	0	2.58	0	0	0	28	UGAAGAGUCUCAGACUUGGUCUUACGCU	tca-miR-11619c-3p	tca-mir-11619c	Tribolium castaneum	miR-11619c-3p	U
miR-3928-5p	mir7802	3	0	0	2	0	0	1	0	0	1.72	0	0	0.11	23	UGAAGCUCUAAGGUUCCGCCUGC	hsa-miR-3928-5p	hsa-mir-3928	Homo sapiens	miR-3928-5p	U
miR-9637-3p	mir7803	3	0	0	3	0	0	0	0	0	2.58	0	0	0	23	UGAAGUCUUCCUUGUCCUGACAG	cli-miR-9637-3p	cli-mir-9637	Columba livia	miR-9637-3p	U
miR6290	mir7804	3	1	1	1	0	0	0	0.12	0.73	0.86	0	0	0	23	UGAAUGAGUUCAGAGAUCGUGUA	ppe-miR6290	ppe-MIR6290	Prunus persica	miR6290	U
miR-7275-3p	mir7805	3	0	0	0	2	1	0	0	0	0	0.13	0.03	0	23	UGAAUGUGAAUGGGUGAUUGGGA	mdo-miR-7275-3p	mdo-mir-7275	Monodelphis domestica	miR-7275-3p	U
miR5485	mir7806	3	0	2	0	0	0	1	0	1.46	0	0	0	0.11	21	UGACAACUGGUAGCAGAGCAA	osa-miR5485	osa-MIR5485	Oryza sativa	miR5485	U
miR-US5-1	mir7807	3	0	1	1	0	1	0	0	0.73	0.86	0	0.03	0	21	UGACAAGCCUGACGAGAGCGU	hcmv-miR-US5-1	hcmv-mir-US5-1	Human cytomegalovirus	miR-US5-1	U
miR156c	mir7808	3	0	0	0	0	1	2	0	0	0	0	0.03	0.22	20	UGACAGAAGAGAGUGGGCAC	pab-miR156b, pab-miR156c, pab-miR156e, pab-miR156f, pab-miR156g, pab-miR156h, pab-miR156j, pab-miR156k	pab-MIR156b, pab-MIR156c, pab-MIR156e, pab-MIR156f, pab-MIR156g, pab-MIR156h, pab-MIR156j, pab-MIR156k	Picea abies	miR156b, miR156c, miR156e, miR156f, miR156g, miR156h, miR156j, miR156k	U
miR5996	mir7809	3	0	0	0	0	3	0	0	0	0	0	0.09	0	22	UGACAUCCAGAUAGAAGCUUUG	ath-miR5996	ath-MIR5996	Arabidopsis thaliana	miR5996	U
miR10981a	mir7810	3	0	0	3	0	0	0	0	0	2.58	0	0	0	21	UGACCAACAUAUAUGGGCCGU	mdm-miR10981a	mdm-MIR10981a	Malus domestica	miR10981a	U
miR-9870-5p	mir7811	3	0	0	3	0	0	0	0	0	2.58	0	0	0	23	UGACGACGCCGUCACGUACGUGC	ame-miR-9870-5p	ame-mir-9870	Apis mellifera	miR-9870-5p	U
miR-4102-3p	mir7812	3	0	0	1	0	2	0	0	0	0.86	0	0.06	0	21	UGACGCCAUCGCGUAUUGGUU	cin-miR-4102-3p	cin-mir-4102	Ciona intestinalis	miR-4102-3p	U
miR-61	mir7813	3	0	0	2	0	0	1	0	0	1.72	0	0	0.11	22	UGACUAGACUGUUACUCGGCGU	hco-miR-61	hco-mir-61	Haemonchus contortus	miR-61	U
miR-279c-3p	mir7814	3	0	0	3	0	0	0	0	0	2.58	0	0	0	20	UGACUAGAGUCACACUCGUC	pca-miR-279c-3p	pca-mir-279c	Polistes canadensis	miR-279c-3p	U
miR-279c-3p	mir7815	3	0	0	3	0	0	0	0	0	2.58	0	0	0	22	UGACUAGAGUCACACUCGUCCA	ame-miR-279c-3p, dqu-miR-279c-3p	ame-mir-279c, dqu-mir-279c	Apis mellifera, Dinoponera quadriceps	miR-279c-3p	U
miR-279e-3p	mir7816	3	0	0	0	0	3	0	0	0	0	0	0.09	0	24	UGACUAGAUCGAACACUCGCUUGC	tca-miR-279e-3p	tca-mir-279e	Tribolium castaneum	miR-279e-3p	U
miR-3361	mir7817	3	0	0	3	0	0	0	0	0	2.58	0	0	0	24	UGACUAGUUUGCGUGUCAAACUCG	bmo-miR-3361	bmo-mir-3361	Bombyx mori	miR-3361	U
miR-6857-3p	mir7818	3	0	0	3	0	0	0	0	0	2.58	0	0	0	21	UGACUGAGCUUCUCCCCACAG	hsa-miR-6857-3p	hsa-mir-6857	Homo sapiens	miR-6857-3p	U
miR-146b-5p	mir7819	3	0	0	0	1	2	0	0	0	0	0.06	0.06	0	24	UGAGAACUGAAUUCCAUAGGCCGU	ocu-miR-146b-5p	ocu-mir-146b	Oryctolagus cuniculus	miR-146b-5p	U
miR-146a-5p	mir7820	3	0	0	0	3	0	0	0	0	0	0.19	0	0	21	UGAGAACUGAAUUCCAUAGGU	xla-miR-146a-5p	xla-mir-146a	Xenopus laevis	miR-146a-5p	U
miR-146a	mir7821	3	0	0	0	3	0	0	0	0	0	0.19	0	0	22	UGAGAACUGAAUUCCAUAGGUU	xtr-miR-146a	xtr-mir-146a	Xenopus tropicalis	miR-146a	U
miR5640	mir7822	3	3	0	0	0	0	0	0.35	0	0	0	0	0	21	UGAGAGAAGGAAUUAGAUUCA	ath-miR5640	ath-MIR5640	Arabidopsis thaliana	miR5640	U
miR1886.1	mir7823	3	0	0	2	0	1	0	0	0	1.72	0	0.03	0	21	UGAGAGAAGUGAGAUGAAAUC	ath-miR1886.1	ath-MIR1886	Arabidopsis thaliana	miR1886.1	U
miR-7602	mir7824	3	0	3	0	0	0	0	0	2.19	0	0	0	0	25	UGAGAUUGACCCUUCAGUAGUUACU	crm-miR-7602	crm-mir-7602	Caenorhabditis remanei	miR-7602	U
miR5158	mir7825	3	0	0	1	2	0	0	0	0	0.86	0.13	0	0	24	UGAGCCACUGGGAUGAGGAUGAAU	osa-miR5158	osa-MIR5158	Oryza sativa	miR5158	U
miR-3491	mir7826	3	0	0	3	0	0	0	0	0	2.58	0	0	0	20	UGAGCGAUUACUGGAGUUCA	sja-miR-3491	sja-mir-3491	Schistosoma japonicum	miR-3491	U
miR-610	mir7827	3	3	0	0	0	0	0	0.35	0	0	0	0	0	21	UGAGCUAAAUGUGUGCUGGGA	hsa-miR-610, ppy-miR-610, ptr-miR-610	hsa-mir-610, ppy-mir-610, ptr-mir-610	Homo sapiens, Pongo pygmaeus, Pan troglodytes	miR-610	U
miR-1751-5p	mir7828	3	0	0	2	0	1	0	0	0	1.72	0	0.03	0	23	UGAGCUGCUCUGUUCCUGCAUCC	gga-miR-1751-5p	gga-mir-1751	Gallus gallus	miR-1751-5p	U
miR-1827	mir7829	3	0	0	3	0	0	0	0	0	2.58	0	0	0	18	UGAGGCAGUCGAUUGAAU	ptr-miR-1827	ptr-mir-1827	Pan troglodytes	miR-1827	U
miR5473	mir7830	3	0	0	2	1	0	0	0	0	1.72	0.06	0	0	20	UGAGGUAACGGGAUCAAAGG	pti-miR5473	pti-MIR5473	Phaeodactylum tricornutum	miR5473	U
miR8142	mir7831	3	0	0	3	0	0	0	0	0	2.58	0	0	0	24	UGAGGUAAGUAGACAGUAAAGGUU	cpa-miR8142	cpa-MIR8142	Carica papaya	miR8142	U
miR-84-5p	mir7832	3	3	0	0	0	0	0	0.35	0	0	0	0	0	23	UGAGGUAGUUUAUAAAGCUGCGA	bma-miR-84-5p	bma-mir-84-2	Brugia malayi	miR-84-5p	U
let-7j	mir7833	3	0	0	0	1	2	0	0	0	0	0.06	0.06	0	22	UGAGGUAGUUUUUUGUACAGUU	fru-let-7j, tni-let-7j	fru-let-7j, tni-let-7j	Fugu rubripes, Tetraodon nigroviridis	let-7j	U
miR-11628-3p	mir7834	3	0	0	1	0	0	2	0	0	0.86	0	0	0.22	23	UGAGUAGAGUUCUUGCAGUCAGU	tca-miR-11628-3p	tca-mir-11628	Tribolium castaneum	miR-11628-3p	U
miR-2563-5p	mir7835	3	0	2	0	0	0	1	0	1.46	0	0	0	0.11	23	UGAGUAUUGCCUCCUGUUGUAGU	dps-miR-2563-5p	dps-mir-2563	Drosophila pseudoobscura	miR-2563-5p	U
miR-11624a-3p	mir7836	3	3	0	0	0	0	0	0.35	0	0	0	0	0	23	UGAUAUGCUAGAGUGUCGGUUCU	tca-miR-11624a-3p	tca-mir-11624a-1, tca-mir-11624a-2	Tribolium castaneum	miR-11624a-3p	U
miR897	mir7837	3	0	0	3	0	0	0	0	0	2.58	0	0	0	23	UGAUCAAGUGGAAACUCAGCAAA	ppt-miR897	ppt-MIR897	Physcomitrella patens	miR897	U
miR-1720-5p	mir7838	3	0	2	1	0	0	0	0	1.46	0.86	0	0	0	22	UGAUCACCUCGGACGUUGCUUU	gga-miR-1720-5p	gga-mir-1720	Gallus gallus	miR-1720-5p	U
miR1098	mir7839	3	0	0	0	0	3	0	0	0	0	0	0.09	0	21	UGAUGACGUUUGUGCUGAAAU	smo-miR1098	smo-MIR1098	Selaginella moellendorffii	miR1098	U
miR7726a-5p	mir7840	3	0	0	2	0	0	1	0	0	1.72	0	0	0.11	24	UGAUGAUGGUACGGACGUCGCGGU	bdi-miR7726a-5p	bdi-MIR7726a	Brachypodium distachyon	miR7726a-5p	U
miR-7468-3p	mir7841	3	0	0	2	0	1	0	0	0	1.72	0	0.03	0	23	UGAUGGAAGAUGUUGAGCAGGCC	gga-miR-7468-3p	gga-mir-7468	Gallus gallus	miR-7468-3p	U
miR-8082	mir7842	3	0	0	0	3	0	0	0	0	0	0.19	0	0	22	UGAUGGAGCUGGGAAUACUCUG	hsa-miR-8082	hsa-mir-8082	Homo sapiens	miR-8082	U
miR-1262-3p	mir7843	3	0	0	0	1	2	0	0	0	0	0.06	0.06	0	22	UGAUGGGUGAAUUUGUAGAAGG	mml-miR-1262-3p	mml-mir-1262	Macaca mulatta	miR-1262-3p	U
miR3466-3p	mir7844	3	0	3	0	0	0	0	0	2.19	0	0	0	0	21	UGAUGGUCGUCCUCCGAAAGG	esi-miR3466-3p	esi-MIR3466	Ectocarpus siliculosus	miR3466-3p	U
miR7727-5p	mir7845	3	0	1	2	0	0	0	0	0.73	1.72	0	0	0	24	UGAUUAGUUUCAGUUGGUCUGGGC	bdi-miR7727-5p	bdi-MIR7727	Brachypodium distachyon	miR7727-5p	U
miR-509-3p	mir7846	3	0	0	3	0	0	0	0	0	2.58	0	0	0	21	UGAUUGACAUUUCUGUAAUGG	mmu-miR-509-3p	mmu-mir-509	Mus musculus	miR-509-3p	U
miR-219-5p	mir7847	3	0	0	3	0	0	0	0	0	2.58	0	0	0	23	UGAUUGUCCACUCGCAUUUCUUG	gsa-miR-219-5p	gsa-mir-219	Gyrodactylus salaris	miR-219-5p	U
miR-3006	mir7848	3	0	0	0	0	1	2	0	0	0	0	0.03	0.22	27	UGAUUUAUAAUAGGAGAGCAUAUGAUU	hma-miR-3006	hma-mir-3006	Hydra magnipapillata	miR-3006	U
miR838-5p	mir7849	3	0	0	1	0	2	0	0	0	0.86	0	0.06	0	21	UGCAAGAAUGAGAAGCAAAGC	aly-miR838-5p	aly-MIR838	Arabidopsis lyrata	miR838-5p	U
miR-8845	mir7850	3	0	0	1	0	0	2	0	0	0.86	0	0	0.22	20	UGCAAGGCAGGACCGACACC	cfa-miR-8845	cfa-mir-8845	Canis familiaris	miR-8845	U
miR408b	mir7851	3	2	0	0	1	0	0	0.23	0	0	0.06	0	0	21	UGCACUGCCUCUUCCCUGGCU	ppt-miR408b	ppt-MIR408b	Physcomitrella patens	miR408b	U
miR-6598-5p	mir7852	3	0	0	1	1	1	0	0	0	0.86	0.06	0.03	0	21	UGCAGCAAGGGAGAAGUCUGC	gga-miR-6598-5p	gga-mir-6598	Gallus gallus	miR-6598-5p	U
miR-2013	mir7853	3	0	0	0	0	3	0	0	0	0	0	0.09	0	22	UGCAGCAUAUUGCAGUGGUGUC	xbo-miR-2013	xbo-mir-2013	Xenoturbella bocki	miR-2013	U
miR-6954-3p	mir7854	3	0	0	3	0	0	0	0	0	2.58	0	0	0	21	UGCAGCCAGCUCUUCCCCUAG	mmu-miR-6954-3p	mmu-mir-6954	Mus musculus	miR-6954-3p	U
miR-7218-5p	mir7855	3	0	0	2	1	0	0	0	0	1.72	0.06	0	0	21	UGCAGGGUUUAGUGUAGAGGG	mmu-miR-7218-5p	mmu-mir-7218	Mus musculus	miR-7218-5p	U
miR-431	mir7856	3	0	0	3	0	0	0	0	0	2.58	0	0	0	21	UGCAGGUCGUCUUGCAGGGCU	ggo-miR-431	ggo-mir-431	Gorilla gorilla	miR-431	U
miR-9969	mir7857	3	0	0	0	2	0	1	0	0	0	0.13	0	0.11	23	UGCAGGUUUUCAGAGCUGUGUGG	cja-miR-9969	cja-mir-9969	Callithrix jacchus	miR-9969	U
miR9778	mir7858	3	3	0	0	0	0	0	0.35	0	0	0	0	0	21	UGCAUCAUCUCGAACUCGUCG	tae-miR9778	tae-MIR9778	Triticum aestivum	miR9778	U
miR-1421m-3p	mir7859	3	0	0	3	0	0	0	0	0	2.58	0	0	0	22	UGCAUUGCGUGCGACGUCCCUA	oan-miR-1421m-3p	oan-mir-1421m	Ornithorhynchus anatinus	miR-1421m-3p	U
miR530a	mir7860	3	0	0	1	0	0	2	0	0	0.86	0	0	0.22	21	UGCAUUUGCACCUGCACCUAC	bdi-miR530a	bdi-MIR530a	Brachypodium distachyon	miR530a	U
miR399f	mir7861	3	0	0	0	0	1	2	0	0	0	0	0.03	0.22	19	UGCCAAAGGAGAAUUGCAC	cme-miR399f	cme-MIR399f	Cucumis melo	miR399f	U
miR399b-3p	mir7862	3	0	0	0	0	0	3	0	0	0	0	0	0.33	21	UGCCAAAGGAGAGCUGUCCUG	zma-miR399b-3p	zma-MIR399b	Zea mays	miR399b-3p	U
miR399k	mir7863	3	1	2	0	0	0	0	0.12	1.46	0	0	0	0	21	UGCCAAAGGGGAUUUGCCCGG	sbi-miR399k, zma-miR399g-3p	sbi-MIR399k, zma-MIR399g	Sorghum bicolor, Zea mays	miR399k, miR399g-3p	U
miR-12014	mir7864	3	0	0	2	0	1	0	0	0	1.72	0	0.03	0	22	UGCCACGGGCUGGGCCUUGGGA	bta-miR-12014	bta-mir-12014	Bos taurus	miR-12014	U
miR-9163	mir7865	3	0	0	3	0	0	0	0	0	2.58	0	0	0	24	UGCCCCAAGAAGCCUGGACUUGUG	eca-miR-9163	eca-mir-9163	Equus caballus	miR-9163	U
miR-10283-3p	mir7866	3	0	0	0	0	3	0	0	0	0	0	0.09	0	22	UGCCCCCCACUUUCCCGCCUUU	egr-miR-10283-3p	egr-mir-10283	Echinococcus granulosus	miR-10283-3p	U
miR-1984-5p	mir7867	3	0	0	3	0	0	0	0	0	2.58	0	0	0	22	UGCCCUAUCCGUCAGGAACUGU	mle-miR-1984-5p	mle-mir-1984	Melibe leonina	miR-1984-5p	U
miR-12027	mir7868	3	0	0	3	0	0	0	0	0	2.58	0	0	0	22	UGCCGCGCUGUUUCCCUGGUGU	bta-miR-12027	bta-mir-12027	Bos taurus	miR-12027	U
miR-6778-3p	mir7869	3	0	0	0	0	0	3	0	0	0	0	0	0.33	21	UGCCUCCCUGACAUUCCACAG	hsa-miR-6778-3p	hsa-mir-6778	Homo sapiens	miR-6778-3p	U
miR-1634	mir7870	3	0	0	1	0	2	0	0	0	0.86	0	0.06	0	22	UGCGACGCAUCGGCCUUUCUUC	gga-miR-1634	gga-mir-1634-1, gga-mir-1634-2	Gallus gallus	miR-1634	U
miR8554	mir7871	3	0	0	0	0	3	0	0	0	0	0	0.09	0	24	UGCGAUGACUUUGGAUCUUGAGGA	atr-miR8554	atr-MIR8554	Amborella trichopoda	miR8554	U
miR-5736b-5p	mir7872	3	0	0	2	1	0	0	0	0	1.72	0.06	0	0	21	UGCGGAGUUGAUUGGGCGAAU	tur-miR-5736b-5p	tur-mir-5736b	Tetranychus urticae	miR-5736b-5p	U
miR-2713	mir7873	3	0	0	1	0	1	1	0	0	0.86	0	0.03	0.11	24	UGCGUCGCGGGCUUCAUUGAAGGU	cte-miR-2713	cte-mir-2713	Capitella teleta	miR-2713	U
miR-2001-3p	mir7874	3	0	0	0	0	0	3	0	0	0	0	0	0.33	22	UGCUCGCUGAUCGUUCAUAAUG	mle-miR-2001-3p	mle-mir-2001	Melibe leonina	miR-2001-3p	U
miR-345-5p	mir7875	3	0	0	0	0	0	3	0	0	0	0	0	0.33	21	UGCUGACCCCUAGUCCAGUGC	rno-miR-345-5p	rno-mir-345	Rattus norvegicus	miR-345-5p	U
miR-12231-5p	mir7876	3	3	0	0	0	0	0	0.35	0	0	0	0	0	21	UGCUGUCCCCUGAGAGGAUCA	gga-miR-12231-5p	gga-mir-12231	Gallus gallus	miR-12231-5p	U
miR5287b	mir7877	3	2	0	0	0	1	0	0.23	0	0	0	0.03	0	24	UGCUUAUAAUAGUGAUCGGAGGGU	mtr-miR5287b	mtr-MIR5287b	Medicago truncatula	miR5287b	U
miR-8350-3p	mir7878	3	0	0	2	1	0	0	0	0	1.72	0.06	0	0	23	UGCUUCCGGAGCGAGUCGUCGAA	ppc-miR-8350-3p	ppc-mir-8350	Pristionchus pacificus	miR-8350-3p	U
miR-9127	mir7879	3	0	0	2	0	1	0	0	0	1.72	0	0.03	0	24	UGCUUCUCUUGCGCUCUUGGGCUC	eca-miR-9127	eca-mir-9127	Equus caballus	miR-9127	U
miR-124a-5p	mir7880	3	0	0	3	0	0	0	0	0	2.58	0	0	0	23	UGCUUUUAACGCGGAGCUUUAGU	sme-miR-124a-5p	sme-mir-124a	Schmidtea mediterranea	miR-124a-5p	U
miR-3882-3p	mir7881	3	0	0	0	0	3	0	0	0	0	0	0.09	0	26	UGGAAGAAUCGCUAACACCGAUGGCA	tca-miR-3882-3p	tca-mir-3882	Tribolium castaneum	miR-3882-3p	U
miR-7b-5p	mir7882	3	3	0	0	0	0	0	0.35	0	0	0	0	0	23	UGGAAGACUGUCGAUUUCGUUGU	sme-miR-7b-5p	sme-mir-7b	Schmidtea mediterranea	miR-7b-5p	U
miR-6668-3p	mir7883	3	0	0	3	0	0	0	0	0	2.58	0	0	0	23	UGGAAUCGUGGAAUAGCUUGGGU	gga-miR-6668-3p	gga-mir-6668	Gallus gallus	miR-6668-3p	U
miR-278-5p	mir7884	3	0	0	3	0	0	0	0	0	2.58	0	0	0	22	UGGAAUGAAAGCCUCGCCAAUC	spu-miR-278-5p	spu-mir-278	Strongylocentrotus purpuratus	miR-278-5p	U
miR-8382-5p	mir7885	3	0	0	0	3	0	0	0	0	0	0.19	0	0	29	UGGAAUUCUAAGAAGCGAAACAAGAUAAU	str-miR-8382-5p	str-mir-8382	Strongyloides ratti	miR-8382-5p	U
miR1156.1	mir7886	3	0	0	3	0	0	0	0	0	2.58	0	0	0	21	UGGACCCUCGCAUGUCCGUGA	cre-miR1156.1	cre-MIR1156	Chlamydomonas reinhardtii	miR1156.1	U
miR-7642-3p	mir7887	3	0	0	3	0	0	0	0	0	2.58	0	0	0	22	UGGACGUGCCGUCACAAGAUGC	sci-miR-7642-3p	sci-mir-7642	Sycon ciliatum	miR-7642-3p	U
miR835-3p	mir7888	3	0	0	3	0	0	0	0	0	2.58	0	0	0	21	UGGAGAAGAUACGCAAGAAAG	ath-miR835-3p	ath-MIR835	Arabidopsis thaliana	miR835-3p	U
miR164a	mir7889	3	0	0	2	0	0	1	0	0	1.72	0	0	0.11	21	UGGAGAAGCAGGGCACGUGAA	hci-miR164a	hci-MIR164a	Helianthus ciliaris	miR164a	U
miR-11-5p	mir7890	3	2	0	1	0	0	0	0.23	0	0.86	0	0	0	22	UGGAGCUCUGGCUGUGACUUGU	dqu-miR-11-5p	dqu-mir-11	Dinoponera quadriceps	miR-11-5p	U
miR-458-3p	mir7891	3	1	0	1	0	0	1	0.12	0	0.86	0	0	0.11	23	UGGAGCUCUGUAGAUGGCGCUGG	pal-miR-458-3p	pal-mir-458	Pteropus alecto	miR-458-3p	U
miR-1686	mir7892	3	3	0	0	0	0	0	0.35	0	0	0	0	0	22	UGGAGGCUGUGCGUCAUCCCCA	gga-miR-1686	gga-mir-1686	Gallus gallus	miR-1686	U
miR-7211-3p	mir7893	3	3	0	0	0	0	0	0.35	0	0	0	0	0	23	UGGAGUGACUGUAGGGAGGAUGC	mmu-miR-7211-3p	mmu-mir-7211	Mus musculus	miR-7211-3p	U
miR-US29-5p	mir7894	3	0	3	0	0	0	0	0	2.19	0	0	0	0	22	UGGAUGUGCUCGGACCGUGACG	hcmv-miR-US29-5p	hcmv-mir-US29	Human cytomegalovirus	miR-US29-5p	U
miR-4764-5p	mir7895	3	0	0	0	0	3	0	0	0	0	0	0.09	0	21	UGGAUGUGGAAGGAGUUAUCU	hsa-miR-4764-5p	hsa-mir-4764	Homo sapiens	miR-4764-5p	U
miR-5950	mir7896	3	0	0	3	0	0	0	0	0	2.58	0	0	0	23	UGGAUUCAGUUGUUGUAGUCGGC	hco-miR-5950	hco-mir-5950	Haemonchus contortus	miR-5950	U
miR-11266a-5p	mir7897	3	0	2	1	0	0	0	0	1.46	0.86	0	0	0	25	UGGAUUGAGCAGUCGUUGCUUCGGU	gmo-miR-11266a-5p, gmo-miR-11266b-3p	gmo-mir-11266a, gmo-mir-11266b	Gadus morhua	miR-11266a-5p, miR-11266b-3p	U
miR-8286a-3p	mir7898	3	0	0	3	0	0	0	0	0	2.58	0	0	0	23	UGGCAAGAACUUUGGCACGGCCU	ppc-miR-8286a-3p	ppc-mir-8286a	Pristionchus pacificus	miR-8286a-3p	U
miR-31-5p	mir7899	3	0	0	3	0	0	0	0	0	2.58	0	0	0	23	UGGCAAGAUUACGGCGAAGCUGA	sja-miR-31-5p	sja-mir-31	Schistosoma japonicum	miR-31-5p	U
miR915	mir7900	3	0	0	3	0	0	0	0	0	2.58	0	0	0	21	UGGCAAUAAGGCAAUCGUUGC	cre-miR915	cre-MIR915	Chlamydomonas reinhardtii	miR915	U
miR1119	mir7901	3	0	0	2	0	1	0	0	0	1.72	0	0.03	0	24	UGGCACGGCGUGAUGCUGAGUCAG	tae-miR1119	tae-MIR1119	Triticum aestivum	miR1119	U
miR1119	mir7902	3	0	0	2	0	1	0	0	0	1.72	0	0.03	0	24	UGGCACGGCGUGAUGCUUAGUCAG	far-miR1119	far-MIR1119	Festuca arundinacea	miR1119	U
miR-2212-5p	mir7903	3	0	0	3	0	0	0	0	0	2.58	0	0	0	23	UGGCAGAUCAUAGGCUGACUUUG	cel-miR-2212-5p	cel-mir-2212	Caenorhabditis elegans	miR-2212-5p	U
miR-449c-5p	mir7904	3	0	3	0	0	0	0	0	2.19	0	0	0	0	23	UGGCAGUGUACUCUUAGUUAGCU	aca-miR-449c-5p	aca-mir-449c	Anolis carolinensis	miR-449c-5p	U
miR-654-5p	mir7905	3	1	0	2	0	0	0	0.12	0	1.72	0	0	0	20	UGGCGGCCGGGGACAUGUGC	ocu-miR-654-5p	ocu-mir-654	Oryctolagus cuniculus	miR-654-5p	U
miR-7880s-5p	mir7906	3	0	0	3	0	0	0	0	0	2.58	0	0	0	21	UGGCUGGAAAGGCUGCAAAUU	str-miR-7880s-5p, str-miR-8385-3p	str-mir-7880s, str-mir-8385	Strongyloides ratti	miR-7880s-5p, miR-8385-3p	U
miR-3064-5p	mir7907	3	0	0	3	0	0	0	0	0	2.58	0	0	0	21	UGGCUGUUGUGGUGUGCAAAA	gga-miR-3064-5p	gga-mir-3064	Gallus gallus	miR-3064-5p	U
miR-10036-3p	mir7908	3	0	0	3	0	0	0	0	0	2.58	0	0	0	23	UGGCUUUCUUCGAUUACCGUGAC	hpo-miR-10036-3p	hpo-mir-10036-1, hpo-mir-10036-2	Heligmosomoides polygyrus	miR-10036-3p	U
miR-5361	mir7909	3	0	0	3	0	0	0	0	0	2.58	0	0	0	22	UGGGAUAUCUCGGAAGGUUUCG	bma-miR-5361	bma-mir-5361	Brugia malayi	miR-5361	U
miR-12323-3p	mir7910	3	0	0	3	0	0	0	0	0	2.58	0	0	0	24	UGGGAUCAUCUAGUCCAGCCCUCU	mdo-miR-12323-3p	mdo-mir-12323	Monodelphis domestica	miR-12323-3p	U
miR-4623	mir7911	3	0	0	0	0	3	0	0	0	0	0	0.09	0	22	UGGGCAAUGGCUCCUUCACAGA	pma-miR-4623	pma-mir-4623	Petromyzon marinus	miR-4623	U
miR5564a	mir7912	3	0	0	0	0	0	3	0	0	0	0	0	0.33	22	UGGGGAAGCAAUUCGUCGAACA	sbi-miR5564a	sbi-MIR5564a	Sorghum bicolor	miR5564a	U
miR-6971-5p	mir7913	3	0	1	0	1	0	1	0	0.73	0	0.06	0	0.11	20	UGGGGGAGGGUGUAGAGGCU	mmu-miR-6971-5p	mmu-mir-6971	Mus musculus	miR-6971-5p	U
miR-12284-5p	mir7914	3	2	0	0	0	1	0	0.23	0	0	0	0.03	0	21	UGGGGGCACUGGGACGUAUGG	gga-miR-12284-5p	gga-mir-12284	Gallus gallus	miR-12284-5p	U
miR-12287-5p	mir7915	3	0	0	2	0	1	0	0	0	1.72	0	0.03	0	21	UGGGGGUGCAGGUGGGGGGCU	gga-miR-12287-5p	gga-mir-12287	Gallus gallus	miR-12287-5p	U
miR-6881-5p	mir7916	3	0	0	0	2	0	1	0	0	0	0.13	0	0.11	22	UGGGGUAAGGAUAGGAGGGUCA	hsa-miR-6881-5p	hsa-mir-6881	Homo sapiens	miR-6881-5p	U
miR-1414-5p	mir7917	3	0	0	1	0	0	2	0	0	0.86	0	0	0.22	21	UGGGGUCACAGGGUGGUUGGC	oan-miR-1414-5p	oan-mir-1414	Ornithorhynchus anatinus	miR-1414-5p	U
miR-1001-5p	mir7918	3	0	0	2	1	0	0	0	0	1.72	0.06	0	0	21	UGGGUAAACUCCCAAGGAUCA	dme-miR-1001-5p	dme-mir-1001	Drosophila melanogaster	miR-1001-5p	U
miR-1001-5p	mir7919	3	0	0	2	1	0	0	0	0	1.72	0.06	0	0	23	UGGGUAAACUCCCAAGGAUCAGG	dsi-miR-1001-5p	dsi-mir-1001	Drosophila simulans	miR-1001-5p	U
miR-6745	mir7920	3	0	0	2	1	0	0	0	0	1.72	0.06	0	0	21	UGGGUGGAAGAAGGUCUGGUU	hsa-miR-6745	hsa-mir-6745	Homo sapiens	miR-6745	U
miR7836	mir7921	3	2	0	1	0	0	0	0.23	0	0.86	0	0	0	21	UGGGUGGGAGGUGUGGUAGCU	ptc-miR7836, ptc-miR7837	ptc-MIR7836, ptc-MIR7837	Populus trichocarpa	miR7836, miR7837	U
miR-61-5p	mir7922	3	0	0	0	0	3	0	0	0	0	0	0.09	0	22	UGGGUUACGGGGCUUAGUCCUU	cel-miR-61-5p	cel-mir-61	Caenorhabditis elegans	miR-61-5p	U
miR-412-5p	mir7923	3	0	0	3	0	0	0	0	0	2.58	0	0	0	20	UGGUCGACCAGCUGGAAAGU	rno-miR-412-5p	rno-mir-412	Rattus norvegicus	miR-412-5p	U
miR-412-5p	mir7924	3	0	0	3	0	0	0	0	0	2.58	0	0	0	23	UGGUCGACCAGCUGGAAAGUAAU	cgr-miR-412-5p, mmu-miR-412-5p	cgr-mir-412, mmu-mir-412	Cricetulus griseus, Mus musculus	miR-412-5p	U
miR-675-5p	mir7925	3	1	0	1	1	0	0	0.12	0	0.86	0.06	0	0	22	UGGUGCGGAAAGGGCCCACAGU	mmu-miR-675-5p, rno-miR-675-5p	mmu-mir-675, rno-mir-675	Mus musculus, Rattus norvegicus	miR-675-5p	U
miR-6769b-5p	mir7926	3	0	0	1	0	2	0	0	0	0.86	0	0.06	0	23	UGGUGGGUGGGGAGGAGAAGUGC	hsa-miR-6769b-5p	hsa-mir-6769b	Homo sapiens	miR-6769b-5p	U
miR-9888-5p	mir7927	3	2	1	0	0	0	0	0.23	0.73	0	0	0	0	24	UGGUGGUCAAGCAAGUAGAACGUU	ame-miR-9888-5p	ame-mir-9888	Apis mellifera	miR-9888-5p	U
miR-1798-3p	mir7928	3	1	0	0	0	0	2	0.12	0	0	0	0	0.22	22	UGGUUUUCAGAAGUGUAGCGUU	gga-miR-1798-3p	gga-mir-1798	Gallus gallus	miR-1798-3p	U
miR-194-5p	mir7929	3	0	2	1	0	0	0	0	1.46	0.86	0	0	0	19	UGUAACAGCAACUCCAUGU	ola-miR-194-5p	ola-mir-194	Oryzias latipes	miR-194-5p	U
miR-194-5p	mir7930	3	0	2	1	0	0	0	0	1.46	0.86	0	0	0	23	UGUAACAGCAACUCCAUGUGGAU	pma-miR-194-5p	pma-mir-194	Petromyzon marinus	miR-194-5p	U
miR-4860-3p	mir7931	3	0	3	0	0	0	0	0	2.19	0	0	0	0	24	UGUAGAGAUUGUGUGACGGGUAGU	bbe-miR-4860-3p, bfl-miR-4860-3p	bbe-mir-4860, bfl-mir-4860	Branchiostoma belcheri, Branchiostoma floridae	miR-4860-3p	U
miR4396	mir7932	3	0	0	1	0	2	0	0	0	0.86	0	0.06	0	24	UGUAGUUUCUAAGACGAUGCUGAC	gma-miR4396	gma-MIR4396	Glycine max	miR4396	U
miR-223	mir7933	3	1	0	2	0	0	0	0.12	0	1.72	0	0	0	20	UGUCAGUUUGUCAAAUACCC	ola-miR-223	ola-mir-223	Oryzias latipes	miR-223	U
miR-223	mir7934	3	1	0	2	0	0	0	0.12	0	1.72	0	0	0	21	UGUCAGUUUGUCAAAUACCCC	cfa-miR-223, dre-miR-223, fru-miR-223, gga-miR-223, ggo-miR-223, mdo-miR-223-3p, mml-miR-223, ppa-miR-223, ppy-miR-223, ptr-miR-223, rno-miR-223-3p, sla-miR-223, ssc-miR-223, tgu-miR-223, tni-miR-223, xla-miR-223, xtr-miR-223	cfa-mir-223, dre-mir-223, fru-mir-223, gga-mir-223, ggo-mir-223, mdo-mir-223, mml-mir-223, ppa-mir-223, ppy-mir-223, ptr-mir-223, rno-mir-223, sla-mir-223, ssc-mir-223, tgu-mir-223, tni-mir-223, xla-mir-223, xtr-mir-223	Canis familiaris, Danio rerio, Fugu rubripes, Gallus gallus, Gorilla gorilla, Monodelphis domestica, Macaca mulatta, Pan paniscus, Pongo pygmaeus, Pan troglodytes, Rattus norvegicus, Saguinus labiatus, Sus scrofa, Taeniopygia guttata, Tetraodon nigroviridis, Xenopus laevis, Xenopus tropicalis	miR-223, miR-223-3p	U
miR-223-3p	mir7935	3	1	0	2	0	0	0	0.12	0	1.72	0	0	0	23	UGUCAGUUUGUCAAAUACCCCAA	ami-miR-223-3p, efu-miR-223	ami-mir-223, efu-mir-223	Alligator mississippiensis, Eptesicus fuscus	miR-223-3p, miR-223	U
miR-281	mir7936	3	0	0	3	0	0	0	0	0	2.58	0	0	0	23	UGUCAUGGAGUUGCUCUCUCAUU	csa-miR-281	csa-mir-281	Ciona savignyi	miR-281	U
miR-281a	mir7937	3	3	0	0	0	0	0	0.35	0	0	0	0	0	22	UGUCAUGGAGUUGCUCUCUUGC	pma-miR-281a	pma-mir-281a	Petromyzon marinus	miR-281a	U
miR1919c-5p	mir7938	3	0	0	3	0	0	0	0	0	2.58	0	0	0	21	UGUCGCAGAUGACUUUCGCCC	sly-miR1919c-5p	sly-MIR1919c	Solanum lycopersicum	miR1919c-5p	U
miR5786	mir7939	3	0	0	1	2	0	0	0	0	0.86	0.13	0	0	21	UGUCGCAGGAUAGAGGGCACU	gma-miR5786	gma-MIR5786	Glycine max	miR5786	U
miR477-5p	mir7940	3	0	0	0	1	2	0	0	0	0	0.06	0.06	0	21	UGUCUCUCCCUCAAGGGCUCC	sly-miR477-5p	sly-MIR477	Solanum lycopersicum	miR477-5p	U
miR4414b	mir7941	3	0	0	3	0	0	0	0	0	2.58	0	0	0	21	UGUGAAUGAUGCGGGAGCUAA	mtr-miR4414b	mtr-MIR4414b	Medicago truncatula	miR4414b	U
miR-6820-3p	mir7942	3	0	1	1	0	0	1	0	0.73	0.86	0	0	0.11	22	UGUGACUUCUCCCCUGCCACAG	hsa-miR-6820-3p	hsa-mir-6820	Homo sapiens	miR-6820-3p	U
miR-4566	mir7943	3	3	0	0	0	0	0	0.35	0	0	0	0	0	22	UGUGCAGUGUGCAACGUUUGCU	pma-miR-4566	pma-mir-4566	Petromyzon marinus	miR-4566	U
miR-933	mir7944	3	0	2	1	0	0	0	0	1.46	0.86	0	0	0	22	UGUGCGCAGGGAGACCUCUCCC	hsa-miR-933, mml-miR-933, ppy-miR-933, ptr-miR-933	hsa-mir-933, mml-mir-933, ppy-mir-933, ptr-mir-933	Homo sapiens, Macaca mulatta, Pongo pygmaeus, Pan troglodytes	miR-933	U
miR9657a-3p	mir7945	3	0	1	2	0	0	0	0	0.73	1.72	0	0	0	21	UGUGCUUCCUCGUCGAACGGU	tae-miR9657a-3p	tae-MIR9657a	Triticum aestivum	miR9657a-3p	U
miR-3190-3p	mir7946	3	0	3	0	0	0	0	0	2.19	0	0	0	0	23	UGUGGAAGGUAGACGGCCAGAGA	hsa-miR-3190-3p	hsa-mir-3190	Homo sapiens	miR-3190-3p	U
miR-7180-3p	mir7947	3	0	0	2	0	0	1	0	0	1.72	0	0	0.11	23	UGUGGCCUCUGGGUGUGUACCCU	ocu-miR-7180-3p	ocu-mir-7180	Oryctolagus cuniculus	miR-7180-3p	U
miR-7180	mir7948	3	0	0	2	0	0	1	0	0	1.72	0	0	0.11	24	UGUGGCCUCUGGGUGUGUACCCUC	bta-miR-7180	bta-mir-7180	Bos taurus	miR-7180	U
miR-12061	mir7949	3	0	0	0	0	3	0	0	0	0	0	0.09	0	21	UGUGGGACCUGGGUCUUGUGG	bta-miR-12061	bta-mir-12061	Bos taurus	miR-12061	U
miR482e-5p	mir7950	3	0	0	1	0	1	1	0	0	0.86	0	0.03	0.11	21	UGUGGGUGGGGUGGAAAGAUU	sly-miR482e-5p	sly-MIR482e	Solanum lycopersicum	miR482e-5p	U
miR-9991-3p	mir7951	3	0	2	0	0	1	0	0	1.46	0	0	0.03	0	20	UGUGGUCGACGGGACGGGCC	pal-miR-9991-3p	pal-mir-9991	Pteropus alecto	miR-9991-3p	U
miR-6995-3p	mir7952	3	0	0	3	0	0	0	0	0	2.58	0	0	0	21	UGUGUCCCCUUCCUCUCACAG	mmu-miR-6995-3p	mmu-mir-6995	Mus musculus	miR-6995-3p	U
miR-10858	mir7953	3	0	0	3	0	0	0	0	0	2.58	0	0	0	22	UGUGUUCAGGCUCUGGCUGACA	oni-miR-10858	oni-mir-10858	Oreochromis niloticus	miR-10858	U
miR-375	mir7954	3	0	0	1	0	0	2	0	0	0.86	0	0	0.22	23	UGUUCGUUCGGCUCGCGUUAUCU	bfl-miR-375	bfl-mir-375	Branchiostoma floridae	miR-375	U
miR-3568	mir7955	3	0	0	1	2	0	0	0	0	0.86	0.13	0	0	22	UGUUCUUCCCGUGCAGAAGCAG	rno-miR-3568	rno-mir-3568	Rattus norvegicus	miR-3568	U
miR951	mir7956	3	3	0	0	0	0	0	0.35	0	0	0	0	0	21	UGUUCUUGACGUCUGGACCAC	pde-miR951	pde-MIR951	Pinus densata	miR951	U
miR-8990	mir7957	3	0	0	2	0	1	0	0	0	1.72	0	0.03	0	25	UGUUGACUUUGGGAGGGCCCCGGAA	eca-miR-8990	eca-mir-8990	Equus caballus	miR-8990	U
miR171e-5p	mir7958	3	0	0	2	1	0	0	0	0	1.72	0.06	0	0	21	UGUUGGCUCGGCUCACUCAGA	osa-miR171e-5p	osa-MIR171e	Oryza sativa	miR171e-5p	U
miR-1787	mir7959	3	0	0	1	0	2	0	0	0	0.86	0	0.06	0	20	UGUUGUUUACGGAAGGGGGA	gga-miR-1787	gga-mir-1787	Gallus gallus	miR-1787	U
miR-6617-3p	mir7960	3	2	0	0	0	0	1	0.23	0	0	0	0	0.11	23	UGUUUCAGAGCAGGUCAGUCGUU	gga-miR-6617-3p	gga-mir-6617	Gallus gallus	miR-6617-3p	U
miR-3074-2-3p	mir7961	3	0	0	0	0	1	2	0	0	0	0	0.03	0.22	20	UGUUUCAGCUCAGUAGGCAC	mmu-miR-3074-2-3p	mmu-mir-3074-2	Mus musculus	miR-3074-2-3p	U
miR-1571	mir7962	3	0	0	3	0	0	0	0	0	2.58	0	0	0	22	UGUUUCCUAUCCAGGCAGCACU	gga-miR-1571	gga-mir-1571	Gallus gallus	miR-1571	U
miR-9042	mir7963	3	0	0	1	2	0	0	0	0	0.86	0.13	0	0	25	UGUUUGUGCUCGUGGGUCCAGAGUG	eca-miR-9042	eca-mir-9042	Equus caballus	miR-9042	U
miR8644	mir7964	3	0	0	3	0	0	0	0	0	2.58	0	0	0	21	UUAAACUCCAGAAGUAGGGCU	gra-miR8644	gra-MIR8644	Gossypium raimondii	miR8644	U
miR-8237-3p	mir7965	3	0	0	3	0	0	0	0	0	2.58	0	0	0	23	UUAAAGCUCGGUACUGGAGGUUC	ppc-miR-8237-3p	ppc-mir-8237	Pristionchus pacificus	miR-8237-3p	U
miR-124	mir7966	3	1	0	2	0	0	0	0.12	0	1.72	0	0	0	22	UUAAGGCACGCGGUGAAUGUCA	fhe-miR-124	fhe-mir-124	Fasciola hepatica	miR-124	U
miR-4028-3p	mir7967	3	0	3	0	0	0	0	0	2.19	0	0	0	0	20	UUAAUGAUGUUGUUGUUGCA	cin-miR-4028-3p	cin-mir-4028	Ciona intestinalis	miR-4028-3p	U
miR-D4-3p	mir7968	3	3	0	0	0	0	0	0.35	0	0	0	0	0	26	UUAAUUGUCGGAUUGGUAUGCUUUUU	dev-miR-D4-3p	dev-mir-D4	Duck enteritis	miR-D4-3p	U
miR5222	mir7969	3	3	0	0	0	0	0	0.35	0	0	0	0	0	22	UUACAGGAGAAGAAUGUAUGGC	mtr-miR5222	mtr-MIR5222	Medicago truncatula	miR5222	U
miR-5887	mir7970	3	0	0	0	2	1	0	0	0	0	0.13	0.03	0	24	UUACCUGAUGGUGUAGCAAAGGGA	hco-miR-5887	hco-mir-5887	Haemonchus contortus	miR-5887	U
miR1034	mir7971	3	0	0	3	0	0	0	0	0	2.58	0	0	0	21	UUACUUUGGCAGCGCUGUGCU	ppt-miR1034	ppt-MIR1034	Physcomitrella patens	miR1034	U
miR-8814	mir7972	3	0	0	3	0	0	0	0	0	2.58	0	0	0	25	UUAGCAGUCAUUUAACUGAGCGCCU	cfa-miR-8814	cfa-mir-8814	Canis familiaris	miR-8814	U
miR-12116	mir7973	3	3	0	0	0	0	0	0.35	0	0	0	0	0	22	UUAGGCUUCCCCCUCCUCCUGC	hsa-miR-12116	hsa-mir-12116	Homo sapiens	miR-12116	U
miR-1552-5p	mir7974	3	3	0	0	0	0	0	0.35	0	0	0	0	0	23	UUAGUGCGCGGUAAGCUAGGGUG	cli-miR-1552-5p, gga-miR-1552-5p	cli-mir-1552, gga-mir-1552	Columba livia, Gallus gallus	miR-1552-5p	U
miR-3054	mir7975	3	0	0	3	0	0	0	0	0	2.58	0	0	0	27	UUAGUGGAUUCGCCUGUUGACACCGGC	api-miR-3054	api-mir-3054	Acyrthosiphon pisum	miR-3054	U
miR8597	mir7976	3	0	3	0	0	0	0	0	2.19	0	0	0	0	24	UUAGUGGUACACAACUUUGUAACC	atr-miR8597	atr-MIR8597	Amborella trichopoda	miR8597	U
miR-8895	mir7977	3	3	0	0	0	0	0	0.35	0	0	0	0	0	25	UUAUCUGGUGAGGGCACUGUGAGGC	cfa-miR-8895	cfa-mir-8895	Canis familiaris	miR-8895	U
miR-5603-5p	mir7978	3	1	1	0	0	0	1	0.12	0.73	0	0	0	0.11	24	UUAUGAUGCCUAAUUUGUAGAUGA	cin-miR-5603-5p	cin-mir-5603	Ciona intestinalis	miR-5603-5p	U
miR1143-3p	mir7979	3	2	0	1	0	0	0	0.23	0	0.86	0	0	0	24	UUAUUUGCCCGAAGGGGACGUCCU	cre-miR1143-3p	cre-MIR1143	Chlamydomonas reinhardtii	miR1143-3p	U
miR-12377-3p	mir7980	3	3	0	0	0	0	0	0.35	0	0	0	0	0	20	UUCAAAGACAGAAGGGCAGA	mdo-miR-12377-3p	mdo-mir-12377	Monodelphis domestica	miR-12377-3p	U
miR1077-5p	mir7981	3	0	0	3	0	0	0	0	0	2.58	0	0	0	21	UUCAAAUGUUCGGAUGCGUGC	ppt-miR1077-5p	ppt-MIR1077	Physcomitrella patens	miR1077-5p	U
miR-7159-5p	mir7982	3	0	0	0	0	3	0	0	0	0	0	0.09	0	21	UUCAACAAGGGUGUAGGAUGG	hsa-miR-7159-5p	hsa-mir-7159	Homo sapiens	miR-7159-5p	U
miR-10340	mir7983	3	0	0	3	0	0	0	0	0	2.58	0	0	0	23	UUCAAGGUUUGCGCUCUGCAACU	tcf-miR-10340	tcf-mir-10340	Triops cancriformis	miR-10340	U
miR-3585-5p	mir7984	3	3	0	0	0	0	0	0.35	0	0	0	0	0	22	UUCACAAGAAGGUGUCUUUCAU	rno-miR-3585-5p	rno-mir-3585	Rattus norvegicus	miR-3585-5p	U
miR-H17-5p	mir7985	3	0	3	0	0	0	0	0	2.19	0	0	0	0	21	UUCACGUCGGGGGUGUUUGUG	hvt-miR-H17-5p	hvt-mir-H17	Herpesvirus of	miR-H17-5p	U
miR-653	mir7986	3	0	3	0	0	0	0	0	2.19	0	0	0	0	22	UUCACUGGAGUUUGUUUCAAUA	cgr-miR-653, hsa-miR-653-3p, mml-miR-653-3p	cgr-mir-653, hsa-mir-653, mml-mir-653	Cricetulus griseus, Homo sapiens, Macaca mulatta	miR-653, miR-653-3p	U
miR-7199-3p	mir7987	3	0	2	0	0	1	0	0	1.46	0	0	0.03	0	22	UUCAGGUUUUGAACAUAGAGGU	mml-miR-7199-3p	mml-mir-7199	Macaca mulatta	miR-7199-3p	U
miR-3088-3p	mir7988	3	0	0	3	0	0	0	0	0	2.58	0	0	0	23	UUCAUGAGCAGCUGCAAAGGUGU	mmu-miR-3088-3p	mmu-mir-3088	Mus musculus	miR-3088-3p	U
miR396	mir7989	3	0	0	3	0	0	0	0	0	2.58	0	0	0	21	UUCCACAGCUUUCUUGAACUG	ssl-miR396	ssl-MIR396	Salvia sclarea	miR396	U
miR482d	mir7990	3	0	0	0	3	0	0	0	0	0	0.19	0	0	22	UUCCCGACACCACCCAUUCCAU	mes-miR482d	mes-MIR482d	Manihot esculenta	miR482d	U
miR-3058-3p	mir7991	3	1	0	0	0	2	0	0.12	0	0	0	0.06	0	21	UUCCUGUCAGCCGUGGGUGCC	mmu-miR-3058-3p	mmu-mir-3058	Mus musculus	miR-3058-3p	U
miR-8212-3p	mir7992	3	0	0	0	0	3	0	0	0	0	0	0.09	0	23	UUCGAGACAGUUUUUGAGCAACU	cel-miR-8212-3p	cel-mir-8212	Caenorhabditis elegans	miR-8212-3p	U
miR391-5p	mir7993	3	3	0	0	0	0	0	0.35	0	0	0	0	0	21	UUCGCAGGAGAGAUAGCGCCA	aly-miR391-5p, ath-miR391-5p, bra-miR391-5p	aly-MIR391, ath-MIR391, bra-MIR391	Arabidopsis lyrata, Arabidopsis thaliana, Brassica rapa	miR391-5p	U
miR1105	mir7994	3	1	0	2	0	0	0	0.12	0	1.72	0	0	0	21	UUCGGAUGUGAAGAUCGCUGC	smo-miR1105	smo-MIR1105	Selaginella moellendorffii	miR1105	U
miR-10664	mir7995	3	0	0	3	0	0	0	0	0	2.58	0	0	0	22	UUCGGCAUGGGUGCUCGCUACA	oni-miR-10664	oni-mir-10664	Oreochromis niloticus	miR-10664	U
miR2275a	mir7996	3	0	0	0	0	0	3	0	0	0	0	0	0.33	22	UUCGGUUUCCUCCAACAUCUCA	aof-miR2275a	aof-MIR2275a	Asparagus officinalis	miR2275a	U
miR11473	mir7997	3	0	0	3	0	0	0	0	0	2.58	0	0	0	21	UUCGUGAUCAGGUUCAUUCGC	pab-miR11473	pab-MIR11473	Picea abies	miR11473	U
miR-981-3p	mir7998	3	0	0	2	0	0	1	0	0	1.72	0	0	0.11	22	UUCGUUGUCGUUGAAACCUGAA	pte-miR-981-3p	pte-mir-981	Parasteatoda tepidariorum	miR-981-3p	U
miR858b	mir7999	3	0	0	3	0	0	0	0	0	2.58	0	0	0	21	UUCGUUGUCUGUUCGACCUUG	ath-miR858b	ath-MIR858b	Arabidopsis thaliana	miR858b	U
miR-12282-3p	mir8000	3	0	3	0	0	0	0	0	2.19	0	0	0	0	23	UUCUCCUCCCUUCGCACGGCGCA	gga-miR-12282-3p	gga-mir-12282	Gallus gallus	miR-12282-3p	U
miR825-3p	mir8001	3	0	3	0	0	0	0	0	2.19	0	0	0	0	21	UUCUCGAGAAGGUGCAUGAAC	aly-miR825-3p	aly-MIR825	Arabidopsis lyrata	miR825-3p	U
miR2100-5p	mir8002	3	0	0	3	0	0	0	0	0	2.58	0	0	0	22	UUCUCUCAAGUUGCCAAACAAG	osa-miR2100-5p	osa-MIR2100	Oryza sativa	miR2100-5p	U
miR2930	mir8003	3	0	0	2	0	1	0	0	0	1.72	0	0.03	0	22	UUCUCUUCUCUCGCGCGUGGCC	osa-miR2930	osa-MIR2930	Oryza sativa	miR2930	U
miR2083-5p	mir8004	3	0	3	0	0	0	0	0	2.19	0	0	0	0	21	UUCUUGCACUCCUCCAUCUCU	ppt-miR2083-5p	ppt-MIR2083	Physcomitrella patens	miR2083-5p	U
miR-8791b	mir8005	3	0	0	0	1	0	2	0	0	0	0.06	0	0.22	25	UUCUUGCUGUCCUGUGCCCUCCUGG	cfa-miR-8791b	cfa-mir-8791b	Canis familiaris	miR-8791b	U
miR-8332-5p	mir8006	3	0	2	1	0	0	0	0	1.46	0.86	0	0	0	23	UUCUUUGCUCUUCUCGGUCACAU	ppc-miR-8332-5p	ppc-mir-8332	Pristionchus pacificus	miR-8332-5p	U
miR-9859-3p	mir8007	3	0	0	2	0	0	1	0	0	1.72	0	0	0.11	24	UUGAAAAGGAUCGGUUGGAAGACU	ssc-miR-9859-3p	ssc-mir-9859	Sus scrofa	miR-9859-3p	U
miR319e	mir8008	3	0	0	1	0	0	2	0	0	0.86	0	0	0.22	20	UUGAACUGAAGGGAGCUCCC	pab-miR319e	pab-MIR319e	Picea abies	miR319e	U
miR395b	mir8009	3	2	1	0	0	0	0	0.23	0.73	0	0	0	0	21	UUGAAGUGUUUGGGGGAACUC	cme-miR395b, cme-miR395c, mtr-miR395g	cme-MIR395b, cme-MIR395c, mtr-MIR395g	Cucumis melo, Medicago truncatula	miR395b, miR395c, miR395g	U
miR395a	mir8010	3	0	0	2	0	0	1	0	0	1.72	0	0	0.11	21	UUGAAGUGUUUGGGGGGACUC	cca-miR395a	cca-MIR395a	Cynara cardunculus	miR395a	U
miR156d	mir8011	3	0	0	0	2	0	1	0	0	0	0.13	0	0.11	21	UUGACAGAAGACAGGGAGCAC	smo-miR156d	smo-MIR156d	Selaginella moellendorffii	miR156d	U
miR156l	mir8012	3	2	0	1	0	0	0	0.23	0	0.86	0	0	0	21	UUGACAGAAGAUGGAGAGCAC	ptc-miR156l	ptc-MIR156l	Populus trichocarpa	miR156l	U
miR11176-3p	mir8013	3	0	0	3	0	0	0	0	0	2.58	0	0	0	24	UUGAGAUCUGCUGCGGCUAGGACC	lja-miR11176-3p	lja-MIR11176	Lotus japonicus	miR11176-3p	U
miR-87-3p	mir8014	3	0	3	0	0	0	0	0	2.19	0	0	0	0	24	UUGAGCAAAAUUUCAGGUGUGUGA	dme-miR-87-3p	dme-mir-87	Drosophila melanogaster	miR-87-3p	U
miR-8501	mir8015	3	0	3	0	0	0	0	0	2.19	0	0	0	0	22	UUGAGUGCAUCUGAAGUUGUAA	pxy-miR-8501	pxy-mir-8501	Plutella xylostella	miR-8501	U
miR-9182	mir8016	3	0	0	0	0	3	0	0	0	0	0	0.09	0	22	UUGCACAAAGAGUCUCAUGUCU	eca-miR-9182	eca-mir-9182	Equus caballus	miR-9182	U
miR-10233-5p	mir8017	3	0	0	0	1	2	0	0	0	0	0.06	0.06	0	22	UUGCACAGCUUAGAGCUCUGUC	egr-miR-10233-5p	egr-mir-10233	Echinococcus granulosus	miR-10233-5p	U
miR-1301-3p	mir8018	3	0	0	0	0	0	3	0	0	0	0	0	0.33	22	UUGCAGCUGCCGGGAGUGAUUU	pal-miR-1301-3p	pal-mir-1301	Pteropus alecto	miR-1301-3p	U
miR-7644-5p	mir8019	3	0	0	1	0	1	1	0	0	0.86	0	0.03	0.11	23	UUGCCAUGGUCUGAAGGAAAAGG	tgu-miR-7644-5p	tgu-mir-7644	Taeniopygia guttata	miR-7644-5p	U
miR482d-3p	mir8020	3	2	0	1	0	0	0	0.23	0	0.86	0	0	0	22	UUGCCGACCCCACCCAUGCCAA	ptc-miR482d-3p	ptc-MIR482d	Populus trichocarpa	miR482d-3p	U
miR-6805-3p	mir8021	3	0	3	0	0	0	0	0	2.19	0	0	0	0	23	UUGCUCUGCUCCCCCGCCCCCAG	hsa-miR-6805-3p	hsa-mir-6805	Homo sapiens	miR-6805-3p	U
miR-9029	mir8022	3	0	0	3	0	0	0	0	0	2.58	0	0	0	24	UUGGACGUAUCUGAGGUGGGGCUU	eca-miR-9029	eca-mir-9029	Equus caballus	miR-9029	U
miR-3532-3p	mir8023	3	0	0	3	0	0	0	0	0	2.58	0	0	0	22	UUGGAGGCUGCAGUGUCAUGGU	gga-miR-3532-3p	gga-mir-3532	Gallus gallus	miR-3532-3p	U
miR-8795	mir8024	3	0	0	0	0	2	1	0	0	0	0	0.06	0.11	24	UUGGAUGCGCGACCCUGCAGGUGC	cfa-miR-8795	cfa-mir-8795	Canis familiaris	miR-8795	U
miR-10068-3p	mir8025	3	0	0	2	0	0	1	0	0	1.72	0	0	0.11	21	UUGGCCGUUUCUUCGGUUUGC	hpo-miR-10068-3p	hpo-mir-10068	Heligmosomoides polygyrus	miR-10068-3p	U
miR-9346	mir8026	3	0	0	1	0	2	0	0	0	0.86	0	0.06	0	21	UUGGCCUGUAGGAUGCUUUUG	efu-miR-9346	efu-mir-9346	Eptesicus fuscus	miR-9346	U
miR3710h	mir8027	3	0	0	3	0	0	0	0	0	2.58	0	0	0	21	UUGGGAACCUGACGAGUCUCC	pab-miR3710h	pab-MIR3710h	Picea abies	miR3710h	U
miR3444a-5p	mir8028	3	0	0	3	0	0	0	0	0	2.58	0	0	0	21	UUGGGAGCUCGAUGAGAUCGA	aly-miR3444a-5p	aly-MIR3444a	Arabidopsis lyrata	miR3444a-5p	U
miR-1982-5p	mir8029	3	0	0	0	2	0	1	0	0	0	0.13	0	0.11	20	UUGGGAGGGUCCUGGGGAGG	mmu-miR-1982-5p	mmu-mir-1982	Mus musculus	miR-1982-5p	U
miR-10112-3p	mir8030	3	1	1	1	0	0	0	0.12	0.73	0.86	0	0	0	23	UUGGGCAUGGAACUGCCUUCGAA	hpo-miR-10112-3p	hpo-mir-10112	Heligmosomoides polygyrus	miR-10112-3p	U
miR-12238-3p	mir8031	3	0	0	3	0	0	0	0	0	2.58	0	0	0	22	UUGGGCUGGGCUUGCUGCGUGG	gga-miR-12238-3p	gga-mir-12238	Gallus gallus	miR-12238-3p	U
miR-1404	mir8032	3	0	0	0	2	1	0	0	0	0	0.13	0.03	0	22	UUGGGGAAAAAGAAGAGUUCAC	oan-miR-1404	oan-mir-1404	Ornithorhynchus anatinus	miR-1404	U
miR-133	mir8033	3	0	0	2	0	0	1	0	0	1.72	0	0	0.11	22	UUGGUCCCCUUCAACCAGCUGU	der-miR-133, dme-miR-133-3p, dpe-miR-133, dps-miR-133, dse-miR-133, dsi-miR-133, dya-miR-133	der-mir-133, dme-mir-133, dpe-mir-133, dps-mir-133, dse-mir-133, dsi-mir-133, dya-mir-133	Drosophila erecta, Drosophila melanogaster, Drosophila persimilis, Drosophila pseudoobscura, Drosophila sechellia, Drosophila simulans, Drosophila yakuba	miR-133, miR-133-3p	U
miR7546	mir8034	3	0	0	0	2	1	0	0	0	0	0.13	0.03	0	22	UUGGUGACCGACAGGCGCGUGC	lja-miR7546	lja-MIR7546	Lotus japonicus	miR7546	U
miR-3066-5p	mir8035	3	0	3	0	0	0	0	0	2.19	0	0	0	0	22	UUGGUUGCUGUAGAUUAAGUAG	mmu-miR-3066-5p	mmu-mir-3066	Mus musculus	miR-3066-5p	U
miR-9692-5p	mir8036	3	0	0	3	0	0	0	0	0	2.58	0	0	0	21	UUGUACAUUGAACGGUAGCUA	dvi-miR-9692-5p	dvi-mir-9692	Drosophila virilis	miR-9692-5p	U
miR-2856-5p	mir8037	3	0	3	0	0	0	0	0	2.19	0	0	0	0	20	UUGUCUGUGGUUCGAGGGUG	bmo-miR-2856-5p	bmo-mir-2856-1, bmo-mir-2856-2	Bombyx mori	miR-2856-5p	U
miR-3021	mir8038	3	3	0	0	0	0	0	0.35	0	0	0	0	0	27	UUGUCUUGUGUAGUCCAUGAUAGCAUC	api-miR-3021	api-mir-3021-1, api-mir-3021-2, api-mir-3021-3	Acyrthosiphon pisum	miR-3021	U
miR-360-5p	mir8039	3	0	0	3	0	0	0	0	0	2.58	0	0	0	21	UUGUGACCGUUGUUACGGUCA	cel-miR-360-5p	cel-mir-360	Caenorhabditis elegans	miR-360-5p	U
miR-8391-5p	mir8040	3	0	0	1	0	1	1	0	0	0.86	0	0.03	0.11	21	UUGUGGAGUCGUGGAAAAAUG	str-miR-8391-5p	str-mir-8391	Strongyloides ratti	miR-8391-5p	U
miR-302-5p	mir8041	3	0	0	3	0	0	0	0	0	2.58	0	0	0	21	UUUAACAUGGAGGUGCUUUCU	oan-miR-302-5p	oan-mir-302-2	Ornithorhynchus anatinus	miR-302-5p	U
miR11122-3p	mir8042	3	0	0	2	1	0	0	0	0	1.72	0.06	0	0	21	UUUAAGUUGGGGAAGUUUGAC	lja-miR11122-3p	lja-MIR11122	Lotus japonicus	miR11122-3p	U
miR5639-3p	mir8043	3	0	0	3	0	0	0	0	0	2.58	0	0	0	24	UUUAGCCUCAGACCACGGUGGACU	ath-miR5639-3p	ath-MIR5639	Arabidopsis thaliana	miR5639-3p	U
miR843	mir8044	3	0	1	2	0	0	0	0	0.73	1.72	0	0	0	21	UUUAGGUCGAGCUUCAUUGGA	ath-miR843	ath-MIR843	Arabidopsis thaliana	miR843	U
miR-10790	mir8045	3	0	0	0	0	0	3	0	0	0	0	0	0.33	23	UUUAUUUCUCUCUCUGUCUGCCG	oni-miR-10790	oni-mir-10790	Oreochromis niloticus	miR-10790	U
miR-30c-3p	mir8046	3	0	1	2	0	0	0	0	0.73	1.72	0	0	0	23	UUUCAGUCAGAUGUUUGCGUUUG	pma-miR-30c-3p	pma-mir-30c	Petromyzon marinus	miR-30c-3p	U
miR-1422l	mir8047	3	2	0	0	0	1	0	0.23	0	0	0	0.03	0	22	UUUCAUUCAAGCCGUCUUUUCU	oan-miR-1422l	oan-mir-1422l	Ornithorhynchus anatinus	miR-1422l	U
miR482a	mir8048	3	3	0	0	0	0	0	0.35	0	0	0	0	0	22	UUUCCAAUUCCACCCAUUCCUA	nta-miR482a, nta-miR482c, sly-miR482a, stu-miR482a-3p	nta-MIR482a, nta-MIR482c, sly-MIR482a, stu-MIR482a	Nicotiana tabacum, Solanum lycopersicum, Solanum tuberosum	miR482a, miR482c, miR482a-3p	U
miR-2070-5p	mir8049	3	0	0	2	0	0	1	0	0	1.72	0	0	0.11	22	UUUCCACAGCCUCUACACAUGU	bbe-miR-2070-5p	bbe-mir-2070	Branchiostoma belcheri	miR-2070-5p	U
miR-4962-5p	mir8050	3	0	0	0	3	0	0	0	0	0	0.19	0	0	24	UUUCCCUCUCUCUGUUUACAUUGA	dme-miR-4962-5p	dme-mir-4962	Drosophila melanogaster	miR-4962-5p	U
miR-1180-3p	mir8051	3	0	0	3	0	0	0	0	0	2.58	0	0	0	21	UUUCCGGCUUAGUGGGUGUGU	pal-miR-1180-3p	pal-mir-1180	Pteropus alecto	miR-1180-3p	U
miR-3685	mir8052	3	0	0	3	0	0	0	0	0	2.58	0	0	0	22	UUUCCUACCCUACCUGAAGACU	hsa-miR-3685	hsa-mir-3685	Homo sapiens	miR-3685	U
miR-670	mir8053	3	2	0	1	0	0	0	0.23	0	0.86	0	0	0	23	UUUCCUCAUACUCAUUCAGGAGU	cja-miR-670	cja-mir-670	Callithrix jacchus	miR-670	U
miR-3059-5p	mir8054	3	3	0	0	0	0	0	0.35	0	0	0	0	0	22	UUUCCUCUCUGCCCCAUAGGGU	mml-miR-3059-5p, mmu-miR-3059-5p, pal-miR-3059-5p	mml-mir-3059, mmu-mir-3059, pal-mir-3059	Macaca mulatta, Mus musculus, Pteropus alecto	miR-3059-5p	U
miR-3059-5p	mir8055	3	3	0	0	0	0	0	0.35	0	0	0	0	0	23	UUUCCUCUCUGCCCCAUAGGGUG	ocu-miR-3059-5p	ocu-mir-3059	Oryctolagus cuniculus	miR-3059-5p	U
miR-3059-5p	mir8056	3	3	0	0	0	0	0	0.35	0	0	0	0	0	24	UUUCCUCUCUGCCCCAUAGGGUGU	cpo-miR-3059-5p, dno-miR-3059-5p, hsa-miR-3059-5p	cpo-mir-3059, dno-mir-3059, hsa-mir-3059	Cavia porcellus, Dasypus novemcinctus, Homo sapiens	miR-3059-5p	U
miR858	mir8057	3	0	0	3	0	0	0	0	0	2.58	0	0	0	21	UUUCGUUGUCUGUUCGACCUU	cas-miR858	cas-MIR858	Camelina sativa	miR858	U
miR-4944-5p	mir8058	3	1	0	2	0	0	0	0.12	0	1.72	0	0	0	22	UUUCUGCUUCUGCCGCUGAGCA	dme-miR-4944-5p	dme-mir-4944	Drosophila melanogaster	miR-4944-5p	U
miR-4659b-3p	mir8059	3	0	0	0	3	0	0	0	0	0	0.19	0	0	22	UUUCUUCUUAGACAUGGCAGCU	hsa-miR-4659b-3p	hsa-mir-4659b	Homo sapiens	miR-4659b-3p	U
miR-8419-5p	mir8060	3	0	0	3	0	0	0	0	0	2.58	0	0	0	19	UUUGACCGAGUUAUAAAGG	sma-miR-8419-5p	sma-mir-8419	Schistosoma mansoni	miR-8419-5p	U
miR3932b-5p	mir8061	3	0	0	3	0	0	0	0	0	2.58	0	0	0	21	UUUGACGUGCUCGAUCUGCUC	ath-miR3932b-5p	ath-MIR3932b	Arabidopsis thaliana	miR3932b-5p	U
miR5185a-3p	mir8062	3	0	0	1	2	0	0	0	0	0.86	0.13	0	0	21	UUUGAGAAUUGAACUAGAAGC	bdi-miR5185a-3p, bdi-miR5185b-3p, bdi-miR5185d-3p, bdi-miR5185e-3p, bdi-miR5185h-3p, bdi-miR5185i-3p, bdi-miR5185j-3p	bdi-MIR5185a, bdi-MIR5185b, bdi-MIR5185d, bdi-MIR5185e, bdi-MIR5185h, bdi-MIR5185i, bdi-MIR5185j	Brachypodium distachyon	miR5185a-3p, miR5185b-3p, miR5185d-3p, miR5185e-3p, miR5185h-3p, miR5185i-3p, miR5185j-3p	U
miR-9544c-5p	mir8063	3	0	0	2	1	0	0	0	0	1.72	0.06	0	0	22	UUUGCACAGCGGUCUUUUUAAU	dvi-miR-9544c-5p	dvi-mir-9544c	Drosophila virilis	miR-9544c-5p	U
miR-H7-3p	mir8064	3	2	0	1	0	0	0	0.23	0	0.86	0	0	0	21	UUUGGAUUCCGACCCCUCGUC	hsv2-miR-H7-3p	hsv2-mir-H7	Herpes Simplex	miR-H7-3p	U
miR5260	mir8065	3	0	0	1	0	2	0	0	0	0.86	0	0.06	0	21	UUUGUAUUGUUGACAUGGCUU	mtr-miR5260	mtr-MIR5260	Medicago truncatula	miR5260	U
miR-375	mir8066	3	0	1	2	0	0	0	0	0.73	1.72	0	0	0	22	UUUGUUCGUUCGGCUCGAGUUA	ame-miR-375-3p, dqu-miR-375-3p, isc-miR-375, ngi-miR-375, nvi-miR-375, pte-miR-375-3p, tcf-miR-375	ame-mir-375, dqu-mir-375, isc-mir-375, ngi-mir-375, nvi-mir-375, pte-mir-375-1, pte-mir-375-2, tcf-mir-375	Apis mellifera, Dinoponera quadriceps, Ixodes scapularis, Nasonia giraulti, Nasonia vitripennis, Parasteatoda tepidariorum, Triops cancriformis	miR-375-3p, miR-375	U
miR-375-3p	mir8067	3	0	1	0	0	0	2	0	0.73	0	0	0	0.22	23	UUUGUUCGUUCGGCUCGCGUUAA	xla-miR-375-3p	xla-mir-375	Xenopus laevis	miR-375-3p	U
miR-8264-5p	mir8068	3	0	0	3	0	0	0	0	0	2.58	0	0	0	21	UUUGUUGAGGUCUUGGGCUAG	ppc-miR-8264-5p	ppc-mir-8264	Pristionchus pacificus	miR-8264-5p	U
miR-10792	mir8069	3	0	0	0	0	2	1	0	0	0	0	0.06	0.11	21	UUUGUUGGAUCUUGGGGCAGC	oni-miR-10792	oni-mir-10792	Oreochromis niloticus	miR-10792	U
miR7720-3p	mir8070	3	0	3	0	0	0	0	0	2.19	0	0	0	0	24	UUUUACACAUGAUUUGGGUUGGAC	bdi-miR7720-3p	bdi-MIR7720	Brachypodium distachyon	miR7720-3p	U
miR11180-3p	mir8071	3	2	0	1	0	0	0	0.23	0	0.86	0	0	0	24	UUUUACUUUCGAUUUUGUAACGGC	lja-miR11180-3p	lja-MIR11180	Lotus japonicus	miR11180-3p	U
miR-11637-5p	mir8072	3	0	1	2	0	0	0	0	0.73	1.72	0	0	0	25	UUUUAUAAAGGUUGAUUUGGCGCUC	tca-miR-11637-5p	tca-mir-11637	Tribolium castaneum	miR-11637-5p	U
miR-11986b	mir8073	3	0	3	0	0	0	0	0	2.19	0	0	0	0	22	UUUUCCAAUGAGUUAGUCCUUU	bta-miR-11986b	bta-mir-11986b	Bos taurus	miR-11986b	U
miR-315	mir8074	3	0	0	0	0	2	1	0	0	0	0	0.06	0.11	22	UUUUGAUUGUUGCUCAGAAAGC	aae-miR-315-5p, aga-miR-315, ame-miR-315-5p, cqu-miR-315, dan-miR-315, der-miR-315, dgr-miR-315, dme-miR-315-5p, dmo-miR-315, dpe-miR-315, dps-miR-315, dpu-miR-315, dse-miR-315, dsi-miR-315, dwi-miR-315, dya-miR-315, nlo-miR-315, nvi-miR-315, tca-miR-315	aae-mir-315, aga-mir-315, ame-mir-315, cqu-mir-315, dan-mir-315, der-mir-315, dgr-mir-315, dme-mir-315, dmo-mir-315, dpe-mir-315, dps-mir-315, dpu-mir-315, dse-mir-315, dsi-mir-315, dwi-mir-315, dya-mir-315, nlo-mir-315, nvi-mir-315, tca-mir-315	Aedes aegypti, Anopheles gambiae, Apis mellifera, Culex quinquefasciatus, Drosophila ananassae, Drosophila erecta, Drosophila grimshawi, Drosophila melanogaster, Drosophila mojavensis, Drosophila persimilis, Drosophila pseudoobscura, Daphnia pulex, Drosophila sechellia, Drosophila simulans, Drosophila willistoni, Drosophila yakuba, Nasonia longicornis, Nasonia vitripennis, Tribolium castaneum	miR-315-5p, miR-315	U
miR-1820-5p	mir8075	3	3	0	0	0	0	0	0.35	0	0	0	0	0	26	UUUUGAUUGUUUUUCGAUGAUGUUCG	cel-miR-1820-5p	cel-mir-1820	Caenorhabditis elegans	miR-1820-5p	U
miR-8981	mir8076	3	0	0	1	0	1	1	0	0	0.86	0	0.03	0.11	24	UUUUGCAUCGCUGUGCUUGGUCCC	eca-miR-8981	eca-mir-8981	Equus caballus	miR-8981	U
miR10413a	mir8077	3	0	0	3	0	0	0	0	0	2.58	0	0	0	22	UUUUGGUAGAGAACGAAACCCU	gma-miR10413a, gma-miR10413b	gma-MIR10413a, gma-MIR10413b	Glycine max	miR10413a, miR10413b	U
miR-10469-5p	mir8078	3	0	0	0	3	0	0	0	0	0	0.19	0	0	20	UUUUUGCAGGAUCCCGCAUG	sfr-miR-10469-5p	sfr-mir-10469	Spodoptera frugiperda	miR-10469-5p	U
miR-S5-5p	mir8079	2	0	0	0	0	0	2	0	0	0	0	0	0.22	23	AAAAAAGGGAAUGGCUAAACUUG	sfv-miR-S5-5p	sfv-mir-S5	Simian foamy	miR-S5-5p	A
miR-2284aa	mir8080	2	0	0	0	0	0	2	0	0	0	0	0	0.22	21	AAAAAAGUUUGUUUGGGUUUU	bta-miR-2284aa	bta-mir-2284aa-1	Bos taurus	miR-2284aa	A
miR-2285n	mir8081	2	0	0	0	0	0	2	0	0	0	0	0	0.22	22	AAAAACCCGAAUGAACUUUUGG	bta-miR-2285n	bta-mir-2285n-3	Bos taurus	miR-2285n	A
miR-1537	mir8082	2	2	0	0	0	0	0	0.23	0	0	0	0	0	22	AAAACUGUCUAAUUACAGUUGU	ppy-miR-1537	ppy-mir-1537	Pongo pygmaeus	miR-1537	A
miR8577	mir8083	2	2	0	0	0	0	0	0.23	0	0	0	0	0	24	AAAAGGCUCAGAUGAUGAUGAUGA	atr-miR8577	atr-MIR8577	Amborella trichopoda	miR8577	A
miR5303a	mir8084	2	0	0	0	2	0	0	0	0	0	0.13	0	0	21	AAAAUGUGGCCGGAUACGUGU	nta-miR5303a, nta-miR5303b	nta-MIR5303a, nta-MIR5303b	Nicotiana tabacum	miR5303a, miR5303b	A
miR-2997-5p	mir8085	2	0	0	0	0	0	2	0	0	0	0	0	0.22	22	AAACAUGUCCAAGUUCCUCACA	tgu-miR-2997-5p	tgu-mir-2997	Taeniopygia guttata	miR-2997-5p	A
miR-616	mir8086	2	0	2	0	0	0	0	0	1.46	0	0	0	0	16	AAACCCUCCAAUGACU	mml-miR-616	mml-mir-616	Macaca mulatta	miR-616	A
miR9473-3p	mir8087	2	0	2	0	0	0	0	0	1.46	0	0	0	0	21	AAACGAGUUCAGAUUUACAGC	sly-miR9473-3p	sly-MIR9473	Solanum lycopersicum	miR9473-3p	A
miR-6067-5p	mir8088	2	1	0	0	0	1	0	0.12	0	0	0	0.03	0	22	AAACGGAUCAAGCUUUUUGUGA	ame-miR-6067-5p, dqu-miR-6067-5p	ame-mir-6067, dqu-mir-6067	Apis mellifera, Dinoponera quadriceps	miR-6067-5p	A
miR-2352	mir8089	2	0	0	0	0	2	0	0	0	0	0	0.06	0	23	AAACUGAAAGAACAGGAUUGCUG	bta-miR-2352	bta-mir-2352	Bos taurus	miR-2352	A
miR-2023-3p	mir8090	2	0	0	1	0	1	0	0	0	0.86	0	0.03	0	21	AAAGAAGUACAAGUGGUAGGG	nve-miR-2023-3p	nve-mir-2023	Nematostella vectensis	miR-2023-3p	A
miR-1630	mir8091	2	0	2	0	0	0	0	0	1.46	0	0	0	0	22	AAAGAGGAAACUGAAGCUGAAA	gga-miR-1630	gga-mir-1630	Gallus gallus	miR-1630	A
miR7776-3p.1	mir8092	2	0	0	0	0	1	1	0	0	0	0	0.03	0.11	20	AAAGAUAUCAGAGGGCAACG	bdi-miR7776-3p.1	bdi-MIR7776	Brachypodium distachyon	miR7776-3p.1	A
miR-498	mir8093	2	0	0	0	0	0	2	0	0	0	0	0	0.22	23	AAAGCACCUGCAGGGCUUGAACC	cja-miR-498	cja-mir-498	Callithrix jacchus	miR-498	A
miR-2975	mir8094	2	2	0	0	0	0	0	0.23	0	0	0	0	0	21	AAAGGAAAGGUGUGGAUCCAU	tgu-miR-2975	tgu-mir-2975	Taeniopygia guttata	miR-2975	A
miR-5	mir8095	2	0	0	0	0	2	0	0	0	0	0	0.06	0	23	AAAGGAACGAUCGUUGUGAUAUG	dan-miR-5, der-miR-5, dgr-miR-5, dmo-miR-5, dpe-miR-5, dps-miR-5, dvi-miR-5-5p, dwi-miR-5, dya-miR-5	dan-mir-5, der-mir-5, dgr-mir-5-1, dgr-mir-5-2, dmo-mir-5, dpe-mir-5, dps-mir-5, dvi-mir-5, dwi-mir-5, dya-mir-5	Drosophila ananassae, Drosophila erecta, Drosophila grimshawi, Drosophila mojavensis, Drosophila persimilis, Drosophila pseudoobscura, Drosophila virilis, Drosophila willistoni, Drosophila yakuba	miR-5, miR-5-5p	A
miR-3173	mir8096	2	0	0	2	0	0	0	0	0	1.72	0	0	0	23	AAAGGAGGAAAUAGGCAGGCCAG	ggo-miR-3173	ggo-mir-3173	Gorilla gorilla	miR-3173	A
miR-2192	mir8097	2	0	0	2	0	0	0	0	0	1.72	0	0	0	21	AAAGUGAAAGGUGACUGAGAC	dre-miR-2192	dre-mir-2192	Danio rerio	miR-2192	A
miR-1323-3p	mir8098	2	0	0	0	0	0	2	0	0	0	0	0	0.22	21	AAAGUGCACCCAGUUUUGGGG	mml-miR-1323-3p	mml-mir-1323	Macaca mulatta	miR-1323-3p	A
miR-350-5p	mir8099	2	0	0	2	0	0	0	0	0	1.72	0	0	0	22	AAAGUGCACGCGCUUUGGGACA	cpo-miR-350-5p	cpo-mir-350	Cavia porcellus	miR-350-5p	A
miR-428b-3p	mir8100	2	0	0	2	0	0	0	0	0	1.72	0	0	0	22	AAAGUGCUUCUCGUUCGGCUGA	xla-miR-428b-3p	xla-mir-428b	Xenopus laevis	miR-428b-3p	A
miR-427	mir8101	2	0	2	0	0	0	0	0	1.46	0	0	0	0	22	AAAGUGCUUUCUGUUUUUGGCG	xla-miR-427	xla-mir-427	Xenopus laevis	miR-427	A
miR-12230-5p	mir8102	2	0	0	2	0	0	0	0	0	1.72	0	0	0	22	AAAGUGGAUGAAGACACCAUGG	gga-miR-12230-5p	gga-mir-12230	Gallus gallus	miR-12230-5p	A
miR7728-3p	mir8103	2	0	0	2	0	0	0	0	0	1.72	0	0	0	21	AAAUACACUCAAUUCAAGCAG	bdi-miR7728-3p	bdi-MIR7728	Brachypodium distachyon	miR7728-3p	A
miR-7341-3p	mir8104	2	0	0	0	0	1	1	0	0	0	0	0.03	0.11	22	AAAUGCACUGACACUUUGGGGC	mdo-miR-7341-3p	mdo-mir-7341	Monodelphis domestica	miR-7341-3p	A
miR11088a-5p	mir8105	2	0	0	2	0	0	0	0	0	1.72	0	0	0	21	AAAUGCGGGUUGGGUUGGGCU	lja-miR11088a-5p	lja-MIR11088a	Lotus japonicus	miR11088a-5p	A
miR-10a-3p	mir8106	2	0	0	0	0	2	0	0	0	0	0	0.06	0	20	AAAUUCGCGUCUAGGGGAAU	aca-miR-10a-3p	aca-mir-10a	Anolis carolinensis	miR-10a-3p	A
miR-2218b-3p	mir8107	2	0	1	0	0	0	1	0	0.73	0	0	0	0.11	22	AAAUUUGUAGUUUGUAGUGAGA	cel-miR-2218b-3p	cel-mir-2218b	Caenorhabditis elegans	miR-2218b-3p	A
miR-338-5p	mir8108	2	0	0	0	0	2	0	0	0	0	0	0.06	0	21	AACAACAUCCUGGUGCUGAGU	pal-miR-338-5p	pal-mir-338	Pteropus alecto	miR-338-5p	A
miR-338-5p	mir8109	2	0	0	1	0	0	1	0	0	0.86	0	0	0.11	22	AACAAUAUCCUGGUGCUGAGUG	eca-miR-338-5p, hsa-miR-338-5p, mml-miR-338-5p, ppy-miR-338-5p	eca-mir-338, hsa-mir-338, mml-mir-338, ppy-mir-338	Equus caballus, Homo sapiens, Macaca mulatta, Pongo pygmaeus	miR-338-5p	A
miR-338a-3-5p	mir8110	2	0	0	0	0	1	1	0	0	0	0	0.03	0.11	25	AACAAUAUCCUGGUGCUGCCUGAGU	ssa-miR-338a-3-5p	ssa-mir-338a-3	Salmo salar	miR-338a-3-5p	A
miR-9281	mir8111	2	2	0	0	0	0	0	0.23	0	0	0	0	0	22	AACAAUGGGUCGGUUGGAGUUU	efu-miR-9281	efu-mir-9281	Eptesicus fuscus	miR-9281	A
miR-8492	mir8112	2	0	0	0	0	2	0	0	0	0	0	0.06	0	22	AACACACGCGGGGGUGUCCAGU	pxy-miR-8492	pxy-mir-8492	Plutella xylostella	miR-8492	A
miR-10661	mir8113	2	1	0	1	0	0	0	0.12	0	0.86	0	0	0	21	AACACGCGGCCCGGCAGCUCU	oni-miR-10661	oni-mir-10661	Oreochromis niloticus	miR-10661	A
miR8144	mir8114	2	0	0	0	0	0	2	0	0	0	0	0	0.22	24	AACAGUAGAACGAGUUAGAAAGGA	cpa-miR8144	cpa-MIR8144	Carica papaya	miR8144	A
miR-212-3p	mir8115	2	0	0	2	0	0	0	0	0	1.72	0	0	0	23	AACAGUCUUACGUCAUGGCUGCG	pma-miR-212-3p	pma-mir-212	Petromyzon marinus	miR-212-3p	A
miR-376c	mir8116	2	0	0	0	0	2	0	0	0	0	0	0.06	0	20	AACAUAGAGGAAAUUCCACG	ggo-miR-376c	ggo-mir-376c	Gorilla gorilla	miR-376c	A
miR-376c-3p	mir8117	2	0	0	0	0	2	0	0	0	0	0	0.06	0	21	AACAUAGAGGAAAUUCCACGU	chi-miR-376c-3p, eca-miR-376c, hsa-miR-376c-3p, mml-miR-376c-3p, oar-miR-376c-3p, ppa-miR-376c, ppy-miR-376c, ptr-miR-376c, tch-miR-376c-3p	chi-mir-376c, eca-mir-376c, hsa-mir-376c, mml-mir-376c, oar-mir-376c, ppa-mir-376c, ppy-mir-376c, ptr-mir-376c, tch-mir-376c	Capra hircus, Equus caballus, Homo sapiens, Macaca mulatta, Ovis aries, Pan paniscus, Pongo pygmaeus, Pan troglodytes, Tupaia chinensis	miR-376c-3p, miR-376c	A
miR-376c-3p	mir8118	2	0	2	0	0	0	0	0	1.46	0	0	0	0	21	AACAUAGAGGAAAUUUCACGU	mmu-miR-376c-3p, rno-miR-376c-3p	mmu-mir-376c, rno-mir-376c	Mus musculus, Rattus norvegicus	miR-376c-3p	A
miR-181c-5p	mir8119	2	0	2	0	0	0	0	0	1.46	0	0	0	0	22	AACAUUCAUUCUGUCGGUGGGU	pbv-miR-181c-5p	pbv-mir-181c	Python bivittatus	miR-181c-5p	A
miR-181c-5p	mir8120	2	0	2	0	0	0	0	0	1.46	0	0	0	0	23	AACAUUCAUUCUGUCGGUGGGUU	oha-miR-181c-5p	oha-mir-181c	Ophiophagus hannah	miR-181c-5p	A
miR-10492b-3p	mir8121	2	0	0	2	0	0	0	0	0	1.72	0	0	0	22	AACCAAUCAGAGUAUCGAACGC	sfr-miR-10492b-3p	sfr-mir-10492b	Spodoptera frugiperda	miR-10492b-3p	A
miR-199c	mir8122	2	0	0	0	0	2	0	0	0	0	0	0.06	0	22	AACCAAUGUGCAGACUACUGUU	oni-miR-199c	oni-mir-199c	Oreochromis niloticus	miR-199c	A
miR-6016b-3p	mir8123	2	0	0	0	0	2	0	0	0	0	0	0.06	0	22	AACCACGACCACAUGUUCUUCU	tca-miR-6016b-3p	tca-mir-6016b	Tribolium castaneum	miR-6016b-3p	A
miR-2265	mir8124	2	0	0	0	2	0	0	0	0	0	0.13	0	0	21	AACCAGAUGGAAACGAGGAGG	ppc-miR-2265	ppc-mir-2265	Pristionchus pacificus	miR-2265	A
miR-100-5p	mir8125	2	0	0	0	0	1	1	0	0	0	0	0.03	0.11	20	AACCCGUAAAUCCGAACUUG	dvi-miR-100-5p	dvi-mir-100	Drosophila virilis	miR-100-5p	A
miR-100	mir8126	2	0	0	0	0	1	1	0	0	0	0	0.03	0.11	22	AACCCGUAAAUCCGAACUUGUG	bdo-miR-100, dan-miR-100, der-miR-100, dgr-miR-100, dme-miR-100-5p, dmo-miR-100, dse-miR-100, dsi-miR-100, dwi-miR-100, dya-miR-100	bdo-mir-100, dan-mir-100, der-mir-100, dgr-mir-100, dme-mir-100, dmo-mir-100, dse-mir-100, dsi-mir-100, dwi-mir-100, dya-mir-100	Bactrocera dorsalis, Drosophila ananassae, Drosophila erecta, Drosophila grimshawi, Drosophila melanogaster, Drosophila mojavensis, Drosophila sechellia, Drosophila simulans, Drosophila willistoni, Drosophila yakuba	miR-100, miR-100-5p	A
miR-100	mir8127	2	0	0	0	0	2	0	0	0	0	0	0.06	0	22	AACCCGUACAACCGAACUUGUG	cte-miR-100	cte-mir-100	Capitella teleta	miR-100	A
miR7503b	mir8128	2	0	0	2	0	0	0	0	0	1.72	0	0	0	24	AACCGAUGGUUGAACAUGUUAGAC	gra-miR7503b	gra-MIR7503b	Gossypium raimondii	miR7503b	A
miR3441-3p.2	mir8129	2	0	0	2	0	0	0	0	0	1.72	0	0	0	21	AACGACUUCAUCUUCUUUGCU	aly-miR3441-3p.2	aly-MIR3441	Arabidopsis lyrata	miR3441-3p.2	A
miR-9784-5p	mir8130	2	0	0	1	1	0	0	0	0	0.86	0.06	0	0	23	AACGGGUUGUCUCAGUUGUCAGC	ssc-miR-9784-5p	ssc-mir-9784-1, ssc-mir-9784-2	Sus scrofa	miR-9784-5p	A
miR5070	mir8131	2	0	0	1	0	1	0	0	0	0.86	0	0.03	0	21	AACUAAGUAGGGUCAGAGGGU	bdi-miR5070	bdi-MIR5070	Brachypodium distachyon	miR5070	A
miR-4661-5p	mir8132	2	0	0	0	2	0	0	0	0	0	0.13	0	0	22	AACUAGCUCUGUGGAUCCUGAC	hsa-miR-4661-5p	hsa-mir-4661	Homo sapiens	miR-4661-5p	A
miR-3596a	mir8133	2	2	0	0	0	0	0	0.23	0	0	0	0	0	22	AACUAUACAACCUACUACCUCA	rno-miR-3596a	rno-mir-3596a	Rattus norvegicus	miR-3596a	A
let-7a-3-3p	mir8134	2	0	0	0	0	0	2	0	0	0	0	0	0.22	20	AACUAUACAGUCUAUUGCCU	oha-let-7a-3-3p	oha-let-7a-3	Ophiophagus hannah	let-7a-3-3p	A
miR-10573c	mir8135	2	0	0	0	0	0	2	0	0	0	0	0	0.22	22	AACUCCAGUCCUCGAAGGCCGG	oni-miR-10573c	oni-mir-10573c	Oreochromis niloticus	miR-10573c	A
miR-4714-5p	mir8136	2	0	0	2	0	0	0	0	0	1.72	0	0	0	22	AACUCUGACCCCUUAGGUUGAU	hsa-miR-4714-5p	hsa-mir-4714	Homo sapiens	miR-4714-5p	A
miR-2849	mir8137	2	0	0	2	0	0	0	0	0	1.72	0	0	0	22	AACUUUACGAUUAUGGACUCAG	bmo-miR-2849	bmo-mir-2849-1, bmo-mir-2849-2, bmo-mir-2849-3	Bombyx mori	miR-2849	A
miR5539a	mir8138	2	0	0	0	2	0	0	0	0	0	0.13	0	0	22	AAGAAAACGGAUGCGCGUGCUA	osa-miR5539a, osa-miR5539b	osa-MIR5539a, osa-MIR5539b	Oryza sativa	miR5539a, miR5539b	A
miR-7661-5p	mir8139	2	0	0	0	0	2	0	0	0	0	0	0.06	0	25	AAGAAAGAAACCUGGAGUUUAAAGU	mmu-miR-7661-5p	mmu-mir-7661	Mus musculus	miR-7661-5p	A
miR9493	mir8140	2	0	0	0	0	2	0	0	0	0	0	0.06	0	24	AAGAAUUAUGAAACGAAGGGAGUA	bdi-miR9493	bdi-MIR9493	Brachypodium distachyon	miR9493	A
miR-8425-3p	mir8141	2	0	0	2	0	0	0	0	0	1.72	0	0	0	20	AAGACUGGCCGGAUCCUUGG	sma-miR-8425-3p	sma-mir-8425	Schistosoma mansoni	miR-8425-3p	A
miR-281-5p	mir8142	2	0	0	1	0	1	0	0	0	0.86	0	0.03	0	22	AAGAGAGCUAUCCAUCGACAGU	dqu-miR-281-5p, pca-miR-281-5p	dqu-mir-281, pca-mir-281	Dinoponera quadriceps, Polistes canadensis	miR-281-5p	A
miR-8364c-3p	mir8143	2	0	0	0	0	0	2	0	0	0	0	0	0.22	22	AAGAGCCUGUGAAAUCAAGAGA	ppc-miR-8364c-3p	ppc-mir-8364c-1	Pristionchus pacificus	miR-8364c-3p	A
miR-10136-3p	mir8144	2	1	0	0	1	0	0	0.12	0	0	0.06	0	0	21	AAGAGCGGGUAGCUGGAGGCA	hpo-miR-10136-3p	hpo-mir-10136	Heligmosomoides polygyrus	miR-10136-3p	A
miR-3140	mir8145	2	0	0	2	0	0	0	0	0	1.72	0	0	0	21	AAGAGCUUUUGGGAAUUCAGG	mml-miR-3140	mml-mir-3140	Macaca mulatta	miR-3140	A
miR11410	mir8146	2	0	0	0	2	0	0	0	0	0	0.13	0	0	21	AAGAGGCCGAGUAAACAUAGG	pab-miR11410	pab-MIR11410	Picea abies	miR11410	A
miR-576-3p	mir8147	2	0	0	2	0	0	0	0	0	1.72	0	0	0	22	AAGAUGUGGAAAAAUUGGAAUC	hsa-miR-576-3p, mml-miR-576-3p, ppy-miR-576-3p, ptr-miR-576	hsa-mir-576, mml-mir-576, ppy-mir-576, ptr-mir-576	Homo sapiens, Macaca mulatta, Pongo pygmaeus, Pan troglodytes	miR-576-3p, miR-576	A
miR-3837-3p	mir8148	2	0	2	0	0	0	0	0	1.46	0	0	0	0	19	AAGAUUGUUUUUAUGAAAG	tca-miR-3837-3p	tca-mir-3837	Tribolium castaneum	miR-3837-3p	A
miR-2064-5p	mir8149	2	0	0	1	0	0	1	0	0	0.86	0	0	0.11	22	AAGCAGCACUGUGCAACUGUGU	bbe-miR-2064-5p, bfl-miR-2064	bbe-mir-2064, bfl-mir-2064	Branchiostoma belcheri, Branchiostoma floridae	miR-2064-5p, miR-2064	A
miR-10159-5p	mir8150	2	0	0	1	0	0	1	0	0	0.86	0	0	0.11	21	AAGCAGUCAAACCCUCGCGCU	hpo-miR-10159-5p	hpo-mir-10159	Heligmosomoides polygyrus	miR-10159-5p	A
miR169	mir8151	2	0	0	0	1	1	0	0	0	0	0.06	0.03	0	21	AAGCCAAGGAUGAGUUGCCUG	hvu-miR169	hvu-MIR169	Hordeum vulgare	miR169	A
miR-129-1-3p	mir8152	2	0	0	1	1	0	0	0	0	0.86	0.06	0	0	19	AAGCCCUUACCCCAAAAAG	rno-miR-129-1-3p	rno-mir-129-2	Rattus norvegicus	miR-129-1-3p	A
miR-129b-3p	mir8153	2	0	0	1	1	0	0	0	0	0.86	0.06	0	0	21	AAGCCCUUACCCCAAAAAGCA	aca-miR-129b-3p, cpi-miR-129-2-3p, ggo-miR-129, mml-miR-129-2-3p	aca-mir-129b, cpi-mir-129-2, ggo-mir-129, mml-mir-129-2	Anolis carolinensis, Chrysemys picta, Gorilla gorilla, Macaca mulatta	miR-129b-3p, miR-129-2-3p, miR-129	A
miR-646	mir8154	2	1	0	0	0	1	0	0.12	0	0	0	0.03	0	19	AAGCGGCUGCCUCUGAGGC	ppy-miR-646	ppy-mir-646	Pongo pygmaeus	miR-646	A
miR-22-3p	mir8155	2	0	1	0	1	0	0	0	0.73	0	0.06	0	0	22	AAGCUGCCAGAUGAAGAGCUGU	bbe-miR-22-3p, bfl-miR-22-3p	bbe-mir-22, bfl-mir-22	Branchiostoma belcheri, Branchiostoma floridae	miR-22-3p	A
miR-208b-5p	mir8156	2	0	0	2	0	0	0	0	0	1.72	0	0	0	20	AAGCUUUUUGCUCGCGUUAU	rno-miR-208b-5p	rno-mir-208b	Rattus norvegicus	miR-208b-5p	A
miR-208b-5p	mir8157	2	0	0	2	0	0	0	0	0	1.72	0	0	0	22	AAGCUUUUUGCUCGCGUUAUGU	dno-miR-208b-5p, mmu-miR-208b-5p	dno-mir-208b, mmu-mir-208b	Dasypus novemcinctus, Mus musculus	miR-208b-5p	A
miR-6999-5p	mir8158	2	0	0	1	0	1	0	0	0	0.86	0	0.03	0	23	AAGGAAGGAGAGUCAGCAAGCAC	mmu-miR-6999-5p	mmu-mir-6999	Mus musculus	miR-6999-5p	A
miR-6603-3p	mir8159	2	0	0	0	1	0	1	0	0	0	0.06	0	0.11	23	AAGGACAAGAGGAAAUGGUUUCA	gga-miR-6603-3p	gga-mir-6603	Gallus gallus	miR-6603-3p	A
miR8654a	mir8160	2	1	1	0	0	0	0	0.12	0.73	0	0	0	0	24	AAGGAUACUACUUUGAUGGAGAAA	gra-miR8654a, gra-miR8654b, gra-miR8654c	gra-MIR8654a, gra-MIR8654b, gra-MIR8654c	Gossypium raimondii	miR8654a, miR8654b, miR8654c	A
miR8591	mir8161	2	0	0	2	0	0	0	0	0	1.72	0	0	0	24	AAGGAUGUAAGCUCGAGGCCGAGC	atr-miR8591	atr-MIR8591	Amborella trichopoda	miR8591	A
miR-10556a	mir8162	2	0	0	1	1	0	0	0	0	0.86	0.06	0	0	22	AAGGGAAAGAAAAGCGUCUGAA	oni-miR-10556a	oni-mir-10556a	Oreochromis niloticus	miR-10556a	A
miR-541-5p	mir8163	2	0	0	2	0	0	0	0	0	1.72	0	0	0	25	AAGGGAUUCUGAUGUUGGUCACACU	mmu-miR-541-5p, rno-miR-541-5p	mmu-mir-541, rno-mir-541	Mus musculus, Rattus norvegicus	miR-541-5p	A
miR-4716	mir8164	2	0	0	0	0	2	0	0	0	0	0	0.06	0	22	AAGGGGGAAGGACACAUGGAGA	mml-miR-4716	mml-mir-4716	Macaca mulatta	miR-4716	A
miR-2188-5p	mir8165	2	0	2	0	0	0	0	0	1.46	0	0	0	0	20	AAGGUCCAACCUCACGUGUC	aca-miR-2188-5p	aca-mir-2188	Anolis carolinensis	miR-2188-5p	A
miR159b-5p.2	mir8166	2	0	0	1	0	0	1	0	0	0.86	0	0	0.11	23	AAGGUCUGUCAGAAGGGUGAUAC	bdi-miR159b-5p.2	bdi-MIR159b	Brachypodium distachyon	miR159b-5p.2	A
miR-872	mir8167	2	0	0	0	0	2	0	0	0	0	0	0.06	0	21	AAGGUUAUGUGUUAGCUCAAG	cfa-miR-872	cfa-mir-872	Canis familiaris	miR-872	A
miR4344	mir8168	2	0	2	0	0	0	0	0	1.46	0	0	0	0	24	AAGUAGACAUUCUAAGACGUUGCU	gma-miR4344	gma-MIR4344	Glycine max	miR4344	A
miR8050-5p	mir8169	2	0	0	1	0	1	0	0	0	0.86	0	0.03	0	20	AAGUAGGAAUCAAGGUCAAU	stu-miR8050-5p	stu-MIR8050	Solanum tuberosum	miR8050-5p	A
miR-1684a-3p	mir8170	2	0	2	0	0	0	0	0	1.46	0	0	0	0	22	AAGUAUGAGGAAAUGGAGCUCU	gga-miR-1684a-3p	gga-mir-1684a	Gallus gallus	miR-1684a-3p	A
miR5265	mir8171	2	0	0	0	2	0	0	0	0	0	0.13	0	0	20	AAGUGAUGUUGGAAUGGUUA	mtr-miR5265	mtr-MIR5265	Medicago truncatula	miR5265	A
miR-1175-5p	mir8172	2	0	0	0	1	0	1	0	0	0	0.06	0	0.11	20	AAGUGGAGAAGUGGUCUCUA	pca-miR-1175-5p	pca-mir-1175	Polistes canadensis	miR-1175-5p	A
miR-1175-5p	mir8173	2	1	0	1	0	0	0	0.12	0	0.86	0	0	0	23	AAGUGGAGGAUUGGGUCUGCACU	asu-miR-1175-5p	asu-mir-1175	Ascaris suum	miR-1175-5p	A
miR-1175-5p	mir8174	2	0	0	0	2	0	0	0	0	0	0.13	0	0	22	AAGUGGAGGUGUGAUCUCUUCA	bmo-miR-1175-5p, hme-miR-1175	bmo-mir-1175, hme-mir-1175	Bombyx mori, Heliconius melpomene	miR-1175-5p, miR-1175	A
miR-4796-3p	mir8175	2	0	0	1	0	0	1	0	0	0.86	0	0	0.11	22	AAGUGGCAGAGUGUAGACACAA	mml-miR-4796-3p	mml-mir-4796	Macaca mulatta	miR-4796-3p	A
miR-648	mir8176	2	2	0	0	0	0	0	0.23	0	0	0	0	0	19	AAGUGUGCAGGGCACUGGU	hsa-miR-648, ppy-miR-648	hsa-mir-648, ppy-mir-648	Homo sapiens, Pongo pygmaeus	miR-648	A
miR6158a	mir8177	2	0	0	0	0	0	2	0	0	0	0	0	0.22	22	AAGUUCGAUUUGUACGAAGGGC	nta-miR6158a, nta-miR6158b, nta-miR6158c	nta-MIR6158a, nta-MIR6158b, nta-MIR6158c	Nicotiana tabacum	miR6158a, miR6158b, miR6158c	A
miR-4715-5p	mir8178	2	0	0	2	0	0	0	0	0	1.72	0	0	0	22	AAGUUGGCUGCAGUUAAGGUGG	hsa-miR-4715-5p	hsa-mir-4715	Homo sapiens	miR-4715-5p	A
miR-9571b	mir8179	2	0	0	1	1	0	0	0	0	0.86	0.06	0	0	22	AAUAAGUUCCUGGAAUUGUAGC	mse-miR-9571b	mse-mir-9571b	Manduca sexta	miR-9571b	A
miR-10373-5p	mir8180	2	2	0	0	0	0	0	0.23	0	0	0	0	0	25	AAUACGUCUAGCUUUGGUAGCUUCU	aga-miR-10373-5p	aga-mir-10373	Anopheles gambiae	miR-10373-5p	A
miR-410	mir8181	2	0	0	0	0	0	2	0	0	0	0	0	0.22	21	AAUAUAACACAGAUGGCCUGU	eca-miR-410	eca-mir-410	Equus caballus	miR-410	A
miR-656	mir8182	2	0	2	0	0	0	0	0	1.46	0	0	0	0	20	AAUAUUAUACAGUCAACCUC	ggo-miR-656	ggo-mir-656	Gorilla gorilla	miR-656	A
miR-656	mir8183	2	0	2	0	0	0	0	0	1.46	0	0	0	0	21	AAUAUUAUACAGUCAACCUCU	bta-miR-656, chi-miR-656, eca-miR-656, hsa-miR-656-3p, mml-miR-656-3p, ppy-miR-656, ptr-miR-656	bta-mir-656, chi-mir-656, eca-mir-656, hsa-mir-656, mml-mir-656, ppy-mir-656, ptr-mir-656	Bos taurus, Capra hircus, Equus caballus, Homo sapiens, Macaca mulatta, Pongo pygmaeus, Pan troglodytes	miR-656, miR-656-3p	A
miR-2a-3p	mir8184	2	2	0	0	0	0	0	0.23	0	0	0	0	0	22	AAUCACAGCCCUGCUUGGAACC	egr-miR-2a-3p, emu-miR-2a-3p	egr-mir-2a, emu-mir-2a	Echinococcus granulosus, Echinococcus multilocularis	miR-2a-3p	A
miR-362-5p	mir8185	2	2	0	0	0	0	0	0.23	0	0	0	0	0	26	AAUCCUUGGGAACCUAGGUGUGAGUG	cpo-miR-362-5p	cpo-mir-362	Cavia porcellus	miR-362-5p	A
miR-501-5p	mir8186	2	2	0	0	0	0	0	0.23	0	0	0	0	0	27	AAUCCUUUGUCCCUGAGUGAGAAUGCU	cpo-miR-501-5p	cpo-mir-501	Cavia porcellus	miR-501-5p	A
miR-6039-5p	mir8187	2	0	0	2	0	0	0	0	0	1.72	0	0	0	22	AAUCGAACGCGUGAGUUUACGU	ame-miR-6039-5p	ame-mir-6039	Apis mellifera	miR-6039-5p	A
miR-5937	mir8188	2	0	0	2	0	0	0	0	0	1.72	0	0	0	22	AAUCGUGGACUAUGGAAGCAGC	hco-miR-5937	hco-mir-5937	Haemonchus contortus	miR-5937	A
miR3702	mir8189	2	0	2	0	0	0	0	0	1.46	0	0	0	0	21	AAUCUCUUGGUGCUUAUUCGC	pab-miR3702	pab-MIR3702	Picea abies	miR3702	A
miR-2238d	mir8190	2	0	0	0	0	0	2	0	0	0	0	0	0.22	22	AAUGACAAGUGCAGAUGGCGAG	ppc-miR-2238d	ppc-mir-2238d	Pristionchus pacificus	miR-2238d	A
miR-425-5p	mir8191	2	0	0	0	1	0	1	0	0	0	0.06	0	0.11	21	AAUGACACGAUCACUCCCGCU	aca-miR-425-5p	aca-mir-425	Anolis carolinensis	miR-425-5p	A
miR-425-5p	mir8192	2	0	0	0	1	0	1	0	0	0	0.06	0	0.11	22	AAUGACACGAUCACUCCCGCUG	oha-miR-425-5p, tgu-miR-425-5p	oha-mir-425, tgu-mir-425	Ophiophagus hannah, Taeniopygia guttata	miR-425-5p	A
miR-2238j-3p	mir8193	2	0	0	0	0	0	2	0	0	0	0	0	0.22	23	AAUGACGAGUGCAGAUGGUGAGA	ppc-miR-2238j-3p	ppc-mir-2238j	Pristionchus pacificus	miR-2238j-3p	A
miR-501	mir8194	2	0	2	0	0	0	0	0	1.46	0	0	0	0	21	AAUGCACCCGGGCAAGGAUUC	nle-miR-501	nle-mir-501	Nomascus leucogenys	miR-501	A
miR482d	mir8195	2	2	0	0	0	0	0	0.23	0	0	0	0	0	21	AAUGGAAGGGUAGGAAAGAAG	mdm-miR482d	mdm-MIR482d	Malus domestica	miR482d	A
miR-5357-3p	mir8196	2	0	2	0	0	0	0	0	1.46	0	0	0	0	22	AAUGGACAACGAUUUGGGUGAG	asu-miR-5357-3p	asu-mir-5357	Ascaris suum	miR-5357-3p	A
miR-263a-5p	mir8197	2	0	1	1	0	0	0	0	0.73	0.86	0	0	0	21	AAUGGCACUGGAAGAAUUCAC	bmo-miR-263a-5p	bmo-mir-263a	Bombyx mori	miR-263a-5p	A
miR-263a	mir8198	2	0	1	1	0	0	0	0	0.73	0.86	0	0	0	23	AAUGGCACUGGAAGAAUUCACGG	hme-miR-263a	hme-mir-263a	Heliconius melpomene	miR-263a	A
miR475a-5p	mir8199	2	0	0	0	0	2	0	0	0	0	0	0.06	0	21	AAUGGCCAUUGUAAGAGUAGA	ptc-miR475a-5p, ptc-miR475b-5p, ptc-miR475d-5p	ptc-MIR475a, ptc-MIR475b, ptc-MIR475d	Populus trichocarpa	miR475a-5p, miR475b-5p, miR475d-5p	A
miR5536	mir8200	2	2	0	0	0	0	0	0.23	0	0	0	0	0	22	AAUGGUAGUGACAUUAUGGUAG	osa-miR5536	osa-MIR5536	Oryza sativa	miR5536	A
miR-6662-3p	mir8201	2	0	0	0	0	0	2	0	0	0	0	0	0.22	22	AAUGGUUGACCAGUGGCUGAAC	gga-miR-6662-3p	gga-mir-6662	Gallus gallus	miR-6662-3p	A
miR3515	mir8202	2	0	0	2	0	0	0	0	0	1.72	0	0	0	21	AAUGUAGAAAAUGAACGGUAU	ahy-miR3515	ahy-MIR3515	Arachis hypogaea	miR3515	A
miR-3755-5p	mir8203	2	0	0	2	0	0	0	0	0	1.72	0	0	0	25	AAUGUGUAUAUAUAAUUAUAUCGUG	ame-miR-3755-5p	ame-mir-3755	Apis mellifera	miR-3755-5p	A
miR-33-3p	mir8204	2	0	0	0	0	0	2	0	0	0	0	0	0.22	20	AAUGUUUCCACAGUGCAUCC	mdo-miR-33-3p	mdo-mir-33	Monodelphis domestica	miR-33-3p	A
miR5537	mir8205	2	0	0	2	0	0	0	0	0	1.72	0	0	0	22	AAUGUUUGUAUGGAUCGUUUGU	osa-miR5537	osa-MIR5537	Oryza sativa	miR5537	A
miR-5900	mir8206	2	0	0	2	0	0	0	0	0	1.72	0	0	0	22	AAUUCUAUCCAAGUGACUCUGC	hco-miR-5900	hco-mir-5900	Haemonchus contortus	miR-5900	A
miR-92c-3p	mir8207	2	0	0	0	0	0	2	0	0	0	0	0	0.22	22	AAUUGCACUCGUCCCGGCCUGC	pca-miR-92c-3p	pca-mir-92c	Polistes canadensis	miR-92c-3p	A
miR-92	mir8208	2	0	0	2	0	0	0	0	0	1.72	0	0	0	22	AAUUGCACUUGUCCCGGCCUGC	lgi-miR-92	lgi-mir-92	Lottia gigantea	miR-92	A
miR-2984-3p	mir8209	2	0	0	1	1	0	0	0	0	0.86	0.06	0	0	23	AAUUUCACUCGCAGCAGGUUCUG	ami-miR-2984-3p	ami-mir-2984	Alligator mississippiensis	miR-2984-3p	A
miR11414	mir8210	2	0	0	2	0	0	0	0	0	1.72	0	0	0	21	AAUUUCAUCAAUCUUGUCGGA	pab-miR11414	pab-MIR11414	Picea abies	miR11414	A
miR7989	mir8211	2	0	2	0	0	0	0	0	1.46	0	0	0	0	24	ACAAAUAAGUCCAUUACCUGAACC	stu-miR7989	stu-MIR7989	Solanum tuberosum	miR7989	A
miR-3730-5p	mir8212	2	0	0	0	0	0	2	0	0	0	0	0	0.22	23	ACAACGAGGGUGAAGAUUGCGUG	ame-miR-3730-5p	ame-mir-3730	Apis mellifera	miR-3730-5p	A
miR-7145	mir8213	2	0	0	0	0	1	1	0	0	0	0	0.03	0.11	22	ACAAUGGAAGCCAAUGGUUACC	dre-miR-7145	dre-mir-7145	Danio rerio	miR-7145	A
miR-6920-5p	mir8214	2	0	0	2	0	0	0	0	0	1.72	0	0	0	22	ACACAAUGGAAAGACUGCUUGU	mmu-miR-6920-5p	mmu-mir-6920	Mus musculus	miR-6920-5p	A
miR-3557-3p	mir8215	2	0	0	0	0	0	2	0	0	0	0	0	0.22	22	ACACAGGACCUGGAGUCAGGAG	rno-miR-3557-3p	rno-mir-3557	Rattus norvegicus	miR-3557-3p	A
miR-3576	mir8216	2	0	0	0	0	0	2	0	0	0	0	0	0.22	22	ACACAUCAAGGAUAAUUUCUCC	cja-miR-3576	cja-mir-3576	Callithrix jacchus	miR-3576	A
miR5565g-3p	mir8217	2	0	0	2	0	0	0	0	0	1.72	0	0	0	24	ACACAUGUGGAUUGAGAUGAAUAC	sbi-miR5565g-3p	sbi-MIR5565g	Sorghum bicolor	miR5565g-3p	A
miR-9922	mir8218	2	0	2	0	0	0	0	0	1.46	0	0	0	0	22	ACACCAGUGCCACAGUUGUCGC	cja-miR-9922	cja-mir-9922	Callithrix jacchus	miR-9922	A
miR-35w-3p	mir8219	2	2	0	0	0	0	0	0.23	0	0	0	0	0	23	ACACCAGUUCGUUUAUUUGCUUU	pte-miR-35w-3p, pte-miR-35x-3p	pte-mir-35w, pte-mir-35x	Parasteatoda tepidariorum	miR-35w-3p, miR-35x-3p	A
miR-9314	mir8220	2	0	0	2	0	0	0	0	0	1.72	0	0	0	23	ACACCCUUCCUGAGCCCUCCCCA	efu-miR-9314	efu-mir-9314	Eptesicus fuscus	miR-9314	A
miR-6923-3p	mir8221	2	0	2	0	0	0	0	0	1.46	0	0	0	0	21	ACACUCCCUCCUCCUCCCCAG	mmu-miR-6923-3p	mmu-mir-6923	Mus musculus	miR-6923-3p	A
miR-6613-3p	mir8222	2	0	0	0	0	2	0	0	0	0	0	0.06	0	22	ACACUGAGCUGGAAGAAUCAUG	gga-miR-6613-3p	gga-mir-6613	Gallus gallus	miR-6613-3p	A
miR-12017	mir8223	2	0	0	2	0	0	0	0	0	1.72	0	0	0	23	ACAGAGGAGCUUUUGACAUGAAC	bta-miR-12017	bta-mir-12017	Bos taurus	miR-12017	A
miR-9298-5p	mir8224	2	0	2	0	0	0	0	0	1.46	0	0	0	0	23	ACAGAUGAUGAACUUAUUGACGG	pal-miR-9298-5p	pal-mir-9298	Pteropus alecto	miR-9298-5p	A
miR-4514	mir8225	2	0	0	1	0	0	1	0	0	0.86	0	0	0.11	18	ACAGGCAGGAUUGGGGAA	hsa-miR-4514	hsa-mir-4514	Homo sapiens	miR-4514	A
miR-12101-5p	mir8226	2	0	0	2	0	0	0	0	0	1.72	0	0	0	20	ACAGGCAUGAGACAGACCAA	mle-miR-12101-5p	mle-mir-12101-1	Melibe leonina	miR-12101-5p	A
miR408-5p	mir8227	2	0	0	0	0	2	0	0	0	0	0	0.06	0	21	ACAGGGAACAUGCAGAGCAUG	mtr-miR408-5p	mtr-MIR408	Medicago truncatula	miR408-5p	A
miR-6621-5p	mir8228	2	0	1	0	0	0	1	0	0.73	0	0	0	0.11	21	ACAGGGAUUACAGGGCUCUGA	gga-miR-6621-5p	gga-mir-6621	Gallus gallus	miR-6621-5p	A
miR9560a-5p	mir8229	2	0	1	1	0	0	0	0	0.73	0.86	0	0	0	24	ACAGGUGGUGGAACAAAUAUGAGU	bra-miR9560a-5p, bra-miR9560b-5p, cas-miR9560	bra-MIR9560a, bra-MIR9560b, cas-MIR9560	Brassica rapa, Camelina sativa	miR9560a-5p, miR9560b-5p, miR9560	A
miR-622	mir8230	2	0	0	2	0	0	0	0	0	1.72	0	0	0	21	ACAGUCCACUGAGGUUGGAGC	ppy-miR-622	ppy-mir-622	Pongo pygmaeus	miR-622	A
miR-3112-5p	mir8231	2	0	0	2	0	0	0	0	0	1.72	0	0	0	21	ACAUAGAAAAGGCAGUCUGCA	mmu-miR-3112-5p	mmu-mir-3112	Mus musculus	miR-3112-5p	A
miR-7303-5p	mir8232	2	0	0	2	0	0	0	0	0	1.72	0	0	0	23	ACAUCCAAACUGGACGCACUCUC	mdo-miR-7303-5p	mdo-mir-7303	Monodelphis domestica	miR-7303-5p	A
miR-12079-3p	mir8233	2	0	0	0	0	2	0	0	0	0	0	0.06	0	22	ACAUGGGAUUGGAGAGUGACCU	cpo-miR-12079-3p	cpo-mir-12079	Cavia porcellus	miR-12079-3p	A
miR-3387-5p	mir8234	2	0	0	2	0	0	0	0	0	1.72	0	0	0	21	ACAUUAAUGAAAACGAUCGUG	bmo-miR-3387-5p	bmo-mir-3387	Bombyx mori	miR-3387-5p	A
miR-8363-3p	mir8235	2	0	0	2	0	0	0	0	0	1.72	0	0	0	21	ACAUUCGAUCGGCAACUCAUG	ppc-miR-8363-3p	ppc-mir-8363	Pristionchus pacificus	miR-8363-3p	A
miR-10567	mir8236	2	0	0	2	0	0	0	0	0	1.72	0	0	0	23	ACAUUGUUAAGUCUGGAGUUUUG	mze-miR-10567	mze-mir-10567	Metriaclima zebra	miR-10567	A
miR-1677b-5p	mir8237	2	0	0	2	0	0	0	0	0	1.72	0	0	0	22	ACCAAAGCCCCUCGAGGACAAU	aca-miR-1677b-5p, oha-miR-1677b-5p, pbv-miR-1677-5p	aca-mir-1677b, oha-mir-1677b, pbv-mir-1677	Anolis carolinensis, Ophiophagus hannah, Python bivittatus	miR-1677b-5p, miR-1677-5p	A
miR-6612-5p	mir8238	2	2	0	0	0	0	0	0.23	0	0	0	0	0	22	ACCACAGGGCACCACCAUGCUG	gga-miR-6612-5p	gga-mir-6612	Gallus gallus	miR-6612-5p	A
miR-LLT7-3p	mir8239	2	0	0	0	0	2	0	0	0	0	0	0.06	0	20	ACCACCGUCCCCCUGUCCCU	prv-miR-LLT7-3p	prv-mir-LLT7	Pseudorabies virus	miR-LLT7-3p	A
miR-181a-2-3p	mir8240	2	2	0	0	0	0	0	0.23	0	0	0	0	0	22	ACCACUGACCGUUGACUGUACC	cpo-miR-181a-2-3p, hsa-miR-181a-2-3p	cpo-mir-181a-2, hsa-mir-181a-2	Cavia porcellus, Homo sapiens	miR-181a-2-3p	A
miR-4738-5p	mir8241	2	0	0	2	0	0	0	0	0	1.72	0	0	0	22	ACCAGCGCGUUUUCAGUUUCAU	hsa-miR-4738-5p	hsa-mir-4738	Homo sapiens	miR-4738-5p	A
miR-665	mir8242	2	0	0	0	0	0	2	0	0	0	0	0	0.22	20	ACCAGGAGGCUGAGGCCCCU	hsa-miR-665, mml-miR-665, ptr-miR-665	hsa-mir-665, mml-mir-665, ptr-mir-665	Homo sapiens, Macaca mulatta, Pan troglodytes	miR-665	A
miR-665	mir8243	2	0	0	0	0	0	2	0	0	0	0	0	0.22	22	ACCAGGAGGCUGAGGCCCCUCA	cja-miR-665	cja-mir-665	Callithrix jacchus	miR-665	A
miR-1593	mir8244	2	0	2	0	0	0	0	0	1.46	0	0	0	0	21	ACCAUCUGAUUUGGACACGCA	gga-miR-1593	gga-mir-1593	Gallus gallus	miR-1593	A
miR-2467-5p	mir8245	2	0	0	0	0	0	2	0	0	0	0	0	0.22	22	ACCCCAAGCCUGGCUGCUACCU	bta-miR-2467-5p	bta-mir-2467	Bos taurus	miR-2467-5p	A
lin-4-5p	mir8246	2	0	0	0	0	0	2	0	0	0	0	0	0.22	22	ACCCUGAGUCAGAAAAACGUUU	gsa-lin-4-5p	gsa-lin-4	Gyrodactylus salaris	lin-4-5p	A
miR-2756-5p	mir8247	2	0	0	2	0	0	0	0	0	1.72	0	0	0	22	ACCCUGUAGCUGCCAAGGGGCG	bmo-miR-2756-5p	bmo-mir-2756	Bombyx mori	miR-2756-5p	A
miR-4671-5p	mir8248	2	0	0	0	1	1	0	0	0	0	0.06	0.03	0	22	ACCGAAGACUGUGCGCUAAUCU	hsa-miR-4671-5p	hsa-mir-4671	Homo sapiens	miR-4671-5p	A
miR477a	mir8249	2	2	0	0	0	0	0	0.23	0	0	0	0	0	21	ACCUCCCUCAAAGGCUUCCAA	cme-miR477a	cme-MIR477a	Cucumis melo	miR477a	A
miR-2015-3p	mir8250	2	0	0	0	0	2	0	0	0	0	0	0.06	0	21	ACCUCUCCAUCAUGCAUGACA	aqu-miR-2015-3p	aqu-mir-2015	Amphimedon queenslandica	miR-2015-3p	A
miR8660	mir8251	2	1	0	0	0	1	0	0.12	0	0	0	0.03	0	23	ACGAAAAAUUAAAUGGAGGGCUA	gra-miR8660	gra-MIR8660	Gossypium raimondii	miR8660	A
miR-9390-3p	mir8252	2	0	0	2	0	0	0	0	0	1.72	0	0	0	22	ACGAAACGCGUCUAUACCUGGU	gsa-miR-9390-3p	gsa-mir-9390	Gyrodactylus salaris	miR-9390-3p	A
miR-8359-5p	mir8253	2	0	0	2	0	0	0	0	0	1.72	0	0	0	22	ACGAGAGAACGAAUGUCUGAUU	ppc-miR-8359-5p	ppc-mir-8359	Pristionchus pacificus	miR-8359-5p	A
miR-10548c	mir8254	2	0	0	2	0	0	0	0	0	1.72	0	0	0	21	ACGGCACCGCAGACCACGCCC	oni-miR-10548c	oni-mir-10548c	Oreochromis niloticus	miR-10548c	A
miR-216a-3p	mir8255	2	0	2	0	0	0	0	0	1.46	0	0	0	0	22	ACGGGAGUCACUGGGAUUAGGC	pma-miR-216a-3p	pma-mir-216a	Petromyzon marinus	miR-216a-3p	A
miR-7112-5p	mir8256	2	0	0	2	0	0	0	0	0	1.72	0	0	0	22	ACGGGCAGGGCAGUGCACCCUG	hsa-miR-7112-5p	hsa-mir-7112	Homo sapiens	miR-7112-5p	A
miR4416c-3p	mir8257	2	0	0	0	1	1	0	0	0	0	0.06	0.03	0	21	ACGGGUCGCUCUCACCUGGAG	gma-miR4416c-3p	gma-MIR4416c	Glycine max	miR4416c-3p	A
miR-7406-3p	mir8258	2	2	0	0	0	0	0	0.23	0	0	0	0	0	22	ACGGUACCUGUCGAGCGCUUCC	oan-miR-7406-3p	oan-mir-7406	Ornithorhynchus anatinus	miR-7406-3p	A
miR-1250	mir8259	2	0	0	0	0	2	0	0	0	0	0	0.06	0	20	ACGGUGCUGGAUGUGGCCUU	ggo-miR-1250	ggo-mir-1250	Gorilla gorilla	miR-1250	A
miR-1250-5p	mir8260	2	0	0	0	0	2	0	0	0	0	0	0.06	0	21	ACGGUGCUGGAUGUGGCCUUU	hsa-miR-1250-5p, ppy-miR-1250, ptr-miR-1250	hsa-mir-1250, ppy-mir-1250, ptr-mir-1250	Homo sapiens, Pongo pygmaeus, Pan troglodytes	miR-1250-5p, miR-1250	A
miR-5363-3p	mir8261	2	0	0	0	0	0	2	0	0	0	0	0	0.22	22	ACGGUUUGAAUGUUGUCCAACA	bma-miR-5363-3p	bma-mir-5363	Brugia malayi	miR-5363-3p	A
miR812r	mir8262	2	0	0	2	0	0	0	0	0	1.72	0	0	0	24	ACGUUAGACACGAAUUUCUACGGC	osa-miR812r	osa-MIR812r	Oryza sativa	miR812r	A
miR-10279-5p	mir8263	2	0	0	0	0	2	0	0	0	0	0	0.06	0	21	ACGUUCGCGCACGUCCAGCGG	egr-miR-10279-5p	egr-mir-10279	Echinococcus granulosus	miR-10279-5p	A
miR-9243b	mir8264	2	0	0	0	1	1	0	0	0	0	0.06	0.03	0	23	ACUAGAGGCCCAGUGCAAGAAAU	efu-miR-9243b	efu-mir-9243b	Eptesicus fuscus	miR-9243b	A
miR-3596c	mir8265	2	2	0	0	0	0	0	0.23	0	0	0	0	0	21	ACUAUACAACCUCCUACCUCA	rno-miR-3596c	rno-mir-3596c	Rattus norvegicus	miR-3596c	A
miR11421	mir8266	2	2	0	0	0	0	0	0.23	0	0	0	0	0	21	ACUAUUGUGAGCUUUGGUGCA	pab-miR11421	pab-MIR11421	Picea abies	miR11421	A
miR-290a-5p	mir8267	2	0	0	0	2	0	0	0	0	0	0.13	0	0	22	ACUCAAACUAUGGGGGCACUUU	mmu-miR-290a-5p	mmu-mir-290a	Mus musculus	miR-290a-5p	A
miR-K12-8-5p	mir8268	2	0	2	0	0	0	0	0	1.46	0	0	0	0	22	ACUCCCUCACUAACGCCCCGCU	kshv-miR-K12-8-5p	kshv-mir-K12-8	Kaposi sarcoma-associated	miR-K12-8-5p	A
miR-11623-5p	mir8269	2	0	0	0	0	0	2	0	0	0	0	0	0.22	24	ACUCGCGUCCGAACGAUCACGGCG	tca-miR-11623-5p	tca-mir-11623	Tribolium castaneum	miR-11623-5p	A
miR-7345-3p	mir8270	2	0	0	0	0	2	0	0	0	0	0	0.06	0	22	ACUCGCUUGUCCUUUGCCACCC	mdo-miR-7345-3p	mdo-mir-7345-1, mdo-mir-7345-2	Monodelphis domestica	miR-7345-3p	A
miR-10935	mir8271	2	0	0	2	0	0	0	0	0	1.72	0	0	0	21	ACUCGGCUUCGUCUCCAACGC	oni-miR-10935	oni-mir-10935	Oreochromis niloticus	miR-10935	A
miR477i	mir8272	2	0	0	2	0	0	0	0	0	1.72	0	0	0	21	ACUCUCCCUCAAGGGCUUCCG	mes-miR477i	mes-MIR477i	Manihot esculenta	miR477i	A
miR-N367	mir8273	2	0	0	0	2	0	0	0	0	0	0.13	0	0	24	ACUGACCUUUGGAUGGUGCUUCAA	hiv1-miR-N367	hiv1-mir-N367	Human immunodeficiency	miR-N367	A
miR-10278-5p	mir8274	2	0	0	0	0	0	2	0	0	0	0	0	0.22	19	ACUGAGGGCGGUAGUGUUU	egr-miR-10278-5p	egr-mir-10278	Echinococcus granulosus	miR-10278-5p	A
miR-181b-2-3p	mir8275	2	0	0	2	0	0	0	0	0	1.72	0	0	0	19	ACUGAUCAAUGAAUGCAAA	oan-miR-181b-2-3p	oan-mir-181b-2	Ornithorhynchus anatinus	miR-181b-2-3p	A
miR-40c-5p	mir8276	2	0	0	1	0	0	1	0	0	0.86	0	0	0.11	23	ACUGCAGGAUAUCUCGGUUGAAG	hpo-miR-40c-5p	hpo-mir-40c	Heligmosomoides polygyrus	miR-40c-5p	A
miR-17a-2-3p	mir8277	2	2	0	0	0	0	0	0.23	0	0	0	0	0	23	ACUGCAGUGGAGGCACUUCAAGC	dre-miR-17a-2-3p, ipu-miR-17b	dre-mir-17a-2, ipu-mir-17b	Danio rerio, Ictalurus punctatus	miR-17a-2-3p, miR-17b	A
miR-20a-3p	mir8278	2	0	0	1	0	1	0	0	0	0.86	0	0.03	0	21	ACUGCAUUACGAGCACUUACA	rno-miR-20a-3p	rno-mir-20a	Rattus norvegicus	miR-20a-3p	A
miR-20a-1-3p	mir8279	2	0	0	0	0	2	0	0	0	0	0	0.06	0	23	ACUGCAUUAUGAGCACUUCAAGU	oan-miR-20a-1-3p	oan-mir-20a-1	Ornithorhynchus anatinus	miR-20a-1-3p	A
miR-93-3p	mir8280	2	0	2	0	0	0	0	0	1.46	0	0	0	0	21	ACUGCCGAGUCAGCGCUUCGC	cpi-miR-93-3p	cpi-mir-93	Chrysemys picta	miR-93-3p	A
miR-6707-5p	mir8281	2	0	0	0	0	0	2	0	0	0	0	0	0.22	24	ACUGGAACAAGCUGCCUGGAGAGG	gga-miR-6707-5p	gga-mir-6707	Gallus gallus	miR-6707-5p	A
miR-378f	mir8282	2	1	0	0	1	0	0	0.12	0	0	0.06	0	0	20	ACUGGACUUGGAGCCAGAAG	hsa-miR-378f	hsa-mir-378f	Homo sapiens	miR-378f	A
miR-250-5p	mir8283	2	0	0	2	0	0	0	0	0	1.72	0	0	0	23	ACUGGCAGUUGACUGUUGAUCCG	asu-miR-250-5p	asu-mir-250	Ascaris suum	miR-250-5p	A
miR-5345a-3p	mir8284	2	0	0	1	0	0	1	0	0	0.86	0	0	0.11	22	ACUGGCCAUUCCAUUGCCUGGU	asu-miR-5345a-3p	asu-mir-5345a	Ascaris suum	miR-5345a-3p	A
miR-3176	mir8285	2	0	0	0	0	0	2	0	0	0	0	0	0.22	19	ACUGGCCUGGGACUACCGG	hsa-miR-3176	hsa-mir-3176	Homo sapiens	miR-3176	A
miR-378g	mir8286	2	0	0	0	2	0	0	0	0	0	0.13	0	0	20	ACUGGGCUUGGAGUCAGAAG	hsa-miR-378g	hsa-mir-378g	Homo sapiens	miR-378g	A
miR-125-3p	mir8287	2	0	0	0	1	1	0	0	0	0	0.06	0.03	0	21	ACUGGUUAGGCUCUUGGGAAC	pma-miR-125-3p	pma-mir-125	Petromyzon marinus	miR-125-3p	A
miR-10804	mir8288	2	0	0	1	0	1	0	0	0	0.86	0	0.03	0	23	ACUGUCAGGGAGCUCAAUGCACU	oni-miR-10804	oni-mir-10804	Oreochromis niloticus	miR-10804	A
miR-302a-5p	mir8289	2	0	0	0	0	1	1	0	0	0	0	0.03	0.11	22	ACUUAAACGUGGUUGUACUUGC	mmu-miR-302a-5p	mmu-mir-302a	Mus musculus	miR-302a-5p	A
miR5568c-3p	mir8290	2	2	0	0	0	0	0	0.23	0	0	0	0	0	21	ACUUACAGUUUGGAACGGAGG	sbi-miR5568c-3p	sbi-MIR5568c	Sorghum bicolor	miR5568c-3p	A
miR-7473-3p	mir8291	2	0	0	0	0	0	2	0	0	0	0	0	0.22	23	ACUUAGGCACGUAAAUCUCUCGU	gga-miR-7473-3p	gga-mir-7473	Gallus gallus	miR-7473-3p	A
miR5181d	mir8292	2	0	0	1	0	0	1	0	0	0.86	0	0	0.11	21	ACUUAUUAUGGACCGGAGGGA	bdi-miR5181d	bdi-MIR5181d	Brachypodium distachyon	miR5181d	A
miR-8287-5p	mir8293	2	2	0	0	0	0	0	0.23	0	0	0	0	0	23	ACUUCACAAGUGUAUUUCUACCG	ppc-miR-8287-5p	ppc-mir-8287	Pristionchus pacificus	miR-8287-5p	A
miR-412	mir8294	2	2	0	0	0	0	0	0.23	0	0	0	0	0	23	ACUUCACCUGGUCCACUAGCUGU	bta-miR-412	bta-mir-412	Bos taurus	miR-412	A
miR-2464-5p	mir8295	2	0	0	2	0	0	0	0	0	1.72	0	0	0	24	ACUUCUGCUGCAGACCUGGAAGAC	bta-miR-2464-5p	bta-mir-2464	Bos taurus	miR-2464-5p	A
miR-2782	mir8296	2	0	0	1	0	1	0	0	0	0.86	0	0.03	0	23	ACUUGCUGUAUGAAAUUGGCGAC	bmo-miR-2782	bmo-mir-2782	Bombyx mori	miR-2782	A
miR8124-5p	mir8297	2	0	0	2	0	0	0	0	0	1.72	0	0	0	21	ACUUGGUAUCUUGGUGCCGGU	ppe-miR8124-5p	ppe-MIR8124	Prunus persica	miR8124-5p	A
miR-7454-3p	mir8298	2	0	0	2	0	0	0	0	0	1.72	0	0	0	26	ACUUUCCAGCUUGCGAAAGCAGACAG	gga-miR-7454-3p	gga-mir-7454	Gallus gallus	miR-7454-3p	A
miR-2285r	mir8299	2	0	0	0	0	0	2	0	0	0	0	0	0.22	23	AGAAACCUGGAUGAACUUUUUGG	bta-miR-2285r	bta-mir-2285r	Bos taurus	miR-2285r	A
miR-551b-5p	mir8300	2	0	0	0	0	0	2	0	0	0	0	0	0.22	24	AGAAAUCAAGGGUGGGUAAGACCU	cli-miR-551b-5p	cli-mir-551b	Columba livia	miR-551b-5p	A
miR11103e-3p	mir8301	2	0	0	2	0	0	0	0	0	1.72	0	0	0	24	AGAAAUCUACUGGAGAGGAUCUGG	lja-miR11103e-3p	lja-MIR11103e	Lotus japonicus	miR11103e-3p	A
miR-10112-5p	mir8302	2	0	0	2	0	0	0	0	0	1.72	0	0	0	22	AGAAGGCCGUCCUUGGACAUGA	hpo-miR-10112-5p	hpo-mir-10112	Heligmosomoides polygyrus	miR-10112-5p	A
miR172i	mir8303	2	0	0	0	0	0	2	0	0	0	0	0	0.22	21	AGAAUCCUGAUGAUGCUGCAA	ptc-miR172i	ptc-MIR172i	Populus trichocarpa	miR172i	A
miR172f	mir8304	2	0	0	0	0	0	2	0	0	0	0	0	0.22	21	AGAAUCCUGAUGAUGCUGCAC	sbi-miR172f	sbi-MIR172f	Sorghum bicolor	miR172f	A
miR172a-3p	mir8305	2	0	0	0	0	2	0	0	0	0	0	0.06	0	21	AGAAUCUUGAUGAUGCUGCGU	ata-miR172a-3p	ata-MIR172a	Aegilops tauschii	miR172a-3p	A
miR-219b-3p	mir8306	2	0	0	2	0	0	0	0	0	1.72	0	0	0	20	AGAAUUGUGGCUGGACAUCU	ssc-miR-219b-3p	ssc-mir-219b	Sus scrofa	miR-219b-3p	A
miR-219-3p	mir8307	2	0	0	2	0	0	0	0	0	1.72	0	0	0	21	AGAAUUGUGGCUGGACAUCUG	bta-miR-219-3p	bta-mir-219-1	Bos taurus	miR-219-3p	A
miR-219-3p	mir8308	2	0	0	2	0	0	0	0	0	1.72	0	0	0	22	AGAAUUGUGGCUGGACAUCUGU	cfa-miR-219-3p, cja-miR-219, cpo-miR-219b-3p, dno-miR-219b-3p, hsa-miR-219a-2-3p, mdo-miR-219-1-3p, mml-miR-219-3p, mmu-miR-219a-2-3p, ocu-miR-219b-3p, pal-miR-219a-2-3p, ptr-miR-219-2-3p, rno-miR-219a-2-3p	cfa-mir-219-2, cja-mir-219, cpo-mir-219b, dno-mir-219b, hsa-mir-219a-2, mdo-mir-219-1, mml-mir-219-2, mmu-mir-219a-2, ocu-mir-219b, pal-mir-219a-2, ptr-mir-219-2, rno-mir-219a-2	Canis familiaris, Callithrix jacchus, Cavia porcellus, Dasypus novemcinctus, Homo sapiens, Monodelphis domestica, Macaca mulatta, Mus musculus, Oryctolagus cuniculus, Pteropus alecto, Pan troglodytes, Rattus norvegicus	miR-219-3p, miR-219, miR-219b-3p, miR-219a-2-3p, miR-219-1-3p, miR-219-2-3p	A
miR-4645-3p	mir8309	2	2	0	0	0	0	0	0.23	0	0	0	0	0	22	AGACAGUAGUUCUUGCCUGGUU	hsa-miR-4645-3p	hsa-mir-4645	Homo sapiens	miR-4645-3p	A
miR-4725-5p	mir8310	2	0	0	2	0	0	0	0	0	1.72	0	0	0	21	AGACCCUGCAGCCUUCCCACC	hsa-miR-4725-5p	hsa-mir-4725	Homo sapiens	miR-4725-5p	A
miR-504-5p	mir8311	2	0	0	0	0	2	0	0	0	0	0	0.06	0	21	AGACCCUGGUCUGCACUCUAU	pal-miR-504-5p	pal-mir-504	Pteropus alecto	miR-504-5p	A
miR-504	mir8312	2	0	0	0	0	2	0	0	0	0	0	0.06	0	22	AGACCCUGGUCUGCACUCUAUC	cfa-miR-504, cpo-miR-504-5p, eca-miR-504, hsa-miR-504-5p, mml-miR-504-5p, mmu-miR-504-5p, ocu-miR-504-5p, ppy-miR-504, ptr-miR-504, tch-miR-504	cfa-mir-504, cpo-mir-504, eca-mir-504, hsa-mir-504, mml-mir-504, mmu-mir-504, ocu-mir-504, ppy-mir-504, ptr-mir-504, tch-mir-504	Canis familiaris, Cavia porcellus, Equus caballus, Homo sapiens, Macaca mulatta, Mus musculus, Oryctolagus cuniculus, Pongo pygmaeus, Pan troglodytes, Tupaia chinensis	miR-504, miR-504-5p	A
miR-504	mir8313	2	0	0	0	0	2	0	0	0	0	0	0.06	0	23	AGACCCUGGUCUGCACUCUAUCU	ssc-miR-504	ssc-mir-504	Sus scrofa	miR-504	A
miR-504	mir8314	2	0	0	0	0	2	0	0	0	0	0	0.06	0	25	AGACCCUGGUCUGCACUCUAUCUGU	efu-miR-504	efu-mir-504	Eptesicus fuscus	miR-504	A
miR-631	mir8315	2	0	0	1	0	0	1	0	0	0.86	0	0	0.11	21	AGACCUGGCCGAGACCUCAGC	ptr-miR-631	ptr-mir-631	Pan troglodytes	miR-631	A
miR-2717	mir8316	2	0	1	1	0	0	0	0	0.73	0.86	0	0	0	23	AGACGACGUCUGGUGAUGCGAUG	cte-miR-2717	cte-mir-2717	Capitella teleta	miR-2717	A
miR5714	mir8317	2	0	0	0	0	1	1	0	0	0	0	0.03	0.11	22	AGACUCUACGACAUCAAGAAAC	bra-miR5714	bra-MIR5714	Brassica rapa	miR5714	A
miR-6577-3p	mir8318	2	0	0	2	0	0	0	0	0	1.72	0	0	0	21	AGAGACUGGGUAUAGGAGGGU	gga-miR-6577-3p	gga-mir-6577	Gallus gallus	miR-6577-3p	A
miR9743	mir8319	2	0	0	0	0	1	1	0	0	0	0	0.03	0.11	24	AGAGAGUGCUUUGAAGAAAAUGCC	gma-miR9743	gma-MIR9743	Glycine max	miR9743	A
miR-2209a-3p	mir8320	2	0	0	2	0	0	0	0	0	1.72	0	0	0	22	AGAGAUCAGCGGUUACACUACA	cel-miR-2209a-3p	cel-mir-2209a	Caenorhabditis elegans	miR-2209a-3p	A
miR-2951-5p	mir8321	2	0	0	1	0	0	1	0	0	0.86	0	0	0.11	23	AGAGCUCAGCACGCAGGGGUGGC	cqu-miR-2951-5p	cqu-mir-2951	Culex quinquefasciatus	miR-2951-5p	A
miR-27b-5p	mir8322	2	0	0	0	0	2	0	0	0	0	0	0.06	0	23	AGAGCUUAGCCGAUUGGUGAACA	mdo-miR-27b-5p	mdo-mir-27b	Monodelphis domestica	miR-27b-5p	A
miR-6570-3p	mir8323	2	0	0	0	0	0	2	0	0	0	0	0	0.22	22	AGAGGAGAGCCUGUGGGCCAGA	gga-miR-6570-3p	gga-mir-6570	Gallus gallus	miR-6570-3p	A
miR5036	mir8324	2	0	0	0	2	0	0	0	0	0	0.13	0	0	22	AGAGGCCCUUGGGGAGGAGUAA	gma-miR5036	gma-MIR5036	Glycine max	miR5036	A
miR477	mir8325	2	0	0	1	0	1	0	0	0	0.86	0	0.03	0	21	AGAGGCCUUAGGGGAGAGUGG	atr-miR477	atr-MIR477	Amborella trichopoda	miR477	A
miR-1962	mir8326	2	0	0	0	2	0	0	0	0	0	0.13	0	0	22	AGAGGCUGGCACUGGGACACAU	mmu-miR-1962	mmu-mir-1962	Mus musculus	miR-1962	A
miR-485-5p	mir8327	2	0	0	1	1	0	0	0	0	0.86	0.06	0	0	22	AGAGGCUGGCCAUGGUGAAUUC	ocu-miR-485-5p	ocu-mir-485	Oryctolagus cuniculus	miR-485-5p	A
miR-241	mir8328	2	0	0	2	0	0	0	0	0	1.72	0	0	0	20	AGAGGUAGGUGCGAGAAAUG	crm-miR-241	crm-mir-241	Caenorhabditis remanei	miR-241	A
miR-241	mir8329	2	0	0	2	0	0	0	0	0	1.72	0	0	0	21	AGAGGUAGGUGCGAGAAAUGA	cbn-miR-241	cbn-mir-241-1, cbn-mir-241-2	Caenorhabditis brenneri	miR-241	A
miR-6548-3p	mir8330	2	0	0	1	0	1	0	0	0	0.86	0	0.03	0	22	AGAGGUGCCCCGCUGUUGCUGU	gga-miR-6548-3p	gga-mir-6548	Gallus gallus	miR-6548-3p	A
miR-2024e-5p	mir8331	2	0	0	2	0	0	0	0	0	1.72	0	0	0	22	AGAGUAUUGGCGCUGGGCAAAA	nve-miR-2024e-5p	nve-mir-2024e-1, nve-mir-2024e-2, nve-mir-2024e-3	Nematostella vectensis	miR-2024e-5p	A
miR-8495-5p	mir8332	2	0	2	0	0	0	0	0	1.46	0	0	0	0	22	AGAGUCUUGACAUGUUCCAACG	pxy-miR-8495-5p	pxy-mir-8495	Plutella xylostella	miR-8495-5p	A
miR1507-5p	mir8333	2	0	0	0	1	0	1	0	0	0	0.06	0	0.11	22	AGAGUUGUAUGGAACGAAAGAU	mtr-miR1507-5p	mtr-MIR1507	Medicago truncatula	miR1507-5p	A
miR-2970-3p	mir8334	2	0	0	0	2	0	0	0	0	0	0.13	0	0	21	AGAUCACCUCUUGGCUGUGGG	ami-miR-2970-3p	ami-mir-2970	Alligator mississippiensis	miR-2970-3p	A
miR-2970-3p	mir8335	2	0	0	0	2	0	0	0	0	0	0.13	0	0	22	AGAUCACCUCUUGGCUGUGGGU	tgu-miR-2970-3p	tgu-mir-2970	Taeniopygia guttata	miR-2970-3p	A
miR167b-3p	mir8336	2	0	0	0	2	0	0	0	0	0	0.13	0	0	21	AGAUCAUGCGGCAGUUUCACC	csi-miR167b-3p	csi-MIR167b	Citrus sinensis	miR167b-3p	A
miR-7921-3p	mir8337	2	2	0	0	0	0	0	0.23	0	0	0	0	0	22	AGAUCGGCGGGAAUUAGCCAUG	prd-miR-7921-3p	prd-mir-7921	Panagrellus redivivus	miR-7921-3p	A
miR-10255-3p	mir8338	2	1	0	1	0	0	0	0.12	0	0.86	0	0	0	24	AGAUGCCCAUUCGCGCGGUCCAUG	egr-miR-10255-3p	egr-mir-10255	Echinococcus granulosus	miR-10255-3p	A
miR7739-5p	mir8339	2	0	0	2	0	0	0	0	0	1.72	0	0	0	24	AGAUGCGUCGAAGCGGACUGGAUC	bdi-miR7739-5p	bdi-MIR7739	Brachypodium distachyon	miR7739-5p	A
miR-4152-5p	mir8340	2	0	0	2	0	0	0	0	0	1.72	0	0	0	18	AGAUGUAGUUGGUGUAAA	cin-miR-4152-5p	cin-mir-4152	Ciona intestinalis	miR-4152-5p	A
miR-695	mir8341	2	0	0	0	1	1	0	0	0	0	0.06	0.03	0	22	AGAUUGGGCAUAGGUGACUGAA	mmu-miR-695	mmu-mir-695	Mus musculus	miR-695	A
miR6150	mir8342	2	0	0	2	0	0	0	0	0	1.72	0	0	0	22	AGAUUUGUUUGAUCGUCUUGGC	nta-miR6150	nta-MIR6150	Nicotiana tabacum	miR6150	A
miR10199	mir8343	2	0	0	0	0	2	0	0	0	0	0	0.06	0	21	AGCAAUGUUGAGCUUGGGCCU	gma-miR10199	gma-MIR10199	Glycine max	miR10199	A
miR-4859-5p	mir8344	2	0	0	2	0	0	0	0	0	1.72	0	0	0	22	AGCAGCGAGCAUUACGGUCAUU	bbe-miR-4859-5p, bfl-miR-4859-5p	bbe-mir-4859, bfl-mir-4859	Branchiostoma belcheri, Branchiostoma floridae	miR-4859-5p	A
miR-10237-5p	mir8345	2	2	0	0	0	0	0	0.23	0	0	0	0	0	22	AGCAGGGACUGGUUUGAAACUG	egr-miR-10237-5p	egr-mir-10237	Echinococcus granulosus	miR-10237-5p	A
miR399b	mir8346	2	0	0	2	0	0	0	0	0	1.72	0	0	0	21	AGCCAAAGGAGAAUUGCCCUG	fve-miR399b	fve-MIR399b	Fragaria vesca	miR399b	A
miR-4480	mir8347	2	0	0	0	0	0	2	0	0	0	0	0	0.22	21	AGCCAAGUGGAAGUUACUUUA	hsa-miR-4480	hsa-mir-4480	Homo sapiens	miR-4480	A
miR-9647-3p	mir8348	2	1	0	1	0	0	0	0.12	0	0.86	0	0	0	22	AGCCGCUCACCAGCGCUGGUGU	cli-miR-9647-3p	cli-mir-9647	Columba livia	miR-9647-3p	A
miR-103-5p	mir8349	2	1	0	0	0	0	1	0.12	0	0	0	0	0.11	24	AGCCUCUUUAUGAUGCUGCCUUGU	ssa-miR-103-5p	ssa-mir-103	Salmo salar	miR-103-5p	A
miR-12084-5p	mir8350	2	0	0	0	2	0	0	0	0	0	0.13	0	0	21	AGCCUGGGUGACAGCCGGACG	cpo-miR-12084-5p	cpo-mir-12084	Cavia porcellus	miR-12084-5p	A
miR-12099-3p	mir8351	2	0	0	2	0	0	0	0	0	1.72	0	0	0	22	AGCGAAUGGGUGGAUCAUGCAC	mle-miR-12099-3p	mle-mir-12099	Melibe leonina	miR-12099-3p	A
miR-K12-7-5p	mir8352	2	0	0	0	0	2	0	0	0	0	0	0.06	0	24	AGCGCCACCGGACGGGGAUUUAUG	kshv-miR-K12-7-5p	kshv-mir-K12-7	Kaposi sarcoma-associated	miR-K12-7-5p	A
miR-458-5p	mir8353	2	0	0	2	0	0	0	0	0	1.72	0	0	0	22	AGCGCCAUUUCCAGAGCUAUCA	tgu-miR-458-5p	tgu-mir-458	Taeniopygia guttata	miR-458-5p	A
miR1423-3p	mir8354	2	0	2	0	0	0	0	0	1.46	0	0	0	0	21	AGCGCCCAAGCGGUAGUUGUC	osa-miR1423-3p	osa-MIR1423	Oryza sativa	miR1423-3p	A
miR-4183-5p	mir8355	2	0	0	2	0	0	0	0	0	1.72	0	0	0	20	AGCGGGAAGGAGUGGCCGGU	cin-miR-4183-5p	cin-mir-4183	Ciona intestinalis	miR-4183-5p	A
miR-666-5p	mir8356	2	0	0	1	0	1	0	0	0	0.86	0	0.03	0	20	AGCGGGCACGGCUGUGAGAG	rno-miR-666-5p	rno-mir-666	Rattus norvegicus	miR-666-5p	A
miR-725-5p	mir8357	2	0	0	0	0	0	2	0	0	0	0	0	0.22	22	AGCUAGAAACCUUGCCUGAGAU	ssa-miR-725-5p	ssa-mir-725-1, ssa-mir-725-2	Salmo salar	miR-725-5p	A
miR-35o-2-5p	mir8358	2	0	0	0	0	2	0	0	0	0	0	0.06	0	21	AGCUAUUAAUGGCUCGGUGAU	pte-miR-35o-2-5p	pte-mir-35o-2	Parasteatoda tepidariorum	miR-35o-2-5p	A
miR-970-5p	mir8359	2	0	0	0	0	2	0	0	0	0	0	0.06	0	24	AGCUCAGCGUGUGUCGUACUGAUA	tca-miR-970-5p	tca-mir-970	Tribolium castaneum	miR-970-5p	A
miR-339-3p	mir8360	2	0	0	2	0	0	0	0	0	1.72	0	0	0	21	AGCUCCUCGAGGCCAGAGCCC	ssc-miR-339-3p	ssc-mir-339-1	Sus scrofa	miR-339-3p	A
miR-2198	mir8361	2	0	0	2	0	0	0	0	0	1.72	0	0	0	21	AGCUCGUGUCCCAAGGCGCCU	dre-miR-2198	dre-mir-2198	Danio rerio	miR-2198	A
miR4414a-5p	mir8362	2	0	0	2	0	0	0	0	0	1.72	0	0	0	20	AGCUGCUGACUCGUUGGCUC	gma-miR4414a-5p	gma-MIR4414a	Glycine max	miR4414a-5p	A
miR156j-5p	mir8363	2	0	0	2	0	0	0	0	0	1.72	0	0	0	21	AGCUGCUGACUCGUUGGUUCA	csi-miR156j-5p, mtr-miR4414a-5p	csi-MIR156j, mtr-MIR4414a	Citrus sinensis, Medicago truncatula	miR156j-5p, miR4414a-5p	A
miR4414b	mir8364	2	0	0	2	0	0	0	0	0	1.72	0	0	0	21	AGCUGCUGACUCGUUGGUUCG	gma-miR4414b	gma-MIR4414b	Glycine max	miR4414b	A
miR-5346-5p	mir8365	2	0	0	1	0	1	0	0	0	0.86	0	0.03	0	22	AGCUGGAGUUGCCCUACGACUG	asu-miR-5346-5p	asu-mir-5346	Ascaris suum	miR-5346-5p	A
miR-29b-2-5p	mir8366	2	0	0	0	2	0	0	0	0	0	0.13	0	0	25	AGCUGGUUUCACAUGGUGGCUUAGA	gga-miR-29b-2-5p, mml-miR-29b-2-5p	gga-mir-29b-2, mml-mir-29b-2	Gallus gallus, Macaca mulatta	miR-29b-2-5p	A
miR-M1-11-5p	mir8367	2	0	2	0	0	0	0	0	1.46	0	0	0	0	19	AGCUGUCAGGGGUUACAUG	mghv-miR-M1-11-5p	mghv-mir-M1-11	Mouse gammaherpesvirus	miR-M1-11-5p	A
miR-7335-5p	mir8368	2	0	0	0	0	2	0	0	0	0	0	0.06	0	22	AGCUGUGGAUCGGCAUCAGGAC	mdo-miR-7335-5p	mdo-mir-7335	Monodelphis domestica	miR-7335-5p	A
miR396f	mir8369	2	2	0	0	0	0	0	0.23	0	0	0	0	0	25	AGCUUUCUUGAACUUCUUAUGCCUA	gma-miR396f	gma-MIR396f	Glycine max	miR396f	A
miR-3140-3p	mir8370	2	0	0	2	0	0	0	0	0	1.72	0	0	0	22	AGCUUUUGGGAAUUCAGGUAGU	hsa-miR-3140-3p	hsa-mir-3140	Homo sapiens	miR-3140-3p	A
miR-10551	mir8371	2	0	2	0	0	0	0	0	1.46	0	0	0	0	23	AGGAAAUCUGCUUCUGUUGGUUU	abu-miR-10551, oni-miR-10551	abu-mir-10551, oni-mir-10551	Astatotilapia burtoni, Oreochromis niloticus	miR-10551	A
miR5056	mir8372	2	0	0	1	1	0	0	0	0	0.86	0.06	0	0	21	AGGAAGAACCGGUAAUAAGCA	bdi-miR5056	bdi-MIR5056	Brachypodium distachyon	miR5056	A
miR-M1-1-5p	mir8373	2	0	0	0	0	2	0	0	0	0	0	0.06	0	18	AGGAAGUGGGUCCAACUU	mghv-miR-M1-1-5p	mghv-mir-M1-1	Mouse gammaherpesvirus	miR-M1-1-5p	A
miR-310-5p	mir8374	2	0	0	0	0	0	2	0	0	0	0	0	0.22	20	AGGACGGGUCGUGUGUCAGU	dse-miR-310-5p, dsi-miR-310-5p	dse-mir-310, dsi-mir-310	Drosophila sechellia, Drosophila simulans	miR-310-5p	A
miR-1388	mir8375	2	0	0	2	0	0	0	0	0	1.72	0	0	0	23	AGGACUGACCAACCUGAGAAUGG	efu-miR-1388	efu-mir-1388	Eptesicus fuscus	miR-1388	A
miR-4515	mir8376	2	0	0	2	0	0	0	0	0	1.72	0	0	0	20	AGGACUGGACUCCCGGCGGC	ppy-miR-4515	ppy-mir-4515	Pongo pygmaeus	miR-4515	A
miR-1388	mir8377	2	1	0	0	0	0	1	0.12	0	0	0	0	0.11	22	AGGACUGUCAAACCUGAGAAUG	ssc-miR-1388	ssc-mir-1388	Sus scrofa	miR-1388	A
miR-1338-5p	mir8378	2	0	0	0	1	0	1	0	0	0	0.06	0	0.11	22	AGGACUGUCACACCUGAGCAUG	gmo-miR-1338-5p	gmo-mir-1338	Gadus morhua	miR-1338-5p	A
miR-5192	mir8379	2	0	0	0	1	0	1	0	0	0	0.06	0	0.11	22	AGGAGAGUGGAUUCCAGGUGGU	hsa-miR-5192	hsa-mir-5192	Homo sapiens	miR-5192	A
miR-9639-5p	mir8380	2	0	0	1	1	0	0	0	0	0.86	0.06	0	0	22	AGGAGCCGGUAGCUGUGCAGCC	cli-miR-9639-5p	cli-mir-9639	Columba livia	miR-9639-5p	A
miR-1421ac-5p	mir8381	2	0	0	0	0	0	2	0	0	0	0	0	0.22	22	AGGAGGACACAUGUGGUGCAGU	oan-miR-1421ac-5p	oan-mir-1421ac-1, oan-mir-1421ac-2	Ornithorhynchus anatinus	miR-1421ac-5p	A
miR-5621-5p	mir8382	2	0	0	2	0	0	0	0	0	1.72	0	0	0	23	AGGAGGUCCUGGGGCCGCCCUGA	mmu-miR-5621-5p	mmu-mir-5621	Mus musculus	miR-5621-5p	A
miR-5839-5p	mir8383	2	0	0	2	0	0	0	0	0	1.72	0	0	0	24	AGGAGUAAUAUUCUAACGUUGAGC	bma-miR-5839-5p	bma-mir-5839	Brugia malayi	miR-5839-5p	A
miR-8091	mir8384	2	0	0	1	0	1	0	0	0	0.86	0	0.03	0	22	AGGAGUGAGUGGUAAGCUGGUG	mmu-miR-8091	mmu-mir-8091	Mus musculus	miR-8091	A
miR-144	mir8385	2	0	0	0	0	2	0	0	0	0	0	0.06	0	24	AGGAUAUCAUCUUAUACUGUAAGU	pny-miR-144	pny-mir-144	Pundamilia nyererei	miR-144	A
miR2275c-5p	mir8386	2	0	0	0	1	0	1	0	0	0	0.06	0	0.11	21	AGGAUUAGAGGGACUUGAACC	zma-miR2275c-5p	zma-MIR2275c	Zea mays	miR2275c-5p	A
miR-9113	mir8387	2	2	0	0	0	0	0	0.23	0	0	0	0	0	22	AGGAUUCUCAGGACUCGCUCUG	eca-miR-9113	eca-mir-9113	Equus caballus	miR-9113	A
miR-6314	mir8388	2	0	0	0	0	0	2	0	0	0	0	0	0.22	22	AGGCACUGACAGAUCUGAUGGU	rno-miR-6314	rno-mir-6314	Rattus norvegicus	miR-6314	A
miR-885-3p	mir8389	2	1	0	1	0	0	0	0.12	0	0.86	0	0	0	22	AGGCAGCUGGGUGUAGCGGAUA	dno-miR-885-3p	dno-mir-885	Dasypus novemcinctus	miR-885-3p	A
miR-449	mir8390	2	0	0	2	0	0	0	0	0	1.72	0	0	0	24	AGGCAGUGUCUUGUUAGCUGGUUG	hhi-miR-449	hhi-mir-449	Hippoglossus hippoglossus	miR-449	A
miR9490	mir8391	2	2	0	0	0	0	0	0.23	0	0	0	0	0	24	AGGCCACACCCUAAUGGUCGUGCG	bdi-miR9490	bdi-MIR9490	Brachypodium distachyon	miR9490	A
miR-2796	mir8392	2	0	0	2	0	0	0	0	0	1.72	0	0	0	21	AGGCCGGCGGAAACUACUUGC	nvi-miR-2796	nvi-mir-2796	Nasonia vitripennis	miR-2796	A
miR-310-5p	mir8393	2	0	0	0	0	0	2	0	0	0	0	0	0.22	23	AGGCCGUGCUCUGUGUGAAUAUG	dvi-miR-310-5p	dvi-mir-310	Drosophila virilis	miR-310-5p	A
miR-6735-3p	mir8394	2	0	0	0	1	0	1	0	0	0	0.06	0	0.11	22	AGGCCUGUGGCUCCUCCCUCAG	hsa-miR-6735-3p	hsa-mir-6735	Homo sapiens	miR-6735-3p	A
miR-6546-5p	mir8395	2	0	0	2	0	0	0	0	0	1.72	0	0	0	24	AGGCGCCUCUGAGCUUGUGCUUGU	mmu-miR-6546-5p	mmu-mir-6546	Mus musculus	miR-6546-5p	A
miR-25-5p	mir8396	2	0	2	0	0	0	0	0	1.46	0	0	0	0	22	AGGCGGAGACACGGGCAAUUGC	rno-miR-25-5p	rno-mir-25	Rattus norvegicus	miR-25-5p	A
miR5510	mir8397	2	0	0	0	2	0	0	0	0	0	0.13	0	0	21	AGGCUGAUCCACUCCAGAGGA	osa-miR5510	osa-MIR5510	Oryza sativa	miR5510	A
miR-7384-3p	mir8398	2	0	0	2	0	0	0	0	0	1.72	0	0	0	19	AGGGAACAUCUGAGGCAAC	mdo-miR-7384-3p	mdo-mir-7384	Monodelphis domestica	miR-7384-3p	A
miR1023e-3p	mir8399	2	0	0	0	0	1	1	0	0	0	0	0.03	0.11	21	AGGGAAUCGGGUGGAGUGCAU	ppt-miR1023e-3p	ppt-MIR1023e	Physcomitrella patens	miR1023e-3p	A
miR-365	mir8400	2	0	0	0	1	1	0	0	0	0	0.06	0.03	0	20	AGGGACUUUUAGGGGCAGCU	ipu-miR-365, ssa-miR-365-5p	ipu-mir-365-1, ipu-mir-365-2, ssa-mir-365-1	Ictalurus punctatus, Salmo salar	miR-365, miR-365-5p	A
miR-6929-5p	mir8401	2	0	0	2	0	0	0	0	0	1.72	0	0	0	21	AGGGAGGAGCAGCAUCUGUGA	mmu-miR-6929-5p	mmu-mir-6929	Mus musculus	miR-6929-5p	A
miR-7309-5p	mir8402	2	0	2	0	0	0	0	0	1.46	0	0	0	0	22	AGGGAUGGGGAGCUCAGUCAGU	mdo-miR-7309-5p	mdo-mir-7309	Monodelphis domestica	miR-7309-5p	A
miR-1736-5p	mir8403	2	0	0	2	0	0	0	0	0	1.72	0	0	0	22	AGGGCAAUUCCUGAUAGGUGCU	gga-miR-1736-5p	gga-mir-1736	Gallus gallus	miR-1736-5p	A
miR-3945	mir8404	2	0	0	1	0	0	1	0	0	0.86	0	0	0.11	23	AGGGCAUAGGAGAGGGUUGAUAU	hsa-miR-3945	hsa-mir-3945	Homo sapiens	miR-3945	A
miR-27a-5p	mir8405	2	0	0	2	0	0	0	0	0	1.72	0	0	0	21	AGGGCUUAGCUCACCUGUGAA	cpi-miR-27a-5p	cpi-mir-27a	Chrysemys picta	miR-27a-5p	A
miR-27a-5p	mir8406	2	0	0	2	0	0	0	0	0	1.72	0	0	0	23	AGGGCUUAGCUCACCUGUGAACA	ami-miR-27a-5p	ami-mir-27a	Alligator mississippiensis	miR-27a-5p	A
miR-505-5p	mir8407	2	0	0	1	1	0	0	0	0	0.86	0.06	0	0	23	AGGGGAACCAGGUGAUUGCGUGC	mdo-miR-505-5p	mdo-mir-505	Monodelphis domestica	miR-505-5p	A
miR-485-5p	mir8408	2	0	0	2	0	0	0	0	0	1.72	0	0	0	22	AGGGGCUGGCUGUGAUCAGUUU	cpo-miR-485-5p	cpo-mir-485	Cavia porcellus	miR-485-5p	A
miR-185-3p	mir8409	2	0	0	0	1	1	0	0	0	0	0.06	0.03	0	21	AGGGGCUGGCUUUCCUCUGGU	cgr-miR-185-3p, cpo-miR-185-3p, dno-miR-185-3p, mmu-miR-185-3p, ocu-miR-185-3p, pal-miR-185-3p	cgr-mir-185, cpo-mir-185, dno-mir-185, mmu-mir-185, ocu-mir-185, pal-mir-185	Cricetulus griseus, Cavia porcellus, Dasypus novemcinctus, Mus musculus, Oryctolagus cuniculus, Pteropus alecto	miR-185-3p	A
miR8701	mir8410	2	0	0	1	1	0	0	0	0	0.86	0.06	0	0	21	AGGGGCUUAGAAAGAUGGGAC	gra-miR8701	gra-MIR8701	Gossypium raimondii	miR8701	A
miR-5010-5p	mir8411	2	0	2	0	0	0	0	0	1.46	0	0	0	0	22	AGGGGGAUGGCAGAGCAAAAUU	hsa-miR-5010-5p	hsa-mir-5010	Homo sapiens	miR-5010-5p	A
miR-6885-5p	mir8412	2	0	0	0	1	0	1	0	0	0	0.06	0	0.11	25	AGGGGGGCACUGCGCAAGCAAAGCC	hsa-miR-6885-5p	hsa-mir-6885	Homo sapiens	miR-6885-5p	A
miR-4008b-3p	mir8413	2	0	0	2	0	0	0	0	0	1.72	0	0	0	19	AGGGUCUAGCCUGCCUGCC	cin-miR-4008b-3p	cin-mir-4008b	Ciona intestinalis	miR-4008b-3p	A
miR-7356b-3p	mir8414	2	0	0	0	2	0	0	0	0	0	0.13	0	0	22	AGGGUCUUGGCUGCAGGGACUU	mdo-miR-7356b-3p	mdo-mir-7356b	Monodelphis domestica	miR-7356b-3p	A
miR-7380-5p	mir8415	2	0	0	2	0	0	0	0	0	1.72	0	0	0	22	AGGUCCCAGCUCUACUCCUCAU	mdo-miR-7380-5p	mdo-mir-7380	Monodelphis domestica	miR-7380-5p	A
miR1032	mir8416	2	0	0	0	0	2	0	0	0	0	0	0.06	0	21	AGGUGACUGCCUGGAAUUGGG	ppt-miR1032	ppt-MIR1032	Physcomitrella patens	miR1032	A
miR-3907	mir8417	2	0	0	1	0	0	1	0	0	0.86	0	0	0.11	22	AGGUGCUCCAGGCUGGCUCACA	hsa-miR-3907	hsa-mir-3907	Homo sapiens	miR-3907	A
miR-92c-5p	mir8418	2	0	0	0	2	0	0	0	0	0	0.13	0	0	21	AGGUUGGGAGAGCUGUAAUUG	cpi-miR-92c-5p	cpi-mir-92c	Chrysemys picta	miR-92c-5p	A
miR-92a-4-5p	mir8419	2	0	0	0	0	2	0	0	0	0	0	0.06	0	23	AGGUUGGGAGGGGUGUCAGUGCU	ssa-miR-92a-4-5p	ssa-mir-92a-4	Salmo salar	miR-92a-4-5p	A
miR-92a-2-5p	mir8420	2	0	0	2	0	0	0	0	0	1.72	0	0	0	23	AGGUUGGGAUCAGUUGCAAUGCU	oan-miR-92a-2-5p	oan-mir-92a-2	Ornithorhynchus anatinus	miR-92a-2-5p	A
miR-92a-4-5p	mir8421	2	0	0	2	0	0	0	0	0	1.72	0	0	0	23	AGGUUGGGAUUGGUUGCAAUGCU	xla-miR-92a-4-5p	xla-mir-92a-1, xla-mir-92a-4	Xenopus laevis	miR-92a-4-5p	A
miR5277	mir8422	2	0	0	2	0	0	0	0	0	1.72	0	0	0	24	AGGUUGUUUCUUGAAGUGCAAGGC	mtr-miR5277	mtr-MIR5277	Medicago truncatula	miR5277	A
miR-92b-5p	mir8423	2	0	0	2	0	0	0	0	0	1.72	0	0	0	20	AGGUUUGGACCGGUGCACCA	cin-miR-92b-5p	cin-mir-92b	Ciona intestinalis	miR-92b-5p	A
miR-9186a	mir8424	2	2	0	0	0	0	0	0.23	0	0	0	0	0	22	AGUACCAGACAUGUCGCCCUCC	efu-miR-9186a	efu-mir-9186a	Eptesicus fuscus	miR-9186a	A
miR-2775b	mir8425	2	0	0	2	0	0	0	0	0	1.72	0	0	0	23	AGUAGGACGUUUCCUCCCGCGUG	bmo-miR-2775b	bmo-mir-2775b	Bombyx mori	miR-2775b	A
miR-567	mir8426	2	0	0	2	0	0	0	0	0	1.72	0	0	0	23	AGUAUGUUCUUCCAGGGCAGAAC	ppy-miR-567	ppy-mir-567	Pongo pygmaeus	miR-567	A
miR-2483	mir8427	2	0	0	2	0	0	0	0	0	1.72	0	0	0	22	AGUCAACCAUCCAGCUGUUUGA	cfa-miR-2483	cfa-mir-2483	Canis familiaris	miR-2483	A
miR-449b-3p	mir8428	2	0	0	1	0	0	1	0	0	0.86	0	0	0.11	21	AGUCACUCCUGCACUGCCACC	cli-miR-449b-3p	cli-mir-449b	Columba livia	miR-449b-3p	A
miR-344d-1-5p	mir8429	2	1	0	1	0	0	0	0.12	0	0.86	0	0	0	24	AGUCAGGCUGCUGGCUAUACACCA	mmu-miR-344d-1-5p	mmu-mir-344d-1	Mus musculus	miR-344d-1-5p	A
miR-344f-5p	mir8430	2	0	0	0	0	0	2	0	0	0	0	0	0.22	22	AGUCAGUCUCCUGGCUGGAGUC	mmu-miR-344f-5p	mmu-mir-344f	Mus musculus	miR-344f-5p	A
miR-5612-5p	mir8431	2	2	0	0	0	0	0	0.23	0	0	0	0	0	23	AGUCAGUUGUUGUUGUAUAUAGA	cin-miR-5612-5p	cin-mir-5612	Ciona intestinalis	miR-5612-5p	A
miR-3758-5p	mir8432	2	0	0	1	0	0	1	0	0	0.86	0	0	0.11	22	AGUCAUAUGUCCUGGACCAGGU	ame-miR-3758-5p	ame-mir-3758	Apis mellifera	miR-3758-5p	A
miR-4973-5p	mir8433	2	0	0	0	0	2	0	0	0	0	0	0.06	0	21	AGUCGUCGUUGCGUGUUGUAG	dme-miR-4973-5p	dme-mir-4973	Drosophila melanogaster	miR-4973-5p	A
miR5824	mir8434	2	0	2	0	0	0	0	0	1.46	0	0	0	0	24	AGUCUGAUAAGAAGUCAAUGGCGU	osa-miR5824	osa-MIR5824	Oryza sativa	miR5824	A
miR-10119-5p	mir8435	2	0	0	2	0	0	0	0	0	1.72	0	0	0	22	AGUGACUUCCCGGCAGCAAAUG	hpo-miR-10119-5p	hpo-mir-10119	Heligmosomoides polygyrus	miR-10119-5p	A
miR-6790-5p	mir8436	2	0	1	1	0	0	0	0	0.73	0.86	0	0	0	22	AGUGAGUGUGGAUUUGGCGGGG	mml-miR-6790-5p	mml-mir-6790	Macaca mulatta	miR-6790-5p	A
miR-33b-3p	mir8437	2	0	0	0	0	0	2	0	0	0	0	0	0.22	21	AGUGCCUCGGCAGUGCAGCCC	pal-miR-33b-3p	pal-mir-33b	Pteropus alecto	miR-33b-3p	A
miR-550a-5p	mir8438	2	0	0	0	2	0	0	0	0	0	0.13	0	0	23	AGUGCCUGAGGGAGUAAGAGCCC	hsa-miR-550a-5p, ptr-miR-550	hsa-mir-550a-1, hsa-mir-550a-2, ptr-mir-550-1, ptr-mir-550-2, ptr-mir-550-3	Homo sapiens, Pan troglodytes	miR-550a-5p, miR-550	A
miR-6532	mir8439	2	0	1	0	0	0	1	0	0.73	0	0	0	0.11	23	AGUGCGGACAGGAAAGACGGUUU	bta-miR-6532	bta-mir-6532	Bos taurus	miR-6532	A
miR-1419f-5p	mir8440	2	0	0	2	0	0	0	0	0	1.72	0	0	0	22	AGUGCUCGGAGAUAUUGUCACG	oan-miR-1419f-5p	oan-mir-1419f	Ornithorhynchus anatinus	miR-1419f-5p	A
miR-6047a-5p	mir8441	2	0	0	0	2	0	0	0	0	0	0.13	0	0	22	AGUGGACUGACUGGCCUGUGCU	ame-miR-6047a-5p	ame-mir-6047a	Apis mellifera	miR-6047a-5p	A
miR-3691-5p	mir8442	2	0	0	0	0	0	2	0	0	0	0	0	0.22	23	AGUGGAUGAUGGAGACUCGGUAC	hsa-miR-3691-5p	hsa-mir-3691	Homo sapiens	miR-3691-5p	A
miR-40-5p	mir8443	2	2	0	0	0	0	0	0.23	0	0	0	0	0	23	AGUGGAUGUAUUCCACGGUGAGU	prd-miR-40-5p	prd-mir-40	Panagrellus redivivus	miR-40-5p	A
miR-5962	mir8444	2	0	0	0	0	0	2	0	0	0	0	0	0.22	24	AGUGGGAUAGGCGCUGCACUCAGA	hco-miR-5962	hco-mir-5962	Haemonchus contortus	miR-5962	A
miR-6712-5p	mir8445	2	0	0	0	0	2	0	0	0	0	0	0.06	0	22	AGUGGUGGCUGAGAACAGUGAC	gga-miR-6712-5p	gga-mir-6712	Gallus gallus	miR-6712-5p	A
miR-1495	mir8446	2	0	0	2	0	0	0	0	0	1.72	0	0	0	23	AGUGUAAUACCCAUGGAAGCAUU	odi-miR-1495	odi-mir-1495	Oikopleura dioica	miR-1495	A
miR-7398f-5p	mir8447	2	1	0	0	0	1	0	0.12	0	0	0	0.03	0	24	AGUGUAGAAGAGAGUGGGAAUGUC	mdo-miR-7398f-5p	mdo-mir-7398f	Monodelphis domestica	miR-7398f-5p	A
miR-7398t-5p	mir8448	2	0	0	0	0	0	2	0	0	0	0	0	0.22	22	AGUGUAGAGGUGGCUAAGAUGC	mdo-miR-7398t-5p	mdo-mir-7398t	Monodelphis domestica	miR-7398t-5p	A
miR-1769-3p	mir8449	2	0	0	0	0	0	2	0	0	0	0	0	0.22	23	AGUGUGAAAUCUGCCUGAAAGUC	gga-miR-1769-3p	gga-mir-1769	Gallus gallus	miR-1769-3p	A
miR8032d-3p	mir8450	2	0	0	2	0	0	0	0	0	1.72	0	0	0	22	AGUGUGAGUUGGUGCGAUUAGG	stu-miR8032d-3p	stu-MIR8032d	Solanum tuberosum	miR8032d-3p	A
miR-10229a-3p	mir8451	2	0	0	1	0	1	0	0	0	0.86	0	0.03	0	23	AGUGUUGAUACCAGGCAUUCACC	egr-miR-10229a-3p	egr-mir-10229a	Echinococcus granulosus	miR-10229a-3p	A
miR2275c-5p	mir8452	2	0	0	2	0	0	0	0	0	1.72	0	0	0	21	AGUGUUGGAUGGGACCAAAUC	ata-miR2275c-5p	ata-MIR2275c	Aegilops tauschii	miR2275c-5p	A
miR-1398-3p	mir8453	2	2	0	0	0	0	0	0.23	0	0	0	0	0	22	AGUGUUGUCGACUAGAGGACCG	oan-miR-1398-3p	oan-mir-1398	Ornithorhynchus anatinus	miR-1398-3p	A
miR-8410-3p	mir8454	2	0	0	1	0	1	0	0	0	0.86	0	0.03	0	20	AGUGUUUGUAGUUAUUCCAU	sma-miR-8410-3p	sma-mir-8410	Schistosoma mansoni	miR-8410-3p	A
miR-600	mir8455	2	0	0	0	0	0	2	0	0	0	0	0	0.22	23	AGUUACAGACAAGAGCCUUGCUC	mml-miR-600, ppy-miR-600	mml-mir-600, ppy-mir-600	Macaca mulatta, Pongo pygmaeus	miR-600	A
miR-22-5p	mir8456	2	2	0	0	0	0	0	0.23	0	0	0	0	0	21	AGUUCUUCAGCGGCAUCGCUU	aca-miR-22-5p	aca-mir-22	Anolis carolinensis	miR-22-5p	A
miR-10599	mir8457	2	0	0	1	0	0	1	0	0	0.86	0	0	0.11	22	AGUUGGGACUGUCAUGGAGGGC	oni-miR-10599	oni-mir-10599	Oreochromis niloticus	miR-10599	A
miR-10861	mir8458	2	0	0	0	0	2	0	0	0	0	0	0.06	0	22	AGUUGGUGGGCUGCUGUUUGGA	oni-miR-10861	oni-mir-10861	Oreochromis niloticus	miR-10861	A
miR-19b-2-5p	mir8459	2	0	0	0	2	0	0	0	0	0	0.13	0	0	21	AGUUUUGCAGGAUUGCAUUCC	cpi-miR-19b-2-5p	cpi-mir-19b-2	Chrysemys picta	miR-19b-2-5p	A
miR-19b-5p	mir8460	2	0	0	2	0	0	0	0	0	1.72	0	0	0	20	AGUUUUGCAGGUUUGCAUCC	cpi-miR-19b-5p, oan-miR-19b-1-5p	cpi-mir-19b-1, oan-mir-19b-2	Chrysemys picta, Ornithorhynchus anatinus	miR-19b-5p, miR-19b-1-5p	A
miR-19b-1-5p	mir8461	2	0	0	2	0	0	0	0	0	1.72	0	0	0	22	AGUUUUGCAGGUUUGCAUCCAG	rno-miR-19b-1-5p	rno-mir-19b-1	Rattus norvegicus	miR-19b-1-5p	A
miR-19b-5p	mir8462	2	0	0	2	0	0	0	0	0	1.72	0	0	0	23	AGUUUUGCAGGUUUGCAUCCAGC	ami-miR-19b-5p, cgr-miR-19b-5p, chi-miR-19b-5p, cli-miR-19b-5p, cpo-miR-19b-5p, dno-miR-19b-5p, gga-miR-19b-5p, hsa-miR-19b-1-5p, mdo-miR-19b-1-5p, mmu-miR-19b-1-5p, oan-miR-19b-2-5p, ocu-miR-19b-5p, oha-miR-19b-5p, pal-miR-19-2-5p, tgu-miR-19b-1-5p	ami-mir-19b, cgr-mir-19b, chi-mir-19b, cli-mir-19b-1, cpo-mir-19b-1, dno-mir-19b-1, gga-mir-19b, hsa-mir-19b-1, mdo-mir-19b-1, mmu-mir-19b-1, oan-mir-19b-2, ocu-mir-19b-1, oha-mir-19b, pal-mir-19-2, tgu-mir-19b-1	Alligator mississippiensis, Cricetulus griseus, Capra hircus, Columba livia, Cavia porcellus, Dasypus novemcinctus, Gallus gallus, Homo sapiens, Monodelphis domestica, Mus musculus, Ornithorhynchus anatinus, Oryctolagus cuniculus, Ophiophagus hannah, Pteropus alecto, Taeniopygia guttata	miR-19b-5p, miR-19b-1-5p, miR-19b-2-5p, miR-19-2-5p	A
miR-19b-5p	mir8463	2	0	0	2	0	0	0	0	0	1.72	0	0	0	24	AGUUUUGCAGGUUUGCAUCCAGCU	xla-miR-19b-5p	xla-mir-19b-2	Xenopus laevis	miR-19b-5p	A
miR-19a-5p	mir8464	2	0	0	2	0	0	0	0	0	1.72	0	0	0	20	AGUUUUGCAUAGUUGCACUA	pbv-miR-19a-5p	pbv-mir-19a	Python bivittatus	miR-19a-5p	A
miR-19a-5p	mir8465	2	0	0	2	0	0	0	0	0	1.72	0	0	0	21	AGUUUUGCAUAGUUGCACUAC	gga-miR-19a-5p, mdo-miR-19a-5p, mml-miR-19a-5p	gga-mir-19a, mdo-mir-19a, mml-mir-19a	Gallus gallus, Monodelphis domestica, Macaca mulatta	miR-19a-5p	A
miR-19a-5p	mir8466	2	0	0	2	0	0	0	0	0	1.72	0	0	0	22	AGUUUUGCAUAGUUGCACUACA	cpi-miR-19a-5p, hsa-miR-19a-5p	cpi-mir-19a, hsa-mir-19a	Chrysemys picta, Homo sapiens	miR-19a-5p	A
miR-19a-2-5p	mir8467	2	0	0	2	0	0	0	0	0	1.72	0	0	0	21	AGUUUUGCGUAGUUGCUCUGC	gmo-miR-19a-2-5p	gmo-mir-19a-2	Gadus morhua	miR-19a-2-5p	A
miR-740	mir8468	2	0	0	0	0	2	0	0	0	0	0	0.06	0	22	AUAAAAAGUGGUAUGGUACAGU	dre-miR-740	dre-mir-740	Danio rerio	miR-740	A
miR8145	mir8469	2	0	0	0	2	0	0	0	0	0	0.13	0	0	24	AUAAACAGAUAGAAUGACAGCCUU	cpa-miR8145	cpa-MIR8145	Carica papaya	miR8145	A
miR-9e-3p	mir8470	2	0	0	2	0	0	0	0	0	1.72	0	0	0	22	AUAAAGCUGGUUCAGCAAAGCA	tca-miR-9e-3p	tca-mir-9e	Tribolium castaneum	miR-9e-3p	A
miR-8453-5p	mir8471	2	0	0	0	0	2	0	0	0	0	0	0.06	0	19	AUAAAUUAGUUGAUAAGGU	sma-miR-8453-5p	sma-mir-8453	Schistosoma mansoni	miR-8453-5p	A
miR-208a	mir8472	2	0	0	0	1	0	1	0	0	0	0.06	0	0.11	22	AUAAGACGAGCAAAAAGCUCGU	mdo-miR-208a	mdo-mir-208a	Monodelphis domestica	miR-208a	A
miR-9571a	mir8473	2	0	0	2	0	0	0	0	0	1.72	0	0	0	21	AUAAGUUUCUGGAAUUGUAGC	mse-miR-9571a	mse-mir-9571a	Manduca sexta	miR-9571a	A
miR8709c	mir8474	2	0	2	0	0	0	0	0	1.46	0	0	0	0	20	AUACAUGAACUUCGAUUUAA	gra-miR8709c	gra-MIR8709c	Gossypium raimondii	miR8709c	A
miR-Ro6-4-3p	mir8475	2	0	1	0	0	1	0	0	0.73	0	0	0.03	0	22	AUACCGAGCGGACUCCGUCGCC	hhv6b-miR-Ro6-4-3p	hhv6b-mir-Ro6-4	Human herpesvirus	miR-Ro6-4-3p	A
miR-458	mir8476	2	0	0	0	0	2	0	0	0	0	0	0.06	0	22	AUAGCUCUUUAAAUGGUUCUGC	tni-miR-458	tni-mir-458	Tetraodon nigroviridis	miR-458	A
miR-458	mir8477	2	2	0	0	0	0	0	0.23	0	0	0	0	0	22	AUAGCUCUUUGAAUGGUACUGC	aca-miR-458, ami-miR-458-3p, cli-miR-458-3p, cpi-miR-458-3p, dre-miR-458-3p, gga-miR-458a-3p, ipu-miR-458, oan-miR-458-3p, oha-miR-458-3p, pbv-miR-458-3p, ssa-miR-458-3p	aca-mir-458, ami-mir-458, cli-mir-458, cpi-mir-458, dre-mir-458, gga-mir-458a, ipu-mir-458, oan-mir-458, oha-mir-458, pbv-mir-458, ssa-mir-458	Anolis carolinensis, Alligator mississippiensis, Columba livia, Chrysemys picta, Danio rerio, Gallus gallus, Ictalurus punctatus, Ornithorhynchus anatinus, Ophiophagus hannah, Python bivittatus, Salmo salar	miR-458, miR-458-3p, miR-458a-3p	A
miR-5890e	mir8478	2	0	0	0	0	2	0	0	0	0	0	0.06	0	21	AUAGGACUGAACUGUGGGAGA	hco-miR-5890e	hco-mir-5890e	Haemonchus contortus	miR-5890e	A
miR-10031b-5p	mir8479	2	0	0	2	0	0	0	0	0	1.72	0	0	0	22	AUAGGGUGGAUCUGAGGCAGAA	hpo-miR-10031b-5p	hpo-mir-10031b	Heligmosomoides polygyrus	miR-10031b-5p	A
miR396f-3p	mir8480	2	0	0	0	0	0	2	0	0	0	0	0	0.22	24	AUAGUUCAAGAAAGUCCUUGGAAA	osa-miR396f-3p	osa-MIR396f	Oryza sativa	miR396f-3p	A
miR-1185-2-3p	mir8481	2	0	0	0	0	1	1	0	0	0	0	0.03	0.11	21	AUAUACGGGGGAGACUCUUAU	dno-miR-1185-2-3p	dno-mir-1185-2	Dasypus novemcinctus	miR-1185-2-3p	A
miR-1185	mir8482	2	0	0	0	0	1	1	0	0	0	0	0.03	0.11	21	AUAUACGGGGGAGACUCUUCU	cja-miR-1185	cja-mir-1185	Callithrix jacchus	miR-1185	A
miR-5912b	mir8483	2	0	0	2	0	0	0	0	0	1.72	0	0	0	23	AUAUUCGAGUCCCUGCUCCCAGC	hco-miR-5912b	hco-mir-5912b	Haemonchus contortus	miR-5912b	A
miR5139b	mir8484	2	0	0	2	0	0	0	0	0	1.72	0	0	0	21	AUCAACCUGGCUCUGAUACCA	aof-miR5139b	aof-MIR5139b	Asparagus officinalis	miR5139b	A
miR-9382-5p	mir8485	2	0	0	2	0	0	0	0	0	1.72	0	0	0	21	AUCACAGUGUGGCUGAGGGAU	dme-miR-9382-5p	dme-mir-9382	Drosophila melanogaster	miR-9382-5p	A
miR-23c	mir8486	2	0	0	0	0	1	1	0	0	0	0	0.03	0.11	22	AUCACAUUGCCAGAGACUACUG	pny-miR-23c	pny-mir-23c	Pundamilia nyererei	miR-23c	A
miR-984-3p	mir8487	2	0	0	2	0	0	0	0	0	1.72	0	0	0	20	AUCCAACCGAAUUUGGCUCG	dme-miR-984-3p	dme-mir-984	Drosophila melanogaster	miR-984-3p	A
miR-B3-5p	mir8488	2	0	0	1	0	0	1	0	0	0.86	0	0	0.11	21	AUCCCCCUGCCAGCGUUGGUC	blv-miR-B3-5p	blv-mir-B3	Bovine leukemia	miR-B3-5p	A
miR-9382-3p	mir8489	2	0	0	0	1	0	1	0	0	0	0.06	0	0.11	22	AUCCCCGGCGCCACUGUGAUCG	dme-miR-9382-3p	dme-mir-9382	Drosophila melanogaster	miR-9382-3p	A
miR-10157-5p	mir8490	2	0	0	2	0	0	0	0	0	1.72	0	0	0	22	AUCCCGCCCCUAGGUGUGUGUU	hpo-miR-10157-5p	hpo-mir-10157	Heligmosomoides polygyrus	miR-10157-5p	A
miR-8215b-5p	mir8491	2	0	0	2	0	0	0	0	0	1.72	0	0	0	23	AUCCGCAGCGAUCUGUGACCAUC	ppc-miR-8215b-5p	ppc-mir-8215b	Pristionchus pacificus	miR-8215b-5p	A
miR-937-3p	mir8492	2	0	0	0	2	0	0	0	0	0	0.13	0	0	22	AUCCGCGCUCUGACUCUCUGCC	hsa-miR-937-3p, ptr-miR-937	hsa-mir-937, ptr-mir-937	Homo sapiens, Pan troglodytes	miR-937-3p, miR-937	A
miR-10895	mir8493	2	0	0	0	2	0	0	0	0	0	0.13	0	0	21	AUCCGGGACAUGCAGCUCUCC	oni-miR-10895	oni-mir-10895	Oreochromis niloticus	miR-10895	A
miR-7032-3p	mir8494	2	0	0	2	0	0	0	0	0	1.72	0	0	0	22	AUCCUCUCGGUACCGCCCUGCA	mmu-miR-7032-3p	mmu-mir-7032	Mus musculus	miR-7032-3p	A
miR-4889b-3p	mir8495	2	0	0	2	0	0	0	0	0	1.72	0	0	0	24	AUCGGCCCUGACGCUUGGAAUAUU	bbe-miR-4889b-3p	bbe-mir-4889b	Branchiostoma belcheri	miR-4889b-3p	A
miR-10490-3p	mir8496	2	0	0	0	0	2	0	0	0	0	0	0.06	0	20	AUCGGUUCGUGCGUUCUGGA	sfr-miR-10490-3p	sfr-mir-10490	Spodoptera frugiperda	miR-10490-3p	A
miR-8250c-3p	mir8497	2	0	0	2	0	0	0	0	0	1.72	0	0	0	23	AUCGUCAGGUAUAAUGAGGGAUA	ppc-miR-8250c-3p	ppc-mir-8250c	Pristionchus pacificus	miR-8250c-3p	A
miR-4816-3p	mir8498	2	0	0	2	0	0	0	0	0	1.72	0	0	0	23	AUCUACAAUUUUCGCACUUACAG	cel-miR-4816-3p	cel-mir-4816	Caenorhabditis elegans	miR-4816-3p	A
miR-1388-3p	mir8499	2	1	0	0	0	1	0	0.12	0	0	0	0.03	0	21	AUCUCAGGUCCGUCAGCCCAC	aca-miR-1388-3p	aca-mir-1388	Anolis carolinensis	miR-1388-3p	A
miR-9135	mir8500	2	0	2	0	0	0	0	0	1.46	0	0	0	0	21	AUCUCCACACUGGCAUCUUGU	eca-miR-9135	eca-mir-9135	Equus caballus	miR-9135	A
miR-6976-3p	mir8501	2	0	2	0	0	0	0	0	1.46	0	0	0	0	21	AUCUCCCUCCCAACUCCCCAG	mmu-miR-6976-3p	mmu-mir-6976	Mus musculus	miR-6976-3p	A
miR-692	mir8502	2	1	0	1	0	0	0	0.12	0	0.86	0	0	0	21	AUCUCUUUGAGCGCCUCACUC	mmu-miR-692	mmu-mir-692-1, mmu-mir-692-2, mmu-mir-692-3	Mus musculus	miR-692	A
miR5648-3p	mir8503	2	0	0	2	0	0	0	0	0	1.72	0	0	0	21	AUCUGAAGAAAAUAGCGGCAU	ath-miR5648-3p	ath-MIR5648	Arabidopsis thaliana	miR5648-3p	A
miR-7424-5p	mir8504	2	0	0	0	0	0	2	0	0	0	0	0	0.22	22	AUCUGCCAGUUACUCUGUAAGC	oan-miR-7424-5p	oan-mir-7424	Ornithorhynchus anatinus	miR-7424-5p	A
miR-7135-3p	mir8505	2	0	2	0	0	0	0	0	1.46	0	0	0	0	22	AUCUGUCUGUGUCUCUGAGCAG	ssc-miR-7135-3p	ssc-mir-7135	Sus scrofa	miR-7135-3p	A
miR-200b-5p	mir8506	2	0	0	0	2	0	0	0	0	0	0.13	0	0	21	AUCUUACUGGGCAGCAUUGGA	mdo-miR-200b-5p	mdo-mir-200b	Monodelphis domestica	miR-200b-5p	A
miR-12323-5p	mir8507	2	1	0	0	1	0	0	0.12	0	0	0.06	0	0	21	AUGAAGGGGUUAGACUAGAUU	mdo-miR-12323-5p	mdo-mir-12323	Monodelphis domestica	miR-12323-5p	A
miR395h	mir8508	2	2	0	0	0	0	0	0.23	0	0	0	0	0	21	AUGAAGUGUUUGGGAGAACUC	gma-miR395h	gma-MIR395h	Glycine max	miR395h	A
miR5380c	mir8509	2	0	0	2	0	0	0	0	0	1.72	0	0	0	21	AUGAAUGGUGAAGAUGAAGAG	gma-miR5380c	gma-MIR5380c	Glycine max	miR5380c	A
miR7496a	mir8510	2	2	0	0	0	0	0	0.23	0	0	0	0	0	24	AUGACCAAAUUGAUAGAAUGUGUA	ghr-miR7496a, ghr-miR7496b	ghr-MIR7496a, ghr-MIR7496b	Gossypium hirsutum	miR7496a, miR7496b	A
miR-192	mir8511	2	0	0	0	0	2	0	0	0	0	0	0.06	0	21	AUGACCUAUGAAUUGACAGCC	abu-miR-192, ccr-miR-192, cpi-miR-192-5p, dre-miR-192, fru-miR-192, ipu-miR-192, mze-miR-192, nbr-miR-192, oni-miR-192, pny-miR-192, ssa-miR-192a-5p, tni-miR-192, xla-miR-192-5p, xtr-miR-192	abu-mir-192, ccr-mir-192, cpi-mir-192, dre-mir-192, fru-mir-192, ipu-mir-192, mze-mir-192, nbr-mir-192, oni-mir-192, pny-mir-192, ssa-mir-192a-1, ssa-mir-192a-2, tni-mir-192, xla-mir-192, xtr-mir-192	Astatotilapia burtoni, Cyprinus carpio, Chrysemys picta, Danio rerio, Fugu rubripes, Ictalurus punctatus, Metriaclima zebra, Neolamprologus brichardi, Oreochromis niloticus, Pundamilia nyererei, Salmo salar, Tetraodon nigroviridis, Xenopus laevis, Xenopus tropicalis	miR-192, miR-192-5p, miR-192a-5p	A
miR-12297c-3p	mir8512	2	0	0	0	1	0	1	0	0	0	0.06	0	0.11	22	AUGAGGUGCUGUGCAAAGGACU	mdo-miR-12297c-3p	mdo-mir-12297c-1	Monodelphis domestica	miR-12297c-3p	A
miR5658	mir8513	2	2	0	0	0	0	0	0.23	0	0	0	0	0	21	AUGAUGAUGAUGAUGAUGAAA	ath-miR5658	ath-MIR5658	Arabidopsis thaliana	miR5658	A
miR-7433-3p	mir8514	2	0	2	0	0	0	0	0	1.46	0	0	0	0	23	AUGAUGAUUGUACUGUGACUACC	oan-miR-7433-3p	oan-mir-7433	Ornithorhynchus anatinus	miR-7433-3p	A
miR-1931	mir8515	2	0	0	2	0	0	0	0	0	1.72	0	0	0	22	AUGCAAGGGCUGGUGCGAUGGC	mmu-miR-1931	mmu-mir-1931	Mus musculus	miR-1931	A
miR-6516-5p	mir8516	2	0	0	0	0	2	0	0	0	0	0	0.06	0	22	AUGCAGUAACAGGUGUGAGCAU	gga-miR-6516-5p	gga-mir-6516	Gallus gallus	miR-6516-5p	A
miR-669h-5p	mir8517	2	2	0	0	0	0	0	0.23	0	0	0	0	0	24	AUGCAUGGGUGUAUAGUUGAGUGC	mmu-miR-669h-5p	mmu-mir-669h	Mus musculus	miR-669h-5p	A
miR-7238-5p	mir8518	2	0	0	2	0	0	0	0	0	1.72	0	0	0	18	AUGCGGAUGGGACGCGGC	mmu-miR-7238-5p	mmu-mir-7238	Mus musculus	miR-7238-5p	A
miR5532	mir8519	2	0	0	1	0	1	0	0	0	0.86	0	0.03	0	22	AUGGAAUAUAUGACAAAGGUGG	osa-miR5532	osa-MIR5532	Oryza sativa	miR5532	A
miR8714	mir8520	2	0	0	0	0	0	2	0	0	0	0	0	0.22	21	AUGGACGAAAUGAAAGUAGAG	gra-miR8714	gra-MIR8714	Gossypium raimondii	miR8714	A
miR-9276	mir8521	2	0	0	0	0	2	0	0	0	0	0	0.06	0	23	AUGGAGCAAUAGCUUCCCCAAGA	efu-miR-9276	efu-mir-9276	Eptesicus fuscus	miR-9276	A
miR-6874-5p	mir8522	2	0	0	2	0	0	0	0	0	1.72	0	0	0	23	AUGGAGCUGGAACCAGAUCAGGC	hsa-miR-6874-5p	hsa-mir-6874	Homo sapiens	miR-6874-5p	A
miR-12265-5p	mir8523	2	2	0	0	0	0	0	0.23	0	0	0	0	0	22	AUGGCUGUGAGUGCGGCUGAGG	gga-miR-12265-5p	gga-mir-12265	Gallus gallus	miR-12265-5p	A
miR-6810-5p	mir8524	2	0	0	1	0	1	0	0	0	0.86	0	0.03	0	23	AUGGGGACAGGGAUCAGCAUGGC	hsa-miR-6810-5p	hsa-mir-6810	Homo sapiens	miR-6810-5p	A
miR-10031d-5p	mir8525	2	0	0	2	0	0	0	0	0	1.72	0	0	0	22	AUGGGGUGGAUCUGAGGCAGAA	hpo-miR-10031d-5p	hpo-mir-10031d	Heligmosomoides polygyrus	miR-10031d-5p	A
miR-4701-3p	mir8526	2	0	0	1	1	0	0	0	0	0.86	0.06	0	0	20	AUGGGUGAUGGGUGUGGUGU	hsa-miR-4701-3p	hsa-mir-4701	Homo sapiens	miR-4701-3p	A
miR-1193	mir8527	2	2	0	0	0	0	0	0.23	0	0	0	0	0	21	AUGGUAGACCGGUGACGUGCA	efu-miR-1193	efu-mir-1193	Eptesicus fuscus	miR-1193	A
miR-1367-5p	mir8528	2	0	0	1	0	0	1	0	0	0.86	0	0	0.11	19	AUGGUAGAGGUCGAGUCCG	oan-miR-1367-5p	oan-mir-1367	Ornithorhynchus anatinus	miR-1367-5p	A
miR472	mir8529	2	0	2	0	0	0	0	0	1.46	0	0	0	0	18	AUGGUCGAAGUAGGCAAA	cas-miR472	cas-MIR472	Camelina sativa	miR472	A
miR-546	mir8530	2	0	0	0	2	0	0	0	0	0	0.13	0	0	16	AUGGUGGCACGGAGUC	mmu-miR-546	mmu-mir-546	Mus musculus	miR-546	A
miR-218a-3p	mir8531	2	2	0	0	0	0	0	0.23	0	0	0	0	0	22	AUGGUUUGUUCAUGCACCAGGU	pma-miR-218a-3p	pma-mir-218a-1	Petromyzon marinus	miR-218a-3p	A
miR-2991	mir8532	2	0	2	0	0	0	0	0	1.46	0	0	0	0	19	AUGUAUCGUAGUCUGUUGC	tgu-miR-2991	tgu-mir-2991	Taeniopygia guttata	miR-2991	A
miR-1419d-3p	mir8533	2	0	0	2	0	0	0	0	0	1.72	0	0	0	21	AUGUCAUCCUCCAGCACCACG	oan-miR-1419d-3p	oan-mir-1419d	Ornithorhynchus anatinus	miR-1419d-3p	A
miR11440a	mir8534	2	0	0	0	0	1	1	0	0	0	0	0.03	0.11	21	AUGUCGUGGAUGUAGGGGAGA	pab-miR11440a, pab-miR11440b	pab-MIR11440a, pab-MIR11440b	Picea abies	miR11440a, miR11440b	A
miR-2001-5p	mir8535	2	0	0	0	0	0	2	0	0	0	0	0	0.22	22	AUGUGACCGAUAUAAUGGGCAU	lva-miR-2001-5p, spu-miR-2001	lva-mir-2001, spu-mir-2001	Lytechinus variegatus, Strongylocentrotus purpuratus	miR-2001-5p, miR-2001	A
miR-550b-2-5p	mir8536	2	0	0	0	2	0	0	0	0	0	0.13	0	0	22	AUGUGCCUGAGGGAGUAAGACA	hsa-miR-550b-2-5p	hsa-mir-550b-1, hsa-mir-550b-2	Homo sapiens	miR-550b-2-5p	A
miR8173	mir8537	2	0	0	2	0	0	0	0	0	1.72	0	0	0	21	AUGUGCUGAUUCGAGGUGGGA	ath-miR8173	ath-MIR8173	Arabidopsis thaliana	miR8173	A
miR-9588-3p	mir8538	2	0	0	0	2	0	0	0	0	0	0.13	0	0	22	AUUAGGGGCAACAUCUGGGCUA	cpi-miR-9588-3p	cpi-mir-9588	Chrysemys picta	miR-9588-3p	A
miR4405	mir8539	2	0	2	0	0	0	0	0	1.46	0	0	0	0	24	AUUCUAAGACGGUUAUCUGGGACC	gma-miR4405	gma-MIR4405	Glycine max	miR4405	A
miR3639-5p	mir8540	2	0	0	0	0	2	0	0	0	0	0	0.06	0	24	AUUGACUUCUGAAAGGCUAAAAGC	vvi-miR3639-5p	vvi-MIR3639	Vitis vinifera	miR3639-5p	A
miR397-5p	mir8541	2	0	0	2	0	0	0	0	0	1.72	0	0	0	20	AUUGAGUGCAGCGUUGAUGA	sly-miR397-5p	sly-MIR397	Solanum lycopersicum	miR397-5p	A
miR397-5p	mir8542	2	0	0	2	0	0	0	0	0	1.72	0	0	0	21	AUUGAGUGCAGCGUUGAUGAC	stu-miR397-5p	stu-MIR397	Solanum tuberosum	miR397-5p	A
miR-3057-5p	mir8543	2	0	0	1	0	1	0	0	0	0.86	0	0.03	0	24	AUUGGAGCUGAGAUUCUGCGGGAU	mmu-miR-3057-5p	mmu-mir-3057	Mus musculus	miR-3057-5p	A
miR-8383-3p	mir8544	2	0	0	0	0	0	2	0	0	0	0	0	0.22	22	AUUGGCUUCGUGAUGAUUCAAA	str-miR-8383-3p	str-mir-8383	Strongyloides ratti	miR-8383-3p	A
miR-450a-1-3p	mir8545	2	0	0	0	1	1	0	0	0	0	0.06	0.03	0	22	AUUGGGAACAUUUUGCAUGUAU	hsa-miR-450a-1-3p	hsa-mir-450a-1	Homo sapiens	miR-450a-1-3p	A
miR4351	mir8546	2	0	0	0	0	2	0	0	0	0	0	0.06	0	22	AUUGGGAUUCAGUUGGAGUUGG	gma-miR4351	gma-MIR4351	Glycine max	miR4351	A
miR-358-3p	mir8547	2	0	0	0	0	2	0	0	0	0	0	0.06	0	22	AUUGGUAUCCCUGUCAAGGUCU	cel-miR-358-3p	cel-mir-358	Caenorhabditis elegans	miR-358-3p	A
miR156ab	mir8548	2	0	1	1	0	0	0	0	0.73	0.86	0	0	0	21	AUUUAAGUGAUGGGAGCUCCG	gma-miR156ab	gma-MIR156ab	Glycine max	miR156ab	A
miR-1655-3p	mir8549	2	0	0	1	0	1	0	0	0	0.86	0	0.03	0	22	AUUUACCCACGGCAAGCUGAUA	cli-miR-1655-3p	cli-mir-1655	Columba livia	miR-1655-3p	A
miR-3821-3p	mir8550	2	0	2	0	0	0	0	0	1.46	0	0	0	0	23	AUUUCUAGUGAGUGAGGAUGUUA	tca-miR-3821-3p	tca-mir-3821	Tribolium castaneum	miR-3821-3p	A
miR-8304a-3p	mir8551	2	0	0	0	0	2	0	0	0	0	0	0.06	0	23	AUUUGUCUUGUCAAUUCUGAGGA	ppc-miR-8304a-3p	ppc-mir-8304a	Pristionchus pacificus	miR-8304a-3p	A
miR-669n	mir8552	2	0	0	0	0	0	2	0	0	0	0	0	0.22	20	AUUUGUGUGUGGAUGUGUGU	mmu-miR-669n	mmu-mir-669n	Mus musculus	miR-669n	A
miR-9576-3p	mir8553	2	0	0	2	0	0	0	0	0	1.72	0	0	0	22	AUUUUAUAUGGCAAUGUAGAGG	aca-miR-9576-3p	aca-mir-9576	Anolis carolinensis	miR-9576-3p	A
miR5483	mir8554	2	0	2	0	0	0	0	0	1.46	0	0	0	0	23	AUUUUUUUGGAUCGUGUGAUAUA	pti-miR5483	pti-MIR5483	Phaeodactylum tricornutum	miR5483	A
miR-35c-5p	mir8555	2	0	0	1	0	0	1	0	0	0.86	0	0	0.11	23	CAAAAUUUUUCGCUGCGGUGGUU	pte-miR-35c-5p	pte-mir-35c	Parasteatoda tepidariorum	miR-35c-5p	C
miR-7951-3p	mir8556	2	0	0	0	0	2	0	0	0	0	0	0.06	0	21	CAAAGACAGGUAAGGGAUUUG	prd-miR-7951-3p	prd-mir-7951	Panagrellus redivivus	miR-7951-3p	C
miR-10571	mir8557	2	0	0	0	0	0	2	0	0	0	0	0	0.22	22	CAAAGAUCUGCUGACGUCACUU	nbr-miR-10571	nbr-mir-10571	Neolamprologus brichardi	miR-10571	C
miR-1252-3p	mir8558	2	0	0	0	0	0	2	0	0	0	0	0	0.22	22	CAAAUGAGCUUAAUUUCCUUUU	hsa-miR-1252-3p	hsa-mir-1252	Homo sapiens	miR-1252-3p	C
miR-10a-3p	mir8559	2	0	0	0	0	2	0	0	0	0	0	0.06	0	22	CAAAUUCGUGUCUUGGGGAAUA	dre-miR-10a-3p	dre-mir-10a	Danio rerio	miR-10a-3p	C
miR-7a-1-3p	mir8560	2	0	0	0	0	0	2	0	0	0	0	0	0.22	22	CAACAAGUCAUGGUCUACCUCA	ssa-miR-7a-1-3p	ssa-mir-7a-1	Salmo salar	miR-7a-1-3p	C
miR2592aj	mir8561	2	0	0	2	0	0	0	0	0	1.72	0	0	0	22	CAACAGGACUCAAGCAUUUCGC	mtr-miR2592aj	mtr-MIR2592aj	Medicago truncatula	miR2592aj	C
miR11300	mir8562	2	0	0	2	0	0	0	0	0	1.72	0	0	0	21	CAACAUCACUGUUCUCUUCCU	fve-miR11300	fve-MIR11300	Fragaria vesca	miR11300	C
miR-6776-3p	mir8563	2	0	2	0	0	0	0	0	1.46	0	0	0	0	23	CAACCACCACUGUCUCUCCCCAG	hsa-miR-6776-3p	hsa-mir-6776	Homo sapiens	miR-6776-3p	C
miR-7462-5p	mir8564	2	0	0	2	0	0	0	0	0	1.72	0	0	0	22	CAACCUCAUUUCUAGCUUCUGG	gga-miR-7462-5p	gga-mir-7462	Gallus gallus	miR-7462-5p	C
miR11448	mir8565	2	0	0	0	2	0	0	0	0	0	0.13	0	0	22	CAACGGCGCACCUUCAAGUGCU	pab-miR11448	pab-MIR11448	Picea abies	miR11448	C
miR-10164-3p	mir8566	2	0	0	0	0	2	0	0	0	0	0	0.06	0	23	CAACUGUUAGGAGGCUUGGCUGC	bta-miR-10164-3p	bta-mir-10164	Bos taurus	miR-10164-3p	C
miR-6915-3p	mir8567	2	0	0	0	2	0	0	0	0	0	0.13	0	0	22	CAACUUCCUUCCUCGUGCCCAG	mmu-miR-6915-3p	mmu-mir-6915	Mus musculus	miR-6915-3p	C
miR-129b-3p	mir8568	2	0	1	1	0	0	0	0	0.73	0.86	0	0	0	23	CAAGCCCAGACCGCAAAAAGAUU	mmu-miR-129b-3p	mmu-mir-129b	Mus musculus	miR-129b-3p	C
miR-7273-5p	mir8569	2	0	0	2	0	0	0	0	0	1.72	0	0	0	22	CAAGCUAGGCCUGGAUAGAAGC	mdo-miR-7273-5p	mdo-mir-7273	Monodelphis domestica	miR-7273-5p	C
miR-99b-3p	mir8570	2	2	0	0	0	0	0	0.23	0	0	0	0	0	22	CAAGCUCGACUCUGUGGGUCUG	ami-miR-99b-3p	ami-mir-99b	Alligator mississippiensis	miR-99b-3p	C
miR-99-3p	mir8571	2	2	0	0	0	0	0	0.23	0	0	0	0	0	22	CAAGCUCGCCUCUCUGGGUCUG	oan-miR-99-3p	oan-mir-99	Ornithorhynchus anatinus	miR-99-3p	C
miR169w	mir8572	2	0	0	2	0	0	0	0	0	1.72	0	0	0	21	CAAGGAUGACUUGCCGGCAUU	gma-miR169w	gma-MIR169w	Glycine max	miR169w	C
miR-100-3p	mir8573	2	0	0	2	0	0	0	0	0	1.72	0	0	0	21	CAAGGCCGGAUAUAUGGGAUC	cqu-miR-100-3p	cqu-mir-100	Culex quinquefasciatus	miR-100-3p	C
miR11449	mir8574	2	0	0	2	0	0	0	0	0	1.72	0	0	0	21	CAAGGCUGUUGAGUUGAGAUC	pab-miR11449	pab-MIR11449	Picea abies	miR11449	C
miR5779	mir8575	2	2	0	0	0	0	0	0.23	0	0	0	0	0	24	CAAGUCCAAAGUAGGAAUGUUGCA	gma-miR5779	gma-MIR5779	Glycine max	miR5779	C
miR-5436-3p	mir8576	2	0	0	2	0	0	0	0	0	1.72	0	0	0	21	CAAGUCUUUGCCAGGGAGCUG	aca-miR-5436-3p	aca-mir-5436	Anolis carolinensis	miR-5436-3p	C
miR-9792-5p	mir8577	2	0	0	0	0	0	2	0	0	0	0	0	0.22	21	CAAGUGGAAAGAUCGUAGGGC	ssc-miR-9792-5p	ssc-mir-9792	Sus scrofa	miR-9792-5p	C
miR-216c	mir8578	2	0	2	0	0	0	0	0	1.46	0	0	0	0	22	CAAGUUACUUGUUGGGAUUAUG	cte-miR-216c	cte-mir-216c	Capitella teleta	miR-216c	C
miR-2574a-3p	mir8579	2	2	0	0	0	0	0	0.23	0	0	0	0	0	22	CAAUACAAAAUGGAGAGACCAG	dps-miR-2574a-3p, dps-miR-2574b	dps-mir-2574a, dps-mir-2574b	Drosophila pseudoobscura	miR-2574a-3p, miR-2574b	C
miR-34a-3p	mir8580	2	0	0	0	0	1	1	0	0	0	0	0.03	0.11	22	CAAUCAGCAAGUAUACUGCCCU	cli-miR-34a-3p, hsa-miR-34a-3p	cli-mir-34a, hsa-mir-34a	Columba livia, Homo sapiens	miR-34a-3p	C
miR-34a-3p	mir8581	2	0	0	0	0	1	1	0	0	0	0	0.03	0.11	23	CAAUCAGCAAGUAUACUGCCCUA	gga-miR-34a-3p	gga-mir-34a	Gallus gallus	miR-34a-3p	C
miR-34a-3p	mir8582	2	0	0	0	0	1	1	0	0	0	0	0.03	0.11	24	CAAUCAGCAAGUAUACUGCCCUAG	pal-miR-34a-3p	pal-mir-34a	Pteropus alecto	miR-34a-3p	C
miR-3530-3p	mir8583	2	0	0	2	0	0	0	0	0	1.72	0	0	0	21	CAAUGGUGUGAGCUGGGAUGG	gga-miR-3530-3p	gga-mir-3530	Gallus gallus	miR-3530-3p	C
miR-4731-3p	mir8584	2	0	0	2	0	0	0	0	0	1.72	0	0	0	22	CACACAAGUGGCCCCCAACACU	hsa-miR-4731-3p	hsa-mir-4731	Homo sapiens	miR-4731-3p	C
miR-7562	mir8585	2	2	0	0	0	0	0	0.23	0	0	0	0	0	22	CACACACACUCAUGAACACACA	ipu-miR-7562	ipu-mir-7562	Ictalurus punctatus	miR-7562	C
miR-216a-3p	mir8586	2	0	2	0	0	0	0	0	1.46	0	0	0	0	22	CACAGUUGUAGCUGGGAUUAUG	tgu-miR-216a-3p	tgu-mir-216a	Taeniopygia guttata	miR-216a-3p	C
miR-10962	mir8587	2	2	0	0	0	0	0	0.23	0	0	0	0	0	22	CACAUCUUUGGAGUCAGAGUUG	oni-miR-10962	oni-mir-10962	Oreochromis niloticus	miR-10962	C
miR-942-3p	mir8588	2	0	0	1	0	0	1	0	0	0.86	0	0	0.11	22	CACAUGGCCGAAACAGAGAAGU	hsa-miR-942-3p	hsa-mir-942	Homo sapiens	miR-942-3p	C
miR-3043	mir8589	2	0	0	0	0	2	0	0	0	0	0	0.06	0	23	CACAUUAAGGACUCAUAUUGGAG	api-miR-3043	api-mir-3043-1, api-mir-3043-2, api-mir-3043-3	Acyrthosiphon pisum	miR-3043	C
miR-3783-5p	mir8590	2	0	0	0	0	0	2	0	0	0	0	0	0.22	21	CACCAAACAAGUGAGAGUGUG	dqu-miR-3783-5p, pca-miR-3783-5p	dqu-mir-3783, pca-mir-3783	Dinoponera quadriceps, Polistes canadensis	miR-3783-5p	C
miR-1905a	mir8591	2	2	0	0	0	0	0	0.23	0	0	0	0	0	25	CACCACGAGCCCUACCACGCGGUAG	eca-miR-1905a	eca-mir-1905a	Equus caballus	miR-1905a	C
miR-6987-3p	mir8592	2	2	0	0	0	0	0	0.23	0	0	0	0	0	23	CACCCAUUUCUCCCUGCUUCCAG	mmu-miR-6987-3p	mmu-mir-6987	Mus musculus	miR-6987-3p	C
miR-10548-3p	mir8593	2	0	0	2	0	0	0	0	0	1.72	0	0	0	21	CACGGCACCGCAGGCCCCGCC	abu-miR-10548-3p	abu-mir-10548	Astatotilapia burtoni	miR-10548-3p	C
miR-201-5p	mir8594	2	0	0	0	0	2	0	0	0	0	0	0.06	0	20	CACUCAGUAAGGCAUUGUUC	rno-miR-201-5p	rno-mir-201	Rattus norvegicus	miR-201-5p	C
miR-3897-5p	mir8595	2	0	0	2	0	0	0	0	0	1.72	0	0	0	20	CACUCUCGCCUUCGCCGGCA	tca-miR-3897-5p	tca-mir-3897	Tribolium castaneum	miR-3897-5p	C
miR-430c-5p	mir8596	2	0	0	2	0	0	0	0	0	1.72	0	0	0	21	CACUUCAAACAGGAGCAUUGA	dre-miR-430c-5p	dre-mir-430c-1, dre-mir-430c-10, dre-mir-430c-11, dre-mir-430c-12, dre-mir-430c-13, dre-mir-430c-14, dre-mir-430c-15, dre-mir-430c-16, dre-mir-430c-17, dre-mir-430c-18, dre-mir-430c-2, dre-mir-430c-3, dre-mir-430c-4, dre-mir-430c-5, dre-mir-430c-6, dre-mir-430c-7, dre-mir-430c-8, dre-mir-430c-9	Danio rerio	miR-430c-5p	C
miR2644	mir8597	2	0	0	2	0	0	0	0	0	1.72	0	0	0	21	CACUUCAGAUUGAUGGUGUGU	mtr-miR2644	mtr-MIR2644	Medicago truncatula	miR2644	C
miR156i	mir8598	2	0	0	0	0	0	2	0	0	0	0	0	0.22	20	CAGAAGAGAGAGAGCACAAU	cas-miR156i	cas-MIR156i	Camelina sativa	miR156i	C
miR395b	mir8599	2	0	0	2	0	0	0	0	0	1.72	0	0	0	21	CAGAAGUGUUUGGGGGGACUC	pab-miR395b, pab-miR395c, pab-miR395d, pab-miR395e, pab-miR395g	pab-MIR395b, pab-MIR395c, pab-MIR395d, pab-MIR395e, pab-MIR395g	Picea abies	miR395b, miR395c, miR395d, miR395e, miR395g	C
miR395f	mir8600	2	0	0	0	1	1	0	0	0	0	0.06	0.03	0	21	CAGAAGUGUUUGGGUGGACUC	pab-miR395f, pab-miR395h, pab-miR395i	pab-MIR395f, pab-MIR395h, pab-MIR395i	Picea abies	miR395f, miR395h, miR395i	C
miR-3524a	mir8601	2	0	0	1	1	0	0	0	0	0.86	0.06	0	0	22	CAGAAUCGCAGAAUGGCUGAGG	gga-miR-3524a	gga-mir-3524a	Gallus gallus	miR-3524a	C
miR-15b-3p	mir8602	2	0	0	1	0	1	0	0	0	0.86	0	0.03	0	22	CAGACCGUUCUGGGCUGCCUCA	aca-miR-15b-3p	aca-mir-15b	Anolis carolinensis	miR-15b-3p	C
miR10983	mir8603	2	0	0	2	0	0	0	0	0	1.72	0	0	0	21	CAGAGCAAAACAGUCGUGGAA	mdm-miR10983	mdm-MIR10983	Malus domestica	miR10983	C
miR-6873-5p	mir8604	2	0	0	0	0	0	2	0	0	0	0	0	0.22	22	CAGAGGGAAUACAGAGGGCAAU	hsa-miR-6873-5p	hsa-mir-6873	Homo sapiens	miR-6873-5p	C
miR-2217a-5p	mir8605	2	0	0	0	0	0	2	0	0	0	0	0	0.22	24	CAGAGUGGGCAGUCGGUGUCGAUC	cel-miR-2217a-5p	cel-mir-2217a	Caenorhabditis elegans	miR-2217a-5p	C
miR-2970-3p	mir8606	2	0	0	0	2	0	0	0	0	0	0.13	0	0	22	CAGAUCACCUCUUGGCUGUGGG	cli-miR-2970-3p	cli-mir-2970	Columba livia	miR-2970-3p	C
miR-750	mir8607	2	0	2	0	0	0	0	0	1.46	0	0	0	0	22	CAGAUCUAACUCUUCCAGCUCA	lgi-miR-750	lgi-mir-750	Lottia gigantea	miR-750	C
miR169l	mir8608	2	0	0	0	0	2	0	0	0	0	0	0.06	0	21	CAGCCAAGAAUGACUUGCCGG	mes-miR169l, mes-miR169m	mes-MIR169l, mes-MIR169m	Manihot esculenta	miR169l, miR169m	C
miR169v	mir8609	2	0	0	2	0	0	0	0	0	1.72	0	0	0	19	CAGCCAAGGAUGACUUGCC	gma-miR169v	gma-MIR169v	Glycine max	miR169v	C
miR-34-3p	mir8610	2	0	0	2	0	0	0	0	0	1.72	0	0	0	23	CAGCCACUAUCUUCACUGCCGCC	dme-miR-34-3p, dvi-miR-34-3p	dme-mir-34, dvi-mir-34	Drosophila melanogaster, Drosophila virilis	miR-34-3p	C
miR-3940	mir8611	2	2	0	0	0	0	0	0.23	0	0	0	0	0	21	CAGCCCGGAUCCCAGCCCACU	cja-miR-3940	cja-mir-3940	Callithrix jacchus	miR-3940	C
miR-3940	mir8612	2	2	0	0	0	0	0	0.23	0	0	0	0	0	23	CAGCCCGGAUCCCAGCCCACUCA	ppy-miR-3940	ppy-mir-3940	Pongo pygmaeus	miR-3940	C
miR-3940-3p	mir8613	2	2	0	0	0	0	0	0.23	0	0	0	0	0	22	CAGCCCGGAUCCCAGCCCACUU	hsa-miR-3940-3p	hsa-mir-3940	Homo sapiens	miR-3940-3p	C
miR-1589	mir8614	2	0	0	2	0	0	0	0	0	1.72	0	0	0	22	CAGCCUCUGCUGAUCGUCUUUU	gga-miR-1589	gga-mir-1589	Gallus gallus	miR-1589	C
miR-9683-3p	mir8615	2	0	0	2	0	0	0	0	0	1.72	0	0	0	22	CAGCGUGUCAAAUGAGAAAGUU	dya-miR-9683-3p	dya-mir-9683	Drosophila yakuba	miR-9683-3p	C
miR-1929-3p	mir8616	2	0	0	2	0	0	0	0	0	1.72	0	0	0	22	CAGCUCAUGGAGACCUAGGUGG	mmu-miR-1929-3p	mmu-mir-1929	Mus musculus	miR-1929-3p	C
miR-736-5p	mir8617	2	2	0	0	0	0	0	0.23	0	0	0	0	0	22	CAGCUUUUUGUUUGUGCUAUGU	gmo-miR-736-5p	gmo-mir-736	Gadus morhua	miR-736-5p	C
miR-10775	mir8618	2	0	0	2	0	0	0	0	0	1.72	0	0	0	22	CAGGAGCUCCGAUUGGCCAAGU	oni-miR-10775	oni-mir-10775	Oreochromis niloticus	miR-10775	C
miR-1653	mir8619	2	0	0	1	0	1	0	0	0	0.86	0	0.03	0	22	CAGGAGCUGUGCUGCAUGCAGG	gga-miR-1653	gga-mir-1653	Gallus gallus	miR-1653	C
miR-6808-5p	mir8620	2	0	0	0	0	0	2	0	0	0	0	0	0.22	22	CAGGCAGGGAGGUGGGACCAUG	hsa-miR-6808-5p	hsa-mir-6808	Homo sapiens	miR-6808-5p	C
miR-2682-5p	mir8621	2	0	0	1	0	0	1	0	0	0.86	0	0	0.11	23	CAGGCAGUGACUGUUCAGACGUC	hsa-miR-2682-5p	hsa-mir-2682	Homo sapiens	miR-2682-5p	C
miR-5319	mir8622	2	0	0	0	0	2	0	0	0	0	0	0.06	0	22	CAGGCCUUUCCAGAAUGACUGC	rmi-miR-5319	rmi-mir-5319	Rhipicephalus microplus	miR-5319	C
miR-7265-3p	mir8623	2	0	0	1	0	0	1	0	0	0.86	0	0	0.11	22	CAGGCGCUUGGCGGUUACCGGU	mdo-miR-7265-3p	mdo-mir-7265	Monodelphis domestica	miR-7265-3p	C
miR-664b-5p	mir8624	2	0	0	0	0	0	2	0	0	0	0	0	0.22	23	CAGGCUAGGGGACAUGACUGGAU	pal-miR-664b-5p	pal-mir-664b	Pteropus alecto	miR-664b-5p	C
miR-664a	mir8625	2	0	0	0	0	0	2	0	0	0	0	0	0.22	22	CAGGCUGGGGUGUGUGUGGAUG	bta-miR-664a	bta-mir-664a	Bos taurus	miR-664a	C
miR-6976-5p	mir8626	2	0	1	0	1	0	0	0	0.73	0	0.06	0	0	23	CAGGGAAGUUGAGAGGAAAAUUG	mmu-miR-6976-5p	mmu-mir-6976	Mus musculus	miR-6976-5p	C
miR-4756-5p	mir8627	2	0	0	2	0	0	0	0	0	1.72	0	0	0	23	CAGGGAGGCGCUCACUCUCUGCU	hsa-miR-4756-5p	hsa-mir-4756	Homo sapiens	miR-4756-5p	C
miR-3087-5p	mir8628	2	0	0	0	2	0	0	0	0	0	0.13	0	0	21	CAGGGCAGGGCAAGAGUUGAG	mmu-miR-3087-5p	mmu-mir-3087	Mus musculus	miR-3087-5p	C
miR-9609-3p	mir8629	2	0	0	0	0	2	0	0	0	0	0	0.06	0	22	CAGGGGCUGCUCCAUGGAAGCA	ami-miR-9609-3p	ami-mir-9609	Alligator mississippiensis	miR-9609-3p	C
miR-185	mir8630	2	0	0	0	1	1	0	0	0	0	0.06	0.03	0	22	CAGGGGCUGGCUUUCCUCUGGU	eca-miR-185	eca-mir-185	Equus caballus	miR-185	C
miR-185	mir8631	2	0	0	0	1	1	0	0	0	0	0.06	0.03	0	23	CAGGGGCUGGCUUUCCUCUGGUC	oga-miR-185	oga-mir-185	Otolemur garnettii	miR-185	C
miR-1178-5p	mir8632	2	0	0	0	1	0	1	0	0	0	0.06	0	0.11	18	CAGGGUCAGCUGAGCAUG	hsa-miR-1178-5p	hsa-mir-1178	Homo sapiens	miR-1178-5p	C
miR3951b-5p	mir8633	2	0	0	0	1	0	1	0	0	0	0.06	0	0.11	21	CAGGUAAAGAUGAGAGAAAAA	csi-miR3951b-5p	csi-MIR3951b	Citrus sinensis	miR3951b-5p	C
miR-8825-5p	mir8634	2	2	0	0	0	0	0	0.23	0	0	0	0	0	22	CAGGUCUGCUUGAAAUCUGUCU	gmo-miR-8825-5p	gmo-mir-8825	Gadus morhua	miR-8825-5p	C
miR-12114	mir8635	2	0	0	2	0	0	0	0	0	1.72	0	0	0	19	CAGGUGGAGGUGUGAGGUC	hsa-miR-12114	hsa-mir-12114	Homo sapiens	miR-12114	C
miR-130a	mir8636	2	0	0	0	1	1	0	0	0	0	0.06	0.03	0	21	CAGUGCAAUGUAAAAAGGGCA	sha-miR-130a	sha-mir-130a	Sarcophilus harrisii	miR-130a	C
miR-10081-3p	mir8637	2	0	0	2	0	0	0	0	0	1.72	0	0	0	22	CAGUGGUCGUCGGUGGAUGGGC	hpo-miR-10081-3p	hpo-mir-10081	Heligmosomoides polygyrus	miR-10081-3p	C
miR-33-3p	mir8638	2	0	0	0	0	0	2	0	0	0	0	0	0.22	21	CAGUGUCUCUCCAGUGCAACU	tca-miR-33-3p	tca-mir-33	Tribolium castaneum	miR-33-3p	C
miR-4255	mir8639	2	0	0	0	0	2	0	0	0	0	0	0.06	0	17	CAGUGUUCAGAGAUGGA	hsa-miR-4255	hsa-mir-4255	Homo sapiens	miR-4255	C
miR-5358b-5p	mir8640	2	0	0	1	0	1	0	0	0	0.86	0	0.03	0	21	CAGUGUUGGUCAUGCGGGGCG	prd-miR-5358b-5p	prd-mir-5358b	Panagrellus redivivus	miR-5358b-5p	C
miR-101b	mir8641	2	0	0	2	0	0	0	0	0	1.72	0	0	0	24	CAGUUAUCAUGGUACCGGUGCUGU	pny-miR-101b, ssa-miR-101b-5p	pny-mir-101b, ssa-mir-101b-1	Pundamilia nyererei, Salmo salar	miR-101b, miR-101b-5p	C
miR-9618-3p	mir8642	2	0	0	2	0	0	0	0	0	1.72	0	0	0	24	CAUCAAAGAUGGACCCUCUGCUGG	cli-miR-9618-3p	cli-mir-9618	Columba livia	miR-9618-3p	C
miR-291a-5p	mir8643	2	0	0	0	0	0	2	0	0	0	0	0	0.22	22	CAUCAAAGUGGAGGCCCUCUCU	mmu-miR-291a-5p, rno-miR-291a-5p	mmu-mir-291a, rno-mir-291a	Mus musculus, Rattus norvegicus	miR-291a-5p	C
miR-11-3p	mir8644	2	0	0	0	0	0	2	0	0	0	0	0	0.22	21	CAUCACAGGCAGAGUUCUAGU	dqu-miR-11-3p	dqu-mir-11	Dinoponera quadriceps	miR-11-3p	C
miR-11-3p	mir8645	2	0	0	0	0	0	2	0	0	0	0	0	0.22	22	CAUCACAGGCAGAGUUCUAGUU	ame-miR-11-3p	ame-mir-11	Apis mellifera	miR-11-3p	C
miR-2026-3p	mir8646	2	0	0	1	0	1	0	0	0	0.86	0	0.03	0	21	CAUCAGUGGGUAUUUGAAGUU	nve-miR-2026-3p	nve-mir-2026	Nematostella vectensis	miR-2026-3p	C
miR-9989-5p	mir8647	2	0	0	2	0	0	0	0	0	1.72	0	0	0	23	CAUCCCCAGUUGUCAGCCAGUGC	pal-miR-9989-5p	pal-mir-9989	Pteropus alecto	miR-9989-5p	C
miR-181a-3-3p	mir8648	2	0	0	2	0	0	0	0	0	1.72	0	0	0	20	CAUCGACGGUUGGCUGUACC	ssa-miR-181a-3-3p	ssa-mir-181a-3	Salmo salar	miR-181a-3-3p	C
miR-7948b-5p	mir8649	2	0	0	0	0	1	1	0	0	0	0	0.03	0.11	23	CAUCGGCCCCAUGUUGCGUUGCU	prd-miR-7948b-5p	prd-mir-7948b	Panagrellus redivivus	miR-7948b-5p	C
miR-425-3p	mir8650	2	0	0	1	0	0	1	0	0	0.86	0	0	0.11	22	CAUCGGGGAUGUCGUGUCUGUC	gga-miR-425-3p	gga-mir-425	Gallus gallus	miR-425-3p	C
miR-425-3p	mir8651	2	0	0	1	0	0	1	0	0	0.86	0	0	0.11	23	CAUCGGGGAUGUCGUGUCUGUCC	cli-miR-425-3p	cli-mir-425	Columba livia	miR-425-3p	C
miR-1981-3p	mir8652	2	0	0	0	0	2	0	0	0	0	0	0.06	0	21	CAUCUAACCCUGGCCUUUGAC	mmu-miR-1981-3p	mmu-mir-1981	Mus musculus	miR-1981-3p	C
miR-141-5p	mir8653	2	0	0	0	2	0	0	0	0	0	0.13	0	0	22	CAUCUUACCUGACAGUGCUUGG	dre-miR-141-5p	dre-mir-141	Danio rerio	miR-141-5p	C
miR-200b	mir8654	2	0	0	0	2	0	0	0	0	0	0.13	0	0	22	CAUCUUACUGGGCAGCAUUGGA	cfa-miR-200b, cpo-miR-200b-5p, dno-miR-200b-5p	cfa-mir-200b, cpo-mir-200b, dno-mir-200b	Canis familiaris, Cavia porcellus, Dasypus novemcinctus	miR-200b, miR-200b-5p	C
miR-6769b-3p	mir8655	2	0	0	0	0	2	0	0	0	0	0	0.06	0	21	CAUCUUCCCUGUCCCACCCAG	mmu-miR-6769b-3p	mmu-mir-6769b	Mus musculus	miR-6769b-3p	C
miR1063a	mir8656	2	0	0	1	0	0	1	0	0	0.86	0	0	0.11	21	CAUCUUGGAGUACUGCAUCUU	ppt-miR1063a, ppt-miR1063b, ppt-miR1063d, ppt-miR1063f, ppt-miR1063h	ppt-MIR1063a, ppt-MIR1063b, ppt-MIR1063d, ppt-MIR1063f, ppt-MIR1063h	Physcomitrella patens	miR1063a, miR1063b, miR1063d, miR1063f, miR1063h	C
miR-4120-5p	mir8657	2	0	0	0	0	2	0	0	0	0	0	0.06	0	19	CAUGAUGAUGAGAAUUUGU	cin-miR-4120-5p	cin-mir-4120	Ciona intestinalis	miR-4120-5p	C
miR-3146	mir8658	2	0	0	0	1	1	0	0	0	0	0.06	0.03	0	23	CAUGCUAGAACAGAAAGAAUGGG	mml-miR-3146	mml-mir-3146	Macaca mulatta	miR-3146	C
miR-2253a	mir8659	2	0	0	0	0	2	0	0	0	0	0	0.06	0	21	CAUGGCACUGCUGAAGGUUCG	ppc-miR-2253a	ppc-mir-2253a	Pristionchus pacificus	miR-2253a	C
miR5672	mir8660	2	0	0	0	0	0	2	0	0	0	0	0	0.22	21	CAUGGUAGUGGAAGAAAUGGA	gma-miR5672	gma-MIR5672	Glycine max	miR5672	C
miR1038-3p	mir8661	2	0	0	0	2	0	0	0	0	0	0.13	0	0	21	CAUGGUGGAAUCGCAUCCAGG	ppt-miR1038-3p	ppt-MIR1038	Physcomitrella patens	miR1038-3p	C
miR164a	mir8662	2	1	0	1	0	0	0	0.12	0	0.86	0	0	0	21	CAUGUGCCUUGGCUCUCCAUC	gra-miR164a	gra-MIR164a	Gossypium raimondii	miR164a	C
miR164c-3p	mir8663	2	0	0	2	0	0	0	0	0	1.72	0	0	0	21	CAUGUGCGCUCCUUCUCCAGC	bdi-miR164c-3p	bdi-MIR164c	Brachypodium distachyon	miR164c-3p	C
miR5207	mir8664	2	0	0	2	0	0	0	0	0	1.72	0	0	0	23	CAUUAAUGUGGGUUUGGACGGUU	mtr-miR5207	mtr-MIR5207	Medicago truncatula	miR5207	C
miR-10312	mir8665	2	2	0	0	0	0	0	0.23	0	0	0	0	0	22	CAUUCUUGUAGCAGUAUCACCU	tcf-miR-10312	tcf-mir-10312	Triops cancriformis	miR-10312	C
miR-7281-3p	mir8666	2	0	0	2	0	0	0	0	0	1.72	0	0	0	22	CAUUUAUGAAGUGCCUAUUAUG	mdo-miR-7281-3p	mdo-mir-7281	Monodelphis domestica	miR-7281-3p	C
miR-10043a-5p	mir8667	2	0	0	2	0	0	0	0	0	1.72	0	0	0	22	CAUUUCAUGGAGGUCGACUUGU	hpo-miR-10043a-5p	hpo-mir-10043a	Heligmosomoides polygyrus	miR-10043a-5p	C
miR5561-5p	mir8668	2	0	0	0	0	2	0	0	0	0	0	0.06	0	21	CAUUUGGAGAGACAUAGACAA	mtr-miR5561-5p	mtr-MIR5561	Medicago truncatula	miR5561-5p	C
miR-9801-5p	mir8669	2	0	0	0	2	0	0	0	0	0	0.13	0	0	21	CAUUUUAAGGAUCGUGUGGGU	ssc-miR-9801-5p	ssc-mir-9801	Sus scrofa	miR-9801-5p	C
miR-9467	mir8670	2	0	0	1	0	0	1	0	0	0.86	0	0	0.11	23	CAUUUUCUUACACCGCCCUGGAG	nve-miR-9467	nve-mir-9467	Nematostella vectensis	miR-9467	C
miR-3014	mir8671	2	0	0	0	2	0	0	0	0	0	0.13	0	0	21	CCAACAGACACAAAACCGACG	hma-miR-3014	hma-mir-3014	Hydra magnipapillata	miR-3014	C
miR5212-3p	mir8672	2	0	0	2	0	0	0	0	0	1.72	0	0	0	21	CCAAGGAAAUAGAUAUCCAGC	mtr-miR5212-3p	mtr-MIR5212	Medicago truncatula	miR5212-3p	C
miR-195-3p	mir8673	2	0	0	2	0	0	0	0	0	1.72	0	0	0	21	CCAAUAUUGGCUGUGCUGCUC	chi-miR-195-3p	chi-mir-195	Capra hircus	miR-195-3p	C
miR-195-3p	mir8674	2	0	0	2	0	0	0	0	0	1.72	0	0	0	22	CCAAUAUUGGCUGUGCUGCUCC	hsa-miR-195-3p, mmu-miR-195a-3p	hsa-mir-195, mmu-mir-195a	Homo sapiens, Mus musculus	miR-195-3p, miR-195a-3p	C
miR-195-3p	mir8675	2	0	0	2	0	0	0	0	0	1.72	0	0	0	23	CCAAUAUUGGCUGUGCUGCUCCA	mml-miR-195-3p, ocu-miR-195-3p, rno-miR-195-3p	mml-mir-195, ocu-mir-195, rno-mir-195	Macaca mulatta, Oryctolagus cuniculus, Rattus norvegicus	miR-195-3p	C
miR-195-3p	mir8676	2	0	0	2	0	0	0	0	0	1.72	0	0	0	23	CCAAUAUUGGUUGUGCUGCUCCA	cpo-miR-195-3p	cpo-mir-195	Cavia porcellus	miR-195-3p	C
miR9469-5p	mir8677	2	0	0	2	0	0	0	0	0	1.72	0	0	0	21	CCACAUAAGAAGACCGAAUUC	sly-miR9469-5p	sly-MIR9469	Solanum lycopersicum	miR9469-5p	C
miR-10475-3p	mir8678	2	2	0	0	0	0	0	0.23	0	0	0	0	0	23	CCACCACACGGAGAUGACUCUGA	sfr-miR-10475-3p	sfr-mir-10475	Spodoptera frugiperda	miR-10475-3p	C
miR-2235c-5p	mir8679	2	0	0	2	0	0	0	0	0	1.72	0	0	0	24	CCACCCAGUCCGCUCGGUCUGAAC	ppc-miR-2235c-5p	ppc-mir-2235c	Pristionchus pacificus	miR-2235c-5p	C
miR-4969-3p	mir8680	2	0	0	2	0	0	0	0	0	1.72	0	0	0	22	CCACCUGUCAAUCAAUACCACC	dme-miR-4969-3p	dme-mir-4969	Drosophila melanogaster	miR-4969-3p	C
miR-4948-3p	mir8681	2	0	0	2	0	0	0	0	0	1.72	0	0	0	22	CCACGCCGGUGCGCUUGCCCUC	dme-miR-4948-3p	dme-mir-4948	Drosophila melanogaster	miR-4948-3p	C
miR-105a-3p	mir8682	2	0	0	0	0	2	0	0	0	0	0	0.06	0	23	CCACGGACGUUUGAGCAUGUGCU	ocu-miR-105a-3p	ocu-mir-105a-1	Oryctolagus cuniculus	miR-105a-3p	C
miR-425-3p	mir8683	2	0	0	1	0	0	1	0	0	0.86	0	0	0.11	22	CCACGGGGAUGUCGUGUCUGUC	aca-miR-425-3p	aca-mir-425	Anolis carolinensis	miR-425-3p	C
miR-2461-5p	mir8684	2	0	0	2	0	0	0	0	0	1.72	0	0	0	23	CCACUCUGUCUCGGAUCCUGGCA	bta-miR-2461-5p	bta-mir-2461	Bos taurus	miR-2461-5p	C
miR11458	mir8685	2	2	0	0	0	0	0	0.23	0	0	0	0	0	21	CCAGACAGUAUGAAAAGCAGU	pab-miR11458	pab-MIR11458	Picea abies	miR11458	C
miR-316-3p	mir8686	2	0	0	0	1	1	0	0	0	0	0.06	0.03	0	22	CCAGCAAAGGGGAACAGGCCGA	dqu-miR-316-3p	dqu-mir-316	Dinoponera quadriceps	miR-316-3p	C
miR-4691-3p	mir8687	2	0	1	0	0	1	0	0	0.73	0	0	0.03	0	23	CCAGCCACGGACUGAGAGUGCAU	hsa-miR-4691-3p	hsa-mir-4691	Homo sapiens	miR-4691-3p	C
miR-1353	mir8688	2	0	0	0	1	0	1	0	0	0	0.06	0	0.11	22	CCAGCCCGUUUUCCAGAGGUCU	oan-miR-1353	oan-mir-1353	Ornithorhynchus anatinus	miR-1353	C
miR-7255-3p	mir8689	2	0	0	2	0	0	0	0	0	1.72	0	0	0	19	CCAGCGGCUUGGGUUCGGA	mdo-miR-7255-3p	mdo-mir-7255	Monodelphis domestica	miR-7255-3p	C
miR-3099-5p	mir8690	2	0	2	0	0	0	0	0	1.46	0	0	0	0	21	CCAGCUUCCUUCCAGCCCUUG	mmu-miR-3099-5p	mmu-mir-3099	Mus musculus	miR-3099-5p	C
miR-10898	mir8691	2	0	0	0	2	0	0	0	0	0	0.13	0	0	25	CCAGGUCCCGUCGGUACGAGAAGCC	oni-miR-10898	oni-mir-10898	Oreochromis niloticus	miR-10898	C
miR-2313-3p	mir8692	2	0	0	2	0	0	0	0	0	1.72	0	0	0	20	CCAGUUCCACGCUGCAUGCC	bta-miR-2313-3p	bta-mir-2313	Bos taurus	miR-2313-3p	C
miR7711-5p.3	mir8693	2	0	0	0	0	0	2	0	0	0	0	0	0.22	24	CCAUAAGUGAAAUCAACUCAUUCU	bdi-miR7711-5p.3	bdi-MIR7711	Brachypodium distachyon	miR7711-5p.3	C
miR7694-3p	mir8694	2	0	0	2	0	0	0	0	0	1.72	0	0	0	22	CCAUAUUCGUAGUGCUAGGUGG	osa-miR7694-3p	osa-MIR7694	Oryza sativa	miR7694-3p	C
miR-9633-3p	mir8695	2	0	0	0	2	0	0	0	0	0	0.13	0	0	23	CCAUCCAGCCCCAGUCCUGCUGC	cli-miR-9633-3p	cli-mir-9633	Columba livia	miR-9633-3p	C
miR-490-5p	mir8696	2	0	0	1	0	0	1	0	0	0.86	0	0	0.11	20	CCAUGGAUCCCCAGGUGGGU	ssc-miR-490-5p	ssc-mir-490-1, ssc-mir-490-2	Sus scrofa	miR-490-5p	C
miR-490-5p	mir8697	2	0	0	0	0	2	0	0	0	0	0	0.06	0	20	CCAUGGAUCUCCAGGUGGGU	cpo-miR-490-5p, dno-miR-490-5p, eca-miR-490-5p, mmu-miR-490-5p, ocu-miR-490-5p, pal-miR-490-5p, rno-miR-490-5p	cpo-mir-490, dno-mir-490, eca-mir-490, mmu-mir-490, ocu-mir-490, pal-mir-490, rno-mir-490	Cavia porcellus, Dasypus novemcinctus, Equus caballus, Mus musculus, Oryctolagus cuniculus, Pteropus alecto, Rattus norvegicus	miR-490-5p	C
miR-10098a-3p	mir8698	2	0	0	2	0	0	0	0	0	1.72	0	0	0	21	CCAUGGCUCGGCACCGCUAGA	hpo-miR-10098a-3p	hpo-mir-10098a	Heligmosomoides polygyrus	miR-10098a-3p	C
miR-4031-5p	mir8699	2	0	0	2	0	0	0	0	0	1.72	0	0	0	20	CCCAAAGUGUCGGCGCAUAU	cin-miR-4031-5p	cin-mir-4031	Ciona intestinalis	miR-4031-5p	C
miR-323b	mir8700	2	0	0	2	0	0	0	0	0	1.72	0	0	0	20	CCCAAUACACGGUCGACCUC	ggo-miR-323b	ggo-mir-323b	Gorilla gorilla	miR-323b	C
miR-323b-3p	mir8701	2	0	0	2	0	0	0	0	0	1.72	0	0	0	22	CCCAAUACACGGUCGACCUCUU	hsa-miR-323b-3p	hsa-mir-323b	Homo sapiens	miR-323b-3p	C
miR-199b-5p	mir8702	2	0	0	1	1	0	0	0	0	0.86	0.06	0	0	23	CCCAGCGUUCAGACUACCUGUUC	oha-miR-199b-5p	oha-mir-199b	Ophiophagus hannah	miR-199b-5p	C
miR-9804-5p	mir8703	2	0	0	1	1	0	0	0	0	0.86	0.06	0	0	21	CCCAGGAUCAGAGGAUGGACA	ssc-miR-9804-5p	ssc-mir-9804	Sus scrofa	miR-9804-5p	C
miR-484	mir8704	2	1	0	1	0	0	0	0.12	0	0.86	0	0	0	20	CCCAGGGGGCGACCCAGGCU	ssc-miR-484	ssc-mir-484	Sus scrofa	miR-484	C
miR-5404	mir8705	2	0	0	2	0	0	0	0	0	1.72	0	0	0	20	CCCCCCGUGCCCUCCAGACU	aca-miR-5404	aca-mir-5404	Anolis carolinensis	miR-5404	C
miR-7319-5p	mir8706	2	0	0	0	1	0	1	0	0	0	0.06	0	0.11	24	CCCCUCUCUGGGCCUCCUGUUUCC	mdo-miR-7319-5p	mdo-mir-7319	Monodelphis domestica	miR-7319-5p	C
miR-H3-3p	mir8707	2	0	0	2	0	0	0	0	0	1.72	0	0	0	18	CCCGACGGAGGCUCGGCG	hvt-miR-H3-3p	hvt-mir-H3	Herpesvirus of	miR-H3-3p	C
miR12110-3p	mir8708	2	0	0	0	1	0	1	0	0	0	0.06	0	0.11	22	CCCGAGUCACAGCUCCCUGGAC	csi-miR12110-3p	csi-MIR12110	Citrus sinensis	miR12110-3p	C
miR-12398-3p	mir8709	2	2	0	0	0	0	0	0.23	0	0	0	0	0	19	CCCGAUGCCUGCCUCGUCC	mdo-miR-12398-3p	mdo-mir-12398	Monodelphis domestica	miR-12398-3p	C
miR-10004-3p	mir8710	2	0	0	0	2	0	0	0	0	0	0.13	0	0	22	CCCGCUCUGCCAGCCUGGUGAG	pal-miR-10004-3p	pal-mir-10004	Pteropus alecto	miR-10004-3p	C
miR-1801	mir8711	2	0	0	1	0	0	1	0	0	0.86	0	0	0.11	22	CCCGGCAUGCUGCACUGUCCUG	gga-miR-1801	gga-mir-1801	Gallus gallus	miR-1801	C
miR9499	mir8712	2	0	0	2	0	0	0	0	0	1.72	0	0	0	21	CCCUCGUCGACGCGGCAGCUC	bdi-miR9499	bdi-MIR9499	Brachypodium distachyon	miR9499	C
miR-10384	mir8713	2	0	0	0	0	2	0	0	0	0	0	0.06	0	22	CCCUGCGUGGCUUCUCUGUGCA	ssc-miR-10384	ssc-mir-10384-1, ssc-mir-10384-2	Sus scrofa	miR-10384	C
miR-9508-5p	mir8714	2	0	0	0	0	2	0	0	0	0	0	0.06	0	23	CCCUGUCUACUGAUUGGAUUGCU	bma-miR-9508-5p	bma-mir-9508	Brugia malayi	miR-9508-5p	C
miR-7302-5p	mir8715	2	0	0	2	0	0	0	0	0	1.72	0	0	0	22	CCCUUAGCUUCUGGAAGAUAAA	mdo-miR-7302-5p	mdo-mir-7302	Monodelphis domestica	miR-7302-5p	C
miR-7371j-5p	mir8716	2	0	0	2	0	0	0	0	0	1.72	0	0	0	21	CCCUUGUACCAGAUGCUCUAU	mdo-miR-7371j-5p	mdo-mir-7371j	Monodelphis domestica	miR-7371j-5p	C
miR-4119-3p	mir8717	2	1	0	1	0	0	0	0.12	0	0.86	0	0	0	20	CCGAAUGGCAGGCUAAACAU	cin-miR-4119-3p	cin-mir-4119	Ciona intestinalis	miR-4119-3p	C
miR5515	mir8718	2	0	2	0	0	0	0	0	1.46	0	0	0	0	21	CCGAUGGUUGUUCUACAGGUG	osa-miR5515	osa-MIR5515	Oryza sativa	miR5515	C
miR-3722-5p	mir8719	2	0	0	2	0	0	0	0	0	1.72	0	0	0	21	CCGAUUCGAGGUGUGACGGUU	ame-miR-3722-5p	ame-mir-3722	Apis mellifera	miR-3722-5p	C
miR-10934	mir8720	2	2	0	0	0	0	0	0.23	0	0	0	0	0	22	CCGCCGUGUCAGAUCUACUGGA	oni-miR-10934	oni-mir-10934	Oreochromis niloticus	miR-10934	C
miR-3523	mir8721	2	0	0	2	0	0	0	0	0	1.72	0	0	0	22	CCGCGCAGUGCCUCGUCCUCGA	gga-miR-3523	gga-mir-3523	Gallus gallus	miR-3523	C
miR-6121-3p	mir8722	2	0	0	2	0	0	0	0	0	1.72	0	0	0	20	CCGGAUGAUGGACACUGAGG	bta-miR-6121-3p	bta-mir-6121	Bos taurus	miR-6121-3p	C
miR-194-3p	mir8723	2	1	0	0	0	1	0	0.12	0	0	0	0.03	0	22	CCGGUGGAGAUGCUGUUAUCUG	xla-miR-194-3p	xla-mir-194-2	Xenopus laevis	miR-194-3p	C
miR-2-5p	mir8724	2	0	0	2	0	0	0	0	0	1.72	0	0	0	24	CCGUCAAAGUGGCUCGUGUUAUGU	crm-miR-2-5p	crm-mir-2	Caenorhabditis remanei	miR-2-5p	C
miR-7391-5p	mir8725	2	0	0	0	0	2	0	0	0	0	0	0.06	0	23	CCGUGGUAUGGUUAGAAAGCUGC	mdo-miR-7391-5p	mdo-mir-7391	Monodelphis domestica	miR-7391-5p	C
miR-65-3p	mir8726	2	0	1	0	0	1	0	0	0.73	0	0	0.03	0	23	CCUACCGGGUUCAGUGUCAUACU	cbr-miR-65-3p	cbr-mir-65	Caenorhabditis briggsae	miR-65-3p	C
miR-6862-3p	mir8727	2	0	0	2	0	0	0	0	0	1.72	0	0	0	24	CCUCACCCAGCUCUCUGGCCCUCU	hsa-miR-6862-3p	hsa-mir-6862-1, hsa-mir-6862-2	Homo sapiens	miR-6862-3p	C
miR-12043	mir8728	2	2	0	0	0	0	0	0.23	0	0	0	0	0	20	CCUCCAGGGCUAGGAGGUGG	bta-miR-12043	bta-mir-12043	Bos taurus	miR-12043	C
miR5174f	mir8729	2	0	0	2	0	0	0	0	0	1.72	0	0	0	21	CCUCCGUUUCAUAAAGGUUGG	bdi-miR5174f	bdi-MIR5174f	Brachypodium distachyon	miR5174f	C
miR-10083-??	mir8730	2	2	0	0	0	0	0	0.23	0	0	0	0	0	25	CCUCGUUAUUACAUCGCUUGCUGUU	hpo-miR-10083-??	hpo-mir-10083	Heligmosomoides polygyrus	miR-10083-??	C
miR10409	mir8731	2	0	0	0	0	2	0	0	0	0	0	0.06	0	22	CCUCUGAAGAUAUUAAAAGCCU	gma-miR10409	gma-MIR10409	Glycine max	miR10409	C
miR-4200-3p	mir8732	2	0	1	0	0	0	1	0	0.73	0	0	0	0.11	22	CCUCUGUCCCUACUUUUAGUGC	cin-miR-4200-3p	cin-mir-4200	Ciona intestinalis	miR-4200-3p	C
miR-1236	mir8733	2	1	0	1	0	0	0	0.12	0	0.86	0	0	0	21	CCUCUUCCCCUUGUCUCUCCA	ptr-miR-1236	ptr-mir-1236	Pan troglodytes	miR-1236	C
miR-1236-3p	mir8734	2	1	0	1	0	0	0	0.12	0	0.86	0	0	0	22	CCUCUUCCCCUUGUCUCUCCAG	hsa-miR-1236-3p, ppy-miR-1236	hsa-mir-1236, ppy-mir-1236	Homo sapiens, Pongo pygmaeus	miR-1236-3p, miR-1236	C
miR-106b-3p	mir8735	2	0	0	0	0	0	2	0	0	0	0	0	0.22	24	CCUGCAGUAUGAGCACUUCUUUCA	ssa-miR-106b-3p	ssa-mir-106b	Salmo salar	miR-106b-3p	C
miR-252a-3p	mir8736	2	0	0	2	0	0	0	0	0	1.72	0	0	0	22	CCUGCUGCUCAAGUGCUUAUCA	dqu-miR-252a-3p	dqu-mir-252a	Dinoponera quadriceps	miR-252a-3p	C
miR-153-5p	mir8737	2	0	0	0	0	0	2	0	0	0	0	0	0.22	25	CCUGCUUGUGGGGCUGUAUGCAAUC	gsa-miR-153-5p	gsa-mir-153	Gyrodactylus salaris	miR-153-5p	C
miR-11650-3p	mir8738	2	0	0	2	0	0	0	0	0	1.72	0	0	0	18	CCUGGACGUCUCGGCGGA	tca-miR-11650-3p	tca-mir-11650	Tribolium castaneum	miR-11650-3p	C
miR-184-5p	mir8739	2	0	0	0	0	2	0	0	0	0	0	0.06	0	22	CCUUAUCAUUCUCCUGUCCGGU	dqu-miR-184-5p, pca-miR-184-5p	dqu-mir-184, pca-mir-184	Dinoponera quadriceps, Polistes canadensis	miR-184-5p	C
miR-6597-3p	mir8740	2	0	0	2	0	0	0	0	0	1.72	0	0	0	24	CCUUCCCUGACGUAGAGGCCGGCC	gga-miR-6597-3p	gga-mir-6597	Gallus gallus	miR-6597-3p	C
miR-184-5p	mir8741	2	0	0	2	0	0	0	0	0	1.72	0	0	0	22	CCUUGUCAUUCUCUCGCCCGGU	tca-miR-184-5p	tca-mir-184	Tribolium castaneum	miR-184-5p	C
miR-3242	mir8742	2	0	0	2	0	0	0	0	0	1.72	0	0	0	25	CCUUUGCCUUCAUCUUCUGCAACUU	bmo-miR-3242	bmo-mir-3242	Bombyx mori	miR-3242	C
miR-5619-3p	mir8743	2	0	0	2	0	0	0	0	0	1.72	0	0	0	22	CGAAAAGCUCAUUGGUGAUUUC	mmu-miR-5619-3p	mmu-mir-5619	Mus musculus	miR-5619-3p	C
miR2624	mir8744	2	0	1	1	0	0	0	0	0.73	0.86	0	0	0	21	CGAAAGACGAGGUUGCCGGCU	mtr-miR2624	mtr-MIR2624	Medicago truncatula	miR2624	C
miR-96-3p	mir8745	2	0	0	2	0	0	0	0	0	1.72	0	0	0	22	CGAAAGUAUGCUAGUGGCAAGC	sko-miR-96-3p	sko-mir-96	Saccoglossus kowalevskii	miR-96-3p	C
miR8552a	mir8746	2	0	0	2	0	0	0	0	0	1.72	0	0	0	24	CGAAAUGAGGUCGUGACCGUCAGA	atr-miR8552a	atr-MIR8552a	Amborella trichopoda	miR8552a	C
miR529b	mir8747	2	0	0	0	1	1	0	0	0	0	0.06	0.03	0	21	CGAAGAGAGAGAGCACAGCCC	ppt-miR529b, ppt-miR529c	ppt-MIR529b, ppt-MIR529c	Physcomitrella patens	miR529b, miR529c	C
miR3701c	mir8748	2	0	2	0	0	0	0	0	1.46	0	0	0	0	22	CGAAGGGUCGGACUUGUUUAGC	pab-miR3701c, pab-miR3701h	pab-MIR3701c, pab-MIR3701h	Picea abies	miR3701c, miR3701h	C
miR12139	mir8749	2	0	0	1	0	0	1	0	0	0.86	0	0	0.11	21	CGAAUCAAACACAUUGUCGAG	aof-miR12139	aof-MIR12139	Asparagus officinalis	miR12139	C
miR-15b-3p	mir8750	2	0	0	1	0	0	1	0	0	0.86	0	0	0.11	21	CGAAUCAUUAUUUGCUGCUCU	cgr-miR-15b-3p, chi-miR-15b-3p	cgr-mir-15b, chi-mir-15b	Cricetulus griseus, Capra hircus	miR-15b-3p	C
miR-15b-3p	mir8751	2	0	0	1	0	0	1	0	0	0.86	0	0	0.11	22	CGAAUCAUUAUUUGCUGCUCUA	hsa-miR-15b-3p, mml-miR-15b-3p, mmu-miR-15b-3p, rno-miR-15b-3p	hsa-mir-15b, mml-mir-15b, mmu-mir-15b, rno-mir-15b	Homo sapiens, Macaca mulatta, Mus musculus, Rattus norvegicus	miR-15b-3p	C
miR-21-3p	mir8752	2	0	0	0	0	2	0	0	0	0	0	0.06	0	22	CGACAACAGUCUGAAGGCUGUC	pol-miR-21-3p	pol-mir-21	Paralichthys olivaceus	miR-21-3p	C
miR-21a-2-3p	mir8753	2	0	0	0	0	2	0	0	0	0	0	0.06	0	22	CGACAACAGUCUGUAAGCUGUC	ssa-miR-21a-2-3p	ssa-mir-21a-2	Salmo salar	miR-21a-2-3p	C
miR156a	mir8754	2	1	0	1	0	0	0	0.12	0	0.86	0	0	0	20	CGACAGAAGAGAGUGAGCAC	smo-miR156a	smo-MIR156a	Selaginella moellendorffii	miR156a	C
miR-3408	mir8755	2	0	0	0	1	0	1	0	0	0	0.06	0	0.11	22	CGACUAUCCGGUGUGAGUAGCG	bmo-miR-3408	bmo-mir-3408	Bombyx mori	miR-3408	C
miR11101a-3p	mir8756	2	0	0	0	1	0	1	0	0	0	0.06	0	0.11	21	CGAGAAACAACAUUUUGGGGG	lja-miR11101a-3p	lja-MIR11101a	Lotus japonicus	miR11101a-3p	C
miR-10457-3p	mir8757	2	1	0	1	0	0	0	0.12	0	0.86	0	0	0	20	CGAGAAUUAUAUGGACGGAC	sfr-miR-10457-3p	sfr-mir-10457	Spodoptera frugiperda	miR-10457-3p	C
miR-10477-3p	mir8758	2	0	0	0	0	2	0	0	0	0	0	0.06	0	20	CGAGAGGGACUGGGAUGCCA	sfr-miR-10477-3p	sfr-mir-10477	Spodoptera frugiperda	miR-10477-3p	C
miR-7865-5p	mir8759	2	0	0	0	0	2	0	0	0	0	0	0.06	0	22	CGAGAUCGUUUUGAUUUUAGCG	prd-miR-7865-5p	prd-mir-7865	Panagrellus redivivus	miR-7865-5p	C
miR-10470-5p	mir8760	2	2	0	0	0	0	0	0.23	0	0	0	0	0	19	CGAGCCGGAGCCCCGGUAA	sfr-miR-10470-5p	sfr-mir-10470	Spodoptera frugiperda	miR-10470-5p	C
miR11461	mir8761	2	0	0	0	0	0	2	0	0	0	0	0	0.22	21	CGAGGAGGAGAGCUAAGAGCC	pab-miR11461	pab-MIR11461	Picea abies	miR11461	C
miR-100-3p	mir8762	2	0	0	2	0	0	0	0	0	1.72	0	0	0	27	CGAGUGUGCGGGUCUGUGUCGGCUUGG	xla-miR-100-3p	xla-mir-100-1	Xenopus laevis	miR-100-3p	C
miR-756-5p	mir8763	2	0	0	0	0	0	2	0	0	0	0	0	0.22	22	CGAUAUGUGGUAAUUUGGAUGA	sme-miR-756-5p	sme-mir-756	Schmidtea mediterranea	miR-756-5p	C
miR-10081-5p	mir8764	2	0	0	0	0	2	0	0	0	0	0	0.06	0	22	CGAUCCUCCGUCUACACCUGUA	hpo-miR-10081-5p	hpo-mir-10081	Heligmosomoides polygyrus	miR-10081-5p	C
miR-10341	mir8765	2	0	0	1	0	0	1	0	0	0.86	0	0	0.11	24	CGAUCGACGACUCGAAGAUUGCCA	tcf-miR-10341	tcf-mir-10341-1, tcf-mir-10341-2	Triops cancriformis	miR-10341	C
miR-3556a	mir8766	2	0	0	2	0	0	0	0	0	1.72	0	0	0	18	CGAUUUCAGAUGGUGCUA	rno-miR-3556a	rno-mir-3556a	Rattus norvegicus	miR-3556a	C
miR-6332	mir8767	2	0	0	2	0	0	0	0	0	1.72	0	0	0	23	CGCAGGGACUGCAAGGAGCCGCA	rno-miR-6332	rno-mir-6332	Rattus norvegicus	miR-6332	C
miR399f-3p	mir8768	2	0	0	2	0	0	0	0	0	1.72	0	0	0	21	CGCCAAAGGAGAAUUGCCCUG	csi-miR399f-3p, tcc-miR399e	csi-MIR399f, tcc-MIR399e	Citrus sinensis, Theobroma cacao	miR399f-3p, miR399e	C
miR-Ro6-2-5p	mir8769	2	0	0	0	0	0	2	0	0	0	0	0	0.22	22	CGCCGCCGCCGUUACUGUCACU	hhv6b-miR-Ro6-2-5p	hhv6b-mir-Ro6-2	Human herpesvirus	miR-Ro6-2-5p	C
miR-m01-4-3p	mir8770	2	0	0	2	0	0	0	0	0	1.72	0	0	0	22	CGCCGCGUGGUAGCAUUAGAAC	mcmv-miR-m01-4-3p	mcmv-mir-m01-4	Mouse cytomegalovirus	miR-m01-4-3p	C
miR-4763-5p	mir8771	2	2	0	0	0	0	0	0.23	0	0	0	0	0	21	CGCCUGCCCAGCCCUCCUGCU	hsa-miR-4763-5p	hsa-mir-4763	Homo sapiens	miR-4763-5p	C
miR-87b-5p	mir8772	2	2	0	0	0	0	0	0.23	0	0	0	0	0	23	CGCCUGGAACUUAGACUCAACCU	asu-miR-87b-5p	asu-mir-87b	Ascaris suum	miR-87b-5p	C
miR-9123	mir8773	2	0	0	1	0	0	1	0	0	0.86	0	0	0.11	25	CGCGCCUUCUCAGAGGUACAGGAUC	eca-miR-9123	eca-mir-9123	Equus caballus	miR-9123	C
miR-275-5p	mir8774	2	0	0	1	1	0	0	0	0	0.86	0.06	0	0	23	CGCGCUACUCCGGCGCCAGGACU	bmo-miR-275-5p	bmo-mir-275	Bombyx mori	miR-275-5p	C
miR-2775a	mir8775	2	0	0	0	0	0	2	0	0	0	0	0	0.22	22	CGCGGGAGAAAAGUAGGACAUU	bmo-miR-2775a	bmo-mir-2775a	Bombyx mori	miR-2775a	C
miR-4767	mir8776	2	0	0	0	0	0	2	0	0	0	0	0	0.22	23	CGCGGGCGCUCCUGGCCGCCGCC	hsa-miR-4767	hsa-mir-4767	Homo sapiens	miR-4767	C
miR-1986-5p	mir8777	2	0	0	2	0	0	0	0	0	1.72	0	0	0	22	CGCGGGCGUUGGGGACACCACG	mle-miR-1986-5p	mle-mir-1986	Melibe leonina	miR-1986-5p	C
miR-2839-3p	mir8778	2	0	0	2	0	0	0	0	0	1.72	0	0	0	22	CGCUGGCGCACUGUUUGACGGU	bmo-miR-2839-3p	bmo-mir-2839	Bombyx mori	miR-2839-3p	C
miR390c-3p	mir8779	2	0	0	2	0	0	0	0	0	1.72	0	0	0	21	CGCUGUCCAUUCUGAGCAUUG	ppt-miR390c-3p	ppt-MIR390c	Physcomitrella patens	miR390c-3p	C
miR7486f	mir8780	2	0	0	0	1	1	0	0	0	0	0.06	0.03	0	24	CGCUUUGCUGACGUGGAAACAAAU	gra-miR7486f, gra-miR7486g	gra-MIR7486f, gra-MIR7486g	Gossypium raimondii	miR7486f, miR7486g	C
miR-7010-5p	mir8781	2	0	0	2	0	0	0	0	0	1.72	0	0	0	22	CGGAAAGGAUUGGGAAACUUGA	mmu-miR-7010-5p	mmu-mir-7010	Mus musculus	miR-7010-5p	C
miR-9813-5p	mir8782	2	0	0	0	1	0	1	0	0	0	0.06	0	0.11	20	CGGAAGGUCGGAGGAUGUGC	ssc-miR-9813-5p	ssc-mir-9813	Sus scrofa	miR-9813-5p	C
miR-283-3p	mir8783	2	0	0	2	0	0	0	0	0	1.72	0	0	0	21	CGGAAUUUCAGUUGGUAUCGA	dme-miR-283-3p	dme-mir-283	Drosophila melanogaster	miR-283-3p	C
miR-283-3p	mir8784	2	0	0	2	0	0	0	0	0	1.72	0	0	0	22	CGGAAUUUCAGUUGGUAUCGAC	dvi-miR-283-3p	dvi-mir-283	Drosophila virilis	miR-283-3p	C
miR-4622	mir8785	2	0	0	1	0	0	1	0	0	0.86	0	0	0.11	21	CGGACACGGAGGCUCCCGAAA	pma-miR-4622	pma-mir-4622	Petromyzon marinus	miR-4622	C
miR11126-3p	mir8786	2	0	0	0	0	2	0	0	0	0	0	0.06	0	22	CGGACAGGGGACCUAGGACAGG	lja-miR11126-3p	lja-MIR11126	Lotus japonicus	miR11126-3p	C
miR8636	mir8787	2	0	2	0	0	0	0	0	1.46	0	0	0	0	21	CGGACCCUCUAACAGUGGAGG	gra-miR8636	gra-MIR8636	Gossypium raimondii	miR8636	C
miR-7255-5p	mir8788	2	0	0	1	1	0	0	0	0	0.86	0.06	0	0	18	CGGACGAGCUCGGUGGAC	mdo-miR-7255-5p	mdo-mir-7255	Monodelphis domestica	miR-7255-5p	C
miR5181a-3p	mir8789	2	0	0	0	2	0	0	0	0	0	0.13	0	0	21	CGGCACUUAUUAUGGAUCAGA	bdi-miR5181a-3p	bdi-MIR5181a	Brachypodium distachyon	miR5181a-3p	C
miR2592bo-5p	mir8790	2	0	0	2	0	0	0	0	0	1.72	0	0	0	22	CGGCCAGGACUCAAGCAUUUCG	mtr-miR2592bo-5p	mtr-MIR2592bo	Medicago truncatula	miR2592bo-5p	C
miR-1538	mir8791	2	0	0	2	0	0	0	0	0	1.72	0	0	0	20	CGGCCCGGGCUGCUGUUCCU	ppy-miR-1538	ppy-mir-1538	Pongo pygmaeus	miR-1538	C
miR11423j	mir8792	2	0	0	2	0	0	0	0	0	1.72	0	0	0	21	CGGCUAGCAGCGUUUCGGGGC	pab-miR11423j	pab-MIR11423j	Picea abies	miR11423j	C
miR5060	mir8793	2	0	0	2	0	0	0	0	0	1.72	0	0	0	21	CGGCUAGCUAGAGACCGCCAA	bdi-miR5060	bdi-MIR5060	Brachypodium distachyon	miR5060	C
miR-5899b-5p	mir8794	2	1	0	1	0	0	0	0.12	0	0.86	0	0	0	21	CGGCUAUGUACUGCGUGUGUA	hpo-miR-5899b-5p	hpo-mir-5899b	Heligmosomoides polygyrus	miR-5899b-5p	C
miR-1648-5p	mir8795	2	0	0	2	0	0	0	0	0	1.72	0	0	0	21	CGGCUCGGCUCGGCUCCGCUC	gga-miR-1648-5p	gga-mir-1648	Gallus gallus	miR-1648-5p	C
miR-11193-5p	mir8796	2	0	0	2	0	0	0	0	0	1.72	0	0	0	21	CGGCUGGUUUAAGCACCCUCA	gmo-miR-11193-5p	gmo-mir-11193	Gadus morhua	miR-11193-5p	C
miR-1580	mir8797	2	0	0	2	0	0	0	0	0	1.72	0	0	0	21	CGGCUUCUCGGUACCUGCGUU	gga-miR-1580	gga-mir-1580	Gallus gallus	miR-1580	C
miR-1247-3p	mir8798	2	0	0	0	0	0	2	0	0	0	0	0	0.22	21	CGGGAGCGUCGAGACUGGAGC	cpo-miR-1247-3p	cpo-mir-1247	Cavia porcellus	miR-1247-3p	C
miR-193-5p	mir8799	2	0	0	2	0	0	0	0	0	1.72	0	0	0	22	CGGGAUUUUGGGGGCGAGAUGA	xla-miR-193-5p	xla-mir-193	Xenopus laevis	miR-193-5p	C
miR-128-5p	mir8800	2	0	0	2	0	0	0	0	0	1.72	0	0	0	23	CGGGGCCGUAGCACUGUCUGAGA	cgr-miR-128-5p	cgr-mir-128	Cricetulus griseus	miR-128-5p	C
miR-7137-5p	mir8801	2	0	0	0	2	0	0	0	0	0	0.13	0	0	21	CGGGGGAACUCCCAGACCAGC	ssc-miR-7137-5p	ssc-mir-7137	Sus scrofa	miR-7137-5p	C
miR-B14	mir8802	2	0	1	0	0	1	0	0	0.73	0	0	0.03	0	20	CGGGGGGUAGCUGGGGCCGC	bhv5-miR-B14	bhv5-mir-B14	Bovine herpesvirus	miR-B14	C
miR-10104-5p	mir8803	2	0	0	1	0	1	0	0	0	0.86	0	0.03	0	23	CGGGUUUAUAGUGUCAAGCUGGA	hpo-miR-10104-5p	hpo-mir-10104	Heligmosomoides polygyrus	miR-10104-5p	C
miR-7870-5p	mir8804	2	0	0	2	0	0	0	0	0	1.72	0	0	0	23	CGGUACUUUGUGGAAUGCAUGAG	prd-miR-7870-5p	prd-mir-7870	Panagrellus redivivus	miR-7870-5p	C
miR11423k	mir8805	2	0	0	2	0	0	0	0	0	1.72	0	0	0	21	CGGUCAAUGGCGUUUCGGGGC	pab-miR11423k	pab-MIR11423k	Picea abies	miR11423k	C
miR-8192-5p	mir8806	2	0	0	2	0	0	0	0	0	1.72	0	0	0	23	CGGUCGAGCGAGUCUCAGUCGGC	cel-miR-8192-5p	cel-mir-8192	Caenorhabditis elegans	miR-8192-5p	C
miR1861h	mir8807	2	0	0	2	0	0	0	0	0	1.72	0	0	0	22	CGGUCUUGAGGCAGGAACUGAG	osa-miR1861h, osa-miR1861j	osa-MIR1861h, osa-MIR1861j	Oryza sativa	miR1861h, miR1861j	C
miR1861e	mir8808	2	0	0	0	0	0	2	0	0	0	0	0	0.22	22	CGGUCUUGUGGCAAGAACUGAG	osa-miR1861e, osa-miR1861k, osa-miR1861m	osa-MIR1861e, osa-MIR1861k, osa-MIR1861m	Oryza sativa	miR1861e, miR1861k, miR1861m	C
miR-1175-5p	mir8809	2	0	0	0	0	2	0	0	0	0	0	0.06	0	22	CGGUGAAGAAGAGAAUCUGACU	str-miR-1175-5p	str-mir-1175	Strongyloides ratti	miR-1175-5p	C
miR-7668-3p	mir8810	2	0	0	1	0	1	0	0	0	0.86	0	0.03	0	22	CGGUGCAGGGGAUUCAGAGGAG	mmu-miR-7668-3p	mmu-mir-7668	Mus musculus	miR-7668-3p	C
miR-92e-5p	mir8811	2	0	0	2	0	0	0	0	0	1.72	0	0	0	20	CGGUGUGGGUGGGUGCAUGA	cin-miR-92e-5p	cin-mir-92e	Ciona intestinalis	miR-92e-5p	C
miR11072b-5p	mir8812	2	0	0	2	0	0	0	0	0	1.72	0	0	0	21	CGUAAAAUCUAAGUCCUCGUG	lja-miR11072b-5p	lja-MIR11072b	Lotus japonicus	miR11072b-5p	C
miR-2a-5p	mir8813	2	0	1	0	0	1	0	0	0.73	0	0	0.03	0	21	CGUCAAAGUGGUGGUGAUUUG	asu-miR-2a-5p	asu-mir-2a	Ascaris suum	miR-2a-5p	C
miR-505-3p	mir8814	2	0	0	2	0	0	0	0	0	1.72	0	0	0	22	CGUCAACACUUGCUGGUUUUCU	mmu-miR-505-3p	mmu-mir-505	Mus musculus	miR-505-3p	C
miR-H3-5p	mir8815	2	0	0	1	1	0	0	0	0	0.86	0.06	0	0	22	CGUCAUGGAUCGCGGGGGGACG	hvt-miR-H3-5p	hvt-mir-H3	Herpesvirus of	miR-H3-5p	C
miR-71b-3p	mir8816	2	2	0	0	0	0	0	0.23	0	0	0	0	0	23	CGUCUUCUAUCAAGACUUUCGUA	gsa-miR-71b-3p	gsa-mir-71b	Gyrodactylus salaris	miR-71b-3p	C
miR-989-3p	mir8817	2	2	0	0	0	0	0	0.23	0	0	0	0	0	22	CGUGAUGUGACGUAGUGGUUCU	ame-miR-989-3p	ame-mir-989	Apis mellifera	miR-989-3p	C
miR-8056	mir8818	2	0	0	1	1	0	0	0	0	0.86	0.06	0	0	20	CGUGGAUUGUCUGGAUGCAU	hsa-miR-8056	hsa-mir-8056	Homo sapiens	miR-8056	C
miR-275-5p	mir8819	2	0	0	1	0	1	0	0	0	0.86	0	0.03	0	25	CGUGUUACCUCAGUACCUAGGCUGG	tca-miR-275-5p	tca-mir-275	Tribolium castaneum	miR-275-5p	C
miR-11942a-5p	mir8820	2	0	0	2	0	0	0	0	0	1.72	0	0	0	23	CGUUAAGACUGUCAGUGUUUGGC	pte-miR-11942a-5p	pte-mir-11942a	Parasteatoda tepidariorum	miR-11942a-5p	C
miR-2a-3p	mir8821	2	0	1	0	0	1	0	0	0.73	0	0	0.03	0	21	CGUUCCAAGGGGUUGGGUUUA	mco-miR-2a-3p	mco-mir-2a	Mesocestoides corti	miR-2a-3p	C
miR-m01-2-3p	mir8822	2	0	0	2	0	0	0	0	0	1.72	0	0	0	22	CGUUCGACACGGUUUCCUUCGA	mcmv-miR-m01-2-3p	mcmv-mir-m01-2	Mouse cytomegalovirus	miR-m01-2-3p	C
miR-40e-5p	mir8823	2	0	0	0	0	0	2	0	0	0	0	0	0.22	22	CGUUGUAGGAUUCUCGUUGAGA	hpo-miR-40e-5p	hpo-mir-40e	Heligmosomoides polygyrus	miR-40e-5p	C
miR-D9-5p	mir8824	2	0	0	0	0	0	2	0	0	0	0	0	0.22	23	CGUUUGAACGUUCUGUACUGCCC	dev-miR-D9-5p	dev-mir-D9	Duck enteritis	miR-D9-5p	C
miR-994-5p	mir8825	2	0	0	2	0	0	0	0	0	1.72	0	0	0	22	CUAAGGAAAUAGUAGCCGUGAU	dme-miR-994-5p	dme-mir-994	Drosophila melanogaster	miR-994-5p	C
miR-252a	mir8826	2	0	0	1	0	0	1	0	0	0.86	0	0	0.11	22	CUAAGUACUCGUGCCGCAGGAG	dpu-miR-252a	dpu-mir-252a	Daphnia pulex	miR-252a	C
miR-6414	mir8827	2	0	0	2	0	0	0	0	0	1.72	0	0	0	22	CUAAGUUCUGAGCUGAGUCUUG	mmu-miR-6414	mmu-mir-6414	Mus musculus	miR-6414	C
miR-151-3p	mir8828	2	0	0	0	0	0	2	0	0	0	0	0	0.22	21	CUAGACUGAAGCUCCUUGAGG	bta-miR-151-3p, chi-miR-151-3p, hsa-miR-151a-3p, mml-miR-151-3p, ppy-miR-151a-3p, ptr-miR-151	bta-mir-151, chi-mir-151, hsa-mir-151a, mml-mir-151, ppy-mir-151a, ptr-mir-151	Bos taurus, Capra hircus, Homo sapiens, Macaca mulatta, Pongo pygmaeus, Pan troglodytes	miR-151-3p, miR-151a-3p, miR-151	C
miR-151-3p	mir8829	2	0	0	0	0	0	2	0	0	0	0	0	0.22	22	CUAGACUGAAGCUCCUUGAGGA	ssc-miR-151-3p	ssc-mir-151	Sus scrofa	miR-151-3p	C
miR-19a-5p	mir8830	2	0	0	2	0	0	0	0	0	1.72	0	0	0	22	CUAGUUUUGCAUAGUUGCACUA	dre-miR-19a-5p	dre-mir-19a	Danio rerio	miR-19a-5p	C
let-7a-4-3p	mir8831	2	0	0	0	0	0	2	0	0	0	0	0	0.22	20	CUAUACAGUCUAUUGCCUUC	ami-let-7a-4-3p	ami-let-7a-4	Alligator mississippiensis	let-7a-4-3p	C
let-7a-4-3p	mir8832	2	0	0	0	0	0	2	0	0	0	0	0	0.22	21	CUAUACAGUCUAUUGCCUUCC	cpi-let-7a-4-3p	cpi-let-7a-4	Chrysemys picta	let-7a-4-3p	C
let-7a-2-3p	mir8833	2	0	0	0	0	0	2	0	0	0	0	0	0.22	22	CUAUACAGUCUAUUGCCUUCCU	aca-let-7a-2-3p, cli-let-7a-4-3p, gga-let-7j-3p, ssa-let-7a-4-3p, ssa-let-7a-5-3p, tgu-let-7a-4-3p	aca-let-7a-2, cli-let-7a-4, gga-let-7j, ssa-let-7a-4, ssa-let-7a-5, tgu-let-7a-4	Anolis carolinensis, Columba livia, Gallus gallus, Salmo salar, Taeniopygia guttata	let-7a-2-3p, let-7a-4-3p, let-7j-3p, let-7a-5-3p	C
miR-3826-3p	mir8834	2	0	0	2	0	0	0	0	0	1.72	0	0	0	21	CUAUCCCCGACUACGCCUCGG	tca-miR-3826-3p	tca-mir-3826	Tribolium castaneum	miR-3826-3p	C
miR-2a-2-5p	mir8835	2	0	0	2	0	0	0	0	0	1.72	0	0	0	22	CUCACAAAGUGGUUGUCGUAUG	bmo-miR-2a-2-5p	bmo-mir-2a-2	Bombyx mori	miR-2a-2-5p	C
miR-6985-3p	mir8836	2	0	0	0	0	0	2	0	0	0	0	0	0.22	21	CUCACAGCCACCUCCUCACAG	mmu-miR-6985-3p	mmu-mir-6985	Mus musculus	miR-6985-3p	C
miR533e	mir8837	2	0	0	2	0	0	0	0	0	1.72	0	0	0	21	CUCACAGUCUGCAUGGCUCUC	ppt-miR533e	ppt-MIR533e	Physcomitrella patens	miR533e	C
miR-181b-3p	mir8838	2	0	0	2	0	0	0	0	0	1.72	0	0	0	21	CUCACUGAACAAUGAGUGCAA	ssa-miR-181b-3p	ssa-mir-181b	Salmo salar	miR-181b-3p	C
miR-181d-3p	mir8839	2	0	0	2	0	0	0	0	0	1.72	0	0	0	22	CUCACUGACCAAUGAGUGCAAA	dre-miR-181d-3p	dre-mir-181d	Danio rerio	miR-181d-3p	C
miR-8218b-3p	mir8840	2	1	0	1	0	0	0	0.12	0	0.86	0	0	0	22	CUCAGCCGUGAUGACCCUCAAG	ppc-miR-8218b-3p	ppc-mir-8218b	Pristionchus pacificus	miR-8218b-3p	C
miR1432	mir8841	2	0	2	0	0	0	0	0	1.46	0	0	0	0	21	CUCAGGAGAGAUGACACCGAC	sbi-miR1432	sbi-MIR1432	Sorghum bicolor	miR1432	C
miR-1379-5p	mir8842	2	0	0	2	0	0	0	0	0	1.72	0	0	0	21	CUCAGGCUCUCAGCCCGAGCC	pal-miR-1379-5p	pal-mir-1379	Pteropus alecto	miR-1379-5p	C
miR-7214-3p	mir8843	2	0	0	1	0	0	1	0	0	0.86	0	0	0.11	24	CUCAGUCCUGACCCCUUGAGCGCA	mmu-miR-7214-3p	mmu-mir-7214	Mus musculus	miR-7214-3p	C
miR-10550-3p	mir8844	2	2	0	0	0	0	0	0.23	0	0	0	0	0	22	CUCAGUUUAGAAGUGUGCCUCG	abu-miR-10550-3p	abu-mir-10550	Astatotilapia burtoni	miR-10550-3p	C
miR-LLT2	mir8845	2	0	0	2	0	0	0	0	0	1.72	0	0	0	20	CUCAUCCCGUCAGACCUGCG	prv-miR-LLT2	prv-mir-LLT2	Pseudorabies virus	miR-LLT2	C
miR-7448-5p	mir8846	2	0	0	2	0	0	0	0	0	1.72	0	0	0	28	CUCAUCCUCCAUGGUCUCCAGCAACGCC	gga-miR-7448-5p	gga-mir-7448	Gallus gallus	miR-7448-5p	C
miR-12023	mir8847	2	0	2	0	0	0	0	0	1.46	0	0	0	0	18	CUCCUCCCGCCCCCCCGC	bta-miR-12023	bta-mir-12023	Bos taurus	miR-12023	C
miR-10031a-3p	mir8848	2	2	0	0	0	0	0	0.23	0	0	0	0	0	22	CUCGCCCAUUUCUCCCUUGCAC	hpo-miR-10031a-3p	hpo-mir-10031a-1	Heligmosomoides polygyrus	miR-10031a-3p	C
miR-3957	mir8849	2	0	0	0	1	0	1	0	0	0	0.06	0	0.11	20	CUCGGAGAGUGCAGCUGUGG	bta-miR-3957	bta-mir-3957	Bos taurus	miR-3957	C
miR-9948a	mir8850	2	0	2	0	0	0	0	0	1.46	0	0	0	0	22	CUCGGAUUACAGGUAUGAACCA	cja-miR-9948a	cja-mir-9948a	Callithrix jacchus	miR-9948a	C
miR-5918d	mir8851	2	1	0	1	0	0	0	0.12	0	0.86	0	0	0	24	CUCGGCUUCUCAUCGUGUUACCCA	hco-miR-5918d	hco-mir-5918d	Haemonchus contortus	miR-5918d	C
miR-2774b	mir8852	2	0	0	1	0	1	0	0	0	0.86	0	0.03	0	22	CUCGGUAGAAGAUCUUCCCUUU	bmo-miR-2774b	bmo-mir-2774b-1, bmo-mir-2774b-2	Bombyx mori	miR-2774b	C
miR-274-3p	mir8853	2	0	0	0	0	2	0	0	0	0	0	0.06	0	23	CUCGUUUUGACGAUCGCAAAAUG	sfr-miR-274-3p	sfr-mir-274	Spodoptera frugiperda	miR-274-3p	C
miR-344i	mir8854	2	0	0	1	1	0	0	0	0	0.86	0.06	0	0	22	CUCUAGCCAGGGCUUGACUGCA	rno-miR-344i	rno-mir-344i	Rattus norvegicus	miR-344i	C
miR-3059-3p	mir8855	2	0	0	1	0	1	0	0	0	0.86	0	0.03	0	21	CUCUAGGGAAGAGAAGGUUGG	ocu-miR-3059-3p	ocu-mir-3059	Oryctolagus cuniculus	miR-3059-3p	C
miR-7158-3p	mir8856	2	0	0	0	0	2	0	0	0	0	0	0.06	0	21	CUGAACUAGAGAUUGGGCCCA	hsa-miR-7158-3p	hsa-mir-7158	Homo sapiens	miR-7158-3p	C
miR-573	mir8857	2	0	0	1	1	0	0	0	0	0.86	0.06	0	0	24	CUGAAGUGAUGUGUAACUGAUCAG	hsa-miR-573	hsa-mir-573	Homo sapiens	miR-573	C
miR395	mir8858	2	2	0	0	0	0	0	0.23	0	0	0	0	0	21	CUGAAGUGUUUGGGGGAACUC	atr-miR395, cme-miR395f, stu-miR395a, stu-miR395b, stu-miR395c, stu-miR395e, stu-miR395g	atr-MIR395, cme-MIR395f, stu-MIR395a, stu-MIR395b, stu-MIR395c, stu-MIR395e, stu-MIR395g	Amborella trichopoda, Cucumis melo, Solanum tuberosum	miR395, miR395f, miR395a, miR395b, miR395c, miR395e, miR395g	C
miR395a	mir8859	2	2	0	0	0	0	0	0.23	0	0	0	0	0	22	CUGAAGUGUUUGGGGGAACUCC	sly-miR395a, sly-miR395b	sly-MIR395a, sly-MIR395b	Solanum lycopersicum	miR395a, miR395b	C
miR156f-5p	mir8860	2	1	0	1	0	0	0	0.12	0	0.86	0	0	0	20	CUGACAGAAGAGAGUGAGCA	stu-miR156f-5p	stu-MIR156f	Solanum tuberosum	miR156f-5p	C
miR-192-5p	mir8861	2	0	0	0	0	2	0	0	0	0	0	0.06	0	21	CUGACCUAUGAAUUGACAGCU	dno-miR-192-5p	dno-mir-192	Dasypus novemcinctus	miR-192-5p	C
miR-30c-2-3p	mir8862	2	2	0	0	0	0	0	0.23	0	0	0	0	0	22	CUGAGAGAAGGCUGUUUACUCU	dno-miR-30c-2-3p	dno-mir-30c-2	Dasypus novemcinctus	miR-30c-2-3p	C
miR-1225-3p	mir8863	2	1	0	1	0	0	0	0.12	0	0.86	0	0	0	23	CUGAGCCCCUGUGCCGCCCCCAG	mml-miR-1225-3p	mml-mir-1225	Macaca mulatta	miR-1225-3p	C
miR-10856	mir8864	2	0	0	0	0	0	2	0	0	0	0	0	0.22	22	CUGAUCCAGGACCAUCUCAGUG	oni-miR-10856	oni-mir-10856	Oreochromis niloticus	miR-10856	C
miR-5132-3p	mir8865	2	0	0	2	0	0	0	0	0	1.72	0	0	0	21	CUGAUGUUCCCCAUCCCGCAG	mmu-miR-5132-3p	mmu-mir-5132	Mus musculus	miR-5132-3p	C
miR-1283	mir8866	2	0	2	0	0	0	0	0	1.46	0	0	0	0	20	CUGCAAAGGGAAGCCCUUUC	ggo-miR-1283, hsa-miR-518a-5p, hsa-miR-527, ppy-miR-518a-5p, ppy-miR-527, ptr-miR-1283b, ptr-miR-518g-5p, ptr-miR-527	ggo-mir-1283-1, ggo-mir-1283-2, ggo-mir-1283-3, hsa-mir-518a-1, hsa-mir-518a-2, hsa-mir-527, ppy-mir-518a-1, ppy-mir-518a-2, ppy-mir-527, ptr-mir-1283b, ptr-mir-518g, ptr-mir-527	Gorilla gorilla, Homo sapiens, Pongo pygmaeus, Pan troglodytes	miR-1283, miR-518a-5p, miR-527, miR-1283b, miR-518g-5p	C
miR-196a-3p	mir8867	2	0	0	2	0	0	0	0	0	1.72	0	0	0	22	CUGCAACGUGAAACUGUCUUAA	dre-miR-196a-3p	dre-mir-196a-2	Danio rerio	miR-196a-3p	C
miR-11217-5p	mir8868	2	0	0	2	0	0	0	0	0	1.72	0	0	0	21	CUGCAGGCUGCCCAGGCCAUC	gmo-miR-11217-5p	gmo-mir-11217	Gadus morhua	miR-11217-5p	C
miR-682	mir8869	2	0	0	2	0	0	0	0	0	1.72	0	0	0	21	CUGCAGUCACAGUGAAGUCUG	mmu-miR-682	mmu-mir-682	Mus musculus	miR-682	C
miR-17-3p	mir8870	2	0	0	0	0	2	0	0	0	0	0	0.06	0	23	CUGCAGUGAAGGCACUUUAAGCA	ssa-miR-17-3p	ssa-mir-17-1, ssa-mir-17-2	Salmo salar	miR-17-3p	C
miR1135	mir8871	2	2	0	0	0	0	0	0.23	0	0	0	0	0	24	CUGCGACAAGUAAUUCCGAACGGA	tae-miR1135	tae-MIR1135	Triticum aestivum	miR1135	C
let-7i-3p	mir8872	2	0	0	0	1	0	1	0	0	0	0.06	0	0.11	20	CUGCGCAAGCUACUGCCUUG	pal-let-7i-3p	pal-let-7i	Pteropus alecto	let-7i-3p	C
miR-3000	mir8873	2	0	0	2	0	0	0	0	0	1.72	0	0	0	22	CUGCGCUUAGAUGAAGACACUA	bmo-miR-3000	bmo-mir-3000	Bombyx mori	miR-3000	C
miR10433	mir8874	2	0	0	0	0	0	2	0	0	0	0	0	0.22	24	CUGCGGAUCAAGUUGAUUGUUACG	gma-miR10433	gma-MIR10433	Glycine max	miR10433	C
miR-10100-3p	mir8875	2	2	0	0	0	0	0	0.23	0	0	0	0	0	22	CUGCUAUCCCGGAUGUUUACGU	hpo-miR-10100-3p	hpo-mir-10100	Heligmosomoides polygyrus	miR-10100-3p	C
miR-5349-5p	mir8876	2	0	0	0	0	0	2	0	0	0	0	0	0.22	22	CUGCUCUCGGAUGAGCCAGCUU	asu-miR-5349-5p	asu-mir-5349	Ascaris suum	miR-5349-5p	C
miR-9181	mir8877	2	1	0	0	0	1	0	0.12	0	0	0	0.03	0	21	CUGCUGGGGCUGUGGAGUCAG	eca-miR-9181	eca-mir-9181	Equus caballus	miR-9181	C
miR-1903	mir8878	2	0	0	0	2	0	0	0	0	0	0.13	0	0	18	CUGGAAGAGGAACAAGUG	cgr-miR-1903	cgr-mir-1903	Cricetulus griseus	miR-1903	C
miR-11064-3p	mir8879	2	0	0	2	0	0	0	0	0	1.72	0	0	0	23	CUGGACGUCAGCGACUGUCCGCU	eel-miR-11064-3p	eel-mir-11064	Electrophorus electricus	miR-11064-3p	C
miR-1269a	mir8880	2	0	0	2	0	0	0	0	0	1.72	0	0	0	22	CUGGACUGAGCCGUGCUACUGG	hsa-miR-1269a	hsa-mir-1269a	Homo sapiens	miR-1269a	C
miR-58-5p	mir8881	2	0	0	2	0	0	0	0	0	1.72	0	0	0	23	CUGGAUCUGCUUUGCGUCUCAUG	prd-miR-58-5p	prd-mir-58	Panagrellus redivivus	miR-58-5p	C
miR-7150	mir8882	2	1	1	0	0	0	0	0.12	0.73	0	0	0	0	18	CUGGCAGGGGGAGAGGUA	hsa-miR-7150	hsa-mir-7150	Homo sapiens	miR-7150	C
miR-6395	mir8883	2	2	0	0	0	0	0	0.23	0	0	0	0	0	22	CUGGCCCUCUCUGCCCUGUUUA	mmu-miR-6395	mmu-mir-6395	Mus musculus	miR-6395	C
miR408b-5p	mir8884	2	0	0	2	0	0	0	0	0	1.72	0	0	0	20	CUGGGAACAGGCAGGGCACG	gma-miR408b-5p	gma-MIR408b	Glycine max	miR408b-5p	C
miR-2287	mir8885	2	0	0	1	0	0	1	0	0	0.86	0	0	0.11	21	CUGGGACUGGUGGCAGCACUU	bta-miR-2287	bta-mir-2287	Bos taurus	miR-2287	C
miR-6779-5p	mir8886	2	0	0	0	1	0	1	0	0	0	0.06	0	0.11	21	CUGGGAGGGGCUGGGUUUGGC	hsa-miR-6779-5p	hsa-mir-6779	Homo sapiens	miR-6779-5p	C
miR-30b-3p	mir8887	2	0	0	0	0	2	0	0	0	0	0	0.06	0	22	CUGGGAGGUGGAUGUUUACGUC	ocu-miR-30b-3p	ocu-mir-30b	Oryctolagus cuniculus	miR-30b-3p	C
miR-9596-3p	mir8888	2	0	0	2	0	0	0	0	0	1.72	0	0	0	22	CUGGGCUACAACUAGAAGGAAG	cpi-miR-9596-3p	cpi-mir-9596	Chrysemys picta	miR-9596-3p	C
miR-10400-3p	mir8889	2	0	0	2	0	0	0	0	0	1.72	0	0	0	22	CUGGGCUCCCGGACGAGGCGGG	hsa-miR-10400-3p	hsa-mir-10400	Homo sapiens	miR-10400-3p	C
miR-86-3p	mir8890	2	0	0	2	0	0	0	0	0	1.72	0	0	0	22	CUGGGCUGGGGUUCGCUUAAGC	prd-miR-86-3p	prd-mir-86	Panagrellus redivivus	miR-86-3p	C
miR-7119-5p	mir8891	2	0	0	1	0	0	1	0	0	0.86	0	0	0.11	21	CUGGGGGAUUGGGUGCCUUCU	mmu-miR-7119-5p	mmu-mir-7119	Mus musculus	miR-7119-5p	C
miR-10107-5p	mir8892	2	0	0	1	0	0	1	0	0	0.86	0	0	0.11	22	CUGGUCAGGUGGGGCUUUAAGA	hpo-miR-10107-5p	hpo-mir-10107	Heligmosomoides polygyrus	miR-10107-5p	C
miR-29b-2-5p	mir8893	2	0	0	0	2	0	0	0	0	0	0.13	0	0	22	CUGGUUUCACAUGGUGGCUUAG	hsa-miR-29b-2-5p, rno-miR-29b-5p	hsa-mir-29b-2, rno-mir-29b-2, rno-mir-29b-3	Homo sapiens, Rattus norvegicus	miR-29b-2-5p, miR-29b-5p	C
miR-29b-2-5p	mir8894	2	0	0	0	2	0	0	0	0	0	0.13	0	0	23	CUGGUUUCACAUGGUGGCUUAGA	ami-miR-29b-2-5p, chi-miR-29b-5p, cpo-miR-29b-2-5p, dno-miR-29b-2-5p, ocu-miR-29b-2-5p, pal-miR-29b-2-5p	ami-mir-29b-2, chi-mir-29b, cpo-mir-29b-2, dno-mir-29b-2, ocu-mir-29b-2, pal-mir-29b-2	Alligator mississippiensis, Capra hircus, Cavia porcellus, Dasypus novemcinctus, Oryctolagus cuniculus, Pteropus alecto	miR-29b-2-5p, miR-29b-5p	C
miR-29b-2-5p	mir8895	2	0	0	0	2	0	0	0	0	0	0.13	0	0	24	CUGGUUUCACAUGGUGGCUUAGAU	cpi-miR-29b-2-5p, pbv-miR-29b-5p	cpi-mir-29b-2, pbv-mir-29b-1	Chrysemys picta, Python bivittatus	miR-29b-2-5p, miR-29b-5p	C
miR-29b-2-5p	mir8896	2	0	0	0	2	0	0	0	0	0	0.13	0	0	25	CUGGUUUCACAUGGUGGCUUAGAUU	mmu-miR-29b-2-5p, oha-miR-29b-2-5p	mmu-mir-29b-2, oha-mir-29b-2	Mus musculus, Ophiophagus hannah	miR-29b-2-5p	C
miR-29c	mir8897	2	0	0	0	0	2	0	0	0	0	0	0.06	0	23	CUGGUUUCACAUGGUGGUUUAGA	ipu-miR-29c	ipu-mir-29c	Ictalurus punctatus	miR-29c	C
miR-675	mir8898	2	0	0	2	0	0	0	0	0	1.72	0	0	0	22	CUGUAUGCCCUCACCGCCCAGC	cja-miR-675	cja-mir-675	Callithrix jacchus	miR-675	C
miR-215-3p	mir8899	2	0	0	0	0	2	0	0	0	0	0	0.06	0	22	CUGUCACUUCUGUAGGCCAAUA	cpi-miR-215-3p	cpi-mir-215	Chrysemys picta	miR-215-3p	C
miR-3120-5p	mir8900	2	0	0	1	1	0	0	0	0	0.86	0.06	0	0	22	CUGUCUGUGCCUGCUGUACAGG	oni-miR-3120-5p	oni-mir-3120-2	Oreochromis niloticus	miR-3120-5p	C
miR-7186-5p	mir8901	2	0	0	2	0	0	0	0	0	1.72	0	0	0	22	CUGUGGUUCCUGUAUGAAGACA	mml-miR-7186-5p	mml-mir-7186	Macaca mulatta	miR-7186-5p	C
miR-64d-3p	mir8902	2	1	0	0	0	0	1	0.12	0	0	0	0	0.11	22	CUGUUACCUGAGGUGUCAUGGC	crm-miR-64d-3p	crm-mir-64d	Caenorhabditis remanei	miR-64d-3p	C
miR9672-5p	mir8903	2	2	0	0	0	0	0	0.23	0	0	0	0	0	21	CUUAAUGACAGUCGUGGUGUC	ata-miR9672-5p	ata-MIR9672	Aegilops tauschii	miR9672-5p	C
miR-3782-5p	mir8904	2	0	0	0	0	2	0	0	0	0	0	0.06	0	24	CUUACAGAGGCACUUGGCCGACAC	dqu-miR-3782-5p	dqu-mir-3782	Dinoponera quadriceps	miR-3782-5p	C
miR-4876-3p	mir8905	2	0	0	0	0	1	1	0	0	0	0	0.03	0.11	23	CUUACGUGCCACGUGAGGACUCU	bbe-miR-4876-3p, bfl-miR-4876	bbe-mir-4876, bfl-mir-4876	Branchiostoma belcheri, Branchiostoma floridae	miR-4876-3p, miR-4876	C
miR-5622-3p	mir8906	2	0	0	2	0	0	0	0	0	1.72	0	0	0	22	CUUAGCUGGGUAGUGGUGGUGC	mmu-miR-5622-3p	mmu-mir-5622	Mus musculus	miR-5622-3p	C
miR-374a	mir8907	2	0	0	0	0	2	0	0	0	0	0	0.06	0	22	CUUAUCAGAUUGUAUUGUAACU	oga-miR-374a	oga-mir-374a	Otolemur garnettii	miR-374a	C
miR-491-3p	mir8908	2	0	0	2	0	0	0	0	0	1.72	0	0	0	22	CUUAUGCAAGAUUCCCUUCUAC	chi-miR-491-3p, eca-miR-491-3p, mmu-miR-491-3p	chi-mir-491, eca-mir-491, mmu-mir-491	Capra hircus, Equus caballus, Mus musculus	miR-491-3p	C
miR-412-3p	mir8909	2	0	0	2	0	0	0	0	0	1.72	0	0	0	22	CUUCACCUGGUCCACUAGCCGU	rno-miR-412-3p	rno-mir-412	Rattus norvegicus	miR-412-3p	C
miR-1340-5p	mir8910	2	0	0	0	2	0	0	0	0	0	0.13	0	0	21	CUUCCAAUCCAGAGGACAGCC	oan-miR-1340-5p	oan-mir-1340	Ornithorhynchus anatinus	miR-1340-5p	C
miR-3679-3p	mir8911	2	0	0	0	0	2	0	0	0	0	0	0.06	0	22	CUUCCCCCCAGUAAUCUUCAUC	hsa-miR-3679-3p	hsa-mir-3679	Homo sapiens	miR-3679-3p	C
miR-3899-5p	mir8912	2	0	0	2	0	0	0	0	0	1.72	0	0	0	19	CUUCGAGAGCCCGCCUUGG	tca-miR-3899-5p	tca-mir-3899	Tribolium castaneum	miR-3899-5p	C
miR-1677c-3p	mir8913	2	0	0	2	0	0	0	0	0	1.72	0	0	0	20	CUUCUGUGGGCUGUAGGUCA	ami-miR-1677c-3p	ami-mir-1677c	Alligator mississippiensis	miR-1677c-3p	C
miR-7188-3p	mir8914	2	0	0	2	0	0	0	0	0	1.72	0	0	0	23	CUUGCUCUGCGUGGCAUCUGUCA	mml-miR-7188-3p	mml-mir-7188	Macaca mulatta	miR-7188-3p	C
miR-5350c-3p	mir8915	2	0	0	2	0	0	0	0	0	1.72	0	0	0	22	CUUGGCACACCUGAGAAACGCC	asu-miR-5350c-3p	asu-mir-5350c	Ascaris suum	miR-5350c-3p	C
miR-790	mir8916	2	0	0	1	0	0	1	0	0	0.86	0	0	0.11	23	CUUGGCACUCGAGAACGACUGCG	hco-miR-790	hco-mir-790	Haemonchus contortus	miR-790	C
miR8622b	mir8917	2	0	0	0	0	2	0	0	0	0	0	0.06	0	22	CUUGGUUCCGGCGCAGAUUUCG	esi-miR8622b	esi-MIR8622b	Ectocarpus siliculosus	miR8622b	C
miR-210	mir8918	2	0	0	0	1	0	1	0	0	0	0.06	0	0.11	19	CUUGUGCGUGUGACAACGG	aae-miR-210	aae-mir-210	Aedes aegypti	miR-210	C
miR-210-3p	mir8919	2	0	0	0	1	0	1	0	0	0	0.06	0	0.11	23	CUUGUGCGUGUGACAACGGCUAU	cqu-miR-210-3p	cqu-mir-210	Culex quinquefasciatus	miR-210-3p	C
miR1535b	mir8920	2	0	0	0	0	0	2	0	0	0	0	0	0.22	21	CUUGUUUGUGGUGAUGUCUAG	gma-miR1535b	gma-MIR1535b	Glycine max	miR1535b	C
miR-2399-5p	mir8921	2	0	0	0	0	0	2	0	0	0	0	0	0.22	22	CUUUCUGUAGCUGUUGGAACUA	bta-miR-2399-5p	bta-mir-2399	Bos taurus	miR-2399-5p	C
miR-9b-5p	mir8922	2	2	0	0	0	0	0	0.23	0	0	0	0	0	21	CUUUGGUAAUUUAGCGUUUGU	tca-miR-9b-5p	tca-mir-9b	Tribolium castaneum	miR-9b-5p	C
miR-8229a-5p	mir8923	2	0	0	1	0	0	1	0	0	0.86	0	0	0.11	24	CUUUGUCUUCACGAGGCUGAACGC	ppc-miR-8229a-5p	ppc-mir-8229a	Pristionchus pacificus	miR-8229a-5p	C
miR-10327	mir8924	2	0	0	2	0	0	0	0	0	1.72	0	0	0	22	CUUUUGAAUUGCGCGGUCUAGC	tcf-miR-10327	tcf-mir-10327	Triops cancriformis	miR-10327	C
miR12111-5p	mir8925	2	0	0	0	2	0	0	0	0	0	0.13	0	0	24	GAAAAACUUAGGUGGGAUAGUGUG	csi-miR12111-5p	csi-MIR12111	Citrus sinensis	miR12111-5p	G
miR-5917	mir8926	2	0	0	2	0	0	0	0	0	1.72	0	0	0	23	GAAAACCGGGUAGACCUGGAGCU	hco-miR-5917	hco-mir-5917	Haemonchus contortus	miR-5917	G
miR-2284j	mir8927	2	0	0	2	0	0	0	0	0	1.72	0	0	0	20	GAAAAGUUCGUUCAGGUUUU	bta-miR-2284j	bta-mir-2284j	Bos taurus	miR-2284j	G
miR5139a	mir8928	2	0	0	0	0	2	0	0	0	0	0	0.06	0	20	GAAACCUGGCUCUGAUACCA	aof-miR5139a	aof-MIR5139a	Asparagus officinalis	miR5139a	G
miR-1017-3p	mir8929	2	0	0	0	0	2	0	0	0	0	0	0.06	0	22	GAAAGCUCUACCCAAACUCACU	dvi-miR-1017-3p	dvi-mir-1017	Drosophila virilis	miR-1017-3p	G
miR-1017-3p	mir8930	2	0	0	0	0	2	0	0	0	0	0	0.06	0	23	GAAAGCUCUACCCAAACUCAUCC	dme-miR-1017-3p	dme-mir-1017	Drosophila melanogaster	miR-1017-3p	G
miR-8054	mir8931	2	0	0	0	0	0	2	0	0	0	0	0	0.22	21	GAAAGUACAGAUCGGAUGGGU	hsa-miR-8054	hsa-mir-8054	Homo sapiens	miR-8054	G
miR-551-5p	mir8932	2	0	0	1	1	0	0	0	0	0.86	0.06	0	0	21	GAAAUCAAGGAUGGGUGAAGC	ami-miR-551-5p	ami-mir-551-1	Alligator mississippiensis	miR-551-5p	G
miR-551-5p	mir8933	2	0	0	0	0	0	2	0	0	0	0	0	0.22	21	GAAAUCAAGGGUGGGUAAGAC	tgu-miR-551-5p	tgu-mir-551	Taeniopygia guttata	miR-551-5p	G
miR-551-5p	mir8934	2	0	0	0	0	0	2	0	0	0	0	0	0.22	23	GAAAUCAAGGGUGGGUAAGACCU	gga-miR-551-5p	gga-mir-551	Gallus gallus	miR-551-5p	G
miR-4983-3p	mir8935	2	0	0	0	0	2	0	0	0	0	0	0.06	0	22	GAAAUUCUUUUGAGCAAGUGUG	dme-miR-4983-3p	dme-mir-4983	Drosophila melanogaster	miR-4983-3p	G
miR-12297f-3p	mir8936	2	2	0	0	0	0	0	0.23	0	0	0	0	0	21	GAACAAGGUUCUGCACAAAGG	mdo-miR-12297f-3p	mdo-mir-12297f	Monodelphis domestica	miR-12297f-3p	G
miR-10507-3p	mir8937	2	0	0	1	0	0	1	0	0	0.86	0	0	0.11	24	GAACCACAGCAGUUUGAGCGGACC	sfr-miR-10507-3p	sfr-mir-10507-1, sfr-mir-10507-2	Spodoptera frugiperda	miR-10507-3p	G
miR10412	mir8938	2	0	2	0	0	0	0	0	1.46	0	0	0	0	24	GAACGUUCUGGAGAACUCUAGAGU	gma-miR10412	gma-MIR10412	Glycine max	miR10412	G
miR1872	mir8939	2	0	2	0	0	0	0	0	1.46	0	0	0	0	24	GAACUGUAAGUCUGUGACGGGUAA	osa-miR1872	osa-MIR1872	Oryza sativa	miR1872	G
miR-8087	mir8940	2	0	0	0	0	2	0	0	0	0	0	0.06	0	23	GAAGACUUCUUGGAUUACAGGGG	hsa-miR-8087	hsa-mir-8087	Homo sapiens	miR-8087	G
miR-6631-5p	mir8941	2	0	1	1	0	0	0	0	0.73	0.86	0	0	0	22	GAAGAGAAUGCUGUGGUUCUGC	gga-miR-6631-5p	gga-mir-6631	Gallus gallus	miR-6631-5p	G
miR-3859-3p	mir8942	2	0	0	0	0	0	2	0	0	0	0	0	0.22	22	GAAGAGGUGUGCUCGUUGUGGG	tca-miR-3859-3p	tca-mir-3859	Tribolium castaneum	miR-3859-3p	G
miR-36a-5p	mir8943	2	0	0	0	0	1	1	0	0	0	0	0.03	0.11	23	GAAGAGUGCCGACCCGGUUAGCC	sma-miR-36a-5p	sma-mir-36a	Schistosoma mansoni	miR-36a-5p	G
miR-9304	mir8944	2	0	0	1	1	0	0	0	0	0.86	0.06	0	0	23	GAAGCCCCUUGAAGGGCCAGGGG	efu-miR-9304	efu-mir-9304	Eptesicus fuscus	miR-9304	G
miR-2944a-5p	mir8945	2	0	0	2	0	0	0	0	0	1.72	0	0	0	24	GAAGGAACUUCUGCUGUGAUCUGA	aae-miR-2944a-5p	aae-mir-2944a	Aedes aegypti	miR-2944a-5p	G
miR-6816-3p	mir8946	2	0	0	2	0	0	0	0	0	1.72	0	0	0	18	GAAGGACCUGCACCUUCG	hsa-miR-6816-3p	hsa-mir-6816	Homo sapiens	miR-6816-3p	G
miR-524-3p	mir8947	2	0	0	2	0	0	0	0	0	1.72	0	0	0	21	GAAGGCGCUUCCCUUUGGAGU	ggo-miR-524-3p, hsa-miR-524-3p, ppy-miR-524-3p, ptr-miR-524	ggo-mir-524, hsa-mir-524, ppy-mir-524, ptr-mir-524	Gorilla gorilla, Homo sapiens, Pongo pygmaeus, Pan troglodytes	miR-524-3p, miR-524	G
miR-524-3p	mir8948	2	0	0	2	0	0	0	0	0	1.72	0	0	0	22	GAAGGUGCUUCCCUUUGCAGUG	mml-miR-524-3p	mml-mir-524	Macaca mulatta	miR-524-3p	G
miR-1378	mir8949	2	0	0	1	1	0	0	0	0	0.86	0.06	0	0	22	GAAGUGCUGGGUGUUUGGGUGA	oan-miR-1378	oan-mir-1378	Ornithorhynchus anatinus	miR-1378	G
miR-595	mir8950	2	0	0	2	0	0	0	0	0	1.72	0	0	0	21	GAAGUGUGCCGUGGUGUGUCU	hsa-miR-595, ptr-miR-595	hsa-mir-595, ptr-mir-595	Homo sapiens, Pan troglodytes	miR-595	G
miR-382	mir8951	2	0	0	2	0	0	0	0	0	1.72	0	0	0	22	GAAGUUGUUCGUGGUGGAUUCC	ppy-miR-382	ppy-mir-382	Pongo pygmaeus	miR-382	G
miR-10050-5p	mir8952	2	0	0	0	0	0	2	0	0	0	0	0	0.22	23	GAAUAUUUCGAUUGCCGUGAGCG	hpo-miR-10050-5p	hpo-mir-10050	Heligmosomoides polygyrus	miR-10050-5p	G
miR482b	mir8953	2	0	0	0	0	0	2	0	0	0	0	0	0.22	21	GAAUGGGCGGUUUGGGAAAGA	hbr-miR482b	hbr-MIR482b	Hevea brasiliensis	miR482b	G
miR-10462-5p	mir8954	2	0	0	2	0	0	0	0	0	1.72	0	0	0	20	GAAUUUAAGCAGUCGGGACC	sfr-miR-10462-5p	sfr-mir-10462-1, sfr-mir-10462-2	Spodoptera frugiperda	miR-10462-5p	G
miR-602	mir8955	2	0	0	2	0	0	0	0	0	1.72	0	0	0	23	GACACGGGCGACAGCUGCGGCCC	hsa-miR-602	hsa-mir-602	Homo sapiens	miR-602	G
miR3699	mir8956	2	0	0	0	2	0	0	0	0	0	0.13	0	0	21	GACAGAAGAUAGACUUUGGUC	pab-miR3699	pab-MIR3699	Picea abies	miR3699	G
miR-10473-3p	mir8957	2	0	0	2	0	0	0	0	0	1.72	0	0	0	20	GACAGAUAUUUCGCGAGCUG	sfr-miR-10473-3p	sfr-mir-10473	Spodoptera frugiperda	miR-10473-3p	G
miR-2970-5p	mir8958	2	0	0	2	0	0	0	0	0	1.72	0	0	0	20	GACAGUCAGUAGUUGGUCUG	cpi-miR-2970-5p	cpi-mir-2970	Chrysemys picta	miR-2970-5p	G
miR-504	mir8959	2	0	0	0	0	2	0	0	0	0	0	0.06	0	19	GACCCUGGUCUGCACUCUA	ggo-miR-504	ggo-mir-504	Gorilla gorilla	miR-504	G
miR-504	mir8960	2	0	0	0	0	2	0	0	0	0	0	0.06	0	21	GACCCUGGUCUGCACUCUAUC	cja-miR-504	cja-mir-504	Callithrix jacchus	miR-504	G
miR-11585	mir8961	2	0	0	2	0	0	0	0	0	1.72	0	0	0	22	GACCGGUUUCGUCGUUCAACAC	fhe-miR-11585	fhe-mir-11585	Fasciola hepatica	miR-11585	G
miR-996-5p	mir8962	2	0	0	0	0	0	2	0	0	0	0	0	0.22	23	GACGAGUAUGAAUGUGGUGCACG	dqu-miR-996-5p	dqu-mir-996	Dinoponera quadriceps	miR-996-5p	G
miR-184-3p	mir8963	2	0	0	0	0	0	2	0	0	0	0	0	0.22	20	GACGGAGGUUUGCUAAGGAA	sme-miR-184-3p	sme-mir-184	Schmidtea mediterranea	miR-184-3p	G
miR-468-5p	mir8964	2	0	0	0	0	0	2	0	0	0	0	0	0.22	27	GACUGAUGUACUGAUAAGAAACUCAGU	mmu-miR-468-5p	mmu-mir-468	Mus musculus	miR-468-5p	G
miR-1567	mir8965	2	0	0	2	0	0	0	0	0	1.72	0	0	0	22	GACUGCUCAUGGCUGCCUGUUC	gga-miR-1567	gga-mir-1567	Gallus gallus	miR-1567	G
miR-7132b-5p	mir8966	2	0	0	2	0	0	0	0	0	1.72	0	0	0	22	GACUUGGUCGAAGCUCCUCAGG	gmo-miR-7132b-5p	gmo-mir-7132b	Gadus morhua	miR-7132b-5p	G
miR9479-3p	mir8967	2	2	0	0	0	0	0	0.23	0	0	0	0	0	22	GAGAAUGGUAGAGGGUCGGACC	sly-miR9479-3p	sly-MIR9479	Solanum lycopersicum	miR9479-3p	G
miR-2278	mir8968	2	0	0	0	0	2	0	0	0	0	0	0.06	0	22	GAGAGCAGUGUGUGUUGCCUGG	hsa-miR-2278	hsa-mir-2278	Homo sapiens	miR-2278	G
miR-1768	mir8969	2	0	0	1	1	0	0	0	0	0.86	0.06	0	0	22	GAGCAGAGGAUUGUCGUGCUGA	gga-miR-1768	gga-mir-1768	Gallus gallus	miR-1768	G
miR-13-5p	mir8970	2	0	0	1	0	1	0	0	0	0.86	0	0.03	0	22	GAGCCUUUGGCGGCUGUGAUAU	sme-miR-13-5p	sme-mir-13	Schmidtea mediterranea	miR-13-5p	G
miR-590-5p	mir8971	2	0	0	2	0	0	0	0	0	1.72	0	0	0	22	GAGCUUAUUCAUAAAAGUACAG	eca-miR-590-5p	eca-mir-590	Equus caballus	miR-590-5p	G
miR11002a	mir8972	2	1	0	1	0	0	0	0.12	0	0.86	0	0	0	21	GAGGAUGAGCUUCGGCGGUGA	mdm-miR11002a, mdm-miR11002b, mdm-miR11002c-3p	mdm-MIR11002a, mdm-MIR11002b, mdm-MIR11002c	Malus domestica	miR11002a, miR11002b, miR11002c-3p	G
miR-4478	mir8973	2	0	0	0	2	0	0	0	0	0	0.13	0	0	17	GAGGCUGAGCUGAGGAG	hsa-miR-4478	hsa-mir-4478	Homo sapiens	miR-4478	G
miR1866-5p	mir8974	2	2	0	0	0	0	0	0.23	0	0	0	0	0	24	GAGGGAUUUUGCGGGAAUUUCACG	osa-miR1866-5p	osa-MIR1866	Oryza sativa	miR1866-5p	G
miR-296	mir8975	2	0	0	0	0	0	2	0	0	0	0	0	0.22	20	GAGGGUUGGGUGGAGGCUCU	cgr-miR-296, tch-miR-296-3p	cgr-mir-296, tch-mir-296	Cricetulus griseus, Tupaia chinensis	miR-296, miR-296-3p	G
miR-296-3p	mir8976	2	0	0	0	0	0	2	0	0	0	0	0	0.22	22	GAGGGUUGGGUGGAGGCUCUCC	hsa-miR-296-3p, mml-miR-296-3p, mmu-miR-296-3p, ppy-miR-296-3p, ptr-miR-296, rno-miR-296-3p	hsa-mir-296, mml-mir-296, mmu-mir-296, ppy-mir-296, ptr-mir-296, rno-mir-296	Homo sapiens, Macaca mulatta, Mus musculus, Pongo pygmaeus, Pan troglodytes, Rattus norvegicus	miR-296-3p, miR-296	G
miR-8549	mir8977	2	0	0	0	1	1	0	0	0	0	0.06	0.03	0	17	GAGGUAGUAGGUGGUAU	bta-miR-8549	bta-mir-8549	Bos taurus	miR-8549	G
miR-M1-3-3p	mir8978	2	0	0	0	1	1	0	0	0	0	0.06	0.03	0	22	GAGGUGAGCAGGAGUUGCGCUU	mghv-miR-M1-3-3p	mghv-mir-M1-3	Mouse gammaherpesvirus	miR-M1-3-3p	G
miR-3787-5p	mir8979	2	0	0	1	0	1	0	0	0	0.86	0	0.03	0	21	GAGUCGAGCUUGUGUGUGGAA	ame-miR-3787-5p	ame-mir-3787	Apis mellifera	miR-3787-5p	G
miR1120-3p	mir8980	2	2	0	0	0	0	0	0.23	0	0	0	0	0	24	GAGUCUUAUAAUAAGGGACGGAGG	lja-miR1120-3p	lja-MIR1120	Lotus japonicus	miR1120-3p	G
miR-344d-3p	mir8981	2	0	0	2	0	0	0	0	0	1.72	0	0	0	22	GAUAUAACCACUGCCAGACUGA	mmu-miR-344d-3p	mmu-mir-344d-2, mmu-mir-344d-3	Mus musculus	miR-344d-3p	G
miR-rL1-13-3p	mir8982	2	0	0	0	0	2	0	0	0	0	0	0.06	0	22	GAUCAUAGCCAGUGUCCAGGGA	rlcv-miR-rL1-13-3p	rlcv-mir-rL1-13	Rhesus lymphocryptovirus	miR-rL1-13-3p	G
miR167c-3p	mir8983	2	0	0	0	0	1	1	0	0	0	0	0.03	0.11	22	GAUCAUGACUGACAGCCUCAUU	ata-miR167c-3p	ata-MIR167c	Aegilops tauschii	miR167c-3p	G
miR167b-3p	mir8984	2	0	0	0	2	0	0	0	0	0	0.13	0	0	20	GAUCAUGUGGCAGCAUCACC	stu-miR167b-3p	stu-MIR167b	Solanum tuberosum	miR167b-3p	G
miR167a-3p	mir8985	2	0	0	0	0	2	0	0	0	0	0	0.06	0	23	GAUCGUGCUGUGACAGUUUCACC	ata-miR167a-3p	ata-MIR167a	Aegilops tauschii	miR167a-3p	G
miR-7357-5p	mir8986	2	0	0	2	0	0	0	0	0	1.72	0	0	0	22	GAUGGAGUGUGCCAGGCUGAGC	mdo-miR-7357-5p	mdo-mir-7357	Monodelphis domestica	miR-7357-5p	G
miR-7460-5p	mir8987	2	0	0	0	0	2	0	0	0	0	0	0.06	0	25	GAUGGCAGAGCCCUCAGACUGAGGC	gga-miR-7460-5p	gga-mir-7460	Gallus gallus	miR-7460-5p	G
miR-5593-5p	mir8988	2	0	2	0	0	0	0	0	1.46	0	0	0	0	22	GAUGGCUGGAAUAUCGGUAUUC	cel-miR-5593-5p	cel-mir-5593-1, cel-mir-5593-2	Caenorhabditis elegans	miR-5593-5p	G
miR6297b	mir8989	2	0	0	2	0	0	0	0	0	1.72	0	0	0	23	GAUGUAUUGUCGUCGCGCAAAGU	ppe-miR6297b	ppe-MIR6297b	Prunus persica	miR6297b	G
miR-7880d-5p	mir8990	2	0	0	0	2	0	0	0	0	0	0.13	0	0	21	GAUUGGGUCAGGCAGCAAAUA	str-miR-7880d-5p	str-mir-7880d	Strongyloides ratti	miR-7880d-5p	G
miR-10110-5p	mir8991	2	0	0	2	0	0	0	0	0	1.72	0	0	0	22	GAUUUCUCUGCGUCUGACCACU	hpo-miR-10110-5p	hpo-mir-10110	Heligmosomoides polygyrus	miR-10110-5p	G
miR7781-5p	mir8992	2	0	0	2	0	0	0	0	0	1.72	0	0	0	24	GAUUUUUCUGACGACGGACAUGGC	bdi-miR7781-5p	bdi-MIR7781	Brachypodium distachyon	miR7781-5p	G
miR-449d-3p	mir8993	2	0	0	0	0	0	2	0	0	0	0	0	0.22	21	GCAACUGACUACACUGCCACA	cli-miR-449d-3p	cli-mir-449d	Columba livia	miR-449d-3p	G
miR-34a-3p	mir8994	2	0	0	0	0	1	1	0	0	0	0	0.03	0.11	23	GCAAUCAGCAAGUAUACUGCCCU	ami-miR-34a-3p	ami-mir-34a	Alligator mississippiensis	miR-34a-3p	G
miR-757	mir8995	2	0	0	0	0	0	2	0	0	0	0	0	0.22	21	GCAGAGCUGCAGAUGGGAUUC	gga-miR-757	gga-mir-757	Gallus gallus	miR-757	G
miR-1288-5p	mir8996	2	0	0	0	0	2	0	0	0	0	0	0.06	0	23	GCAGAUCAGGACUGUAACUCACC	hsa-miR-1288-5p	hsa-mir-1288	Homo sapiens	miR-1288-5p	G
miR-2a-5p	mir8997	2	0	0	2	0	0	0	0	0	1.72	0	0	0	24	GCAGCAAAGCGGCUGUGACUUAUG	pxy-miR-2a-5p	pxy-mir-2a	Plutella xylostella	miR-2a-5p	G
miR-922	mir8998	2	0	0	2	0	0	0	0	0	1.72	0	0	0	23	GCAGCAGAGAAUAGGACUACGUC	hsa-miR-922	hsa-mir-922	Homo sapiens	miR-922	G
miR-3480-5p	mir8999	2	0	0	2	0	0	0	0	0	1.72	0	0	0	20	GCAGGAGUUUGAUUUCACAU	sja-miR-3480-5p	sja-mir-3480	Schistosoma japonicum	miR-3480-5p	G
miR-211-3p	mir9000	2	0	0	0	0	0	2	0	0	0	0	0	0.22	21	GCAGGGACAACAAAGGGGUGC	dno-miR-211-3p	dno-mir-211	Dasypus novemcinctus	miR-211-3p	G
miR-204-2-3p	mir9001	2	0	0	2	0	0	0	0	0	1.72	0	0	0	21	GCAGGGACAGCAAAGGGAUGC	cli-miR-204-2-3p	cli-mir-204-2	Columba livia	miR-204-2-3p	G
miR-4001a-2-3p	mir9002	2	0	2	0	0	0	0	0	1.46	0	0	0	0	20	GCCAAUUCGUACAAGUUCAA	cin-miR-4001a-2-3p	cin-mir-4001a-2	Ciona intestinalis	miR-4001a-2-3p	G
miR-3489	mir9003	2	0	0	2	0	0	0	0	0	1.72	0	0	0	20	GCCACAACAGUUCGAGGACG	sja-miR-3489	sja-mir-3489	Schistosoma japonicum	miR-3489	G
miR-3373-3p	mir9004	2	0	0	0	0	2	0	0	0	0	0	0.06	0	24	GCCACGUGACAUUCCCGCAGCUUC	bmo-miR-3373-3p	bmo-mir-3373	Bombyx mori	miR-3373-3p	G
miR-1794	mir9005	2	0	0	2	0	0	0	0	0	1.72	0	0	0	23	GCCAGAAUGGACAUGGGCAGCAA	gga-miR-1794	gga-mir-1794	Gallus gallus	miR-1794	G
miR-7239-5p	mir9006	2	0	2	0	0	0	0	0	1.46	0	0	0	0	20	GCCAUCCUGACAAAGCCCUU	mmu-miR-7239-5p	mmu-mir-7239	Mus musculus	miR-7239-5p	G
miR-8092	mir9007	2	0	0	2	0	0	0	0	0	1.72	0	0	0	21	GCCAUCUGGGACUCGCAGGCA	mmu-miR-8092	mmu-mir-8092	Mus musculus	miR-8092	G
miR-12266-5p	mir9008	2	1	0	0	0	1	0	0.12	0	0	0	0.03	0	21	GCCCCCAUCGAUUUGCUCUAC	gga-miR-12266-5p	gga-mir-12266-1, gga-mir-12266-2, gga-mir-12266-3	Gallus gallus	miR-12266-5p	G
miR-1470	mir9009	2	0	0	0	2	0	0	0	0	0	0.13	0	0	21	GCCCUCCGCCCGUGCACCCCG	hsa-miR-1470	hsa-mir-1470	Homo sapiens	miR-1470	G
miR-146b-3p	mir9010	2	0	0	0	0	2	0	0	0	0	0	0.06	0	22	GCCCUGGGGACUCAGUUCUGGU	ocu-miR-146b-3p	ocu-mir-146b	Oryctolagus cuniculus	miR-146b-3p	G
miR-5727-3p	mir9011	2	2	0	0	0	0	0	0.23	0	0	0	0	0	21	GCCGCUCUUAUGAUUGCACGA	tur-miR-5727-3p	tur-mir-5727	Tetranychus urticae	miR-5727-3p	G
miR-7950c-3p	mir9012	2	0	0	2	0	0	0	0	0	1.72	0	0	0	21	GCCGGCGAAAGAGUUGAACUC	prd-miR-7950c-3p	prd-mir-7950c	Panagrellus redivivus	miR-7950c-3p	G
miR-7950a-3p	mir9013	2	0	1	1	0	0	0	0	0.73	0.86	0	0	0	21	GCCGGCGAAAGAGUUGAACUU	prd-miR-7950a-3p	prd-mir-7950a-1, prd-mir-7950a-2	Panagrellus redivivus	miR-7950a-3p	G
miR-8483-5p	mir9014	2	2	0	0	0	0	0	0.23	0	0	0	0	0	19	GCCGUCAGGGUCUGAUUUG	sma-miR-8483-5p	sma-mir-8483	Schistosoma mansoni	miR-8483-5p	G
miR-320a-5p	mir9015	2	2	0	0	0	0	0	0.23	0	0	0	0	0	22	GCCUUCUCUUCCCGGUUCUUCC	hsa-miR-320a-5p, mmu-miR-320-5p, pal-miR-320-5p, rno-miR-320-5p	hsa-mir-320a, mmu-mir-320, pal-mir-320, rno-mir-320	Homo sapiens, Mus musculus, Pteropus alecto, Rattus norvegicus	miR-320a-5p, miR-320-5p	G
miR-10127-5p	mir9016	2	2	0	0	0	0	0	0.23	0	0	0	0	0	22	GCGAGUGGGAAUAUGAAGCGUC	hpo-miR-10127-5p	hpo-mir-10127	Heligmosomoides polygyrus	miR-10127-5p	G
miR-6825-3p	mir9017	2	0	0	2	0	0	0	0	0	1.72	0	0	0	22	GCGCUGACCCGCCUUCUCCGCA	hsa-miR-6825-3p	hsa-mir-6825	Homo sapiens	miR-6825-3p	G
miR-1306-5p	mir9018	2	0	0	0	0	2	0	0	0	0	0	0.06	0	23	GCGCUGCCCCAUGAACAGUCUCC	pal-miR-1306-5p	pal-mir-1306	Pteropus alecto	miR-1306-5p	G
miR-6568-5p	mir9019	2	0	0	2	0	0	0	0	0	1.72	0	0	0	21	GCGGCCGCCAUCUUGCUUGCG	gga-miR-6568-5p	gga-mir-6568	Gallus gallus	miR-6568-5p	G
miR-6050-5p	mir9020	2	0	0	1	0	0	1	0	0	0.86	0	0	0.11	20	GCGGGUUGUGGAGGGUGGAA	ame-miR-6050-5p	ame-mir-6050	Apis mellifera	miR-6050-5p	G
miR-13b-2-5p	mir9021	2	0	0	1	0	0	1	0	0	0.86	0	0	0.11	21	GCGUCAAAAUGACUGUGAGCU	dvi-miR-13b-2-5p	dvi-mir-13b-2	Drosophila virilis	miR-13b-2-5p	G
miR-13b-2-5p	mir9022	2	0	0	1	0	0	1	0	0	0.86	0	0	0.11	24	GCGUCAAAAUGACUGUGAGCUAUG	dme-miR-13b-2-5p	dme-mir-13b-2	Drosophila melanogaster	miR-13b-2-5p	G
miR-3485-5p	mir9023	2	0	0	0	0	2	0	0	0	0	0	0.06	0	22	GCGUCACUUGUGGUGUAGGCGA	sja-miR-3485-5p	sja-mir-3485	Schistosoma japonicum	miR-3485-5p	G
miR160f	mir9024	2	0	0	2	0	0	0	0	0	1.72	0	0	0	21	GCGUGAAGGGAGUCAAGCAGG	mtr-miR160f	mtr-MIR160f	Medicago truncatula	miR160f	G
miR160a-3p	mir9025	2	0	0	2	0	0	0	0	0	1.72	0	0	0	21	GCGUGCGAGGAGCCAAGCAUG	bdi-miR160a-3p, osa-miR160d-3p	bdi-MIR160a, osa-MIR160d	Brachypodium distachyon, Oryza sativa	miR160a-3p, miR160d-3p	G
miR-187-5p	mir9026	2	0	0	0	0	0	2	0	0	0	0	0	0.22	22	GCUACAACACAGAACAUGGGCG	aca-miR-187-5p	aca-mir-187	Anolis carolinensis	miR-187-5p	G
miR-7894-5p	mir9027	2	0	0	1	0	0	1	0	0	0.86	0	0	0.11	22	GCUAGUAGGUUGGCGACAUGCU	prd-miR-7894-5p	prd-mir-7894	Panagrellus redivivus	miR-7894-5p	G
miR156b-3p	mir9028	2	0	0	2	0	0	0	0	0	1.72	0	0	0	22	GCUCACCUCUCUUUCUGUCAGU	aly-miR156b-3p	aly-MIR156b	Arabidopsis lyrata	miR156b-3p	G
miR156d-3p	mir9029	2	0	0	2	0	0	0	0	0	1.72	0	0	0	22	GCUCACUCCUCUUUCUGUCAGC	ata-miR156d-3p	ata-MIR156d	Aegilops tauschii	miR156d-3p	G
miR-1764-5p	mir9030	2	0	0	2	0	0	0	0	0	1.72	0	0	0	21	GCUCAGGCAGCAGGAGGCUUG	gga-miR-1764-5p	gga-mir-1764	Gallus gallus	miR-1764-5p	G
miR-6919-3p	mir9031	2	2	0	0	0	0	0	0.23	0	0	0	0	0	21	GCUCCUCCUCCUGGCCCACAG	mmu-miR-6919-3p	mmu-mir-6919	Mus musculus	miR-6919-3p	G
miR-4573	mir9032	2	0	1	1	0	0	0	0	0.73	0.86	0	0	0	22	GCUCGCGUGCGUGUUCGUAUGG	pma-miR-4573	pma-mir-4573	Petromyzon marinus	miR-4573	G
miR-3917	mir9033	2	0	0	0	0	0	2	0	0	0	0	0	0.22	20	GCUCGGACUGAGCAGGUGGG	hsa-miR-3917	hsa-mir-3917	Homo sapiens	miR-3917	G
miR-204-2-3p	mir9034	2	2	0	0	0	0	0	0.23	0	0	0	0	0	21	GCUGGGACAGCAAAGGGAGGU	dre-miR-204-2-3p	dre-mir-204-2	Danio rerio	miR-204-2-3p	G
miR-29b	mir9035	2	0	0	0	2	0	0	0	0	0	0.13	0	0	24	GCUGGUUUCACAUGGUGGCUUAGA	cgr-miR-29b, mdo-miR-29b-2-5p	cgr-mir-29b-2, mdo-mir-29b-2	Cricetulus griseus, Monodelphis domestica	miR-29b, miR-29b-2-5p	G
miR-9217	mir9036	2	0	2	0	0	0	0	0	1.46	0	0	0	0	21	GCUGUUGCCUGAGUUUUCAGU	efu-miR-9217	efu-mir-9217	Eptesicus fuscus	miR-9217	G
miR-208b-5p	mir9037	2	0	0	2	0	0	0	0	0	1.72	0	0	0	21	GCUUUUUGCUCGCGUUAUGUU	pal-miR-208b-5p	pal-mir-208b	Pteropus alecto	miR-208b-5p	G
miR-769b	mir9038	2	0	0	2	0	0	0	0	0	1.72	0	0	0	22	GGAAACCUCUGGGUUCUGAGCU	eca-miR-769b	eca-mir-769b	Equus caballus	miR-769b	G
miR-788-3p	mir9039	2	2	0	0	0	0	0	0.23	0	0	0	0	0	24	GGAAAUGGAUUAGAAUCGUGGAAA	cel-miR-788-3p	cel-mir-788	Caenorhabditis elegans	miR-788-3p	G
miR-6627-3p	mir9040	2	0	0	1	0	0	1	0	0	0.86	0	0	0.11	22	GGAAUGAAGGUGAUGCUGUGGA	gga-miR-6627-3p	gga-mir-6627	Gallus gallus	miR-6627-3p	G
miR482b-5p	mir9041	2	0	0	0	0	0	2	0	0	0	0	0	0.22	21	GGAAUGGGAGGAUUGGGAAAA	ppe-miR482b-5p	ppe-MIR482b	Prunus persica	miR482b-5p	G
miR166a-5p	mir9042	2	0	0	2	0	0	0	0	0	1.72	0	0	0	21	GGAAUGUUGUCUGGUUCGAAA	vca-miR166a-5p	vca-MIR166a	Vriesea carinata	miR166a-5p	G
miR11479	mir9043	2	0	0	0	0	2	0	0	0	0	0	0.06	0	21	GGACAUGAUGCUGAUGAUGAU	pab-miR11479	pab-MIR11479	Picea abies	miR11479	G
miR-219c-5p	mir9044	2	0	0	2	0	0	0	0	0	1.72	0	0	0	22	GGACGUCCAGACGCAACUCUCG	mmu-miR-219c-5p	mmu-mir-219c	Mus musculus	miR-219c-5p	G
miR-769a-5p	mir9045	2	0	0	0	0	0	2	0	0	0	0	0	0.22	22	GGAGACCUCUGGGUUCUGAGCU	eca-miR-769a-5p	eca-mir-769a	Equus caballus	miR-769a-5p	G
miR162a-5p	mir9046	2	0	0	0	1	0	1	0	0	0	0.06	0	0.11	21	GGAGGCAGCGGUUCAUCGAUC	stu-miR162a-5p, stu-miR162b-5p	stu-MIR162a, stu-MIR162b	Solanum tuberosum	miR162a-5p, miR162b-5p	G
miR-3103-5p	mir9047	2	0	0	0	1	1	0	0	0	0	0.06	0.03	0	21	GGAGGGAGGAUCUGCUGUUAG	mmu-miR-3103-5p	mmu-mir-3103	Mus musculus	miR-3103-5p	G
miR-5940	mir9048	2	0	0	1	1	0	0	0	0	0.86	0.06	0	0	20	GGAGGGAGUGUGGGCUCGGC	hco-miR-5940	hco-mir-5940	Haemonchus contortus	miR-5940	G
miR-10268-5p	mir9049	2	0	0	2	0	0	0	0	0	1.72	0	0	0	20	GGAGGGUAUUAACCGAAGGC	egr-miR-10268-5p	egr-mir-10268	Echinococcus granulosus	miR-10268-5p	G
miR-7654-5p	mir9050	2	0	0	1	0	0	1	0	0	0.86	0	0	0.11	22	GGAGUCGCGCUCCCGCUCGCGC	mmu-miR-7654-5p	mmu-mir-7654	Mus musculus	miR-7654-5p	G
miR-503-3p	mir9051	2	0	2	0	0	0	0	0	1.46	0	0	0	0	23	GGAGUGUUGUUUCUGCUGCCAGG	cpo-miR-503-3p	cpo-mir-503	Cavia porcellus	miR-503-3p	G
miR-6546-3p	mir9052	2	0	0	2	0	0	0	0	0	1.72	0	0	0	21	GGAGUUCAGCUGUGCUGCUGC	gga-miR-6546-3p	gga-mir-6546	Gallus gallus	miR-6546-3p	G
miR-144-5p	mir9053	2	0	0	0	0	2	0	0	0	0	0	0.06	0	23	GGAUAUCAUCAUAUACUGUAAGU	ocu-miR-144-5p	ocu-mir-144	Oryctolagus cuniculus	miR-144-5p	G
miR-144	mir9054	2	0	0	0	0	2	0	0	0	0	0	0.06	0	23	GGAUAUCAUCUUAUACUGUAAGU	abu-miR-144, mze-miR-144	abu-mir-144, mze-mir-144	Astatotilapia burtoni, Metriaclima zebra	miR-144	G
miR-8958	mir9055	2	0	0	2	0	0	0	0	0	1.72	0	0	0	22	GGAUGAUUGUCCCUUUGCUGCU	eca-miR-8958	eca-mir-8958	Equus caballus	miR-8958	G
miR166n-5p	mir9056	2	0	0	0	0	1	1	0	0	0	0	0.03	0.11	21	GGAUUGUUGUCUGGCUCGGUG	zma-miR166n-5p	zma-MIR166n	Zea mays	miR166n-5p	G
miR-10073-3p	mir9057	2	0	1	1	0	0	0	0	0.73	0.86	0	0	0	22	GGCAAGGACAUAGAAGCCCGGC	hpo-miR-10073-3p	hpo-mir-10073	Heligmosomoides polygyrus	miR-10073-3p	G
miR399f	mir9058	2	0	0	2	0	0	0	0	0	1.72	0	0	0	20	GGCAGCUCUCCUUUGGCAGG	pab-miR399f, pab-miR399g	pab-MIR399f, pab-MIR399g	Picea abies	miR399f, miR399g	G
miR169m-3p	mir9059	2	0	2	0	0	0	0	0	1.46	0	0	0	0	19	GGCAGUCUUCUUGGCUAUC	aly-miR169m-3p	aly-MIR169m	Arabidopsis lyrata	miR169m-3p	G
miR3634-5p	mir9060	2	2	0	0	0	0	0	0.23	0	0	0	0	0	21	GGCAUAUGUGUGACGGAAAGA	vvi-miR3634-5p	vvi-MIR3634	Vitis vinifera	miR3634-5p	G
miR-2284q	mir9061	2	0	0	2	0	0	0	0	0	1.72	0	0	0	20	GGCCAAAAAGUUCGUUCGGA	bta-miR-2284q	bta-mir-2284q	Bos taurus	miR-2284q	G
miR-989-5p	mir9062	2	0	0	0	0	2	0	0	0	0	0	0.06	0	23	GGCCACUACCUUGCAGUCACGUG	dme-miR-989-5p	dme-mir-989	Drosophila melanogaster	miR-989-5p	G
miR-9949	mir9063	2	2	0	0	0	0	0	0.23	0	0	0	0	0	23	GGCCUUUCAGCUGUUGCUGCGCG	cja-miR-9949	cja-mir-9949	Callithrix jacchus	miR-9949	G
miR-286-5p	mir9064	2	0	0	2	0	0	0	0	0	1.72	0	0	0	22	GGCGAAUGUCGGUAUGGUCUCU	dme-miR-286-5p	dme-mir-286	Drosophila melanogaster	miR-286-5p	G
miR10191	mir9065	2	0	2	0	0	0	0	0	1.46	0	0	0	0	22	GGCGACUGCGGCUCCUCCGCCG	gma-miR10191	gma-MIR10191	Glycine max	miR10191	G
miR-H4-5p	mir9066	2	0	2	0	0	0	0	0	1.46	0	0	0	0	21	GGCGGAGGUGUGAUAUGGUGU	hvt-miR-H4-5p	hvt-mir-H4	Herpesvirus of	miR-H4-5p	G
miR-10098a-5p	mir9067	2	0	0	2	0	0	0	0	0	1.72	0	0	0	24	GGCGUGUCCACGAUCCAGUGCUGA	hpo-miR-10098a-5p	hpo-mir-10098a	Heligmosomoides polygyrus	miR-10098a-5p	G
miR-187-5p	mir9068	2	0	0	0	2	0	0	0	0	0	0.13	0	0	21	GGCUACAACACAGGACCCGGG	mml-miR-187-5p	mml-mir-187	Macaca mulatta	miR-187-5p	G
miR-4885	mir9069	2	0	2	0	0	0	0	0	1.46	0	0	0	0	22	GGCUAUAUUCUUAAGACGUUGU	bfl-miR-4885	bfl-mir-4885	Branchiostoma floridae	miR-4885	G
miR-31-3p	mir9070	2	0	0	2	0	0	0	0	0	1.72	0	0	0	22	GGCUAUGUCUCAUCCGGCCAAC	tca-miR-31-3p	tca-mir-31	Tribolium castaneum	miR-31-3p	G
miR3629b	mir9071	2	0	0	2	0	0	0	0	0	1.72	0	0	0	21	GGCUGCUGAGAAAAUGUAGGA	vvi-miR3629b	vvi-MIR3629b	Vitis vinifera	miR3629b	G
miR-9581-5p	mir9072	2	0	0	2	0	0	0	0	0	1.72	0	0	0	22	GGCUGGCGUACGUUGGCGUUGC	cpi-miR-9581-5p	cpi-mir-9581	Chrysemys picta	miR-9581-5p	G
miR-6131	mir9073	2	0	2	0	0	0	0	0	1.46	0	0	0	0	19	GGCUGGUUAGAUGGGAGUG	mml-miR-6131	mml-mir-6131	Macaca mulatta	miR-6131	G
miR-6077	mir9074	2	0	0	1	0	1	0	0	0	0.86	0	0.03	0	21	GGGAAGAGCUGUACGGCCUUC	hsa-miR-6077	hsa-mir-6077	Homo sapiens	miR-6077	G
miR-87c	mir9075	2	0	2	0	0	0	0	0	1.46	0	0	0	0	20	GGGAGCAAAGUUUCAGGUUC	hco-miR-87c	hco-mir-87c	Haemonchus contortus	miR-87c	G
miR-54	mir9076	2	0	0	2	0	0	0	0	0	1.72	0	0	0	22	GGGAUAUGAAAUCACGUGAACA	crm-miR-54	crm-mir-54	Caenorhabditis remanei	miR-54	G
miR399e-5p	mir9077	2	0	0	0	2	0	0	0	0	0	0.13	0	0	21	GGGCAAUUCUCUAUUGGCAGU	csi-miR399e-5p	csi-MIR399e	Citrus sinensis	miR399e-5p	G
miR-10502-5p	mir9078	2	0	0	2	0	0	0	0	0	1.72	0	0	0	22	GGGCAGAAAGCCCGCCAGGCUG	sfr-miR-10502-5p	sfr-mir-10502	Spodoptera frugiperda	miR-10502-5p	G
miR162-5p	mir9079	2	0	2	0	0	0	0	0	1.46	0	0	0	0	21	GGGCGCAGUGGUUUAUCGAUC	zma-miR162-5p	zma-MIR162	Zea mays	miR162-5p	G
miR10999a	mir9080	2	0	0	2	0	0	0	0	0	1.72	0	0	0	21	GGGCGUGAUAUUCACACACCU	mdm-miR10999a, mdm-miR10999b	mdm-MIR10999a, mdm-MIR10999b	Malus domestica	miR10999a, miR10999b	G
miR-6069	mir9081	2	0	1	1	0	0	0	0	0.73	0.86	0	0	0	21	GGGCUAGGGCCUGCUGCCCCC	hsa-miR-6069	hsa-mir-6069	Homo sapiens	miR-6069	G
miR-1343-3p	mir9082	2	0	0	2	0	0	0	0	0	1.72	0	0	0	19	GGGCUGGGAGACGAUCCCU	oan-miR-1343-3p	oan-mir-1343	Ornithorhynchus anatinus	miR-1343-3p	G
miR-87a-5p	mir9083	2	0	0	2	0	0	0	0	0	1.72	0	0	0	22	GGGCUUGAAAUCUUGCUCUCCC	tca-miR-87a-5p	tca-mir-87a	Tribolium castaneum	miR-87a-5p	G
miR-9394a-5p	mir9084	2	0	1	0	0	0	1	0	0.73	0	0	0	0.11	20	GGGGAAUCUGGAUCAGUGGC	gsa-miR-9394a-5p	gsa-mir-9394a	Gyrodactylus salaris	miR-9394a-5p	G
miR-H5-5p	mir9085	2	0	0	0	2	0	0	0	0	0	0.13	0	0	22	GGGGGGGUUCGGGCAUCUCUAC	hsv1-miR-H5-5p	hsv1-mir-H5	Herpes Simplex	miR-H5-5p	G
miR-6752-5p	mir9086	2	0	0	0	0	1	1	0	0	0	0	0.03	0.11	22	GGGGGGUGUGGAGCCAGGGGGC	hsa-miR-6752-5p	hsa-mir-6752	Homo sapiens	miR-6752-5p	G
miR-6988-5p	mir9087	2	0	0	0	2	0	0	0	0	0	0.13	0	0	21	GGGGUGGAGAGCUGAGGCCCA	mmu-miR-6988-5p	mmu-mir-6988	Mus musculus	miR-6988-5p	G
miR-4483	mir9088	2	0	2	0	0	0	0	0	1.46	0	0	0	0	17	GGGGUGGUCUGUUGUUG	hsa-miR-4483	hsa-mir-4483	Homo sapiens	miR-4483	G
miR-23a-5p	mir9089	2	0	2	0	0	0	0	0	1.46	0	0	0	0	22	GGGGUUCCUGGUGAUGCGAUUU	oan-miR-23a-5p	oan-mir-23a	Ornithorhynchus anatinus	miR-23a-5p	G
miR399s-5p	mir9090	2	0	2	0	0	0	0	0	1.46	0	0	0	0	22	GGGUGAGUUCUCCAUUGGCAGG	mtr-miR399s-5p	mtr-MIR399s	Medicago truncatula	miR399s-5p	G
miR399t-5p	mir9091	2	0	2	0	0	0	0	0	1.46	0	0	0	0	23	GGGUGAGUUCUCCAUUGGCAGGU	mtr-miR399t-5p	mtr-MIR399t	Medicago truncatula	miR399t-5p	G
miR-23b-5p	mir9092	2	0	0	0	2	0	0	0	0	0	0.13	0	0	20	GGGUUCCUGGCAUGCUGAUU	cgr-miR-23b-5p	cgr-mir-23b	Cricetulus griseus	miR-23b-5p	G
miR-23b-5p	mir9093	2	0	0	0	2	0	0	0	0	0	0.13	0	0	21	GGGUUCCUGGCAUGCUGAUUU	aca-miR-23b-5p, ami-miR-23b-5p, bta-miR-23b-5p, cpo-miR-23b-5p, dno-miR-23b-5p, mdo-miR-23b-5p, mml-miR-23b-5p, mmu-miR-23b-5p, ocu-miR-23b-5p, pal-miR-23b-5p, pbv-miR-23b-5p, rno-miR-23b-5p	aca-mir-23b, ami-mir-23b, bta-mir-23b, cpo-mir-23b, dno-mir-23b, mdo-mir-23b, mml-mir-23b, mmu-mir-23b, ocu-mir-23b, pal-mir-23b, pbv-mir-23b, rno-mir-23b	Anolis carolinensis, Alligator mississippiensis, Bos taurus, Cavia porcellus, Dasypus novemcinctus, Monodelphis domestica, Macaca mulatta, Mus musculus, Oryctolagus cuniculus, Pteropus alecto, Python bivittatus, Rattus norvegicus	miR-23b-5p	G
miR-2029-3p	mir9094	2	0	0	0	0	2	0	0	0	0	0	0.06	0	22	GGUAAACUAUGGAUUGCGCUUC	nve-miR-2029-3p	nve-mir-2029	Nematostella vectensis	miR-2029-3p	G
miR396e-3p	mir9095	2	0	0	1	0	1	0	0	0	0.86	0	0.03	0	21	GGUCAAGAAAGCCGUGGGAAG	zma-miR396e-3p	zma-MIR396e	Zea mays	miR396e-3p	G
miR-351-3p	mir9096	2	1	1	0	0	0	0	0.12	0.73	0	0	0	0	21	GGUCAAGAGGCGCCUGGGAAC	mmu-miR-351-3p, rno-miR-351-3p	mmu-mir-351, rno-mir-351-1, rno-mir-351-2	Mus musculus, Rattus norvegicus	miR-351-3p	G
miR-3836d-5p	mir9097	2	0	0	2	0	0	0	0	0	1.72	0	0	0	27	GGUCUAUCCCUGCUUUGGUUGAUAUUU	tca-miR-3836d-5p	tca-mir-3836d	Tribolium castaneum	miR-3836d-5p	G
miR-279-5p	mir9098	2	0	0	2	0	0	0	0	0	1.72	0	0	0	23	GGUGAUUGUUGGUCUGGUGCAUG	mle-miR-279-5p	mle-mir-279	Melibe leonina	miR-279-5p	G
miR9674b-5p	mir9099	2	0	0	0	0	0	2	0	0	0	0	0	0.22	21	GGUGCUAUGGAUAGCUUCAAC	ata-miR9674b-5p	ata-MIR9674b	Aegilops tauschii	miR9674b-5p	G
miR-6963-5p	mir9100	2	0	0	1	1	0	0	0	0	0.86	0.06	0	0	24	GGUGGGAUGGAUGGCAGAACCUGG	mmu-miR-6963-5p	mmu-mir-6963	Mus musculus	miR-6963-5p	G
miR-2888	mir9101	2	0	0	1	1	0	0	0	0	0.86	0.06	0	0	19	GGUGGGGUGGGGGGGUUGG	bta-miR-2888	bta-mir-2888-2	Bos taurus	miR-2888	G
miR-4175-3p	mir9102	2	1	1	0	0	0	0	0.12	0.73	0	0	0	0	19	GGUGUAGCUCCGAUGGUAG	cin-miR-4175-3p	cin-mir-4175	Ciona intestinalis	miR-4175-3p	G
miR-1673	mir9103	2	1	0	0	0	0	1	0.12	0	0	0	0	0.11	22	GGUGUGAGUGGAAGUCAGAGGU	gga-miR-1673	gga-mir-1673	Gallus gallus	miR-1673	G
miR4994-5p	mir9104	2	0	2	0	0	0	0	0	1.46	0	0	0	0	20	GGUUAGCUCAAGGAUCUCAC	gma-miR4994-5p	gma-MIR4994	Glycine max	miR4994-5p	G
miR-5951	mir9105	2	0	0	2	0	0	0	0	0	1.72	0	0	0	24	GGUUCCGUCAGGACGACGAAGGAA	hco-miR-5951	hco-mir-5951	Haemonchus contortus	miR-5951	G
miR-3851o-5p	mir9106	2	1	0	0	0	0	1	0.12	0	0	0	0	0.11	23	GGUUGGCGUAGAGUGGUACCAUG	tca-miR-3851o-5p	tca-mir-3851o-1	Tribolium castaneum	miR-3851o-5p	G
miR-467b-5p	mir9107	2	0	0	0	0	0	2	0	0	0	0	0	0.22	21	GUAAGUGCCUGCAUGUAUAUG	mmu-miR-467b-5p	mmu-mir-467b	Mus musculus	miR-467b-5p	G
miR-7957b-3p	mir9108	2	0	0	1	0	1	0	0	0	0.86	0	0.03	0	21	GUAAUUUGCCGAGGACGAAAU	prd-miR-7957b-3p, prd-miR-7957c-3p	prd-mir-7957b, prd-mir-7957c	Panagrellus redivivus	miR-7957b-3p, miR-7957c-3p	G
miR6201-3p	mir9109	2	0	0	0	0	0	2	0	0	0	0	0	0.22	21	GUACGAGUGUCUCAGGGCCAA	ata-miR6201-3p	ata-MIR6201	Aegilops tauschii	miR6201-3p	G
miR-10321	mir9110	2	0	1	1	0	0	0	0	0.73	0.86	0	0	0	23	GUACGGUUUUCAGGGAGUCGGCU	tcf-miR-10321	tcf-mir-10321	Triops cancriformis	miR-10321	G
miR-8195-3p	mir9111	2	0	0	0	0	0	2	0	0	0	0	0	0.22	22	GUAGAGGUACGAGCUGUGACGG	cel-miR-8195-3p	cel-mir-8195	Caenorhabditis elegans	miR-8195-3p	G
miR-2796	mir9112	2	0	0	2	0	0	0	0	0	1.72	0	0	0	22	GUAGGCCGGCGGAAACUACUAG	api-miR-2796	api-mir-2796	Acyrthosiphon pisum	miR-2796	G
miR-4810b-5p	mir9113	2	0	0	0	0	0	2	0	0	0	0	0	0.22	22	GUAGGUUCAUGAGUAGUCAUAU	cel-miR-4810b-5p	cel-mir-4810b	Caenorhabditis elegans	miR-4810b-5p	G
miR-5989	mir9114	2	0	0	0	0	2	0	0	0	0	0	0.06	0	23	GUAGUCACCUGGGCGAACAGACA	hco-miR-5989	hco-mir-5989	Haemonchus contortus	miR-5989	G
miR-3381-3p	mir9115	2	0	0	2	0	0	0	0	0	1.72	0	0	0	20	GUAUUCAUACCUGGCCGAUG	bmo-miR-3381-3p	bmo-mir-3381	Bombyx mori	miR-3381-3p	G
miR-D6-3p	mir9116	2	0	0	2	0	0	0	0	0	1.72	0	0	0	23	GUCAGAGUGUCGGUGAGUCGACG	dev-miR-D6-3p	dev-mir-D6	Duck enteritis	miR-D6-3p	G
miR-6340	mir9117	2	0	0	2	0	0	0	0	0	1.72	0	0	0	23	GUCAGCAGCAGCUUCGCUUUGGC	mmu-miR-6340	mmu-mir-6340	Mus musculus	miR-6340	G
miR-12412-3p	mir9118	2	0	0	0	0	2	0	0	0	0	0	0.06	0	22	GUCCAAGAACUCGGCCUCCCCC	mdo-miR-12412-3p	mdo-mir-12412	Monodelphis domestica	miR-12412-3p	G
miR-9455	mir9119	2	0	0	0	0	0	2	0	0	0	0	0	0.22	22	GUCCAGACCUGUGUGAAUAGGG	nve-miR-9455	nve-mir-9455	Nematostella vectensis	miR-9455	G
miR-2b-3p	mir9120	2	0	0	2	0	0	0	0	0	1.72	0	0	0	21	GUCCCAAGGGGUAGUGGUCUA	mco-miR-2b-3p	mco-mir-2b	Mesocestoides corti	miR-2b-3p	G
miR-5571-3p	mir9121	2	0	0	0	0	0	2	0	0	0	0	0	0.22	19	GUCCUAGGAGGCUCCUCUG	hsa-miR-5571-3p	hsa-mir-5571	Homo sapiens	miR-5571-3p	G
miR-4691-5p	mir9122	2	0	0	2	0	0	0	0	0	1.72	0	0	0	23	GUCCUCCAGGCCAUGAGCUGCGG	hsa-miR-4691-5p	hsa-mir-4691	Homo sapiens	miR-4691-5p	G
miR-3113-5p	mir9123	2	0	0	1	1	0	0	0	0	0.86	0.06	0	0	22	GUCCUGGCCCUGGUCCGGGUCC	mmu-miR-3113-5p	mmu-mir-3113	Mus musculus	miR-3113-5p	G
miR-9829-5p	mir9124	2	0	0	2	0	0	0	0	0	1.72	0	0	0	21	GUCCUUGGUGAGUCGGAUGUC	ssc-miR-9829-5p	ssc-mir-9829	Sus scrofa	miR-9829-5p	G
miR-7962-3p	mir9125	2	0	1	0	0	1	0	0	0.73	0	0	0.03	0	21	GUCUCACUGUCGUGGAUUUGU	prd-miR-7962-3p	prd-mir-7962	Panagrellus redivivus	miR-7962-3p	G
miR-516a-5p	mir9126	2	0	0	0	0	0	2	0	0	0	0	0	0.22	22	GUCUCGAGGAAAGAAGCACUUU	mml-miR-516a-5p	mml-mir-516a-1, mml-mir-516a-2	Macaca mulatta	miR-516a-5p	G
miR-887-3p	mir9127	2	0	0	2	0	0	0	0	0	1.72	0	0	0	22	GUGAACGGGCGCCAUCCCGAGG	hsa-miR-887-3p, mml-miR-887, ppy-miR-887, ptr-miR-887	hsa-mir-887, mml-mir-887, ppy-mir-887, ptr-mir-887	Homo sapiens, Macaca mulatta, Pongo pygmaeus, Pan troglodytes	miR-887-3p, miR-887	G
miR-887-3p	mir9128	2	0	0	2	0	0	0	0	0	1.72	0	0	0	23	GUGAACGGGCGCCAUCCCGAGGC	cja-miR-887-3p	cja-mir-887	Callithrix jacchus	miR-887-3p	G
miR-887	mir9129	2	0	0	2	0	0	0	0	0	1.72	0	0	0	24	GUGAACGGGCGCCAUCCCGAGGCU	ggo-miR-887, nle-miR-887, pha-miR-887, ppa-miR-887	ggo-mir-887, nle-mir-887, pha-mir-887, ppa-mir-887	Gorilla gorilla, Nomascus leucogenys, Papio hamadryas, Pan paniscus	miR-887	G
miR-m108-2-3p	mir9130	2	0	0	2	0	0	0	0	0	1.72	0	0	0	23	GUGACUCGAGACGAGUGACCGGU	mcmv-miR-m108-2-3p	mcmv-mir-m108-2	Mouse cytomegalovirus	miR-m108-2-3p	G
miR-87	mir9131	2	0	0	0	0	2	0	0	0	0	0	0.06	0	22	GUGAGCAAACUUUCAGGUGUGU	hme-miR-87, mse-miR-87	hme-mir-87, mse-mir-87	Heliconius melpomene, Manduca sexta	miR-87	G
miR-87-3p	mir9132	2	0	0	0	1	0	1	0	0	0	0.06	0	0.11	20	GUGAGCAAAGUUUCAGGUGU	ame-miR-87-3p	ame-mir-87-1	Apis mellifera	miR-87-3p	G
miR-87	mir9133	2	0	0	0	0	0	2	0	0	0	0	0	0.22	21	GUGAGCAAAGUUUCAGGUGUG	isc-miR-87	isc-mir-87	Ixodes scapularis	miR-87	G
miR-87-3p	mir9134	2	0	0	0	0	0	2	0	0	0	0	0	0.22	22	GUGAGCAAAGUUUCAGGUGUGU	dqu-miR-87-3p	dqu-mir-87	Dinoponera quadriceps	miR-87-3p	G
miR-8269-5p	mir9135	2	0	0	1	0	0	1	0	0	0.86	0	0	0.11	23	GUGAGCAAGCAGGCGAAACAUGA	ppc-miR-8269-5p	ppc-mir-8269	Pristionchus pacificus	miR-8269-5p	G
miR-1019-5p	mir9136	2	0	0	2	0	0	0	0	0	1.72	0	0	0	25	GUGAGCAUUGUUCGAGUUUCAUUUU	cel-miR-1019-5p	cel-mir-1019	Caenorhabditis elegans	miR-1019-5p	G
miR-6834-5p	mir9137	2	0	1	1	0	0	0	0	0.73	0.86	0	0	0	21	GUGAGGGACUGGGAUUUGUGG	hsa-miR-6834-5p	hsa-mir-6834	Homo sapiens	miR-6834-5p	G
miR-6790-5p	mir9138	2	0	0	2	0	0	0	0	0	1.72	0	0	0	23	GUGAGUGUGGAUUUGGCGGGGUU	hsa-miR-6790-5p	hsa-mir-6790	Homo sapiens	miR-6790-5p	G
miR-33-2-5p	mir9139	2	0	0	1	0	0	1	0	0	0.86	0	0	0.11	22	GUGCAUUGUAGUUGCAUUGCAU	gga-miR-33-2-5p	gga-mir-33-1	Gallus gallus	miR-33-2-5p	G
miR-33b-3p	mir9140	2	0	0	2	0	0	0	0	0	1.72	0	0	0	20	GUGCCUCGGCAGUGCAGCCC	mml-miR-33b-3p	mml-mir-33b	Macaca mulatta	miR-33b-3p	G
miR-1434	mir9141	2	0	0	2	0	0	0	0	0	1.72	0	0	0	20	GUGCGUGAUGAUGGAAAAUU	gga-miR-1434	gga-mir-1434	Gallus gallus	miR-1434	G
miR-P1-3p	mir9142	2	2	0	0	0	0	0	0.23	0	0	0	0	0	22	GUGCUGGAUUCUCUUCCUGAAU	ptvpv2a-miR-P1-3p	ptvpv2a-mir-P1	Pan troglodytes	miR-P1-3p	G
miR-2452	mir9143	2	0	0	2	0	0	0	0	0	1.72	0	0	0	22	GUGCUGUUUGUUUUCCUUUUUU	bta-miR-2452	bta-mir-2452	Bos taurus	miR-2452	G
miR-3977	mir9144	2	0	0	2	0	0	0	0	0	1.72	0	0	0	23	GUGCUUCAUCGUAAUUAACCUUA	hsa-miR-3977	hsa-mir-3977	Homo sapiens	miR-3977	G
miR-1261	mir9145	2	0	0	2	0	0	0	0	0	1.72	0	0	0	19	GUGGAUUAGGCUUUGGCUU	eca-miR-1261	eca-mir-1261	Equus caballus	miR-1261	G
miR-1291	mir9146	2	2	0	0	0	0	0	0.23	0	0	0	0	0	23	GUGGCCCUGACUGAAGACCAGCA	ggo-miR-1291	ggo-mir-1291	Gorilla gorilla	miR-1291	G
miR3710d	mir9147	2	1	0	1	0	0	0	0.12	0	0.86	0	0	0	21	GUGGGGAACCUGACGGGCCUC	pab-miR3710d	pab-MIR3710d	Picea abies	miR3710d	G
miR-6980-5p	mir9148	2	0	0	0	0	0	2	0	0	0	0	0	0.22	22	GUGGGGGGGGAGGCUAGGUUAG	mmu-miR-6980-5p	mmu-mir-6980	Mus musculus	miR-6980-5p	G
miR-4589	mir9149	2	0	0	0	0	2	0	0	0	0	0	0.06	0	21	GUGGGGUAAUGGUGGAGUACA	pma-miR-4589	pma-mir-4589	Petromyzon marinus	miR-4589	G
miR-263b-3p	mir9150	2	0	0	0	0	0	2	0	0	0	0	0	0.22	22	GUGGGUUCUUGGGUGCCAAAGA	tur-miR-263b-3p	tur-mir-263b	Tetranychus urticae	miR-263b-3p	G
miR-7875-5p	mir9151	2	0	0	2	0	0	0	0	0	1.72	0	0	0	23	GUGGUCCGAAAUGGUUGACAAUG	prd-miR-7875-5p	prd-mir-7875	Panagrellus redivivus	miR-7875-5p	G
miR-988	mir9152	2	0	2	0	0	0	0	0	1.46	0	0	0	0	22	GUGUGAUUUGUAGCAAAGUGAU	bdo-miR-988, dme-miR-988-5p	bdo-mir-988, dme-mir-988	Bactrocera dorsalis, Drosophila melanogaster	miR-988, miR-988-5p	G
miR-988-5p	mir9153	2	0	2	0	0	0	0	0	1.46	0	0	0	0	23	GUGUGAUUUGUAGCAAAGUGAUA	dsi-miR-988-5p	dsi-mir-988	Drosophila simulans	miR-988-5p	G
miR-147	mir9154	2	0	0	2	0	0	0	0	0	1.72	0	0	0	23	GUGUGCGGAUUUGCUUCUGCCAA	pma-miR-147	pma-mir-147	Petromyzon marinus	miR-147	G
miR-4121-3p	mir9155	2	0	0	0	0	2	0	0	0	0	0	0.06	0	19	GUGUUGGAGUUGGGUUUGU	cin-miR-4121-3p	cin-mir-4121	Ciona intestinalis	miR-4121-3p	G
miR-19a-5p	mir9156	2	0	0	2	0	0	0	0	0	1.72	0	0	0	23	GUUAGUUUUGCAUAGUUGCACUA	cli-miR-19a-5p	cli-mir-19a	Columba livia	miR-19a-5p	G
miR396g-3p	mir9157	2	0	0	0	1	1	0	0	0	0	0.06	0.03	0	21	GUUCAAGAAAGCUGUGGAAGA	zma-miR396g-3p	zma-MIR396g	Zea mays	miR396g-3p	G
miR396b-3p	mir9158	2	0	0	0	0	0	2	0	0	0	0	0	0.22	20	GUUCAAGAAAGUCCUUGGAA	ata-miR396b-3p	ata-MIR396b	Aegilops tauschii	miR396b-3p	G
miR396a-3p	mir9159	2	0	0	0	0	0	2	0	0	0	0	0	0.22	21	GUUCAAGAAAGUCCUUGGAAA	ata-miR396a-3p, bdi-miR396a-3p	ata-MIR396a, bdi-MIR396a	Aegilops tauschii, Brachypodium distachyon	miR396a-3p	G
miR-10072b-3p	mir9160	2	0	0	2	0	0	0	0	0	1.72	0	0	0	22	GUUCCGGGACGGGAAGUAUAAC	hpo-miR-10072b-3p	hpo-mir-10072b	Heligmosomoides polygyrus	miR-10072b-3p	G
miR-3788-5p	mir9161	2	0	0	0	0	0	2	0	0	0	0	0	0.22	22	GUUCCGUUACCUCCUGUCCCUC	ame-miR-3788-5p	ame-mir-3788	Apis mellifera	miR-3788-5p	G
miR395e-5p	mir9162	2	0	2	0	0	0	0	0	1.46	0	0	0	0	21	GUUCCUCUGAGCACUUCAUUG	aly-miR395e-5p, aly-miR395g-5p, bra-miR395b-5p	aly-MIR395e, aly-MIR395g, bra-MIR395b	Arabidopsis lyrata, Brassica rapa	miR395e-5p, miR395g-5p, miR395b-5p	G
miR-10069-3p	mir9163	2	0	0	2	0	0	0	0	0	1.72	0	0	0	22	GUUCUGAUCGUUUAGUGCACCU	hpo-miR-10069-3p	hpo-mir-10069	Heligmosomoides polygyrus	miR-10069-3p	G
miR-2e-5p	mir9164	2	0	1	0	0	0	1	0	0.73	0	0	0	0.11	23	GUUGCCAGAUGGGUAGUGAUGUG	mle-miR-2e-5p	mle-mir-2e	Melibe leonina	miR-2e-5p	G
miR-755-5p	mir9165	2	0	2	0	0	0	0	0	1.46	0	0	0	0	23	GUUGGAGUUUUUGUUUCUGCACC	sma-miR-755-5p	sma-mir-755	Schistosoma mansoni	miR-755-5p	G
miR-5572	mir9166	2	0	2	0	0	0	0	0	1.46	0	0	0	0	21	GUUGGGGUGCAGGGGUCUGCU	hsa-miR-5572	hsa-mir-5572	Homo sapiens	miR-5572	G
miR-9951	mir9167	2	0	0	1	1	0	0	0	0	0.86	0.06	0	0	20	GUUGUAGAAGCUGGAGUGGC	cja-miR-9951	cja-mir-9951	Callithrix jacchus	miR-9951	G
miR-M2-5p	mir9168	2	0	0	2	0	0	0	0	0	1.72	0	0	0	23	GUUGUAUUCUGCCCGGUAGUCCG	mdv1-miR-M2-5p	mdv1-mir-M2	Mareks disease	miR-M2-5p	G
miR-6986-3p	mir9169	2	0	2	0	0	0	0	0	1.46	0	0	0	0	19	GUUUUCACCUUCCUCCCAG	mmu-miR-6986-3p	mmu-mir-6986	Mus musculus	miR-6986-3p	G
miR-5920	mir9170	2	0	0	0	0	2	0	0	0	0	0	0.06	0	24	GUUUUGUCAUUCGUAUUGUGAAGC	hco-miR-5920	hco-mir-5920	Haemonchus contortus	miR-5920	G
miR-9544c-3p	mir9171	2	0	0	0	0	2	0	0	0	0	0	0.06	0	20	UAAAAGCACCGCCGCGCACA	dvi-miR-9544c-3p	dvi-mir-9544c	Drosophila virilis	miR-9544c-3p	U
miR1054	mir9172	2	0	1	0	0	1	0	0	0.73	0	0	0.03	0	21	UAAACCCUCUCUCUAUUCCUG	ppt-miR1054	ppt-MIR1054	Physcomitrella patens	miR1054	U
miR-302a-5p	mir9173	2	0	0	0	0	2	0	0	0	0	0	0.06	0	22	UAAACGUGGAUGUACUUGCUUU	mml-miR-302a-5p	mml-mir-302a	Macaca mulatta	miR-302a-5p	U
miR-7161-5p	mir9174	2	0	0	0	0	2	0	0	0	0	0	0.06	0	23	UAAAGACUGUAGAGGCAACUGGU	hsa-miR-7161-5p	hsa-mir-7161	Homo sapiens	miR-7161-5p	U
miR-9072	mir9175	2	2	0	0	0	0	0	0.23	0	0	0	0	0	22	UAAAGCCUGGAAAUCUGCAGCU	eca-miR-9072	eca-mir-9072	Equus caballus	miR-9072	U
miR-3750-5p	mir9176	2	0	0	1	1	0	0	0	0	0.86	0.06	0	0	22	UAAAGCUUCAUCAGCAGGACUG	ame-miR-3750-5p	ame-mir-3750	Apis mellifera	miR-3750-5p	U
miR-548l	mir9177	2	0	2	0	0	0	0	0	1.46	0	0	0	0	21	UAAAGUAAUUGUGGUUUUGGC	cja-miR-548l	cja-mir-548l	Callithrix jacchus	miR-548l	U
miR-277a-3p	mir9178	2	2	0	0	0	0	0	0.23	0	0	0	0	0	22	UAAAUGCAUUUUCUGGCCCGUA	egr-miR-277a-3p, emu-miR-277a-3p	egr-mir-277a, emu-mir-277a	Echinococcus granulosus, Echinococcus multilocularis	miR-277a-3p	U
miR2588a	mir9179	2	0	0	0	2	0	0	0	0	0	0.13	0	0	21	UAACACUGUGCAACUAAGUCC	mtr-miR2588a, mtr-miR2588b	mtr-MIR2588a, mtr-MIR2588b	Medicago truncatula	miR2588a, miR2588b	U
miR-BART9-3p	mir9180	2	0	0	0	2	0	0	0	0	0	0.13	0	0	23	UAACACUUCAUGGGUCCCGUAGU	ebv-miR-BART9-3p	ebv-mir-BART9	Epstein Barr	miR-BART9-3p	U
miR-6997-5p	mir9181	2	0	0	0	1	0	1	0	0	0	0.06	0	0.11	22	UAACAGGCUGGAGAGGUGCAGA	mmu-miR-6997-5p	mmu-mir-6997	Mus musculus	miR-6997-5p	U
miR-9696a-3p	mir9182	2	0	0	2	0	0	0	0	0	1.72	0	0	0	22	UAACAGUCUGAAAGGGCCUUUU	dvi-miR-9696a-3p	dvi-mir-9696a	Drosophila virilis	miR-9696a-3p	U
miR-5941	mir9183	2	0	0	2	0	0	0	0	0	1.72	0	0	0	21	UAACGAUGUGCUGACCUCUGC	hco-miR-5941	hco-mir-5941	Haemonchus contortus	miR-5941	U
miR-10324	mir9184	2	0	0	0	1	0	1	0	0	0	0.06	0	0.11	24	UAAGAACGAGAGCAACUCAGAACC	tcf-miR-10324	tcf-mir-10324	Triops cancriformis	miR-10324	U
miR-7328-3p	mir9185	2	0	0	2	0	0	0	0	0	1.72	0	0	0	21	UAAGAACUAGACGGGCCAGCU	mdo-miR-7328-3p	mdo-mir-7328	Monodelphis domestica	miR-7328-3p	U
miR-2790-3p	mir9186	2	0	0	2	0	0	0	0	0	1.72	0	0	0	22	UAAGAACUGUAUUUUGUCCAAA	bmo-miR-2790-3p	bmo-mir-2790	Bombyx mori	miR-2790-3p	U
miR-5408a-3p	mir9187	2	0	0	1	1	0	0	0	0	0.86	0.06	0	0	21	UAAGACUUCUGGGAGUUGAAG	aca-miR-5408a-3p	aca-mir-5408a	Anolis carolinensis	miR-5408a-3p	U
miR6293	mir9188	2	0	0	2	0	0	0	0	0	1.72	0	0	0	21	UAAGAGGCUGAUGACUAAAAC	ppe-miR6293	ppe-MIR6293	Prunus persica	miR6293	U
miR-994-5p	mir9189	2	0	0	2	0	0	0	0	0	1.72	0	0	0	20	UAAGGAAAUAGUAGCCGUGA	dps-miR-994-5p	dps-mir-994	Drosophila pseudoobscura	miR-994-5p	U
miR-994	mir9190	2	0	0	2	0	0	0	0	0	1.72	0	0	0	21	UAAGGAAAUAGUAGCCGUGAU	bdo-miR-994	bdo-mir-994	Bactrocera dorsalis	miR-994	U
miR-994-5p	mir9191	2	0	0	2	0	0	0	0	0	1.72	0	0	0	22	UAAGGAAAUAGUAGCCGUGAUU	dvi-miR-994-5p	dvi-mir-994	Drosophila virilis	miR-994-5p	U
miR-124-3p	mir9192	2	0	0	2	0	0	0	0	0	1.72	0	0	0	21	UAAGGCACGCGGUGAAUGUCA	sja-miR-124-3p, sma-miR-124a-3p	sja-mir-124, sma-mir-124a	Schistosoma japonicum, Schistosoma mansoni	miR-124-3p, miR-124a-3p	U
miR-8395-3p	mir9193	2	0	1	0	1	0	0	0	0.73	0	0.06	0	0	21	UAAGGCAUUUUAAGGUUGUUC	str-miR-8395-3p	str-mir-8395	Strongyloides ratti	miR-8395-3p	U
miR8633	mir9194	2	0	0	0	0	0	2	0	0	0	0	0	0.22	22	UAAGUGAAGAAAGAGGUAGGUU	gra-miR8633	gra-MIR8633	Gossypium raimondii	miR8633	U
miR-3812-5p	mir9195	2	0	1	0	0	0	1	0	0.73	0	0	0	0.11	24	UAAGUGAUUUUGAUGACACUAUUG	tca-miR-3812-5p	tca-mir-3812	Tribolium castaneum	miR-3812-5p	U
miR-467a-5p	mir9196	2	0	0	0	0	0	2	0	0	0	0	0	0.22	22	UAAGUGCCUGCAUGUAUAUGCG	mmu-miR-467a-5p	mmu-mir-467a-1, mmu-mir-467a-10, mmu-mir-467a-2, mmu-mir-467a-3, mmu-mir-467a-4, mmu-mir-467a-5, mmu-mir-467a-6, mmu-mir-467a-7, mmu-mir-467a-8, mmu-mir-467a-9	Mus musculus	miR-467a-5p	U
miR-430	mir9197	2	0	0	0	0	2	0	0	0	0	0	0.06	0	22	UAAGUGCUAUUUGUUGGGGUAG	ccr-miR-430, dre-miR-430a-3p, hhi-miR-430a	ccr-mir-430, dre-mir-430a-1, dre-mir-430a-10, dre-mir-430a-11, dre-mir-430a-12, dre-mir-430a-13, dre-mir-430a-14, dre-mir-430a-15, dre-mir-430a-16, dre-mir-430a-17, dre-mir-430a-18, dre-mir-430a-2, dre-mir-430a-3, dre-mir-430a-4, dre-mir-430a-5, dre-mir-430a-6, dre-mir-430a-7, dre-mir-430a-8, dre-mir-430a-9, hhi-mir-430a-1, hhi-mir-430a-2, hhi-mir-430a-3	Cyprinus carpio, Danio rerio, Hippoglossus hippoglossus	miR-430, miR-430a-3p, miR-430a	U
miR-9591-3p	mir9198	2	0	0	2	0	0	0	0	0	1.72	0	0	0	22	UAAGUGGAACCAAUUAUCGAAU	cpi-miR-9591-3p	cpi-mir-9591	Chrysemys picta	miR-9591-3p	U
miR-3291	mir9199	2	0	0	0	0	2	0	0	0	0	0	0.06	0	21	UAAUACGUGAUAGUGAGAGUG	bmo-miR-3291	bmo-mir-3291	Bombyx mori	miR-3291	U
miR-200b-3p	mir9200	2	0	0	2	0	0	0	0	0	1.72	0	0	0	21	UAAUACUGCCUGGUAAAGAUG	pbv-miR-200b-3p	pbv-mir-200b	Python bivittatus	miR-200b-3p	U
miR-8	mir9201	2	0	0	2	0	0	0	0	0	1.72	0	0	0	22	UAAUACUGUCAGGUAAAGAUGU	bdo-miR-8, cqu-miR-8-3p, hme-miR-8	bdo-mir-8, cqu-mir-8, hme-mir-8	Bactrocera dorsalis, Culex quinquefasciatus, Heliconius melpomene	miR-8, miR-8-3p	U
miR-236-3p	mir9202	2	0	0	0	0	2	0	0	0	0	0	0.06	0	22	UAAUACUGUCAGGUAAUGACGA	asu-miR-236-3p	asu-mir-236	Ascaris suum	miR-236-3p	U
miR-236	mir9203	2	0	0	0	0	2	0	0	0	0	0	0.06	0	23	UAAUACUGUCAGGUAAUGACGAU	bma-miR-236, prd-miR-236-3p	bma-mir-236-1, bma-mir-236-2, prd-mir-236	Brugia malayi, Panagrellus redivivus	miR-236, miR-236-3p	U
miR-8-3p	mir9204	2	0	0	2	0	0	0	0	0	1.72	0	0	0	22	UAAUACUGUUAUUUAAGAUUUC	gsa-miR-8-3p	gsa-mir-8	Gyrodactylus salaris	miR-8-3p	U
miR-3472	mir9205	2	0	0	0	0	0	2	0	0	0	0	0	0.22	25	UAAUAGCCAGAAGCUGGAAGGAACC	mmu-miR-3472	mmu-mir-3472	Mus musculus	miR-3472	U
miR-5603-3p	mir9206	2	0	2	0	0	0	0	0	1.46	0	0	0	0	25	UAAUAUCUUCAAGGCGCAUCGUAAA	cin-miR-5603-3p	cin-mir-5603	Ciona intestinalis	miR-5603-3p	U
miR-216-5p	mir9207	2	0	0	0	0	0	2	0	0	0	0	0	0.22	23	UAAUCUCAGCUGGCAACUGUGAG	xla-miR-216-5p	xla-mir-216	Xenopus laevis	miR-216-5p	U
miR-747-5p	mir9208	2	1	0	0	1	0	0	0.12	0	0	0.06	0	0	23	UAAUCUCAUCUGGUAAUUGAAGU	sme-miR-747-5p	sme-mir-747	Schmidtea mediterranea	miR-747-5p	U
miR-7873b-3p	mir9209	2	0	0	1	0	0	1	0	0	0.86	0	0	0.11	23	UAAUCUCAUGACCGGUCAGCUGA	prd-miR-7873b-3p	prd-mir-7873b	Panagrellus redivivus	miR-7873b-3p	U
miR-10293-3p	mir9210	2	0	0	1	0	0	1	0	0	0.86	0	0	0.11	23	UAAUUCGAGUCAACAGGGUCGUU	egr-miR-10293-3p	egr-mir-10293	Echinococcus granulosus	miR-10293-3p	U
miR-8541	mir9211	2	2	0	0	0	0	0	0.23	0	0	0	0	0	22	UAAUUGAGGCUGGCUGAUUGGG	pxy-miR-8541	pxy-mir-8541	Plutella xylostella	miR-8541	U
miR5565c	mir9212	2	0	0	2	0	0	0	0	0	1.72	0	0	0	21	UACACAUGUGGAUUGAGGUGA	sbi-miR5565c	sbi-MIR5565c	Sorghum bicolor	miR5565c	U
miR-3867-3p	mir9213	2	0	0	1	0	1	0	0	0	0.86	0	0.03	0	26	UACACCGUUCCCGUUAUUUGCAGCGG	tca-miR-3867-3p	tca-mir-3867	Tribolium castaneum	miR-3867-3p	U
miR7803b-3p	mir9214	2	0	2	0	0	0	0	0	1.46	0	0	0	0	20	UACACGUGUCAAUCAUCUAU	rgl-miR7803b-3p	rgl-MIR7803b	Rehmannia glutinosa	miR7803b-3p	U
miR-12300-3p	mir9215	2	0	0	0	0	0	2	0	0	0	0	0	0.22	22	UACAGGAAGAAAGUGGAUGCAU	mdo-miR-12300-3p	mdo-mir-12300	Monodelphis domestica	miR-12300-3p	U
miR-1329	mir9216	2	2	0	0	0	0	0	0.23	0	0	0	0	0	22	UACAGUGACCAGGUUAUGACGG	pma-miR-1329	pma-mir-1329	Petromyzon marinus	miR-1329	U
miR-3130-5p	mir9217	2	0	0	2	0	0	0	0	0	1.72	0	0	0	21	UACCCAGUCUCCGGUGCAGCC	hsa-miR-3130-5p	hsa-mir-3130-1, hsa-mir-3130-2	Homo sapiens	miR-3130-5p	U
miR-5358a-3p	mir9218	2	0	0	2	0	0	0	0	0	1.72	0	0	0	22	UACCCGUAGUGCCAUCACCACG	prd-miR-5358a-3p	prd-mir-5358a	Panagrellus redivivus	miR-5358a-3p	U
miR-5358b-3p	mir9219	2	0	0	2	0	0	0	0	0	1.72	0	0	0	22	UACCCGUAGUGCCAUCACCGUU	prd-miR-5358b-3p	prd-mir-5358b	Panagrellus redivivus	miR-5358b-3p	U
miR-12068-3p	mir9220	2	0	0	2	0	0	0	0	0	1.72	0	0	0	22	UACCCUCACCGGUCGUGCAAGG	mco-miR-12068-3p	mco-mir-12068	Mesocestoides corti	miR-12068-3p	U
miR-10d	mir9221	2	0	0	0	1	1	0	0	0	0	0.06	0.03	0	25	UACCCUGUAGAACCGAAUGUGUGUG	fru-miR-10d, tni-miR-10d	fru-mir-10d, tni-mir-10d	Fugu rubripes, Tetraodon nigroviridis	miR-10d	U
miR-10c	mir9222	2	0	1	1	0	0	0	0	0.73	0.86	0	0	0	22	UACCCUGUAGAUCCGGACUUGU	bfl-miR-10c	bfl-mir-10c	Branchiostoma floridae	miR-10c	U
miR-3330	mir9223	2	1	0	1	0	0	0	0.12	0	0.86	0	0	0	24	UACCGUAGUGAAAGCGCUCCACGA	bmo-miR-3330	bmo-mir-3330	Bombyx mori	miR-3330	U
miR-10459-5p	mir9224	2	2	0	0	0	0	0	0.23	0	0	0	0	0	22	UACGACAUGAUGCUAUGGAAGU	sfr-miR-10459-5p	sfr-mir-10459	Spodoptera frugiperda	miR-10459-5p	U
miR-1255b	mir9225	2	0	0	2	0	0	0	0	0	1.72	0	0	0	22	UACGGAUAAGCAAAGAAAGUGG	mml-miR-1255b	mml-mir-1255b	Macaca mulatta	miR-1255b	U
miR-7386a-5p	mir9226	2	2	0	0	0	0	0	0.23	0	0	0	0	0	23	UACGUGGAUAAGGCAUUCUAUUU	mdo-miR-7386a-5p	mdo-mir-7386a-1, mdo-mir-7386a-2, mdo-mir-7386a-3	Monodelphis domestica	miR-7386a-5p	U
miR-3257-3p	mir9227	2	0	0	0	0	2	0	0	0	0	0	0.06	0	23	UACGUUAUGAGUCGUCGCGUUAA	bmo-miR-3257-3p	bmo-mir-3257	Bombyx mori	miR-3257-3p	U
miR-151	mir9228	2	0	0	0	0	0	2	0	0	0	0	0	0.22	25	UACUAGACUGAAGCUCCUUGAGGAC	efu-miR-151	efu-mir-151	Eptesicus fuscus	miR-151	U
miR-8908a-5p	mir9229	2	0	0	1	0	0	1	0	0	0.86	0	0	0.11	22	UACUCAGAAGGGGCCAGGUUAC	pal-miR-8908a-5p	pal-mir-8908a-1, pal-mir-8908a-2	Pteropus alecto	miR-8908a-5p	U
miR-8908g-5p	mir9230	2	0	0	1	0	0	1	0	0	0.86	0	0	0.11	21	UACUCAGAAGGGGCCAGGUUG	pal-miR-8908g-5p	pal-mir-8908g	Pteropus alecto	miR-8908g-5p	U
miR-509-5p	mir9231	2	0	0	2	0	0	0	0	0	1.72	0	0	0	22	UACUCCAGAAUGUGGCAAUCAU	mmu-miR-509-5p	mmu-mir-509	Mus musculus	miR-509-5p	U
miR-508-5p	mir9232	2	0	2	0	0	0	0	0	1.46	0	0	0	0	21	UACUCCAGAGGGCGUCACUCA	mml-miR-508-5p	mml-mir-508	Macaca mulatta	miR-508-5p	U
miR-508	mir9233	2	2	0	0	0	0	0	0.23	0	0	0	0	0	23	UACUCCAGAGGGUGUCGAUCACA	cja-miR-508	cja-mir-508	Callithrix jacchus	miR-508	U
miR-6985-5p	mir9234	2	0	0	0	2	0	0	0	0	0	0.13	0	0	22	UACUGAGGGGUGGCUGCUAUGU	mmu-miR-6985-5p	mmu-mir-6985	Mus musculus	miR-6985-5p	U
miR-193-3p	mir9235	2	0	0	2	0	0	0	0	0	1.72	0	0	0	22	UACUGGCCAGCACAAUCCCGUU	pmi-miR-193-3p	pmi-mir-193	Patiria miniata	miR-193-3p	U
miR-193	mir9236	2	0	0	0	0	0	2	0	0	0	0	0	0.22	22	UACUGGCCUGCUAAGUCCCAAG	bib-miR-193, hme-miR-193-3p	bib-mir-193, hme-mir-193	Biston betularia, Heliconius melpomene	miR-193, miR-193-3p	U
miR-5003-3p	mir9237	2	0	0	0	1	0	1	0	0	0	0.06	0	0.11	21	UACUUUUCUAGGUUGUUGGGG	hsa-miR-5003-3p	hsa-mir-5003	Homo sapiens	miR-5003-3p	U
miR11485	mir9238	2	0	0	2	0	0	0	0	0	1.72	0	0	0	21	UAGAAUGCAAAAAGUCUGCUA	pab-miR11485	pab-MIR11485	Picea abies	miR11485	U
miR3450-3p	mir9239	2	0	0	2	0	0	0	0	0	1.72	0	0	0	21	UAGAAUGGUCUGGCGACGUAC	esi-miR3450-3p	esi-MIR3450	Ectocarpus siliculosus	miR3450-3p	U
miR-6018-3p	mir9240	2	0	0	2	0	0	0	0	0	1.72	0	0	0	21	UAGAAUUCAACUUGUGACUAG	tca-miR-6018-3p	tca-mir-6018	Tribolium castaneum	miR-6018-3p	U
miR-518c-5p	mir9241	2	0	0	2	0	0	0	0	0	1.72	0	0	0	21	UAGAGGGAAGCGCUUUCUGUU	mml-miR-518c-5p	mml-mir-518c	Macaca mulatta	miR-518c-5p	U
miR-8535-3p	mir9242	2	0	0	2	0	0	0	0	0	1.72	0	0	0	22	UAGAUAGUUGGUGUCAGUCAGU	pxy-miR-8535-3p	pxy-mir-8535-1, pxy-mir-8535-2	Plutella xylostella	miR-8535-3p	U
miR-29d	mir9243	2	0	0	0	0	2	0	0	0	0	0	0.06	0	23	UAGCACCAUAUGAAAUCAGUGUC	xtr-miR-29d	xtr-mir-29d	Xenopus tropicalis	miR-29d	U
miR-29-3p	mir9244	2	0	0	0	1	1	0	0	0	0	0.06	0.03	0	22	UAGCACCAUAUGAAAUCAGUUC	tca-miR-29-3p	tca-mir-29	Tribolium castaneum	miR-29-3p	U
miR-29a	mir9245	2	0	0	0	1	1	0	0	0	0	0.06	0.03	0	22	UAGCACCAUAUGAAAUCAGUUU	sko-miR-29a	sko-mir-29a	Saccoglossus kowalevskii	miR-29a	U
miR-29d-3p	mir9246	2	0	0	0	1	1	0	0	0	0	0.06	0.03	0	23	UAGCACCAUAUGAAAUCGGUGUC	pma-miR-29d-3p	pma-mir-29d	Petromyzon marinus	miR-29d-3p	U
miR-49-3p	mir9247	2	0	0	1	0	1	0	0	0	0.86	0	0.03	0	22	UAGCACCAUGUGAAGCUGCUCU	prd-miR-49-3p	prd-mir-49	Panagrellus redivivus	miR-49-3p	U
miR-29b	mir9248	2	0	0	0	0	2	0	0	0	0	0	0.06	0	22	UAGCACCAUUAGAAAUCGGUUA	pma-miR-29b	pma-mir-29b	Petromyzon marinus	miR-29b	U
miR-29b-3p	mir9249	2	0	0	0	1	0	1	0	0	0	0.06	0	0.11	22	UAGCACCAUUUGAAAUCAGCGC	pte-miR-29b-3p	pte-mir-29b	Parasteatoda tepidariorum	miR-29b-3p	U
miR-6357	mir9250	2	0	0	0	0	0	2	0	0	0	0	0	0.22	23	UAGCACUGCUCAGGGCUUUCAGG	mmu-miR-6357	mmu-mir-6357	Mus musculus	miR-6357	U
miR-15b	mir9251	2	2	0	0	0	0	0	0.23	0	0	0	0	0	22	UAGCAGCACAUCAUGAUUUGCA	xtr-miR-15b	xtr-mir-15b	Xenopus tropicalis	miR-15b	U
miR-1496	mir9252	2	0	0	2	0	0	0	0	0	1.72	0	0	0	27	UAGCAGUGAGAGUUUAGCAUUCGCAAC	odi-miR-1496	odi-mir-1496	Oikopleura dioica	miR-1496	U
miR169c	mir9253	2	0	0	0	2	0	0	0	0	0	0.13	0	0	21	UAGCCAAAGAUGACUUGCCUG	cme-miR169c, cme-miR169o	cme-MIR169c, cme-MIR169o	Cucumis melo	miR169c, miR169o	U
miR169i	mir9254	2	0	0	0	0	2	0	0	0	0	0	0.06	0	21	UAGCCAAGAAUGACUUGCCUA	sbi-miR169i	sbi-MIR169i	Sorghum bicolor	miR169i	U
miR169ae	mir9255	2	0	0	1	0	0	1	0	0	0.86	0	0	0.11	21	UAGCCAAGGACGACUUGCCCA	ptc-miR169ae, ptc-miR169af	ptc-MIR169ae, ptc-MIR169af	Populus trichocarpa	miR169ae, miR169af	U
miR169c	mir9256	2	0	0	0	1	0	1	0	0	0	0.06	0	0.11	21	UAGCCAAGGAUGACUUGCCCG	mdm-miR169c, mdm-miR169d, mes-miR169r, mes-miR169x, mes-miR169z	mdm-MIR169c, mdm-MIR169d, mes-MIR169r, mes-MIR169x, mes-MIR169z	Malus domestica, Manihot esculenta	miR169c, miR169d, miR169r, miR169x, miR169z	U
miR169m	mir9257	2	0	0	2	0	0	0	0	0	1.72	0	0	0	20	UAGCCAAGGAUGACUUGCCG	bdi-miR169m	bdi-MIR169m	Brachypodium distachyon	miR169m	U
miR-210b-5p	mir9258	2	0	0	2	0	0	0	0	0	1.72	0	0	0	22	UAGCCGCUGUCACACGCACAGU	mdo-miR-210b-5p	mdo-mir-210b	Monodelphis domestica	miR-210b-5p	U
miR-4900b	mir9259	2	0	0	0	0	2	0	0	0	0	0	0.06	0	21	UAGCUGCCUGGCGAAGAAUGG	bfl-miR-4900b	bfl-mir-4900b-1, bfl-mir-4900b-2	Branchiostoma floridae	miR-4900b	U
miR-1958	mir9260	2	0	0	0	0	0	2	0	0	0	0	0	0.22	22	UAGGAAAGUGGAAGCAGUAAGU	mmu-miR-1958	mmu-mir-1958	Mus musculus	miR-1958	U
miR-276	mir9261	2	0	0	1	0	0	1	0	0	0.86	0	0	0.11	21	UAGGAACUUCAUACCAUGCUC	isc-miR-276	isc-mir-276	Ixodes scapularis	miR-276	U
miR-276-3p	mir9262	2	0	0	1	0	0	1	0	0	0.86	0	0	0.11	22	UAGGAACUUCAUACCAUGCUCG	pte-miR-276-3p, tur-miR-276-3p	pte-mir-276-1, pte-mir-276-2, tur-mir-276	Parasteatoda tepidariorum, Tetranychus urticae	miR-276-3p	U
miR-7054-5p	mir9263	2	0	0	1	0	0	1	0	0	0.86	0	0	0.11	25	UAGGAAGGUGGUUGGGCUGAGUACU	mmu-miR-7054-5p	mmu-mir-7054	Mus musculus	miR-7054-5p	U
miR5512a	mir9264	2	0	0	0	0	2	0	0	0	0	0	0.06	0	21	UAGGAUAUGGUAAUGCUAAAA	osa-miR5512a, osa-miR5512b	osa-MIR5512a, osa-MIR5512b	Oryza sativa	miR5512a, miR5512b	U
miR-10687	mir9265	2	2	0	0	0	0	0	0.23	0	0	0	0	0	22	UAGGAUUGUGUGAGGAAGCUCA	oni-miR-10687	oni-mir-10687	Oreochromis niloticus	miR-10687	U
miR-449b-5p	mir9266	2	0	0	2	0	0	0	0	0	1.72	0	0	0	27	UAGGCAGUGCGCUGUAAGCUGGCUGCU	mdo-miR-449b-5p	mdo-mir-449b	Monodelphis domestica	miR-449b-5p	U
miR169f	mir9267	2	0	0	2	0	0	0	0	0	1.72	0	0	0	21	UAGGCGUUGUCUGAGGCUAAC	sly-miR169f	sly-MIR169f	Solanum lycopersicum	miR169f	U
miR-6757-5p	mir9268	2	0	2	0	0	0	0	0	1.46	0	0	0	0	22	UAGGGAUGGGAGGCCAGGAUGA	hsa-miR-6757-5p	hsa-mir-6757	Homo sapiens	miR-6757-5p	U
miR-3851n-3p	mir9269	2	0	0	0	0	0	2	0	0	0	0	0	0.22	22	UAGUACGACCCAUGCCGGCCUA	tca-miR-3851n-3p	tca-mir-3851n-1, tca-mir-3851n-2	Tribolium castaneum	miR-3851n-3p	U
miR-411-5p	mir9270	2	0	0	0	0	2	0	0	0	0	0	0.06	0	20	UAGUAGACCGUAUAGCGUAC	pal-miR-411-5p	pal-mir-411	Pteropus alecto	miR-411-5p	U
miR-1421j-5p	mir9271	2	0	0	0	0	2	0	0	0	0	0	0.06	0	22	UAGUCACGUGAGGUGAAGUGUG	oan-miR-1421j-5p	oan-mir-1421j	Ornithorhynchus anatinus	miR-1421j-5p	U
miR-8892	mir9272	2	0	0	1	0	1	0	0	0	0.86	0	0.03	0	25	UAGUCUGUAGCCCCGGCCCCCGAAU	cfa-miR-8892	cfa-mir-8892	Canis familiaris	miR-8892	U
miR-130b-3p	mir9273	2	0	0	0	1	1	0	0	0	0	0.06	0.03	0	22	UAGUGCAAUAUUAAAAGGGCAU	gmo-miR-130b-3p	gmo-mir-130b	Gadus morhua	miR-130b-3p	U
miR1086	mir9274	2	0	0	0	0	1	1	0	0	0	0	0.03	0.11	21	UAGUGCCGUGGUCCUUUUGGC	smo-miR1086	smo-MIR1086	Selaginella moellendorffii	miR1086	U
miR-12115	mir9275	2	0	0	0	1	0	1	0	0	0	0.06	0	0.11	24	UAGUGGAGCUGGGAGGCAGCUCGG	hsa-miR-12115	hsa-mir-12115	Homo sapiens	miR-12115	U
miR-19a-5p	mir9276	2	0	0	2	0	0	0	0	0	1.72	0	0	0	20	UAGUUUUGCAUAGUUGCACU	tgu-miR-19a-5p	tgu-mir-19a	Taeniopygia guttata	miR-19a-5p	U
miR-19a-5p	mir9277	2	0	0	2	0	0	0	0	0	1.72	0	0	0	21	UAGUUUUGCAUAGUUGCACUA	aca-miR-19a-5p, oan-miR-19a-5p, oha-miR-19a-5p	aca-mir-19a, oan-mir-19a, oha-mir-19a	Anolis carolinensis, Ornithorhynchus anatinus, Ophiophagus hannah	miR-19a-5p	U
miR-19a-5p	mir9278	2	0	0	2	0	0	0	0	0	1.72	0	0	0	22	UAGUUUUGCAUAGUUGCACUAC	mmu-miR-19a-5p	mmu-mir-19a	Mus musculus	miR-19a-5p	U
miR-3163	mir9279	2	1	0	0	0	0	1	0.12	0	0	0	0	0.11	22	UAUAAAAUGAGGGCAGUAAGAC	hsa-miR-3163	hsa-mir-3163	Homo sapiens	miR-3163	U
miR-974-3p	mir9280	2	0	2	0	0	0	0	0	1.46	0	0	0	0	22	UAUAACUUUUUUGGAAGCUACG	der-miR-974-3p	der-mir-974	Drosophila erecta	miR-974-3p	U
miR-6330	mir9281	2	0	0	2	0	0	0	0	0	1.72	0	0	0	22	UAUAAUGACCAGAUCUGGGUCA	rno-miR-6330	rno-mir-6330	Rattus norvegicus	miR-6330	U
miR-978b-5p	mir9282	2	0	0	2	0	0	0	0	0	1.72	0	0	0	27	UAUACGGCACUGGACACGAUUCUCGAC	dsi-miR-978b-5p	dsi-mir-978b	Drosophila simulans	miR-978b-5p	U
miR-2563-3p	mir9283	2	0	0	2	0	0	0	0	0	1.72	0	0	0	22	UAUACGGUUCGGAAUCCUCUAA	dps-miR-2563-3p	dps-mir-2563	Drosophila pseudoobscura	miR-2563-3p	U
miR-2c	mir9284	2	0	0	2	0	0	0	0	0	1.72	0	0	0	22	UAUCACAGCCAGCUUUGAUAAG	cte-miR-2c	cte-mir-2c	Capitella teleta	miR-2c	U
miR-13-3p	mir9285	2	0	0	2	0	0	0	0	0	1.72	0	0	0	23	UAUCACAGCCAUUUUGACGAGUU	aae-miR-13-3p	aae-mir-13	Aedes aegypti	miR-13-3p	U
miR-13b-3p	mir9286	2	0	0	2	0	0	0	0	0	1.72	0	0	0	23	UAUCACAGCCAUUUUUGACGAGU	bmo-miR-13b-3p, dqu-miR-13b-3p, hme-miR-13b, nvi-miR-13b	bmo-mir-13b, dqu-mir-13b, hme-mir-13b, nvi-mir-13b	Bombyx mori, Dinoponera quadriceps, Heliconius melpomene, Nasonia vitripennis	miR-13b-3p, miR-13b	U
miR-13b-3p	mir9287	2	0	0	2	0	0	0	0	0	1.72	0	0	0	24	UAUCACAGCCAUUUUUGACGAGUU	sfr-miR-13b-3p	sfr-mir-13b	Spodoptera frugiperda	miR-13b-3p	U
miR-13b-3p	mir9288	2	0	0	2	0	0	0	0	0	1.72	0	0	0	23	UAUCACAGCCAUUUUUGACGAUU	ame-miR-13b-3p	ame-mir-13b	Apis mellifera	miR-13b-3p	U
miR-13b-3p	mir9289	2	0	0	2	0	0	0	0	0	1.72	0	0	0	23	UAUCACAGCCAUUUUUGAUGUUU	pca-miR-13b-3p	pca-mir-13b	Polistes canadensis	miR-13b-3p	U
miR-2a	mir9290	2	0	0	0	0	2	0	0	0	0	0	0.06	0	23	UAUCACAGCCCGCUUUGUUGACU	cte-miR-2a	cte-mir-2a	Capitella teleta	miR-2a	U
miR-2944b-3p	mir9291	2	0	0	2	0	0	0	0	0	1.72	0	0	0	23	UAUCACAGCCGUAGUUGCCUUAC	tca-miR-2944b-3p	tca-mir-2944b	Tribolium castaneum	miR-2944b-3p	U
miR-2e	mir9292	2	0	0	0	2	0	0	0	0	0	0.13	0	0	23	UAUCACAGUACUAUUCCGGGCAU	bma-miR-2e	bma-mir-2e	Brugia malayi	miR-2e	U
miR-2f	mir9293	2	0	0	0	0	0	2	0	0	0	0	0	0.22	22	UAUCACAGUGGAUUUGGUUUAU	cte-miR-2f	cte-mir-2f	Capitella teleta	miR-2f	U
miR-71-3p	mir9294	2	0	0	2	0	0	0	0	0	1.72	0	0	0	21	UAUCACUAUUCUGUUUUUCGC	cel-miR-71-3p	cel-mir-71	Caenorhabditis elegans	miR-71-3p	U
miR-2681-3p	mir9295	2	0	0	2	0	0	0	0	0	1.72	0	0	0	22	UAUCAUGGAGUUGGUAAAGCAC	hsa-miR-2681-3p	hsa-mir-2681	Homo sapiens	miR-2681-3p	U
miR947	mir9296	2	0	1	1	0	0	0	0	0.73	0.86	0	0	0	22	UAUCGGAAUCUGUUACUGUUUC	pab-miR947	pab-MIR947	Picea abies	miR947	U
miR-64l	mir9297	2	0	0	0	2	0	0	0	0	0	0.13	0	0	22	UAUGACAAUCAAAUCUAAGUCA	cbn-miR-64l	cbn-mir-64l	Caenorhabditis brenneri	miR-64l	U
miR-63-3p	mir9298	2	2	0	0	0	0	0	0.23	0	0	0	0	0	21	UAUGACACUGAAGCGAGUUAG	crm-miR-63-3p	crm-mir-63	Caenorhabditis remanei	miR-63-3p	U
miR-8792	mir9299	2	0	2	0	0	0	0	0	1.46	0	0	0	0	25	UAUGAGCAGGCUGAGUUAAGAAUAU	cfa-miR-8792	cfa-mir-8792	Canis familiaris	miR-8792	U
miR-2543b-3p	mir9300	2	0	0	2	0	0	0	0	0	1.72	0	0	0	22	UAUGCCACGGCGGAUAGGAGCA	dps-miR-2543b-3p	dps-mir-2543b-1, dps-mir-2543b-2	Drosophila pseudoobscura	miR-2543b-3p	U
miR-3688	mir9301	2	0	0	0	0	2	0	0	0	0	0	0.06	0	22	UAUGGAAAGACUUCACCACUCU	cja-miR-3688	cja-mir-3688	Callithrix jacchus	miR-3688	U
miR-3808-3p	mir9302	2	0	0	0	0	0	2	0	0	0	0	0	0.22	23	UAUGUACACGUGUGGAUAUGGGG	tca-miR-3808-3p	tca-mir-3808	Tribolium castaneum	miR-3808-3p	U
miR-6834-3p	mir9303	2	2	0	0	0	0	0	0.23	0	0	0	0	0	20	UAUGUCCCAUCCCUCCAUCA	hsa-miR-6834-3p	hsa-mir-6834	Homo sapiens	miR-6834-3p	U
miR-455-5p	mir9304	2	0	0	0	0	2	0	0	0	0	0	0.06	0	22	UAUGUGCCCUUGGACUACAUCG	aca-miR-455-5p	aca-mir-455	Anolis carolinensis	miR-455-5p	U
miR-10272-3p	mir9305	2	0	0	0	0	2	0	0	0	0	0	0.06	0	26	UAUUCAAGUUCAAAUAGCCGCAUUUG	egr-miR-10272-3p	egr-mir-10272	Echinococcus granulosus	miR-10272-3p	U
miR-664b	mir9306	2	0	0	0	2	0	0	0	0	0	0.13	0	0	23	UAUUCAUUUAUCUCCCAGCCUAC	bta-miR-664b	bta-mir-664b	Bos taurus	miR-664b	U
miR-6094	mir9307	2	0	0	2	0	0	0	0	0	1.72	0	0	0	23	UAUUCGAGACCUCUGCUGAUCCU	mse-miR-6094, sfr-miR-6094-3p	mse-mir-6094, sfr-mir-6094	Manduca sexta, Spodoptera frugiperda	miR-6094, miR-6094-3p	U
miR-92a	mir9308	2	2	0	0	0	0	0	0.23	0	0	0	0	0	22	UAUUGCACCAGUCCCGGCCUAU	bmo-miR-92a, hme-miR-92a, mse-miR-92a, sfr-miR-92a-3p	bmo-mir-92a, hme-mir-92a, mse-mir-92a, sfr-mir-92a	Bombyx mori, Heliconius melpomene, Manduca sexta, Spodoptera frugiperda	miR-92a, miR-92a-3p	U
miR-92c-3p	mir9309	2	2	0	0	0	0	0	0.23	0	0	0	0	0	23	UAUUGCACCAGUCCCGGCCUGAC	tca-miR-92c-3p	tca-mir-92c	Tribolium castaneum	miR-92c-3p	U
miR-92a	mir9310	2	0	0	1	0	0	1	0	0	0.86	0	0	0.11	22	UAUUGCACUCGUCCCGGCCUUG	odi-miR-92a	odi-mir-92a	Oikopleura dioica	miR-92a	U
miR-92c-3p	mir9311	2	0	0	2	0	0	0	0	0	1.72	0	0	0	22	UAUUGCACUCGUCCCGGUCUAU	cin-miR-92c-3p	cin-mir-92c	Ciona intestinalis	miR-92c-3p	U
miR-92b-3p	mir9312	2	0	0	0	0	0	2	0	0	0	0	0	0.22	20	UAUUGCACUCGUCCUGGCCU	pbv-miR-92b-3p	pbv-mir-92b	Python bivittatus	miR-92b-3p	U
miR-465-5p	mir9313	2	0	0	0	0	0	2	0	0	0	0	0	0.22	22	UAUUUAGAACGGUGCUGGUGUG	rno-miR-465-5p	rno-mir-465	Rattus norvegicus	miR-465-5p	U
miR3434-3p	mir9314	2	0	0	0	2	0	0	0	0	0	0.13	0	0	21	UCAAAAUCAGAGAAUCAACCA	aly-miR3434-3p	aly-MIR3434	Arabidopsis lyrata	miR3434-3p	U
miR-3495	mir9315	2	2	0	0	0	0	0	0.23	0	0	0	0	0	21	UCAAAAUCGUUGGCAAUGGCU	sja-miR-3495	sja-mir-3495	Schistosoma japonicum	miR-3495	U
miR-4698	mir9316	2	0	0	2	0	0	0	0	0	1.72	0	0	0	23	UCAAAAUGUAGAGGAAGACCCCA	hsa-miR-4698	hsa-mir-4698	Homo sapiens	miR-4698	U
miR-12394-5p	mir9317	2	0	0	0	0	2	0	0	0	0	0	0.06	0	24	UCAAAGGAGCGGUUGAUGAGAUGU	mdo-miR-12394-5p	mdo-mir-12394	Monodelphis domestica	miR-12394-5p	U
miR6455	mir9318	2	0	0	0	0	2	0	0	0	0	0	0.06	0	21	UCAAAUAGCAUCCUCAACAUU	ptc-miR6455	ptc-MIR6455	Populus trichocarpa	miR6455	U
miR-BART18-5p	mir9319	2	0	0	0	0	2	0	0	0	0	0	0.06	0	22	UCAAGUUCGCACUUCCUAUACA	ebv-miR-BART18-5p	ebv-mir-BART18	Epstein Barr	miR-BART18-5p	U
miR-6826-5p	mir9320	2	0	0	2	0	0	0	0	0	1.72	0	0	0	23	UCAAUAGGAAAGAGGUGGGACCU	hsa-miR-6826-5p	hsa-mir-6826	Homo sapiens	miR-6826-5p	U
miR1031b	mir9321	2	0	0	0	2	0	0	0	0	0	0.13	0	0	21	UCAAUGCUCUCUGGAGCUUCU	ppt-miR1031b	ppt-MIR1031b	Physcomitrella patens	miR1031b	U
miR6025c	mir9322	2	0	0	0	0	2	0	0	0	0	0	0.06	0	21	UCAAUUGAGAUGACAUCUAGU	nta-miR6025c	nta-MIR6025c	Nicotiana tabacum	miR6025c	U
miR-2004-3p	mir9323	2	2	0	0	0	0	0	0.23	0	0	0	0	0	21	UCACACACAACCACAGGAAGU	pmi-miR-2004-3p	pmi-mir-2004	Patiria miniata	miR-2004-3p	U
miR-2004-3p	mir9324	2	2	0	0	0	0	0	0.23	0	0	0	0	0	22	UCACACACAACCACAGGAAGUU	lva-miR-2004-3p, spu-miR-2004	lva-mir-2004, spu-mir-2004	Lytechinus variegatus, Strongylocentrotus purpuratus	miR-2004-3p, miR-2004	U
miR-1228	mir9325	2	0	2	0	0	0	0	0	1.46	0	0	0	0	20	UCACACCUGCCUCACCCCCC	ppy-miR-1228	ppy-mir-1228	Pongo pygmaeus	miR-1228	U
miR-3886-5p	mir9326	2	0	0	1	0	1	0	0	0	0.86	0	0.03	0	19	UCACAGCGAGCUUUGACAG	tca-miR-3886-5p	tca-mir-3886	Tribolium castaneum	miR-3886-5p	U
miR1115-3p	mir9327	2	0	2	0	0	0	0	0	1.46	0	0	0	0	21	UCACCAAAGUGCCUGAGCUCA	smo-miR1115-3p	smo-MIR1115	Selaginella moellendorffii	miR1115-3p	U
miR-1758	mir9328	2	0	0	2	0	0	0	0	0	1.72	0	0	0	23	UCACCAAGCACUUGUCGGGCUAU	gga-miR-1758	gga-mir-1758	Gallus gallus	miR-1758	U
miR-1226-3p	mir9329	2	0	0	2	0	0	0	0	0	1.72	0	0	0	22	UCACCAGCCCUGUGUUCCCUAG	hsa-miR-1226-3p, mml-miR-1226, ppy-miR-1226, ptr-miR-1226	hsa-mir-1226, mml-mir-1226, ppy-mir-1226, ptr-mir-1226	Homo sapiens, Macaca mulatta, Pongo pygmaeus, Pan troglodytes	miR-1226-3p, miR-1226	U
miR-10005-5p	mir9330	2	0	0	1	0	1	0	0	0	0.86	0	0.03	0	25	UCACCAUGUCGCAGGACCGUGUCGC	pal-miR-10005-5p	pal-mir-10005	Pteropus alecto	miR-10005-5p	U
miR-7047-3p	mir9331	2	0	0	0	0	1	1	0	0	0	0	0.03	0.11	23	UCACCCUCACCCUUCCUCCUUCC	mmu-miR-7047-3p	mmu-mir-7047	Mus musculus	miR-7047-3p	U
miR-35d	mir9332	2	0	0	0	0	0	2	0	0	0	0	0	0.22	21	UCACCGGGAGUAAUUGGCUCG	cbn-miR-35d	cbn-mir-35d	Caenorhabditis brenneri	miR-35d	U
miR-35h	mir9333	2	0	0	0	0	0	2	0	0	0	0	0	0.22	21	UCACCGGGAGUAAUUGGCUUG	cbn-miR-35h	cbn-mir-35h	Caenorhabditis brenneri	miR-35h	U
miR-2235c-3p	mir9334	2	0	0	1	1	0	0	0	0	0.86	0.06	0	0	22	UCACCGGGAGUAUUGCGUGAUC	ppc-miR-2235c-3p	ppc-mir-2235c	Pristionchus pacificus	miR-2235c-3p	U
miR-2251a	mir9335	2	0	0	0	2	0	0	0	0	0	0.13	0	0	23	UCACCGGGAUUCUAUGAAGAUCU	ppc-miR-2251a	ppc-mir-2251a	Pristionchus pacificus	miR-2251a	U
miR-35d-3p	mir9336	2	0	0	2	0	0	0	0	0	1.72	0	0	0	22	UCACCGGGUGAAAAAUUUGCCU	pte-miR-35d-3p	pte-mir-35d	Parasteatoda tepidariorum	miR-35d-3p	U
miR-35k-3p	mir9337	2	0	0	1	0	1	0	0	0	0.86	0	0.03	0	22	UCACCGGGUGAUCGAUUUGCUU	pte-miR-35k-3p	pte-mir-35k	Parasteatoda tepidariorum	miR-35k-3p	U
miR-35l	mir9338	2	1	0	1	0	0	0	0.12	0	0.86	0	0	0	23	UCACCGGGUGGAAAUUUGGCACA	cbn-miR-35l	cbn-mir-35l	Caenorhabditis brenneri	miR-35l	U
miR-3622b-3p	mir9339	2	0	0	0	1	0	1	0	0	0	0.06	0	0.11	21	UCACCUGAGCUCCCGUGCCUG	hsa-miR-3622b-3p	hsa-mir-3622b	Homo sapiens	miR-3622b-3p	U
miR-6765-3p	mir9340	2	0	0	2	0	0	0	0	0	1.72	0	0	0	21	UCACCUGGCUGGCCCGCCCAG	hsa-miR-6765-3p	hsa-mir-6765	Homo sapiens	miR-6765-3p	U
miR3460-3p	mir9341	2	0	0	0	0	0	2	0	0	0	0	0	0.22	21	UCACGAGCUGCAGGUUCCCUU	esi-miR3460-3p	esi-MIR3460	Ectocarpus siliculosus	miR3460-3p	U
miR-11401	mir9342	2	0	0	2	0	0	0	0	0	1.72	0	0	0	20	UCACGUCUGCGGCUGUCACG	hsa-miR-11401	hsa-mir-11401	Homo sapiens	miR-11401	U
miR-514a	mir9343	2	0	0	0	2	0	0	0	0	0	0.13	0	0	25	UCACUCCGGAAAGUGUCAAUCAUGU	eca-miR-514a	eca-mir-514a	Equus caballus	miR-514a	U
miR-483	mir9344	2	0	0	0	0	0	2	0	0	0	0	0	0.22	24	UCACUCCUCUCCUCCCGUCUUCUU	eca-miR-483	eca-mir-483	Equus caballus	miR-483	U
miR-3407	mir9345	2	0	0	2	0	0	0	0	0	1.72	0	0	0	23	UCACUGGGAGAGACGGGAAGUUG	bmo-miR-3407	bmo-mir-3407	Bombyx mori	miR-3407	U
miR-3	mir9346	2	0	0	0	0	2	0	0	0	0	0	0.06	0	22	UCACUGGGCAAAGUGUGUCUCA	dgr-miR-3, dmo-miR-3, dvi-miR-3-3p	dgr-mir-3-1, dgr-mir-3-2, dmo-mir-3, dvi-mir-3	Drosophila grimshawi, Drosophila mojavensis, Drosophila virilis	miR-3, miR-3-3p	U
miR-2733g	mir9347	2	0	2	0	0	0	0	0	1.46	0	0	0	0	21	UCACUGGGUGCAUGAAGAUUG	bmo-miR-2733g	bmo-mir-2733g	Bombyx mori	miR-2733g	U
miR-2733d	mir9348	2	0	0	1	0	1	0	0	0	0.86	0	0.03	0	22	UCACUGGGUGUAUGAAGAUUGU	bmo-miR-2733d	bmo-mir-2733d	Bombyx mori	miR-2733d	U
miR-3477-3p	mir9349	2	0	0	2	0	0	0	0	0	1.72	0	0	0	23	UCAGACUACUGAAUGGGAUCGAC	tca-miR-3477-3p	tca-mir-3477	Tribolium castaneum	miR-3477-3p	U
miR-2461-3p	mir9350	2	0	0	0	0	2	0	0	0	0	0	0.06	0	22	UCAGACUGAGAGCAGUGUGCCU	bta-miR-2461-3p	bta-mir-2461	Bos taurus	miR-2461-3p	U
miR-11630-5p	mir9351	2	0	0	0	0	2	0	0	0	0	0	0.06	0	25	UCAGAUAUGGGUGGAAUGGUGAUGG	tca-miR-11630-5p	tca-mir-11630	Tribolium castaneum	miR-11630-5p	U
miR-3065	mir9352	2	0	0	1	0	1	0	0	0	0.86	0	0.03	0	23	UCAGCACCAGGAUAUUGUUGGGG	eca-miR-3065, mmu-miR-3065-3p	eca-mir-3065, mmu-mir-3065	Equus caballus, Mus musculus	miR-3065, miR-3065-3p	U
miR-3065-3p	mir9353	2	0	0	1	0	1	0	0	0	0.86	0	0.03	0	24	UCAGCACCAGGAUAUUGUUGGGGA	rno-miR-3065-3p	rno-mir-3065	Rattus norvegicus	miR-3065-3p	U
miR-3574	mir9354	2	0	0	2	0	0	0	0	0	1.72	0	0	0	22	UCAGCCGCUGUCACACGCACAG	rno-miR-3574	rno-mir-3574	Rattus norvegicus	miR-3574	U
miR8602	mir9355	2	0	0	0	0	0	2	0	0	0	0	0	0.22	21	UCAGGAGAGAUGAUGCCGGCC	atr-miR8602	atr-MIR8602	Amborella trichopoda	miR8602	U
miR-7185-5p	mir9356	2	0	0	2	0	0	0	0	0	1.72	0	0	0	22	UCAGGAUCAGGAUCUGCAGAGC	mml-miR-7185-5p	mml-mir-7185	Macaca mulatta	miR-7185-5p	U
miR-1972	mir9357	2	0	0	2	0	0	0	0	0	1.72	0	0	0	22	UCAGGCCAGGCACAGUGGCUCA	hsa-miR-1972	hsa-mir-1972-1, hsa-mir-1972-2	Homo sapiens	miR-1972	U
miR-1379-5p	mir9358	2	0	0	2	0	0	0	0	0	1.72	0	0	0	20	UCAGGCUCUCAGCCCGAGCC	cpo-miR-1379-5p	cpo-mir-1379	Cavia porcellus	miR-1379-5p	U
miR-275-3p	mir9359	2	0	0	2	0	0	0	0	0	1.72	0	0	0	20	UCAGGUACCUGAAGUAGCGC	aae-miR-275-3p, cqu-miR-275	aae-mir-275, cqu-mir-275	Aedes aegypti, Culex quinquefasciatus	miR-275-3p, miR-275	U
miR-275	mir9360	2	0	0	2	0	0	0	0	0	1.72	0	0	0	22	UCAGGUACCUGAAGUAGCGCGC	tcf-miR-275	tcf-mir-275	Triops cancriformis	miR-275	U
miR5225a	mir9361	2	0	0	0	1	0	1	0	0	0	0.06	0	0.11	22	UCAGUCGCAGGAGAGAUGACAC	mtr-miR5225a	mtr-MIR5225a	Medicago truncatula	miR5225a	U
miR-2766	mir9362	2	0	0	0	0	1	1	0	0	0	0	0.03	0.11	22	UCAGUCUUGUCGAAUGGUGGGU	mse-miR-2766	mse-mir-2766	Manduca sexta	miR-2766	U
miR-5417	mir9363	2	0	0	2	0	0	0	0	0	1.72	0	0	0	24	UCAUCCCAGCCCCUUUUCUCCCCU	aca-miR-5417	aca-mir-5417	Anolis carolinensis	miR-5417	U
miR-6729-3p	mir9364	2	0	1	0	0	1	0	0	0.73	0	0	0.03	0	21	UCAUCCCCCUCGCCCUCUCAG	hsa-miR-6729-3p	hsa-mir-6729	Homo sapiens	miR-6729-3p	U
miR3455b-5p	mir9365	2	2	0	0	0	0	0	0.23	0	0	0	0	0	21	UCAUCCUCAGGUUCCACCGGA	esi-miR3455b-5p	esi-MIR3455b	Ectocarpus siliculosus	miR3455b-5p	U
miR414	mir9366	2	0	0	2	0	0	0	0	0	1.72	0	0	0	21	UCAUCCUCAUCAUCCUCGUCC	ppt-miR414	ppt-MIR414	Physcomitrella patens	miR414	U
miR-8312-3p	mir9367	2	0	0	0	0	0	2	0	0	0	0	0	0.22	21	UCAUCCUUGCGUCGUUUAUCU	ppc-miR-8312-3p	ppc-mir-8312	Pristionchus pacificus	miR-8312-3p	U
miR-8267-3p	mir9368	2	0	0	2	0	0	0	0	0	1.72	0	0	0	22	UCAUGACUCUAGAAGAAUCAGC	ppc-miR-8267-3p	ppc-mir-8267	Pristionchus pacificus	miR-8267-3p	U
miR-2396	mir9369	2	0	1	0	0	1	0	0	0.73	0	0	0.03	0	22	UCAUGCACUGGGGUCUUGAUGG	bta-miR-2396	bta-mir-2396	Bos taurus	miR-2396	U
miR-10366a-2-5p	mir9370	2	0	0	0	0	2	0	0	0	0	0	0.06	0	22	UCAUUGAAAUCGGCUGGGGUAG	aga-miR-10366a-2-5p	aga-mir-10366a-2	Anopheles gambiae	miR-10366a-2-5p	U
miR-10359-5p	mir9371	2	0	0	2	0	0	0	0	0	1.72	0	0	0	25	UCAUUGAGCAAUUCGUCGUCCGUAU	aga-miR-10359-5p	aga-mir-10359	Anopheles gambiae	miR-10359-5p	U
miR3463-5p	mir9372	2	0	0	2	0	0	0	0	0	1.72	0	0	0	21	UCAUUGCUGGUGCUCGUUGGA	esi-miR3463-5p	esi-MIR3463	Ectocarpus siliculosus	miR3463-5p	U
miR6116-3p	mir9373	2	0	2	0	0	0	0	0	1.46	0	0	0	0	21	UCAUUUGAUCACAAGCAUGAG	cca-miR6116-3p	cca-MIR6116	Cynara cardunculus	miR6116-3p	U
miR393a	mir9374	2	0	0	1	0	1	0	0	0	0.86	0	0.03	0	22	UCCAAAGGGAUCGCAUUGAUUC	aof-miR393a	aof-MIR393a	Asparagus officinalis	miR393a	U
miR-9960	mir9375	2	0	0	0	0	2	0	0	0	0	0	0.06	0	20	UCCACAGUGGUGGAGUUGUU	cja-miR-9960	cja-mir-9960	Callithrix jacchus	miR-9960	U
miR-520a-5p	mir9376	2	0	0	0	0	2	0	0	0	0	0	0.06	0	20	UCCAGAGGGAAGUAUUUUCU	mml-miR-520a-5p	mml-mir-520a	Macaca mulatta	miR-520a-5p	U
miR-4267	mir9377	2	0	0	0	0	0	2	0	0	0	0	0	0.22	16	UCCAGCUCGGUGGCAC	hsa-miR-4267	hsa-mir-4267	Homo sapiens	miR-4267	U
miR-16-3p	mir9378	2	0	0	0	0	0	2	0	0	0	0	0	0.22	23	UCCAGUAUUUCGUGCUGCUGCUG	pma-miR-16-3p	pma-mir-16	Petromyzon marinus	miR-16-3p	U
miR11016	mir9379	2	0	2	0	0	0	0	0	1.46	0	0	0	0	21	UCCAUAAUUUUUCCAGAUCAA	mdm-miR11016	mdm-MIR11016	Malus domestica	miR11016	U
miR-3337	mir9380	2	0	0	2	0	0	0	0	0	1.72	0	0	0	23	UCCAUAUCCGUGCUCGGACGCUU	bmo-miR-3337	bmo-mir-3337	Bombyx mori	miR-3337	U
miR-2045-5p	mir9381	2	0	0	0	0	2	0	0	0	0	0	0.06	0	24	UCCCAGAGUGUUGAGUUCAUACAA	nve-miR-2045-5p	nve-mir-2045	Nematostella vectensis	miR-2045-5p	U
miR8747	mir9382	2	0	0	2	0	0	0	0	0	1.72	0	0	0	24	UCCCAGUUGUAGUUGGUCGUUCGG	gra-miR8747	gra-MIR8747	Gossypium raimondii	miR8747	U
miR482d-3p	mir9383	2	2	0	0	0	0	0	0.23	0	0	0	0	0	22	UCCCUACUCCACCCAUGCCAUA	csi-miR482d-3p	csi-MIR482d	Citrus sinensis	miR482d-3p	U
miR-125-5p	mir9384	2	0	0	2	0	0	0	0	0	1.72	0	0	0	22	UCCCUGAGACCCUAGAGUUGUC	egr-miR-125-5p	egr-mir-125	Echinococcus granulosus	miR-125-5p	U
miR-4308	mir9385	2	0	0	0	2	0	0	0	0	0	0.13	0	0	18	UCCCUGGAGUUUCUUCUU	hsa-miR-4308	hsa-mir-4308	Homo sapiens	miR-4308	U
miR-1652	mir9386	2	0	0	0	1	1	0	0	0	0	0.06	0.03	0	22	UCCCUGUGUCCCCUCGGUGGCA	gga-miR-1652	gga-mir-1652	Gallus gallus	miR-1652	U
miR-8894	mir9387	2	0	1	0	1	0	0	0	0.73	0	0.06	0	0	25	UCCGAAGCUUCUGAGGCUCUUGGCC	cfa-miR-8894	cfa-mir-8894	Canis familiaris	miR-8894	U
miR-9448	mir9388	2	0	0	0	2	0	0	0	0	0	0.13	0	0	18	UCCGCAGCCGUCCCUAGU	nve-miR-9448	nve-mir-9448	Nematostella vectensis	miR-9448	U
miR-10343	mir9389	2	0	0	0	0	0	2	0	0	0	0	0	0.22	21	UCCGCCAUCAGCUGAGGAUUG	tcf-miR-10343	tcf-mir-10343	Triops cancriformis	miR-10343	U
miR3459-5p	mir9390	2	0	0	2	0	0	0	0	0	1.72	0	0	0	22	UCCGGAGGUCCCCUUGUUGCUU	esi-miR3459-5p	esi-MIR3459	Ectocarpus siliculosus	miR3459-5p	U
miR-2299-3p	mir9391	2	0	0	2	0	0	0	0	0	1.72	0	0	0	21	UCCGGGGAAUGGAUCCAGCGU	bta-miR-2299-3p	bta-mir-2299	Bos taurus	miR-2299-3p	U
miR8552d	mir9392	2	0	0	2	0	0	0	0	0	1.72	0	0	0	24	UCCGUGAUCGUUAGAUCGGCCCAG	atr-miR8552d	atr-MIR8552d	Amborella trichopoda	miR8552d	U
miR482d	mir9393	2	0	0	0	2	0	0	0	0	0	0.13	0	0	20	UCCUCCCUACUCCUCCCAUU	pta-miR482d	pta-MIR482d	Pinus taeda	miR482d	U
miR-252b-3p	mir9394	2	0	0	2	0	0	0	0	0	1.72	0	0	0	20	UCCUCGGUCUGGCUGCUUUA	tca-miR-252b-3p	tca-mir-252b	Tribolium castaneum	miR-252b-3p	U
miR-3113-3p	mir9395	2	0	0	1	0	0	1	0	0	0.86	0	0	0.11	20	UCCUGGCCCUGGUCCUGGUC	mmu-miR-3113-3p	mmu-mir-3113	Mus musculus	miR-3113-3p	U
miR-6904-5p	mir9396	2	2	0	0	0	0	0	0.23	0	0	0	0	0	22	UCCUGGGGUUAGAGUUGAGUGG	mmu-miR-6904-5p	mmu-mir-6904	Mus musculus	miR-6904-5p	U
miR166e-3p	mir9397	2	0	0	2	0	0	0	0	0	1.72	0	0	0	21	UCGAACCAGGCUUCAUUCCCC	osa-miR166e-3p	osa-MIR166e	Oryza sativa	miR166e-3p	U
miR-3870-5p	mir9398	2	0	0	0	0	1	1	0	0	0	0	0.03	0.11	19	UCGAGGCACAAGAGGAAAA	tca-miR-3870-5p	tca-mir-3870	Tribolium castaneum	miR-3870-5p	U
miR5225b	mir9399	2	0	0	0	1	0	1	0	0	0	0.06	0	0.11	22	UCGCAGGAGAGAUGACACCUUC	mtr-miR5225b, mtr-miR5225c	mtr-MIR5225b, mtr-MIR5225c	Medicago truncatula	miR5225b, miR5225c	U
miR3627-5p	mir9400	2	0	0	0	0	0	2	0	0	0	0	0	0.22	22	UCGCAGGAGAGAUGGCACUGUC	ppe-miR3627-5p	ppe-MIR3627	Prunus persica	miR3627-5p	U
miR-11933-3p	mir9401	2	0	0	2	0	0	0	0	0	1.72	0	0	0	21	UCGCCAACUCUGGAGAAGAAU	gmo-miR-11933-3p	gmo-mir-11933	Gadus morhua	miR-11933-3p	U
miR-4597	mir9402	2	0	0	0	0	0	2	0	0	0	0	0	0.22	22	UCGCCGUGUUAUUUGCGUCUCG	pma-miR-4597	pma-mir-4597	Petromyzon marinus	miR-4597	U
miR-9405-5p	mir9403	2	0	0	2	0	0	0	0	0	1.72	0	0	0	22	UCGCGUAUUUAAGGUUUCAAUC	gsa-miR-9405-5p	gsa-mir-9405	Gyrodactylus salaris	miR-9405-5p	U
miR-2560-5p	mir9404	2	0	0	0	0	0	2	0	0	0	0	0	0.22	22	UCGCUCAUCGUUAUUUGAUAGU	dps-miR-2560-5p	dps-mir-2560	Drosophila pseudoobscura	miR-2560-5p	U
miR-12080-5p	mir9405	2	0	0	0	0	0	2	0	0	0	0	0	0.22	22	UCGCUCUUUUCAGGACCUUUGC	cpo-miR-12080-5p	cpo-mir-12080	Cavia porcellus	miR-12080-5p	U
miR-rL1-31-5p	mir9406	2	0	0	2	0	0	0	0	0	1.72	0	0	0	22	UCGCUUACGCCGACCGCGUAAC	rlcv-miR-rL1-31-5p	rlcv-mir-rL1-31	Rhesus lymphocryptovirus	miR-rL1-31-5p	U
miR-5439	mir9407	2	0	0	1	1	0	0	0	0	0.86	0.06	0	0	22	UCGCUUCUCCUCAGAGCUCCGC	aca-miR-5439	aca-mir-5439	Anolis carolinensis	miR-5439	U
miR165a-3p	mir9408	2	0	0	2	0	0	0	0	0	1.72	0	0	0	20	UCGGACCAGGCUUCAUCCCC	aly-miR165a-3p, aly-miR165b-3p	aly-MIR165a, aly-MIR165b	Arabidopsis lyrata	miR165a-3p, miR165b-3p	U
miR166c	mir9409	2	0	0	2	0	0	0	0	0	1.72	0	0	0	21	UCGGACCAGGCUUCAUCCCCC	aof-miR166c, ath-miR165a-3p, ath-miR165b, bna-miR166f, cas-miR165a, lus-miR166b	aof-MIR166c, ath-MIR165a, ath-MIR165b, bna-MIR166f, cas-MIR165a, lus-MIR166b	Asparagus officinalis, Arabidopsis thaliana, Brassica napus, Camelina sativa, Linum usitatissimum	miR166c, miR165a-3p, miR165b, miR166f, miR165a, miR166b	U
miR-9316	mir9410	2	0	0	1	1	0	0	0	0	0.86	0.06	0	0	24	UCGGACCCCGACAGGCACGUGUGC	efu-miR-9316	efu-mir-9316	Eptesicus fuscus	miR-9316	U
miR-11619c-5p	mir9411	2	0	0	2	0	0	0	0	0	1.72	0	0	0	27	UCGGAUGAGUGAUGAUAGUCUGCGAUA	tca-miR-11619c-5p	tca-mir-11619c	Tribolium castaneum	miR-11619c-5p	U
miR-8252a-5p	mir9412	2	0	0	0	2	0	0	0	0	0	0.13	0	0	23	UCGGCUACUUUCGGGCACGUGUU	ppc-miR-8252a-5p	ppc-mir-8252a	Pristionchus pacificus	miR-8252a-5p	U
miR10211a-5p	mir9413	2	0	2	0	0	0	0	0	1.46	0	0	0	0	21	UCGGCUGUCAAUUUCUGGAUU	eun-miR10211a-5p	eun-MIR10211a	Eugenia uniflora	miR10211a-5p	U
miR-3049-5p	mir9414	2	0	0	2	0	0	0	0	0	1.72	0	0	0	23	UCGGGAAGGUAGUUGCGGCGGAU	pca-miR-3049-5p	pca-mir-3049	Polistes canadensis	miR-3049-5p	U
miR-278	mir9415	2	0	0	2	0	0	0	0	0	1.72	0	0	0	22	UCGGUGGGACUUUCGUCCGUUU	aga-miR-278	aga-mir-278	Anopheles gambiae	miR-278	U
miR-278-3p	mir9416	2	0	0	1	0	1	0	0	0	0.86	0	0.03	0	22	UCGGUGGGAUCUUCGUCCGUUU	bmo-miR-278-3p, hme-miR-278, mse-miR-278	bmo-mir-278, hme-mir-278, mse-mir-278	Bombyx mori, Heliconius melpomene, Manduca sexta	miR-278-3p, miR-278	U
miR4390	mir9417	2	0	0	1	0	0	1	0	0	0.86	0	0	0.11	24	UCGUACUCGUCGGGUAUCGGGUAU	gma-miR4390	gma-MIR4390	Glycine max	miR4390	U
miR-3389	mir9418	2	0	0	2	0	0	0	0	0	1.72	0	0	0	20	UCGUAGCCGAUGUUCCACAG	mse-miR-3389	mse-mir-3389	Manduca sexta	miR-3389	U
miR-13b-5p	mir9419	2	0	0	0	0	1	1	0	0	0	0	0.03	0.11	22	UCGUCAAAUUGGUUGUGGCGUG	dqu-miR-13b-5p	dqu-mir-13b	Dinoponera quadriceps	miR-13b-5p	U
miR-980-5p	mir9420	2	0	0	2	0	0	0	0	0	1.72	0	0	0	18	UCGUCAACGGGCACUUUG	pca-miR-980-5p	pca-mir-980	Polistes canadensis	miR-980-5p	U
miR536	mir9421	2	0	0	2	0	0	0	0	0	1.72	0	0	0	21	UCGUGCCACGCUGUGUGCGUC	aof-miR536	aof-MIR536	Asparagus officinalis	miR536	U
miR-187	mir9422	2	0	0	0	2	0	0	0	0	0	0.13	0	0	21	UCGUGUCUUGUGUUGCAGCCA	xtr-miR-187	xtr-mir-187	Xenopus tropicalis	miR-187	U
miR-187	mir9423	2	0	0	0	2	0	0	0	0	0	0.13	0	0	23	UCGUGUCUUGUGUUGCAGCCAGU	abu-miR-187, ccr-miR-187, ipu-miR-187, mze-miR-187, nbr-miR-187	abu-mir-187-1, ccr-mir-187, ipu-mir-187, mze-mir-187-1, nbr-mir-187	Astatotilapia burtoni, Cyprinus carpio, Ictalurus punctatus, Metriaclima zebra, Neolamprologus brichardi	miR-187	U
miR-274-3p	mir9424	2	0	0	0	0	2	0	0	0	0	0	0.06	0	22	UCGUUUUGGCGAUCGCAAAAUG	bmo-miR-274-3p	bmo-mir-274	Bombyx mori	miR-274-3p	U
miR-9396-3p	mir9425	2	0	0	0	0	2	0	0	0	0	0	0.06	0	23	UCUAAUUUCUCGUCCCUUUACAG	gsa-miR-9396-3p	gsa-mir-9396	Gyrodactylus salaris	miR-9396-3p	U
miR-9156	mir9426	2	0	0	0	0	0	2	0	0	0	0	0	0.22	23	UCUAGGGCGCCUGUGAAGAUGGU	eca-miR-9156	eca-mir-9156	Equus caballus	miR-9156	U
miR11285	mir9427	2	0	0	2	0	0	0	0	0	1.72	0	0	0	22	UCUAUUCAAAGAGAUGACUGUU	fve-miR11285	fve-MIR11285	Fragaria vesca	miR11285	U
miR-290	mir9428	2	0	0	0	2	0	0	0	0	0	0.13	0	0	18	UCUCAAACUAUGGGGGCA	rno-miR-290	rno-mir-290	Rattus norvegicus	miR-290	U
miR-1837	mir9429	2	0	0	0	2	0	0	0	0	0	0.13	0	0	22	UCUCAGAGGGACUGCGACAUCU	cfa-miR-1837	cfa-mir-1837-1, cfa-mir-1837-2, cfa-mir-1837-3, cfa-mir-1837-4	Canis familiaris	miR-1837	U
miR-7408-3p	mir9430	2	0	0	2	0	0	0	0	0	1.72	0	0	0	21	UCUCCAUCGCUGCAGCCACCU	oan-miR-7408-3p	oan-mir-7408	Ornithorhynchus anatinus	miR-7408-3p	U
miR-150-5p	mir9431	2	2	0	0	0	0	0	0.23	0	0	0	0	0	22	UCUCCCAACCCUUGUACCAGAG	oan-miR-150-5p, xtr-miR-150	oan-mir-150, xtr-mir-150	Ornithorhynchus anatinus, Xenopus tropicalis	miR-150-5p, miR-150	U
miR-150-5p	mir9432	2	2	0	0	0	0	0	0.23	0	0	0	0	0	23	UCUCCCAACCCUUGUACCAGAGU	mdo-miR-150-5p	mdo-mir-150	Monodelphis domestica	miR-150-5p	U
miR-7045-3p	mir9433	2	2	0	0	0	0	0	0.23	0	0	0	0	0	21	UCUCCCCCCUCCCCCGCACAG	mmu-miR-7045-3p	mmu-mir-7045	Mus musculus	miR-7045-3p	U
miR-343	mir9434	2	0	0	0	1	1	0	0	0	0	0.06	0.03	0	20	UCUCCCUCCGUGUGCCCAGA	rno-miR-343	rno-mir-343	Rattus norvegicus	miR-343	U
miR-9236b	mir9435	2	0	0	2	0	0	0	0	0	1.72	0	0	0	25	UCUCUAGUUGUAGGACGUCCAUUCA	efu-miR-9236b	efu-mir-9236b	Eptesicus fuscus	miR-9236b	U
miR-6817-3p	mir9436	2	0	0	2	0	0	0	0	0	1.72	0	0	0	19	UCUCUCUGACUCCAUGGCA	hsa-miR-6817-3p	hsa-mir-6817	Homo sapiens	miR-6817-3p	U
miR-6952-3p	mir9437	2	0	0	2	0	0	0	0	0	1.72	0	0	0	22	UCUCUGACUCUGCCUCCCACAG	mmu-miR-6952-3p	mmu-mir-6952	Mus musculus	miR-6952-3p	U
miR-4653-5p	mir9438	2	0	0	2	0	0	0	0	0	1.72	0	0	0	22	UCUCUGAGCAAGGCUUAACACC	hsa-miR-4653-5p	hsa-mir-4653	Homo sapiens	miR-4653-5p	U
miR-6728-3p	mir9439	2	2	0	0	0	0	0	0.23	0	0	0	0	0	21	UCUCUGCUCUGCUCUCCCCAG	hsa-miR-6728-3p	hsa-mir-6728	Homo sapiens	miR-6728-3p	U
miR-518c-5p	mir9440	2	0	1	0	0	0	1	0	0.73	0	0	0	0.11	23	UCUCUGGAGGGAAGCACUUUCUG	ggo-miR-518c-5p, hsa-miR-518c-5p	ggo-mir-518c, hsa-mir-518c	Gorilla gorilla, Homo sapiens	miR-518c-5p	U
miR-3834-3p	mir9441	2	0	2	0	0	0	0	0	1.46	0	0	0	0	22	UCUCUGGUAGAAAGUACGUCAU	tca-miR-3834-3p	tca-mir-3834	Tribolium castaneum	miR-3834-3p	U
miR6113	mir9442	2	2	0	0	0	0	0	0.23	0	0	0	0	0	22	UCUGAAACUCAAGAACACGUUG	cca-miR6113	cca-MIR6113	Cynara cardunculus	miR6113	U
miR-7321-5p	mir9443	2	0	2	0	0	0	0	0	1.46	0	0	0	0	21	UCUGAAUUGAAGCAGCUUACA	mdo-miR-7321-5p	mdo-mir-7321	Monodelphis domestica	miR-7321-5p	U
miR-4680-3p	mir9444	2	0	0	0	0	2	0	0	0	0	0	0.06	0	21	UCUGAAUUGUAAGAGUUGUUA	hsa-miR-4680-3p	hsa-mir-4680	Homo sapiens	miR-4680-3p	U
miR-10382	mir9445	2	0	0	0	0	2	0	0	0	0	0	0.06	0	22	UCUGACCCUGGCCCCUGACCCU	ssc-miR-10382	ssc-mir-10382	Sus scrofa	miR-10382	U
miR-10316a	mir9446	2	2	0	0	0	0	0	0.23	0	0	0	0	0	23	UCUGAGAACGGUUCGACUCGACU	tcf-miR-10316a	tcf-mir-10316a	Triops cancriformis	miR-10316a	U
miR3448-3p	mir9447	2	0	0	0	0	0	2	0	0	0	0	0	0.22	22	UCUGAGGAUUUUUUUUGUGGUC	aly-miR3448-3p	aly-MIR3448	Arabidopsis lyrata	miR3448-3p	U
miR-7162-3p	mir9448	2	0	0	0	0	0	2	0	0	0	0	0	0.22	19	UCUGAGGUGGAACAGCAGC	hsa-miR-7162-3p	hsa-mir-7162	Homo sapiens	miR-7162-3p	U
miR3439-3p	mir9449	2	0	0	2	0	0	0	0	0	1.72	0	0	0	22	UCUGAUUUUCGAAGUCCCAAAA	aly-miR3439-3p	aly-MIR3439	Arabidopsis lyrata	miR3439-3p	U
miR-7482-3p	mir9450	2	0	2	0	0	0	0	0	1.46	0	0	0	0	23	UCUGCAGACACACAAGCCAGAGA	gga-miR-7482-3p	gga-mir-7482-1, gga-mir-7482-2, gga-mir-7482-3, gga-mir-7482-4, gga-mir-7482-5, gga-mir-7482-6	Gallus gallus	miR-7482-3p	U
miR-10179-5p	mir9451	2	0	0	1	0	0	1	0	0	0.86	0	0	0.11	22	UCUGCAGGGUGGUAGGCUGUGG	bta-miR-10179-5p	bta-mir-10179	Bos taurus	miR-10179-5p	U
miR-10394-5p	mir9452	2	0	0	1	0	1	0	0	0	0.86	0	0.03	0	24	UCUGCAGGUCCUGGUGAACGCCAU	hsa-miR-10394-5p	hsa-mir-10394	Homo sapiens	miR-10394-5p	U
miR399b	mir9453	2	0	0	2	0	0	0	0	0	1.72	0	0	0	21	UCUGCCAAAGGAGAAUUGCCC	ppe-miR399b	ppe-MIR399b	Prunus persica	miR399b	U
miR-1646	mir9454	2	0	0	2	0	0	0	0	0	1.72	0	0	0	23	UCUGCCCUGCAGCACUGAGAUCU	gga-miR-1646	gga-mir-1646	Gallus gallus	miR-1646	U
miR5535	mir9455	2	0	0	0	0	2	0	0	0	0	0	0.06	0	22	UCUGCGUGAUUGAAGUCUGCAU	osa-miR5535	osa-MIR5535	Oryza sativa	miR5535	U
miR-7442-3p	mir9456	2	0	0	2	0	0	0	0	0	1.72	0	0	0	21	UCUGCUUCCUCCUCCUGCAGC	gga-miR-7442-3p	gga-mir-7442	Gallus gallus	miR-7442-3p	U
miR6115	mir9457	2	0	0	2	0	0	0	0	0	1.72	0	0	0	24	UCUGGACGGUAUGCACAUGUGCAU	cca-miR6115	cca-MIR6115	Cynara cardunculus	miR6115	U
miR-7094b-2-5p	mir9458	2	0	0	0	1	1	0	0	0	0	0.06	0.03	0	23	UCUGGAGAGGAUACAGGGUCUGA	mmu-miR-7094b-2-5p	mmu-mir-7094-2	Mus musculus	miR-7094b-2-5p	U
miR-3085-3p	mir9459	2	0	0	0	0	2	0	0	0	0	0	0.06	0	20	UCUGGCUGCUAUGGCCCCUC	cpo-miR-3085-3p, ocu-miR-3085-3p	cpo-mir-3085, ocu-mir-3085	Cavia porcellus, Oryctolagus cuniculus	miR-3085-3p	U
miR-3064-5p	mir9460	2	0	0	1	0	1	0	0	0	0.86	0	0.03	0	21	UCUGGCUGUUGUGGUGUGCAA	hsa-miR-3064-5p, pal-miR-3064-5p	hsa-mir-3064, pal-mir-3064	Homo sapiens, Pteropus alecto	miR-3064-5p	U
miR-3064-5p	mir9461	2	0	0	1	0	1	0	0	0	0.86	0	0.03	0	22	UCUGGCUGUUGUGGUGUGCAAA	mmu-miR-3064-5p	mmu-mir-3064	Mus musculus	miR-3064-5p	U
miR-3192	mir9462	2	0	0	0	0	1	1	0	0	0	0	0.03	0.11	22	UCUGGGAGGUUGUAGCAGUGGA	ptr-miR-3192	ptr-mir-3192	Pan troglodytes	miR-3192	U
miR-3192-5p	mir9463	2	0	0	0	0	1	1	0	0	0	0	0.03	0.11	23	UCUGGGAGGUUGUAGCAGUGGAA	hsa-miR-3192-5p	hsa-mir-3192	Homo sapiens	miR-3192-5p	U
miR-5359-5p	mir9464	2	0	2	0	0	0	0	0	1.46	0	0	0	0	22	UCUGGGAUUGUUUAUCUUGGUA	str-miR-5359-5p	str-mir-5359	Strongyloides ratti	miR-5359-5p	U
miR-954-5p	mir9465	2	0	2	0	0	0	0	0	1.46	0	0	0	0	21	UCUGGGUGUUGCGUUGUGUGU	dme-miR-954-5p	dme-mir-954	Drosophila melanogaster	miR-954-5p	U
miR-6737-3p	mir9466	2	0	0	2	0	0	0	0	0	1.72	0	0	0	22	UCUGUGCUUCACCCCUACCCAG	hsa-miR-6737-3p	hsa-mir-6737	Homo sapiens	miR-6737-3p	U
miR-973-3p	mir9467	2	0	0	0	0	1	1	0	0	0	0	0.03	0.11	22	UCUGUUCAUUCCUCGACACAAG	der-miR-973-3p	der-mir-973	Drosophila erecta	miR-973-3p	U
miR-8364n-5p	mir9468	2	0	0	2	0	0	0	0	0	1.72	0	0	0	23	UCUUCAUUCCACAUGCUUUCUCA	ppc-miR-8364n-5p	ppc-mir-8364n	Pristionchus pacificus	miR-8364n-5p	U
miR-8364s-5p	mir9469	2	0	0	0	0	0	2	0	0	0	0	0	0.22	21	UCUUCAUUCCGCGUGCUGUCU	ppc-miR-8364s-5p	ppc-mir-8364s	Pristionchus pacificus	miR-8364s-5p	U
miR7741-5p.2	mir9470	2	0	0	2	0	0	0	0	0	1.72	0	0	0	21	UCUUGAAGUUUCGCAUGCAGU	bdi-miR7741-5p.2	bdi-MIR7741	Brachypodium distachyon	miR7741-5p.2	U
miR7761-3p	mir9471	2	0	0	0	2	0	0	0	0	0	0.13	0	0	24	UCUUGAUCAAGAGACGGCUCUGGC	bdi-miR7761-3p	bdi-MIR7761	Brachypodium distachyon	miR7761-3p	U
miR482a	mir9472	2	0	0	2	0	0	0	0	0	1.72	0	0	0	22	UCUUGCCGACUCCUCCCAUACC	aqc-miR482a, aqc-miR482b, aqc-miR482c	aqc-MIR482a, aqc-MIR482b, aqc-MIR482c	Aquilegia caerulea	miR482a, miR482b, miR482c	U
miR482b	mir9473	2	0	0	0	0	0	2	0	0	0	0	0	0.22	22	UCUUGCCUACACCGCCCAUGCC	sly-miR482b	sly-MIR482b	Solanum lycopersicum	miR482b	U
miR-2356	mir9474	2	0	0	0	0	2	0	0	0	0	0	0.06	0	23	UCUUGUGAUGAGGGAGUCUGAGG	bta-miR-2356	bta-mir-2356	Bos taurus	miR-2356	U
miR-7211-5p	mir9475	2	0	2	0	0	0	0	0	1.46	0	0	0	0	22	UCUUUCCCUCUGCCACUCCACC	mmu-miR-7211-5p	mmu-mir-7211	Mus musculus	miR-7211-5p	U
miR-10822	mir9476	2	0	0	2	0	0	0	0	0	1.72	0	0	0	22	UGAAAACACGUCUGCAGCUACA	oni-miR-10822	oni-mir-10822	Oreochromis niloticus	miR-10822	U
miR9738	mir9477	2	0	0	0	0	2	0	0	0	0	0	0.06	0	22	UGAAACAUGAUGUGGACUCUUC	gma-miR9738	gma-MIR9738	Glycine max	miR9738	U
miR-1484	mir9478	2	0	0	2	0	0	0	0	0	1.72	0	0	0	24	UGAAACUUCGUAGAUUUGGUCACU	odi-miR-1484	odi-mir-1484	Oikopleura dioica	miR-1484	U
miR-71-5p	mir9479	2	0	0	0	0	0	2	0	0	0	0	0	0.22	23	UGAAAGACAUGGGUAGUGAGAUU	lva-miR-71-5p, spu-miR-71	lva-mir-71, spu-mir-71	Lytechinus variegatus, Strongylocentrotus purpuratus	miR-71-5p, miR-71	U
miR-71a	mir9480	2	0	2	0	0	0	0	0	1.46	0	0	0	0	23	UGAAAGACGAUGGUAGUGAGAUG	fhe-miR-71a	fhe-mir-71a	Fasciola hepatica	miR-71a	U
miR-8363-5p	mir9481	2	0	0	0	0	2	0	0	0	0	0	0.06	0	21	UGAAAUUGCGAUUGAGGUUGU	ppc-miR-8363-5p	ppc-mir-8363	Pristionchus pacificus	miR-8363-5p	U
miR-201-3p	mir9482	2	0	0	0	0	2	0	0	0	0	0	0.06	0	22	UGAACAGCGCCUUUCUGUGUAG	rno-miR-201-3p	rno-mir-201	Rattus norvegicus	miR-201-3p	U
miR5062a	mir9483	2	0	0	2	0	0	0	0	0	1.72	0	0	0	23	UGAACCUUGGGGAAAAGCCGCCU	bdi-miR5062a	bdi-MIR5062a	Brachypodium distachyon	miR5062a	U
miR-8910	mir9484	2	2	0	0	0	0	0	0.23	0	0	0	0	0	25	UGAAGAACUGGGCACAGCCCACGAU	eca-miR-8910	eca-mir-8910	Equus caballus	miR-8910	U
miR-12338-3p	mir9485	2	2	0	0	0	0	0	0.23	0	0	0	0	0	21	UGAAGAAGAGGUAGCAACUGA	mdo-miR-12338-3p	mdo-mir-12338	Monodelphis domestica	miR-12338-3p	U
miR-7116-5p	mir9486	2	0	0	2	0	0	0	0	0	1.72	0	0	0	21	UGAAGACAUCAGGAAAAAAAA	mmu-miR-7116-5p	mmu-mir-7116	Mus musculus	miR-7116-5p	U
miR169e	mir9487	2	0	0	0	0	0	2	0	0	0	0	0	0.22	22	UGAAGAGAAGAGCGUUGUUUGG	mdm-miR169e, mdm-miR169f	mdm-MIR169e, mdm-MIR169f	Malus domestica	miR169e, miR169f	U
miR-4786-3p	mir9488	2	0	0	2	0	0	0	0	0	1.72	0	0	0	22	UGAAGCCAGCUCUGGUCUGGGC	hsa-miR-4786-3p	hsa-mir-4786	Homo sapiens	miR-4786-3p	U
miR-3080-5p	mir9489	2	0	0	2	0	0	0	0	0	1.72	0	0	0	20	UGAAGCGCCUGUUCUUGGAU	mmu-miR-3080-5p	mmu-mir-3080	Mus musculus	miR-3080-5p	U
miR167	mir9490	2	0	0	1	1	0	0	0	0	0.86	0.06	0	0	22	UGAAGCUGCCAGCAUGAUCUGG	cca-miR167	cca-MIR167	Cynara cardunculus	miR167	U
miR-5864	mir9491	2	0	2	0	0	0	0	0	1.46	0	0	0	0	32	UGAAGUGAACGUUUGUCAUAAGUCUGAGGUCG	bma-miR-5864	bma-mir-5864	Brugia malayi	miR-5864	U
miR395e	mir9492	2	2	0	0	0	0	0	0.23	0	0	0	0	0	20	UGAAGUGUUUGGGGGAACUC	cpa-miR395e	cpa-MIR395e	Carica papaya	miR395e	U
miR9727	mir9493	2	0	0	0	0	0	2	0	0	0	0	0	0.22	22	UGAAGUUACUCUGAGCACUGAG	gma-miR9727	gma-MIR9727	Glycine max	miR9727	U
miR-9412	mir9494	2	0	0	0	2	0	0	0	0	0	0.13	0	0	23	UGAAUGCUAAAGACUGGAAGACA	nve-miR-9412	nve-mir-9412-1, nve-mir-9412-2, nve-mir-9412-3, nve-mir-9412-4, nve-mir-9412-5, nve-mir-9412-6, nve-mir-9412-7	Nematostella vectensis	miR-9412	U
miR5236a	mir9495	2	0	0	0	0	0	2	0	0	0	0	0	0.22	21	UGAAUUUCGGGCAGAUUUGGU	mtr-miR5236a, mtr-miR5236b, mtr-miR5236c, mtr-miR5236d, mtr-miR5236e	mtr-MIR5236a, mtr-MIR5236b, mtr-MIR5236c, mtr-MIR5236d, mtr-MIR5236e	Medicago truncatula	miR5236a, miR5236b, miR5236c, miR5236d, miR5236e	U
miR-549a-3p	mir9496	2	0	0	0	0	2	0	0	0	0	0	0.06	0	21	UGACAACUAUGGAUGAGCUCU	hsa-miR-549a-3p, ppy-miR-549, ptr-miR-549	hsa-mir-549a, ppy-mir-549, ptr-mir-549	Homo sapiens, Pongo pygmaeus, Pan troglodytes	miR-549a-3p, miR-549	U
miR156d	mir9497	2	1	0	1	0	0	0	0.12	0	0.86	0	0	0	21	UGACAGAAGAGAGUGAGCACA	rco-miR156d, ssl-miR156	rco-MIR156d, ssl-MIR156	Ricinus communis, Salvia sclarea	miR156d, miR156	U
miR156b	mir9498	2	1	0	1	0	0	0	0.12	0	0.86	0	0	0	21	UGACAGAAGAGAGUGAGCAUA	cca-miR156b	cca-MIR156b	Cynara cardunculus	miR156b	U
miR-2277-3p	mir9499	2	0	0	0	2	0	0	0	0	0	0.13	0	0	21	UGACAGCGCCCUGCCUGGCUC	hsa-miR-2277-3p	hsa-mir-2277	Homo sapiens	miR-2277-3p	U
miR1028a-3p	mir9500	2	0	0	2	0	0	0	0	0	1.72	0	0	0	21	UGACAUUGUAGAUCUACGUGC	ppt-miR1028a-3p	ppt-MIR1028a	Physcomitrella patens	miR1028a-3p	U
miR-192-5p	mir9501	2	0	0	0	0	2	0	0	0	0	0	0.06	0	21	UGACCUAUGAAUUGACAGCCA	ola-miR-192-5p	ola-mir-192	Oryzias latipes	miR-192-5p	U
miR535b	mir9502	2	0	0	2	0	0	0	0	0	1.72	0	0	0	21	UGACGACGAGAGAGAGCACGC	ppe-miR535b	ppe-MIR535b	Prunus persica	miR535b	U
miR-7921-5p	mir9503	2	0	0	1	0	0	1	0	0	0.86	0	0	0.11	22	UGACUAAUUCCCGGUGACCUCG	prd-miR-7921-5p	prd-mir-7921	Panagrellus redivivus	miR-7921-5p	U
miR-279b-3p	mir9504	2	2	0	0	0	0	0	0.23	0	0	0	0	0	24	UGACUAGAUCGAAAUACUCGUCCC	ame-miR-279b-3p	ame-mir-279b	Apis mellifera	miR-279b-3p	U
miR-10630	mir9505	2	0	0	0	1	0	1	0	0	0	0.06	0	0.11	22	UGACUGGGAUGGCUGCAGAGUU	oni-miR-10630	oni-mir-10630	Oreochromis niloticus	miR-10630	U
miR-7939d-3p	mir9506	2	0	2	0	0	0	0	0	1.46	0	0	0	0	23	UGACUGUUUUGGAGGCCCGUGGC	prd-miR-7939d-3p	prd-mir-7939d	Panagrellus redivivus	miR-7939d-3p	U
miR-10863	mir9507	2	0	0	0	1	0	1	0	0	0	0.06	0	0.11	22	UGACUUCUUUGUGGGCAGGCAC	oni-miR-10863	oni-mir-10863	Oreochromis niloticus	miR-10863	U
miR5255	mir9508	2	0	0	2	0	0	0	0	0	1.72	0	0	0	21	UGACUUGAUAGAGGACAUGGG	mtr-miR5255	mtr-MIR5255	Medicago truncatula	miR5255	U
miR-589	mir9509	2	0	0	0	0	0	2	0	0	0	0	0	0.22	22	UGAGAACCAUGUCUGAUCAGAG	cfa-miR-589	cfa-mir-589	Canis familiaris	miR-589	U
miR-146b	mir9510	2	0	2	0	0	0	0	0	1.46	0	0	0	0	22	UGAGAACUGAAUUCCAAGGGUG	dre-miR-146b, ipu-miR-146b	dre-mir-146b, ipu-mir-146b	Danio rerio, Ictalurus punctatus	miR-146b	U
miR-146a-5p	mir9511	2	0	0	0	0	0	2	0	0	0	0	0	0.22	22	UGAGAACUGAAUUCCACGGGUU	oan-miR-146a-5p	oan-mir-146a	Ornithorhynchus anatinus	miR-146a-5p	U
miR-146b-5p	mir9512	2	0	0	0	2	0	0	0	0	0	0.13	0	0	22	UGAGAACUGAAUUCCAUAGGCG	tgu-miR-146b-5p	tgu-mir-146b	Taeniopygia guttata	miR-146b-5p	U
miR-2057	mir9513	2	0	0	2	0	0	0	0	0	1.72	0	0	0	23	UGAGAAGUUAGCCAACCAUCCGG	bfl-miR-2057	bfl-mir-2057	Branchiostoma floridae	miR-2057	U
miR-7132a-3p	mir9514	2	0	0	0	0	2	0	0	0	0	0	0.06	0	22	UGAGAAGUUUGGAACAAGUAAA	ssa-miR-7132a-3p	ssa-mir-7132a	Salmo salar	miR-7132a-3p	U
miR172	mir9515	2	0	0	2	0	0	0	0	0	1.72	0	0	0	23	UGAGAAUCUUGAUGAUGCUGCAU	aau-miR172	aau-MIR172	Acacia auriculiformis	miR172	U
miR-769	mir9516	2	0	0	1	1	0	0	0	0	0.86	0.06	0	0	22	UGAGACCUCCGGGUUCUGAGCU	bta-miR-769	bta-mir-769	Bos taurus	miR-769	U
miR-7584	mir9517	2	0	0	0	0	0	2	0	0	0	0	0	0.22	25	UGAGAUACAGCGGUCGUUUGAUACU	cbr-miR-7584	cbr-mir-7584	Caenorhabditis briggsae	miR-7584	U
bantam	mir9518	2	0	0	2	0	0	0	0	0	1.72	0	0	0	16	UGAGAUCAUGGUGAAA	pxy-bantam	pxy-bantam	Plutella xylostella	bantam	U
bantam-3p	mir9519	2	0	0	2	0	0	0	0	0	1.72	0	0	0	22	UGAGAUCAUUGUGAAAGCUGAU	pca-bantam-3p	pca-bantam	Polistes canadensis	bantam-3p	U
bantam-3p	mir9520	2	0	0	2	0	0	0	0	0	1.72	0	0	0	23	UGAGAUCAUUGUGAAAGCUGAUU	ame-bantam-3p, dpu-bantam, dqu-bantam-3p, isc-bantam, nvi-bantam, pte-bantam-3p, tca-bantam-3p, tcf-bantam	ame-bantam, dpu-bantam, dqu-bantam, isc-bantam, nvi-bantam, pte-bantam, tca-bantam, tcf-bantam	Apis mellifera, Daphnia pulex, Dinoponera quadriceps, Ixodes scapularis, Nasonia vitripennis, Parasteatoda tepidariorum, Tribolium castaneum, Triops cancriformis	bantam-3p, bantam	U
miR-7132b-3p	mir9521	2	0	0	0	0	2	0	0	0	0	0	0.06	0	22	UGAGAUGUUUGGAACAAGUACA	gmo-miR-7132b-3p	gmo-mir-7132b	Gadus morhua	miR-7132b-3p	U
miR-1175-3p	mir9522	2	0	2	0	0	0	0	0	1.46	0	0	0	0	23	UGAGAUUCAACUCCUCCAACUGC	cte-miR-1175-3p	cte-mir-1175	Capitella teleta	miR-1175-3p	U
miR-1175-3p	mir9523	2	0	2	0	0	0	0	0	1.46	0	0	0	0	22	UGAGAUUCAACUCCUCCAUCUC	tca-miR-1175-3p	tca-mir-1175	Tribolium castaneum	miR-1175-3p	U
miR-87	mir9524	2	0	0	0	0	2	0	0	0	0	0	0.06	0	21	UGAGCAAACUUUCAGGUGUGU	bmo-miR-87	bmo-mir-87	Bombyx mori	miR-87	U
miR-9108	mir9525	2	0	0	0	0	2	0	0	0	0	0	0.06	0	25	UGAGCAGAGGGCCAGGUGGCACCAG	eca-miR-9108	eca-mir-9108	Equus caballus	miR-9108	U
miR169m	mir9526	2	2	0	0	0	0	0	0.23	0	0	0	0	0	21	UGAGCCAAAGAUGACUUGCCG	bna-miR169m	bna-MIR169m	Brassica napus	miR169m	U
miR169h	mir9527	2	2	0	0	0	0	0	0.23	0	0	0	0	0	22	UGAGCCAAAGAUGACUUGCCGG	mtr-miR169h, mtr-miR169i	mtr-MIR169h, mtr-MIR169i	Medicago truncatula	miR169h, miR169i	U
miR169p	mir9528	2	2	0	0	0	0	0	0.23	0	0	0	0	0	21	UGAGCCAAAGAUGACUUGCCU	cme-miR169p, cme-miR169q, cme-miR169s	cme-MIR169p, cme-MIR169q, cme-MIR169s	Cucumis melo	miR169p, miR169q, miR169s	U
miR-1225-3p	mir9529	2	1	0	1	0	0	0	0.12	0	0.86	0	0	0	22	UGAGCCCCUGUGCCGCCCCCAG	hsa-miR-1225-3p, ppy-miR-1225-3p	hsa-mir-1225, ppy-mir-1225	Homo sapiens, Pongo pygmaeus	miR-1225-3p	U
miR-9249	mir9530	2	0	0	2	0	0	0	0	0	1.72	0	0	0	21	UGAGGACAAUGGGCGGCUUCC	efu-miR-9249	efu-mir-9249	Eptesicus fuscus	miR-9249	U
miR-1750	mir9531	2	0	2	0	0	0	0	0	1.46	0	0	0	0	22	UGAGGACCAAGUGCAUCACUGC	gga-miR-1750	gga-mir-1750	Gallus gallus	miR-1750	U
miR-9129	mir9532	2	0	0	2	0	0	0	0	0	1.72	0	0	0	24	UGAGGCUAAACUCUGCUGCCCGGA	eca-miR-9129	eca-mir-9129	Equus caballus	miR-9129	U
miR-6130	mir9533	2	0	0	0	2	0	0	0	0	0	0.13	0	0	19	UGAGGGAGUGGAUUGUAUG	hsa-miR-6130, mml-miR-6130, ptr-miR-6130	hsa-mir-6130, mml-mir-6130, ptr-mir-6130	Homo sapiens, Macaca mulatta, Pan troglodytes	miR-6130	U
miR-6129	mir9534	2	1	1	0	0	0	0	0.12	0.73	0	0	0	0	19	UGAGGGAGUUGGGUGUAUA	hsa-miR-6129, ptr-miR-6129	hsa-mir-6129, ptr-mir-6129	Homo sapiens, Pan troglodytes	miR-6129	U
miR-11971	mir9535	2	0	0	0	0	2	0	0	0	0	0	0.06	0	20	UGAGGGGCAGAGAGUGAGAA	bta-miR-11971	bta-mir-11971	Bos taurus	miR-11971	U
miR-795-5p	mir9536	2	0	0	0	2	0	0	0	0	0	0.13	0	0	24	UGAGGUAGAUUGAUCAGCGAGCUU	cel-miR-795-5p	cel-mir-795	Caenorhabditis elegans	miR-795-5p	U
let-7j	mir9537	2	0	0	0	0	2	0	0	0	0	0	0.06	0	23	UGAGGUAGUAGAGUGCAGUAGUU	cfa-let-7j	cfa-let-7j	Canis familiaris	let-7j	U
let-7-5p	mir9538	2	1	0	0	0	0	1	0.12	0	0	0	0	0.11	21	UGAGGUAGUCGGUUGUAAAGA	pmi-let-7-5p	pmi-let-7	Patiria miniata	let-7-5p	U
let-7d	mir9539	2	0	0	1	0	1	0	0	0	0.86	0	0.03	0	22	UGAGGUAGUGGGUUGUAUCGCU	odi-let-7d	odi-let-7d	Oikopleura dioica	let-7d	U
miR-84	mir9540	2	0	0	2	0	0	0	0	0	1.72	0	0	0	22	UGAGGUAGUUUGCAAUGCUGUC	cbr-miR-84	cbr-mir-84	Caenorhabditis briggsae	miR-84	U
miR-84-5p	mir9541	2	0	0	2	0	0	0	0	0	1.72	0	0	0	23	UGAGGUAGUUUGUAAUGCUGUCG	crm-miR-84-5p	crm-mir-84	Caenorhabditis remanei	miR-84-5p	U
miR-7674-5p	mir9542	2	0	0	2	0	0	0	0	0	1.72	0	0	0	24	UGAGGUGUGGGCAGCAUGAGGACU	mmu-miR-7674-5p	mmu-mir-7674	Mus musculus	miR-7674-5p	U
miR477e-3p	mir9543	2	0	0	0	2	0	0	0	0	0	0.13	0	0	21	UGAGGUUCUUGGGGAGAGUAG	csi-miR477e-3p	csi-MIR477e	Citrus sinensis	miR477e-3p	U
miR-960-5p	mir9544	2	0	0	2	0	0	0	0	0	1.72	0	0	0	22	UGAGUAUUCCAGAUUGCAUAGC	dme-miR-960-5p	dme-mir-960	Drosophila melanogaster	miR-960-5p	U
miR-9223b	mir9545	2	0	0	0	0	0	2	0	0	0	0	0	0.22	21	UGAGUGAUGCACCCUGGAAUC	efu-miR-9223b	efu-mir-9223b-1, efu-mir-9223b-2	Eptesicus fuscus	miR-9223b	U
miR-8247-5p	mir9546	2	0	0	0	0	0	2	0	0	0	0	0	0.22	23	UGAGUGCCUCGUUACAUUGUGCG	ppc-miR-8247-5p	ppc-mir-8247	Pristionchus pacificus	miR-8247-5p	U
miR6182	mir9547	2	0	0	2	0	0	0	0	0	1.72	0	0	0	22	UGAGUGUGUGAUGGAUGGCUUU	hvu-miR6182	hvu-MIR6182	Hordeum vulgare	miR6182	U
miR-11626b-3p	mir9548	2	1	0	1	0	0	0	0.12	0	0.86	0	0	0	22	UGAGUUGAUCAAUCAGGCCAGG	tca-miR-11626b-3p	tca-mir-11626b	Tribolium castaneum	miR-11626b-3p	U
miR-11617a-5p	mir9549	2	0	0	0	0	2	0	0	0	0	0	0.06	0	22	UGAGUUGGCAUAGGGUAGUACU	tca-miR-11617a-5p	tca-mir-11617a-2	Tribolium castaneum	miR-11617a-5p	U
miR11154-5p	mir9550	2	0	0	2	0	0	0	0	0	1.72	0	0	0	24	UGAUACACGGUAGAAAAUCACAGC	lja-miR11154-5p	lja-MIR11154	Lotus japonicus	miR11154-5p	U
miR-1637	mir9551	2	0	0	0	0	2	0	0	0	0	0	0.06	0	21	UGAUAGCUGCUGUGGCACGGA	gga-miR-1637	gga-mir-1637	Gallus gallus	miR-1637	U
miR-11619d-5p	mir9552	2	0	0	2	0	0	0	0	0	1.72	0	0	0	25	UGAUAGUCUGCGAUAUUCUUCAUUU	tca-miR-11619d-5p	tca-mir-11619d	Tribolium castaneum	miR-11619d-5p	U
miR-1419a-3p	mir9553	2	0	0	2	0	0	0	0	0	1.72	0	0	0	22	UGAUAUCAUCACCCAGCAUCGC	oan-miR-1419a-3p	oan-mir-1419a	Ornithorhynchus anatinus	miR-1419a-3p	U
miR-50-5p	mir9554	2	0	0	2	0	0	0	0	0	1.72	0	0	0	24	UGAUAUGUCUGGUAUUCUUGGGUU	crm-miR-50-5p	crm-mir-50	Caenorhabditis remanei	miR-50-5p	U
miR-90b-3p	mir9555	2	0	0	0	0	2	0	0	0	0	0	0.06	0	24	UGAUAUGUUGUUUUGAAUGUCACU	cbr-miR-90b-3p	cbr-mir-90b	Caenorhabditis briggsae	miR-90b-3p	U
miR5201-5p	mir9556	2	0	0	0	0	2	0	0	0	0	0	0.06	0	21	UGAUCAUUUGCCCCGUCUUGU	bdi-miR5201-5p	bdi-MIR5201	Brachypodium distachyon	miR5201-5p	U
miR9755	mir9557	2	0	2	0	0	0	0	0	1.46	0	0	0	0	21	UGAUCCAGGAACUUUUCAUCU	gma-miR9755	gma-MIR9755	Glycine max	miR9755	U
miR-1344	mir9558	2	0	0	0	0	2	0	0	0	0	0	0.06	0	24	UGAUGCUGGGAAAUGUAGUUCUGG	oan-miR-1344	oan-mir-1344	Ornithorhynchus anatinus	miR-1344	U
miR8752	mir9559	2	0	0	0	0	0	2	0	0	0	0	0	0.22	21	UGAUGGAGAUAGGUAUCUGCA	gra-miR8752	gra-MIR8752	Gossypium raimondii	miR8752	U
miR-6589-5p	mir9560	2	0	0	1	0	0	1	0	0	0.86	0	0	0.11	23	UGAUGGAGAUGGUGUGAAGCAGA	gga-miR-6589-5p	gga-mir-6589	Gallus gallus	miR-6589-5p	U
miR-466c-5p	mir9561	2	0	0	0	1	1	0	0	0	0	0.06	0.03	0	24	UGAUGUGUGUGUGCAUGUACAUAU	mmu-miR-466c-5p	mmu-mir-466c-1, mmu-mir-466c-2, mmu-mir-466c-3	Mus musculus	miR-466c-5p	U
miR-7561	mir9562	2	0	0	2	0	0	0	0	0	1.72	0	0	0	22	UGAUUCAGAGUCGAGCUCGCUU	ipu-miR-7561	ipu-mir-7561	Ictalurus punctatus	miR-7561	U
miR-1591-5p	mir9563	2	0	0	2	0	0	0	0	0	1.72	0	0	0	21	UGAUUCAUUGCCUGGCUCUGC	gga-miR-1591-5p	gga-mir-1591	Gallus gallus	miR-1591-5p	U
miR171a	mir9564	2	0	0	1	0	1	0	0	0	0.86	0	0.03	0	21	UGAUUGAGCCGCGCCAAUAUC	atr-miR171a	atr-MIR171a	Amborella trichopoda	miR171a	U
miR-509b	mir9565	2	0	0	0	0	1	1	0	0	0	0	0.03	0.11	23	UGAUUGGUACGUCUGUAGGUAGA	ssy-miR-509b	ssy-mir-509b	Symphalangus syndactylus	miR-509b	U
miR-509	mir9566	2	0	0	0	0	2	0	0	0	0	0	0.06	0	23	UGAUUGGUAUGUCUGUGGGUAGA	mml-miR-509	mml-mir-509-1, mml-mir-509-2	Macaca mulatta	miR-509	U
miR-1784b-3p	mir9567	2	0	2	0	0	0	0	0	1.46	0	0	0	0	22	UGAUUUCAAUAAGAGCAGAAUU	gga-miR-1784b-3p	gga-mir-1784b	Gallus gallus	miR-1784b-3p	U
miR12166	mir9568	2	0	0	0	2	0	0	0	0	0	0.13	0	0	21	UGAUUUCUAGCUGUCUAACCC	aof-miR12166	aof-MIR12166	Asparagus officinalis	miR12166	U
miR7786-3p	mir9569	2	0	0	2	0	0	0	0	0	1.72	0	0	0	24	UGCACAAACUGUGGAGUAGUCGGC	bdi-miR7786-3p	bdi-MIR7786	Brachypodium distachyon	miR7786-3p	U
miR-10588	mir9570	2	0	0	2	0	0	0	0	0	1.72	0	0	0	23	UGCACAGUGUGGAUUAGUUGACU	oni-miR-10588	oni-mir-10588	Oreochromis niloticus	miR-10588	U
miR-1835	mir9571	2	0	0	0	0	1	1	0	0	0	0	0.03	0.11	22	UGCACCCUGAGAGCUGGAGCAG	cfa-miR-1835	cfa-mir-1835	Canis familiaris	miR-1835	U
miR-10691	mir9572	2	0	0	2	0	0	0	0	0	1.72	0	0	0	22	UGCAGAGCGCUGUCCGAUAAUG	oni-miR-10691	oni-mir-10691	Oreochromis niloticus	miR-10691	U
miR-2347	mir9573	2	0	0	2	0	0	0	0	0	1.72	0	0	0	21	UGCAGAGGAACAAGGCUGAAC	bta-miR-2347	bta-mir-2347	Bos taurus	miR-2347	U
miR-2013-3p	mir9574	2	0	0	0	0	2	0	0	0	0	0	0.06	0	21	UGCAGCAUGAUGUAGUGGUGA	pmi-miR-2013-3p	pmi-mir-2013	Patiria miniata	miR-2013-3p	U
miR-2013-3p	mir9575	2	0	0	0	0	2	0	0	0	0	0	0.06	0	21	UGCAGCAUGAUGUAGUGGUGU	lva-miR-2013-3p, spu-miR-2013	lva-mir-2013, spu-mir-2013	Lytechinus variegatus, Strongylocentrotus purpuratus	miR-2013-3p, miR-2013	U
miR-2013	mir9576	2	0	0	0	0	2	0	0	0	0	0	0.06	0	22	UGCAGCAUGAUGUAGUGGUGUG	sko-miR-2013	sko-mir-2013	Saccoglossus kowalevskii	miR-2013	U
miR-7049-3p	mir9577	2	0	0	0	2	0	0	0	0	0	0.13	0	0	21	UGCAGCCCCUGUCUGCCUCAG	mmu-miR-7049-3p	mmu-mir-7049	Mus musculus	miR-7049-3p	U
miR-11065-5p	mir9578	2	0	0	0	2	0	0	0	0	0	0.13	0	0	22	UGCAGGGAGACUGUUUGAAACU	eel-miR-11065-5p	eel-mir-11065	Electrophorus electricus	miR-11065-5p	U
miR-84e-3p	mir9579	2	0	0	0	1	0	1	0	0	0	0.06	0	0.11	22	UGCAUUCUUAUCCUGUCUCAGC	ppc-miR-84e-3p	ppc-mir-84e	Pristionchus pacificus	miR-84e-3p	U
miR399c	mir9580	2	0	0	0	0	2	0	0	0	0	0	0.06	0	21	UGCCAAAGAAGAGUUGCCCUA	ppe-miR399c, ppe-miR399d, ppe-miR399e, ppe-miR399f, ppe-miR399g, ppe-miR399h, ppe-miR399i, ppe-miR399j, ppe-miR399k, ppe-miR399l	ppe-MIR399c, ppe-MIR399d, ppe-MIR399e, ppe-MIR399f, ppe-MIR399g, ppe-MIR399h, ppe-MIR399i, ppe-MIR399j, ppe-MIR399k, ppe-MIR399l	Prunus persica	miR399c, miR399d, miR399e, miR399f, miR399g, miR399h, miR399i, miR399j, miR399k, miR399l	U
miR399a	mir9581	2	0	0	0	1	1	0	0	0	0	0.06	0.03	0	21	UGCCAAAGGAGAAUUACCCUG	bdi-miR399a	bdi-MIR399a	Brachypodium distachyon	miR399a	U
miR399a-3p	mir9582	2	0	0	2	0	0	0	0	0	1.72	0	0	0	21	UGCCAAAGGAGAAUUGCCCUG	ata-miR399a-3p, ata-miR399b-3p, bdi-miR399b, bdi-miR399c, csi-miR399c-3p, gma-miR399i, lus-miR399b, lus-miR399d, mdm-miR399a, mdm-miR399b, mes-miR399a, osa-miR399a, osa-miR399b, osa-miR399c, ptc-miR399f, ptc-miR399g, sbi-miR399a, sbi-miR399c, sbi-miR399h, sbi-miR399j, tcc-miR399g, vun-miR399b, vvi-miR399a, vvi-miR399h, zma-miR399a-3p, zma-miR399c-3p, zma-miR399h-3p	ata-MIR399a, ata-MIR399b, bdi-MIR399b, bdi-MIR399c, csi-MIR399c, gma-MIR399i, lus-MIR399b, lus-MIR399d, mdm-MIR399a, mdm-MIR399b, mes-MIR399a, osa-MIR399a, osa-MIR399b, osa-MIR399c, ptc-MIR399f, ptc-MIR399g, sbi-MIR399a, sbi-MIR399c, sbi-MIR399h, sbi-MIR399j, tcc-MIR399g, vun-MIR399b, vvi-MIR399a, vvi-MIR399h, zma-MIR399a, zma-MIR399c, zma-MIR399h	Aegilops tauschii, Brachypodium distachyon, Citrus sinensis, Glycine max, Linum usitatissimum, Malus domestica, Manihot esculenta, Oryza sativa, Populus trichocarpa, Sorghum bicolor, Theobroma cacao, Vigna unguiculata, Vitis vinifera, Zea mays	miR399a-3p, miR399b-3p, miR399b, miR399c, miR399c-3p, miR399i, miR399d, miR399a, miR399f, miR399g, miR399h, miR399j, miR399h-3p	U
miR399l	mir9583	2	0	0	1	0	1	0	0	0	0.86	0	0.03	0	21	UGCCAAAGGAGAGCUGCCCUG	gma-miR399l, gma-miR399n, mtr-miR399b, mtr-miR399o, osa-miR399i, rco-miR399d, sbi-miR399b, zma-miR399d-3p	gma-MIR399l, gma-MIR399n, mtr-MIR399b, mtr-MIR399o, osa-MIR399i, rco-MIR399d, sbi-MIR399b, zma-MIR399d	Glycine max, Medicago truncatula, Oryza sativa, Ricinus communis, Sorghum bicolor, Zea mays	miR399l, miR399n, miR399b, miR399o, miR399i, miR399d, miR399d-3p	U
miR399e	mir9584	2	0	0	2	0	0	0	0	0	1.72	0	0	0	21	UGCCAAAGGAGAUUUGCCCAG	osa-miR399e	osa-MIR399e	Oryza sativa	miR399e	U
miR399	mir9585	2	0	0	0	0	0	2	0	0	0	0	0	0.22	21	UGCCAAAGGAGAUUUGCCCCG	hvu-miR399, ptc-miR399a	hvu-MIR399, ptc-MIR399a	Hordeum vulgare, Populus trichocarpa	miR399, miR399a	U
miR399e	mir9586	2	0	2	0	0	0	0	0	1.46	0	0	0	0	21	UGCCAAAGGAGAUUUGCUCGG	mdm-miR399e, mdm-miR399f, mdm-miR399g, mdm-miR399h, mes-miR399e, ppe-miR399m, ppe-miR399n	mdm-MIR399e, mdm-MIR399f, mdm-MIR399g, mdm-MIR399h, mes-MIR399e, ppe-MIR399m, ppe-MIR399n	Malus domestica, Manihot esculenta, Prunus persica	miR399e, miR399f, miR399g, miR399h, miR399m, miR399n	U
miR399d	mir9587	2	0	2	0	0	0	0	0	1.46	0	0	0	0	21	UGCCAAAGGAGAUUUGCUCGU	vvi-miR399d	vvi-MIR399d	Vitis vinifera	miR399d	U
miR-9707-5p	mir9588	2	0	0	0	2	0	0	0	0	0	0.13	0	0	22	UGCCAAGUAUGCAGCACGUUGA	dvi-miR-9707-5p	dvi-mir-9707-1, dvi-mir-9707-2	Drosophila virilis	miR-9707-5p	U
miR-9071	mir9589	2	0	2	0	0	0	0	0	1.46	0	0	0	0	25	UGCCACCGCUCUUUGGAGCCUGCUC	eca-miR-9071	eca-mir-9071	Equus caballus	miR-9071	U
miR-10547d	mir9590	2	0	0	0	0	0	2	0	0	0	0	0	0.22	23	UGCCAUCGGGUGAGAAAGACGAC	oni-miR-10547d	oni-mir-10547d-1, oni-mir-10547d-2	Oreochromis niloticus	miR-10547d	U
miR-12221-2-3p	mir9591	2	0	0	2	0	0	0	0	0	1.72	0	0	0	22	UGCCAUCGUCCUUUGUCCGCUG	gga-miR-12221-2-3p	gga-mir-12221-1, gga-mir-12221-2	Gallus gallus	miR-12221-2-3p	U
miR-4758-3p	mir9592	2	0	0	2	0	0	0	0	0	1.72	0	0	0	23	UGCCCCACCUGCUGACCACCCUC	hsa-miR-4758-3p	hsa-mir-4758	Homo sapiens	miR-4758-3p	U
miR-8794	mir9593	2	0	0	2	0	0	0	0	0	1.72	0	0	0	24	UGCCCCAUCAUCAGCCUCCCCAGU	cfa-miR-8794	cfa-mir-8794-1, cfa-mir-8794-2	Canis familiaris	miR-8794	U
miR-3961	mir9594	2	0	0	2	0	0	0	0	0	1.72	0	0	0	19	UGCCCUCAGCUCAGUUGGA	mmu-miR-3961	mmu-mir-3961	Mus musculus	miR-3961	U
miR-6799-3p	mir9595	2	0	0	0	0	2	0	0	0	0	0	0.06	0	23	UGCCCUGCAUGGUGUCCCCACAG	hsa-miR-6799-3p	hsa-mir-6799	Homo sapiens	miR-6799-3p	U
miR-1231-3p	mir9596	2	0	0	0	2	0	0	0	0	0	0.13	0	0	23	UGCCCUGUCUGUUCUGCCCACAG	mmu-miR-1231-3p	mmu-mir-1231	Mus musculus	miR-1231-3p	U
miR7695-5p	mir9597	2	0	0	2	0	0	0	0	0	1.72	0	0	0	24	UGCCUAUGUGGCACGCCACGUGAA	osa-miR7695-5p	osa-MIR7695	Oryza sativa	miR7695-5p	U
miR-9188a	mir9598	2	0	0	0	2	0	0	0	0	0	0.13	0	0	23	UGCCUGUCCUCUGGUGCACCAGG	efu-miR-9188a	efu-mir-9188a	Eptesicus fuscus	miR-9188a	U
miR-8306-3p	mir9599	2	0	0	1	0	0	1	0	0	0.86	0	0	0.11	24	UGCGAGAGUGCUUGAAGAGACGGC	ppc-miR-8306-3p	ppc-mir-8306	Pristionchus pacificus	miR-8306-3p	U
miR7726b-3p	mir9600	2	0	0	2	0	0	0	0	0	1.72	0	0	0	24	UGCGAUACGUCACUUCACCGAAAU	bdi-miR7726b-3p	bdi-MIR7726b	Brachypodium distachyon	miR7726b-3p	U
miR-8983	mir9601	2	0	0	0	1	1	0	0	0	0	0.06	0.03	0	25	UGCGAUGUGACUCAGAGCCAGCCGC	eca-miR-8983	eca-mir-8983	Equus caballus	miR-8983	U
miR-9691-5p	mir9602	2	0	0	2	0	0	0	0	0	1.72	0	0	0	22	UGCGAUUCGGAACCAUUCACUG	der-miR-9691-5p	der-mir-9691	Drosophila erecta	miR-9691-5p	U
miR-8889	mir9603	2	0	0	2	0	0	0	0	0	1.72	0	0	0	22	UGCGCUGGGUCCCAGCAGGUCA	cfa-miR-8889	cfa-mir-8889	Canis familiaris	miR-8889	U
miR-9643-3p	mir9604	2	0	0	0	0	0	2	0	0	0	0	0	0.22	22	UGCGGCCGGUACUGACCCUGCA	cli-miR-9643-3p	cli-mir-9643	Columba livia	miR-9643-3p	U
miR-1199-3p	mir9605	2	0	0	2	0	0	0	0	0	1.72	0	0	0	21	UGCGGCCGGUGCUCAGCCGGC	rno-miR-1199-3p	rno-mir-1199	Rattus norvegicus	miR-1199-3p	U
miR-6409	mir9606	2	2	0	0	0	0	0	0.23	0	0	0	0	0	23	UGCGGGUGAGGAUGUGUGCUCCU	mmu-miR-6409	mmu-mir-6409	Mus musculus	miR-6409	U
miR-9871-3p	mir9607	2	0	0	2	0	0	0	0	0	1.72	0	0	0	21	UGCGGUAAAGGUCGGGUGAGC	ame-miR-9871-3p	ame-mir-9871	Apis mellifera	miR-9871-3p	U
miR3627e	mir9608	2	0	0	0	0	2	0	0	0	0	0	0.06	0	22	UGCGUAGACGAGAUGGCACAGU	pab-miR3627e	pab-MIR3627e	Picea abies	miR3627e	U
miR-8265-5p	mir9609	2	0	0	0	0	2	0	0	0	0	0	0.06	0	22	UGCGUAGCCAGAGCAUCAGUCC	ppc-miR-8265-5p	ppc-mir-8265	Pristionchus pacificus	miR-8265-5p	U
miR-M31	mir9610	2	1	0	1	0	0	0	0.12	0	0.86	0	0	0	23	UGCUACAGUCGUGAGCAGAUCAA	mdv1-miR-M31	mdv1-mir-M31	Mareks disease	miR-M31	U
miR-8086	mir9611	2	1	0	0	0	0	1	0.12	0	0	0	0	0.11	22	UGCUAGUCUGGACUGAUAUGGU	hsa-miR-8086	hsa-mir-8086	Homo sapiens	miR-8086	U
miR-9191	mir9612	2	2	0	0	0	0	0	0.23	0	0	0	0	0	22	UGCUAUGGAUCGUAGGAGCCGA	efu-miR-9191	efu-mir-9191-1, efu-mir-9191-2	Eptesicus fuscus	miR-9191	U
miR156b-3p	mir9613	2	0	0	2	0	0	0	0	0	1.72	0	0	0	23	UGCUCACCUCUCUUUCUGUCAGU	ath-miR156b-3p, bra-miR156e-3p, cas-miR156b-3p	ath-MIR156b, bra-MIR156e, cas-MIR156b	Arabidopsis thaliana, Brassica rapa, Camelina sativa	miR156b-3p, miR156e-3p	U
miR-S2-3p	mir9614	2	0	0	2	0	0	0	0	0	1.72	0	0	0	24	UGCUCAGCUAAAGUGACUCCCUUU	sfv-miR-S2-3p	sfv-mir-S2	Simian foamy	miR-S2-3p	U
miR-1912-5p	mir9615	2	0	0	0	2	0	0	0	0	0	0.13	0	0	22	UGCUCAUUGCAUGGGCUGUGUA	mmu-miR-1912-5p	mmu-mir-1912	Mus musculus	miR-1912-5p	U
miR-8075	mir9616	2	0	0	2	0	0	0	0	0	1.72	0	0	0	24	UGCUGAUGGCAGAUGUCGGGUCUG	hsa-miR-8075	hsa-mir-8075	Homo sapiens	miR-8075	U
miR-9007	mir9617	2	0	0	0	0	1	1	0	0	0	0	0.03	0.11	18	UGCUGCCUUUCUGGAAGU	eca-miR-9007	eca-mir-9007	Equus caballus	miR-9007	U
miR-313-5p	mir9618	2	0	1	0	0	1	0	0	0.73	0	0	0.03	0	23	UGCUGCGCAUUGGGGCACUACUG	dse-miR-313-5p, dsi-miR-313-5p	dse-mir-313, dsi-mir-313	Drosophila sechellia, Drosophila simulans	miR-313-5p	U
miR-6649-3p	mir9619	2	1	0	1	0	0	0	0.12	0	0.86	0	0	0	22	UGCUGGCAGUGCUGUGGUAGUG	gga-miR-6649-3p	gga-mir-6649	Gallus gallus	miR-6649-3p	U
miR-1629	mir9620	2	0	0	0	0	2	0	0	0	0	0	0.06	0	21	UGCUGUCGGUGGGUUUGUUCU	gga-miR-1629	gga-mir-1629	Gallus gallus	miR-1629	U
miR-8799f	mir9621	2	0	0	0	0	0	2	0	0	0	0	0	0.22	24	UGCUGUUGGAAUCGUAGUCCCGGC	cfa-miR-8799f	cfa-mir-8799f	Canis familiaris	miR-8799f	U
miR-7683-3p	mir9622	2	0	2	0	0	0	0	0	1.46	0	0	0	0	21	UGGAAAGGUGGAACACGGAAC	mmu-miR-7683-3p	mmu-mir-7683	Mus musculus	miR-7683-3p	U
miR-7	mir9623	2	0	0	2	0	0	0	0	0	1.72	0	0	0	23	UGGAAGACAGGAGAUUGCGUCGU	hco-miR-7	hco-mir-7	Haemonchus contortus	miR-7	U
miR-3202	mir9624	2	0	0	0	0	0	2	0	0	0	0	0	0.22	22	UGGAAGGGAGAAGAGCUUUAAU	hsa-miR-3202	hsa-mir-3202-1, hsa-mir-3202-2	Homo sapiens	miR-3202	U
miR6163	mir9625	2	0	0	0	0	0	2	0	0	0	0	0	0.22	22	UGGAAGUACUGCCUAAGUUUGA	nta-miR6163	nta-MIR6163	Nicotiana tabacum	miR6163	U
miR-1421f-5p	mir9626	2	0	0	2	0	0	0	0	0	1.72	0	0	0	22	UGGAAGUUGCACAUCAUGCCGU	oan-miR-1421f-5p	oan-mir-1421f	Ornithorhynchus anatinus	miR-1421f-5p	U
miR-1c	mir9627	2	0	0	0	0	0	2	0	0	0	0	0	0.22	22	UGGAAUGGAAAGCAGUAUGUAU	gga-miR-1c	gga-mir-1c	Gallus gallus	miR-1c	U
miR-3749-3p	mir9628	2	0	0	2	0	0	0	0	0	1.72	0	0	0	23	UGGAAUGGCCCUUUCACCUUCCC	ame-miR-3749-3p	ame-mir-3749	Apis mellifera	miR-3749-3p	U
miR-1	mir9629	2	0	1	0	1	0	0	0	0.73	0	0.06	0	0	22	UGGAAUGUAAAGAAGUAUGGAG	ngi-miR-1, nvi-miR-1, pca-miR-1-3p	ngi-mir-1, nvi-mir-1, pca-mir-1	Nasonia giraulti, Nasonia vitripennis, Polistes canadensis	miR-1, miR-1-3p	U
miR-1	mir9630	2	0	2	0	0	0	0	0	1.46	0	0	0	0	22	UGGAAUGUAAAGAAGUGUGUAU	cgr-miR-1, cpo-miR-1b-3p, rno-miR-1-3p	cgr-mir-1, cpo-mir-1b, rno-mir-1	Cricetulus griseus, Cavia porcellus, Rattus norvegicus	miR-1, miR-1b-3p, miR-1-3p	U
miR-6382	mir9631	2	0	1	0	0	1	0	0	0.73	0	0	0.03	0	24	UGGAAUGUAAAGAGAGCACACAAG	mmu-miR-6382	mmu-mir-6382	Mus musculus	miR-6382	U
miR-12320-3p	mir9632	2	0	0	2	0	0	0	0	0	1.72	0	0	0	21	UGGAAUUCCAAAAACCCUCCU	mdo-miR-12320-3p	mdo-mir-12320	Monodelphis domestica	miR-12320-3p	U
miR-12398-5p	mir9633	2	0	1	1	0	0	0	0	0.73	0.86	0	0	0	22	UGGACGAGGAGCGGCAUCGAGG	mdo-miR-12398-5p	mdo-mir-12398	Monodelphis domestica	miR-12398-5p	U
miR-184-3p	mir9634	2	0	0	0	0	2	0	0	0	0	0	0.06	0	22	UGGACGGAGAACUGAUAAGGGU	aca-miR-184-3p, ami-miR-184-3p, bta-miR-184, cfa-miR-184, cgr-miR-184, chi-miR-184, cja-miR-184, cli-miR-184-3p, cpi-miR-184-3p, cpo-miR-184-3p, dno-miR-184-3p, eca-miR-184, gga-miR-184-3p, hsa-miR-184, mdo-miR-184-3p, mml-miR-184, mmu-miR-184-3p, mne-miR-184, ocu-miR-184-3p, oga-miR-184, pal-miR-184-3p, ppy-miR-184, ptr-miR-184, rno-miR-184, ssc-miR-184, tch-miR-184, tgu-miR-184	aca-mir-184, ami-mir-184, bta-mir-184, cfa-mir-184, cgr-mir-184, chi-mir-184, cja-mir-184, cli-mir-184, cpi-mir-184, cpo-mir-184, dno-mir-184, eca-mir-184, gga-mir-184, hsa-mir-184, mdo-mir-184, mml-mir-184, mmu-mir-184, mne-mir-184, ocu-mir-184, oga-mir-184, pal-mir-184, ppy-mir-184, ptr-mir-184, rno-mir-184, ssc-mir-184, tch-mir-184, tgu-mir-184	Anolis carolinensis, Alligator mississippiensis, Bos taurus, Canis familiaris, Cricetulus griseus, Capra hircus, Callithrix jacchus, Columba livia, Chrysemys picta, Cavia porcellus, Dasypus novemcinctus, Equus caballus, Gallus gallus, Homo sapiens, Monodelphis domestica, Macaca mulatta, Mus musculus, Macaca nemestrina, Oryctolagus cuniculus, Otolemur garnettii, Pteropus alecto, Pongo pygmaeus, Pan troglodytes, Rattus norvegicus, Sus scrofa, Tupaia chinensis, Taeniopygia guttata	miR-184-3p, miR-184	U
miR-US4-5p	mir9635	2	0	0	2	0	0	0	0	0	1.72	0	0	0	22	UGGACGUGCAGGGGGAUGUCUG	hcmv-miR-US4-5p	hcmv-mir-US4	Human cytomegalovirus	miR-US4-5p	U
miR-1288-3p	mir9636	2	0	0	2	0	0	0	0	0	1.72	0	0	0	21	UGGACUGCCCUGAUCUGGAGA	hsa-miR-1288-3p, ptr-miR-1288	hsa-mir-1288, ptr-mir-1288	Homo sapiens, Pan troglodytes	miR-1288-3p, miR-1288	U
miR-9124	mir9637	2	2	0	0	0	0	0	0.23	0	0	0	0	0	23	UGGACUGUUGAGUUCCAUGAGGC	eca-miR-9124	eca-mir-9124	Equus caballus	miR-9124	U
miR-617	mir9638	2	0	2	0	0	0	0	0	1.46	0	0	0	0	20	UGGACUUACCAUUUGAAGGU	cja-miR-617	cja-mir-617	Callithrix jacchus	miR-617	U
miR164d	mir9639	2	0	0	0	0	0	2	0	0	0	0	0	0.22	21	UGGAGAAGCAGGGCACAUGCU	mtr-miR164d, vvi-miR164b	mtr-MIR164d, vvi-MIR164b	Medicago truncatula, Vitis vinifera	miR164d, miR164b	U
miR-4683	mir9640	2	0	0	2	0	0	0	0	0	1.72	0	0	0	23	UGGAGAUCCAGUGCUCGCCCGAU	hsa-miR-4683	hsa-mir-4683	Homo sapiens	miR-4683	U
miR-9586-3p	mir9641	2	0	0	0	0	2	0	0	0	0	0	0.06	0	22	UGGAGCUCAUUGCAGGACUGGG	cpi-miR-9586-3p	cpi-mir-9586	Chrysemys picta	miR-9586-3p	U
miR-4732-5p	mir9642	2	0	0	0	0	2	0	0	0	0	0	0.06	0	21	UGGAGGAGGGAGCAGGAAUAU	gga-miR-4732-5p	gga-mir-4732	Gallus gallus	miR-4732-5p	U
miR902i-3p	mir9643	2	1	0	0	0	1	0	0.12	0	0	0	0.03	0	21	UGGAGGAUCUGCAUCGUAAAC	ppt-miR902i-3p	ppt-MIR902i	Physcomitrella patens	miR902i-3p	U
miR8664	mir9644	2	0	0	0	0	2	0	0	0	0	0	0.06	0	23	UGGAGUCAACGGUGGGACGGAGA	gra-miR8664	gra-MIR8664	Gossypium raimondii	miR8664	U
miR-12092-5p	mir9645	2	0	0	2	0	0	0	0	0	1.72	0	0	0	23	UGGAGUUCCGGGUAGUCCAGAGC	ocu-miR-12092-5p	ocu-mir-12092	Oryctolagus cuniculus	miR-12092-5p	U
miR-8859a	mir9646	2	0	0	0	0	2	0	0	0	0	0	0.06	0	22	UGGAUCGGAGCCGGGGUCCGGA	cfa-miR-8859a	cfa-mir-8859a	Canis familiaris	miR-8859a	U
miR6463	mir9647	2	0	0	2	0	0	0	0	0	1.72	0	0	0	21	UGGAUGAUCAUGUUGGCAACC	ptc-miR6463	ptc-MIR6463	Populus trichocarpa	miR6463	U
miR5746	mir9648	2	0	0	0	0	2	0	0	0	0	0	0.06	0	24	UGGAUUCAACUCUAAGUGUCGGUU	mtr-miR5746	mtr-MIR5746	Medicago truncatula	miR5746	U
miR-7267-5p	mir9649	2	1	1	0	0	0	0	0.12	0.73	0	0	0	0	23	UGGAUUGGGUUAGAUUGGAUUGG	mdo-miR-7267-5p	mdo-mir-7267	Monodelphis domestica	miR-7267-5p	U
miR3440b-3p	mir9650	2	0	0	1	0	0	1	0	0	0.86	0	0	0.11	21	UGGAUUGGUCAAGGGAAGCGU	ath-miR3440b-3p	ath-MIR3440b	Arabidopsis thaliana	miR3440b-3p	U
miR-8219-3p	mir9651	2	0	0	1	1	0	0	0	0	0.86	0.06	0	0	22	UGGCAAGAACUCGGCACGGUCC	ppc-miR-8219-3p	ppc-mir-8219	Pristionchus pacificus	miR-8219-3p	U
miR-31-5p	mir9652	2	0	0	0	0	2	0	0	0	0	0	0.06	0	22	UGGCAAGAUGUUGGCAUAGCUA	aga-miR-31-5p	aga-mir-31	Anopheles gambiae	miR-31-5p	U
miR-31-5p	mir9653	2	0	0	0	0	2	0	0	0	0	0	0.06	0	23	UGGCAAGAUGUUGGCAUAGCUGU	bfl-miR-31-5p	bfl-mir-31	Branchiostoma floridae	miR-31-5p	U
miR-4141-3p	mir9654	2	0	0	2	0	0	0	0	0	1.72	0	0	0	20	UGGCAAUCGCCUGCUGACCG	cin-miR-4141-3p	cin-mir-4141	Ciona intestinalis	miR-4141-3p	U
miR-9851	mir9655	2	0	0	0	0	2	0	0	0	0	0	0.06	0	21	UGGCACCAGCACUGGCGGUGG	bta-miR-9851	bta-mir-9851	Bos taurus	miR-9851	U
miR-9851-3p	mir9656	2	0	0	0	0	2	0	0	0	0	0	0.06	0	22	UGGCACCAGCACUGGCGGUGUC	hsa-miR-9851-3p	hsa-mir-9851	Homo sapiens	miR-9851-3p	U
miR-8205-5p	mir9657	2	0	0	2	0	0	0	0	0	1.72	0	0	0	21	UGGCAGACUUCGUUGAGGCUA	cel-miR-8205-5p	cel-mir-8205	Caenorhabditis elegans	miR-8205-5p	U
miR-2065	mir9658	2	1	0	1	0	0	0	0.12	0	0.86	0	0	0	21	UGGCAGAGAUGGCACGUUGAU	bfl-miR-2065	bfl-mir-2065	Branchiostoma floridae	miR-2065	U
miR-2227	mir9659	2	0	2	0	0	0	0	0	1.46	0	0	0	0	21	UGGCAGUGUAAGUAGCUGGUG	cbr-miR-2227	cbr-mir-2227	Caenorhabditis briggsae	miR-2227	U
miR-449a	mir9660	2	0	0	0	0	2	0	0	0	0	0	0.06	0	22	UGGCAGUGUAUUGUUAGCUGGA	aca-miR-449a, pbv-miR-449a-5p	aca-mir-449a, pbv-mir-449a	Anolis carolinensis, Python bivittatus	miR-449a, miR-449a-5p	U
miR-449a-5p	mir9661	2	0	0	2	0	0	0	0	0	1.72	0	0	0	21	UGGCAGUGUGUGUUAGCUGGU	cli-miR-449a-5p	cli-mir-449a	Columba livia	miR-449a-5p	U
miR-1291a	mir9662	2	2	0	0	0	0	0	0.23	0	0	0	0	0	24	UGGCCCUGACUGAAGACCAGCAGU	eca-miR-1291a, hsa-miR-1291, ppy-miR-1291, ptr-miR-1291	eca-mir-1291a, hsa-mir-1291, ppy-mir-1291, ptr-mir-1291	Equus caballus, Homo sapiens, Pongo pygmaeus, Pan troglodytes	miR-1291a, miR-1291	U
miR-4743	mir9663	2	0	2	0	0	0	0	0	1.46	0	0	0	0	22	UGGCCGGAUGGGACAGGAGGCA	ggo-miR-4743, mml-miR-4743, ppy-miR-4743, ptr-miR-4743	ggo-mir-4743, mml-mir-4743, ppy-mir-4743, ptr-mir-4743	Gorilla gorilla, Macaca mulatta, Pongo pygmaeus, Pan troglodytes	miR-4743	U
miR-4743-5p	mir9664	2	0	2	0	0	0	0	0	1.46	0	0	0	0	23	UGGCCGGAUGGGACAGGAGGCAU	hsa-miR-4743-5p	hsa-mir-4743	Homo sapiens	miR-4743-5p	U
miR-7180-3p	mir9665	2	0	0	2	0	0	0	0	0	1.72	0	0	0	21	UGGCCUCUGGGUGUGUACCCU	mml-miR-7180-3p	mml-mir-7180	Macaca mulatta	miR-7180-3p	U
miR3627j	mir9666	2	0	0	0	0	2	0	0	0	0	0	0.06	0	22	UGGCGCAGAAGAAAUGACACUG	pab-miR3627j	pab-MIR3627j	Picea abies	miR3627j	U
miR-24b-3p	mir9667	2	0	0	0	0	0	2	0	0	0	0	0	0.22	22	UGGCUCAGUUCAGCAGAAACCG	ssa-miR-24b-3p	ssa-mir-24b	Salmo salar	miR-24b-3p	U
miR-9973	mir9668	2	0	0	0	1	1	0	0	0	0	0.06	0.03	0	22	UGGCUCUGGAUCAGAACUCUGC	cja-miR-9973	cja-mir-9973	Callithrix jacchus	miR-9973	U
miR-9266	mir9669	2	2	0	0	0	0	0	0.23	0	0	0	0	0	24	UGGCUGAGCGCCCUGUUCCGUCAC	efu-miR-9266	efu-mir-9266	Eptesicus fuscus	miR-9266	U
miR2094-5p	mir9670	2	0	0	0	0	2	0	0	0	0	0	0.06	0	21	UGGCUGCUAGGCUCCUGGGUG	osa-miR2094-5p	osa-MIR2094	Oryza sativa	miR2094-5p	U
miR-1956-3p	mir9671	2	0	0	2	0	0	0	0	0	1.72	0	0	0	18	UGGCUGGCACCUGGACGU	rno-miR-1956-3p	rno-mir-1956	Rattus norvegicus	miR-1956-3p	U
miR-3064-5p	mir9672	2	0	0	1	0	1	0	0	0	0.86	0	0.03	0	20	UGGCUGUUGUGGUGUGCAAA	rno-miR-3064-5p	rno-mir-3064	Rattus norvegicus	miR-3064-5p	U
miR-7880b-5p	mir9673	2	0	0	0	0	2	0	0	0	0	0	0.06	0	22	UGGCUUCGAUCGGUUACAAACU	prd-miR-7880b-5p	prd-mir-7880b	Panagrellus redivivus	miR-7880b-5p	U
miR-8808	mir9674	2	0	0	1	0	1	0	0	0	0.86	0	0.03	0	21	UGGGAAGAACAGAGCCGCGAC	cfa-miR-8808	cfa-mir-8808	Canis familiaris	miR-8808	U
miR-1963	mir9675	2	0	0	0	2	0	0	0	0	0	0.13	0	0	23	UGGGACGAGAUCAUGAGGCCUUC	mmu-miR-1963	mmu-mir-1963	Mus musculus	miR-1963	U
miR-7197-3p	mir9676	2	1	0	0	0	1	0	0.12	0	0	0	0.03	0	19	UGGGAGAGUUGGAUUGGAC	mml-miR-7197-3p	mml-mir-7197	Macaca mulatta	miR-7197-3p	U
miR482-5p	mir9677	2	1	0	0	0	0	1	0.12	0	0	0	0	0.11	19	UGGGAGAUGAAGGAGCCUU	zma-miR482-5p	zma-MIR482	Zea mays	miR482-5p	U
miR-6590-5p	mir9678	2	0	0	2	0	0	0	0	0	1.72	0	0	0	23	UGGGAUCAGGUGCUGAAAUAAGA	gga-miR-6590-5p	gga-mir-6590	Gallus gallus	miR-6590-5p	U
miR-4713-3p	mir9679	2	0	0	1	0	0	1	0	0	0.86	0	0	0.11	22	UGGGAUCCAGACAGUGGGAGAA	hsa-miR-4713-3p	hsa-mir-4713	Homo sapiens	miR-4713-3p	U
miR-10135-5p	mir9680	2	0	0	2	0	0	0	0	0	1.72	0	0	0	22	UGGGAUGCCGCCCGCUUGACGU	hpo-miR-10135-5p	hpo-mir-10135	Heligmosomoides polygyrus	miR-10135-5p	U
miR-9876-3p	mir9681	2	0	0	2	0	0	0	0	0	1.72	0	0	0	23	UGGGAUGGAUCGAUAGAACGAGU	ame-miR-9876-3p	ame-mir-9876	Apis mellifera	miR-9876-3p	U
miR-7435-5p	mir9682	2	0	0	0	0	2	0	0	0	0	0	0.06	0	22	UGGGAUUUGUGUAUGUGAUUGC	oan-miR-7435-5p	oan-mir-7435	Ornithorhynchus anatinus	miR-7435-5p	U
miR11026	mir9683	2	0	0	0	2	0	0	0	0	0	0.13	0	0	21	UGGGCAAUGAUGUAGGCCGGC	seu-miR11026	seu-MIR11026	Salicornia europaea	miR11026	U
miR-2449	mir9684	2	0	0	0	0	0	2	0	0	0	0	0	0.22	20	UGGGCAGGAGACAGCAGGGC	bta-miR-2449	bta-mir-2449	Bos taurus	miR-2449	U
miR-1604	mir9685	2	0	0	2	0	0	0	0	0	1.72	0	0	0	23	UGGGCCCAGGGCUGUGCUGGAGA	gga-miR-1604	gga-mir-1604	Gallus gallus	miR-1604	U
miR-2532	mir9686	2	0	0	2	0	0	0	0	0	1.72	0	0	0	24	UGGGCGGCGUUUGCCUCUGGGAAC	dps-miR-2532	dps-mir-2532	Drosophila pseudoobscura	miR-2532	U
miR-664	mir9687	2	0	0	0	0	0	2	0	0	0	0	0	0.22	22	UGGGCUAGGAAAAAUGAUUGGA	cfa-miR-664	cfa-mir-664	Canis familiaris	miR-664	U
miR-1641-5p	mir9688	2	1	1	0	0	0	0	0.12	0.73	0	0	0	0	22	UGGGGAUUAAUGACUGUCUGGG	ami-miR-1641-5p, cpi-miR-1641-5p	ami-mir-1641, cpi-mir-1641	Alligator mississippiensis, Chrysemys picta	miR-1641-5p	U
miR-4489	mir9689	2	0	0	2	0	0	0	0	0	1.72	0	0	0	21	UGGGGCUAGUGAUGCAGGACG	hsa-miR-4489	hsa-mir-4489	Homo sapiens	miR-4489	U
miR-12400-5p	mir9690	2	0	0	2	0	0	0	0	0	1.72	0	0	0	22	UGGGGGAGCUGCUCUCUGGGGU	mdo-miR-12400-5p	mdo-mir-12400	Monodelphis domestica	miR-12400-5p	U
miR-4667	mir9691	2	0	0	1	1	0	0	0	0	0.86	0.06	0	0	22	UGGGGGCGGAAGGAGAACCCAA	efu-miR-4667	efu-mir-4667	Eptesicus fuscus	miR-4667	U
miR-3815-5p	mir9692	2	0	0	2	0	0	0	0	0	1.72	0	0	0	22	UGGGGGUAGGAUGCUCAAAUGU	tca-miR-3815-5p	tca-mir-3815	Tribolium castaneum	miR-3815-5p	U
miR-6910-5p	mir9693	2	0	0	0	2	0	0	0	0	0	0.13	0	0	23	UGGGGGUAGGGCACCAGUGGGCA	mmu-miR-6910-5p	mmu-mir-6910	Mus musculus	miR-6910-5p	U
miR-2788-5p	mir9694	2	0	0	2	0	0	0	0	0	1.72	0	0	0	21	UGGGGUUUCUAUGCGGCAUGU	dqu-miR-2788-5p	dqu-mir-2788	Dinoponera quadriceps	miR-2788-5p	U
miR-197-5p	mir9695	2	0	0	0	0	2	0	0	0	0	0	0.06	0	23	UGGGUAGAGAGGGUAGUGGGAGG	ocu-miR-197-5p	ocu-mir-197	Oryctolagus cuniculus	miR-197-5p	U
miR-7181-5p	mir9696	2	0	0	1	1	0	0	0	0	0.86	0.06	0	0	22	UGGGUCCUGGCUGGAGAUCUCU	mml-miR-7181-5p	mml-mir-7181	Macaca mulatta	miR-7181-5p	U
miR6154a	mir9697	2	0	0	0	2	0	0	0	0	0	0.13	0	0	21	UGGGUCUCCUGGAGAAAGGUC	nta-miR6154a, nta-miR6154b	nta-MIR6154a, nta-MIR6154b	Nicotiana tabacum	miR6154a, miR6154b	U
miR-9012	mir9698	2	0	1	0	0	1	0	0	0.73	0	0	0.03	0	25	UGGGUCUCUGAUGCAGCACCAGGCA	eca-miR-9012	eca-mir-9012	Equus caballus	miR-9012	U
miR-23b-5p	mir9699	2	0	0	0	2	0	0	0	0	0	0.13	0	0	21	UGGGUUCCUGGCAUGCUGAUU	xla-miR-23b-5p	xla-mir-23b	Xenopus laevis	miR-23b-5p	U
miR-10174-5p	mir9700	2	0	0	0	2	0	0	0	0	0	0.13	0	0	22	UGGGUUCCUGGCAUGCUGAUUU	bta-miR-10174-5p, chi-miR-23b-5p, hsa-miR-23b-5p, oan-miR-23b-5p, oha-miR-23b-5p	bta-mir-10174, chi-mir-23b, hsa-mir-23b, oan-mir-23b, oha-mir-23b	Bos taurus, Capra hircus, Homo sapiens, Ornithorhynchus anatinus, Ophiophagus hannah	miR-10174-5p, miR-23b-5p	U
miR5653	mir9701	2	0	1	0	0	1	0	0	0.73	0	0	0.03	0	24	UGGGUUGAGUUGAGUUGAGUUGGC	ath-miR5653	ath-MIR5653	Arabidopsis thaliana	miR5653	U
miR-12312-5p	mir9702	2	0	0	0	0	0	2	0	0	0	0	0	0.22	24	UGGGUUGGAGCUGUGCAUUCUUGA	mdo-miR-12312-5p	mdo-mir-12312	Monodelphis domestica	miR-12312-5p	U
miR-379-5p	mir9703	2	1	0	0	0	1	0	0.12	0	0	0	0.03	0	21	UGGUAGACUAUGGAACGUAGG	chi-miR-379-5p	chi-mir-379	Capra hircus	miR-379-5p	U
miR-379-5p	mir9704	2	1	0	0	0	1	0	0.12	0	0	0	0.03	0	22	UGGUAGACUAUGGAACGUAGGC	oar-miR-379-5p	oar-mir-379	Ovis aries	miR-379-5p	U
miR-411b	mir9705	2	0	0	2	0	0	0	0	0	1.72	0	0	0	22	UGGUCGACCAUAAAACGUACGU	bta-miR-411b, chi-miR-411b-5p, oar-miR-411b-5p	bta-mir-411b, chi-mir-411b, oar-mir-411b	Bos taurus, Capra hircus, Ovis aries	miR-411b, miR-411b-5p	U
miR-12065-3p	mir9706	2	0	0	2	0	0	0	0	0	1.72	0	0	0	21	UGGUCGUUGCUCUACGCAGAC	mco-miR-12065-3p	mco-mir-12065	Mesocestoides corti	miR-12065-3p	U
miR536-3p	mir9707	2	0	0	2	0	0	0	0	0	1.72	0	0	0	21	UGGUGCCACGCUGUGUGCGUC	csi-miR536-3p	csi-MIR536	Citrus sinensis	miR536-3p	U
miR-7862	mir9708	2	0	0	1	0	1	0	0	0	0.86	0	0.03	0	21	UGGUGCUCCCUGGAGCUGAGC	bta-miR-7862	bta-mir-7862	Bos taurus	miR-7862	U
miR3623-3p	mir9709	2	0	2	0	0	0	0	0	1.46	0	0	0	0	22	UGGUGCUUGGACGAAUUUGCUA	vvi-miR3623-3p	vvi-MIR3623	Vitis vinifera	miR3623-3p	U
miR-7443-5p	mir9710	2	0	0	1	1	0	0	0	0	0.86	0.06	0	0	23	UGGUGGCUGCCCUCAGGGAGAGC	gga-miR-7443-5p	gga-mir-7443	Gallus gallus	miR-7443-5p	U
miR6294	mir9711	2	0	2	0	0	0	0	0	1.46	0	0	0	0	21	UGGUGUAGGCUAAUCACAAUC	ppe-miR6294	ppe-MIR6294	Prunus persica	miR6294	U
miR-312-5p	mir9712	2	1	0	1	0	0	0	0.12	0	0.86	0	0	0	23	UGGUUCGUCACAAGGGCAAUUCU	dme-miR-312-5p, dse-miR-312-5p, dsi-miR-312-5p	dme-mir-312, dse-mir-312, dsi-mir-312	Drosophila melanogaster, Drosophila sechellia, Drosophila simulans	miR-312-5p	U
miR-7880b-4-5p	mir9713	2	0	0	2	0	0	0	0	0	1.72	0	0	0	22	UGGUUGGAUCGAUCAGCAAAUA	str-miR-7880b-4-5p	str-mir-7880b-4	Strongyloides ratti	miR-7880b-4-5p	U
miR-29b-2-5p	mir9714	2	0	0	0	2	0	0	0	0	0	0.13	0	0	22	UGGUUUCACAUGGUGGCUUAGA	tgu-miR-29b-2-5p	tgu-mir-29b-2	Taeniopygia guttata	miR-29b-2-5p	U
miR-30d-5p	mir9715	2	1	0	0	0	1	0	0.12	0	0	0	0.03	0	24	UGUAAACAUCCUUGACUGAAAGCU	ssa-miR-30d-5p	ssa-mir-30d-1, ssa-mir-30d-2	Salmo salar	miR-30d-5p	U
miR-4865-3p	mir9716	2	0	1	0	0	1	0	0	0.73	0	0	0.03	0	22	UGUAGAGAGAGUGACAGGUUGU	bfl-miR-4865-3p	bfl-mir-4865	Branchiostoma floridae	miR-4865-3p	U
miR-4844	mir9717	2	0	2	0	0	0	0	0	1.46	0	0	0	0	23	UGUAGAUAUAUCCAUGUUGUGGC	sko-miR-4844	sko-mir-4844	Saccoglossus kowalevskii	miR-4844	U
miR-10454h-5p	mir9718	2	0	0	2	0	0	0	0	0	1.72	0	0	0	22	UGUCAGAAUGAUCGAUCAUUGA	sfr-miR-10454h-5p	sfr-mir-10454h	Spodoptera frugiperda	miR-10454h-5p	U
miR-8790	mir9719	2	0	0	0	0	1	1	0	0	0	0	0.03	0.11	24	UGUCAUCACUGUAGGUCUGGGGUC	cfa-miR-8790	cfa-mir-8790	Canis familiaris	miR-8790	U
miR-347	mir9720	2	0	0	1	0	0	1	0	0	0.86	0	0	0.11	19	UGUCCCUCUGGGUCGCCCA	rno-miR-347	rno-mir-347	Rattus norvegicus	miR-347	U
miR-2355-3p	mir9721	2	0	0	0	0	2	0	0	0	0	0	0.06	0	22	UGUCCUUGCUGUUUGGAGAUAA	cpo-miR-2355-3p	cpo-mir-2355	Cavia porcellus	miR-2355-3p	U
miR7992-3p	mir9722	2	0	0	2	0	0	0	0	0	1.72	0	0	0	23	UGUCUAGAUGUGCAUUUCAAAGU	stu-miR7992-3p	stu-MIR7992	Solanum tuberosum	miR7992-3p	U
miR1042-3p	mir9723	2	0	0	2	0	0	0	0	0	1.72	0	0	0	22	UGUCUAGUCUCUCCACGGCCCG	ppt-miR1042-3p	ppt-MIR1042	Physcomitrella patens	miR1042-3p	U
miR-316-5p	mir9724	2	0	0	2	0	0	0	0	0	1.72	0	0	0	23	UGUCUUUUUCCGCUUUGCUGCCG	ame-miR-316-5p	ame-mir-316	Apis mellifera	miR-316-5p	U
miR-7043-5p	mir9725	2	0	0	0	0	0	2	0	0	0	0	0	0.22	23	UGUGAAAGCAGAGAGGCAUUUUU	mmu-miR-7043-5p	mmu-mir-7043	Mus musculus	miR-7043-5p	U
miR-12200-3p	mir9726	2	0	0	1	1	0	0	0	0	0.86	0.06	0	0	20	UGUGAAUCUCCGGCGCGUUU	mmu-miR-12200-3p	mmu-mir-12200	Mus musculus	miR-12200-3p	U
miR-134-5p	mir9727	2	0	0	0	2	0	0	0	0	0	0.13	0	0	22	UGUGACUGGUUGACCAGAGGGC	dno-miR-134-5p	dno-mir-134	Dasypus novemcinctus	miR-134-5p	U
miR3712	mir9728	2	0	0	0	2	0	0	0	0	0	0.13	0	0	22	UGUGAUCAAGAUCAGACUACCA	pab-miR3712	pab-MIR3712	Picea abies	miR3712	U
miR-19c-3p	mir9729	2	0	0	0	1	0	1	0	0	0	0.06	0	0.11	23	UGUGCAAAUCCAUGCAAAACUCG	dre-miR-19c-3p	dre-mir-19c	Danio rerio	miR-19c-3p	U
miR-19a-3p	mir9730	2	0	0	0	2	0	0	0	0	0	0.13	0	0	22	UGUGCAAAUCUAUGCAAAACUG	aca-miR-19a-3p, ami-miR-19a-5p, cpi-miR-19a-3p, ssa-miR-19a-3p	aca-mir-19a, ami-mir-19a, cpi-mir-19a, ssa-mir-19a-1, ssa-mir-19a-2	Anolis carolinensis, Alligator mississippiensis, Chrysemys picta, Salmo salar	miR-19a-3p, miR-19a-5p	U
miR-19a-3p	mir9731	2	0	0	0	2	0	0	0	0	0	0.13	0	0	25	UGUGCAAAUCUAUGCAAAACUGAUG	xla-miR-19a-3p	xla-mir-19a	Xenopus laevis	miR-19a-3p	U
miR-669k-5p	mir9732	2	0	0	2	0	0	0	0	0	1.72	0	0	0	25	UGUGCAUGUGUGUAUAGUUGUGUGC	mmu-miR-669k-5p	mmu-mir-669k	Mus musculus	miR-669k-5p	U
miR-9211	mir9733	2	0	0	2	0	0	0	0	0	1.72	0	0	0	23	UGUGCCUGGUUGUGUUGUAUUUU	efu-miR-9211	efu-mir-9211	Eptesicus fuscus	miR-9211	U
miR-8916	mir9734	2	0	0	1	0	1	0	0	0	0.86	0	0.03	0	23	UGUGCGCUCCCGCAGUCUUGGGC	eca-miR-8916	eca-mir-8916	Equus caballus	miR-8916	U
miR-P1-3p	mir9735	2	2	0	0	0	0	0	0.23	0	0	0	0	0	22	UGUGCUGGAUUCUCUUCCUGAA	mcpv-miR-P1-3p	mcpv-mir-P1	Merkel cell	miR-P1-3p	U
miR-3138	mir9736	2	0	0	0	1	1	0	0	0	0	0.06	0.03	0	24	UGUGGACAGUGAGGUAGAGGGAGU	hsa-miR-3138	hsa-mir-3138	Homo sapiens	miR-3138	U
miR-9322	mir9737	2	0	1	1	0	0	0	0	0.73	0.86	0	0	0	25	UGUGGAUGGAGGAGGAGUCCCCAGG	efu-miR-9322	efu-mir-9322	Eptesicus fuscus	miR-9322	U
miR-4617	mir9738	2	0	0	1	0	1	0	0	0	0.86	0	0.03	0	22	UGUGGCUGUCACACCUGAUGGA	pma-miR-4617	pma-mir-4617	Petromyzon marinus	miR-4617	U
miR851-3p	mir9739	2	0	0	2	0	0	0	0	0	1.72	0	0	0	24	UGUGGGUGGCAAACAAAGACGACA	aly-miR851-3p	aly-MIR851	Arabidopsis lyrata	miR851-3p	U
miR-1361-5p	mir9740	2	0	0	0	0	0	2	0	0	0	0	0	0.22	22	UGUGGUUGCCCAAUUAGUCCCU	oan-miR-1361-5p	oan-mir-1361	Ornithorhynchus anatinus	miR-1361-5p	U
miR-3657	mir9741	2	0	2	0	0	0	0	0	1.46	0	0	0	0	21	UGUGUCCCAUUAUUGGUGAUU	hsa-miR-3657	hsa-mir-3657	Homo sapiens	miR-3657	U
miR-10320	mir9742	2	0	2	0	0	0	0	0	1.46	0	0	0	0	22	UGUGUCUUGUCGUGCUGCUGCU	tcf-miR-10320	tcf-mir-10320	Triops cancriformis	miR-10320	U
miR-466h-5p	mir9743	2	0	0	0	0	0	2	0	0	0	0	0	0.22	22	UGUGUGCAUGUGCUUGUGUGUA	mmu-miR-466h-5p	mmu-mir-466h	Mus musculus	miR-466h-5p	U
miR2082	mir9744	2	2	0	0	0	0	0	0.23	0	0	0	0	0	21	UGUGUGUUCCGCUUCUUCUUU	ppt-miR2082	ppt-MIR2082	Physcomitrella patens	miR2082	U
miR398	mir9745	2	0	0	0	0	2	0	0	0	0	0	0.06	0	21	UGUGUUCCAAGGUCACCCCAG	pta-miR398	pta-MIR398	Pinus taeda	miR398	U
miR398b-3p	mir9746	2	0	2	0	0	0	0	0	1.46	0	0	0	0	21	UGUGUUCUCAGGUCGCCCCCG	zma-miR398b-3p	zma-MIR398b	Zea mays	miR398b-3p	U
miR2657	mir9747	2	0	0	0	0	2	0	0	0	0	0	0.06	0	22	UGUUAUUUCAUCGAUUUUGUUG	mtr-miR2657	mtr-MIR2657	Medicago truncatula	miR2657	U
miR-1355-5p	mir9748	2	2	0	0	0	0	0	0.23	0	0	0	0	0	21	UGUUCCAGUUUUGAGAGGAGU	oan-miR-1355-5p	oan-mir-1355	Ornithorhynchus anatinus	miR-1355-5p	U
miR-9857-5p	mir9749	2	0	0	2	0	0	0	0	0	1.72	0	0	0	22	UGUUGGGACUGUGUUUGGCAUC	ssc-miR-9857-5p	ssc-mir-9857	Sus scrofa	miR-9857-5p	U
miR1918	mir9750	2	0	0	0	2	0	0	0	0	0	0.13	0	0	22	UGUUGGUGAGAGUUCGAUUCUC	sly-miR1918	sly-MIR1918	Solanum lycopersicum	miR1918	U
miR-3613	mir9751	2	0	0	0	0	2	0	0	0	0	0	0.06	0	20	UGUUGUACUUUUUUUUUUGU	ssc-miR-3613	ssc-mir-3613	Sus scrofa	miR-3613	U
miR-3613a	mir9752	2	0	0	0	0	2	0	0	0	0	0	0.06	0	22	UGUUGUACUUUUUUUUUUGUUC	bta-miR-3613a, cpo-miR-3613-5p, dno-miR-3613-5p, hsa-miR-3613-5p, ocu-miR-3613-5p	bta-mir-3613a, cpo-mir-3613, dno-mir-3613, hsa-mir-3613, ocu-mir-3613	Bos taurus, Cavia porcellus, Dasypus novemcinctus, Homo sapiens, Oryctolagus cuniculus	miR-3613a, miR-3613-5p	U
miR-11632-3p	mir9753	2	0	0	2	0	0	0	0	0	1.72	0	0	0	29	UGUUGUCAUGGGUAAAAAGUUUUUUAACC	tca-miR-11632-3p	tca-mir-11632	Tribolium castaneum	miR-11632-3p	U
miR7729a-5p	mir9754	2	0	0	1	0	1	0	0	0	0.86	0	0.03	0	23	UGUUUUCAUAGGCCAUGUAGAGC	bdi-miR7729a-5p, bdi-miR7729b-5p	bdi-MIR7729a, bdi-MIR7729b	Brachypodium distachyon	miR7729a-5p, miR7729b-5p	U
miR-M18-5p	mir9755	2	0	0	1	0	0	1	0	0	0.86	0	0	0.11	23	UGUUUUCUCUCAGGCUGGCAUUG	mdv2-miR-M18-5p	mdv2-mir-M18	Mareks disease	miR-M18-5p	U
miR-4547-5p	mir9756	2	0	0	0	0	2	0	0	0	0	0	0.06	0	22	UGUUUUCUGACAAAGGGUUGGC	pma-miR-4547-5p	pma-mir-4547	Petromyzon marinus	miR-4547-5p	U
miR-75	mir9757	2	0	0	2	0	0	0	0	0	1.72	0	0	0	22	UUAAAGCUACCAACCGGCUUCA	cbn-miR-75, cel-miR-75-3p	cbn-mir-75, cel-mir-75	Caenorhabditis brenneri, Caenorhabditis elegans	miR-75, miR-75-3p	U
miR7502e	mir9758	2	0	0	2	0	0	0	0	0	1.72	0	0	0	21	UUAACGGUAGAAAUGGAUGAA	gra-miR7502e	gra-MIR7502e	Gossypium raimondii	miR7502e	U
miR-4215-3p	mir9759	2	0	0	2	0	0	0	0	0	1.72	0	0	0	20	UUAAUGUAUUAUAUGAUUGU	cin-miR-4215-3p	cin-mir-4215	Ciona intestinalis	miR-4215-3p	U
miR2108a	mir9760	2	0	0	0	0	2	0	0	0	0	0	0.06	0	21	UUAAUGUGUUGUGUUUGUCGG	gma-miR2108a	gma-MIR2108a	Glycine max	miR2108a	U
miR-3941	mir9761	2	0	0	2	0	0	0	0	0	1.72	0	0	0	22	UUACACACAACUGAGGAUCAUA	hsa-miR-3941	hsa-mir-3941	Homo sapiens	miR-3941	U
miR-8961	mir9762	2	0	0	2	0	0	0	0	0	1.72	0	0	0	25	UUACAGUGAGUCCCAUGCCUGACCU	eca-miR-8961	eca-mir-8961	Equus caballus	miR-8961	U
miR-Ro6-2-3p	mir9763	2	0	0	2	0	0	0	0	0	1.72	0	0	0	22	UUACAGUUUCCGCUGCCGCUGU	hhv6b-miR-Ro6-2-3p	hhv6b-mir-Ro6-2	Human herpesvirus	miR-Ro6-2-3p	U
miR-8340-3p	mir9764	2	0	2	0	0	0	0	0	1.46	0	0	0	0	22	UUACCGGGCGCAUCUGCGACCU	ppc-miR-8340-3p	ppc-mir-8340	Pristionchus pacificus	miR-8340-3p	U
miR-10347	mir9765	2	0	0	2	0	0	0	0	0	1.72	0	0	0	24	UUACGUAUUCGUUCGGCUGGCCCC	tcf-miR-10347	tcf-mir-10347-1, tcf-mir-10347-2	Triops cancriformis	miR-10347	U
miR-2469	mir9766	2	0	0	0	2	0	0	0	0	0	0.13	0	0	21	UUACUGUAGGGCCUGCGGCUU	bta-miR-2469	bta-mir-2469	Bos taurus	miR-2469	U
miR8674a	mir9767	2	0	0	2	0	0	0	0	0	1.72	0	0	0	24	UUAGAAAGGGACCAUGGAUGAUGU	gra-miR8674a	gra-MIR8674a	Gossypium raimondii	miR8674a	U
miR-5366-3p	mir9768	2	0	0	2	0	0	0	0	0	1.72	0	0	0	22	UUAGCAGCACGGCGCAUUUGCG	bma-miR-5366-3p	bma-mir-5366	Brugia malayi	miR-5366-3p	U
miR5229a	mir9769	2	0	0	0	1	0	1	0	0	0	0.06	0	0.11	21	UUAGCAGGAAGAGUGACUAUG	mtr-miR5229a, mtr-miR5229b	mtr-MIR5229a, mtr-MIR5229b	Medicago truncatula	miR5229a, miR5229b	U
miR-210b-5p	mir9770	2	0	0	2	0	0	0	0	0	1.72	0	0	0	20	UUAGCCGCUGUCACACGCAC	gga-miR-210b-5p	gga-mir-210b	Gallus gallus	miR-210b-5p	U
miR-H11	mir9771	2	0	0	1	0	1	0	0	0	0.86	0	0.03	0	20	UUAGGACAAAGUGCGAACGC	hsv1-miR-H11	hsv1-mir-H11	Herpes Simplex	miR-H11	U
miR-6698-3p	mir9772	2	0	0	0	0	2	0	0	0	0	0	0.06	0	23	UUAGGAGAGAGUGAGAAGUAAGU	gga-miR-6698-3p	gga-mir-6698	Gallus gallus	miR-6698-3p	U
miR5216a	mir9773	2	0	0	2	0	0	0	0	0	1.72	0	0	0	22	UUAGGAGUGAAAAACGGUGGAA	mtr-miR5216a, mtr-miR5216b	mtr-MIR5216a, mtr-MIR5216b	Medicago truncatula	miR5216a, miR5216b	U
miR-1337	mir9774	2	0	0	0	1	0	1	0	0	0	0.06	0	0.11	22	UUAGGGAUGGUCGGACGAGACU	oan-miR-1337	oan-mir-1337	Ornithorhynchus anatinus	miR-1337	U
miR-4167-5p	mir9775	2	0	0	0	0	2	0	0	0	0	0	0.06	0	18	UUAGUAGAGUGGAAUGCC	cin-miR-4167-5p	cin-mir-4167	Ciona intestinalis	miR-4167-5p	U
miR-5934	mir9776	2	1	0	0	0	1	0	0.12	0	0	0	0.03	0	22	UUAGUCUGAUCAGAAGCGUGGG	hco-miR-5934	hco-mir-5934	Haemonchus contortus	miR-5934	U
miR-340	mir9777	2	0	0	0	0	2	0	0	0	0	0	0.06	0	21	UUAUAAAGCAAUGAGACUGAU	ggo-miR-340	ggo-mir-340	Gorilla gorilla	miR-340	U
miR-340	mir9778	2	0	0	0	0	2	0	0	0	0	0	0.06	0	22	UUAUAAAGCAAUGAGACUGAUU	cfa-miR-340, cgr-miR-340-5p, chi-miR-340-5p, cja-miR-340, cpo-miR-340-5p, dma-miR-340, dno-miR-340-5p, eca-miR-340-5p, hsa-miR-340-5p, mml-miR-340-5p, mmr-miR-340, mmu-miR-340-5p, nle-miR-340, ocu-miR-340-5p, oga-miR-340, pal-miR-340-5p, pha-miR-340, ppa-miR-340, ppy-miR-340, ptr-miR-340, rno-miR-340-5p, ssc-miR-340	cfa-mir-340, cgr-mir-340, chi-mir-340, cja-mir-340, cpo-mir-340, dma-mir-340, dno-mir-340, eca-mir-340, hsa-mir-340, mml-mir-340, mmr-mir-340, mmu-mir-340, nle-mir-340, ocu-mir-340, oga-mir-340, pal-mir-340, pha-mir-340, ppa-mir-340, ppy-mir-340, ptr-mir-340, rno-mir-340-1, rno-mir-340-2, ssc-mir-340-1, ssc-mir-340-2	Canis familiaris, Cricetulus griseus, Capra hircus, Callithrix jacchus, Cavia porcellus, Daubentonia madagascariensis, Dasypus novemcinctus, Equus caballus, Homo sapiens, Macaca mulatta, Microcebus murinus, Mus musculus, Nomascus leucogenys, Oryctolagus cuniculus, Otolemur garnettii, Pteropus alecto, Papio hamadryas, Pan paniscus, Pongo pygmaeus, Pan troglodytes, Rattus norvegicus, Sus scrofa	miR-340, miR-340-5p	U
miR7122a-5p	mir9779	2	0	0	2	0	0	0	0	0	1.72	0	0	0	22	UUAUACAAUGAAAUCACGGCCG	ppe-miR7122a-5p	ppe-MIR7122a	Prunus persica	miR7122a-5p	U
miR7122b-5p	mir9780	2	0	0	2	0	0	0	0	0	1.72	0	0	0	22	UUAUACAAUGAAAUCACGGUCG	ppe-miR7122b-5p	ppe-MIR7122b	Prunus persica	miR7122b-5p	U
miR-8452-3p	mir9781	2	0	0	2	0	0	0	0	0	1.72	0	0	0	20	UUAUAGUCGGAAGGCCUUCC	sma-miR-8452-3p	sma-mir-8452	Schistosoma mansoni	miR-8452-3p	U
miR-4850-5p	mir9782	2	0	0	0	0	2	0	0	0	0	0	0.06	0	22	UUAUCAUGAUUGUAAGAGGAGG	lva-miR-4850-5p	lva-mir-4850	Lytechinus variegatus	miR-4850-5p	U
miR9485	mir9783	2	0	0	1	0	0	1	0	0	0.86	0	0	0.11	21	UUAUGACGUGUAGGAGUUGCA	bdi-miR9485	bdi-MIR9485	Brachypodium distachyon	miR9485	U
miR-234	mir9784	2	0	0	0	0	2	0	0	0	0	0	0.06	0	21	UUAUUGCUCAAGAAUACCCUU	cbn-miR-234	cbn-mir-234-1, cbn-mir-234-2	Caenorhabditis brenneri	miR-234	U
miR-234	mir9785	2	0	0	0	0	2	0	0	0	0	0	0.06	0	21	UUAUUGCUCAAGAAUGCCAAU	ppc-miR-234	ppc-mir-234	Pristionchus pacificus	miR-234	U
miR-12406-3p	mir9786	2	0	0	2	0	0	0	0	0	1.72	0	0	0	21	UUCAACAGAUAGGGCGCUCAU	mdo-miR-12406-3p	mdo-mir-12406	Monodelphis domestica	miR-12406-3p	U
miR396b-3p	mir9787	2	0	0	2	0	0	0	0	0	1.72	0	0	0	20	UUCAAGAAAGUUCGUGGAAA	vca-miR396b-3p	vca-MIR396b	Vriesea carinata	miR396b-3p	U
miR3459-3p	mir9788	2	0	0	2	0	0	0	0	0	1.72	0	0	0	21	UUCAAGAACCAAGCGGACCUC	esi-miR3459-3p	esi-MIR3459	Ectocarpus siliculosus	miR3459-3p	U
miR-5430	mir9789	2	0	0	0	0	0	2	0	0	0	0	0	0.22	22	UUCAAGAUGCUCAUUUGUUUCC	aca-miR-5430	aca-mir-5430	Anolis carolinensis	miR-5430	U
miR-513b-5p	mir9790	2	0	0	2	0	0	0	0	0	1.72	0	0	0	21	UUCACAAGGAGCUGUCAUUCA	cja-miR-513b-5p	cja-mir-513b-1, cja-mir-513b-2	Callithrix jacchus	miR-513b-5p	U
miR-513b	mir9791	2	0	0	2	0	0	0	0	0	1.72	0	0	0	22	UUCACAAGGAGCUGUCAUUCAU	age-miR-513b	age-mir-513b	Ateles geoffroyi	miR-513b	U
miR-1681	mir9792	2	0	0	2	0	0	0	0	0	1.72	0	0	0	22	UUCACAUGAUGUCUUGCUGAUG	gga-miR-1681	gga-mir-1681	Gallus gallus	miR-1681	U
miR-726-3p	mir9793	2	0	0	1	0	1	0	0	0	0.86	0	0.03	0	21	UUCACCACCGGCAGAACUCGG	gga-miR-726-3p	gga-mir-726	Gallus gallus	miR-726-3p	U
miR-8392-3p	mir9794	2	0	0	0	2	0	0	0	0	0	0.13	0	0	21	UUCACCGGAAACCAGGAGAGG	str-miR-8392-3p	str-mir-8392	Strongyloides ratti	miR-8392-3p	U
miR-412-3p	mir9795	2	0	0	2	0	0	0	0	0	1.72	0	0	0	20	UUCACCUGGUCCACUAGCCG	mmu-miR-412-3p	mmu-mir-412	Mus musculus	miR-412-3p	U
miR-5446	mir9796	2	2	0	0	0	0	0	0.23	0	0	0	0	0	21	UUCAGAACCUUGAAUAGCCCC	aca-miR-5446	aca-mir-5446	Anolis carolinensis	miR-5446	U
miR-10725	mir9797	2	0	0	2	0	0	0	0	0	1.72	0	0	0	22	UUCAGGCGCUUUCUAGUUUAGU	oni-miR-10725	oni-mir-10725	Oreochromis niloticus	miR-10725	U
miR-3387-3p	mir9798	2	0	0	0	0	0	2	0	0	0	0	0	0.22	23	UUCAGGUUCGUGCAUAAUGUGCU	bmo-miR-3387-3p	bmo-mir-3387	Bombyx mori	miR-3387-3p	U
miR-7154-5p	mir9799	2	0	0	2	0	0	0	0	0	1.72	0	0	0	23	UUCAUGAACUGGGUCUAGCUUGG	hsa-miR-7154-5p	hsa-mir-7154	Homo sapiens	miR-7154-5p	U
miR-1298	mir9800	2	0	0	0	0	0	2	0	0	0	0	0	0.22	20	UUCAUUCGGCUGUCCAGAUG	ggo-miR-1298	ggo-mir-1298	Gorilla gorilla	miR-1298	U
miR-1298	mir9801	2	0	0	0	0	0	2	0	0	0	0	0	0.22	22	UUCAUUCGGCUGUCCAGAUGUA	bta-miR-1298, eca-miR-1298, hsa-miR-1298-5p, mml-miR-1298-5p, mmu-miR-1298-5p, ocu-miR-1298-5p, ppy-miR-1298, ptr-miR-1298, rno-miR-1298	bta-mir-1298, eca-mir-1298, hsa-mir-1298, mml-mir-1298, mmu-mir-1298, ocu-mir-1298, ppy-mir-1298, ptr-mir-1298, rno-mir-1298	Bos taurus, Equus caballus, Homo sapiens, Macaca mulatta, Mus musculus, Oryctolagus cuniculus, Pongo pygmaeus, Pan troglodytes, Rattus norvegicus	miR-1298, miR-1298-5p	U
miR9677-5p	mir9802	2	0	2	0	0	0	0	0	1.46	0	0	0	0	22	UUCCACUCUACCAACAGCCACG	ata-miR9677-5p	ata-MIR9677	Aegilops tauschii	miR9677-5p	U
miR482c-3p	mir9803	2	0	0	0	2	0	0	0	0	0	0.13	0	0	22	UUCCCAAGGCCGCCCAUUCCGA	eun-miR482c-3p	eun-MIR482c	Eugenia uniflora	miR482c-3p	U
miR-m22-1	mir9804	2	0	0	2	0	0	0	0	0	1.72	0	0	0	22	UUCCCCGUCCGUACCGAGGCCA	mcmv-miR-m22-1	mcmv-mir-m22-1	Mouse cytomegalovirus	miR-m22-1	U
miR-204a-5p	mir9805	2	2	0	0	0	0	0	0.23	0	0	0	0	0	22	UUCCCUUUGUCAUCCUAUGCCU	aca-miR-204a-5p, ami-miR-204-5p, cli-miR-204-5p, gga-miR-204, ssa-miR-204-5p, tgu-miR-204	aca-mir-204a-1, ami-mir-204-2, cli-mir-204-2, gga-mir-204-2, ssa-mir-204-1, ssa-mir-204-2, tgu-mir-204-2	Anolis carolinensis, Alligator mississippiensis, Columba livia, Gallus gallus, Salmo salar, Taeniopygia guttata	miR-204a-5p, miR-204-5p, miR-204	U
miR-937	mir9806	2	0	0	0	2	0	0	0	0	0	0.13	0	0	22	UUCCGCGCUCUGACUCUCUGCC	ppy-miR-937	ppy-mir-937	Pongo pygmaeus	miR-937	U
miR-2522b-5p	mir9807	2	0	0	1	0	1	0	0	0	0.86	0	0.03	0	23	UUCCGGGAAUGCGCUGUUGUUGG	dps-miR-2522b-5p	dps-mir-2522b	Drosophila pseudoobscura	miR-2522b-5p	U
miR-7004-5p	mir9808	2	0	2	0	0	0	0	0	1.46	0	0	0	0	24	UUCCGUGGAUGAGGCCUGUGCCGU	mmu-miR-7004-5p	mmu-mir-7004	Mus musculus	miR-7004-5p	U
miR-3573-3p	mir9809	2	0	1	0	1	0	0	0	0.73	0	0.06	0	0	23	UUCCUAACUCUGCCCCCUCCCAU	rno-miR-3573-3p	rno-mir-3573	Rattus norvegicus	miR-3573-3p	U
miR2118l	mir9810	2	0	0	2	0	0	0	0	0	1.72	0	0	0	22	UUCCUAAUGCUUCCCAUUCCUA	osa-miR2118l	osa-MIR2118l	Oryza sativa	miR2118l	U
miR-202-5p	mir9811	2	0	0	0	0	2	0	0	0	0	0	0.06	0	19	UUCCUAUGCAUAUACUUCU	rno-miR-202-5p	rno-mir-202	Rattus norvegicus	miR-202-5p	U
miR-202	mir9812	2	0	0	0	0	2	0	0	0	0	0	0.06	0	20	UUCCUAUGCAUAUACUUCUU	ppy-miR-202, sha-miR-202	ppy-mir-202, sha-mir-202	Pongo pygmaeus, Sarcophilus harrisii	miR-202	U
miR-202	mir9813	2	0	0	0	0	2	0	0	0	0	0	0.06	0	21	UUCCUAUGCAUAUACUUCUUU	bta-miR-202, cgr-miR-202, chi-miR-202-5p, cja-miR-202, cli-miR-202-5p, cpo-miR-202-5p, mmu-miR-202-5p, pal-miR-202-5p, ssc-miR-202-5p	bta-mir-202, cgr-mir-202, chi-mir-202, cja-mir-202, cli-mir-202, cpo-mir-202, mmu-mir-202, pal-mir-202, ssc-mir-202	Bos taurus, Cricetulus griseus, Capra hircus, Callithrix jacchus, Columba livia, Cavia porcellus, Mus musculus, Pteropus alecto, Sus scrofa	miR-202, miR-202-5p	U
miR-202	mir9814	2	0	0	0	0	2	0	0	0	0	0	0.06	0	22	UUCCUAUGCAUAUACUUCUUUG	cfa-miR-202, cpi-miR-202-5p, hsa-miR-202-5p, oha-miR-202-5p, pbv-miR-202-5p	cfa-mir-202, cpi-mir-202, hsa-mir-202, oha-mir-202, pbv-mir-202	Canis familiaris, Chrysemys picta, Homo sapiens, Ophiophagus hannah, Python bivittatus	miR-202, miR-202-5p	U
miR-1680-5p	mir9815	2	0	0	0	0	2	0	0	0	0	0	0.06	0	22	UUCCUCCUGGGUACAACUCUGC	gga-miR-1680-5p	gga-mir-1680	Gallus gallus	miR-1680-5p	U
miR2118c-3p	mir9816	2	0	0	2	0	0	0	0	0	1.72	0	0	0	22	UUCCUGAUGCCUCCCAUGCCUA	ata-miR2118c-3p, ata-miR2118d-3p, osa-miR2118d, sbi-miR2118-3p, zma-miR2118d	ata-MIR2118c, ata-MIR2118d, osa-MIR2118d, sbi-MIR2118, zma-MIR2118d	Aegilops tauschii, Oryza sativa, Sorghum bicolor, Zea mays	miR2118c-3p, miR2118d-3p, miR2118d, miR2118-3p	U
miR-6783-3p	mir9817	2	0	0	2	0	0	0	0	0	1.72	0	0	0	22	UUCCUGGGCUUCUCCUCUGUAG	hsa-miR-6783-3p	hsa-mir-6783	Homo sapiens	miR-6783-3p	U
miR-5978	mir9818	2	2	0	0	0	0	0	0.23	0	0	0	0	0	23	UUCGAGACUAGAGUCACUCCGCA	hco-miR-5978	hco-mir-5978	Haemonchus contortus	miR-5978	U
miR-9383-3p	mir9819	2	0	0	1	0	0	1	0	0	0.86	0	0	0.11	22	UUCGCCUUCAAUCUGAACCCCG	dme-miR-9383-3p	dme-mir-9383	Drosophila melanogaster	miR-9383-3p	U
miR-H19	mir9820	2	0	0	2	0	0	0	0	0	1.72	0	0	0	22	UUCGCUAGGCAAGCACGGACUG	hsv2-miR-H19	hsv2-mir-H19	Herpes Simplex	miR-H19	U
miR-2348	mir9821	2	0	0	0	1	1	0	0	0	0	0.06	0.03	0	21	UUCGGGUGGUGUGGAGCGGCC	bta-miR-2348	bta-mir-2348	Bos taurus	miR-2348	U
miR-12221-3p	mir9822	2	0	0	2	0	0	0	0	0	1.72	0	0	0	22	UUCGUGUGCCAUCGUCCUUUGU	gga-miR-12221-3p	gga-mir-12221-1	Gallus gallus	miR-12221-3p	U
miR-981-3p	mir9823	2	0	0	1	0	0	1	0	0	0.86	0	0	0.11	23	UUCGUUGUCGUCGAAACCUGCCU	mle-miR-981-3p	mle-mir-981	Melibe leonina	miR-981-3p	U
miR-981	mir9824	2	0	0	1	0	0	1	0	0	0.86	0	0	0.11	23	UUCGUUGUCGUCGAAACCUGCUU	cte-miR-981	cte-mir-981	Capitella teleta	miR-981	U
miR825	mir9825	2	0	0	1	0	1	0	0	0	0.86	0	0.03	0	21	UUCUCAAGAAGGUGCAUGAAC	ath-miR825	ath-MIR825	Arabidopsis thaliana	miR825	U
miR-1388b-3p	mir9826	2	0	0	0	2	0	0	0	0	0	0.13	0	0	22	UUCUCAGGUUAGACAGUCCUCG	gga-miR-1388b-3p	gga-mir-1388b	Gallus gallus	miR-1388b-3p	U
miR-516a	mir9827	2	0	0	0	0	0	2	0	0	0	0	0	0.22	23	UUCUCGAGGAAAGAAGCACUUUC	ggo-miR-516a, ggo-miR-516a-5p, hsa-miR-516a-5p, ppy-miR-516a, ppy-miR-516a-5p	ggo-mir-516a-1, ggo-mir-516a-2, hsa-mir-516a-1, hsa-mir-516a-2, ppy-mir-516a-1, ppy-mir-516a-2	Gorilla gorilla, Homo sapiens, Pongo pygmaeus	miR-516a, miR-516a-5p	U
miR-4303	mir9828	2	2	0	0	0	0	0	0.23	0	0	0	0	0	17	UUCUGAGCUGAGGACAG	hsa-miR-4303	hsa-mir-4303	Homo sapiens	miR-4303	U
miR-4782	mir9829	2	2	0	0	0	0	0	0.23	0	0	0	0	0	21	UUCUGGAUAUGAAGACAAUCA	ppy-miR-4782	ppy-mir-4782	Pongo pygmaeus	miR-4782	U
miR-4782-5p	mir9830	2	2	0	0	0	0	0	0.23	0	0	0	0	0	22	UUCUGGAUAUGAAGACAAUCAA	hsa-miR-4782-5p	hsa-mir-4782	Homo sapiens	miR-4782-5p	U
miR-7791	mir9831	2	0	0	2	0	0	0	0	0	1.72	0	0	0	23	UUCUUAACUUAACUGGCAGCCAC	hhi-miR-7791	hhi-mir-7791	Hippoglossus hippoglossus	miR-7791	U
miR-2b-2-5p	mir9832	2	0	0	2	0	0	0	0	0	1.72	0	0	0	23	UUCUUCAAAGUGGUUGUGAAAUG	dme-miR-2b-2-5p, dvi-miR-2b-5p	dme-mir-2b-2, dvi-mir-2b	Drosophila melanogaster, Drosophila virilis	miR-2b-2-5p, miR-2b-5p	U
miR396g	mir9833	2	2	0	0	0	0	0	0.23	0	0	0	0	0	21	UUCUUGAACUUCUUAUGCAUC	gma-miR396g	gma-MIR396g	Glycine max	miR396g	U
miR5652	mir9834	2	0	2	0	0	0	0	0	1.46	0	0	0	0	21	UUGAAUGUGAAUGAAUCGGGC	ath-miR5652	ath-MIR5652	Arabidopsis thaliana	miR5652	U
miR11175-5p	mir9835	2	0	0	2	0	0	0	0	0	1.72	0	0	0	24	UUGAAUUGUUCGAUCAAGAUCGGG	lja-miR11175-5p	lja-MIR11175	Lotus japonicus	miR11175-5p	U
miR156c	mir9836	2	2	0	0	0	0	0	0.23	0	0	0	0	0	21	UUGACAGAAGAAAGAGAGCAC	smo-miR156c	smo-MIR156c	Selaginella moellendorffii	miR156c	U
miR156c	mir9837	2	0	0	0	0	0	2	0	0	0	0	0	0.22	21	UUGACAGAAGAGAGAGAGCAC	ahy-miR156c, far-miR156b, mdm-miR156t, mdm-miR156u, mdm-miR156v, mdm-miR156w, mes-miR156k	ahy-MIR156c, far-MIR156b, mdm-MIR156t, mdm-MIR156u, mdm-MIR156v, mdm-MIR156w, mes-MIR156k	Arachis hypogaea, Festuca arundinacea, Malus domestica, Manihot esculenta	miR156c, miR156b, miR156t, miR156u, miR156v, miR156w, miR156k	U
miR156f	mir9838	2	0	0	0	0	0	2	0	0	0	0	0	0.22	22	UUGACAGAAGAGAGAGAGCACA	gma-miR156f	gma-MIR156f	Glycine max	miR156f	U
miR156e	mir9839	2	0	0	2	0	0	0	0	0	1.72	0	0	0	21	UUGACAGAAGAUAGAGGGCAC	cme-miR156e	cme-MIR156e	Cucumis melo	miR156e	U
miR156ab	mir9840	2	2	0	0	0	0	0	0.23	0	0	0	0	0	21	UUGACAGGAGAUAGAGAGCAC	pab-miR156ab	pab-MIR156ab	Picea abies	miR156ab	U
miR11405	mir9841	2	0	0	2	0	0	0	0	0	1.72	0	0	0	21	UUGACCAAGUUGGAGAUGAUC	pab-miR11405	pab-MIR11405	Picea abies	miR11405	U
miR-10547b	mir9842	2	0	2	0	0	0	0	0	1.46	0	0	0	0	21	UUGACUUUCUGCCCCGACGGC	oni-miR-10547b	oni-mir-10547b	Oreochromis niloticus	miR-10547b	U
miR-10547c	mir9843	2	0	2	0	0	0	0	0	1.46	0	0	0	0	22	UUGACUUUCUGCCCUGAUGGCG	oni-miR-10547c	oni-mir-10547c	Oreochromis niloticus	miR-10547c	U
miR-11060-3p	mir9844	2	0	0	2	0	0	0	0	0	1.72	0	0	0	22	UUGAGAACUAACUGACCAGAGA	eel-miR-11060-3p	eel-mir-11060	Electrophorus electricus	miR-11060-3p	U
miR863-3p	mir9845	2	0	2	0	0	0	0	0	1.46	0	0	0	0	21	UUGAGAGCAACAAGACAUAAU	ath-miR863-3p	ath-MIR863	Arabidopsis thaliana	miR863-3p	U
miR3456-5p	mir9846	2	0	2	0	0	0	0	0	1.46	0	0	0	0	21	UUGAGGAACGUCGCGGAGUCA	esi-miR3456-5p	esi-MIR3456	Ectocarpus siliculosus	miR3456-5p	U
miR-3835-3p	mir9847	2	0	2	0	0	0	0	0	1.46	0	0	0	0	26	UUGAGGAUUCGCAGUUUCUGAGGCAA	tca-miR-3835-3p	tca-mir-3835	Tribolium castaneum	miR-3835-3p	U
miR-2422	mir9848	2	0	0	0	0	0	2	0	0	0	0	0	0.22	22	UUGAGGGGACUGAGGUGCGGAG	bta-miR-2422	bta-mir-2422	Bos taurus	miR-2422	U
miR8770	mir9849	2	0	1	0	0	1	0	0	0.73	0	0	0.03	0	24	UUGAUGGUGGUAAGAAAUGUGCAU	gra-miR8770	gra-MIR8770	Gossypium raimondii	miR8770	U
miR-8269-3p	mir9850	2	0	0	2	0	0	0	0	0	1.72	0	0	0	23	UUGAUUCAUCUGCGCGCUCAGGA	ppc-miR-8269-3p	ppc-mir-8269	Pristionchus pacificus	miR-8269-3p	U
miR-7703	mir9851	2	0	2	0	0	0	0	0	1.46	0	0	0	0	23	UUGCACUCUGGCCUUCUCCCAGG	hsa-miR-7703	hsa-mir-7703	Homo sapiens	miR-7703	U
miR-153	mir9852	2	0	1	1	0	0	0	0	0.73	0.86	0	0	0	20	UUGCAUAGUCACAAAAGUGA	cfa-miR-153, cpi-miR-153-3p, gga-miR-153-3p, ggo-miR-153, mml-miR-153-3p, mne-miR-153, ssc-miR-153, xtr-miR-153	cfa-mir-153, cpi-mir-153-2, gga-mir-153, ggo-mir-153, mml-mir-153-1, mml-mir-153-2, mne-mir-153-1, mne-mir-153-2, ssc-mir-153, xtr-mir-153-1	Canis familiaris, Chrysemys picta, Gallus gallus, Gorilla gorilla, Macaca mulatta, Macaca nemestrina, Sus scrofa, Xenopus tropicalis	miR-153, miR-153-3p	U
miR-153-3p	mir9853	2	0	1	1	0	0	0	0	0.73	0.86	0	0	0	21	UUGCAUAGUCACAAAAGUGAU	aca-miR-153-3p	aca-mir-153-1, aca-mir-153-2	Anolis carolinensis	miR-153-3p	U
miR-153a	mir9854	2	0	1	1	0	0	0	0	0.73	0.86	0	0	0	22	UUGCAUAGUCACAAAAGUGAUC	abu-miR-153a, ami-miR-153-3p, bta-miR-153, chi-miR-153, cja-miR-153, cli-miR-153a-3p, cpo-miR-153-3p, cte-miR-153, dre-miR-153a-3p, eca-miR-153, fru-miR-153a, hsa-miR-153-3p, lgi-miR-153, mdo-miR-153-3p, mle-miR-153-3p, mmu-miR-153-3p, mze-miR-153a, nbr-miR-153a, oan-miR-153-3p, oni-miR-153a, pny-miR-153a, ppy-miR-153, ptr-miR-153, rno-miR-153-3p, ssa-miR-153b-3p, tgu-miR-153-3p, tni-miR-153a	abu-mir-153a-1, abu-mir-153a-2, ami-mir-153-1, ami-mir-153-2, bta-mir-153-1, bta-mir-153-2, chi-mir-153, cja-mir-153-1, cja-mir-153-2, cli-mir-153a, cpo-mir-153, cte-mir-153, dre-mir-153a, eca-mir-153-1, eca-mir-153-2, fru-mir-153a, hsa-mir-153-1, hsa-mir-153-2, lgi-mir-153, mdo-mir-153-1, mdo-mir-153-2, mle-mir-153, mmu-mir-153, mze-mir-153a-1, mze-mir-153a-2, nbr-mir-153a-1, nbr-mir-153a-2, oan-mir-153-1, oan-mir-153-2, oni-mir-153a-1, oni-mir-153a-2, pny-mir-153a-1, pny-mir-153a-2, ppy-mir-153-1, ppy-mir-153-2, ptr-mir-153, rno-mir-153, ssa-mir-153b, tgu-mir-153-1, tgu-mir-153-2, tni-mir-153a	Astatotilapia burtoni, Alligator mississippiensis, Bos taurus, Capra hircus, Callithrix jacchus, Columba livia, Cavia porcellus, Capitella teleta, Danio rerio, Equus caballus, Fugu rubripes, Homo sapiens, Lottia gigantea, Monodelphis domestica, Melibe leonina, Mus musculus, Metriaclima zebra, Neolamprologus brichardi, Ornithorhynchus anatinus, Oreochromis niloticus, Pundamilia nyererei, Pongo pygmaeus, Pan troglodytes, Rattus norvegicus, Salmo salar, Taeniopygia guttata, Tetraodon nigroviridis	miR-153a, miR-153-3p, miR-153, miR-153a-3p, miR-153b-3p	U
miR-153b-3p	mir9855	2	0	1	1	0	0	0	0	0.73	0.86	0	0	0	23	UUGCAUAGUCACAAAAGUGAUCA	dno-miR-153b-3p, nle-miR-153, ocu-miR-153-3p, pal-miR-153-3p, pbv-miR-153-3p	dno-mir-153b, nle-mir-153-1, nle-mir-153-2, ocu-mir-153, pal-mir-153-1, pal-mir-153-2, pbv-mir-153-1, pbv-mir-153-2	Dasypus novemcinctus, Nomascus leucogenys, Oryctolagus cuniculus, Pteropus alecto, Python bivittatus	miR-153b-3p, miR-153, miR-153-3p	U
miR-153b-3p	mir9856	2	0	1	1	0	0	0	0	0.73	0.86	0	0	0	24	UUGCAUAGUCACAAAAGUGAUCAU	cli-miR-153b-3p, oha-miR-153-3p, pma-miR-153-3p	cli-mir-153b, oha-mir-153-1, oha-mir-153-2, pma-mir-153-1, pma-mir-153-2, pma-mir-153-3	Columba livia, Ophiophagus hannah, Petromyzon marinus	miR-153b-3p, miR-153-3p	U
miR-153	mir9857	2	0	1	1	0	0	0	0	0.73	0.86	0	0	0	25	UUGCAUAGUCACAAAAGUGAUCAUU	efu-miR-153	efu-mir-153-1, efu-mir-153-2	Eptesicus fuscus	miR-153	U
miR-181c-3p	mir9858	2	0	0	2	0	0	0	0	0	1.72	0	0	0	20	UUGCCGGACGCUGAAUGUCA	gmo-miR-181c-3p	gmo-mir-181c	Gadus morhua	miR-181c-3p	U
miR-6908-5p	mir9859	2	0	0	1	1	0	0	0	0	0.86	0.06	0	0	22	UUGCCUGUCAGGGAGAGCCCCA	mmu-miR-6908-5p	mmu-mir-6908	Mus musculus	miR-6908-5p	U
miR-3246	mir9860	2	0	0	0	2	0	0	0	0	0	0.13	0	0	23	UUGCUAUCAGAACAUUGUGUCAU	bmo-miR-3246	bmo-mir-3246	Bombyx mori	miR-3246	U
miR7717c-5p	mir9861	2	2	0	0	0	0	0	0.23	0	0	0	0	0	24	UUGCUAUUUCUUGGGCGACUGAGA	bdi-miR7717c-5p	bdi-MIR7717c	Brachypodium distachyon	miR7717c-5p	U
miR-3266	mir9862	2	0	0	1	0	0	1	0	0	0.86	0	0	0.11	25	UUGCUGAAGUUACAUUGGGAAGUGA	bmo-miR-3266	bmo-mir-3266	Bombyx mori	miR-3266	U
miR-6079	mir9863	2	0	0	0	0	0	2	0	0	0	0	0	0.22	24	UUGGAAGCUUGGACCAACUAGCUG	hsa-miR-6079	hsa-mir-6079	Homo sapiens	miR-6079	U
miR-2242	mir9864	2	0	0	2	0	0	0	0	0	1.72	0	0	0	24	UUGGAAUGAAACGAGUGAGUCAGC	ppc-miR-2242	ppc-mir-2242-1, ppc-mir-2242-2	Pristionchus pacificus	miR-2242	U
miR-5394-3p	mir9865	2	0	0	2	0	0	0	0	0	1.72	0	0	0	20	UUGGACAGAGCUAAAUGGCC	aca-miR-5394-3p	aca-mir-5394	Anolis carolinensis	miR-5394-3p	U
miR319b	mir9866	2	0	0	1	0	1	0	0	0	0.86	0	0.03	0	20	UUGGACUGAAGGGUGCUCCC	osa-miR319b, sbi-miR319a, zma-miR319b-3p, zma-miR319d-3p	osa-MIR319b, sbi-MIR319a, zma-MIR319b, zma-MIR319d	Oryza sativa, Sorghum bicolor, Zea mays	miR319b, miR319a, miR319b-3p, miR319d-3p	U
miR-5009-5p	mir9867	2	0	0	0	0	2	0	0	0	0	0	0.06	0	24	UUGGACUUUUUCAGAUUUGGGGAU	hsa-miR-5009-5p	hsa-mir-5009	Homo sapiens	miR-5009-5p	U
miR8773	mir9868	2	0	1	0	0	1	0	0	0.73	0	0	0.03	0	23	UUGGAUGAACGGUGCGUUUACUU	gra-miR8773	gra-MIR8773	Gossypium raimondii	miR8773	U
miR3456-3p	mir9869	2	0	0	2	0	0	0	0	0	1.72	0	0	0	20	UUGGCCUGCGAGAAGUGCUU	esi-miR3456-3p	esi-MIR3456	Ectocarpus siliculosus	miR3456-3p	U
miR-11663-5p	mir9870	2	2	0	0	0	0	0	0.23	0	0	0	0	0	22	UUGGGAAUAACAGGGAAAUACG	pca-miR-11663-5p	pca-mir-11663	Polistes canadensis	miR-11663-5p	U
miR319i	mir9871	2	0	0	0	1	1	0	0	0	0	0.06	0.03	0	20	UUGGGCUGAAGGGAGCUCCC	ptc-miR319i	ptc-MIR319i	Populus trichocarpa	miR319i	U
miR-12269-5p	mir9872	2	0	0	0	2	0	0	0	0	0	0.13	0	0	25	UUGGGGCUGCAAGGUGAGGCAAAGG	gga-miR-12269-5p	gga-mir-12269	Gallus gallus	miR-12269-5p	U
miR-10254-3p	mir9873	2	0	0	1	0	0	1	0	0	0.86	0	0	0.11	23	UUGGUCCAAUAAAGAAGGUGGAG	egr-miR-10254-3p	egr-mir-10254	Echinococcus granulosus	miR-10254-3p	U
miR-133-3p	mir9874	2	0	0	2	0	0	0	0	0	1.72	0	0	0	21	UUGGUCCCCUUCAACCAGCUG	cin-miR-133-3p	cin-mir-133	Ciona intestinalis	miR-133-3p	U
miR-1383	mir9875	2	0	0	0	0	0	2	0	0	0	0	0	0.22	18	UUGGUCCCCUUCCCCCCG	oan-miR-1383	oan-mir-1383	Ornithorhynchus anatinus	miR-1383	U
miR-976-5p	mir9876	2	0	0	2	0	0	0	0	0	1.72	0	0	0	22	UUGGUGAGGGCAUCUCCAAUGG	der-miR-976-5p, dya-miR-976-5p	der-mir-976, dya-mir-976	Drosophila erecta, Drosophila yakuba	miR-976-5p	U
miR-6934-5p	mir9877	2	0	0	0	0	2	0	0	0	0	0	0.06	0	22	UUGGUGGAGACAGCAAGGGUGG	mmu-miR-6934-5p	mmu-mir-6934	Mus musculus	miR-6934-5p	U
miR-3278	mir9878	2	0	2	0	0	0	0	0	1.46	0	0	0	0	24	UUGGUGGUGUUUGGAUCUUACAAC	bmo-miR-3278	bmo-mir-3278	Bombyx mori	miR-3278	U
miR11292	mir9879	2	0	0	2	0	0	0	0	0	1.72	0	0	0	21	UUGUAGUUCAGCGCCUCCGCC	fve-miR11292	fve-MIR11292	Fragaria vesca	miR11292	U
miR-6575-5p	mir9880	2	0	0	0	0	2	0	0	0	0	0	0.06	0	22	UUGUCAGCUUGGGGAAGCUCUU	gga-miR-6575-5p	gga-mir-6575	Gallus gallus	miR-6575-5p	U
miR-6899-3p	mir9881	2	0	0	2	0	0	0	0	0	1.72	0	0	0	23	UUGUCCUUCUGUGUCUUCUGCAG	mmu-miR-6899-3p	mmu-mir-6899	Mus musculus	miR-6899-3p	U
miR-210-3p	mir9882	2	0	0	2	0	0	0	0	0	1.72	0	0	0	22	UUGUGCGUGCGACAGCGACUUC	sko-miR-210-3p	sko-mir-210	Saccoglossus kowalevskii	miR-210-3p	U
miR-9101	mir9883	2	0	0	2	0	0	0	0	0	1.72	0	0	0	23	UUGUGUCUGAGUGUACGCCUUGC	eca-miR-9101	eca-mir-9101	Equus caballus	miR-9101	U
miR-2470	mir9884	2	0	0	0	0	2	0	0	0	0	0	0.06	0	21	UUGUGUGGUUUUGGAUGUCUG	bta-miR-2470	bta-mir-2470	Bos taurus	miR-2470	U
miR-8490	mir9885	2	2	0	0	0	0	0	0.23	0	0	0	0	0	22	UUGUUUGACGGUGUCUGUCUCU	pxy-miR-8490	pxy-mir-8490	Plutella xylostella	miR-8490	U
miR-9861-5p	mir9886	2	0	0	0	0	2	0	0	0	0	0	0.06	0	21	UUUAAUCAAGGUCGGAUGAAG	ssc-miR-9861-5p	ssc-mir-9861	Sus scrofa	miR-9861-5p	U
miR-6215	mir9887	2	2	0	0	0	0	0	0.23	0	0	0	0	0	20	UUUAGGGUUGCAGAGCCAGG	rno-miR-6215	rno-mir-6215	Rattus norvegicus	miR-6215	U
miR482a	mir9888	2	0	0	2	0	0	0	0	0	1.72	0	0	0	22	UUUCCAAUGCCUCCCAUUCCGG	aof-miR482a	aof-MIR482a	Asparagus officinalis	miR482a	U
miR-2983	mir9889	2	0	0	2	0	0	0	0	0	1.72	0	0	0	21	UUUCCAGCAGGCUUGAUGGAG	tgu-miR-2983	tgu-mir-2983	Taeniopygia guttata	miR-2983	U
miR-8841	mir9890	2	0	0	0	0	2	0	0	0	0	0	0.06	0	25	UUUCCAGCUUCCUUAAGGAUCUCUG	cfa-miR-8841	cfa-mir-8841-1, cfa-mir-8841-2	Canis familiaris	miR-8841	U
miR-UL36-3p	mir9891	2	0	0	2	0	0	0	0	0	1.72	0	0	0	22	UUUCCAGGUGUUUUCAACGUGC	hcmv-miR-UL36-3p	hcmv-mir-UL36	Human cytomegalovirus	miR-UL36-3p	U
miR482d-3p	mir9892	2	2	0	0	0	0	0	0.23	0	0	0	0	0	22	UUUCCCACUCCUCCCAAGCCCA	pab-miR482d-3p	pab-MIR482d	Picea abies	miR482d-3p	U
miR-5006-3p	mir9893	2	0	2	0	0	0	0	0	1.46	0	0	0	0	21	UUUCCCUUUCCAUCCUGGCAG	hsa-miR-5006-3p	hsa-mir-5006	Homo sapiens	miR-5006-3p	U
miR-202-5p	mir9894	2	0	0	0	0	2	0	0	0	0	0	0.06	0	21	UUUCCUAUGCAUAUACUUCUU	aca-miR-202-5p	aca-mir-202	Anolis carolinensis	miR-202-5p	U
miR-202-5p	mir9895	2	0	0	0	0	2	0	0	0	0	0	0.06	0	22	UUUCCUAUGCAUAUACUUCUUU	ami-miR-202-5p, gga-miR-202-5p	ami-mir-202, gga-mir-202	Alligator mississippiensis, Gallus gallus	miR-202-5p	U
miR-185-3p	mir9896	2	0	2	0	0	0	0	0	1.46	0	0	0	0	19	UUUCCUCUGGUCCUUCUCU	rno-miR-185-3p	rno-mir-185	Rattus norvegicus	miR-185-3p	U
miR169j-3p	mir9897	2	0	0	2	0	0	0	0	0	1.72	0	0	0	21	UUUCGACGAGUUGUUCUUGGC	gma-miR169j-3p	gma-MIR169j	Glycine max	miR169j-3p	U
miR-4585	mir9898	2	0	0	0	0	2	0	0	0	0	0	0.06	0	23	UUUCGACUUGUCGCCUUCUGGGG	pma-miR-4585	pma-mir-4585	Petromyzon marinus	miR-4585	U
miR-5407-5p	mir9899	2	0	0	0	2	0	0	0	0	0	0.13	0	0	22	UUUCGGAUUUUCAGUCACAGUU	aca-miR-5407-5p	aca-mir-5407	Anolis carolinensis	miR-5407-5p	U
miR4348d	mir9900	2	0	0	0	0	2	0	0	0	0	0	0.06	0	21	UUUCGGUGUCGGUGAAUUGCC	gma-miR4348d	gma-MIR4348d	Glycine max	miR4348d	U
miR-10080-5p	mir9901	2	0	0	2	0	0	0	0	0	1.72	0	0	0	20	UUUCUCAGGUUGUCUCGUCC	hpo-miR-10080-5p	hpo-mir-10080	Heligmosomoides polygyrus	miR-10080-5p	U
miR-10051-3p	mir9902	2	1	0	0	0	1	0	0.12	0	0	0	0.03	0	23	UUUCUCGGGUAGUGCGCAUUCCU	hpo-miR-10051-3p	hpo-mir-10051	Heligmosomoides polygyrus	miR-10051-3p	U
miR-m108-1-3p	mir9903	2	0	0	0	0	0	2	0	0	0	0	0	0.22	22	UUUCUGACGGUGGCUCGUGUCG	mcmv-miR-m108-1-3p	mcmv-mir-m108-1	Mouse cytomegalovirus	miR-m108-1-3p	U
miR-4659a-3p	mir9904	2	0	0	2	0	0	0	0	0	1.72	0	0	0	22	UUUCUUCUUAGACAUGGCAACG	hsa-miR-4659a-3p	hsa-mir-4659a	Homo sapiens	miR-4659a-3p	U
miR-5317a	mir9905	2	0	0	0	2	0	0	0	0	0	0.13	0	0	24	UUUCUUGUCUCUGUGUCGUCGUUU	rmi-miR-5317a	rmi-mir-5317a	Rhipicephalus microplus	miR-5317a	U
miR5185m-3p	mir9906	2	0	0	0	2	0	0	0	0	0	0.13	0	0	21	UUUGAAAAUUGAACUAGAAGC	bdi-miR5185m-3p	bdi-MIR5185m	Brachypodium distachyon	miR5185m-3p	U
miR-7673-5p	mir9907	2	0	0	0	0	2	0	0	0	0	0	0.06	0	22	UUUGACUGAGAGGUAAGGAAUG	mmu-miR-7673-5p	mmu-mir-7673	Mus musculus	miR-7673-5p	U
miR-8914	mir9908	2	0	0	0	0	0	2	0	0	0	0	0	0.22	23	UUUGAGCUGUGUUGGUUGUCACG	eca-miR-8914	eca-mir-8914	Equus caballus	miR-8914	U
miR397	mir9909	2	0	0	0	0	2	0	0	0	0	0	0.06	0	20	UUUGAGUGCAGCGUUGAUGA	mes-miR397	mes-MIR397	Manihot esculenta	miR397	U
miR-961-5p	mir9910	2	0	0	0	2	0	0	0	0	0	0.13	0	0	22	UUUGAUCACCAGUAACUGAGAU	dme-miR-961-5p	dme-mir-961	Drosophila melanogaster	miR-961-5p	U
miR-7371p-5p	mir9911	2	2	0	0	0	0	0	0.23	0	0	0	0	0	24	UUUGCACAAGGUGCUCUAUUCUGU	mdo-miR-7371p-5p	mdo-mir-7371p	Monodelphis domestica	miR-7371p-5p	U
miR-9710-5p	mir9912	2	0	0	2	0	0	0	0	0	1.72	0	0	0	22	UUUGCACACCGGGUCUUCGUAU	dvi-miR-9710-5p	dvi-mir-9710	Drosophila virilis	miR-9710-5p	U
miR-6516	mir9913	2	0	0	0	0	2	0	0	0	0	0	0.06	0	21	UUUGCAGUAACAGGUGUGAAC	bta-miR-6516	bta-mir-6516	Bos taurus	miR-6516	U
miR-7880b-3p	mir9914	2	0	0	2	0	0	0	0	0	1.72	0	0	0	23	UUUGCGACCGAAUCCAGGCCACG	str-miR-7880b-3p	str-mir-7880b-1, str-mir-7880b-2, str-mir-7880b-3, str-mir-7880b-4	Strongyloides ratti	miR-7880b-3p	U
miR-4880	mir9915	2	0	0	0	0	0	2	0	0	0	0	0	0.22	22	UUUGCUAUUCGAUGACCAGUGG	bfl-miR-4880	bfl-mir-4880	Branchiostoma floridae	miR-4880	U
miR-10119-3p	mir9916	2	0	0	0	1	1	0	0	0	0	0.06	0.03	0	22	UUUGCUGGCGGGAAGUCACUGC	hpo-miR-10119-3p	hpo-mir-10119	Heligmosomoides polygyrus	miR-10119-3p	U
miR159d	mir9917	2	0	0	1	0	1	0	0	0	0.86	0	0.03	0	21	UUUGGAUUGAAGAGAGCUCCC	pab-miR159d	pab-MIR159d	Picea abies	miR159d	U
miR-182-5p	mir9918	2	0	0	0	0	2	0	0	0	0	0	0.06	0	24	UUUGGCAAUGGUAGAACUCGCACU	pal-miR-182-5p	pal-mir-182	Pteropus alecto	miR-182-5p	U
miR-7880p-3p	mir9919	2	0	0	2	0	0	0	0	0	1.72	0	0	0	22	UUUGGGACCAUAUCUGUGCCAG	str-miR-7880p-3p	str-mir-7880p	Strongyloides ratti	miR-7880p-3p	U
miR-10160-5p	mir9920	2	0	1	1	0	0	0	0	0.73	0.86	0	0	0	23	UUUGGGGCGACAAGCGAAGGACA	hpo-miR-10160-5p	hpo-mir-10160	Heligmosomoides polygyrus	miR-10160-5p	U
miR-133c-3p	mir9921	2	0	0	2	0	0	0	0	0	1.72	0	0	0	23	UUUGGUCCCCUUCAACCAGCUGC	cli-miR-133c-3p	cli-mir-133c	Columba livia	miR-133c-3p	U
miR-133b-3p	mir9922	2	0	0	2	0	0	0	0	0	1.72	0	0	0	22	UUUGGUCCCCUUUAACCAGCUA	aca-miR-133b-3p	aca-mir-133b	Anolis carolinensis	miR-133b-3p	U
miR8607	mir9923	2	0	0	2	0	0	0	0	0	1.72	0	0	0	24	UUUGUAAUUCUAGAUCUCAGGCUC	atr-miR8607	atr-MIR8607	Amborella trichopoda	miR8607	U
miR-274	mir9924	2	0	0	0	2	0	0	0	0	0	0.13	0	0	23	UUUGUGACCGUCACUAACGGGCA	pxy-miR-274	pxy-mir-274	Plutella xylostella	miR-274	U
miR-4616	mir9925	2	0	2	0	0	0	0	0	1.46	0	0	0	0	22	UUUGUGGUGUUUCAUGGCCAGG	pma-miR-4616	pma-mir-4616	Petromyzon marinus	miR-4616	U
miR-375	mir9926	2	0	0	1	0	0	1	0	0	0.86	0	0	0.11	22	UUUGUUCGUCCGGCUCGCGUUA	cte-miR-375	cte-mir-375	Capitella teleta	miR-375	U
miR-375-3p	mir9927	2	1	1	0	0	0	0	0.12	0.73	0	0	0	0	22	UUUGUUCGUUCGGCUCGCGUCA	pmi-miR-375-3p	pmi-mir-375	Patiria miniata	miR-375-3p	U
miR-6313	mir9928	2	2	0	0	0	0	0	0.23	0	0	0	0	0	22	UUUGUUCUGUGAAGUUUGGAUU	meu-miR-6313	meu-mir-6313	Macropus eugenii	miR-6313	U
miR6024-3p	mir9929	2	0	0	1	0	1	0	0	0	0.86	0	0.03	0	22	UUUUAGCAAGAGUUGUUUUCCC	stu-miR6024-3p	stu-MIR6024	Solanum tuberosum	miR6024-3p	U
miR482n	mir9930	2	0	0	2	0	0	0	0	0	1.72	0	0	0	22	UUUUCCCCACUCCACCGAGACC	pab-miR482n	pab-MIR482n	Picea abies	miR482n	U
miR-6572-5p	mir9931	2	0	0	2	0	0	0	0	0	1.72	0	0	0	23	UUUUCCCUCUCUGUGCAGUUCUG	gga-miR-6572-5p	gga-mir-6572	Gallus gallus	miR-6572-5p	U
miR-9537	mir9932	2	0	0	0	0	0	2	0	0	0	0	0	0.22	22	UUUUCCUGUCUUCAUUUCCCUU	bma-miR-9537	bma-mir-9537	Brugia malayi	miR-9537	U
miR-315	mir9933	2	0	0	0	0	2	0	0	0	0	0	0.06	0	21	UUUUGAUUGUUGCUCAGAAAG	sko-miR-315	sko-mir-315	Saccoglossus kowalevskii	miR-315	U
miR-315-5p	mir9934	2	0	0	0	0	2	0	0	0	0	0	0.06	0	24	UUUUGAUUGUUGCUCAGAAAGCCU	dqu-miR-315-5p, pca-miR-315-5p	dqu-mir-315, pca-mir-315	Dinoponera quadriceps, Polistes canadensis	miR-315-5p	U
miR-315	mir9935	2	0	0	0	0	2	0	0	0	0	0	0.06	0	22	UUUUGAUUGUUGCUCAGAAGGC	isc-miR-315	isc-mir-315	Ixodes scapularis	miR-315	U
miR-315-5p	mir9936	2	0	0	0	0	2	0	0	0	0	0	0.06	0	23	UUUUGAUUGUUGCUCAGAAGGCG	pte-miR-315-5p	pte-mir-315	Parasteatoda tepidariorum	miR-315-5p	U
miR-450c	mir9937	2	0	0	0	0	0	2	0	0	0	0	0	0.22	21	UUUUGCAAUUUGUUCCUGAAU	cja-miR-450c	cja-mir-450c	Callithrix jacchus	miR-450c	U
miR5179	mir9938	2	0	0	1	0	0	1	0	0	0.86	0	0	0.11	21	UUUUGCUCAAGACCGCGCAAC	osa-miR5179	osa-MIR5179	Oryza sativa	miR5179	U
miR-450c-5p	mir9939	2	0	0	0	0	2	0	0	0	0	0	0.06	0	22	UUUUGUGAUGUGUUCCUAAUAU	dno-miR-450c-5p	dno-mir-450c	Dasypus novemcinctus	miR-450c-5p	U
miR5234	mir9940	2	0	1	0	0	1	0	0	0.73	0	0	0.03	0	21	UUUUGUUGUGGAUGGCAGAAG	mtr-miR5234	mtr-MIR5234	Medicago truncatula	miR5234	U
miR-BART19-3p	mir9941	2	0	0	0	2	0	0	0	0	0	0.13	0	0	21	UUUUGUUUGCUUGGGAAUGCU	ebv-miR-BART19-3p	ebv-mir-BART19	Epstein Barr	miR-BART19-3p	U
miR-H7-5p	mir9942	2	1	0	1	0	0	0	0.12	0	0.86	0	0	0	25	UUUUUCCUAAAGCGUGCCCGGGUUA	hvt-miR-H7-5p	hvt-mir-H7	Herpesvirus of	miR-H7-5p	U
