## Supplementary DataFile S7 for "Exosomal Profiling Reveals Mechanisms of Hibernation-Associated Neuroprotection" (part 1 of 3)

Geneid	Chr	gene_name	baseMean	log2FoldChange	pvalue	padj	TLGS Fib 37-1	TLGS Fib 37-2	TLGS Fib 37-3	TLGS Fib 4-1	TLGS Fib 4-2	TLGS Fib 4-3
ENSSTOG00000007406	JH393279.1	NOSTRIN	784.647442807174	1.69379076708898	0.17715076389784	0.999972073382441	65.659201150897	1018.33160805519	26.9993251238127	980.379597186392	2043.75428737106	572.760637955686
ENSSTOG00000007384	JH393279.1	CERS6	2137.24762398418	0.155916922314205	0.89566530116694	0.999972073382441	1171.17691355205	4502.29395942351	393.148067592361	4933.2343200886	272.276475784632	1551.35600746394
ENSSTOG00000013680	JH393279.1	STK39	2420.84879530317	0.124765268558461	0.899106575945448	0.999972073382441	983.361059097156	4379.19892987837	1586.80244148724	4173.70126838712	1220.20198407187	2181.82708889728
ENSSTOG00000029572	JH393279.1	LYPD6	394.796815604464	0.0783654869422456	0.948332613575866	0.999972073382441	25.9582888270988	760.205061251459	366.622414839141	651.348088541644	104.204577152143	460.442463015297
ENSSTOG00000020520	JH393279.1	FIGN	859.900302532492	0.31504080415078	0.765451712580413	0.999972073382441	267.217679102488	1043.69664444631	989.027909798614	1360.89222623134	184.879088495738	1313.68826712046
ENSSTOG00000021300	JH393279.1	LYPD6B	139.851903351356	0.690299093378033	0.621629789781351	0.999972073382441	32.0661214922985	279.761430784393	9.47344741186412	406.626240842149	73.951635398295	37.2325441791345
ENSSTOG00000009958	JH393279.1	KCNH7	3106.90652084062	1.16474425656333	0.310630265309951	0.999972073382441	522.219692874576	4722.37295164056	505.882091793544	8119.09495934727	1079.02158922058	3692.84784016716
ENSSTOG00000008408	JH393279.1	KIF5C	1561.0149213355	0.0146431397302321	0.989281266725153	0.999972073382441	482.518780550778	2913.99506305024	1263.75788474267	2765.05843772661	262.192161866682	1678.56720007598
ENSSTOG00000007725	JH393279.1	DAPL1	195.817995793964	-0.992618882264435	0.419649653656396	0.999972073382441	244.313306607989	452.840502629672	86.2083714479635	288.741936157636	13.4457518905991	89.3581060299229
ENSSTOG00000005002	JH393279.1	GCA	121.381971693339	0.399917966683596	0.706315887283941	0.999972073382441	90.0905318116959	114.142663760033	110.365662348217	161.904393142654	70.5901974256453	181.198381671788
ENSSTOG00000026716	JH393279.1	VCAN	1831.35601815389	-0.286176973862485	0.755252196783937	0.999972073382441	1302.49531585384	1266.01372810964	3469.17644222464	1827.20672260995	1089.10590313853	2034.13799698672
ENSSTOG00000007684	JH393279.1	PKP4	7035.21306568817	-0.540776262886323	0.533931360117667	0.999972073382441	11728.5656753498	4915.59484650232	8372.15915023491	6907.42337195709	4742.98897940883	5544.54637067612
ENSSTOG00000028494	JH393279.1	Dhfr	2452.19625947747	-0.615632785087777	0.586247571178331	0.999972073382441	1207.82390954325	872.855664047308	6823.25049839513	1588.4537004641	393.288242800024	3827.50554161503
ENSSTOG00000007572	JH393279.1	R3HDM1	3695.43596359284	0.381505600996751	0.664469793714758	0.999972073382441	2026.27348668001	2437.28158499364	5164.92352894832	4124.45845756954	4258.94191134726	4160.73681201828
ENSSTOG00000003875	JH393279.1	HAPLN1	537.164712517986	0.76543123709233	0.462638312822954	0.999972073382441	222.93589227979	622.935452546583	348.6228647566	1081.84963159838	141.18039485129	805.464039075277
ENSSTOG00000016271	JH393279.1	CCDC148	998.960115922015	0.76759126652525	0.484856853635066	0.999972073382441	397.009123237982	1674.09240181381	147.312107254487	2253.23164650145	571.444455350462	950.670961373902
ENSSTOG00000009312	JH393279.1	ARHGAP15	2924.82134884266	0.901708485349446	0.452195467656859	0.999972073382441	532.908400038676	5229.67367946293	356.201622686091	7298.38144572092	736.1549160103	3395.60802913707
ENSSTOG00000003893	JH393279.1	EDIL3	2406.76220980537	0.904336233674733	0.392399955651265	0.999972073382441	710.035547329468	3188.53428045999	1130.65594860598	5703.21281650897	642.034652776107	3066.10001315173
ENSSTOG00000024486	JH393279.1	NA	46.2502934577579	-0.0719627742303622	0.962868899037069	0.999972073382441	18.3234979955992	120.110907616766	4.26305133533885	53.719429982816	13.4457518905991	67.6391219254277
ENSSTOG00000025105	JH393279.1	ACVR2A	1411.39970002769	-0.708238541521036	0.442083499369941	0.999972073382441	2426.33652625059	751.252695466358	2076.57967268061	1366.11494859078	719.347726147052	1128.76663103076
ENSSTOG00000004953	JH393279.1	IFIH1	1154.48684226913	0.928709751926675	0.407075996327625	0.999972073382441	1699.50443909182	453.586533111763	232.099461590671	701.337002553431	3368.16084859507	472.232768672023
ENSSTOG00000025220	JH393279.1	MSH3	3503.75889092491	0.791879333792823	0.463026265488781	0.999972073382441	810.814786305263	5670.57769437913	1215.91697531276	8531.69002574307	1425.2497004035	3368.3041634057
ENSSTOG00000030477	JH393279.1	UPP2	241.128299187546	0.51682739088076	0.73419970471637	0.999972073382441	3.05391633259986	587.12598940618	5.21039607652526	520.780029555633	110.927453097443	219.672010656894
ENSSTOG00000022943	JH393279.1	NA	122.540529324311	-2.13174897832295	0.0841101308879827	0.999972073382441	343.565587417484	24.6190059090266	231.625789220078	47.004501234964	20.1686278358986	68.2596643284133
ENSSTOG00000009286	JH393279.1	KYNU	547.033201280217	0.917173017914506	0.462081958160928	0.999972073382441	116.048820638795	916.125432008627	104.681593901098	1551.89464394802	67.2287594529955	526.219957731768
ENSSTOG00000020530	JH393279.1	XIRP2	74.8073287745798	1.64638816420359	0.292685558411663	0.999972073382441	0	73.1109872449882	35.5254277944904	172.349837861535	20.1686278358986	147.689091910567
ENSSTOG00000028209	JH393279.1	IWS1	2406.44794159821	0.74953317105429	0.474778776378349	0.999972073382441	1519.32337546843	628.903696403317	3235.1822911516	1087.81845715202	6373.28639614397	1594.17343326994
ENSSTOG00000010468	JH393279.1	EPC2	2300.4599150483	0.322180403425734	0.706361711384365	0.999972073382441	1533.06599896513	1910.58406463688	2689.98539259882	2838.17655075878	2588.30723894033	2242.64024438987
ENSSTOG00000033812	JH393279.1	AMER3	40.5110171460944	-0.802439599571588	0.689561330271243	0.999972073382441	62.6052848182972	92.5077797793728	0	43.2739852639351	0	44.6790530149614
ENSSTOG00000004923	JH393279.1	FAP	572.59337648872	0.469043008944266	0.658403011220607	0.999972073382441	705.454672830568	653.522702312343	82.892664853811	1110.9476561724	423.541184553872	459.201378209326
ENSSTOG00000001380	JH393279.1	RASGRF2	2346.42602768725	0.206872167416801	0.823101316328438	0.999972073382441	1559.02428779223	3707.02546551374	1269.91562556039	3808.8568064205	1724.41767996933	2009.31630086729
ENSSTOG00000004704	JH393279.1	ACVR1	1771.44163033427	-0.605915194361719	0.487801237950754	0.999972073382441	2488.94181106889	1522.64821394919	2403.41360838993	1933.15337618717	1031.96145760348	1248.53131480698
ENSSTOG00000002686	JH393279.1	LRP1B	5237.80861175996	1.48229856145987	0.227010601324498	0.999972073382441	795.545204642264	7200.68621314924	287.519128950076	15745.0157073245	1660.55035848899	5737.53505800463
ENSSTOG00000011072	JH393279.1	SCN7A	393.500122394683	1.4507418613152	0.23002272512457	0.999972073382441	74.8209501486966	505.808666858183	52.1039607652526	1089.31066354044	94.1202632341937	544.836229821335
ENSSTOG00000000201	JH393279.1	Arhgef4	5651.55833715418	-0.683434840037347	0.45401891493902	0.999972073382441	8059.28520173104	2642.43996756886	10195.3241046482	3387.30850169423	4527.85694915925	5097.13529812352
ENSSTOG00000004914	JH393279.1	GCG	42.10376143502	-0.0550258068964237	0.97888254114574	0.999972073382441	0	113.396633277941	15.6311882295758	118.630407878719	0	4.9643392238846
ENSSTOG00000001399	JH393279.1	CKMT2	184.016350793347	0.10993763289698	0.9291967932786	0.999972073382441	35.1200378248984	458.808746486405	37.4201172768633	273.073769079315	104.204577152143	195.470856940456
ENSSTOG00000034413	JH393279.1	COX7C	8265.14056884718	-0.623393851374895	0.60267547729416	0.999972073382441	11026.1649188518	549.824465301595	18494.0640374411	1084.8340443752	9452.36357909116	8983.59236802218
ENSSTOG00000005970	JH393279.1	SCN9A	549.542159242328	1.24203762972051	0.34096452205061	0.999972073382441	68.7131174834969	890.014365135417	21.3152566766943	1542.19530242334	184.879088495738	590.135825239282
ENSSTOG00000012501	JH393279.1	RBMS1	5573.04706349283	0.399931353195673	0.652680483264776	0.999972073382441	4173.17666849771	4041.99315197292	6199.89765869447	4652.69951906723	10319.6145760348	4050.90080668984
ENSSTOG00000012215	JH393279.1	PROC	49.8556553225118	-1.37644430278018	0.50235398347662	0.999972073382441	9.16174899779959	207.396474021497	0	22.3830958261733	0	60.1926130896008
ENSSTOG00000004878	JH393279.1	DPP4	777.448069895164	-0.418361357113877	0.741352207694877	0.999972073382441	1152.85341555645	1474.90226309532	41.6831686122021	1484.7453564695	94.1202632341937	416.383952403321
ENSSTOG00000008224	JH393279.1	ITGB6	485.997138591797	-0.280561840789325	0.789784360227768	0.999972073382441	499.315320380077	932.538102614645	168.627363931181	789.377179469713	168.071898632489	358.052966522677
ENSSTOG00000001407	JH393279.1	ZCCHC9	1728.20251287779	-0.363931685344437	0.744411597360099	0.999972073382441	1882.73941904782	281.999522230669	3669.06618261497	353.652914053539	2595.03011488563	1586.72692443412
ENSSTOG00000009159	JH393279.1	ACVR1C	395.814274255486	1.2269827271687	0.455485209928228	0.999972073382441	36.6469959911983	674.411555810911	0	1313.88772499637	104.204577152143	245.734791582288
ENSSTOG00000008164	JH393279.1	PLA2R1	956.837250255565	0.631097561780639	0.595125926366445	0.999972073382441	592.459768524373	1618.88614613902	41.6831686122021	2199.51221651863	591.61308318636	696.869118552801
ENSSTOG00000000649	JH393279.1	RASA1	983.581659917858	0.2371346985623	0.795175033271477	0.999972073382441	1216.98565854105	973.569779129689	518.197573428967	1336.27082082255	1247.09348785307	609.372639731835
ENSSTOG00000015933	JH393279.1	LY75	809.521222925606	0.206533997049433	0.867678440554516	0.999972073382441	735.993836156567	1477.88638502369	42.1568409827953	1810.04634914322	151.26470876924	639.779217478129
ENSSTOG00000025738	JH393279.1	CCDC115	1473.8836131854	-0.918877182493219	0.448719557557206	0.999972073382441	3154.69557157566	50.7300727822367	2578.19871313882	358.129533218773	1374.82813081376	1326.71965758316
ENSSTOG00000001367	JH393279.1	SCN1A	474.550543571701	1.47590894576067	0.228693532238872	0.999972073382441	143.534067632194	576.681562656897	33.1570659415244	1549.6563343654	137.818956878641	406.455273955552
ENSSTOG00000003373	JH393279.1	IMP4	2338.17967338641	0.463696151033427	0.697456331173462	0.999972073382441	3061.55112343136	343.920052244281	2490.09565220848	285.757523380813	6511.10535302261	1336.64833603093
ENSSTOG00000000824	JH393279.1	RPS23	12068.5920697216	-0.143962081974972	0.907124851498169	0.999972073382441	12429.4394736814	709.474988469222	24870.6414903669	1292.99683555861	22138.4304878714	10970.569142382
ENSSTOG00000005230	JH393279.1	Atp6ap1l	99.6665967285684	1.08129312729596	0.435587935383145	0.999972073382441	35.1200378248984	152.936248828802	4.26305133533885	249.19846686473	33.6143797264977	122.867395791144
ENSSTOG00000011012	JH393279.1	MAP3K2	1883.14859636735	0.286293871438312	0.740201300904518	0.999972073382441	2186.6040941415	1235.42647834388	1668.74776159986	2392.75294381793	2228.6333758668	1586.72692443412
ENSSTOG00000004841	JH393279.1	SLC4A10	1350.66356767628	1.27170804725716	0.310848049702167	0.999972073382441	152.695816629993	2138.12336167486	82.892664853811	3567.86547469203	416.818308608572	1745.58577959842
ENSSTOG00000001418	JH393279.1	SSBP2	2630.88901236237	0.47390592392066	0.639053237720713	0.999972073382441	2036.96219384411	3251.94687143779	1320.12489684326	6159.0818681687	759.684981818849	2257.53326206152
ENSSTOG00000031235	JH393279.1	Tmem167a	1690.6050573261	-1.3675736335977	0.204243781409392	0.999972073382441	2696.60812168568	362.570814296574	4252.6305431858	683.430525892492	420.179746581222	1728.21059231483
ENSSTOG00000001413	JH393279.1	ACOT12	247.517225566357	0.430057694376031	0.73665534964017	0.999972073382441	77.8748664812965	532.665764213485	22.7362737884739	565.54622120798	67.2287594529955	219.051468253908
ENSSTOG00000009143	JH393279.1	CYTIP	134.093801513541	0.896388175158801	0.572770899697913	0.999972073382441	16.7965398292992	247.68212005445	17.0522053413554	338.730850169423	0	184.301093686716
ENSSTOG00000005212	JH393279.1	ATG10	2558.04641667621	0.560590130584806	0.593097916796061	0.999972073382441	1201.71607687805	4043.4852129371	957.291860968869	5916.59833005182	796.660799517997	2432.52621970346
ENSSTOG00000023468	JH393279.1	XRCC4	2229.15728412516	0.632825598810544	0.492511789167824	0.999972073382441	800.126079141164	2510.39257223862	1933.53061676147	3931.96383346445	1657.18892051634	2541.74168262892
ENSSTOG00000010155	JH393279.1	ZRANB3	3106.97598589216	0.65514501104229	0.543401227887836	0.999972073382441	803.179995473764	4799.21409129601	1638.4327298819	7486.39945066077	833.636617217144	3080.99303082338
ENSSTOG00000023398	JH393279.1	MBLAC2	509.197644302958	-0.510871394769618	0.622503107604599	0.999972073382441	540.543190870176	166.364797506453	1088.49910762319	211.147203960235	369.758176991475	678.87338886622
ENSSTOG00000000659	JH393279.1	CCNH	2024.44677160581	0.390317443117504	0.711949987686165	0.999972073382441	1401.74759666334	420.015161417636	3433.65101443015	768.486290031951	4013.55693934383	2109.22362774797
ENSSTOG00000030907	JH393279.1	CD302	558.418528354742	0.247273249405185	0.786530374693374	0.999972073382441	600.094559355873	574.443471210621	357.148967427277	694.622073805579	763.046419791499	361.155678537605
ENSSTOG00000008664	JH393279.1	Polr3g	1597.66160238266	-0.0714057937212667	NA	NA	328.296005754485	534.90385565976	4048.00407908954	1209.43327780757	1381.55100675906	2083.78138922556
ENSSTOG00000014395	JH393279.1	KCNJ3	603.658645084798	1.4755922353163	0.230695637600947	0.999972073382441	106.887071640995	794.522463427678	56.8406844711847	1952.55205923652	161.349022687189	549.80056904522
ENSSTOG00000023843	JH393279.1	TBR1	64.3634045769601	1.492200453354	0.300629660428923	0.999972073382441	3.05391633259986	66.3967129061627	31.7360488297448	211.147203960235	40.3372556717973	33.5092897612211
ENSSTOG00000011628	JH393279.1	GALNT13	2625.26066924399	1.24564505454932	0.309751607746303	0.999972073382441	438.23699372808	4080.0407065596	154.417192813385	6852.21173558586	800.022237490646	3426.63514928635
ENSSTOG00000020450	JH393279.1	ARRDC3	1713.30606372579	-2.42452903847793	0.0345419400424104	0.999972073382441	6478.88349961061	183.523498594562	2004.58147235045	660.301326872113	282.360789702581	670.185795224422
ENSSTOG00000000206	JH393279.1	FAM168B	1338.57172853703	-0.317101256734816	0.729827185256009	0.999972073382441	2319.4494546096	1327.18822764116	809.032408973196	1648.14195600056	1179.86472840007	747.753595597619
ENSSTOG00000014883	JH393279.1	PSMD14	5729.79763060877	-0.114216204110582	0.905265782573447	0.999972073382441	5568.81643249585	1958.33001549075	10341.2151947909	3319.4131110215	8064.08969638681	5126.92133346683
ENSSTOG00000019847	JH393279.1	NA	20.5376879158637	2.37617778133246	0.230508152653162	0.999972073382441	0	10.444426749284	8.99977504127091	11.9376511072924	80.6745113435946	11.1697632537404
ENSSTOG00000011001	JH393279.1	ERCC3	2447.2190860558	0.590885792871625	0.587741385639728	0.999972073382441	1998.78823968661	728.871781003607	3129.55335250931	543.909228576012	6648.92430990125	1633.26760465803
ENSSTOG00000007754	JH393279.1	TANK	1226.66308088239	-0.217310862943594	0.815657184094362	0.999972073382441	1273.48311069414	1259.29945377082	1425.28016311496	1710.81462431385	396.649680772673	1294.45145262791
ENSSTOG00000001658	JH393279.1	ARL6IP6	644.527957691812	-0.0735290692562066	0.943248405488116	0.999972073382441	299.283800594786	463.284929378956	1221.12737138928	718.497376020164	188.240526468387	976.733742299296
ENSSTOG00000009396	JH393279.1	SCN2A	568.365065387207	1.36013065357067	0.240092278310776	0.999972073382441	93.1444481442958	754.236817394725	108.944645236437	1483.99925327529	184.879088495738	784.986139776753
ENSSTOG00000009904	JH393279.1	LRP2	1534.85174493335	0.364225738663837	0.754427678594924	0.999972073382441	528.327525539776	3253.43893240197	245.362287967281	3394.02343044208	413.456870635922	1374.50142261305
ENSSTOG00000009772	JH393279.1	BAZ2B	2463.699409632	0.631730765973717	0.465647893949436	0.999972073382441	1545.28166429553	1867.31429667557	2384.94038593679	3344.7806196245	3697.58176991475	1942.29772134485
ENSSTOG00000001883	JH393279.1	MEF2C	2049.99619514742	0.860449657158202	0.348718230624585	0.999972073382441	674.91550950457	1166.04564350935	2526.56842474416	2427.8197939456	3190.00463604464	2314.6231631362
ENSSTOG00000014168	JH393279.1	SCN3A	286.276052581369	0.7865114343037	0.529023169769966	0.999972073382441	35.1200378248984	550.570495783686	44.9988752063546	658.063017289496	114.288891070092	314.614998313687
ENSSTOG00000011141	JH393279.1	Tmem161b	797.667090614369	-0.240071389368354	0.818626482590175	0.999972073382441	506.950111211577	743.046360163349	1342.86117063174	1273.59815250926	127.734642960691	791.812106209595
ENSSTOG00000009896	JH393279.1	DHRS9	112.588298331949	-0.166433629405811	0.909535490895794	0.999972073382441	39.7009123237982	307.364558621787	10.8944645236437	232.038093397997	6.72287594529955	78.8088851791681
ENSSTOG00000024765	JH393279.1	MARCHF7	3230.31852598693	-0.0516713251848679	0.960407403242869	0.999972073382441	4080.03222035342	709.474988469222	5073.50476142383	1291.5046291702	5953.10664956275	2274.28790694213
ENSSTOG00000014152	JH393279.1	SLC38A11	419.92210106616	1.13334440533737	0.399896628897154	0.999972073382441	158.803649295193	620.697361100308	9.94711978245732	1253.45336626571	57.1444455350462	419.486664418249
ENSSTOG00000008678	JH393279.1	LYSMD3	999.958712498344	-0.63231960334459	0.565019344633015	0.999972073382441	2156.0649308155	107.428389421207	1384.07066687335	520.780029555633	655.480404666706	1175.92785365767
ENSSTOG00000003276	JH393279.1	COBLL1	1636.26185842375	0.536294194493735	0.614879953948904	0.999972073382441	919.228816112559	2759.56675325726	328.728625191685	3626.06152384008	769.769295736798	1414.21613640413
ENSSTOG00000005573	JH393279.1	AMMECR1L	3048.92214153943	-1.12657378133945	0.240526044406241	0.999972073382441	6245.25890016672	1172.75991784818	5127.97708404205	1397.45128274742	2726.12619581897	1623.95946861325
ENSSTOG00000008514	JH393279.1	NA	431.526110673642	1.13014092724482	0.403413328790574	0.999972073382441	552.758856200575	10.444426749284	248.20432219084	72.3720098379604	1509.28564971975	196.091399343442
ENSSTOG00000023329	JH393279.1	POLR2D	3747.44288643142	-0.518013306875671	0.632010179921822	0.999972073382441	3840.29978824433	636.364001224234	8761.51783886253	1077.37301243314	4655.59159211994	3513.51108570433
ENSSTOG00000015367	JH393279.1	LIMS2	1683.32270266058	3.32387836149285	NA	NA	149.641900297393	754.236817394725	12.7891540060166	275.312078661932	8716.20866308086	191.747602522543
ENSSTOG00000005531	JH393279.1	WDR33	3280.8613986919	-0.0556687810327237	0.948448763126028	0.999972073382441	2466.03743857439	2738.67789975869	4827.66880108595	3564.134958721	2941.25822606855	3147.39106794284
ENSSTOG00000001642	JH393279.1	PRPF40A	7695.72053317238	0.366567136520082	0.755084331899969	0.999972073382441	2702.71595435088	849.728719102465	16615.9530880391	2010.00200519037	15933.2159903599	8062.70744199158
ENSSTOG00000006334	JH393279.1	CXCR4	110.0402405099	0.095504600676905	0.949371094055387	0.999972073382441	45.8087449889979	53.7141947106036	220.257652325841	79.8330417800182	0	260.627809253942
ENSSTOG00000009762	JH393279.1	WDSUB1	863.364731000074	-0.141017797897753	0.882752367647774	0.999972073382441	842.880907797562	750.506664984266	1124.49820778827	1342.9857495704	272.276475784632	847.040380075311
ENSSTOG00000012271	JH393279.1	CETN3	1412.72570630304	-0.25915111463852	0.817093574262331	0.999972073382441	1613.99478177903	181.285407148287	2821.66631162373	336.492540586806	1936.18827224627	1586.72692443412
ENSSTOG00000007463	JH393279.1	ABCB11	501.189625869185	0.504832558005907	0.707422988993964	0.999972073382441	172.546272791892	1063.0934369807	8.0524303000845	1169.88980851466	141.18039485129	452.375411776485
ENSSTOG00000034589	JH393279.1	NA	1339.87164006933	0.599048741162901	0.598465745787929	0.999972073382441	175.600189124492	1805.39376666195	1216.39064768335	2863.54405936177	242.023534030784	1736.27764355364
ENSSTOG00000015706	JH393279.1	GRB14	990.489290011623	0.967093429323879	0.386030630041596	0.999972073382441	142.007109465894	1288.39464257239	581.195998717864	2259.9465752493	245.384972003434	1426.00644206085
ENSSTOG00000006292	JH393279.1	DARS1	3236.31111130099	-0.766264703643918	0.432441237205993	0.999972073382441	4870.99655049678	1072.0458027658	6286.10603014243	1807.8080395606	1687.44186227019	3693.46838257015
ENSSTOG00000020712	JH393279.1	RIF1	2305.74895574269	-0.12196513357924	0.894166824497563	0.999972073382441	1980.46474169101	1184.69640556164	4043.2673553836	1680.97049654562	2974.87260579505	1970.2221294792
ENSSTOG00000015334	JH393279.1	MYO7B	680.466714974015	-1.06480724900304	0.41454780800412	0.999972073382441	456.560491723679	2285.83739712902	20.8415843061011	877.417356385995	141.18039485129	300.963065448004
ENSSTOG00000033107	JH393279.1	Plekhb2	3829.69911425702	-0.525487459735969	0.593040244852799	0.999972073382441	7404.22014838837	1200.36304568557	4953.19197929315	1751.10419680096	4813.57917683448	2855.73613853962
ENSSTOG00000016314	JH393279.1	TNFAIP6	1129.4309711051	0.0684629264800003	0.954356753408506	0.999972073382441	200.031519785291	497.602331555175	2610.88210670975	761.771361284099	194.963402413687	2511.33510488262
ENSSTOG00000028659	JH393279.1	NMI	694.901098787419	0.991083438060996	0.373652713471145	0.999972073382441	920.755774278858	322.285168263621	152.048830960419	579.722181897889	1979.88696589072	214.707671433009
ENSSTOG00000003811	JH393279.1	ZEB2	7089.00293332982	-0.485756888201499	0.600554635603549	0.999972073382441	12721.0884834447	2823.72537471715	9268.82094776785	4363.21147971539	7223.73020322437	6133.44111110943
ENSSTOG00000010563	JH393279.1	RAB3GAP1	2688.14077790371	-0.425841361409184	0.637984462582041	0.999972073382441	2412.59390275389	1564.42592094633	5269.13145047882	2499.44570058936	1979.88696589072	2403.36072676313
ENSSTOG00000003270	JH393279.1	SLC35F5	2053.90435468566	-0.941807891569015	0.382387947757289	0.999972073382441	3307.39138820565	384.205698277234	4414.15282155809	1125.12361686231	561.360141432512	2531.19246177816
ENSSTOG00000022199	JH393279.1	GPR39	1970.36281245793	-0.281742153551892	0.810048526236485	0.999972073382441	2521.00793256119	3830.12049505887	136.417642730843	3620.09269828643	628.588900885508	1085.94920522476
ENSSTOG00000025677	JH393279.1	LYPD1	304.467833772044	0.0462323932962192	0.966790697803113	0.999972073382441	227.51676677869	600.554538083831	71.5245279595741	552.862466906481	131.096080933341	243.252621970346
ENSSTOG00000027624	JH393279.1	NCKAP5	10090.2579019285	0.075804111900926	0.932462609447118	0.999972073382441	6098.67091620193	12651.9309457934	10725.8371597126	15592.0645525123	5737.97461931317	9735.06921803771
ENSSTOG00000015989	JH393279.1	EPB41L5	3098.08824516993	-0.526529509637902	0.562025723258411	0.999972073382441	2736.30903400948	2278.3770923081	5957.85107732134	3278.37743534019	1516.00852566505	2821.60630637541
ENSSTOG00000011454	JH393279.1	Cntnap5	4783.54974253338	0.991226169838192	0.428151859566892	0.999972073382441	771.113873981465	8605.46161092795	229.731099737705	12893.40929907	1788.28500144968	4413.29757003341
ENSSTOG00000032568	JH393279.1	CSRNP3	1200.08688231042	0.557223633027254	0.620570567139231	0.999972073382441	383.266499741283	2225.40892807959	305.518679032618	2771.77336647446	336.143797264977	1178.41002326961
ENSSTOG00000006768	JH393279.1	TMEM37	20.4755862285383	-3.2812040987003	0.159639324915014	0.999972073382441	65.659201150897	46.2538898896864	0	9.69934152467511	0	1.24108480597115
ENSSTOG00000006759	JH393279.1	DBI	2464.30016083206	-0.19898727913301	0.87159815903848	0.999972073382441	3570.02819280924	151.444187864618	4179.21132574386	276.058181856138	4655.59159211994	1953.46748459859
ENSSTOG00000006753	JH393279.1	C2orf76	459.940737174744	-0.182079149067378	0.858126147023517	0.999972073382441	262.636804603588	231.269449448432	973.396721569038	467.060599572817	225.216344167535	600.064503687052
ENSSTOG00000002491	JH393279.1	THSD7B	3999.72247552009	0.888489076263188	0.46217095353818	0.999972073382441	794.018246475964	7261.86071268076	361.412018762616	10631.2244142381	1270.62355366161	3679.19590730148
ENSSTOG00000009798	JH393279.1	RND3	11052.0318631683	-0.492502724175617	0.699112399604269	0.999972073382441	31253.779747827	597.570416155464	6908.51152510191	2014.4786243556	21849.3468222235	3688.50404334626
ENSSTOG00000001614	JH393279.1	FMNL2	2594.41060140812	0.0580542061624731	0.956276987256128	0.999972073382441	897.85140178436	5073.75330870576	1655.95860759385	5019.78229061647	702.540536283803	2216.57746346448
ENSSTOG00000025023	JH393279.1	STAM2	2339.20192390818	-0.101344548252927	0.914372462348312	0.999972073382441	3560.86644381144	916.125432008627	2786.14088382924	1430.27982329248	3428.66673210277	1913.13222840453
ENSSTOG00000009738	JH393279.1	TANC1	4903.58132629484	-0.0293769190987519	0.973054399246568	0.999972073382441	5193.18472358607	6368.86222561698	3298.18071644049	5746.4868017729	5627.04716621572	3187.7263241369
ENSSTOG00000016373	JH393279.1	GTDC1	2098.26522194528	0.329910459630675	0.755584624657063	0.999972073382441	1633.84523794093	3401.15296785613	544.249553811594	4670.60599572817	689.094784393204	1650.64279194163
ENSSTOG00000016328	JH393279.1	CACNB4	2066.16678477538	0.295621891471706	0.791689980085256	0.999972073382441	940.606230440757	4182.99291308825	442.883666504648	4601.96450186124	615.143148994909	1613.4102477625
ENSSTOG00000031059	JH393279.1	NA	457.513186506443	-1.40770524751551	0.286917525749449	0.999972073382441	337.457754752285	24.6190059090266	1632.27498906419	58.1960491480507	121.011767015392	571.519553149715
ENSSTOG00000013080	JH393279.1	TFCP2L1	510.77548684401	-0.28023579447917	0.822107494678475	0.999972073382441	270.271595435088	1352.55326403228	58.7353739535575	1047.52888466491	110.927453097443	224.636349880778
ENSSTOG00000010989	JH393279.1	TTC21B	951.739384775836	0.108851239047665	0.907524734410141	0.999972073382441	731.412961657667	1100.39496108528	916.556037097853	1786.17104692863	507.577133870116	668.324168015465
ENSSTOG00000015978	JH393279.1	PTPN4	2514.21644556795	-0.0593178935622853	0.946142830338669	0.999972073382441	2586.66713371208	2103.80595949864	3008.29322563745	3238.08786285308	1347.93662703256	2800.5078646739
ENSSTOG00000000972	JH393279.1	TSN	1283.69245816127	-0.728671873676347	0.468009604758758	0.999972073382441	1643.00698693873	366.300966707033	2794.19331412932	596.136452170416	931.118318423987	1371.39871059812
ENSSTOG00000000778	JH393279.1	GALNT3	192.860144561608	1.00660796997132	0.489687082559414	0.999972073382441	3.05391633259986	317.808985371071	63.9457700300828	501.381346506283	13.4457518905991	257.525097239014
ENSSTOG00000007625	JH393279.1	UBXN4	5977.24657249578	0.490866127938083	0.645617972637867	0.999972073382441	4542.7005447423	1160.82343013471	9205.34885010836	1921.96182827408	13334.8244375017	5697.82034421356
ENSSTOG00000011414	JH393279.1	ACTR3	11678.7535293669	-0.477617500581005	0.664453602835853	0.999972073382441	15698.6569077296	1236.17250882597	23847.9828422561	3593.97908648923	13556.6793436965	12139.0504872038
ENSSTOG00000032843	JH393279.1	NA	262.438039989013	-0.535591664151723	0.63615579232718	0.999972073382441	216.82805961459	476.713478056607	239.678219520162	352.906810859333	23.5300658085484	264.971606074841
ENSSTOG00000006773	JH393279.1	SCTR	487.955578814853	-0.322334720022366	0.800580993523	0.999972073382441	221.40893411349	1351.80723355019	54.4723226182187	927.406270397782	60.5058835076959	312.132828701745
ENSSTOG00000023685	JH393279.1	HS6ST1	3089.22765439768	1.28107072662564	NA	NA	2093.45964599721	1154.10915579588	2154.73561382849	772.21680600298	11516.2864942981	844.558210463368
ENSSTOG00000013618	JH393279.1	LCT	509.595371670992	-0.316259871737882	0.787947872113326	0.999972073382441	189.342812621191	1333.90250197999	173.364087637113	963.965326913865	110.927453097443	286.07004777635
ENSSTOG00000013358	JH393279.1	UGGT1	4305.31140360287	-0.310915724683186	0.768709346571659	0.999972073382441	2675.23070735748	2130.66305685394	9497.60470276437	3652.92123883149	840.359493162444	7035.08922264747
ENSSTOG00000026392	JH393279.1	NIFK	4791.52835250569	-0.540681189744082	0.653355159313462	0.999972073382441	5776.48274311264	223.063114145423	11036.5662348217	963.965326913865	6369.92495817132	4379.16773786921
ENSSTOG00000010541	JH393279.1	DDX18	3680.58676094027	-0.275908993031737	0.822138298474314	0.999972073382441	1800.28367806762	337.205777905456	9956.11955749859	459.599567630759	4611.89289847549	4918.41908606367
ENSSTOG00000016311	JH393279.1	RBM43	237.732451014206	-0.104685306559439	0.921349013855072	0.999972073382441	83.9826991464962	152.936248828802	502.092712828798	270.835459496697	171.433336605138	245.114249179302
ENSSTOG00000003335	JH393279.1	Gypc	483.555863413217	0.568138249054012	0.62376739967856	0.999972073382441	242.786348441689	834.062078978538	90.4714227833023	346.937985305687	1243.73204988042	143.345295089668
ENSSTOG00000021576	JH393279.1	MMADHC	1178.51292267512	-0.728560779809002	0.503406696643655	0.999972073382441	2305.7068311129	134.285486776509	1970.47706166774	653.586398124261	655.480404666706	1351.54135370258
ENSSTOG00000014468	JH393279.1	DPP10	3421.75126609904	1.36461918428156	0.27399611072051	0.999972073382441	313.026424091486	5196.84833825089	233.046806331857	9439.6976130915	1089.10590313853	4258.78251169001
ENSSTOG00000013087	JH393279.1	CLASP1	5849.54463520096	0.30966014080167	0.722089224769462	0.999972073382441	3160.80340424086	6352.44955501096	6158.21449008227	5956.14179934472	8548.13676444838	4921.5217980786
ENSSTOG00000016326	JH393279.1	ARL5A	451.500285247807	-0.428529571295086	0.686857074307989	0.999972073382441	497.788362213778	301.396314765053	756.45477583735	668.508462008377	67.2287594529955	417.625037209292
ENSSTOG00000006613	JH393279.1	ERMN	48.163571105668	0.0583502629298477	0.974299683350665	0.999972073382441	9.16174899779959	132.047395330234	0	51.4811204001987	73.951635398295	22.3395265074807
ENSSTOG00000021734	JH393279.1	Galnt5	77.3124846059376	0.932701269878903	0.510162984567458	0.999972073382441	35.1200378248984	111.158541831666	13.736498747203	202.193965629766	6.72287594529955	94.9429876567931
ENSSTOG00000022722	JH393279.1	SPOPL	2949.71555167598	-0.429389868069962	0.676924286500295	0.999972073382441	2267.5328769554	823.617652229255	7065.77075213885	1800.34700761854	1552.9843433642	4188.04067774965
ENSSTOG00000001208	JH393279.1	RALB	2556.47144861425	-0.0129672184735453	0.989280435156876	0.999972073382441	4356.4116484537	1478.63241550578	1867.69015724901	1848.84371524192	4588.36283266694	1198.88792256813
ENSSTOG00000008264	JH393279.1	STEAP3	990.548759029252	-0.552706982170474	0.59586111543753	0.999972073382441	517.638818375677	2432.80540210109	584.511705312016	1484.7453564695	349.589549155577	574.001722761657
ENSSTOG00000006710	JH393279.1	SAP130	2115.18877610303	1.29494887466954	0.175263578905957	0.999972073382441	844.407865963862	1665.14003602871	1163.81301454751	2090.58115016459	5700.99880161402	1226.1917882995
ENSSTOG00000016315	JH393279.1	NEB	1359.12135138827	0.575383682752422	0.637082087464202	0.999972073382441	235.151557610189	2865.50308171428	174.785104748893	3154.52430510203	366.396739018825	1358.36732013543
ENSSTOG00000026092	JH393279.1	ORC4	1567.30179265925	-0.193917659083886	0.830496872824513	0.999972073382441	1358.99276800694	884.792151760775	2773.82540219381	1552.64074714222	1203.39479420862	1630.16489264311
ENSSTOG00000013639	JH393279.1	MCM6	3212.80983942217	-0.664431213689862	0.524517622059694	0.999972073382441	1694.92356459292	1344.34692872927	8780.93840605685	1904.80145480735	1263.90067771632	4287.94800463033
ENSSTOG00000029730	JH393279.1	TMEM177	211.926477450998	-1.46539107552839	0.203668813186672	0.999972073382441	174.073230958192	240.967845715624	520.09226291134	152.951154812184	13.4457518905991	170.028618418048
ENSSTOG00000001587	JH393279.1	NXPH2	768.118637418239	0.783023868017742	0.495491496625617	0.999972073382441	271.798553601388	1313.75967896351	108.944645236437	1909.27807397259	285.722227675231	719.208645060282
ENSSTOG00000022671	JH393279.1	MAP3K19	902.324827409853	-0.105671225328562	0.915656657731633	0.999972073382441	377.158667076083	860.91917633384	1568.8028914047	1120.64699769708	309.252293483779	1177.16893846364
ENSSTOG00000002966	JH393279.1	NR4A2	48.6132543605106	0.407158602522324	0.790568187766746	0.999972073382441	9.16174899779959	104.44426749284	11.3681368942369	81.3252481684298	77.3130733709448	8.06705123881248
ENSSTOG00000024028	JH393279.1	MBD5	1348.78818651606	-0.652658460172568	0.474783248383758	0.999972073382441	2223.2510901327	850.474749584556	1873.84789806672	1077.37301243314	638.673214803457	1429.10915407578
ENSSTOG00000021609	JH393279.1	En1	362.061087073402	1.77844503048554	0.152388089590303	0.999972073382441	87.0366154790961	379.729515384683	22.7362737884739	240.24522853426	1304.23793338811	138.380955865783
ENSSTOG00000010554	JH393279.1	NA	286.267053794973	-0.418202902997476	0.758993339008787	0.999972073382441	21.377414328199	904.934974777252	56.8406844711847	490.935901787402	43.6986936444471	199.814653761355
ENSSTOG00000007433	JH393279.1	SPC25	768.873260480417	-0.486002247324277	0.662720897485566	0.999972073382441	267.217679102488	356.60257043984	2068.52724238053	623.74227035603	188.240526468387	1108.90927413522
ENSSTOG00000025873	JH393279.1	INHBB	978.798640910094	4.16059872634418	NA	NA	161.857565627793	76.8411396554468	72.4718727007605	87.294073722076	5327.87918664989	146.448007104596
ENSSTOG00000014936	JH393279.1	BIN1	1796.09083841825	0.769203217116015	0.457207348631835	0.999972073382441	688.658133001269	1674.8384322959	1619.48583505817	757.294742118864	5082.49421464646	953.77367338883
ENSSTOG00000021568	JH393279.1	C1QL2	19.11254218895	-3.6111084435101	0.116633480447051	0.999972073382441	3.05391633259986	67.8887738703462	35.5254277944904	8.20713513626355	0	0
ENSSTOG00000004740	JH393279.1	MGAT5	1963.39056581791	0.073202591980064	0.95031559901118	0.999972073382441	800.126079141164	4633.59532427165	307.887040885584	4226.67459517573	500.854257924816	1311.20609750852
ENSSTOG00000010532	JH393279.1	ACMSD	401.292093481334	0.497635356507133	0.695188745609441	0.999972073382441	48.8626613215978	884.046121278683	65.8404595124556	963.965326913865	114.288891070092	330.749100791312
ENSSTOG00000007441	JH393279.1	G6PC2	49.4550823753317	0.740071441736022	0.678679821613146	0.999972073382441	51.9165776541977	59.6824385673373	0	149.966742035361	13.4457518905991	21.7189841044951
ENSSTOG00000004582	JH393279.1	GLI2	416.259586521024	0.259009819192757	0.839822381993128	0.999972073382441	74.8209501486966	1007.88718130591	53.0513055064391	368.574977937654	907.588252615439	85.6348516120094
ENSSTOG00000010558	JH393279.1	CCDC93	2250.05535196018	0.523903285785683	0.580409936591068	0.999972073382441	2067.50135717011	1428.64837320564	2040.10690014494	1393.72076677639	5216.95173355245	1353.40298091154
ENSSTOG00000031315	JH393279.1	NA	1816.45981432175	0.555951458409779	0.605860283535699	0.999972073382441	729.886003491367	2798.36033832603	884.819988268109	4098.34484577234	356.312425100876	2031.03528497179
ENSSTOG00000005221	JH393279.1	GPD2	2757.96433459666	-0.576096285528453	0.521214166139255	0.999972073382441	5574.92426516105	2175.42488577944	2154.73561382849	2726.26107162791	1889.12814062917	2027.31203055388
ENSSTOG00000033915	JH393279.1	NA	135.0256106816	-0.631204345818621	0.582809898072512	0.999972073382441	322.188173089285	34.3174021762189	136.417642730843	119.376511072924	87.3973872888941	110.456547731432
ENSSTOG00000010764	JH393279.1	INSIG2	688.579899608706	-0.741161581133539	0.486729289799455	0.999972073382441	1276.53702702674	315.570893924796	994.711978245732	680.446113115669	94.1202632341937	770.093122105099
ENSSTOG00000010537	JH393279.1	CCNT2	669.857355798459	-0.231438050612704	0.799666283216994	0.999972073382441	894.79748545176	673.66552532882	602.984927765151	957.250398166013	386.565366854724	503.880431224287
ENSSTOG00000010780	JH393279.1	HNMT	449.265386525971	0.568446643762493	0.604751242795063	0.999972073382441	103.833155308395	707.982927505038	274.256302573466	1072.89639326791	191.601964441037	345.02157605998
ENSSTOG00000023841	JH393279.1	NA	0.248701064735259	2.22513726514024	0.579933104356855	0.999972073382441	0	0	0	1.49220638841156	0	0
ENSSTOG00000014885	JH393279.1	B3GALT1	120.732005374533	-0.589898656475614	0.745046845203226	0.999972073382441	0	68.6348043524379	367.096087209735	55.9577395654333	0	232.703401119591
ENSSTOG00000021862	JH393279.1	NA	1.25681888808174	-1.771394302062	0.648805680370839	0.999972073382441	0	2.98412192836686	3.31570659415244	0	0	1.24108480597115
ENSSTOG00000026311	JH393279.1	RPRM	0.621752661838148	3.19964236223355	0.422667023082621	0.999972073382441	0	0	0	3.73051597102889	0	0
ENSSTOG00000020073	JH393279.1	TMEM185B	131.842302585847	-3.02922151433842	0.0848654012927559	0.999972073382441	604.675433854773	4.4761828925503	96.629163601014	0	3.36143797264977	81.911597194096
ENSSTOG00000002632	JH393280.1	EXOSC4	1485.02553191219	0.381699101937308	0.78113220858454	0.999972073382441	2055.28569183971	138.761669669059	1673.95815767639	20.144786243556	4272.38766323786	749.615222806575
ENSSTOG00000006514	JH393280.1	VEGFD	121.527773537699	1.31456400693854	0.359816329572924	0.999972073382441	33.5930796585985	167.856858470636	8.0524303000845	319.332167120073	6.72287594529955	193.6092297315
ENSSTOG00000014037	JH393280.1	NA	1154.49421846944	-0.214877798322852	0.853812013939915	0.999972073382441	783.329539311865	122.348999063041	2815.03489843542	298.441277682311	1055.49152341203	1852.31907291194
ENSSTOG00000007490	JH393280.1	FRMPD4	1905.78330844386	0.640885430868124	0.58226022295517	0.999972073382441	270.271595435088	3656.2953927315	541.881191958627	4333.36735194716	531.107199678664	2101.77711891214
ENSSTOG00000009957	JH393280.1	CPSF1	2325.87299148564	2.08390508328426	0.110150811225562	0.999972073382441	812.341744471563	124.587090509317	1725.58844607105	266.358840331463	10343.1446418434	683.217185687119
ENSSTOG00000006526	JH393280.1	PIR	688.19055457105	0.417549938686505	0.698700648688301	0.999972073382441	274.852469933988	1239.90266123643	253.888390637958	1401.18179871845	225.216344167535	734.101662731936
ENSSTOG00000019757	JH393280.1	C8orf82	661.063803533932	2.81501279593423	0.0772434542896447	0.999972073382441	323.715131255585	4.4761828925503	165.311657337029	15.6681670783213	3428.66673210277	28.5449505373365
ENSSTOG00000026151	JH393280.1	LRRC24	93.9793115012889	1.76804293870141	0.194298303249963	0.999972073382441	16.7965398292992	14.1745791597426	96.1554912304208	14.9220638841156	272.276475784632	149.550719119524
ENSSTOG00000008772	JH393280.1	CLTRN	240.502147789976	0.57859828446242	0.650539247726926	0.999972073382441	58.0244103193974	501.332483965633	19.8942395649146	437.962574998792	73.951635398295	351.847542492821
ENSSTOG00000008481	JH393280.1	CA5B	1013.35517206935	0.236585164578315	0.826384184941486	0.999972073382441	1754.47493307862	810.935134033695	224.994376031773	598.374761753034	2242.0791277574	449.272699761557
ENSSTOG00000013174	JH393280.1	MID1	3200.98810987901	-0.163398865735523	0.855029047577771	0.999972073382441	3881.52765873442	1496.53714707598	4767.98608239121	2691.19422150024	3233.70332968908	3134.98021988313
ENSSTOG00000006483	JH393280.1	ASB11	113.130628943851	1.15463917145482	NA	NA	1.52695816629993	190.237772933388	18.473222453135	201.44786243556	124.373204988042	142.724752686682
ENSSTOG00000020925	JH393280.1	BOP1	1504.65191604006	1.50307323665457	NA	NA	810.814786305263	864.649328744299	677.825162318878	222.338751873322	5996.8053432072	455.478123791413
ENSSTOG00000006548	JH393280.1	BMX	280.4608029481	0.307520009653151	0.822415940449268	0.999972073382441	193.923687120091	555.046678676237	3.78937896474565	629.711095909676	63.8673214803457	236.426655537504
ENSSTOG00000010205	JH393280.1	Lrrc14	846.216630949041	0.664106738394964	0.581888329800915	0.999972073382441	977.253226431956	210.380595949864	775.401670661078	132.060265374423	2739.57194770957	242.63207956736
ENSSTOG00000008517	JH393280.1	AP1S2	1599.04082331084	-0.626927963948738	0.584278270712458	0.999972073382441	761.952124983666	272.301125963476	4789.3013390679	586.437110645741	873.973872888941	2310.2793663153
ENSSTOG00000006497	JH393280.1	PIGA	457.051514680629	-0.933691105429768	0.356139999066834	0.999972073382441	612.310224686272	249.174181018633	939.76598325692	249.19846686473	144.54183282394	547.318399433278
ENSSTOG00000002787	JH393280.1	TXLNG	1204.42468393092	0.0457221034404028	0.961808042324835	0.999972073382441	563.447563364675	723.649567628965	2267.94331040027	867.71801486132	1526.092839583	1277.6968077473
ENSSTOG00000027826	JH393280.1	GRPR	131.753078523533	0.379006230238632	0.806461311672207	0.999972073382441	13.7426234966994	327.507381638263	2.84203422355924	301.425690459134	13.4457518905991	131.554989432942
ENSSTOG00000031041	JH393280.1	TMSB4Y	110147.190990946	-0.185825305604409	0.877233570133236	0.999972073382441	253517.810434445	11232.980968855	86942.5636223829	21963.0397278355	242279.003316705	44947.7478754542
ENSSTOG00000026685	JH393280.1	NHS	999.013000106489	-0.713001033826194	0.458067345166636	0.999972073382441	845.934824130162	675.903616775095	2201.62917851722	514.811204001987	527.745761706015	1228.05341550845
ENSSTOG00000002587	JH393280.1	OPLAH	2763.32791609789	5.34540289208977	NA	NA	174.073230958192	201.428230164763	22.7362737884739	105.94665357722	15882.7944207702	192.988687328514
ENSSTOG00000003295	JH393280.1	OFD1	824.755529777609	0.211211404575641	0.826991179354269	0.999972073382441	632.160680848171	357.348600921932	1302.59901913132	525.256648720867	1421.88826243085	709.279966612513
ENSSTOG00000010008	JH393280.1	VPS28	3945.23324150157	0.274073703479213	0.825776837907013	0.999972073382441	5213.03517974796	169.34891943482	5331.18253102653	690.145454640344	9983.47077876983	2284.2165853899
ENSSTOG00000025332	JH393280.1	GSDMD	955.551555374112	3.0491876929009	NA	NA	406.170872235782	139.507700151151	72.4718727007605	13.429857495704	5042.15695897466	59.5720706866153
ENSSTOG00000023184	JH393280.1	SCRT1	123.129642651165	-1.21644744028775	0.397207949636875	0.999972073382441	9.16174899779959	473.72935612824	33.6307383121176	141.013503704892	63.8673214803457	17.3751872835961
ENSSTOG00000010146	JH393280.1	GPT	94.7190565846762	0.978574703271407	0.551932768643991	0.999972073382441	140.480151299594	48.4919813359615	1.89468948237282	13.429857495704	359.673863073526	4.34379682089903
ENSSTOG00000000025	JH393280.1	EEF1D	11194.2669365802	1.57947320795071	0.222850869626711	0.999972073382441	5726.09312362474	665.459190025811	10446.8441334332	796.83821141177	44155.8492087274	5374.51775225807
ENSSTOG00000025097	JH393280.1	Trappc2	451.549535222482	-0.0305681291903588	0.975876933788099	0.999972073382441	593.986726690673	132.793425812325	641.352389783201	267.851046719874	682.371908447904	390.941713880913
ENSSTOG00000030890	JH393280.1	TMEM276-ZFTRAF1	1989.20313835803	1.39736379214864	0.238362467447758	0.999972073382441	777.221706646665	601.300568565923	1904.16292978469	250.690673253141	7485.92236509105	915.92058680671
ENSSTOG00000016531	JH393280.1	LY6D	2098.39953162257	-2.57734678410119	NA	NA	10093.1934792425	172.333041363186	516.302883946594	449.154122911878	1287.43074352486	71.9829187463268
ENSSTOG00000026163	JH393280.1	GPAA1	441.711451368814	-0.0391341613846956	0.975654656550072	0.999972073382441	968.091477434156	76.095109173355	297.466248732533	74.6103194205778	1149.61178664622	84.3937668060383
ENSSTOG00000008105	JH393280.1	CHRAC1	671.573614664825	-1.28825251168698	0.2739037960167	0.999972073382441	1103.99075423485	98.4760236361065	1657.85329707622	225.323164650145	104.204577152143	839.593871239484
ENSSTOG00000027592	JH393280.1	KCNK9	243.305260935366	-0.978351425660187	0.566399365363417	0.999972073382441	97.7253226431956	871.363603083124	0	317.093857537456	6.72287594529955	166.92590640312
ENSSTOG00000008856	JH393280.1	WWC3	3123.31727855451	-0.693226794737859	0.484394389397203	0.999972073382441	2994.36496411416	1106.36320494201	7478.33938692553	1568.30891422054	1929.46539630097	3663.06180482385
ENSSTOG00000027031	JH393280.1	DGAT1	273.49342207094	0.520811265209424	0.645022293215523	0.999972073382441	129.791444135494	293.189979462044	249.151666932026	73.864216226372	759.684981818849	135.278243850855
ENSSTOG00000006056	JH393280.1	PRPS2	2435.33924959308	-0.394648435426144	0.736915651335857	0.999972073382441	1152.85341555645	296.174101390411	6849.77615114835	599.12086494724	2114.34448479671	3599.76647971932
ENSSTOG00000033270	JH393280.1	ZNF696	173.25273720479	2.65215497366352	0.0661752375591064	0.999972073382441	3.05391633259986	25.3650363911183	113.207696571776	30.5902309624369	803.383675463296	63.9158675075143
ENSSTOG00000008785	JH393280.1	SNTB1	1747.05923750677	0.11472239148354	0.921545586271439	0.999972073382441	1181.86562071615	3700.31119117491	151.575158589826	3604.42453120811	611.781711022259	1232.39721232935
ENSSTOG00000009482	JH393280.1	TNFRSF11B	355.363288097791	0.808465791865269	0.524025403267914	0.999972073382441	45.8087449889979	545.348282409044	184.258552160757	918.453032067312	26.8915037811982	411.419613179437
ENSSTOG00000012416	JH393280.1	PHF20L1	3799.7780997315	0.850252001025063	0.41980936118075	0.999972073382441	1604.83303278123	838.538261871089	5689.278843195	1848.09761204771	9327.99037410312	3489.93047439088
ENSSTOG00000003571	JH393280.1	SCRIB	1462.85855740724	1.92650532970441	NA	NA	335.930796585985	390.919972616059	1099.86724451742	320.824373508484	6107.73279630464	521.876160910869
ENSSTOG00000022520	JH393280.1	NA	169.455242136377	0.363190935136297	0.829090326430265	0.999972073382441	378.685625242383	65.650682424071	0	108.931066354044	450.43268833507	13.0313904626971
ENSSTOG00000021964	JH393280.1	SAMD12	3741.09393290459	0.151198369099988	0.890360859451427	0.999972073382441	2475.19918757219	7632.63786228035	528.618365582018	7431.93391748375	1865.59807482062	2512.5761896886
ENSSTOG00000010132	JH393280.1	PPP1R16A	481.125685196998	0.17430487541956	0.868626039678091	0.999972073382441	546.651023535375	590.856141816639	217.415618102281	389.465867375416	1015.15426774023	127.211192612043
ENSSTOG00000013996	JH393280.1	FAM135B	1909.56594956694	-0.5155751582268	0.682463901445285	0.999972073382441	670.33463500567	5966.75179576954	105.155266271692	3167.95416259773	655.480404666706	891.719433090272
ENSSTOG00000014999	JH393280.1	SLC39A4	62.6178383843684	-1.97550600993801	0.125104256405403	0.999972073382441	97.7253226431956	173.079071845278	28.4203422355924	31.3363341566427	30.252941753848	14.8930176716538
ENSSTOG00000015593	JH393280.1	EXT1	8890.80788970669	1.30887103278335	0.19276061342628	0.999972073382441	4744.25902269389	6370.35428658116	4224.21020095021	5811.3977796688	28310.0306056564	3884.5954426897
ENSSTOG00000008050	JH393280.1	SDC2	2486.82917451297	0.588333914477295	0.488584041039715	0.999972073382441	1898.00900071081	2135.88527022858	1925.47818646138	2588.23198069984	3899.26804827374	2474.10256070349
ENSSTOG00000012423	JH393280.1	NA	844.688854294561	-0.801313588251999	0.509526330491541	0.999972073382441	795.545204642264	2371.63090256957	53.5249778770323	1192.27290434083	433.625498471821	221.53363786585
ENSSTOG00000019728	JH393280.1	PTP4A3	126.977743311102	-0.830529714739161	0.515307534321088	0.999972073382441	21.377414328199	54.4602251926953	411.621290045496	58.1960491480507	84.0359493162444	132.175531835928
ENSSTOG00000008027	JH393280.1	PTDSS1	1396.04090560761	-0.519127300513583	0.583258637040281	0.999972073382441	687.131174834969	1470.42608020277	2776.66743641737	1277.32866848029	672.287594529955	1492.40447918031
ENSSTOG00000014890	JH393280.1	NTAQ1	579.406676079445	-0.56965674485365	0.527076576760642	0.999972073382441	916.174899779959	501.332483965633	660.299284606929	603.597484112474	356.312425100876	438.723478910802
ENSSTOG00000003103	JH393280.1	TBC1D31	1063.28605266114	0.0635325771899439	0.948785003225507	0.999972073382441	299.283800594786	1260.04548425291	1560.75046110461	1197.49562670027	541.191513596614	1520.94942971765
ENSSTOG00000008021	JH393280.1	MTERF3	962.739061561696	-0.333677657406088	0.729756809758591	0.999972073382441	844.407865963862	371.523180081675	2004.58147235045	696.114280193991	847.082369107743	1012.72520167246
ENSSTOG00000001472	JH393280.1	NA	5.8009991300396	-1.39101745306962	0.708999166260705	0.999972073382441	0	25.3650363911183	0	4.47661916523467	0	4.9643392238846
ENSSTOG00000027022	JH393280.1	KLF10	5372.89295362096	-1.98978217972652	0.136035999179166	0.999972073382441	23426.5921873735	104.44426749284	2221.04974571154	1263.15270779038	4090.87001271478	1131.2488006427
ENSSTOG00000029400	JH393280.1	ZNF251	1022.96542280441	-0.37908881564285	0.668936734523134	0.999972073382441	936.025355941858	1210.80747243486	1321.54591395504	745.357091011572	1310.96080933341	613.095894149749
ENSSTOG00000008017	JH393280.1	UQCRB	5290.36489990458	-0.184391782029531	0.872215464815847	0.999972073382441	5791.75232477564	657.252854722802	10433.5813070565	914.722516096283	9385.13481963817	4559.74557713801
ENSSTOG00000021420	JH393280.1	FBXL6	222.399347562318	-0.49607192900649	0.631230897604429	0.999972073382441	207.666310616791	226.793266555882	344.359813421261	105.200550383015	352.950987128226	97.4251572687354
ENSSTOG00000008009	JH393280.1	DCAF13	2014.40660767968	-0.125456725302919	0.89681187269745	0.999972073382441	2114.8370603254	701.268653166213	3488.59700941896	1068.41977410267	2874.02946661556	1839.28768244925
ENSSTOG00000010160	JH393280.1	MFSD3	105.525326663895	0.580945316951795	0.644315802729906	0.999972073382441	157.276691128893	28.3491583194852	67.2614766242352	49.2428108175813	285.722227675231	45.299595417947
ENSSTOG00000029127	JH393280.1	ODF1	92.3765710195538	0.643694615271865	0.678840303175586	0.999972073382441	22.904372494499	190.983803415479	2.84203422355924	279.042594632961	10.0843139179493	48.4023074328749
ENSSTOG00000028941	JH393280.1	COMMD5	598.046721225464	1.04651902953044	0.428060548721981	0.999972073382441	726.832087158767	124.587090509317	318.307833038634	23.8753022145849	2184.93468222235	209.743332209125
ENSSTOG00000013940	JH393280.1	CYRIB	1774.08452092374	-0.222526829017367	0.820883955868113	0.999972073382441	965.037561101556	1101.88702204946	3665.75047602082	1847.35150885351	712.624850201752	2351.85570731533
ENSSTOG00000010071	JH393280.1	KIFC2	250.065084727827	0.0715425810095908	0.944820155711003	0.999972073382441	265.690720936188	229.777388484249	234.467823443637	119.376511072924	517.661447788065	133.416616641899
ENSSTOG00000021955	JH393280.1	NDUFB9	4263.8747220639	0.179315329785931	0.878757598865765	0.999972073382441	3614.30997963194	520.729276500018	7861.06666236484	667.016255619965	9785.14593838349	3134.98021988313
ENSSTOG00000024282	JH393280.1	ST3GAL1	253.091671694302	0.00258780967465567	0.998150984839357	0.999972073382441	288.595093430687	226.793266555882	241.572909002535	181.303076192004	541.191513596614	39.0941713880913
ENSSTOG00000027664	JH393280.1	Slc52a2	572.011822480113	1.46691273915491	0.259886912667506	0.999972073382441	171.019314625592	49.2380118180533	690.140643954301	69.3875970611373	2191.65755816765	260.627809253942
ENSSTOG00000006177	JH393280.1	RNF19A	4005.13323110143	-0.227391562947127	0.834615356750687	0.999972073382441	6677.3880612296	493.126148662624	5788.75004101957	1476.53822133323	6564.88836058501	3030.10855377857
ENSSTOG00000013255	JH393280.1	CSMD3	5138.53365590796	1.73902860522826	0.156975621905448	0.999972073382441	427.548286563981	6345.73528067214	333.93902126821	15638.3229505531	1862.23663684797	6223.41975954234
ENSSTOG00000007983	JH393280.1	SLC25A32	462.528660064563	-0.489362359913278	0.599328748729742	0.999972073382441	754.317334152166	332.729595012905	534.776106399729	444.677503746644	242.023534030784	466.647887045153
ENSSTOG00000003700	JH393280.1	GFUS	3860.17660235454	1.34245151654577	0.302170539397549	0.999972073382441	3325.71488620125	224.555175109607	2999.29345059618	347.684088499892	14931.5074745103	1332.30453921003
ENSSTOG00000003840	JH393280.1	MOSPD2	760.326602607827	-0.102669571965442	0.914474088604876	0.999972073382441	1158.96124822165	335.713716941272	868.241455297346	493.920314564225	554.637265487213	1150.48561513526
ENSSTOG00000006135	JH393280.1	SPAG1	853.580597152999	0.506362705340831	0.595207845970623	0.999972073382441	546.651023535375	1144.41075952869	424.884116422106	1582.48487491045	921.034004506038	502.018804015331
ENSSTOG00000014042	JH393280.1	ARHGAP6	1714.9891458862	0.722673639349997	0.532181566486582	0.999972073382441	503.896194878977	3219.12153022575	160.101261260504	3743.19972533039	833.636617217144	1829.97954640446
ENSSTOG00000010833	JH393280.1	TATDN1	319.343507921847	0.167725468671737	0.855461983868771	0.999972073382441	287.068135264387	320.793107299438	294.624214508974	439.454781387203	315.975169429079	258.145639641999
ENSSTOG00000013845	JH393280.1	DEPTOR	1873.15532717653	0.263647400722441	0.809622242509731	0.999972073382441	1053.60113474695	3769.69202600944	284.677094726517	3781.99709142909	1139.52747272827	1209.43714341889
ENSSTOG00000027200	JH393280.1	NDRG1	5679.9720342641	2.49757861233566	NA	NA	3734.93967476963	983.268175396882	408.779255821937	531.97157746872	27758.7547781418	662.118743985609
ENSSTOG00000027768	JH393280.1	ENY2	3465.59158786498	-0.495182074312347	0.659132025590917	0.999972073382441	4498.4187579196	390.919972616059	7273.23925045868	835.635577510471	4790.04911102593	3005.28685765914
ENSSTOG00000025037	JH393280.1	PUF60	2780.22347709385	1.19178925258304	0.358898454998244	0.999972073382441	3548.65077848104	353.618448511473	1176.12849618293	253.675086029964	10692.7341909989	656.533862358739
ENSSTOG00000022474	JH393280.1	TMEM71	390.230313694939	0.488533605263245	0.678937935088595	0.999972073382441	128.264485969194	803.474829212778	43.1041857239817	702.083105747637	191.601964441037	472.853311075009
ENSSTOG00000023864	JH393280.1	Ywhaz	29116.4357233604	0.260320007860223	0.838138326646822	0.999972073382441	33238.8253640169	834.062078978538	45416.1805648472	3884.21322903528	69981.7771525956	21343.5559506889
ENSSTOG00000032777	JH393280.1	NA	11.56577646753	1.22654026281528	0.637185638706333	0.999972073382441	0	8.95236578510059	11.8418092648301	38.0512629044947	0	10.5492208507548
ENSSTOG00000002809	JH393280.1	RBBP7	1858.91600331239	-0.6529966986218	0.559665854570164	0.999972073382441	1108.57162873375	449.110350219213	5260.60534780814	625.980579938647	793.299361545347	2915.92875162922
ENSSTOG00000008823	JH393280.1	AZIN1	5611.94850599003	-0.761099666717921	0.505302914276422	0.999972073382441	3295.17572287525	801.236737766503	17080.625683591	2130.1246194575	2534.52423137793	7830.00404087199
ENSSTOG00000030141	JH393280.1	AARD	37.1820633997033	-0.190743848035684	0.918295552218417	0.999972073382441	0	107.428389421207	11.8418092648301	23.8753022145849	6.72287594529955	73.2240035522979
ENSSTOG00000006588	JH393280.1	ACE2	231.833843047726	0.490662264130708	0.705097796112081	0.999972073382441	97.7253226431956	459.554776968497	21.7889290472875	528.241061497691	33.6143797264977	250.078588403187
ENSSTOG00000020729	JH393280.1	ZFPM2	3484.00518020516	0.371372228467461	0.720511034941659	0.999972073382441	1102.46379606855	4582.11922100732	3430.335307836	7266.29900837007	850.443807080393	3672.36994086864
ENSSTOG00000014316	JH393280.1	RAD21	6585.17288976283	0.200363137160165	0.869121482503238	0.999972073382441	3247.84001971995	420.761191899728	14716.0532095897	1295.23514514123	12696.1512226982	7134.99654952815
ENSSTOG00000020127	JH393280.1	GDF6	92.3196945183053	-0.0554487521150166	0.966290105035659	0.999972073382441	99.2522808094955	161.142584131811	22.7362737884739	208.162791183412	23.5300658085484	39.0941713880913
ENSSTOG00000023485	JH393280.1	NRBP2	86.9680343077326	0.871707106598814	0.489749112231717	0.999972073382441	7.63479083149966	111.904572313757	64.419442400676	143.251813287509	117.650329042742	76.9472579702114
ENSSTOG00000020827	JH393280.1	KCNV1	16.5053731565378	0.732671977311383	0.76945425369396	0.999972073382441	3.05391633259986	34.3174021762189	0	52.9733267886102	0	8.68759364179806
ENSSTOG00000015674	JH393280.1	RGS22	752.695496882439	0.820820256789607	0.500865608760108	0.999972073382441	242.786348441689	1280.93433775148	109.418317607031	2103.26490446609	117.650329042742	662.118743985609
ENSSTOG00000005328	JH393280.1	UBR5	3756.32373919606	-0.535174805619769	0.573769285467451	0.999972073382441	3315.02617903715	1686.77492000937	8333.79168821686	2305.45887009585	2638.72880853007	4258.16196928702
ENSSTOG00000007173	JH393280.1	HSF1	1902.25853269499	0.525950982465583	0.683145342875571	0.999972073382441	1997.26128152031	96.9839626719231	2582.46176447416	145.490122870127	5304.34912084134	1287.00494379208
ENSSTOG00000023930	JH393280.1	GLI4	294.672548882056	1.32870597962361	0.300473189413537	0.999972073382441	106.887071640995	132.793425812325	262.414493308636	25.3675086029964	1146.25034867357	94.3224452538075
ENSSTOG00000003324	JH393280.1	GPM6B	1791.53181049111	0.26869391513356	0.767915208941391	0.999972073382441	1956.03341103021	2118.72656914047	800.979978673111	2656.87347456677	2003.41703169927	1213.1603978368
ENSSTOG00000004944	JH393280.1	MYC	1333.61824591006	-0.939438959547304	0.388269142841888	0.999972073382441	1852.20025572182	286.475705123219	3121.50092220923	399.165208900091	537.830075623964	1804.53730788205
ENSSTOG00000006123	JH393280.1	POLR2K	1686.10288504684	-0.468041043438909	0.686322719476168	0.999972073382441	2785.17169533107	198.444108236396	2887.03309876559	240.24522853426	2460.57259597964	1545.15058343408
ENSSTOG00000015651	JH393280.1	VPS13B	5269.19784654065	0.503635878789021	0.63158661769487	0.999972073382441	1676.60006659732	8424.17620377966	2976.08350443711	11918.2524242431	1549.62290539155	5070.45197479514
ENSSTOG00000003135	JH393280.1	C8orf76	1287.76103848747	-0.0750441044520472	0.934875108089464	0.999972073382441	1038.33155308395	788.554219570944	2135.78871900477	786.39276669289	1710.97192807874	1266.52704449356
ENSSTOG00000020789	JH393280.1	FAM83H	1674.76847321585	2.96443602475769	NA	NA	752.790375985866	97.7299931540148	290.834835544228	152.951154812184	8396.87205567914	357.432424119692
ENSSTOG00000030813	JH393280.1	NA	2713.67152365097	-0.682355298777686	0.575447570669853	0.999972073382441	3767.00579626193	189.491742451296	6073.42713574609	284.265316992401	3758.08765342245	2209.75149703163
ENSSTOG00000007594	JH393280.1	EMC2	2650.48768901504	-0.100628939137158	0.920683338489366	0.999972073382441	2348.46165976929	599.062477119648	5280.49958737306	1445.9479903708	3159.75169429079	3069.20272516666
ENSSTOG00000011440	JH393280.1	MATN2	1664.17127264708	-0.325823038227533	0.778757135920431	0.999972073382441	835.246116966062	4052.4375787222	667.404370165827	3162.73144023829	178.156212550438	1089.05191723969
ENSSTOG00000013074	JH393280.1	LRP12	778.261255603451	0.168713963378058	0.877615712952409	0.999972073382441	171.019314625592	951.93489514903	1076.18362598776	1366.11494859078	157.987584714539	946.327164553003
ENSSTOG00000027932	JH393280.1	ARHGAP39	658.347767586005	-0.583611790038028	0.573363562370531	0.999972073382441	479.464864218178	1662.90194458243	227.362737884739	804.299243353828	359.673863073526	416.383952403321
ENSSTOG00000022846	JH393280.1	LAPTM4B	2535.24686811599	-0.526313792556985	0.623649655267204	0.999972073382441	1088.72117257185	1818.8223153396	6071.53244626371	2496.46128781253	406.733994690623	3329.20999201761
ENSSTOG00000025838	JH393280.1	NA	1128.35526459602	0.97238083537295	0.480443311665414	0.999972073382441	1310.13010668534	21.6348839806598	953.02880963353	84.3096609452529	3895.90661030109	505.121516030259
ENSSTOG00000007977	JH393280.1	CTHRC1	126.202878945457	-0.285138688824303	0.812646062366068	0.999972073382441	122.156653303994	200.682199682672	94.260801748048	200.701759241354	13.4457518905991	125.970107806072
ENSSTOG00000008113	JH393280.1	AGO2	906.551677456605	-0.562771170703972	0.540641797272295	0.999972073382441	490.153571382278	1531.60057973429	1221.12737138928	849.811538200381	806.745113435946	539.871890597451
ENSSTOG00000015331	JH393280.1	SYBU	781.742511531785	0.267689103785015	0.827448435682856	0.999972073382441	219.88197594719	1785.99697412757	123.154816354234	1738.42044249946	131.096080933341	691.904779328917
ENSSTOG00000022145	JH393280.1	THEM6	194.23878137602	-0.15104532778383	0.914595713162894	0.999972073382441	6.10783266519972	102.206176046565	504.934747052357	26.1136117972022	110.927453097443	415.14286759735
ENSSTOG00000013107	JH393280.1	PTK2	4497.29816321459	-0.0374491905432682	0.965125494432809	0.999972073382441	3001.99975494566	5881.70432081109	4782.6699258796	4437.82179913597	5082.49421464646	3797.09896386874
ENSSTOG00000027663	JH393280.1	FBXO43	57.5464321042914	2.4078199177626	0.162513185853806	0.999972073382441	0	53.7141947106036	0.947344741186412	167.127115502094	40.3372556717973	83.1526820000671
ENSSTOG00000000638	JH393280.1	MED30	351.888005178024	-0.42730417470764	0.683744416519565	0.999972073382441	427.548286563981	95.4919017077396	688.245954471928	210.401100766029	228.577782140185	461.063005418283
ENSSTOG00000030617	JH393280.1	TRMT12	204.598007059377	-0.973431407985442	0.446575892639006	0.999972073382441	467.249198887779	14.9206096418343	331.570659415244	32.8285405450542	121.011767015392	260.007266850956
ENSSTOG00000011130	JH393280.1	KCNQ3	1714.91162072908	-0.5164069645789	0.688180387118814	0.999972073382441	864.258322125761	5125.22941197009	67.2614766242352	2829.96941562252	302.52941753848	1100.22168049343
ENSSTOG00000001934	JH393280.1	SCML2	917.422262283097	-0.53903581550752	0.670064083191872	0.999972073382441	209.193268783091	296.920131872503	2755.35217974068	558.085189265922	67.2287594529955	1617.7540445834
ENSSTOG00000015266	JH393280.1	NUDCD1	2938.2585352536	-0.109407618418248	0.915270513127579	0.999972073382441	1804.86455256652	751.99872594845	6591.62470917505	1588.4537004641	2857.22227675231	4035.3872466152
ENSSTOG00000021263	JH393280.1	OSR2	238.048649870738	0.306910934697218	0.834260204792279	0.999972073382441	531.381441872376	100.714115082382	5.68406844711847	101.470034411986	672.287594529955	16.7546448806105
ENSSTOG00000016395	JH393280.1	PABPC3	30912.3957861681	-0.688468206072749	0.579934083766446	0.999972073382441	49659.7334844064	917.617492972811	63876.1401916056	4708.65725863266	41308.7112458931	25003.5150434978
ENSSTOG00000008976	JH393280.1	EIF3E	7682.60689428446	-0.201980059949249	0.859819422440471	0.999972073382441	9891.63500129095	642.332245080967	14123.4890739776	1895.84821647688	12692.7897847255	6849.54704415478
ENSSTOG00000005068	JH393280.1	MTDH	10177.1046276816	-0.0640170176526282	0.955455735875417	0.999972073382441	4359.4655647863	1337.63265439045	25510.5728630383	2897.11870310103	14128.123799047	12829.7141817268
ENSSTOG00000008313	JH393280.1	PSCA	70.9455356401195	-2.32899607072928	0.163139647625716	0.999972073382441	3.05391633259986	61.1744995315207	291.782180285415	19.3986830493502	0	50.2639346418316
ENSSTOG00000008750	JH393280.1	MTBP	725.020678852087	0.172829479685687	0.870234041722266	0.999972073382441	346.619503750084	780.347884267935	918.924398950819	1406.40452107789	127.734642960691	770.093122105099
ENSSTOG00000016571	JH393280.1	ZHX1	1066.39558397624	-0.0380768699390927	0.973180391246015	0.999972073382441	1371.20843333734	90.2696883330976	1779.11342394808	359.621739607185	1670.63467240694	1127.52554622479
ENSSTOG00000000039	JH393280.1	TRAPPC9	4740.86896937573	-0.403288597020448	NA	NA	1765.16364024272	13010.7716076795	1421.9644565208	6535.11787804841	3129.49875253694	2582.69748122597
ENSSTOG00000003330	JH393280.1	GEMIN8	858.645110291495	0.725179607535839	0.505701667706802	0.999972073382441	326.769047588185	281.253491748577	1331.9667061081	364.09835877242	2299.22357329245	548.559484239249
ENSSTOG00000025274	JH393280.1	LRATD2	17.3549706237982	0.14215357122841	0.939049894069802	0.999972073382441	4.58087449889979	32.8253412120355	12.3154816354234	14.1759606899098	6.72287594529955	33.5092897612211
ENSSTOG00000001422	JH393280.1	TMEM65	107.328563423178	0.853401790260224	0.490310579298505	0.999972073382441	33.5930796585985	108.174419903299	88.1030609303363	261.136117972022	20.1686278358986	132.796074238913
ENSSTOG00000005468	JH393280.1	OXR1	4055.41887346734	0.565568600698195	0.524768150170657	0.999972073382441	1830.82284139362	4012.15193268925	3968.90079320047	6603.75937191534	3095.88437281044	4820.99392879494
ENSSTOG00000013016	JH393280.1	RPL8	22026.9246354016	0.553907236390337	0.674172979803377	0.999972073382441	22608.1426102368	531.919733731394	30407.8715026014	1890.62549411744	61648.7724183969	15074.2160533256
ENSSTOG00000011647	JH393280.1	DNAAF11	556.566301026864	0.0546888606111338	0.964592760774451	0.999972073382441	236.678515776489	1322.71204474861	79.5769582596586	1097.5177986767	77.3130733709448	525.599415328783
ENSSTOG00000020502	JH393280.1	SLC45A4	631.856399428557	-1.46154666572028	0.149980919842646	0.999972073382441	221.40893411349	1075.77595517625	1484.9628818097	393.196383346445	188.240526468387	427.553715657062
ENSSTOG00000003122	JH393280.1	FAM83A	168.658504570375	0.0667985140404111	0.962682855494824	0.999972073382441	74.8209501486966	417.031039489269	2.84203422355924	382.750938627564	70.5901974256453	63.9158675075143
ENSSTOG00000028368	JH393280.1	DERL1	2252.77562904616	-0.9272521387869	0.349658629116902	0.999972073382441	3876.94678423552	749.760634502175	4232.73630362089	1137.80737116381	971.455574095785	2547.94710665877
ENSSTOG00000014877	JH393280.1	ATAD2	1229.28031112947	-0.37277683141507	0.72176688577333	0.999972073382441	416.859579399881	1137.69648518987	2608.04007248619	1580.99266852204	299.16797956583	1332.92508161302
ENSSTOG00000021427	JH393280.1	RSPO2	990.235740639725	0.504584245985694	0.679227848976188	0.999972073382441	351.200378248984	2023.98069791483	81.9453201126246	2270.39201996818	235.300658085484	978.595369508253
ENSSTOG00000010019	JH393280.1	NA	13.6779405074697	0.218345426680532	0.94643802016782	0.999972073382441	0	38.0475545866775	0	44.0200884581409	0	0
ENSSTOG00000028121	JH393280.1	MROH1	851.219340362289	-0.320680098976381	0.75957424571386	0.999972073382441	335.930796585985	2159.75824565552	340.096762085922	925.167960815164	884.058186806891	462.304090224254
ENSSTOG00000022550	JH393280.1	ZFP41	597.466298103785	0.112019143939836	0.91931924757065	0.999972073382441	917.701857946259	414.046917560902	389.358688627615	176.826457026769	1502.56277377445	184.301093686716
ENSSTOG00000000024	JH393280.1	NAPRT	1146.1189767925	2.59819411247141	0.0476525675176324	0.999972073382441	577.190186861374	38.7935850687692	358.569984539057	183.541385774621	5421.99944988409	296.619268627105
ENSSTOG00000007962	JH393280.1	FZD6	923.946739062964	-0.670254889776769	0.493770977540449	0.999972073382441	2139.2683909862	514.015002161192	752.665396872604	981.125700380598	369.758176991475	786.84776698571
ENSSTOG00000003809	JH393280.1	GLRA2	524.472812018182	0.836597870505184	0.470416387518638	0.999972073382441	76.3479083149966	880.315968868225	173.364087637113	1050.51329744173	154.62614674189	811.669463105133
ENSSTOG00000019372	JH393280.1	Col22a1	1252.65521913318	-1.05457114335005	0.40981778887103	0.999972073382441	419.913495732481	4577.64303811477	76.7349240360994	1566.81670783213	272.276475784632	602.546673298994
ENSSTOG00000029108	JH393280.1	RNF139	5.26646213684272	0.137479278222139	0.968239701038614	0.999972073382441	7.63479083149966	0	7.57875792949129	1.49220638841156	0	14.8930176716538
ENSSTOG00000026380	JH393280.1	EGFL6	238.095494832564	0.611044188593454	0.674922242167772	0.999972073382441	10.6887071640995	528.935611803027	26.0519803826263	595.390348976211	16.8071898632489	250.699130806173
ENSSTOG00000010500	JH393280.1	SLC30A8	276.578296655103	1.45914602392399	0.304977820372086	0.999972073382441	35.1200378248984	406.586612739985	0.947344741186412	575.99166592686	215.132030249586	425.692088448105
ENSSTOG00000002439	JH393280.1	ADCY8	1481.36787243406	0.012922699357866	0.991746278273777	0.999972073382441	566.501479697274	3797.29515384683	61.1037358065236	2550.92682098955	473.962754143618	1438.41729012056
ENSSTOG00000033075	JH393280.1	Znf7	129.21234616928	-1.27915134565007	0.343053691046216	0.999972073382441	138.953193133294	381.967606830959	29.3676869767788	168.619321890506	6.72287594529955	49.6433922388461
ENSSTOG00000025510	JH393280.1	COL14A1	1472.06076099572	0.553539744837712	0.629514103793819	0.999972073382441	635.214597180771	2805.82064314694	138.786004583809	3204.51321911382	672.287594529955	1375.74250741902
ENSSTOG00000000651	JH393280.1	STK3	3348.93527046972	0.600478509431242	0.518119492126931	0.999972073382441	1119.26033589785	3689.12073394354	3177.39426193923	6183.70327357749	2521.07847948733	3403.0545379729
ENSSTOG00000001411	JH393280.1	UTP23	1250.82974419199	-0.160269596611399	0.88001942216522	0.999972073382441	1659.80352676802	238.729754269349	2060.94848445104	445.423606940849	2053.83860128901	1046.23449143368
ENSSTOG00000008023	JH393280.1	ANGPT1	2385.00850577386	0.239251727471128	0.805194775601783	0.999972073382441	1198.66216054545	2871.47132557101	2493.88503117323	4420.66142566923	796.660799517997	2528.71029216622
ENSSTOG00000015672	JH393280.1	COX6C	2756.80161092064	0.0309380270662423	0.97852481104304	0.999972073382441	3144.00686441156	308.110589103879	4728.19760326138	568.530633984803	5616.96285229777	2175.00112246444
ENSSTOG00000013065	JH393280.1	DPYS	570.25163562014	0.213356814279466	0.867115298619687	0.999972073382441	514.584902043077	1051.90297974932	18.9468948237282	1231.81637363374	110.927453097443	493.331210373533
ENSSTOG00000020933	JH393280.1	DCSTAMP	92.1282543407453	0.387766197328254	0.743986778330857	0.999972073382441	62.6052848182972	114.142663760033	63.4720976594896	170.857631473123	26.8915037811982	114.800344552331
ENSSTOG00000031061	JH393280.1	BAALC	654.221377013083	-0.27175350896573	0.844379352923465	0.999972073382441	245.840264774289	1879.25078438903	22.7362737884739	1337.01692401675	47.0601316170968	393.423883492855
ENSSTOG00000009935	JH393280.1	ADCK5	382.294484076425	-0.375482882142483	0.721635423381904	0.999972073382441	367.996918078283	675.903616775095	249.62533930262	270.089356302492	642.034652776107	88.1170212239517
ENSSTOG00000012223	JH393280.1	CPQ	2413.56997890388	0.357473971128003	0.766339782862906	0.999972073382441	926.863606944058	5222.21337464201	199.889740390333	5253.31259040288	618.504586967558	2260.63597407645
ENSSTOG00000006229	JH393280.1	MSL3	1598.70620387496	0.375131352735669	0.74844115529069	0.999972073382441	1081.08638174035	202.174260646855	2891.29615010093	294.710761711282	3737.91902558655	1385.0506434638
ENSSTOG00000023120	JH393280.1	TRIB1	1214.98681208046	0.808183117856808	0.523410703040352	0.999972073382441	1478.09550497833	139.507700151151	1031.18475078141	130.568058986011	4117.76151649597	392.803341089869
ENSSTOG00000027177	JH393280.1	ADGRB1	204.931224924198	-1.95246470767749	0.123066760256964	0.999972073382441	222.93589227979	734.84002486034	18.9468948237282	121.614820655542	100.843139179493	30.4065777462932
ENSSTOG00000013838	JH393280.1	DSCC1	411.031255607536	-0.672129167479447	0.505639396226856	0.999972073382441	306.918591426286	341.681960798006	867.767782926753	457.361258048142	117.650329042742	374.807611403288
ENSSTOG00000012081	JH393280.1	RIMS2	3239.58742607811	1.3679058993725	0.258013262315256	0.999972073382441	366.469959911983	4738.78562224658	323.044556744566	9215.12055163556	1045.40720949408	3748.69665643586
ENSSTOG00000003681	JH393280.1	PYCR3	142.439697750089	-0.560588473571152	0.671664506646323	0.999972073382441	186.288896288592	85.0474749584556	236.836185296603	2.98441277682311	221.854906194885	121.626310985173
ENSSTOG00000015264	JH393280.1	TRHR	223.345754362449	0.752852128581541	0.547830939562562	0.999972073382441	27.4852469933988	438.665923469929	33.1570659415244	466.314496378611	124.373204988042	250.078588403187
ENSSTOG00000024646	JH393280.1	KCNS2	16.4532011002043	-0.385481745436337	0.879210820195743	0.999972073382441	42.7548286563981	13.4285486776509	0	35.8129533218773	6.72287594529955	0
ENSSTOG00000001403	JH393280.1	EIF3H	6137.89561852356	-0.276035511798924	0.781368387723581	0.999972073382441	7053.01977013938	1666.63209699289	11449.1348696084	2818.77786770943	8487.63088094068	5352.17822575059
ENSSTOG00000011664	JH393280.1	ABRA	43.6465891166005	0.856275465355668	0.652613917225483	0.999972073382441	9.16174899779959	84.3014444763639	0	58.9421523422564	3.36143797264977	106.112750910533
ENSSTOG00000031885	JH393280.1	NA	10.1797843499602	-2.56601100058667	0.369269659310314	0.999972073382441	50.3896194878977	2.23809144627515	0	5.96882555364622	0	2.4821696119423
ENSSTOG00000022580	JH393280.1	ZNF706	2434.58182460703	-0.89157030881994	0.44981133639129	0.999972073382441	3168.43819507236	138.015639186967	6184.74014283549	593.898142587799	1868.95951279327	2653.43931516632
ENSSTOG00000016392	JH393280.1	SNX31	538.758764420084	0.45037649539571	0.705619630110438	0.999972073382441	105.360113474695	1164.55358254517	96.629163601014	1109.45544978399	194.963402413687	561.590874701946
ENSSTOG00000015326	JH393280.1	EBAG9	808.120684816283	0.325148475259883	0.756035752873507	0.999972073382441	535.962316371276	129.809303883959	1485.91022655089	641.648747016969	1082.38302719323	973.010487881383
ENSSTOG00000002906	JH393280.1	EFR3A	4075.26648236811	0.0489669808049272	0.960726113396358	0.999972073382441	3741.04750743483	1127.25205844058	7149.13708936326	1849.58981843612	5869.07070024651	4715.50172028739
ENSSTOG00000002711	JH393280.1	MAF1	2533.66528793091	1.28912387241236	0.369795517468675	0.999972073382441	2986.73017328266	17.9047315702012	1409.17530251479	253.675086029964	9862.45901175444	672.047422433378
ENSSTOG00000023061	JH393280.1	PLEC	2358.00664142842	1.64113188737663	0.149926236978244	0.999972073382441	1835.40371589252	373.76127152795	1224.91675035403	620.757857579207	8877.55768576805	1215.64256744874
ENSSTOG00000008543	JH393280.1	RRM2B	3217.25866210457	-0.250625545751328	0.795603561483754	0.999972073382441	4011.31910286992	1001.17290696708	5474.70525931627	1680.22439335141	4094.23145068743	3041.89885943529
ENSSTOG00000015273	JH393280.1	PKHD1L1	758.288444147631	1.34568879740394	0.277969934955555	0.999972073382441	128.264485969194	1119.79175361967	36.9464449062701	1838.39827052304	262.192161866682	1164.13754800094
ENSSTOG00000024211	JH393280.1	MAPK15	56.157755838424	0.52784298946595	0.797892719825646	0.999972073382441	76.3479083149966	61.1744995315207	0	17.9064766609387	181.517650523088	0
ENSSTOG00000013236	JH393280.1	ZNF572	519.584329745373	-0.355196224392342	0.718508696286981	0.999972073382441	765.006041316266	155.920370757169	828.92664853811	434.232059027763	436.986936444471	496.43392238846
ENSSTOG00000001851	JH393280.1	REPS2	947.395273181229	0.198634721453199	0.862103432613655	0.999972073382441	367.996918078283	2018.75848454018	260.993476196856	1843.62099288248	181.517650523088	1011.48411686649
ENSSTOG00000001801	JH393280.1	FBXO32	2567.88611909823	-2.34792627261723	NA	NA	11242.9929784664	850.474749584556	784.875118072942	1137.06126796961	726.070602092351	665.841998403523
ENSSTOG00000001807	JH393280.1	SYAP1	2572.50880057519	1.71297288327316	0.132535732143264	0.999972073382441	1279.59094335934	509.538819268642	1817.48088596613	628.964992715471	10020.446596469	1179.03056567259
ENSSTOG00000008890	JH393280.1	CLCN4	336.725465169818	-0.479179926856385	0.649341868863853	0.999972073382441	241.259390275389	537.141947106036	399.305808410073	508.84237844834	63.8673214803457	269.935945298725
ENSSTOG00000024057	JH393280.1	ASB9	244.318082908018	-0.576218173334913	0.553356055708557	0.999972073382441	439.76395189438	237.237693305166	200.363412760926	228.307577426968	221.854906194885	138.380955865783
ENSSTOG00000024280	JH393280.1	Ankrd46	1523.94356495617	-0.407850016450118	0.671211342216865	0.999972073382441	1410.90934566114	600.554538083831	3202.49889758067	1077.37301243314	1092.46734111118	1759.85825486709
ENSSTOG00000024550	JH393280.1	RAB9A	1599.39034386302	-0.959227576108965	0.340583034232072	0.999972073382441	2656.90720936188	381.967606830959	3298.65438881109	930.390683174605	880.696748834241	1447.72542616535
ENSSTOG00000004442	JH393280.1	MTSS1	4930.66936924217	0.28715694456423	0.79426825335337	0.999972073382441	7956.97900458894	4250.13565647651	1116.44577748819	2788.18763674699	12161.6825850469	1310.58555510554
ENSSTOG00000026439	JH393280.1	NA	6.5597632035183	-3.47690451389113	0.290028992814867	0.999972073382441	3.05391633259986	33.5713716941272	0	1.49220638841156	0	1.24108480597115
ENSSTOG00000011248	JH393280.1	ZHX2	1427.72617929412	-0.39744101335934	0.706203439444813	0.999972073382441	746.682543320666	3711.50164840629	411.621290045496	1911.5163835552	907.588252615439	877.446957821604
ENSSTOG00000001935	JH393280.1	ENPP2	871.507910171642	0.53273828857177	0.668650614894936	0.999972073382441	218.35501778089	1874.77460149648	44.5252028357614	1927.18455063352	379.842490909424	784.365597373768
ENSSTOG00000022576	JH393280.1	HGH1	532.478773953069	-0.218117372404228	0.843832026078322	0.999972073382441	404.643914069482	95.4919017077396	1216.86432005395	193.986830493502	709.263412229102	574.622265164643
ENSSTOG00000025816	JH393280.1	NSMCE2	3727.92597348816	-0.0954774832778895	0.911616128391099	0.999972073382441	3850.98849540843	4722.37295164056	2980.34655577245	4649.71510629041	3663.96739018825	2500.16534162888
ENSSTOG00000015152	JH393280.1	HAS2	1120.33003006684	-0.969190728198438	0.387596247199975	0.999972073382441	3654.01089195574	526.697520356752	268.098561755755	779.677837945038	1142.88891070092	350.60645768685
ENSSTOG00000002681	JH393280.1	SHARPIN	988.505895174886	0.261196314448492	0.807826362876384	0.999972073382441	1317.76489751684	370.031119117491	1008.44847699294	250.690673253141	2393.34383652664	590.756367642268
ENSSTOG00000030933	JH393280.1	NA	31.7303218717918	-0.136090554113148	0.926233038140637	0.999972073382441	24.4313306607989	22.3809144627515	52.5776331358459	14.9220638841156	36.9758176991475	39.0941713880913
ENSSTOG00000014264	JH393280.1	MRPL13	1108.5057509545	-0.132408508736862	0.886958801640775	0.999972073382441	1143.69166655865	452.09447214758	1881.90032836681	893.831626658522	1156.33466259152	1123.18174940389
ENSSTOG00000000646	JH393280.1	NIPAL2	402.356037377365	0.686201986004005	0.537826841465766	0.999972073382441	103.833155308395	693.062317863204	128.838884801352	893.085523464316	188.240526468387	407.075816358538
ENSSTOG00000020953	JH393280.1	FER1L6	810.218844650037	-0.330429520773639	0.78931218739687	0.999972073382441	334.403838419685	2320.15479930524	53.9986502476255	1301.20397069488	252.107847948733	599.443961284066
ENSSTOG00000008446	JH393280.1	SQLE	3137.68638984945	-0.879708830013947	0.436361408316775	0.999972073382441	3663.17264095353	467.015081789414	8068.06148831408	1075.88080604473	951.286946259886	4600.70137573506
ENSSTOG00000001811	JH393280.1	ANXA13	153.187097843614	-0.368084543296342	0.771456315945405	0.999972073382441	151.168858463693	345.412113208465	22.2626014178807	279.788697827167	33.6143797264977	86.8759364179806
ENSSTOG00000003829	JH393280.1	FANCB	82.2019717151643	1.19648969648453	0.328169006719814	0.999972073382441	44.281786822698	54.4602251926953	51.6302883946594	116.392098296101	23.5300658085484	202.917365776283
ENSSTOG00000001827	JH393280.1	FAM91A1	1696.67734391557	-0.854419183986107	0.43440515651011	0.999972073382441	1087.19421440555	427.475466238553	5040.8213678529	885.624491522258	594.97452115901	2143.97400231516
ENSSTOG00000020790	JH393280.1	RHPN1	24.1666118078678	2.26410917624118	0.225372000196728	0.999972073382441	10.6887071640995	13.4285486776509	0.947344741186412	64.9109778959027	53.7830075623964	1.24108480597115
ENSSTOG00000001914	JH393280.1	LY6H	24.6197572675386	-1.12159696667657	NA	NA	0	101.460145564473	0	46.2583980407582	0	0
ENSSTOG00000001793	JH393280.1	CTPS2	1287.03213720012	-0.313555098992887	0.732847263298085	0.999972073382441	725.305128992467	1373.44211753085	2180.78759421112	1518.32000020876	726.070602092351	1198.26738016515
ENSSTOG00000011122	JH393280.1	HHLA1	239.07056618114	-0.940601842385478	0.500543854269076	0.999972073382441	47.3357031552979	847.490627656189	49.2619265416934	357.383430024568	10.0843139179493	122.867395791144
ENSSTOG00000013027	JH393280.1	TAF2	2923.11284820114	0.0523925433151941	0.956251705646109	0.999972073382441	1717.82793708742	1294.36288642913	5597.38640329991	1938.37609854661	3196.72751198994	3793.99625185381
ENSSTOG00000011108	JH393280.1	OC90	215.898003735334	-0.912322303714407	0.481215280928093	0.999972073382441	82.4557409801963	678.887738703462	85.7346990773703	312.617238372221	13.4457518905991	122.246853388158
ENSSTOG00000006903	JH393280.1	ZFAT	1516.36294039002	-0.595624450314329	0.602257280139948	0.999972073382441	758.898208651066	4444.84961230244	271.8879407205	2315.90431481473	682.371908447904	624.265657403489
ENSSTOG00000007048	JH393280.1	GSDMC	118.017985463969	-1.4448969871138	0.345917251876237	0.999972073382441	54.9704939867975	422.253252863911	41.6831686122021	158.173877171625	0	31.0271201492788
ENSSTOG00000008463	JH393280.1	WASHC5	1903.41366249706	-0.00341384786343016	0.996940284818226	0.999972073382441	1589.56345111823	1255.56930136036	2871.40191053601	1276.58256528609	2117.70592276936	2309.65882391231
ENSSTOG00000028201	JH393280.1	ATP6V1C1	2898.91925745285	-0.401252397491989	0.659955484850593	0.999972073382441	4200.66191549111	1304.80731317841	4392.3638925108	2174.89081110984	3179.92032212669	2140.87129030024
ENSSTOG00000011455	JH393280.1	POP1	1163.87990140518	-0.539534791202176	0.622955104494347	0.999972073382441	285.541177098087	476.713478056607	3374.91564047659	770.724599614568	648.757528721407	1426.62698446384
ENSSTOG00000011452	JH393280.1	Rida	1209.84885108496	-1.08775962830586	0.362247503797522	0.999972073382441	665.75376050677	155.174340275077	4116.21290045496	364.844461966625	410.095432663273	1547.01221064304
ENSSTOG00000010067	JH393280.1	CCN3	56.947999282899	0.757450858113867	0.659832863957928	0.999972073382441	15.2695816629993	111.904572313757	0	101.470034411986	33.6143797264977	79.4294275821537
ENSSTOG00000011450	JH393280.1	ERICH5	186.701765460737	0.351325693230915	0.789876934992367	0.999972073382441	71.7670338160968	396.888216472793	24.1572909002535	508.096275254135	50.4215695897466	68.8802067313989
ENSSTOG00000004358	JH393280.1	ZC3H3	1087.30286910575	0.392491459803907	0.726206706315782	0.999972073382441	395.482165071682	2135.13923974649	288.940146061856	1028.87630480977	2373.17520869074	302.204150253975
ENSSTOG00000011809	JH393280.1	DENND3	547.407935564382	-0.0230948753720785	0.982646521878268	0.999972073382441	421.440453898781	986.99832780734	245.835960337874	624.488373550236	884.058186806891	121.626310985173
ENSSTOG00000025802	JH393280.1	KLHL38	111.856515387179	0.390942158598752	0.738648463182817	0.999972073382441	64.1322429845971	177.555254737828	48.7882541711002	226.815371038556	104.204577152143	49.6433922388461
ENSSTOG00000010053	JH393280.1	MAL2	322.826153011137	0.770370145148613	0.521566430062468	0.999972073382441	105.360113474695	577.427593138988	33.6307383121176	668.508462008377	117.650329042742	434.379682089903
ENSSTOG00000001872	JH393280.1	COLEC10	201.990785023711	0.842385170625665	0.618669306464366	0.999972073382441	35.1200378248984	399.126307919068	0	570.022840373214	13.4457518905991	194.229772134485
ENSSTOG00000024729	JH393280.1	CCN4	245.80844325681	1.0661476788973	0.346757536468426	0.999972073382441	47.3357031552979	326.761351156172	101.365887306946	187.27190174565	658.841842639356	153.273973537437
ENSSTOG00000013952	JH393280.1	ASAP1	4325.55693499006	0.0701234277246482	0.938266637169732	0.999972073382441	2673.70374919118	7020.89286696514	2966.13638465466	5210.03860513895	5321.15631070459	2761.41369328581
ENSSTOG00000001498	JH393280.1	GRHL2	1416.81367191909	0.0918902958842905	0.939997591681151	0.999972073382441	656.59201150897	3306.40709663049	152.996175701605	3207.49763189064	268.915037811982	908.474077970883
ENSSTOG00000008710	JH393280.1	KHDRBS3	1192.41193580362	0.024675071573907	0.984369086247053	0.999972073382441	514.584902043077	2949.05849570855	83.8400095949974	2599.42352861293	215.132030249586	792.43264861258
ENSSTOG00000013760	JH393280.1	NCALD	6698.58324866773	1.72448163122321	0.109077011579295	0.999972073382441	2473.67222940589	5719.81570619719	1142.49775787081	6028.51380918268	22498.1043509449	2328.89563840487
ENSSTOG00000021688	JH393280.1	NA	153.282786954518	1.18752728589199	0.42379390459436	0.999972073382441	15.2695816629993	264.094790660467	1.42101711177962	413.341169590001	60.5058835076959	165.064279194163
ENSSTOG00000026496	JH393280.1	TRPS1	2251.4049906256	0.594387782178028	0.538998265807383	0.999972073382441	1178.81170438355	2884.15384376657	1320.12489684326	4307.25374014995	877.335310861591	2940.75044774864
ENSSTOG00000024244	JH393280.1	NA	13.8016366308108	-4.03028615470152	NA	NA	0	78.3332006196302	0	4.47661916523467	0	0
ENSSTOG00000008492	JH393280.1	ZRSR2	596.508134287712	0.445008103182832	0.660830077100393	0.999972073382441	798.599120974864	308.110589103879	407.83191108075	301.425690459134	1388.27388270436	374.807611403288
ENSSTOG00000006087	JH393280.1	TLR8	5.06801272832994	0.913928793377378	0.797790794169701	0.999972073382441	9.16174899779959	1.49206096418343	0	0	6.72287594529955	13.0313904626971
ENSSTOG00000031359	JH393280.1	NA	169.539644495261	1.69788861939057	0.308625567893218	0.999972073382441	50.3896194878977	0	188.521603496096	9.69934152467511	682.371908447904	86.255394014995
ENSSTOG00000026389	JH393280.1	TLR7	0.206847467661859	2.05819999508999	0.609325647211929	0.999972073382441	0	0	0	0	0	1.24108480597115
ENSSTOG00000029048	JH393280.1	NA	2246.7791636294	-0.11182537358613	0.930985670139004	0.999972073382441	5370.31187087686	142.491822079518	1487.33124366267	322.316579896896	5465.69814352853	692.525321731902
ENSSTOG00000001096	JH393280.1	TMEM74	22.6377073954694	-4.03905123005072	NA	NA	0	0	128.365212430759	7.46103194205778	0	0
ENSSTOG00000022643	JH393280.1	TCEANC	48.4208687946744	-5.71476040848076	NA	NA	280.960302599187	0	2.84203422355924	0	6.72287594529955	0
ENSSTOG00000029110	JH393280.1	RAI2	280.32363061723	4.62727946443291	NA	NA	25.9582888270988	39.539615550861	0	14.1759606899098	1596.68303700864	5.58488162687018
ENSSTOG00000021183	JH393280.1	JRK	37.1502044596189	-3.19621566501441	0.132820119499934	0.999972073382441	174.073230958192	0	26.0519803826263	5.96882555364622	16.8071898632489	0
ENSSTOG00000005258	JH393280.1	ARC	1.86514891734335	-0.50955708835665	0.89456783625795	0.999972073382441	0	6.71427433882544	0	4.47661916523467	0	0
ENSSTOG00000026889	JH393280.1	MAFA	9.32538102614645	-6.45232254074242	NA	NA	0	55.9522861568787	0	0	0	0
ENSSTOG00000005890	JH393280.1	GPR20	8.95302019412715	1.58880852584442	0.661122920888384	0.999972073382441	0	13.4285486776509	0	40.289572487112	0	0
ENSSTOG00000032330	JH393281.1	B2M	8805.18318555019	-1.22879170365775	0.280233490143707	0.999972073382441	26839.3436890539	764.681244144009	9426.55384717539	2539.73527307647	7317.85046645856	5942.93459339286
ENSSTOG00000000354	JH393281.1	GCHFR	176.898952216938	1.04261070352188	0.470150536513945	0.999972073382441	19.8504561618991	68.6348043524379	257.204097232111	2.98441277682311	544.552951569263	168.166991209091
ENSSTOG00000013954	JH393281.1	LMAN1L	243.209147569119	-0.914136461171614	0.501269799074931	0.999972073382441	125.210569636594	822.125591265071	6.15774081771168	298.441277682311	137.818956878641	69.5007491343845
ENSSTOG00000002274	JH393281.1	TRIM69	339.883551405611	0.581169723780326	0.643655188880715	0.999972073382441	24.4313306607989	682.61789111392	110.365662348217	755.802535730453	97.4817012068435	368.602187373432
ENSSTOG00000021884	JH393281.1	SLC27A2	296.382769272733	0.577868045912138	0.673551116206556	0.999972073382441	51.9165776541977	652.03064134816	9.94711978245732	687.161041863521	63.8673214803457	313.373913507716
ENSSTOG00000020621	JH393281.1	PIF1	151.445471488496	-0.958580930993424	0.507984318840752	0.999972073382441	273.325511767688	296.174101390411	31.7360488297448	138.029090928069	0	169.408076015062
ENSSTOG00000029239	JH393281.1	CPLX3	29.6525597818436	-0.672502818579725	0.7668824853495	0.999972073382441	1.52695816629993	108.174419903299	0	40.289572487112	0	27.9244081343509
ENSSTOG00000002266	JH393281.1	HDC	194.615674636592	-0.169579771926609	0.905692202709512	0.999972073382441	96.1983644768957	513.268971679101	9.47344741186412	402.149621676914	10.0843139179493	136.519328656827
ENSSTOG00000020393	JH393281.1	PLEKHO2	612.138252175435	-1.33766995978358	0.249835261890316	0.999972073382441	1771.27147290792	685.602013042287	174.3114323783	531.225474274514	463.878440225669	46.5406802239182
ENSSTOG00000000355	JH393281.1	DNAJC17	722.431453003763	-0.33303461444149	0.705042841683704	0.999972073382441	850.515698629062	592.348202780822	972.923049198445	592.405936199387	769.769295736798	556.626535478061
ENSSTOG00000028194	JH393281.1	ULK3	805.650130680153	0.127013466437384	0.904518553565663	0.999972073382441	1091.77508890445	196.206016790121	1021.23763099895	337.238643781012	1677.35754835224	510.085855254143
ENSSTOG00000013661	JH393281.1	TERB2	107.206883885698	1.96296713576374	0.286625500081285	0.999972073382441	0	131.301364848142	0	297.695174488105	50.4215695897466	163.823194388192
ENSSTOG00000016137	JH393281.1	GABPB1	1097.84359622617	-0.48643900030142	0.60893448659618	0.999972073382441	1282.64485969194	431.205618649012	2130.10465055765	894.577729852727	732.793478037651	1115.73524056806
ENSSTOG00000029469	JH393281.1	NA	14.2828472541116	-0.703325458577953	0.726257773725869	0.999972073382441	9.16174899779959	2.98412192836686	40.7358238710157	4.47661916523467	13.4457518905991	14.8930176716538
ENSSTOG00000015540	JH393281.1	CLN6	568.999000417799	0.0537088971878371	0.956169449623094	0.999972073382441	445.87178455958	475.967447574515	751.718052131418	213.385513542852	1038.68433354878	488.366871149648
ENSSTOG00000013936	JH393281.1	EDC3	812.075488707373	0.0622171221768723	0.953346673143357	0.999972073382441	488.626613215978	1528.61645780593	367.569759580328	1482.50704688688	191.601964441037	813.53109031409
ENSSTOG00000000359	JH393281.1	Zfyve19	142.169699369292	-1.46797995980702	0.242115528769971	0.999972073382441	500.842278546377	46.9999203717781	78.155941147879	20.8908894377618	114.288891070092	91.8402756418652
ENSSTOG00000012527	JH393281.1	SCAMP2	1591.78218960702	-0.663951091904891	0.459276861517428	0.999972073382441	2215.6162993012	1046.68076637468	2591.93521188602	899.800452212168	1667.27323443429	1129.38717343375
ENSSTOG00000014367	JH393281.1	VPS39	3443.88268812528	0.135530620144552	0.896184680709467	0.999972073382441	4765.63643702208	1173.50594833027	3905.90236791158	1260.16829501356	7778.36746871158	1779.71561176263
ENSSTOG00000005426	JH393281.1	DTWD1	658.017557307264	-0.376631286938602	0.723719322796453	0.999972073382441	387.847374240182	270.063034517201	1573.06594274004	394.688589734856	258.830723894033	1063.60967871728
ENSSTOG00000010088	JH393281.1	ANKDD1A	185.562678443084	-0.976418871379062	0.430926731910838	0.999972073382441	134.372318634394	560.268892050879	44.5252028357614	265.612737137257	40.3372556717973	68.2596643284133
ENSSTOG00000015544	JH393281.1	FEM1B	4285.0812730919	-0.78549947071969	0.497470551689146	0.999972073382441	4843.51130350338	350.634326583107	11076.8283863221	1045.29057508229	2944.6196640412	5449.60338301933
ENSSTOG00000013943	JH393281.1	CYP1A1	127.894500540312	-1.4847425710875	0.220924487492013	0.999972073382441	384.793457907583	139.507700151151	40.2621515004225	23.8753022145849	107.566015124793	71.3623763433412
ENSSTOG00000026782	JH393281.1	OAZ2	1551.43188374736	-0.325401126994509	0.747587615106367	0.999972073382441	2311.8146637781	527.443550838843	2336.62580413628	463.330083601788	2218.54906194885	1450.82813818028
ENSSTOG00000000767	JH393281.1	TMEM87A	1752.6537670356	-0.691864395293444	0.479353729455121	0.999972073382441	2499.63051823299	1197.3789237572	2799.87738257644	1930.16896341035	356.312425100876	1732.55438913573
ENSSTOG00000002248	JH393281.1	ATP8B4	1272.27108499888	0.623223617155009	0.621362878826443	0.999972073382441	338.984712918585	2568.58294984178	98.0501807127936	3285.09236408804	218.493468222235	1124.42283420986
ENSSTOG00000015545	JH393281.1	ITGA11	1085.68050539097	-1.01530018354151	0.42657773318944	0.999972073382441	427.548286563981	3846.53316566489	84.7873543361839	1586.21539088148	265.553599839332	303.445235059946
ENSSTOG00000014493	JH393281.1	GABRB3	1350.82801147098	0.425180173047873	0.739122400648496	0.999972073382441	280.960302599187	3093.04237875225	86.2083714479635	3152.28599551941	299.16797956583	1193.30304094126
ENSSTOG00000023499	JH393281.1	CYP1A2	26.8576644462225	-0.769892955417	0.706123404906124	0.999972073382441	0	99.9680846002899	1.89468948237282	32.0824373508484	6.72287594529955	20.477899298524
ENSSTOG00000026001	JH393281.1	ARIH1	5317.22164056022	0.397321500010017	0.664805095942179	0.999972073382441	3518.11161515504	3200.47076817346	7048.7185467975	3845.41586293658	10168.3498672656	4122.26318303318
ENSSTOG00000000774	JH393281.1	GANC	1018.65349358115	0.365308578235956	0.71280815066481	0.999972073382441	827.611326134563	1419.69600742054	424.884116422106	2035.36951379336	420.179746581222	984.180251135123
ENSSTOG00000002017	JH393281.1	ATP10A	2388.95853830128	-0.181721961168252	0.869513340892748	0.999972073382441	2623.31412970328	4571.67479425804	423.936771680919	4537.05352396533	608.420273049609	1569.35173715052
ENSSTOG00000016063	JH393281.1	HERC1	2923.91342336244	-0.0493301757487746	0.956040016961926	0.999972073382441	1812.49934339802	2863.26499026801	4246.47280236809	4017.76570079811	1761.39349766848	2842.08420567394
ENSSTOG00000012246	JH393281.1	BBS4	1245.31486692816	-0.0222023853049499	0.979765548050063	0.999972073382441	1343.72318634394	1278.6962463052	1142.97143024141	1804.07752358957	900.86537667014	1001.55543841872
ENSSTOG00000032245	JH393281.1	NA	1078.13752178833	-0.927732798510742	0.32265780102021	0.999972073382441	2128.5796838221	487.157904805891	1624.6962311347	722.973995185399	668.926156557305	836.491159224556
ENSSTOG00000010055	JH393281.1	RBPMS2	802.487869504675	0.661770313345534	0.500712615612497	0.999972073382441	432.12916106288	978.791992504331	452.357113916512	524.510545526662	1889.12814062917	538.010263388494
ENSSTOG00000002217	JH393281.1	INTS14	1136.54041309046	-0.399103133439822	0.663127871315497	0.999972073382441	839.826991464962	906.427035741435	2132.47301241061	956.504294971807	679.010470475254	1305.00067347867
ENSSTOG00000014523	JH393281.1	IVD	539.090061368025	-0.398511907389434	0.684809534161837	0.999972073382441	511.530985710477	423.745313828095	901.872193609464	282.027007409784	873.973872888941	241.390994761389
ENSSTOG00000016080	JH393281.1	DAPK2	1355.42799620898	-0.237571367521463	0.843811103844329	0.999972073382441	1013.90022242315	3338.48640736043	48.314581800507	2021.19355310345	900.86537667014	809.807835896176
ENSSTOG00000012259	JH393281.1	ADPGK	1080.37007122566	-1.34387808646261	0.205522663315312	0.999972073382441	670.33463500567	875.093755493583	3106.34340635024	561.069602042745	157.987584714539	1111.39144374717
ENSSTOG00000001756	JH393281.1	CHAC1	553.632165195977	0.0332959575572254	0.977658795641566	0.999972073382441	1210.87782587585	143.983883043701	285.624439467703	231.291990203791	1327.76799919666	122.246853388158
ENSSTOG00000027285	JH393281.1	MYZAP	802.455050587258	0.0737050363759545	0.952120090308445	0.999972073382441	502.369236712677	1783.75888268129	60.6300634359304	1776.47170540396	188.240526468387	503.259888821302
ENSSTOG00000022382	JH393281.1	CYFIP1	4043.21425013757	-0.218902925080101	0.814151480059166	0.999972073382441	2985.20321511637	2046.36161237758	8015.95752754882	2591.96249667087	4198.43602783957	4421.36462127223
ENSSTOG00000002228	JH393281.1	SLC24A1	317.022326797169	-0.399411501671504	0.772972708214226	0.999972073382441	39.7009123237982	1018.33160805519	24.6309632708467	499.889140117871	40.3372556717973	279.244081343509
ENSSTOG00000009971	JH393281.1	LACTB	874.938308257663	1.0507763074114	0.3316870796807	0.999972073382441	910.067067114759	182.77746811247	615.300409400574	441.69309096982	2638.72880853007	461.063005418283
ENSSTOG00000026660	JH393281.1	BAHD1	1403.80577782914	-0.226516917373073	0.827336948694591	0.999972073382441	1525.43120813363	673.66552532882	2340.41518310103	296.202968099694	2544.60854529588	1042.51123701577
ENSSTOG00000024438	JH393281.1	CIAO2A	769.553771576545	-0.670776515903447	0.514949417877613	0.999972073382441	952.821895771157	259.618607767917	1624.6962311347	634.187715074911	231.939220112834	914.058959597753
ENSSTOG00000000427	JH393281.1	INO80	2783.97863682661	0.374002686976456	0.662638545718232	0.999972073382441	1916.33249870641	3201.21679865555	2157.57764805205	3686.49588257075	3294.20921319678	2448.0397797781
ENSSTOG00000008480	JH393281.1	CCPG1	537.06504047292	0.446778429922648	0.685929070977281	0.999972073382441	273.325511767688	684.855982560195	406.410893968971	1287.77411319917	77.3130733709448	492.710667970547
ENSSTOG00000008346	JH393281.1	RTF1	6986.30414130554	1.10198156450073	0.303952829669809	0.999972073382441	3131.79119908116	2029.20291128947	8159.48025583856	2143.5544769532	21301.4324326816	5152.36357198923
ENSSTOG00000026874	JH393281.1	POLR2M	617.805135111057	-2.47445699143292	0.0642935126559288	0.999972073382441	1957.56036919651	56.6983166389704	1128.28758675302	10.4454447188809	100.843139179493	452.99595417947
ENSSTOG00000014532	JH393281.1	RPS27L	10929.6253263131	-0.458085975312205	0.702547258533299	0.999972073382441	11238.4121039675	1078.76007710462	25632.7803346513	1112.43986256081	16618.9493367805	9896.41024281396
ENSSTOG00000026966	JH393281.1	DENND4A	1211.00221511278	0.82742911650144	0.401057486643805	0.999972073382441	571.082354196174	1614.40996324647	433.883891463377	2650.15854581892	776.492171682098	1219.98636426964
ENSSTOG00000003853	JH393281.1	PIERCE2	120.339851131175	0.455771858347791	0.729654944840272	0.999972073382441	22.904372494499	257.380516321642	24.6309632708467	256.659498806788	36.9758176991475	123.48793819413
ENSSTOG00000008378	JH393281.1	ITPKA	135.035752961012	-0.673577846222648	0.559160446733862	0.999972073382441	236.678515776489	157.412431721352	102.313232048132	75.3564226147836	211.770592276936	26.6833233283798
ENSSTOG00000000292	JH393281.1	ALDH1A2	1046.19222776768	-1.06635936979332	0.345189985812737	0.999972073382441	2479.78006207109	1244.37884412898	526.250003729052	1380.29090928069	70.5901974256453	575.863349970614
ENSSTOG00000004003	JH393281.1	Nipa2	2283.20902408181	-1.03581416725573	0.317603056860093	0.999972073382441	2969.93363345337	724.395598111056	5514.9674108167	1013.95424092565	705.901974256453	2770.10128692761
ENSSTOG00000012080	JH393281.1	NR2E3	22.1973026813526	-2.06804964341084	0.286747015132532	0.999972073382441	6.10783266519972	85.0474749584556	17.0522053413554	15.6681670783213	0	9.30813604478363
ENSSTOG00000028073	JH393281.1	LCTL	1152.69745678999	-0.775517084169114	0.489819231698153	0.999972073382441	589.405852191773	308.85661958597	3468.22909748345	509.588481642546	400.011118745323	1640.09357109088
ENSSTOG00000008709	JH393281.1	SORD	423.868002593293	-0.347840969519549	0.743114414149842	0.999972073382441	390.901290572782	784.824067160485	249.62533930262	773.709012391392	117.650329042742	226.497977089735
ENSSTOG00000008387	JH393281.1	LTK	79.0101988256862	-1.83943531156062	0.291358573875508	0.999972073382441	29.0122051596987	335.713716941272	6.63141318830488	97.7395184409569	0	4.9643392238846
ENSSTOG00000021598	JH393281.1	DNAAF4	614.866866419292	1.04212535798745	0.359485321056409	0.999972073382441	120.629695137695	972.823748647598	112.734024201183	1540.70309603493	342.866673210277	599.443961284066
ENSSTOG00000020671	JH393281.1	LEO1	1920.12626061902	-0.360079723600751	0.702531144578328	0.999972073382441	1959.08732736281	902.696883330976	3612.69917051438	983.364009963215	2332.83795301894	1730.07221952378
ENSSTOG00000015873	JH393281.1	PPP1R14D	120.242680188071	0.444755442348959	0.73180612820984	0.999972073382441	6.10783266519972	240.221815233533	59.2090463241507	177.572560220975	97.4817012068435	140.863125477726
ENSSTOG00000028039	JH393281.1	MPI	337.845193046012	-1.34328359113406	0.168768927316316	0.999972073382441	644.376346178571	317.062954888979	490.724575934561	132.806368568628	326.059483347028	116.041429358303
ENSSTOG00000000696	JH393281.1	SMAD6	740.698759982866	-0.763035516682305	0.507932860757392	0.999972073382441	468.776157054079	2179.90106867199	148.733124366267	1077.37301243314	198.324840386337	371.084356985374
ENSSTOG00000005017	JH393281.1	FAM81A	704.593763151735	-0.144743669855177	0.884625118764642	0.999972073382441	290.122051596987	733.347963896157	1196.97008048903	1049.76719424753	272.276475784632	685.078812896076
ENSSTOG00000027670	JH393281.1	FGF7	412.308421089288	1.55622739528531	0.231754007108048	0.999972073382441	140.480151299594	484.173782877524	3.31570659415244	1082.59573479258	363.035301046176	400.249849925696
ENSSTOG00000010101	JH393281.1	Spg21	1730.8741688358	-0.783556379317829	0.425870320741772	0.999972073382441	2418.70173541909	584.887897959905	3566.27927819625	1010.22372495462	850.443807080393	1954.70856940456
ENSSTOG00000028609	JH393281.1	AFG2B	325.209087728658	-0.550697914394293	0.571450282665916	0.999972073382441	426.021328397681	155.174340275077	578.353964494304	283.519213798196	265.553599839332	242.63207956736
ENSSTOG00000001275	JH393281.1	Ccnb2	2562.52208391334	-1.12828567728178	0.358300005634456	0.999972073382441	1297.91444135494	413.300887078811	8839.20010763982	755.802535730453	363.035301046176	3705.87923062986
ENSSTOG00000004010	JH393281.1	GTF2A2	2985.02344138442	-0.597108411747954	0.61209961043725	0.999972073382441	1902.58987520971	315.570893924796	8563.99646032516	661.047430066319	2188.296120195	4278.63986858554
ENSSTOG00000003677	JH393281.1	Arpp19	7059.00448293552	-0.429708869017145	0.731511795602038	0.999972073382441	6115.46745603122	205.158382575222	17986.7609285358	1320.60265374423	7085.91124634572	9640.12623038092
ENSSTOG00000024919	JH393281.1	PLCB2	162.04703787897	-0.336024339703146	0.796617055500457	0.999972073382441	97.7253226431956	437.919892987837	7.10508555889809	205.924481600795	107.566015124793	116.041429358303
ENSSTOG00000003166	JH393281.1	VPS13C	3298.97626666233	-0.0529398055665292	0.954955907725094	0.999972073382441	2484.36093656999	2329.85319557243	5265.34207151408	4085.66109147084	1253.81636379837	4374.82394104831
ENSSTOG00000021929	JH393281.1	C15orf48	143.241168891169	1.12183341425737	0.32895912329248	0.999972073382441	178.654105457092	69.3808348345296	22.7362737884739	155.935567589008	309.252293483779	123.48793819413
ENSSTOG00000015918	JH393281.1	CORO2B	750.966566979293	-0.481286367164629	0.660390714580682	0.999972073382441	190.869770787491	1997.86963104162	437.199598057529	1054.98991660697	292.44510362053	532.425381761624
ENSSTOG00000000280	JH393281.1	TRPM7	1258.64207236444	0.324048403134352	0.731345256757087	0.999972073382441	961.983644768957	1268.99785003801	1123.55086304708	2631.50596596378	615.143148994909	950.670961373902
ENSSTOG00000020930	JH393281.1	BNIP2	3146.81341943823	-0.459720623718857	0.669167981723482	0.999972073382441	4188.44625016071	405.094551775802	6338.20999090769	1200.4800394771	2978.2340437677	3770.41564054036
ENSSTOG00000001282	JH393281.1	MYO1E	4274.87864694418	0.523534081466636	0.578420937615646	0.999972073382441	3414.27845984665	5319.19733731394	1788.58687135995	5215.26132749839	7788.45178262953	2123.49610301664
ENSSTOG00000024505	JH393281.1	ATOSA	1179.76011063574	0.653202197101325	0.477029589572261	0.999972073382441	896.32444361806	1292.87082546494	562.722776264729	2295.75952857118	1102.55165502913	928.331434866421
ENSSTOG00000021092	JH393281.1	CAPN3	397.772225208646	0.222904024423185	0.864127763304335	0.999972073382441	39.7009123237982	1008.633211788	53.5249778770323	796.092108217565	100.843139179493	387.839001865985
ENSSTOG00000001606	JH393281.1	SLC30A4	1899.95700419039	-0.977789135837133	0.322696934487247	0.999972073382441	4101.40963468161	555.792709158328	2904.55897647754	1294.48904194702	877.335310861591	1666.15635201627
ENSSTOG00000014824	JH393281.1	TLN2	4890.97110443433	0.15304189023111	0.864070262784274	0.999972073382441	4869.46959233048	6357.6717683856	2667.72279118094	5798.7140253673	6695.98444151835	2956.26400782328
ENSSTOG00000027841	JH393281.1	CHST14	65.482859521162	-1.00253743063511	0.567785199928165	0.999972073382441	169.492356459292	49.984042300145	41.2094962416089	4.47661916523467	127.734642960691	0
ENSSTOG00000005324	JH393281.1	SNX1	1621.8657717321	0.0953920519043674	0.91380269466614	0.999972073382441	1016.95413875575	1291.37876450076	2395.83485046044	1478.77653091585	1862.23663684797	1686.01370891181
ENSSTOG00000016046	JH393281.1	RAB8B	2658.05114034035	-0.788683673960423	0.408113739582389	0.999972073382441	6080.34741820633	1081.74419903299	2938.66338716025	1580.99266852204	2487.46409976083	1779.09506935965
ENSSTOG00000015255	JH393281.1	RAB11A	5056.61470172132	0.266446932255183	0.807412425824325	0.999972073382441	6755.2629277109	594.586294227098	6422.05000050269	1919.72351869147	10571.7224239835	4076.34304521225
ENSSTOG00000014131	JH393281.1	AQP9	349.428161004543	0.0802568040115612	0.951257020420702	0.999972073382441	138.953193133294	866.141389708482	14.6838434883894	749.087606982601	97.4817012068435	230.221231507649
ENSSTOG00000014980	JH393281.1	EXD1	623.068997535571	0.22787558142187	0.851307722196651	0.999972073382441	326.769047588185	1345.09295921136	50.682943653473	1447.44019675921	242.023534030784	326.405303970413
ENSSTOG00000004008	JH393281.1	NIPA1	794.280056745578	0.389684926397381	0.671160628902666	0.999972073382441	717.670338160968	947.458712256479	397.884791298293	1223.60923849748	931.118318423987	547.938941836263
ENSSTOG00000008727	JH393281.1	DUOX2	254.344240644878	-0.812832312241156	0.530345743954908	0.999972073382441	56.4974521530974	844.506505727823	72.4718727007605	364.09835877242	30.252941753848	158.238312761322
ENSSTOG00000005924	JH393281.1	USP8	5367.99990627458	2.03276559784498	0.0530784930547178	0.999972073382441	2125.5257674895	1083.98229047926	3114.86950902092	2450.94899296598	20007.2788132115	3425.39406448038
ENSSTOG00000015342	JH393281.1	RPAP1	1252.97181249196	0.209029475776015	0.817119927941456	0.999972073382441	1036.80459491765	1223.48999063041	1225.39042272462	1164.66708615522	2168.1274923591	699.351288164744
ENSSTOG00000000365	JH393281.1	SPINT1	172.352355375341	0.161780865044569	0.900862742092425	0.999972073382441	13.7426234966994	364.062875260757	110.83933471881	335.000334198394	33.6143797264977	176.854584850889
ENSSTOG00000020944	JH393281.1	MTFMT	636.843231000331	-0.242522200874717	0.787892546499357	0.999972073382441	911.594025281059	401.364399365343	757.875792949129	657.31691409529	598.33595913166	494.572295179504
ENSSTOG00000020286	JH393281.1	CCDC9B	3610.65491816986	-1.62648033574421	0.168549564744651	0.999972073382441	13854.0914428393	711.713079915497	1796.63930166003	1334.03251123993	3438.75104602072	528.70212734371
ENSSTOG00000010286	JH393281.1	SMAD3	2791.38335894487	0.0193627244751491	0.983422224655844	0.999972073382441	3534.90815498434	3046.04245838048	1735.53556585351	1749.61199041255	5106.02428045501	1576.17770358336
ENSSTOG00000015929	JH393281.1	Anp32a	4055.71175392894	-0.412405987981108	0.70442652926122	0.999972073382441	4548.8083774075	673.66552532882	8671.04641607923	1006.49320898359	5129.55434626356	4304.70264951094
ENSSTOG00000005136	JH393281.1	SPPL2A	932.17847605661	-1.16494469545638	0.28654504876905	0.999972073382441	1571.23995312263	197.698077754305	2100.26329121027	323.808786285308	275.637913757282	1124.42283420986
ENSSTOG00000022236	JH393281.1	CSK	1335.35755125675	0.931452277925753	0.38184460911279	0.999972073382441	632.160680848171	869.125511636849	1252.86342021903	449.154122911878	4171.54452405837	637.297047866186
ENSSTOG00000013284	JH393281.1	MYO9A	2239.58460005966	0.59430612576462	0.524878148143683	0.999972073382441	830.665242467163	2507.40845031026	2016.42328161528	4167.73244283347	1398.35819662231	2516.91998650949
ENSSTOG00000028083	JH393281.1	ONECUT1	305.435331149155	-0.390435054942746	0.771147814263733	0.999972073382441	128.264485969194	892.252456581692	19.8942395649146	581.214388286301	40.3372556717973	170.649160821033
ENSSTOG00000029061	JH393281.1	DMXL2	2473.96565022511	-0.0373958508204727	0.970037505835219	0.999972073382441	1113.15250323265	1936.69513151009	4469.0988165469	3474.60257541631	763.046419791499	3087.19845485324
ENSSTOG00000001615	JH393281.1	BLOC1S6	2573.09859192571	-0.379734443871798	0.73397924433992	0.999972073382441	2284.3294167847	271.555095481385	6173.37200594125	980.379597186392	2178.21180627705	3550.74362988346
ENSSTOG00000029337	JH393281.1	NA	2092.36089883057	0.0541336924425082	0.959284721223536	0.999972073382441	2047.65090100821	375.253332492133	3735.38031449802	738.64216226372	3374.88372454037	2282.35495818095
ENSSTOG00000001338	JH393281.1	UBE3A	5746.05705346518	0.466923922314005	0.660770397157961	0.999972073382441	3105.83291025406	1135.45839374359	10229.9021877015	2576.29432959255	12323.0316077341	5105.82289176532
ENSSTOG00000014031	JH393281.1	GNB5	519.681912691551	-0.0163376340717876	0.988476901604397	0.999972073382441	219.88197594719	1167.53770447354	181.416517937198	905.023174571608	114.288891070092	529.943212149682
ENSSTOG00000019679	JH393281.1	UBAP1L	170.020759416884	-0.157308964245874	0.91825252945883	0.999972073382441	119.102736971395	418.523100453453	0.947344741186412	366.336668355037	13.4457518905991	101.768954089634
ENSSTOG00000009955	JH393281.1	TPM1	52907.4110229376	1.90455457851468	0.14389493225627	0.999972073382441	48958.8596860747	2170.2026724048	15787.026439501	7414.77354401702	225001.212137285	18112.391658343
ENSSTOG00000012264	JH393281.1	NEO1	2019.07714014207	0.641295771949688	0.545857209032016	0.999972073382441	545.124065369075	3361.61335230527	826.558286685144	4412.45429053297	766.407857764149	2202.30498819581
ENSSTOG00000009965	JH393281.1	CCDC32	844.228740182938	-0.225602605236671	0.828925642097203	0.999972073382441	1914.80554054011	264.840821142559	549.933622258712	512.572894419369	1331.12943716931	492.090125567561
ENSSTOG00000026558	JH393281.1	SNX22	5.69601682707237	0.6702460417827	0.842063538458586	0.999972073382441	3.05391633259986	5.96824385673373	4.26305133533885	20.8908894377618	0	0
ENSSTOG00000016049	JH393281.1	APH1B	1714.9796373556	-0.583598549133196	0.542221800966898	0.999972073382441	1965.19516002801	680.379799667645	3526.01712669582	935.613405534045	1321.04512325136	1861.62720895673
ENSSTOG00000015258	JH393281.1	MEGF11	2564.58323864366	-0.565303167998513	0.646306711269684	0.999972073382441	939.079272274458	8039.22447502033	204.626464096265	4069.24682119831	726.070602092351	1409.25179718024
ENSSTOG00000014503	JH393281.1	CHP1	6534.81518472711	0.599352578962136	0.567568520941395	0.999972073382441	5339.77270755086	1697.21934675865	8551.20730631915	2433.04251630504	16783.6597974403	4403.98943398863
ENSSTOG00000006805	JH393281.1	HERC2	3567.95807982746	0.023147127778815	0.980103897030816	0.999972073382441	1699.50443909182	4093.46925523725	4825.77411160358	4894.4369539899	1677.35754835224	4217.20617068997
ENSSTOG00000008782	JH393281.1	DUOXA2	4.20911116849482	-0.180836680714184	0.961635217929852	0.999972073382441	6.10783266519972	7.46030482091716	0	10.4454447188809	0	1.24108480597115
ENSSTOG00000000278	JH393281.1	USP50	558.607075613378	0.369149628373734	0.702369140370045	0.999972073382441	322.188173089285	661.729037615352	479.356439040324	1101.24831464773	285.722227675231	501.398261612345
ENSSTOG00000015360	JH393281.1	TYRO3	587.011813336569	0.312891765875531	0.768953252520224	0.999972073382441	129.791444135494	428.967527202737	1010.34316647531	293.218555322871	1166.41897650947	493.331210373533
ENSSTOG00000009236	JH393281.1	PYGO1	759.609512458593	0.175650807101379	0.855941041989438	0.999972073382441	400.063039570582	722.157506664781	1018.86926914599	1150.49112546531	292.44510362053	973.631030284368
ENSSTOG00000024381	JH393281.1	RHOV	6.35521910364698	-0.93120132741529	0.730158263438963	0.999972073382441	3.05391633259986	19.3967925343846	2.36836185296603	5.96882555364622	6.72287594529955	0.620542402985576
ENSSTOG00000020396	JH393281.1	FAM219B	77.6426671193984	-1.51205659379167	0.251814340797184	0.999972073382441	27.4852469933988	228.285327520065	89.9977504127091	80.579144974224	13.4457518905991	26.0627809253942
ENSSTOG00000010125	JH393281.1	SLC51B	230.566202582854	0.364047166864534	0.788211241212565	0.999972073382441	119.102736971395	481.189660949157	5.21039607652526	526.002751915073	63.8673214803457	188.024348104629
ENSSTOG00000029501	JH393281.1	NA	26.3625589641274	-1.57876894309127	0.471684440004743	0.999972073382441	18.3234979955992	100.714115082382	0	22.3830958261733	0	16.7546448806105
ENSSTOG00000010291	JH393281.1	AAGAB	893.9308500521	-0.144729025508966	0.869443318775758	0.999972073382441	1207.82390954325	851.220780066648	757.875792949129	1125.12361686231	675.649032502605	745.891968388662
ENSSTOG00000003290	JH393281.1	C2cd4a	1.98941461891124	-4.22807681622917	0.281622689195078	0.999972073382441	0	11.9364877134675	0	0	0	0
ENSSTOG00000019509	JH393281.1	GLCE	869.707029110784	-0.377020775332775	0.712873917159474	0.999972073382441	864.258322125761	722.157506664781	1363.22908256725	1137.80737116381	131.096080933341	999.693811209762
ENSSTOG00000005959	JH393281.1	AP4E1	611.887905546555	0.955413768966553	0.361638017041816	0.999972073382441	311.499465925186	793.776432945586	144.470073030928	1488.47587244053	336.143797264977	596.961791672124
ENSSTOG00000015381	JH393281.1	WDR72	950.449465144015	0.904513318114257	0.45492361219091	0.999972073382441	221.40893411349	1692.7431638661	71.9982003301673	2225.62582831583	319.336607401729	1171.58405683677
ENSSTOG00000023376	JH393281.1	ANXA2	42105.0586963335	0.415153176410874	0.731831685595627	0.999972073382441	81663.2496918866	3472.02586365485	23129.4218560662	13939.4459773465	115515.81593011	14910.3928589374
ENSSTOG00000005093	JH393281.1	SQOR	1129.14417048874	0.755478379036347	0.457517558164457	0.999972073382441	1183.39257888245	955.665047559488	380.358913586344	1172.87422129148	2689.15037811982	393.423883492855
ENSSTOG00000006183	JH393281.1	SNAP23	4300.46610184065	-0.557245502304832	0.571558299005235	0.999972073382441	7352.30357073417	1029.52206528657	6980.50972543208	2427.8197939456	3993.38831150793	4019.25314413757
ENSSTOG00000014041	JH393281.1	MYO5C	731.286201857827	0.210798928014633	0.86954653785565	0.999972073382441	186.288896288592	1812.10804100078	35.9991001650836	1612.32900267869	258.830723894033	482.161447119792
ENSSTOG00000003742	JH393281.1	PDCD7	533.874073984405	1.04722825164563	0.2967993753995	0.999972073382441	338.984712918585	276.031278373935	428.199823016258	378.274319462329	1485.7555839112	295.99872622412
ENSSTOG00000012286	JH393281.1	HCN4	140.440907661858	-0.341512176719306	0.821342236858372	0.999972073382441	53.4435358204976	414.046917560902	3.78937896474565	296.9490712939	63.8673214803457	10.5492208507548
ENSSTOG00000014228	JH393281.1	TRIP4	1907.76598077262	-0.209300748930672	0.815545730662535	0.999972073382441	2091.93268783091	2164.23442854807	1882.3740007374	2991.87380876517	1173.14185245477	1143.03910629943
ENSSTOG00000025619	JH393281.1	RPUSD2	383.038798558365	0.293383996478235	0.770391965549464	0.999972073382441	551.231898034275	267.824943070926	212.678894396349	273.073769079315	773.130733709448	220.292553059879
ENSSTOG00000005354	JH393281.1	PPIB	7121.61447325388	0.814782963964552	0.519512687230805	0.999972073382441	5636.00259181305	425.237374792278	9424.65915769302	811.01417210168	22834.2481482099	3598.52539491335
ENSSTOG00000016051	JH393281.1	CA12	551.646283116818	-0.587953901976112	0.646997642700155	0.999972073382441	430.602202896581	1462.96577538186	95.2081464892344	1023.65358245033	26.8915037811982	270.556487701711
ENSSTOG00000009158	JH393281.1	DIS3L	1167.75935112948	0.141252770102636	0.87276947193332	0.999972073382441	812.341744471563	1079.50610758671	1439.01666186216	1175.85863406831	1640.38173065309	859.451228135022
ENSSTOG00000000547	JH393281.1	LIPC	317.314408676191	-0.609634021591289	0.640992717615592	0.999972073382441	279.433344432887	831.077957050172	40.7358238710157	617.773444802384	26.8915037811982	107.97437811949
ENSSTOG00000008306	JH393281.1	OIP5	1042.25283602211	0.00027524702278633	0.999769022018376	0.999972073382441	763.479083149966	423.745313828095	1939.21468520858	1018.43086009089	887.41962477954	1221.22744907561
ENSSTOG00000008792	JH393281.1	DUOXA1	345.929310858861	-0.821776910949393	0.49394971145124	0.999972073382441	850.515698629062	440.904014916204	33.6307383121176	298.441277682311	383.203928882074	68.8802067313989
ENSSTOG00000024382	JH393281.1	VPS18	724.811499352679	0.158562478273531	0.883618584131219	0.999972073382441	1003.21151525905	405.840582257894	644.19442400676	266.358840331463	1815.17650523088	214.087129030024
ENSSTOG00000012536	JH393281.1	COX5A	7098.96713461947	0.410420631215358	0.725067116449962	0.999972073382441	6280.37893799162	655.014763276527	11351.0846888956	1525.78103215082	17408.8872603532	5372.65612504911
ENSSTOG00000024973	JH393281.1	RASL12	174.589757811202	-0.550791588862998	0.698565903247355	0.999972073382441	61.0783266519972	535.649886141852	26.5256527532195	376.036009879712	30.252941753848	17.9957296865817
ENSSTOG00000023625	JH393281.1	DISP2	131.918397334038	-0.257581301628216	0.826510635543182	0.999972073382441	64.1322429845971	281.999522230669	85.7346990773703	189.510211328268	33.6143797264977	136.519328656827
ENSSTOG00000010299	JH393281.1	IQCH	1636.83086625727	0.320609450606127	0.786348492935401	0.999972073382441	847.461782296462	3389.21648014267	131.207246654318	3531.30641817595	507.577133870116	1414.21613640413
ENSSTOG00000000507	JH393281.1	PAQR5	797.242493420264	-0.513517266947599	0.685547796397993	0.999972073382441	439.76395189438	2345.51983569636	28.4203422355924	1201.97224586551	252.107847948733	515.670736881013
ENSSTOG00000005995	JH393281.1	TNFAIP8L3	637.484642188937	0.0822073175855993	0.941407712770923	0.999972073382441	491.680529548578	1298.83906932168	67.2614766242352	893.085523464316	756.323543846199	317.717710328615
ENSSTOG00000026192	JH393281.1	UNC13C	2610.33733546276	1.1578785858482	0.341760719380004	0.999972073382441	418.386537566181	4240.43726020931	188.521603496096	7043.96025649675	890.78106275219	2879.93729225606
ENSSTOG00000032826	JH393281.1	NA	56.7424901764497	-0.0277239343711444	0.983748143563263	0.999972073382441	9.16174899779959	45.5078594075947	116.523403165929	61.1804619248738	73.951635398295	34.1298321642067
ENSSTOG00000009389	JH393281.1	SCAMP5	1124.06692074693	-0.122755594835104	0.895928168458	0.999972073382441	658.11896967527	749.014604020083	2107.84204913977	713.274653660724	1183.22616637272	1332.92508161302
ENSSTOG00000012663	JH393281.1	SENP8	453.959089868645	0.229661760302103	0.802604512894607	0.999972073382441	389.374332406482	561.760953015062	303.150317179652	662.539636454731	349.589549155577	457.339751000369
ENSSTOG00000006192	JH393281.1	LRRC57	2631.23301022134	-0.867498807955634	0.465044160852009	0.999972073382441	3805.17975041943	164.872736542269	6227.37065618888	449.900226106084	2460.57259597964	2679.50209609172
ENSSTOG00000015355	JH393281.1	SCG3	567.840051374183	0.10946346033795	0.928668215035323	0.999972073382441	187.815854454892	1372.69608704876	79.1032858890654	1269.12153334403	161.349022687189	336.954524821168
ENSSTOG00000003763	JH393281.1	CLPX	2898.84851299485	-0.507545410849928	0.621231441978933	0.999972073382441	2252.2632952924	883.300090796592	7075.71787192131	1707.83021153703	1445.4183282394	4028.56128018236
ENSSTOG00000007106	JH393281.1	MYO5A	3083.9416279829	-0.258352337947711	0.775652383217909	0.999972073382441	4771.74426968728	3643.61287453594	1662.59002078215	3481.31750416416	3263.95627144293	1680.42882728494
ENSSTOG00000034860	JH393281.1	NA	1566.30520649555	0.58168109900809	0.513481261035976	0.999972073382441	629.106764515572	1616.64805469275	1518.11994775122	2186.08235902293	1791.64643942233	1656.2276735685
ENSSTOG00000028919	JH393281.1	ZNF609	3192.37909276921	0.380261524433653	0.694585488368917	0.999972073382441	1526.95816629993	5324.41955068858	1471.2263830625	5953.1573865679	2400.06671247194	2478.44635752439
ENSSTOG00000034007	JH393281.1	KNL1	887.152717810639	-0.390025415171282	0.726967552194131	0.999972073382441	244.313306607989	544.602251926953	2230.996865494	885.624491522258	178.156212550438	1239.22317876219
ENSSTOG00000007485	JH393281.1	CSNK1G1	4719.53196801211	0.00332037742085618	0.996943915756027	0.999972073382441	5869.62719125694	4251.62771744069	4020.53108159513	5223.46846263465	6111.09423427729	2840.84312086797
ENSSTOG00000016055	JH393281.1	USP3	3575.01182464391	-0.353410657678615	0.688909313627942	0.999972073382441	5040.48890695607	1913.56818656525	5078.24148512976	3022.46403972761	3095.88437281044	3299.42395667431
ENSSTOG00000009182	JH393281.1	TIPIN	637.862976555151	-0.488771955387182	0.611636901191815	0.999972073382441	815.395660804163	452.09447214758	968.659997863106	684.922732280904	194.963402413687	711.14159382147
ENSSTOG00000000561	JH393281.1	ADAM10	4504.51305390703	-0.359528846329155	0.71998841925094	0.999972073382441	2705.76987068348	3208.67710347647	9275.45236095616	5281.6645117827	1065.57583732998	5489.93863921339
ENSSTOG00000008314	JH393281.1	NUSAP1	746.190427813268	-0.285296550592505	0.799849789418311	0.999972073382441	116.048820638795	638.602092670509	1705.22053413554	771.470702808774	198.324840386337	1047.47557623965
ENSSTOG00000003092	JH393281.1	DLL4	134.643306289022	-0.904045292474042	0.481560909287638	0.999972073382441	39.7009123237982	449.110350219213	38.3674620180497	163.396599531065	40.3372556717973	76.9472579702114
ENSSTOG00000000653	JH393281.1	MGA	3106.86939562179	0.0959253849143058	0.912024546512132	0.999972073382441	2950.08317729147	3539.91463752519	2521.35802866763	4740.73969598351	2537.88566935058	2351.23516491235
ENSSTOG00000009243	JH393281.1	PRTG	862.767138686886	0.670858859347837	0.587071133718589	0.999972073382441	251.948097439489	1700.20346868702	45.4725475769478	2048.79937128907	332.782359292328	797.396987836465
ENSSTOG00000030009	JH393281.1	KNSTRN	982.222241015035	-1.26970368858815	0.303590778658469	0.999972073382441	410.751746734681	211.126626431956	3544.96402151955	335.7464373926	114.288891070092	1276.45572294133
ENSSTOG00000010312	JH393281.1	C15orf61	183.193537289741	-1.27458240049337	0.370042894858617	0.999972073382441	47.3357031552979	8.20633530300888	721.403020413453	22.3830958261733	154.62614674189	145.206922298625
ENSSTOG00000014502	JH393281.1	GABRA5	459.121253397167	-0.991901650451991	0.470433637078592	0.999972073382441	10.6887071640995	167.110827988544	1655.95860759385	238.006918951643	77.3130733709448	605.649385313922
ENSSTOG00000022809	JH393281.1	KIF23	982.6930149475	-0.62497288122912	0.553996674631718	0.999972073382441	687.131174834969	489.395996252166	2401.51891890755	894.577729852727	201.686278358986	1221.8479914786
ENSSTOG00000006011	JH393281.1	CYP19A1	212.390126182414	-0.230289600810175	0.891747590488456	0.999972073382441	94.6714063105957	593.840263745006	0	449.154122911878	10.0843139179493	126.590650209057
ENSSTOG00000009408	JH393281.1	RSL24D1	1456.63277893118	-0.932195055411606	0.449200510610117	0.999972073382441	911.594025281059	119.364877134675	4704.04031236113	296.202968099694	611.781711022259	2096.81277968826
ENSSTOG00000012400	JH393281.1	RORA	5787.36520922258	-0.0889288972498603	0.934800889768499	0.999972073382441	4637.37195105289	12231.9157843758	1028.81638892844	10653.6075100643	2006.77846967192	4165.70115124217
ENSSTOG00000009400	JH393281.1	PPCDC	1323.98411531063	-0.667907199134918	0.442862627998233	0.999972073382441	1074.97854907515	1689.75904193774	2110.68408336333	983.364009963215	904.226814642789	1180.89219288155
ENSSTOG00000009505	JH393281.1	GRAMD2A	510.534128189844	-0.237507958463402	0.844283889692924	0.999972073382441	574.136270528774	1031.76015673284	52.5776331358459	1053.49771021856	121.011767015392	230.221231507649
ENSSTOG00000006207	JH393281.1	HAUS2	767.017456045491	-0.204611777566608	0.822768677225183	0.999972073382441	722.251212659867	461.04683793268	1279.86274534284	634.187715074911	894.14250072484	610.613724537806
ENSSTOG00000015296	JH393281.1	SEMA6D	414.568690774565	-0.655374180497783	0.531040403018873	0.999972073382441	902.432276283259	202.174260646855	415.410669010242	245.467950893701	591.61308318636	130.313904626971
ENSSTOG00000015371	JH393281.1	LYSMD2	231.772380376522	-0.483451888767501	0.663160381883815	0.999972073382441	193.923687120091	146.221974489976	471.777681110833	181.303076192004	43.6986936444471	353.709169701778
ENSSTOG00000006966	JH393281.1	TP53BP1	1577.71922101591	0.915158776469609	0.33248494180875	0.999972073382441	760.425166817366	1896.40948547714	623.352839700659	3035.89389722331	2060.56147723431	1089.67245964267
ENSSTOG00000026112	JH393281.1	CILP	311.294786238604	-1.16319964102203	0.33096671832358	0.999972073382441	161.857565627793	1001.91893744917	128.838884801352	287.99583296343	30.252941753848	256.904554836028
ENSSTOG00000013519	JH393281.1	NPTN	2602.47251687361	-0.854014271607476	0.372636209511276	0.999972073382441	1639.95307060613	1866.56826619347	6547.09950633929	1746.62757763573	1226.92486001717	2587.66182044985
ENSSTOG00000008979	JH393281.1	PARP16	459.318470486405	-0.2900442940104	0.757870217287518	0.999972073382441	360.362127246784	493.126148662624	662.193974089302	601.359174529857	423.541184553872	215.328213835995
ENSSTOG00000019643	JH393281.1	Pclaf	4609.85397621684	-0.576342454739265	0.628792707361328	0.999972073382441	2204.9275921371	528.935611803027	13821.7597739097	925.91406400937	3516.06411939166	6661.52269605015
ENSSTOG00000026949	JH393281.1	MAP1A	2709.32014276461	2.00835987453977	0.0886263309957345	0.999972073382441	2261.4250442902	470.745234199873	503.987402311171	526.002751915073	10800.3002061237	1693.46021774764
ENSSTOG00000016061	JH393281.1	FBXL22	28.0912008768113	-0.351137252742822	0.847807672177845	0.999972073382441	0	52.9681642285118	41.2094962416089	29.8441277682311	30.252941753848	14.2724752686682
ENSSTOG00000006829	JH393281.1	STRC	126.641294900073	-0.65427349783647	0.642016694609945	0.999972073382441	77.8748664812965	384.205698277234	2.84203422355924	169.365425084712	67.2287594529955	58.3309858806441
ENSSTOG00000009190	JH393281.1	MAP2K1	1391.17554140786	-0.329734246539453	0.706253789194788	0.999972073382441	1650.64177777023	1275.71212437683	1720.85172236512	978.88739079798	1788.28500144968	932.67523168732
ENSSTOG00000007074	JH393281.1	PPIP5K1	478.256803664884	0.499136376177219	0.683714325688719	0.999972073382441	106.887071640995	1048.91885782095	33.1570659415244	893.085523464316	484.047068061568	303.445235059946
ENSSTOG00000025459	JH393281.1	CATSPER2	330.223546485969	0.348778409071499	0.729155683400972	0.999972073382441	178.654105457092	499.84042300145	193.258327202028	623.74227035603	265.553599839332	220.292553059879
ENSSTOG00000006767	JH393281.1	OCA2	2139.9379892363	0.438287794928083	0.734429018783037	0.999972073382441	346.619503750084	4966.32491928455	139.733349324996	5022.7667033933	410.095432663273	1954.08802700158
ENSSTOG00000027249	JH393281.1	RFX7	4334.95269090256	0.0202835397773671	0.982383484558824	0.999972073382441	3957.87556704942	1881.48887583531	7073.34951006834	2930.6933468403	5506.03539920033	4660.27344642167
ENSSTOG00000012180	JH393281.1	GATM	250.987686372707	-0.42170459490367	0.676873634776149	0.999972073382441	129.791444135494	200.682199682672	531.460399805577	240.991331728466	205.047716331636	197.953026552399
ENSSTOG00000009629	JH393281.1	PAK6	979.01369066978	0.134805343668181	0.899255763262791	0.999972073382441	1617.04869811163	952.680925631121	229.257427367112	772.21680600298	1959.71833805482	343.159948851023
ENSSTOG00000000672	JH393281.1	MAPKBP1	1140.2848203284	-0.228705539730984	0.810177518524529	0.999972073382441	713.089463662068	2154.53603228088	824.663597202771	1554.13295353063	554.637265487213	1040.64960980681
ENSSTOG00000029745	JH393281.1	NA	9.36645948623572	-1.16541929181639	0.610861746173408	0.999972073382441	10.6887071640995	13.4285486776509	14.6838434883894	0.746103194205778	6.72287594529955	9.92867844776921
ENSSTOG00000005877	JH393281.1	NEDD4	2694.43988192692	0.0642122220111676	0.941897444248725	0.999972073382441	2291.9642076162	2420.86891438762	3191.60443305702	3512.6538383208	1442.05689026675	3307.49100791312
ENSSTOG00000007727	JH393281.1	SLC24A5	3056.63408522325	-0.837215300139643	NA	NA	352.727336415284	272.301125963476	11134.1427431639	779.677837945038	436.986936444471	5363.96853140732
ENSSTOG00000005373	JH393281.1	GALK2	1612.86442927834	0.204510636471408	0.821693548653279	0.999972073382441	1365.10060067214	2134.3932092644	997.554012469292	2659.8578873436	1035.32289557613	1484.95797034448
ENSSTOG00000000353	JH393281.1	NA	516.766845236191	-0.456121820486397	0.652184533543213	0.999972073382441	398.536081404282	241.713876197716	1153.86589476505	544.655331770218	215.132030249586	546.697857030292
ENSSTOG00000008333	JH393281.1	NDUFAF1	3526.60152247151	-0.734223704477608	0.4943282833669	0.999972073382441	2927.17880479697	788.554219570944	9499.97306461734	1294.48904194702	1922.74252035567	4726.67148354113
ENSSTOG00000003051	JH393281.1	TEX9	629.312624543897	0.287408123529952	0.782736150057338	0.999972073382441	366.469959911983	340.189899833822	994.711978245732	851.303744588792	154.62614674189	1068.57401794116
ENSSTOG00000007455	JH393281.1	GLDN	912.078448846645	0.457574748475496	0.676407957773811	0.999972073382441	751.263417819566	1477.1403545416	77.2085964066926	1160.93657018419	1415.16538648556	590.756367642268
ENSSTOG00000007740	JH393281.1	MYEF2	496.516027512042	-0.128298363428671	0.905003241653054	0.999972073382441	193.923687120091	236.491662823074	1125.91922490005	533.463783857131	178.156212550438	711.14159382147
ENSSTOG00000027236	JH393281.1	JMJD7	395.96949160246	0.920999626249919	0.400789614380794	0.999972073382441	239.732432109089	264.840821142559	314.992126444482	108.931066354044	1220.20198407187	227.118519492721
ENSSTOG00000008167	JH393281.1	PKM	59268.8126952427	2.04885066137753	0.13519697763006	0.999972073382441	31808.0655621939	1724.07644411396	35683.160693898	3140.34834441212	266918.343656228	16338.8814706102
ENSSTOG00000007811	JH393281.1	Dut	3126.64902556178	-0.942678549789675	0.425412702852708	0.999972073382441	1940.76382936721	332.729595012905	10066.4852198468	714.766860049135	1788.28500144968	3916.86364764495
ENSSTOG00000008450	JH393281.1	PIGB	331.469916078239	-0.154770460794654	0.897729785340863	0.999972073382441	51.9165776541977	225.301205591698	771.138619325739	471.537218738052	53.7830075623964	415.14286759735
ENSSTOG00000000680	JH393281.1	PLA2G4B	94.525044258674	-0.781462606026041	0.512240154992456	0.999972073382441	123.683611470294	151.444187864618	83.8400095949974	137.282987733863	50.4215695897466	20.477899298524
ENSSTOG00000007824	JH393281.1	FBN1	5024.29999506788	-0.663654593201917	0.4409581322821	0.999972073382441	7778.32489913185	3815.94591589913	6886.24892368403	4578.83530284086	3247.14908157968	3839.29584727176
ENSSTOG00000003043	JH393281.1	CEP152	861.340004487373	0.584044390434095	0.558446598325248	0.999972073382441	242.786348441689	956.41107804158	869.188800038533	1707.08410834282	420.179746581222	972.389945478397
ENSSTOG00000023391	JH393281.1	IGDCC3	255.056401329293	-0.427764253205898	0.754034119072055	0.999972073382441	167.965398292992	699.77659220203	10.8944645236437	513.318997613575	40.3372556717973	98.045699671721
ENSSTOG00000027104	JH393281.1	CDIN1	2542.60494156772	0.0599579765795655	0.94940169055461	0.999972073382441	1175.75778805095	2592.45592526871	3701.7495761859	4150.57206936674	1216.84054609922	2418.25374443479
ENSSTOG00000000569	JH393281.1	MINDY2	1684.27023966701	0.464677203907843	0.600812689890188	0.999972073382441	871.893112957261	1778.53666930665	1595.80221652851	2759.08961217297	1411.80394851291	1688.49587852375
ENSSTOG00000006893	JH393281.1	PDIA3	8199.57347687177	-1.20694612047352	0.297231705986732	0.999972073382441	9355.67268491968	912.395279598169	24060.1880642819	2001.7948700541	2682.42750217452	10184.9624602023
ENSSTOG00000020700	JH393281.1	LINGO1	373.401960169112	0.140502878460197	0.905507498256242	0.999972073382441	152.695816629993	848.236658138281	63.4720976594896	292.472452128665	756.323543846199	127.211192612043
ENSSTOG00000000919	JH393281.1	GABRG3	3812.25713836997	0.482551742151681	0.666497139793346	0.999972073382441	1064.28984191105	7458.81275995298	1019.34294151658	8360.08629107574	1062.21439935733	3908.79659640614
ENSSTOG00000024620	JH393281.1	MEIS2	3997.89896640842	-0.0671482545254603	0.946840279673639	0.999972073382441	1232.25524020404	3579.45425307605	7461.76085395477	4828.77987289979	1421.88826243085	5463.25531588501
ENSSTOG00000013818	JH393281.1	HMG20A	2314.77446146872	0.185175416395796	0.826679722447716	0.999972073382441	2113.3101021591	1982.94902139978	2402.46626364874	2382.30749909905	2964.7882918771	2042.82559062852
ENSSTOG00000021425	JH393281.1	RMDN3	801.577681241312	-0.124340173641905	0.905538061711428	0.999972073382441	219.88197594719	487.157904805891	1801.37602536596	580.468285092095	497.492819952167	1223.08907628457
ENSSTOG00000023425	JH393281.1	PEAK1	932.991252532618	0.851852507944627	0.430486934443156	0.999972073382441	499.315320380077	1404.02936729661	92.8397846362683	1838.39827052304	843.720931135093	919.643841224623
ENSSTOG00000006850	JH393281.1	MNS1	169.577321346715	0.759270561382591	0.531741379126331	0.999972073382441	10.6887071640995	129.809303883959	237.309857667196	290.234142546048	97.4817012068435	251.940215612144
ENSSTOG00000025489	JH393281.1	RAB27A	739.409882790839	0.308159409695011	0.763291865724046	0.999972073382441	916.174899779959	919.855584419086	147.312107254487	1226.5936512743	423.541184553872	802.981869463335
ENSSTOG00000000249	JH393281.1	TMOD3	8309.92969526356	0.495630440204018	0.600424106076216	0.999972073382441	5559.65468349805	3842.80301325443	11285.2442293831	4523.62366646963	16652.563716507	7995.68886246914
ENSSTOG00000000686	JH393281.1	NA	119.277051036729	-1.76884335057691	0.251452130233801	0.999972073382441	77.8748664812965	475.221417092423	0.947344741186412	115.645995101896	16.8071898632489	29.1654929403221
ENSSTOG00000007768	JH393281.1	SLC12A1	693.151826415986	0.43209314828517	0.722737526382164	0.999972073382441	253.475055605789	1441.3308914012	76.2612516655062	1651.87247197159	161.349022687189	574.622265164643
ENSSTOG00000003775	JH393281.1	ZNF280D	1371.30273637265	0.539888676968709	0.548859056402706	0.999972073382441	587.878894025473	1238.41060027225	1526.6460504219	2195.7817005476	1260.53923974367	1418.55993322503
ENSSTOG00000005781	JH393281.1	NEIL1	163.62091199362	1.31680299967601	0.229264003737604	0.999972073382441	50.3896194878977	153.682279310894	76.2612516655062	87.294073722076	400.011118745323	214.087129030024
ENSSTOG00000005804	JH393281.1	MAN2C1	401.876087926445	0.58882145494101	0.610592089812644	0.999972073382441	195.450645286391	448.364319737121	317.360488297448	218.608235902293	1173.14185245477	58.3309858806441
ENSSTOG00000006810	JH393281.1	Ckmt1a	52.4356902759598	-2.65875877384894	0.113383706811011	0.999972073382441	61.0783266519972	204.41235209313	7.10508555889809	35.8129533218773	0	6.20542402985576
ENSSTOG00000005843	JH393281.1	SIN3A	3211.00526883739	0.330520552393118	0.721194732106435	0.999972073382441	2575.97842654798	1621.87026806739	4335.04953566902	2124.15579390385	5976.6367153713	2632.34087346481
ENSSTOG00000005882	JH393281.1	PTPN9	3513.000089014	0.29806110938638	0.729316119005138	0.999972073382441	2823.34564948857	3248.96274950942	3381.0733812943	4195.33826101909	5048.87983491996	2380.40065785267
ENSSTOG00000016163	JH393281.1	TMCO5A	122.230173623794	0.0742117052105142	NA	NA	3.05391633259986	354.364478993565	0	235.768609369026	63.8673214803457	76.3267155672258
ENSSTOG00000005904	JH393281.1	SNUPN	963.580837114674	-0.682255683768168	0.434929140910274	0.999972073382441	1314.71098118424	792.284371981402	1455.12152246233	811.01417210168	665.564718584655	742.789256373734
ENSSTOG00000005615	JH393281.1	TSPAN3	6292.62976946879	-0.763189633369758	0.512338792925233	0.999972073382441	5046.59673962127	462.538898896864	18248.7017494739	2054.76819684271	4316.08635688231	7627.08667509571
ENSSTOG00000010318	JH393281.1	MAP2K5	2607.56557344274	0.722904849599891	0.460700951921489	0.999972073382441	914.647941613659	4096.45337716561	891.451401456413	4329.63683597613	3243.78764360703	2169.41624083757
ENSSTOG00000000941	JH393281.1	LRRC49	5812.72199790309	-0.0335305535722075	0.972416256943154	0.999972073382441	5087.82461011137	1761.37796821854	10790.7302744838	3473.1103690279	7711.13870925858	6052.15005631832
ENSSTOG00000002675	JH393281.1	SKOR1	19.4912248375263	-2.31554370104066	NA	NA	3.05391633259986	94.7458712256479	0	17.9064766609387	0	1.24108480597115
ENSSTOG00000006305	JH393281.1	CDAN1	314.177189397493	-0.988774427833027	0.303496894504017	0.999972073382441	433.65611922918	384.951728759325	436.252253316343	210.401100766029	100.843139179493	318.958795134586
ENSSTOG00000013931	JH393281.1	CLK3	2113.55677687971	-0.0490755569568946	0.966519807584077	0.999972073382441	3289.06789021005	490.888057216349	2666.77544643975	258.897808389405	5045.51839694731	930.193062075378
ENSSTOG00000027069	JH393281.1	THSD4	4501.98874324387	0.0759423157401254	0.949199208330925	0.999972073382441	1797.22976173502	10760.7436736909	593.511480353287	9509.83131334684	910.949690588089	3439.66653974905
ENSSTOG00000022389	JH393281.1	C15orf39	1100.74481268084	1.14515042922513	NA	NA	1047.49330208175	63.4125909777959	944.502706962852	155.935567589008	4067.33994690623	325.784761567427
ENSSTOG00000027361	JH393281.1	TTBK2	1673.84984806311	0.743288590804736	0.513132207954957	0.999972073382441	308.445549592586	3042.31230597002	405.463549227784	4228.91290475835	793.299361545347	1264.6654172846
ENSSTOG00000002211	JH393281.1	HACD3	2674.81269321268	-1.08412708513361	0.317613307903209	0.999972073382441	2869.15439447757	834.80810946063	7202.66206724029	1312.39551860796	473.962754143618	3355.89331534599
ENSSTOG00000007655	JH393281.1	CHRNA3	286.142568332912	-0.0707131246633358	0.949089206581626	0.999972073382441	128.264485969194	526.697520356752	225.468048402366	506.604068865723	60.5058835076959	269.31540289574
ENSSTOG00000015532	JH393281.1	PIAS1	4339.83369600616	-0.343449580624359	0.688971160835337	0.999972073382441	5034.38107429087	3137.05817719567	6390.78762404353	4360.22706693857	3388.32947643097	3728.21875713734
ENSSTOG00000008186	JH393281.1	PARP6	1259.3634876876	0.21323748417722	0.807660271995015	0.999972073382441	1126.89512672935	1119.04572313757	1252.38974784844	1187.7962851756	1959.71833805482	910.33570517984
ENSSTOG00000005348	JH393281.1	COPS2	5095.70805666349	-0.478355396863364	0.677261984344777	0.999972073382441	4119.73313267721	440.157984434112	13238.1954133389	1482.50704688688	5011.90401722081	6281.75074542298
ENSSTOG00000008907	JH393281.1	UBR1	3213.18665310508	-0.16101257278416	0.862850170346412	0.999972073382441	1563.60516229113	2962.4870443862	5651.38505354754	4012.54297843867	1677.35754835224	3411.7421316147
ENSSTOG00000009201	JH393281.1	SNAPC5	971.124825896191	0.0179570165378959	0.987285028257445	0.999972073382441	940.606230440757	159.650523167627	1793.79726743647	196.22514007612	1707.61049010609	1028.85930415008
ENSSTOG00000007639	JH393281.1	CHRNA5	294.481957294983	-0.124636420797655	0.922848437488455	0.999972073382441	87.0366154790961	808.69704258742	26.5256527532195	546.147538158629	80.6745113435946	217.810383447937
ENSSTOG00000005769	JH393281.1	COMMD4	2361.59116304858	0.55899276315494	0.657803327468624	0.999972073382441	3333.34967703275	183.523498594562	2211.10262592909	274.565975467726	7200.20013741582	966.805063851527
ENSSTOG00000005827	JH393281.1	SPRED1	1552.59742688851	0.444587039565753	0.609812918176856	0.999972073382441	920.755774278858	1252.58517943199	1772.00833838918	2158.47654083732	1811.81506725823	1399.94366113546
ENSSTOG00000012474	JH393281.1	SNX33	1561.49280489826	2.08094637291139	NA	NA	1123.84121039675	415.538978525086	251.520028784992	279.042594632961	7048.93542864658	250.078588403187
ENSSTOG00000009221	JH393281.1	RPL4	55520.5121652081	0.448059042455888	0.737542676611333	0.999972073382441	42925.8479710237	899.71276140261	97076.7839912246	5412.23257076871	144948.566818631	41859.928878198
ENSSTOG00000005841	JH393281.1	FAM98B	266.150695426121	-0.0355105347042437	0.973519748863236	0.999972073382441	282.487260765487	436.427832023654	90.4714227833023	437.216471804586	100.843139179493	249.458046000201
ENSSTOG00000001523	JH393281.1	Tcf12	4371.77952728844	0.524360193588208	0.577777238244708	0.999972073382441	1697.97748092552	5573.59373170721	3486.70231993659	8401.86806995126	2564.77717313178	4505.75838807826
ENSSTOG00000010596	JH393281.1	PSMA4	6492.81633869109	0.342680553588446	0.772449419093796	0.999972073382441	6191.81536434622	497.602331555175	10485.2115954512	1201.2261426713	15207.1453882676	5373.89720985508
ENSSTOG00000026776	JH393281.1	CSPG4	667.61316911267	-0.370697795426788	0.732014422327482	0.999972073382441	595.513684856973	1545.02912841194	118.418092648301	908.753690542637	510.938571842766	327.025846373398
ENSSTOG00000009607	JH393281.1	ZWILCH	384.50397622688	0.540750237932345	0.625667797105339	0.999972073382441	105.360113474695	595.332324709189	239.678219520162	927.406270397782	127.734642960691	311.512286298759
ENSSTOG00000027548	JH393281.1	TMED3	1382.76183402917	-0.574958552066842	0.588855847295791	0.999972073382441	2731.72815951058	274.539217409751	1957.21423529113	394.688589734856	1630.29741673514	1308.10338549359
ENSSTOG00000004728	JH393281.1	MINAR1	200.981638726057	-0.761111266927936	0.617252735051381	0.999972073382441	10.6887071640995	744.538421127533	3.78937896474565	232.784196592203	40.3372556717973	173.751872835961
ENSSTOG00000015855	JH393281.1	CGNL1	1408.37447520695	-0.185676576221576	0.871447465907817	0.999972073382441	936.025355941858	3290.74045650656	270.940595979314	2779.23439841652	312.613731456429	860.692312940993
ENSSTOG00000009124	JH393281.1	MTHFS	884.927021856755	0.185668218911576	0.837126527189766	0.999972073382441	644.376346178571	878.823907904041	961.554912304208	1464.60057022594	588.25164521371	771.954749314056
ENSSTOG00000009135	JH393281.1	BCL2A1	293.399595222561	0.107116585824686	0.925498801891658	0.999972073382441	516.111860209377	289.459827051586	41.2094962416089	177.572560220975	581.528769268411	154.515058343408
ENSSTOG00000003216	JH393281.1	UBE2Q2	2210.86990230846	-0.0324843333476693	0.971258533845811	0.999972073382441	1922.44033137161	1135.45839374359	3648.69827067946	1907.78586758417	2618.56018069417	2032.27636977776
ENSSTOG00000030322	JH393281.1	STRA6	271.151712247898	-1.43060372114596	0.2964219900533	0.999972073382441	256.528971938388	923.585736829544	7.57875792949129	321.57047670269	36.9758176991475	80.6705123881248
ENSSTOG00000022493	JH393281.1	SEMA7A	187.066773527149	-1.185481461426	0.400810185053349	0.999972073382441	112.994904306195	662.475068097444	4.73672370593206	246.214054087907	53.7830075623964	42.1968834030191
ENSSTOG00000001390	JH393281.1	Ccdc33	368.447272502548	-0.834486190875678	0.50864997423818	0.999972073382441	207.666310616791	1174.25197881236	35.0517554238972	558.831292460128	141.18039485129	93.7019028508219
ENSSTOG00000000525	JH393281.1	UBL7	3221.01500723341	1.86487013756949	0.123556440095513	0.999972073382441	2302.6529147803	466.269051307323	1393.54411428521	555.846879683304	13603.7394753136	1004.03760803066
ENSSTOG00000028304	JH393281.1	CHRNB4	148.709128262236	-1.23746423981527	0.473049697442954	0.999972073382441	54.9704939867975	569.967288318071	2.36836185296603	243.229641311084	0	21.7189841044951
ENSSTOG00000013927	JH393281.1	ARID3B	922.214890584666	-0.215300453166945	0.836580112085654	0.999972073382441	1270.42919436154	1464.45783634604	238.730874778976	1621.28224100916	517.661447788065	420.72774922422
ENSSTOG00000024719	JH393281.1	UACA	4262.31827269835	-0.7026190018981	0.443994272789571	0.999972073382441	9131.20983447359	2214.21847084821	4495.62446930012	3836.46262460611	3136.22162848224	2760.17260847984
ENSSTOG00000007066	JH393281.1	CYP11A1	155.075460467332	-0.455002383885952	0.784149933540089	0.999972073382441	56.4974521530974	481.935691431249	0	297.695174488105	40.3372556717973	53.9871890597451
ENSSTOG00000024279	JH393281.1	LARP6	130.605091191982	0.360478146770828	0.756679444882424	0.999972073382441	155.749732962593	166.364797506453	21.3152566766943	213.385513542852	141.18039485129	85.6348516120094
ENSSTOG00000006892	JH393281.1	ZSCAN29	372.858012007537	-1.39848747241592	0.177045420021438	0.999972073382441	1039.85851125025	307.364558621787	273.30895783228	173.842044249946	342.866673210277	99.9073268806777
ENSSTOG00000006918	JH393281.1	TUBGCP4	1465.88726388108	-0.498928688962047	0.588204226463602	0.999972073382441	1588.03649295193	851.220780066648	2711.7743216461	927.406270397782	961.371260177835	1755.51445804619
ENSSTOG00000021730	JH393281.1	CIMAP1C	43.5594102356407	-0.0950216510556071	0.960498872437999	0.999972073382441	12.2156653303994	122.348999063041	0	53.719429982816	70.5901974256453	2.4821696119423
ENSSTOG00000009582	JH393281.1	BUB1B	1746.6305597506	-0.390100737538992	0.717770888744961	0.999972073382441	790.964330143364	1347.33105065764	3806.9048424576	2124.90189709806	235.300658085484	2174.38058006146
ENSSTOG00000005825	JH393281.1	PSTPIP1	847.47855470159	0.530928839586776	0.673724155128556	0.999972073382441	662.69984417417	1393.58494054733	22.7362737884739	845.334919035146	1956.35690008217	204.158450582254
ENSSTOG00000000719	JH393281.1	EHD4	1766.99233933328	0.361975313744318	0.674974022423794	0.999972073382441	1513.21554280323	1826.28262016052	1299.28331253716	1951.80595604231	2598.39155285828	1412.97505159816
ENSSTOG00000026138	JH393281.1	ISLR	15.2207437153579	-0.65487450497961	0.80038377474898	0.999972073382441	48.8626613215978	7.46030482091716	0	1.49220638841156	0	33.5092897612211
ENSSTOG00000023546	JH393281.1	RCN2	2512.34417529959	-1.33908972589544	0.245737227181682	0.999972073382441	3122.62945008336	473.72935612824	7208.819808058	798.330417800182	352.950987128226	3117.60503259953
ENSSTOG00000012181	JH393281.1	ELL3	5.59522861568787	-5.71621386298264	0.144165314699353	0.999972073382441	0	33.5713716941272	0	0	0	0
ENSSTOG00000005985	JH393281.1	SCAPER	4096.15284285532	0.676807423432695	0.493110453598248	0.999972073382441	1216.98565854105	5939.14866793215	2302.04772108298	8401.86806995126	2339.56082896424	4377.30611066025
ENSSTOG00000032353	JH393281.1	NRG4	825.742614275658	0.588235581128318	0.571726763725345	0.999972073382441	322.188173089285	1273.47403293056	384.14829255109	1704.8457987602	292.44510362053	977.354284702282
ENSSTOG00000005940	JH393281.1	TMEM266	887.416146762242	-0.317408170890542	0.795506044981505	0.999972073382441	311.499465925186	2479.05929199077	164.364312595842	1628.74327295121	127.734642960691	613.095894149749
ENSSTOG00000006870	JH393281.1	MAPDA	320.967742801123	-0.288140148183747	0.763152580664586	0.999972073382441	276.379428100287	411.062795632536	372.30648328626	361.860049189802	141.18039485129	363.017305746562
ENSSTOG00000013294	JH393281.1	MORF4L1	6426.89640723355	0.232466286705525	0.838164896536797	0.999972073382441	6483.46437410951	602.046599048015	10643.8918395999	1720.51396583852	13496.1734601888	5615.28820461647
ENSSTOG00000005974	JH393281.1	ISL2	68.7536150162727	1.59674926446321	0.241483453974247	0.999972073382441	3.05391633259986	20.1428230164763	78.6296135184722	87.294073722076	121.011767015392	102.38949649262
ENSSTOG00000013302	JH393281.1	CTSH	1632.86053610483	-1.24501068938977	0.195019741921808	0.999972073382441	4321.2916106288	732.601933414065	1836.90145316045	1091.54897312305	867.250996943642	947.568249358974
ENSSTOG00000003240	JH393281.1	FBXO22	251.866737055613	-0.172986958699406	0.867001906234245	0.999972073382441	184.761938122292	400.618368883251	216.468273361095	406.626240842149	87.3973872888941	215.328213835995
ENSSTOG00000007771	JH393281.1	DNAJA4	824.12767478517	0.381968435541549	0.758893087425826	0.999972073382441	1517.79641730213	598.316446637556	30.3150317179652	605.089690500886	1946.27258616422	246.975876388259
ENSSTOG00000021211	JH393281.1	Serf2	18459.4266889858	0.964436167262751	0.443956434032741	0.999972073382441	27231.771937793	1054.88710167769	9240.87427790285	4306.50763695575	62838.7214607149	6083.79771887058
ENSSTOG00000005955	JH393281.1	ETFA	3128.22615355008	-0.179090436701925	0.842831975375757	0.999972073382441	3400.53583634995	1606.20362794346	4958.87604774027	2050.29157767748	3838.76216476604	2914.68766682325
ENSSTOG00000007506	JH393281.1	ACSBG1	564.130658504736	-0.0758122915656142	0.954727328955517	0.999972073382441	299.283800594786	1411.48967211753	26.9993251238127	1066.18146452006	40.3372556717973	540.492433000436
ENSSTOG00000014265	JH393281.1	RASGRF1	1134.2200029608	-0.722512946857387	0.56484556895876	0.999972073382441	790.964330143364	3359.375260859	88.1030609303363	1878.68784301015	161.349022687189	526.840500134754
ENSSTOG00000012992	JH393281.1	TMEM62	501.215988485891	0.247229803158272	0.820260344574881	0.999972073382441	421.440453898781	727.379720039423	227.362737884739	1222.11703210906	137.818956878641	271.177030104697
ENSSTOG00000015609	JH393281.1	EIF2AK4	2681.34043285123	0.282760401063173	0.736910445327213	0.999972073382441	2040.01611017671	2454.44028608175	2763.87828241136	3120.94966136277	2625.28305663947	3083.47520043533
ENSSTOG00000006939	JH393281.1	SERINC4	1515.76628467393	-0.387472712696024	0.743682846921331	0.999972073382441	3860.15024440623	118.618846652583	1174.70747907115	412.595066395795	2460.57259597964	1067.95347553818
ENSSTOG00000013587	JH393281.1	LOXL1	797.450339220596	0.836093873143538	0.501740343568424	0.999972073382441	517.638818375677	1122.77587554803	76.2612516655062	349.92239808251	2581.58436299503	136.519328656827
ENSSTOG00000015627	JH393281.1	Srp14	2340.62556224186	-0.469227404039983	0.676839871031832	0.999972073382441	3418.85933434555	286.475705123219	4447.30988749961	497.650830535254	3398.41379034892	1995.04382559863
ENSSTOG00000010798	JH393281.1	TBC1D21	42.6795571006913	-1.17253846370694	0.582212900655605	0.999972073382441	13.7426234966994	164.126706060178	0	73.864216226372	0	4.34379682089903
ENSSTOG00000006967	JH393281.1	MFAP1	2530.50586367657	0.0849618111162556	0.933596173187149	0.999972073382441	3461.61416300194	643.824306045151	3261.23427153422	1255.69167584832	4937.95238182252	1622.71838380728
ENSSTOG00000013595	JH393281.1	STOML1	149.777472405459	-1.36159737139245	0.207654864366749	0.999972073382441	204.612394284191	339.443869351731	103.734249159912	136.536884539657	50.4215695897466	63.9158675075143
ENSSTOG00000019532	JH393281.1	NA	48.9514837122572	-0.925056244257181	0.513691183867342	0.999972073382441	56.4974521530974	118.618846652583	16.5785329707622	39.5434692929062	53.7830075623964	8.68759364179806
ENSSTOG00000008816	JH393281.1	DUOX1	524.540450995072	-1.11931636325471	0.37697949532786	0.999972073382441	606.202392021073	1488.33081177297	62.05108054771	723.720098379604	33.6143797264977	233.323943522576
ENSSTOG00000031846	JH393281.1	NA	9.97250480548198	-2.27548772511939	0.359601720829277	0.999972073382441	16.7965398292992	1.49206096418343	31.7360488297448	2.98441277682311	0	6.82596643284133
ENSSTOG00000026488	JH393281.1	SHF	1415.96626626553	2.9386084157168	NA	NA	442.81786822698	234.999601858891	302.202972438465	188.018004939856	6914.47790974059	413.281240388393
ENSSTOG00000007784	JH393281.1	SKIC8	2597.85211110647	-0.742275915382311	0.467304766534165	0.999972073382441	2740.88990850838	816.903377890429	6197.52929684151	857.272570142439	1905.93533049242	3068.58218276367
ENSSTOG00000000584	JH393281.1	SLTM	2348.08199169079	0.440209903090963	0.656123127906724	0.999972073382441	1765.16364024272	833.316048496447	3377.75767470015	1194.51121392345	4981.65107546697	1936.092297315
ENSSTOG00000012075	JH393281.1	FSIP1	1430.32673208242	0.810961086705546	0.423465389225945	0.999972073382441	722.251212659867	1773.31445593201	620.984477847693	3458.18830514378	521.022885760715	1486.19905515045
ENSSTOG00000022510	JH393281.1	IDH3A	3164.49532614062	-0.779957938098306	0.455206893436191	0.999972073382441	4360.9925229526	539.380038552311	7098.45414570978	1360.89222623134	2477.37978584288	3149.87323755478
ENSSTOG00000012167	JH393281.1	SLC28A2	347.087650417904	-0.419203628708673	0.762038197715992	0.999972073382441	351.200378248984	819.141469336704	22.2626014178807	531.97157746872	6.72287594529955	351.227000089836
ENSSTOG00000015606	JH393281.1	GPR176	2760.71677151553	1.38838037109881	0.164465479036022	0.999972073382441	1951.45253653131	1745.71132809462	880.55693693277	2421.85096839195	8316.19754433554	1248.53131480698
ENSSTOG00000003069	JH393281.1	SHC4	4218.88654513976	0.114691251336057	0.895589043714495	0.999972073382441	4495.364841587	2704.36049758247	4953.19197929315	3062.00750902051	6211.93737345678	3886.45706989866
ENSSTOG00000014164	JH393281.1	PLA2G4E	643.619570746405	-0.531185519670038	0.687961985001838	0.999972073382441	361.889085413084	1875.52063197857	45.946219947541	1274.34425570347	63.8673214803457	240.149909955418
ENSSTOG00000014347	JH393281.1	PLA2G4D	209.732123647571	-0.320617669742211	0.851274132751182	0.999972073382441	16.7965398292992	677.395677739278	5.21039607652526	449.154122911878	0	109.836005328447
ENSSTOG00000003679	JH393281.1	TBC1D2B	1509.13760564122	0.462856961359597	0.614188243999157	0.999972073382441	1317.76489751684	1853.13971751582	635.668321336082	1402.67400510686	2605.11442880358	1240.46426356817
ENSSTOG00000009014	JH393281.1	GOLM2	3825.92753341526	0.0950200360106048	0.918866108245795	0.999972073382441	1650.64177777023	2453.69425559965	6995.19356892046	3402.97666877255	3741.2804635592	4711.77846586948
ENSSTOG00000023741	JH393281.1	CIB2	532.141388961337	1.53639581626238	0.172883555531465	0.999972073382441	132.845360468094	399.126307919068	285.15076709711	168.619321890506	1932.82683427362	274.279742119624
ENSSTOG00000001030	JH393281.1	CCNDBP1	644.950968606333	-0.0161381519137405	0.988414225976359	0.999972073382441	1410.90934566114	265.586851624651	268.098561755755	343.953572528864	1354.65950297786	226.497977089735
ENSSTOG00000023915	JH393281.1	ADAMTS7	499.762441221223	-0.634262713357642	0.575309376112956	0.999972073382441	268.744637268788	1369.71196512039	186.15324164313	805.045346548034	141.18039485129	227.739061895706
ENSSTOG00000001041	JH393281.1	EPB42	244.378474034963	-0.640017878877822	0.654508876366046	0.999972073382441	225.98980861239	664.713159543719	3.31570659415244	449.900226106084	33.6143797264977	88.7375636269373
ENSSTOG00000000531	JH393281.1	TLE3	2958.09929689063	0.760184813953558	0.47142064402919	0.999972073382441	2670.64983285858	1703.18759061539	2213.47098778205	1203.46445225392	8964.95507305695	992.867844776921
ENSSTOG00000002189	JH393281.1	IGDCC4	1062.85230196775	0.0471706006601487	0.959506257545915	0.999972073382441	885.63573645396	1694.98125531238	555.144018335237	1170.63591170887	1418.5268244582	652.19006553784
ENSSTOG00000002203	JH393281.1	DPP8	1936.92637669354	-0.13813373442415	0.872384758731433	0.999972073382441	1948.39862019871	1424.91822079518	2715.09002824026	1751.10419680096	2013.50134561721	1768.54584850889
ENSSTOG00000009273	JH393281.1	IREB2	3828.15234640402	-0.308840074066816	0.768912939304348	0.999972073382441	2159.1188471481	991.474510699891	9558.2347662003	1798.10869803592	3179.92032212669	5282.05693421322
ENSSTOG00000024994	JH393281.1	Stard9	2028.4889003187	0.174843685705601	0.864269268407736	0.999972073382441	989.468891762355	3804.75545866775	923.661122656751	4091.62991702449	954.648384232536	1406.7696275683
ENSSTOG00000006985	JH393281.1	WDR76	1025.43004173574	0.718855966464676	0.474180384376663	0.999972073382441	171.019314625592	967.601535272956	1186.54928833598	1863.76577912603	833.636617217144	1130.00771583673
ENSSTOG00000033336	JH393281.1	HEXA	3426.65400219379	0.391406066315275	0.713991207730543	0.999972073382441	5547.43901816765	1591.28301830163	1754.00878830664	1247.48454071206	8870.83480982275	1548.873837852
ENSSTOG00000033848	JH393281.1	PATL2	96.0454024574921	-0.573682299099194	0.763766551367719	0.999972073382441	91.6174899779959	253.650363911183	0	211.147203960235	0	19.8573568955384
ENSSTOG00000025483	JH393281.1	EIF3J	5255.6291059404	2.05754089306207	0.0816683780947736	0.999972073382441	839.826991464962	681.125830149737	4585.62221971283	1198.24172989448	20524.9402609995	3704.0176034209
ENSSTOG00000002215	JH393281.1	CTDSPL2	2582.28618423473	-0.213970799848884	0.80861539994671	0.999972073382441	1861.36200471962	2065.75840491196	4393.31123725198	2437.51913547028	1956.35690008217	2779.40942297239
ENSSTOG00000001064	JH393281.1	TGM7	65.6053072259715	0.109114457055136	NA	NA	9.16174899779959	180.539376666195	0	191.002417716679	6.72287594529955	6.20542402985576
ENSSTOG00000014358	JH393281.1	PLA2G4F	151.025162392518	-1.47231849737284	0.340353784428961	0.999972073382441	42.7548286563981	621.443391582399	2.84203422355924	156.681670783213	6.72287594529955	75.7061731642402
ENSSTOG00000015539	JH393281.1	CALML4	179.594228618837	-0.774223697292724	0.535733553238606	0.999972073382441	126.737527802894	529.681642285118	23.6836185296603	233.530299786408	114.288891070092	49.6433922388461
ENSSTOG00000019540	JH393281.1	CELF6	292.81506094985	0.0587626821086539	0.967703729912882	0.999972073382441	103.833155308395	755.728878358908	1.42101711177962	628.964992715471	114.288891070092	152.653431134452
ENSSTOG00000007019	JH393281.1	FRMD5	2967.03189269081	-0.00149545329438299	0.998955032723179	0.999972073382441	1540.70078979663	6772.4647164286	593.511480353287	6255.32918022124	722.709164119702	1917.47602522543
ENSSTOG00000001050	JH393281.1	TGM5	406.560151471259	0.00925618294707525	0.993607550513934	0.999972073382441	367.996918078283	781.093914750027	67.7351489948284	817.729100849532	107.566015124793	297.239811030091
ENSSTOG00000001238	JH393281.1	THBS1	3367.04208160186	-1.66664381819873	0.142087321089295	0.999972073382441	12675.2797384557	422.999283346003	2264.62760380612	1188.5423883698	2033.66997345311	1617.13350218041
ENSSTOG00000013606	JH393281.1	PML	2087.56797376439	1.41061709243284	0.182438765243027	0.999972073382441	1256.68657086484	1327.93425812325	837.926423579381	1342.9857495704	7143.05569188077	616.819148567662
ENSSTOG00000007805	JH393281.1	CRABP1	57.3218658119921	-0.230151652127457	0.890345948031728	0.999972073382441	36.6469959911983	138.761669669059	10.8944645236437	132.806368568628	0	24.821696119423
ENSSTOG00000028648	JH393281.1	ISLR2	6.46502126211884	-3.35134526486007	0.289218707595003	0.999972073382441	9.16174899779959	22.3809144627515	4.26305133533885	2.98441277682311	0	0
ENSSTOG00000027893	JH393281.1	RPLP1	30086.8438505159	-0.123435482876171	0.923532149131109	0.999972073382441	30137.5733282617	792.284371981402	63188.8415818748	3254.5021331256	55067.0768679486	28080.7848199033
ENSSTOG00000025147	JH393281.1	ZFAND6	2956.59566614535	-0.350767592124503	0.713597660985697	0.999972073382441	4275.48286563981	974.315809611781	4692.1985030963	1701.86138598338	3613.54582059851	2482.1696119423
ENSSTOG00000002225	JH393281.1	NA	588.106113477235	-0.164860690260227	0.857679374630019	0.999972073382441	671.86159317197	746.030482091716	448.094062581173	841.604403064117	339.505235237627	481.540904716807
ENSSTOG00000021193	JH393281.1	CD276	527.058249347403	-0.427040950309107	0.701960626593101	0.999972073382441	745.155585154366	1008.633211788	59.6827186947439	632.6955086865	500.854257924816	215.328213835995
ENSSTOG00000008383	JH393281.1	INSYN1	142.215344343021	-1.02996386289996	0.420549051086697	0.999972073382441	29.0122051596987	476.713478056607	67.7351489948284	173.09594105574	40.3372556717973	66.3980371194566
ENSSTOG00000005317	JH393281.1	SECISBP2L	2711.78794858205	0.683566125403789	0.479885437949175	0.999972073382441	1794.17584540242	978.04596202224	3469.65011459523	1644.41144002953	5969.913839426	2414.53049001687
ENSSTOG00000009452	JH393281.1	RASGRP1	629.411766699013	-0.0738369808026192	0.948538583558685	0.999972073382441	161.857565627793	1526.37836635965	249.151666932026	1043.79836869388	157.987584714539	637.297047866186
ENSSTOG00000003980	JH393281.1	FAH	475.017124624251	1.14284596993767	0.317739372830863	0.999972073382441	77.8748664812965	624.427513510766	184.73222453135	390.958073763828	1398.35819662231	173.751872835961
ENSSTOG00000010580	JH393281.1	HYKK	524.133132119753	0.712328501431433	0.452291918877193	0.999972073382441	198.504561618991	689.332165452746	303.623989550245	712.528550466518	705.901974256453	534.907551373566
ENSSTOG00000009580	JH393281.1	BMF	180.684870751289	-0.899446789610797	0.521991333375241	0.999972073382441	174.073230958192	529.681642285118	2.84203422355924	246.214054087907	36.9758176991475	94.3224452538075
ENSSTOG00000000167	JH393281.1	TUBGCP5	556.956664676839	-0.224991480642233	0.829048371478563	0.999972073382441	410.751746734681	154.428309792985	1235.33754250708	300.679587264928	541.191513596614	699.351288164744
ENSSTOG00000013434	JH393281.1	Tmem202	30.1680435739429	0.251698521344325	0.910095616565707	0.999972073382441	0	82.8093835121805	0	67.8953906727258	6.72287594529955	23.5806113134519
ENSSTOG00000001267	JH393281.1	RNF111	1720.35430799267	-0.0421229513247595	0.962168116190164	0.999972073382441	2444.66002424619	1035.4903091433	1756.37715015961	2114.45645237917	1781.56212550438	1189.57978652335
ENSSTOG00000025872	JH393281.1	NA	105.131037657642	-0.770706768953825	0.541026993985936	0.999972073382441	96.1983644768957	15.666640123926	285.624439467703	47.7506044291698	80.6745113435946	104.871666104562
ENSSTOG00000019474	JH393281.1	NA	110.030757131013	-2.24548730878464	0.135612329483222	0.999972073382441	426.021328397681	16.4126706060178	104.207921530505	55.2116363712275	0	58.3309858806441
ENSSTOG00000032735	JH393281.1	NA	2.54728569445781	0.968477313188123	0.799523092383962	0.999972073382441	0	5.22221337464201	0	4.47661916523467	0	5.58488162687018
ENSSTOG00000004004	JH393281.1	GCNT3	1.24338413681953	-3.55322944278762	0.367004416901769	0.999972073382441	0	7.46030482091716	0	0	0	0
ENSSTOG00000020282	JH393281.1	RPP25	36.280194460869	0.183141401113344	0.92140481647191	0.999972073382441	36.6469959911983	64.9046519419793	0.947344741186412	68.6414938669316	0	46.5406802239182
ENSSTOG00000026423	JH393281.1	ANKRD63	1.36780738130122	0.843889667522573	0.827891633033794	0.999972073382441	0	2.98412192836686	0	5.22272235944044	0	0
ENSSTOG00000020458	JH393281.1	FOXB1	6.714928747852	6.4952996368408	0.0972726981513973	0.999972073382441	0	0	0	40.289572487112	0	0
ENSSTOG00000026497	JH393281.1	NA	315.949770435865	-0.0416577158094842	0.970742795945495	0.999972073382441	506.950111211577	41.7777069971361	412.094962416089	118.630407878719	510.938571842766	305.306862268903
ENSSTOG00000027246	JH393281.1	LCMT2	99.4355912893614	0.997504920895772	0.43080435421805	0.999972073382441	114.521862472495	31.3332802478521	52.5776331358459	34.3207469334658	309.252293483779	54.6077314627307
ENSSTOG00000010131	JH393281.1	KBTBD13	1.40725257935515	1.50120934756157	0.69996469010213	0.999972073382441	0	2.23809144627515	0	0	0	6.20542402985576
ENSSTOG00000002141	JH393281.1	ANKRD34C	9.64739382146811	0.371101830404761	0.908264724702498	0.999972073382441	0	25.3650363911183	0	1.49220638841156	0	31.0271201492788
ENSSTOG00000023277	JH393281.1	CTXN2	5.03699304939367	0.543885628619225	0.885260371729341	0.999972073382441	0	0	12.3154816354234	17.9064766609387	0	0
ENSSTOG00000030143	JH393281.1	IMP3	336.487982322926	-1.6192410874677	0.160268012726987	0.999972073382441	500.842278546377	42.5237374792278	980.501807127936	146.982329258538	104.204577152143	243.873164373331
ENSSTOG00000005506	JH393282.1	ZAR1L	68.1360930140862	0.435927393735315	0.765402407440996	0.999972073382441	13.7426234966994	155.174340275077	4.73672370593206	124.599233432365	73.951635398295	36.612001776149
ENSSTOG00000003498	JH393282.1	MCF2L	492.063913766384	-0.329054619044885	0.81777977938142	0.999972073382441	309.972507758886	1330.91838005162	1.89468948237282	331.269818227365	867.250996943642	111.077090134418
ENSSTOG00000026757	JH393282.1	COL4A2	1538.61532253871	-0.683214816723884	0.511409991192133	0.999972073382441	568.028437863574	4335.92916191705	785.348790443535	1695.14645723553	796.660799517997	1050.57828825458
ENSSTOG00000006605	JH393282.1	FARP1	4433.36591308764	1.33818159762115	0.209669940812541	0.999972073382441	737.520794322867	4036.02490811618	2763.87828241136	2668.06502247986	14124.7623610744	2269.94411012124
ENSSTOG00000000270	JH393282.1	ATP11A	804.919798180268	-0.18086527742499	0.866704829601238	0.999972073382441	184.761938122292	1459.2356229714	919.871743692006	332.015921421571	1516.00852566505	417.625037209292
ENSSTOG00000010185	JH393282.1	UGGT2	1709.12958600553	0.0748358255314725	0.940545211295741	0.999972073382441	801.653037307464	1952.36177163402	2241.41765764705	2895.62649671262	420.179746581222	1943.53880615082
ENSSTOG00000010636	JH393282.1	RXFP2	388.489980363289	0.577936434631523	0.660437065638539	0.999972073382441	90.0905318116959	817.649408372521	27.9466698649991	941.582231087692	57.1444455350462	396.526595507783
ENSSTOG00000010429	JH393282.1	TGDS	297.403046262246	0.268257381591029	0.78526847127336	0.999972073382441	261.109846437288	369.285088635399	179.995500825418	518.541719973015	161.349022687189	294.137099015163
ENSSTOG00000006622	JH393282.1	STARD13	1102.27747447667	-0.439637356159299	0.621176025554403	0.999972073382441	1978.93778352471	839.28429235318	989.027909798614	992.317248293684	914.311128560739	899.786484329085
ENSSTOG00000024303	JH393282.1	LIG4	190.440001687421	0.0142862517811076	0.990448842356536	0.999972073382441	129.791444135494	28.3491583194852	409.726600563123	267.851046719874	238.662096058134	68.2596643284133
ENSSTOG00000010143	JH393282.1	CLDN10	1055.76673096266	0.155395175048279	0.897641689913748	0.999972073382441	332.876880253385	2552.91630971785	111.786679459997	2160.71485041993	319.336607401729	856.96905852308
ENSSTOG00000002944	JH393282.1	NALF1	2975.02743802637	0.129221665243315	0.910776332281351	0.999972073382441	1078.03246540775	7009.70240973376	438.620615169309	6058.35793695092	1082.38302719323	2183.06817370326
ENSSTOG00000006664	JH393282.1	Stk24	756.809436219685	-0.736262453139678	0.421447852872555	0.999972073382441	580.244103193974	1465.94989731022	791.98020363184	721.481788796987	396.649680772673	584.550943612412
ENSSTOG00000013718	JH393282.1	FRY	2145.12405061318	0.269468544336966	0.816887840389236	0.999972073382441	1204.76999321065	4424.70678928597	207.468498319824	4633.30083601788	672.287594529955	1728.21059231483
ENSSTOG00000020892	JH393282.1	NA	669.586570467187	-0.302382094379142	0.804296856465593	0.999972073382441	355.781252747884	1794.94933991267	68.6824937360148	1224.35534169168	157.987584714539	415.763410000336
ENSSTOG00000010915	JH393282.1	ALOX5AP	218.692594255355	-0.886202573593203	0.507804019528963	0.999972073382441	189.342812621191	640.094153634692	23.2099461590671	327.539302256336	13.4457518905991	118.523598970245
ENSSTOG00000005517	JH393282.1	NA	335.17802060976	-0.0470693485437402	0.969815710665147	0.999972073382441	111.467946139895	247.68212005445	663.614991201081	438.708678192997	13.4457518905991	536.148636179537
ENSSTOG00000005548	JH393282.1	TMTC4	917.559187914932	-0.640498729587133	0.491727895241503	0.999972073382441	951.294937604857	1377.17226994131	1026.92169944607	1036.33733675183	278.999351729931	834.629532015599
ENSSTOG00000000378	JH393282.1	RFC3	823.091406903652	-0.76121322152283	0.474464889148046	0.999972073382441	681.023342169769	287.221735605311	2138.63075322832	394.688589734856	295.80654159318	1141.17747909047
ENSSTOG00000028399	JH393282.1	ARGLU1	2617.75485386298	1.15925252118915	0.296990935781478	0.999972073382441	974.199310099356	493.126148662624	3388.65213922379	887.862801104876	8020.39100274236	1942.29772134485
ENSSTOG00000000443	JH393282.1	Hmgb1	29143.0261376037	0.93934500814701	0.477777291317324	0.999972073382441	15248.2042486711	779.601853785843	43902.3236684313	2174.89081110984	86846.1114613796	25907.0247822448
ENSSTOG00000013853	JH393282.1	GTF3A	1999.99456368711	-0.708962663458431	0.518631193309796	0.999972073382441	2560.70884488498	372.269210563766	4512.20300227088	408.864550424766	1573.15297120009	2572.7688027782
ENSSTOG00000028173	JH393282.1	PDX1	34.161297296699	-0.470249538369814	0.802681799636218	0.999972073382441	18.3234979955992	100.714115082382	0	44.7661916523467	26.8915037811982	14.2724752686682
ENSSTOG00000001700	JH393282.1	HSPH1	6195.28569739001	0.367254871013295	0.763720081447524	0.999972073382441	4209.82366448891	375.999362974225	11645.7089034046	1048.27498785912	14743.2669480419	5148.64031757132
ENSSTOG00000022794	JH393282.1	Mtus2	623.212469999079	-0.328850877551968	0.782191902629065	0.999972073382441	450.45265905848	1580.83859155235	51.1566160240662	1054.98991660697	289.083665647881	312.75337110473
ENSSTOG00000020166	JH393282.1	F10	300.383505405771	-0.349186436302815	0.73826578843845	0.999972073382441	236.678515776489	636.364001224234	137.36498747203	436.47036861038	151.26470876924	204.158450582254
ENSSTOG00000007085	JH393282.1	EFNB2	654.374957376812	-0.282574604580976	0.776929735488545	0.999972073382441	276.379428100287	890.760395617509	988.554237428021	745.357091011572	218.493468222235	806.705123881248
ENSSTOG00000025843	JH393282.1	F7	12.1433594185007	-4.4091618921256	NA	NA	0	70.1268653166213	0	1.49220638841156	0	1.24108480597115
ENSSTOG00000000803	JH393282.1	TUBGCP3	1534.97409370733	-0.153076909420221	0.863364762737993	0.999972073382441	965.037561101556	1398.06112343988	2485.35892850255	1175.85863406831	1559.7072193095	1625.82109582221
ENSSTOG00000006314	JH393282.1	Bivm	603.370977451008	-0.657740891802712	0.482864366761245	0.999972073382441	1133.00295939455	434.93577105947	648.931147712692	687.907145057727	305.89085551113	409.55798597048
ENSSTOG00000011362	JH393282.1	GPR12	12.3450644933254	2.08138433583825	0.471525208998822	0.999972073382441	0	14.1745791597426	0	38.7973660987004	0	21.0984417015096
ENSSTOG00000005540	JH393282.1	GGACT	303.572955597976	-0.0651470838497765	NA	NA	105.360113474695	756.474908841	70.1035108477945	690.145454640344	90.7588252615439	108.594920522476
ENSSTOG00000003022	JH393282.1	NALCN	1965.87856708798	0.280619004632043	0.799370422554154	0.999972073382441	946.714063105957	3859.96171434254	520.09226291134	4306.50763695575	524.384323733365	1637.61140147893
ENSSTOG00000002592	JH393282.1	TFDP1	1312.64562582314	-0.962406765452132	0.36791685283741	0.999972073382441	763.479083149966	596.078355191281	3845.74597684624	417.817788755236	574.805893323111	1677.946657673
ENSSTOG00000013694	JH393282.1	SLC46A3	352.894237511031	-0.36028291728859	0.707892104940449	0.999972073382441	308.445549592586	517.745154571651	364.727725356769	514.811204001987	188.240526468387	223.395265074807
ENSSTOG00000013149	JH393282.1	MBNL2	6308.57008491288	-0.481930483971156	0.6140227351476	0.999972073382441	11785.0631275029	2593.9479862329	7677.75545494527	2847.87589228345	8107.78839003126	4838.98965848152
ENSSTOG00000023226	JH393282.1	TMCO3	458.348889302162	-1.86269855687021	0.0560115648222695	0.999972073382441	865.785280292061	823.617652229255	469.409319257867	331.269818227365	80.6745113435946	179.336754462831
ENSSTOG00000020004	JH393282.1	RAP2A	1448.881170482	-0.628159863587501	0.542509433571088	0.999972073382441	1074.97854907515	572.951410246438	3631.17239296752	884.878388328052	547.914389541913	1981.39189273294
ENSSTOG00000003078	JH393282.1	FGF14	3604.73340498891	0.453053978153437	0.705836484271139	0.999972073382441	1314.71098118424	7553.55863117862	262.414493308636	8276.52273332469	1156.33466259152	3064.85892834576
ENSSTOG00000013866	JH393282.1	MTIF3	772.114775269419	0.218991654715363	0.845049092152585	0.999972073382441	984.888017263456	233.507540894707	920.819088433192	158.173877171625	1929.46539630097	405.834731552566
ENSSTOG00000006683	JH393282.1	SLC15A1	340.410248807218	-0.0283820033290981	0.983625520757958	0.999972073382441	112.994904306195	892.998487063784	26.0519803826263	816.236894461121	23.5300658085484	170.649160821033
ENSSTOG00000003129	JH393282.1	DOCK9	1831.65788894811	0.31019451413302	0.777906030024597	0.999972073382441	874.94702928986	3492.91471715341	539.512830105661	4219.21356323367	514.300009815415	1349.05918409064
ENSSTOG00000021178	JH393282.1	FLT1	2232.9199066475	0.227180545557206	0.820914473459342	0.999972073382441	618.418057351472	4117.34223066418	1437.12197237979	3545.48237886586	1257.17780177102	2421.9769988527
ENSSTOG00000012777	JH393282.1	UBL3	1743.19326763412	-0.314298825283207	NA	NA	537.489274537576	558.776831086695	4700.72460576698	1114.67817214343	1142.88891070092	2404.60181156911
ENSSTOG00000002452	JH393282.1	CLYBL	2546.51214736361	0.0292207267871245	0.978849006061992	0.999972073382441	1374.26234966994	5563.14930495793	625.721201553625	5109.31467392117	746.23922992825	1860.38612415076
ENSSTOG00000023839	JH393282.1	NA	7.42009084257928	-0.411529432251666	0.896430519347925	0.999972073382441	0	25.3650363911183	0	11.1915479130867	6.72287594529955	1.24108480597115
ENSSTOG00000003534	JH393282.1	MEDAG	5545.7557803807	4.41855997276647	NA	NA	888.68965278656	535.649886141852	62.5247529183032	667.762358814171	30592.4469890856	527.461042537739
ENSSTOG00000007103	JH393282.1	SMAD9	1256.15144273682	0.306987876855048	0.727167038792112	0.999972073382441	761.952124983666	959.395199969947	1646.95883255258	1327.31758249208	1610.12878889924	1231.15612752338
ENSSTOG00000027182	JH393282.1	TNFSF13B	477.602770043014	-0.342719990584119	0.727941094725422	0.999972073382441	852.042656795361	546.094312891136	204.626464096265	626.726683132853	379.842490909424	256.284012433043
ENSSTOG00000003738	JH393282.1	ABCC4	2706.85062473089	-0.569528377298906	0.552921085609118	0.999972073382441	2383.58169759419	4649.26196439557	2671.51217014568	3995.38260497194	752.96210587355	1788.40320540443
ENSSTOG00000025293	JH393282.1	NA	1566.01385276244	-0.127787505691173	0.923784660615285	0.999972073382441	1458.24504881643	23.8729754269349	3422.75654990651	167.127115502094	2863.94515269761	1460.13627422506
ENSSTOG00000027399	JH393282.1	ZIC5	194.530486098629	-1.20574793296725	0.35961593779741	0.999972073382441	79.4018246475964	158.158462203444	577.880292123711	62.6726683132853	6.72287594529955	282.346793358437
ENSSTOG00000002918	JH393282.1	NA	21.1032680523607	0.448897712163637	0.862212800895439	0.999972073382441	0	53.7141947106036	0	27.6058181856138	0	45.299595417947
ENSSTOG00000007978	JH393282.1	DCUN1D2	28.2302519963035	-1.49649184988417	0.359983954446852	0.999972073382441	9.16174899779959	70.1268653166213	45.946219947541	29.0980245740253	10.0843139179493	4.9643392238846
ENSSTOG00000013687	JH393282.1	POMP	11990.4977950617	0.192086965169101	0.872267869273109	0.999972073382441	11554.4924443916	843.014444763639	21181.681068187	1886.14887495221	24948.5926330066	11529.057305069
ENSSTOG00000002395	JH393282.1	UBAC2	3665.26223841547	-0.16634006863259	0.842559224378399	0.999972073382441	3673.86134811763	3502.61311342061	4452.52028357614	3807.36460003208	3351.35365873182	3203.86042661453
ENSSTOG00000012771	JH393282.1	SLC7A1	4076.79998508372	-0.923331567801748	0.340440389101814	0.999972073382441	5979.56817923053	1668.12415795708	8368.36977127017	1492.20638841156	2611.83730474887	4340.6941088841
ENSSTOG00000002431	JH393282.1	TM9SF2	3245.12888852176	-1.00393565410232	0.337659300845999	0.999972073382441	3902.90507306262	1329.42631908744	7761.59546454027	1886.14887495221	571.444455350462	4019.25314413757
ENSSTOG00000003628	JH393282.1	CCNA1	95.1762200317863	0.464621381009189	0.741164968582731	0.999972073382441	12.2156653303994	211.126626431956	17.0522053413554	178.318663415181	20.1686278358986	132.175531835928
ENSSTOG00000005584	JH393282.1	N4BP2L1	403.710709061804	-0.620995563298867	0.577692012659683	0.999972073382441	916.174899779959	475.221417092423	77.6822687772858	586.437110645741	161.349022687189	205.399535388226
ENSSTOG00000014578	JH393282.1	ARHGEF7	7278.5922152498	1.02509078611435	0.320414932165891	0.999972073382441	3049.33545810096	3024.40757439982	8313.42377628136	2875.48171046907	21193.8664175568	5215.03835469078
ENSSTOG00000012208	JH393282.1	NBEA	3503.22507076898	1.15049069057171	0.289261137917751	0.999972073382441	514.584902043077	4479.91304496075	1533.7511359808	9280.03152953146	1310.96080933341	3900.10900276434
ENSSTOG00000010148	JH393282.1	DZIP1	3129.1398271411	0.28997718357767	0.785033377491723	0.999972073382441	1003.21151525905	908.66512718771	6534.31035233327	1407.1506242721	4474.07394159685	4447.42740219762
ENSSTOG00000020442	JH393282.1	GAS6	739.151892133584	1.08836767031432	0.357345714709466	0.999972073382441	711.562505495768	487.157904805891	218.836635214061	250.690673253141	2632.00593258477	134.65770144787
ENSSTOG00000009710	JH393282.1	HS6ST3	3854.06833452927	0.644253160018172	0.597743720592402	0.999972073382441	792.491288309664	7989.98646320228	240.625564261349	8798.79496926874	1620.21310281719	3682.29861931641
ENSSTOG00000011164	JH393282.1	IPO5	9098.23229353753	-0.293807694767475	0.799196350367505	0.999972073382441	6588.8244875842	828.839865603896	22645.8023656906	2329.33417231044	12477.657754476	9718.93511556009
ENSSTOG00000006381	JH393282.1	SLC10A2	69.5483560818501	-0.606923972947285	0.713225771064837	0.999972073382441	6.10783266519972	244.697998126083	0.947344741186412	87.294073722076	57.1444455350462	21.0984417015096
ENSSTOG00000003067	JH393282.1	ITGBL1	2250.19563686951	-0.183109583805025	0.851964073809918	0.999972073382441	3624.99868679604	2844.61422821571	710.034883519216	3496.23956804827	1216.84054609922	1608.44590853861
ENSSTOG00000033458	JH393282.1	CCDC169	257.544978085482	1.18353330927278	0.413453482192042	0.999972073382441	3.05391633259986	434.93577105947	34.578083053304	769.978496420363	47.0601316170968	255.663470030057
ENSSTOG00000020432	JH393282.1	SERTM1	251.734096343417	1.09812318061745	0.384967403414193	0.999972073382441	59.5513684856973	401.364399365343	20.3679119355079	695.368176999785	87.3973872888941	246.355333985274
ENSSTOG00000006188	JH393282.1	TPP2	4182.3646141275	0.149574387408392	0.883893827757833	0.999972073382441	2168.2805961459	1296.6009778754	8430.89452418847	2033.87730740495	7180.03150957992	3984.50276957038
ENSSTOG00000028189	JH393282.1	RFXAP	649.894814545246	0.129731125038105	0.896271459033027	0.999972073382441	444.34482639328	226.793266555882	1190.81233967132	447.661916523467	611.781711022259	977.974827105267
ENSSTOG00000006283	JH393282.1	POGLUT2	1085.16706772937	-0.844895585672295	0.453946211581754	0.999972073382441	697.819881999068	234.999601858891	3250.33980701058	443.185297358232	379.842490909424	1504.81532724002
ENSSTOG00000024168	JH393282.1	KL	226.509730530507	0.344937304913592	0.785534645944511	0.999972073382441	79.4018246475964	496.110270590991	23.6836185296603	533.463783857131	87.3973872888941	139.001498268769
ENSSTOG00000001429	JH393282.1	PDS5B	3176.21553282537	-0.0247837829776378	0.980217074749818	0.999972073382441	1244.47090553444	1287.6486120903	7078.08623377428	2688.20980872342	2756.37913757282	4002.49849925696
ENSSTOG00000001710	JH393282.1	B3GLCT	890.338202950719	-0.16908982686467	0.868704419995791	0.999972073382441	847.461782296462	1441.3308914012	539.986502476255	1557.86346950166	198.324840386337	757.061731642402
ENSSTOG00000027210	JH393282.1	GRK1	13.7108944600214	0.692221800854872	0.766020803098355	0.999972073382441	3.05391633259986	28.3491583194852	0	25.3675086029964	16.8071898632489	8.68759364179806
ENSSTOG00000011364	JH393282.1	USP12	2596.6554867227	-0.1265245006827	0.889085378626725	0.999972073382441	3240.20522888845	1164.55358254517	3725.90686708616	2062.22922878477	3250.51051955233	2136.52749347934
ENSSTOG00000010422	JH393282.1	DCT	297.270486630789	-0.237701476041215	0.853708021288679	0.999972073382441	108.414029807295	843.760475245731	13.2628263766098	458.107361242348	171.433336605138	188.644890507615
ENSSTOG00000013113	JH393282.1	ATP4B	8.02762254147745	-1.81068361792166	0.587693361767584	0.999972073382441	18.3234979955992	19.3967925343846	0	10.4454447188809	0	0
ENSSTOG00000014775	JH393282.1	SPART	3955.76921909434	0.560595351371172	0.62981970710869	0.999972073382441	1591.09040928453	437.919892987837	7559.81103466757	1029.62240800397	8857.38905793216	4258.78251169001
ENSSTOG00000010440	JH393282.1	GPR180	765.179674926031	-0.89127403608265	0.401186925156557	0.999972073382441	586.351935859174	246.936089572358	2150.47256249315	540.178712604983	255.469285921383	811.669463105133
ENSSTOG00000003972	JH393282.1	GRTP1	620.515581030181	-0.498976739416288	0.600258693184405	0.999972073382441	827.611326134563	1067.56961987325	285.15076709711	650.601985347438	537.830075623964	354.329712104764
ENSSTOG00000030222	JH393282.1	NA	665.802295561552	0.354024368231223	0.699643113366233	0.999972073382441	761.952124983666	299.158223318778	692.035333436674	681.938319504081	971.455574095785	588.274198030326
ENSSTOG00000012243	JH393282.1	DCLK1	4807.19482897683	0.2691131483318	0.780419190800836	0.999972073382441	6659.064563234	5278.91169128098	1142.49775787081	6012.09953891016	6514.46679099526	3236.12863156978
ENSSTOG00000020448	JH393282.1	NA	6.96629415427921	1.37774124215813	0.62313030861869	0.999972073382441	0	3.73015241045858	7.57875792949129	4.47661916523467	23.5300658085484	2.4821696119423
ENSSTOG00000028023	JH393282.1	USPL1	1393.23667272438	-0.517634448139168	0.569228221453973	0.999972073382441	2064.44744083751	719.173384736414	2138.63075322832	1148.25281588269	907.588252615439	1381.32738904589
ENSSTOG00000022257	JH393282.1	SLITRK5	423.194819028739	-1.03629612154512	NA	NA	41.2278704900981	31.3332802478521	1635.11702328775	38.7973660987004	43.6986936444471	748.99468040359
ENSSTOG00000007972	JH393282.1	Adprhl1	157.60711165652	-1.16627458190766	0.369876072221249	0.999972073382441	90.0905318116959	543.110190962769	21.7889290472875	191.002417716679	36.9758176991475	62.6747827015431
ENSSTOG00000021045	JH393282.1	PCCA	3571.67457632114	0.142444040633178	0.88922428905394	0.999972073382441	2333.19207810629	6098.05316061769	1756.37715015961	7172.29000590014	991.624201931684	3078.51086121144
ENSSTOG00000002027	JH393282.1	ALG5	1524.39704553957	-1.01839421387146	0.287500426712484	0.999972073382441	3203.55823289726	704.998805576672	2216.31302200561	1185.55797559298	561.360141432512	1274.59409573237
ENSSTOG00000029234	JH393282.1	GSX1	12.0651996425005	-0.990725100510609	0.746166413520178	0.999972073382441	0	47.7459508538698	0	4.47661916523467	20.1686278358986	0
ENSSTOG00000012153	JH393282.1	NAXD	3161.22846497246	-0.934398715300899	0.372098919762741	0.999972073382441	7902.00851060214	687.09407400647	3861.85083744641	1071.4041868795	3374.88372454037	2070.12945635988
ENSSTOG00000006231	JH393282.1	METTL21C	135.927296716904	-0.536418424134944	0.678106006780879	0.999972073382441	87.0366154790961	293.936009944136	102.786904418726	270.835459496697	10.0843139179493	50.8844770448172
ENSSTOG00000023244	JH393282.1	ANKRD10	2589.09776226417	-0.383987206929888	0.705906314317212	0.999972073382441	2972.98754978597	747.522543055899	5073.50476142383	828.920648762619	3173.19744618139	2738.45362437535
ENSSTOG00000008802	JH393282.1	KATNAL1	1361.26293400987	0.266469089482691	0.758108928721335	0.999972073382441	1345.25014451024	1416.71188549217	945.923724074632	1869.73460467968	1448.77976621205	1141.17747909047
ENSSTOG00000033110	JH393282.1	Exosc8	158.643294447566	-1.34465598587721	0.398479228827682	0.999972073382441	238.205473942789	0	444.77835598702	16.4142702725271	87.3973872888941	165.064279194163
ENSSTOG00000003961	JH393282.1	LAMP1	1963.94845870946	0.350660707016207	0.725312603948816	0.999972073382441	1603.30607461493	511.776910714917	3063.23922062626	981.125700380598	3300.93208914208	2323.310756778
ENSSTOG00000023879	JH393282.1	RASL11A	136.762137545338	-0.3065120418305	0.810324985257238	0.999972073382441	161.857565627793	19.3967925343846	270.940595979314	32.0824373508484	265.553599839332	70.7418339403556
ENSSTOG00000033637	JH393282.1	NA	4562.95476645945	-0.0788911604282044	0.950510354073559	0.999972073382441	6300.22939415352	133.539456294417	7628.01985603299	643.887056599586	9553.20671827066	3118.8461174055
ENSSTOG00000013869	JH393282.1	LNX2	428.123541367375	-0.510418338765517	0.659508974657485	0.999972073382441	957.402770270057	478.951569502882	74.3665621831333	722.973995185399	104.204577152143	230.841773910634
ENSSTOG00000000791	JH393282.1	TRPC4	660.158689652279	1.16959986838977	0.365222722309482	0.999972073382441	82.4557409801963	1098.9029001211	37.8937896474565	1939.12220174082	188.240526468387	614.33697895572
ENSSTOG00000023178	JH393282.1	ZIC2	52.8013008239088	1.53893694543608	0.219275404606816	0.999972073382441	24.4313306607989	29.8412192836686	26.5256527532195	48.4967076233755	114.288891070092	73.2240035522979
ENSSTOG00000003940	JH393282.1	CUL4A	2058.01957001705	-0.910103580563971	0.353624510884476	0.999972073382441	2236.9937136294	927.315889240003	4893.982932969	680.446113115669	1963.07977602747	1646.29899512073
ENSSTOG00000006265	JH393282.1	TEX30	2734.42024375924	-0.917322628613434	0.515136111721783	0.999972073382441	836.773075132362	70.1268653166213	9820.64925950894	336.492540586806	470.601316170968	4871.87840583975
ENSSTOG00000003919	JH393282.1	PCID2	1743.47836579209	0.48471201881464	0.65950856882565	0.999972073382441	1494.89204480763	316.316924406888	2547.41000905026	425.278820697293	4010.19550137118	1666.77689441926
ENSSTOG00000012158	JH393282.1	CARS2	857.579795798506	0.6495379099758	0.536777402615514	0.999972073382441	178.654105457092	925.077797793728	897.609142274125	554.354673294893	2107.62160885141	482.161447119792
ENSSTOG00000026920	JH393282.1	Ing1	492.594437224224	-0.418087413015907	0.737892743019707	0.999972073382441	723.778170826167	28.3491583194852	936.923949033361	78.3408353916067	860.528120998342	327.646388776384
ENSSTOG00000008251	JH393282.1	RAB20	373.411038741354	0.144898133036567	0.899234027497511	0.999972073382441	352.727336415284	660.236976651169	50.2092712828798	386.481454598593	672.287594529955	118.523598970245
ENSSTOG00000005498	JH393282.1	MYO16	2096.27049696293	-0.169938474687753	0.89157677149298	0.999972073382441	827.611326134563	5648.19677991638	183.784879790164	4477.36526842887	480.685630088918	959.979097418686
ENSSTOG00000025649	JH393282.1	GPC6	7155.8213120577	0.492552677000236	0.65096983324684	0.999972073382441	1907.17074970861	13203.2474720592	2728.35285461687	15401.0621347957	2060.56147723431	7634.53318393154
ENSSTOG00000010169	JH393282.1	DNAJC3	5277.6602676603	-0.587220948389673	0.558188588156462	0.999972073382441	6695.7115592252	1281.68036823357	11033.7242005981	2378.57698312802	4870.72362236952	5405.54487240735
ENSSTOG00000013877	JH393282.1	POLR1D	6002.30404989148	-0.709159591795689	0.480806045756107	0.999972073382441	9624.41732218846	1420.44203790263	11299.9280728715	2477.80870795739	6349.75633033542	4841.47182809346
ENSSTOG00000028014	JH393282.1	Urad	24.0125925072978	-2.65745099272705	0.216744773522043	0.999972073382441	6.10783266519972	117.872816170491	0.947344741186412	17.9064766609387	0	1.24108480597115
ENSSTOG00000006330	JH393282.1	NA	1568.3122966601	1.98691968997403	NA	NA	612.310224686272	785.570097642577	496.882316752273	599.12086494724	6127.90142414054	788.088851791681
ENSSTOG00000029569	JH393282.1	Supt20h	389.722384580793	0.511832957449184	0.635056985386141	0.999972073382441	331.349922087085	81.317322547997	549.933622258712	243.975744505289	877.335310861591	254.422385224086
ENSSTOG00000009453	JH393282.1	PAN3	1508.6292781341	0.524095218832089	0.567850834838118	0.999972073382441	740.574710655467	1920.28246090408	1052.02633508751	2741.18313551203	1347.93662703256	1249.77239961295
ENSSTOG00000026508	JH393282.1	TMEM255B	291.991458592443	-1.07423072310496	0.461579070487293	0.999972073382441	93.1444481442958	1083.23625999717	12.3154816354234	491.682004981608	26.8915037811982	44.6790530149614
ENSSTOG00000002925	JH393282.1	FLT3	1046.44379619209	0.334402277214434	0.78325047895129	0.999972073382441	184.761938122292	2390.28166462186	202.731774613892	2265.16929760874	228.577782140185	1007.14032004559
ENSSTOG00000006370	JH393282.1	METTL21EP	87.6376082071918	-0.0148145289283209	0.989698471689859	0.999972073382441	45.8087449889979	145.475944007885	72.9455450713537	117.884304684513	77.3130733709448	66.3980371194566
ENSSTOG00000004254	JH393282.1	COL4A1	1024.1426446356	-0.258797709481535	0.82075450681015	0.999972073382441	400.063039570582	2719.2811072243	228.783754996518	1700.36917959497	312.613731456429	783.745054970782
ENSSTOG00000000785	JH393282.1	POSTN	484.575786833899	0.452131023030304	0.649858116789719	0.999972073382441	748.209501486966	324.523259709896	156.311882295758	776.693425168215	339.505235237627	562.211417104932
ENSSTOG00000029870	JH393282.1	NA	143.540614908099	1.72762353077991	0.25166509273836	0.999972073382441	1.52695816629993	185.015559558746	13.2628263766098	499.889140117871	26.8915037811982	134.65770144787
ENSSTOG00000001603	JH393282.1	OXGR1	0.870453726573407	3.59562611756498	0.366249080899059	0.999972073382441	0	0	0	5.22272235944044	0	0
ENSSTOG00000027704	JH393282.1	ABHD13	431.524450856886	-0.873436509419152	0.515598027367264	0.999972073382441	422.967412065081	45.5078594075947	1206.4435279009	10.4454447188809	285.722227675231	618.060233373633
ENSSTOG00000031231	JH393283.1	COLQ	534.967941633206	-0.666907197250639	NA	NA	126.737527802894	1812.10804100078	31.2623764591516	943.074437476103	121.011767015392	175.613500044918
ENSSTOG00000000350	JH393283.1	UQCC5	770.897031326691	-0.346144027029242	0.726012904628296	0.999972073382441	1062.76288374475	375.253332492133	1149.12917105912	315.601651149044	1233.64773596247	488.987413552634
ENSSTOG00000000363	JH393283.1	NEK4	2109.31588825092	0.0527649237186847	0.956163872879307	0.999972073382441	1475.04158864573	890.014365135417	3846.21964921683	1169.14370532045	2857.22227675231	2418.25374443479
ENSSTOG00000021640	JH393283.1	STIMATE	1783.35420832689	-0.517060612583969	0.549286214652966	0.999972073382441	2223.2510901327	1553.98149419704	2520.88435629704	1078.86521882155	1751.30918375053	1571.83390676246
ENSSTOG00000014966	JH393283.1	SH3BP5	939.494852878577	-0.545856190885161	0.633732243602915	0.999972073382441	493.207487714878	2664.82088203161	188.047931125503	1517.57389701455	396.649680772673	376.669238612244
ENSSTOG00000031366	JH393283.1	NA	0.157890790197735	-0.950413015425182	0.81446193129821	0.999972073382441	0	0	0.947344741186412	0	0	0
ENSSTOG00000015398	JH393283.1	PXK	1900.54707455296	0.435655443403981	0.65290753117065	0.999972073382441	2386.63561392679	1699.45743820493	760.244154802095	1666.0484326615	3939.60530394554	951.291503776887
ENSSTOG00000025499	JH393283.1	SLC22A13	11.8925892779449	-1.06258241548852	0.722063396811056	0.999972073382441	0	48.4919813359615	0	14.1759606899098	0	8.68759364179806
ENSSTOG00000006260	JH393283.1	KCTD6	260.323716183432	-0.0560155697690196	0.955620612814254	0.999972073382441	349.673420082684	114.142663760033	332.518004156431	373.051597102889	238.662096058134	153.894515940423
ENSSTOG00000000501	JH393283.1	ACTR8	893.875780759283	0.207405077609418	0.825335823775045	0.999972073382441	1006.26543159165	408.078673704169	1073.8152641348	566.292324402185	1512.6470876924	796.155903030494
ENSSTOG00000007861	JH393283.1	PDE12	550.360938276386	-0.976784489067755	0.36613868852296	0.999972073382441	1197.13520237915	84.3014444763639	907.556262056582	285.757523380813	510.938571842766	316.476625522644
ENSSTOG00000009959	JH393283.1	FLNB	2692.72888066781	0.171131374595282	0.869542217395462	0.999972073382441	1517.79641730213	5434.08603155606	647.510130600912	4230.40511114676	3105.96868672839	1220.60690667263
ENSSTOG00000013600	JH393283.1	CMTM8	4610.4485508849	-1.07570414437022	NA	NA	13709.0304170408	2435.78952402945	2618.46086463924	7448.34818775628	551.275827514563	899.786484329085
ENSSTOG00000022967	JH393283.1	NA	15.0370781172106	-1.56024787930367	0.436558715129948	0.999972073382441	50.3896194878977	4.4761828925503	11.8418092648301	2.98441277682311	16.8071898632489	3.72325441791345
ENSSTOG00000019470	JH393283.1	Arf4	7041.23018815047	-0.349525712499097	0.755088313280563	0.999972073382441	12739.4119814403	719.919415218506	10209.534275766	2209.21155804331	11795.2858460281	4574.01805240668
ENSSTOG00000000321	JH393283.1	SEMA3G	148.745525144835	-0.65014918456046	0.67002694437622	0.999972073382441	48.8626613215978	457.316685522222	39.7884791298293	252.182879641553	0	94.3224452538075
ENSSTOG00000000939	JH393283.1	NGLY1	2001.36738883429	-0.212757347398083	0.82409787820972	0.999972073382441	2006.42303051811	743.792390645441	3696.06550773879	1311.64941541376	1526.092839583	2724.18114910668
ENSSTOG00000000373	JH393283.1	ITIH3	282.854392461911	-1.71103319676804	0.227409847860853	0.999972073382441	598.567601189573	696.046439791571	6.63141318830488	337.238643781012	20.1686278358986	38.4736289851057
ENSSTOG00000010026	JH393283.1	GLB1	2056.91003792235	-0.767037572791545	0.399627894046937	0.999972073382441	2972.98754978597	2911.75697160397	1890.42643103748	2377.08477673961	692.456222365853	1496.74827600121
ENSSTOG00000004977	JH393283.1	OXSM	289.649231047927	-1.35434000990391	0.185962623343394	0.999972073382441	456.560491723679	132.793425812325	660.772956977522	157.427773977419	107.566015124793	222.774722671822
ENSSTOG00000012595	JH393283.1	CMTM7	332.458833320329	0.155636226485762	0.871535521427349	0.999972073382441	276.379428100287	344.666082726373	321.149867262194	241.737434922672	601.69739710431	209.122789806139
ENSSTOG00000000375	JH393283.1	HESX1	93.2670025564425	-1.66301144294311	0.218244149904532	0.999972073382441	171.019314625592	12.6825181955592	241.572909002535	9.69934152467511	47.0601316170968	77.567800373197
ENSSTOG00000000356	JH393283.1	GNL3	2782.82039535854	-0.750586812243613	0.538517047561807	0.999972073382441	1455.19113248383	203.666321611038	8813.14812725719	543.163125381806	2403.42815044459	3278.3255149728
ENSSTOG00000012605	JH393283.1	CMTM6	2421.98162507526	-0.81691828112654	0.420798979396224	0.999972073382441	2255.317211625	768.411396554468	6246.7912233832	1453.40902231286	1092.46734111118	2715.49355546488
ENSSTOG00000014823	JH393283.1	CFAP20DC	1906.44557110883	0.224080383311556	0.846250603132351	0.999972073382441	769.586915815165	4155.38978525086	351.938571350752	4132.6655927058	450.43268833507	1578.6598731953
ENSSTOG00000010206	JH393283.1	BAP1	2825.51432420694	0.769878717579758	0.516384877431192	0.999972073382441	2186.6040941415	278.26936982021	3800.74710163988	546.147538158629	8349.81192406204	1791.50591741936
ENSSTOG00000015191	JH393283.1	TRIM71	787.195359430237	-0.461454208535875	0.711520367844841	0.999972073382441	337.457754752285	2253.75808639907	145.891090142707	1542.94140561755	97.4817012068435	345.642118462966
ENSSTOG00000000324	JH393283.1	TNNC1	31.8525130056499	-1.05264899923281	NA	NA	3.05391633259986	5.96824385673373	118.891765018895	8.95323833046933	43.6986936444471	10.5492208507548
ENSSTOG00000014974	JH393283.1	METTL6	920.161789758418	-1.3470125440091	0.1369608634672	0.999972073382441	1865.94287921852	720.665445700598	1377.43925368504	650.601985347438	383.203928882074	523.11724571684
ENSSTOG00000000506	JH393283.1	SELENOK	2548.62266059083	-0.0886687681597692	0.9327976603442	0.999972073382441	3310.44530453825	317.062954888979	4252.6305431858	1492.95249160576	3425.30529413012	2493.33937519604
ENSSTOG00000000360	JH393283.1	GLT8D1	682.929985133729	-1.23517109568476	0.253564707737894	0.999972073382441	829.138284300863	143.983883043701	1903.68925741409	358.875636412979	225.216344167535	636.6765054632
ENSSTOG00000013624	JH393283.1	OSBPL10	2701.90158937012	0.227933075294442	0.846576068964045	0.999972073382441	1070.39767457625	6004.05331987413	393.148067592361	5642.7784577783	534.468637651314	2566.56337874834
ENSSTOG00000010920	JH393283.1	LRRC3B	583.573182586893	0.148874228452227	0.891905035088058	0.999972073382441	287.068135264387	1139.93457663614	234.467823443637	1031.86071758659	131.096080933341	677.011761657263
ENSSTOG00000012151	JH393283.1	SLC4A7	2649.19984554729	-0.333222614021584	0.751128768920778	0.999972073382441	1227.67436570514	1307.79143510678	6326.84185401345	2870.25898810963	685.733346420554	3476.89908392818
ENSSTOG00000020956	JH393283.1	OXSR1	2508.26394607905	-0.21935519339137	0.801112356820253	0.999972073382441	3560.86644381144	1559.20370757169	2976.08350443711	2647.1741330421	2124.42879871466	2181.82708889728
ENSSTOG00000012613	JH393283.1	DYNC1LI1	767.97719210824	0.253566306894484	0.780258557499856	0.999972073382441	841.353949631262	559.522861568787	700.087763736758	519.287823167221	1314.32224730606	673.28850723935
ENSSTOG00000025675	JH393283.1	SLMAP	6177.73204309843	-0.028720867078251	0.97403186063074	0.999972073382441	9485.46412905517	4046.46933486547	5185.29144088383	5376.41961744683	8316.19754433554	4656.55019200376
ENSSTOG00000000377	JH393283.1	ITIH4	87.2426806207626	-0.924598032975835	0.548309369505136	0.999972073382441	13.7426234966994	326.761351156172	2.84203422355924	104.454447188809	23.5300658085484	52.1255618507884
ENSSTOG00000012071	JH393283.1	FBXL2	935.995351753388	0.110554008912132	0.913351922208881	0.999972073382441	613.837182852572	1610.67981083601	476.988077187358	1743.6431648589	312.613731456429	858.210143329051
ENSSTOG00000012388	JH393283.1	PP2D1	254.019888129798	0.181656850789551	0.872404050750048	0.999972073382441	91.6174899779959	500.586453483541	122.68114398364	473.775528320669	77.3130733709448	258.145639641999
ENSSTOG00000024851	JH393283.1	MUSTN1	3.48171795680821	1.33332320253329	0.725327982100527	0.999972073382441	0	5.96824385673373	0	14.9220638841156	0	0
ENSSTOG00000007895	JH393283.1	DENND6A	1837.81784450452	-0.0945497524387404	0.91800500502053	0.999972073382441	1429.23284365674	1494.29905562971	2771.45704034085	2656.87347456677	836.998055189794	1838.04659764328
ENSSTOG00000000369	JH393283.1	IL17RD	714.958370433095	0.224257547614272	0.848962816581152	0.999972073382441	364.943001745684	1515.93393961037	98.5238530833868	1439.97916481715	157.987584714539	712.382678627441
ENSSTOG00000005197	JH393283.1	THRB	2092.37038750044	0.155939573067779	0.890694050849831	0.999972073382441	1187.97345338135	4534.37327015345	216.468273361095	4122.22014798692	1102.55165502913	1390.63552509067
ENSSTOG00000008445	JH393283.1	CACNA2D3	8577.1801156179	-0.0419202220066739	0.973120695330888	0.999972073382441	3435.65587417484	22132.4863122149	538.091812993882	18075.0959828292	2003.41703169927	5278.33367979531
ENSSTOG00000008350	JH393283.1	ARPP21	1352.88355276534	0.552775085623436	0.645086810919558	0.999972073382441	441.29091006068	2607.37653491055	242.520253743721	3638.74527814158	245.384972003434	941.983367732104
ENSSTOG00000013391	JH393283.1	ASB14	1808.56729392273	-0.276453807412027	0.803446658369203	0.999972073382441	1282.64485969194	209.634565467772	4451.57293883495	893.085523464316	1485.7555839112	2528.71029216622
ENSSTOG00000000351	JH393283.1	PBRM1	6137.38620212614	-0.228680843091253	0.819077728891235	0.999972073382441	3527.27336415284	2323.1389212336	14017.8601353353	3403.72277196676	4937.95238182252	8614.36963824576
ENSSTOG00000000317	JH393283.1	PHF7	221.013153220718	-0.0757136579500007	0.938196727166348	0.999972073382441	216.82805961459	267.078912588834	197.047706166774	329.777611838954	154.62614674189	160.720482373264
ENSSTOG00000027067	JH393283.1	NT5DC2	2050.3772219454	0.350784273899594	0.790436532648155	0.999972073382441	377.158667076083	282.74555271276	4745.72348097333	96.2473120525453	4561.47132888574	2238.91698997196
ENSSTOG00000025799	JH393283.1	UBE2E1	1963.89176754512	0.423112802842431	0.648044049228295	0.999972073382441	700.873798331668	1818.07628485751	2513.77927073814	2394.99125340055	2951.3425399865	1404.28745795636
ENSSTOG00000013598	JH393283.1	STT3B	5086.68856282297	-0.643291961308208	0.550619822314965	0.999972073382441	3347.09230052945	1074.28389421207	14186.0138268959	2494.22297822992	2675.70462622922	6742.81375084126
ENSSTOG00000004614	JH393283.1	TKT	28107.2580492697	2.29959702070466	0.0730711232359693	0.999972073382441	13353.2491642929	1280.18830726938	13837.8646345099	2618.82221166228	125452.226577262	12101.1974006217
ENSSTOG00000002904	JH393283.1	KAT2B	1574.63512635952	0.172845693482236	0.857422325981894	0.999972073382441	684.077258502369	1542.04500648358	2215.83934963502	2489.00025587047	652.118966694056	1864.72992097165
ENSSTOG00000000479	JH393283.1	CACNA1D	3078.08256127781	0.22212761057191	0.857748543456334	0.999972073382441	879.52790378876	7472.98733911272	172.89041526652	6320.98626131135	991.624201931684	2630.47924625586
ENSSTOG00000010856	JH393283.1	SATB1	1283.3131085931	0.118157071733939	0.904922348546404	0.999972073382441	2081.24398066681	1254.07724039617	357.62263979787	1996.57214769466	1287.43074352486	722.931899478196
ENSSTOG00000019749	JH393283.1	GOLGA4	6971.59463172466	-0.464397615442634	0.644451183657338	0.999972073382441	10679.5454151017	1448.04516574002	12124.1179977037	3372.38643781012	7627.10275994234	6578.37001405009
ENSSTOG00000001517	JH393283.1	CTDSPL	2249.91449125279	0.297085192659903	0.737196001693892	0.999972073382441	1114.67946139895	2530.5353952551	2411.46603869001	3046.33934194219	2635.36737055742	1761.09933967306
ENSSTOG00000009720	JH393283.1	ENTPD3	289.75979033722	-0.0750904731953012	0.954301471501422	0.999972073382441	102.306197142095	766.173305108192	24.1572909002535	608.820206471915	57.1444455350462	179.957296865817
ENSSTOG00000011477	JH393283.1	TTC21A	540.09781561343	-0.107734711861466	0.91821713223728	0.999972073382441	335.930796585985	1188.4265579721	156.785554666351	808.775862519063	376.481052936775	374.187069000302
ENSSTOG00000001537	JH393283.1	PLCD1	2167.42352350092	1.82761174144306	0.152246861780187	0.999972073382441	2001.84215601921	657.998885204894	198.468723278553	460.345670824965	9277.56880451338	408.316901164509
ENSSTOG00000003420	JH393283.1	PDCD6IP	4600.33445924004	0.406835311896322	0.690514246349953	0.999972073382441	5156.53772759487	1195.88686279302	5514.02006607551	2345.74844258297	10598.6139277647	2791.19972862912
ENSSTOG00000004768	JH393283.1	CCDC66	3652.89757596917	0.103112049043951	0.928629079846893	0.999972073382441	2230.8858809642	394.650125026518	7940.6436206245	871.448530832348	5966.55240145335	4513.20489691409
ENSSTOG00000026394	JH393283.1	SCN11A	685.297932013396	0.333694476399986	0.794481070472104	0.999972073382441	122.156653303994	1644.99721301223	52.5776331358459	1551.89464394802	191.601964441037	548.559484239249
ENSSTOG00000005413	JH393283.1	MLH1	854.28300297151	-0.260097274133559	0.778865112386598	0.999972073382441	456.560491723679	991.474510699891	1345.7032048553	982.617906769009	487.408506034217	861.933397746965
ENSSTOG00000006356	JH393283.1	NA	170.146505050856	0.990065376137957	0.424589599225153	0.999972073382441	33.5930796585985	200.682199682672	106.102611012878	78.3408353916067	551.275827514563	50.8844770448172
ENSSTOG00000005934	JH393283.1	STAC	1219.32997609028	0.173195745713415	0.885427478821745	0.999972073382441	380.212583408683	2817.75713086041	241.572909002535	2530.782034746	181.517650523088	1164.13754800094
ENSSTOG00000021843	JH393283.1	SCN10A	599.219069103616	-0.0357036969138241	0.977007209217665	0.999972073382441	178.654105457092	1580.09256107025	61.5774081771168	1236.29299279897	299.16797956583	239.529367552432
ENSSTOG00000004583	JH393283.1	PRKCD	467.431612186859	-0.763849474023904	0.496358609550384	0.999972073382441	447.39874272588	1177.23610074073	140.207021695589	578.976078703683	383.203928882074	77.567800373197
ENSSTOG00000029242	JH393283.1	XIRP1	143.166986275279	-0.601865092808627	0.633724675682845	0.999972073382441	206.139352450491	293.189979462044	17.5258777119486	111.915479130867	201.686278358986	28.5449505373365
ENSSTOG00000022978	JH393283.1	CX3CR1	287.089143665772	-0.506558303997932	0.689424948246246	0.999972073382441	572.609312362474	422.999283346003	16.104860600169	501.381346506283	141.18039485129	68.2596643284133
ENSSTOG00000000330	JH393283.1	STAB1	436.29419008164	-0.835521983424759	0.540011793159963	0.999972073382441	271.798553601388	1384.63257476222	22.2626014178807	745.357091011572	33.6143797264977	160.099939970279
ENSSTOG00000010134	JH393283.1	DNAH1	769.70636207972	-1.09019794798208	0.43575328046486	0.999972073382441	366.469959911983	2755.09057036471	21.7889290472875	1180.33525323354	53.7830075623964	240.770452358403
ENSSTOG00000014070	JH393283.1	RPSA	20670.0335156436	-0.171794971419828	0.895735151318993	0.999972073382441	20647.5283247077	466.269051307323	44582.9908649737	1869.73460467968	39406.1373533733	17047.5408948197
ENSSTOG00000013647	JH393283.1	MYD88	1214.51769997093	0.843636936509118	NA	NA	2180.4962614763	297.666162354595	128.838884801352	146.982329258538	4346.33929863616	186.783263298658
ENSSTOG00000033099	JH393283.1	NA	8.61977900248656	2.60066024989519	0.358183061302433	0.999972073382441	0	2.98412192836686	4.26305133533885	20.8908894377618	0	23.5806113134519
ENSSTOG00000003766	JH393283.1	SGO1	854.529156550362	-0.528459621580158	0.633222306646533	0.999972073382441	482.518780550778	241.713876197716	2304.41608293595	458.107361242348	302.52941753848	1337.8894208369
ENSSTOG00000003112	JH393283.1	ANKRD28	3936.48855668619	-0.151118362009304	0.864286293857701	0.999972073382441	5405.43190870176	3022.16948295354	4001.11051440081	5243.61324887821	2087.45298101551	3859.1532041673
ENSSTOG00000013634	JH393283.1	NA	1004.86158481212	1.1694386694734	NA	NA	1062.76288374475	426.729435756462	365.201397727362	340.223056557835	3626.99157248911	207.261162597182
ENSSTOG00000000384	JH393283.1	SFMBT1	1861.40665484621	0.303811844460265	0.747936713305032	0.999972073382441	1079.55942357405	2349.99601858891	1569.75023614588	3429.09028056975	786.576485600047	1953.46748459859
ENSSTOG00000029715	JH393283.1	FHIT	5026.53021684746	0.451538466424036	0.699445515172069	0.999972073382441	1216.98565854105	10639.14070511	883.398971156329	11530.2787632561	1368.10525486846	4521.2719481529
ENSSTOG00000012168	JH393283.1	EIF1B	1690.31504322347	-0.293195312225588	0.796731592651986	0.999972073382441	1940.76382936721	125.333120991408	3517.49102402515	608.074103277709	2295.8621353198	1654.36604635954
ENSSTOG00000015394	JH393283.1	Rpp14	1554.2420753155	-0.910627429602604	0.365781856333804	0.999972073382441	1956.03341103021	550.570495783686	3580.96312168464	543.909228576012	937.841194369287	1756.13500044918
ENSSTOG00000020929	JH393283.1	MOBP	41.2709917678622	0.618193339552648	0.769098605427642	0.999972073382441	9.16174899779959	88.7776273689142	0	133.552471762834	0	16.134102477625
ENSSTOG00000014949	JH393283.1	CAPN7	1074.6684509242	-0.159597750723224	0.866841647222582	0.999972073382441	719.197296327268	680.379799667645	2003.16045523867	916.214722484695	588.25164521371	1540.80678661318
ENSSTOG00000023775	JH393283.1	LRRFIP2	5287.81219817113	-0.871225661360018	0.381483671902698	0.999972073382441	13437.2318634394	1656.18767024361	5418.81191958628	2871.75119449804	5381.66219421229	2961.22834704717
ENSSTOG00000004731	JH393283.1	ERC2	6386.71263175965	0.237039773305381	0.844213184755134	0.999972073382441	2151.4840563166	14907.9271236388	530.986727434984	13533.5658396986	1788.28500144968	5408.02704201929
ENSSTOG00000005489	JH393283.1	SLC22A14	150.501092347533	-0.945360048584358	0.472681106320945	0.999972073382441	157.276691128893	428.967527202737	8.99977504127091	182.04917938621	36.9758176991475	88.7375636269373
ENSSTOG00000011057	JH393283.1	ZCWPW2	576.260837265582	0.961884028824105	0.38434949893418	0.999972073382441	82.4557409801963	793.776432945586	296.99257636194	1248.23064390627	215.132030249586	820.977599149917
ENSSTOG00000014978	JH393283.1	EAF1	2587.4769507384	-0.319077234223873	0.773231322609572	0.999972073382441	4938.18270981398	425.237374792278	3252.70816886354	587.929317034153	4393.39943025326	1927.4047036732
ENSSTOG00000012083	JH393283.1	UBP1	2232.34953724589	0.482002782365932	0.609972592996051	0.999972073382441	1027.64284591985	1237.66456979016	3321.86433497015	1526.52713534502	4013.55693934383	2266.84139810631
ENSSTOG00000028839	JH393283.1	DCLK3	434.42827412875	-0.0838456119875001	0.93509774880602	0.999972073382441	207.666310616791	830.33192656808	303.623989550245	765.501877255128	248.746409976083	250.699130806173
ENSSTOG00000010538	JH393283.1	NKIRAS1	556.461321080697	0.306691986987192	0.740518388243598	0.999972073382441	519.165776541977	364.062875260757	608.195323841676	452.884638882907	984.901325986384	409.55798597048
ENSSTOG00000032260	JH393283.1	GPD1L	696.975130917054	-0.253979297578166	0.829421093279077	0.999972073382441	386.320416073883	1750.93354146926	138.312332213216	1260.91439820776	121.011767015392	524.358330522811
ENSSTOG00000028877	JH393283.1	EPM2AIP1	4006.87280477361	-0.31830828254379	0.795132893219831	0.999972073382441	2905.80139046877	138.015639186967	10297.1636643257	1143.03009352325	4050.53275704298	5506.693284094
ENSSTOG00000004802	JH393283.1	TASOR	1184.37253916995	-0.216636869568371	0.809400219228077	0.999972073382441	1455.19113248383	613.983086761482	1750.2194093419	1010.22372495462	1102.55165502913	1174.06622644871
ENSSTOG00000012095	JH393283.1	ULK4	4448.58336380673	0.137835785365593	0.894174531592635	0.999972073382441	4081.55917851972	7217.84491423735	1410.59631962657	8855.49881202838	1253.81636379837	3872.18459462999
ENSSTOG00000023565	JH393283.1	NA	18.9784641910222	1.5465875352114	0.556974266835895	0.999972073382441	0	29.0951888015769	0	68.6414938669316	0	16.134102477625
ENSSTOG00000021460	JH393283.1	RPL14	19306.8790683651	0.571556795132871	0.655365471327305	0.999972073382441	16985.8826419204	593.840263745006	29014.3273883162	2361.41660966129	52646.8415276408	14238.965978907
ENSSTOG00000007994	JH393283.1	RARB	1934.03948962872	-0.22984383339437	0.852999545800802	0.999972073382441	1253.63265453224	4843.97592022151	166.732674448808	4096.10653618972	309.252293483779	934.536858896277
ENSSTOG00000012142	JH393283.1	NEK10	1293.06078838745	0.497818639946747	0.688389811783613	0.999972073382441	459.614408056279	2686.45576601227	71.0508555889809	3020.22573014499	339.505235237627	1181.51273528454
ENSSTOG00000033685	JH393283.1	FAM3D	255.923090906447	-1.70988885268335	0.18957035607136	0.999972073382441	163.384523794093	995.204663110349	18.473222453135	216.369926319676	40.3372556717973	101.768954089634
ENSSTOG00000022122	JH393283.1	Dazl	32.1730799390986	1.71246827324152	0.353304432818754	0.999972073382441	0	38.0475545866775	7.10508555889809	90.2784864988991	6.72287594529955	50.8844770448172
ENSSTOG00000027352	JH393283.1	TRANK1	813.264489609761	-0.0972206916930925	0.917818939639783	0.999972073382441	797.072162808564	1304.80731317841	421.09473745736	1099.01000506511	440.34837441712	817.254344732003
ENSSTOG00000009402	JH393283.1	ITGA9	2820.69996415942	-0.363639080852184	0.772185383491503	0.999972073382441	1142.16470839235	8259.30346723739	122.207471613047	4799.68184832577	921.034004506038	1679.80828488195
ENSSTOG00000020267	JH393283.1	SLC25A38	1187.68262449646	0.0740164419053171	0.946670649147579	0.999972073382441	2079.71702250051	434.93577105947	955.397171486496	445.423606940849	2877.39090458821	333.231270403254
ENSSTOG00000028034	JH393283.1	TBC1D5	2766.62666659973	0.664178773540432	0.528551414196553	0.999972073382441	1003.21151525905	4375.46877746791	1044.44757715802	6270.99734729956	894.14250072484	3011.492281689
ENSSTOG00000029300	JH393283.1	ZNF619	212.146596332172	0.0111014783709328	0.992766651218713	0.999972073382441	112.994904306195	492.380118180533	29.3676869767788	387.227557792799	67.2287594529955	183.68055128373
ENSSTOG00000014862	JH393283.1	ACVR2B	359.093208808163	-0.509676337420044	0.637264447262929	0.999972073382441	357.308210914184	150.698157382527	757.875792949129	94.009002469928	238.662096058134	556.005993075076
ENSSTOG00000001524	JH393283.1	NA	65.9177253115407	-0.767836169748648	0.69708970058686	0.999972073382441	22.904372494499	226.793266555882	0	117.884304684513	0	27.9244081343509
ENSSTOG00000000497	JH393283.1	IL17RB	169.478814524666	0.0597738720092421	0.962149239869506	0.999972073382441	145.061025798493	310.348680550154	43.5778580945749	287.249729769224	13.4457518905991	217.189841044951
ENSSTOG00000006312	JH393283.1	FAM107A	581.147402100276	-0.851082699400221	0.502811452193363	0.999972073382441	448.92570089218	1758.39384629017	36.9464449062701	917.706928873107	117.650329042742	207.261162597182
ENSSTOG00000026227	JH393283.1	CSRNP1	638.079637471607	0.0719337320233916	0.954734993229309	0.999972073382441	1455.19113248383	281.253491748577	128.838884801352	161.158289948448	1700.88761416079	101.148411686649
ENSSTOG00000014855	JH393283.1	XYLB	2158.91782113541	1.69058555034505	NA	NA	977.253226431956	1386.8706662085	698.666746624979	983.364009963215	8006.94525085176	900.40702673207
ENSSTOG00000020242	JH393283.1	HACL1	478.659788202517	0.0802016392881627	0.93355375624784	0.999972073382441	319.134256756686	637.856062188417	440.041632281088	707.305828107077	201.686278358986	565.934671522845
ENSSTOG00000011153	JH393283.1	RPL15	28122.2015133044	-0.764864974071711	0.522774351651623	0.999972073382441	58204.5913830208	1586.06080492699	46429.8394379166	4283.37843793537	35846.3745403372	22382.9644756897
ENSSTOG00000012159	JH393283.1	MYRIP	2128.35750880372	-0.0235172442969272	0.984178574762332	0.999972073382441	1064.28984191105	5180.43566764488	193.258327202028	3970.76119956315	591.61308318636	1769.78693331486
ENSSTOG00000000749	JH393283.1	PLCL2	1483.21001217085	0.570807737347377	0.618346301392485	0.999972073382441	338.984712918585	2861.02689882173	381.306258327531	3277.63133214598	386.565366854724	1653.74550395656
ENSSTOG00000022044	JH393283.1	GORASP1	78.919053016196	-1.514399160382	0.361568059397414	0.999972073382441	273.325511767688	77.5871701375385	0	53.719429982816	40.3372556717973	28.5449505373365
ENSSTOG00000010015	JH393283.1	DNASE1L3	399.49266184846	-0.653253202383984	0.580123417025529	0.999972073382441	503.896194878977	922.839706347453	39.3148067592361	600.613071335651	171.433336605138	158.858855164307
ENSSTOG00000016129	JH393283.1	CTNNB1	10795.4081883441	-0.870530313691061	0.442848517061196	0.999972073382441	12195.8148742375	991.474510699891	28684.1777460128	3297.77611838954	6517.82822896791	13085.3776517568
ENSSTOG00000024539	JH393283.1	AZI2	421.897365862402	0.305259141957013	0.744152988244958	0.999972073382441	415.332621233581	226.04723607379	490.724575934561	293.964658517076	517.661447788065	587.65365562734
ENSSTOG00000015008	JH393283.1	NA	309.790813796696	0.0227948870773141	0.984193112266095	0.999972073382441	138.953193133294	682.61789111392	101.365887306946	534.209887051337	73.951635398295	327.646388776384
ENSSTOG00000008012	JH393283.1	TOP2B	1581.31676985154	0.213098761516457	0.842915275013199	0.999972073382441	480.991822384478	357.348600921932	3554.91114130201	1111.69375936661	2164.76605438645	1818.18924074774
ENSSTOG00000029563	JH393283.1	NA	5.14303796328006	-0.988375105967929	0.774340976423791	0.999972073382441	0	11.1904572313757	9.47344741186412	8.95323833046933	0	1.24108480597115
ENSSTOG00000000366	JH393283.1	ARHGEF3	3001.10524214737	0.281966053293254	0.779713799034496	0.999972073382441	2433.97131708209	4920.07102939487	773.033308808112	5868.84772562265	1831.98369509413	2178.72437688236
ENSSTOG00000006269	JH393283.1	ACOX2	512.901618452162	-0.384013888178316	0.703453235122312	0.999972073382441	531.381441872376	1019.07763853728	192.310982460842	707.305828107077	346.228111182927	281.105708552466
ENSSTOG00000031572	JH393283.1	EXOG	1029.23960047764	-0.704841019134279	0.425360681830667	0.999972073382441	1531.53904079883	775.125670893293	1520.48830960419	890.847213881699	843.720931135093	613.716436552734
ENSSTOG00000015390	JH393283.1	ABHD6	1058.95341190656	-0.458260694988786	0.639583370270384	0.999972073382441	1085.66725623925	2170.2026724048	421.09473745736	1193.76511072924	998.347077876983	484.643616731735
ENSSTOG00000021175	JH393283.1	GALNT15	269.513793122153	0.0196289517536194	0.988853807498545	0.999972073382441	76.3479083149966	722.903537146873	4.26305133533885	569.276737179008	94.1202632341937	150.171261522509
ENSSTOG00000000071	JH393283.1	OXNAD1	919.626220484522	-0.352937810310147	0.714289988737039	0.999972073382441	667.28071867307	821.379560782979	1607.17035342275	1040.06785272285	289.083665647881	1092.7751716576
ENSSTOG00000004551	JH393283.1	RFT1	639.12871387135	-0.32810778353727	0.764671824601435	0.999972073382441	694.765965666469	1020.56969950147	420.621065086767	1224.35534169168	77.3130733709448	397.147137910768
ENSSTOG00000011601	JH393283.1	SCN5A	736.368936516834	-0.13336774581813	0.909408929060462	0.999972073382441	284.014218931787	1916.55230849362	111.313007089403	1287.77411319917	258.830723894033	559.729247492989
ENSSTOG00000000495	JH393283.1	CHDH	154.195361818948	0.483270574544473	0.704931072286337	0.999972073382441	41.2278704900981	315.570893924796	29.3676869767788	387.227557792799	77.3130733709448	74.4650883582691
ENSSTOG00000011459	JH393283.1	WDR48	3638.18347159311	0.435741106214652	0.684491488265819	0.999972073382441	2641.63762769888	737.824146788707	5897.69468625601	1212.41769058439	8211.9929671834	3127.5337110473
ENSSTOG00000014390	JH393283.1	GADL1	1030.48590218278	0.435354223565509	0.721045403936125	0.999972073382441	378.685625242383	2161.99633710179	88.5767333009295	2224.13362192742	221.854906194885	1107.66818932925
ENSSTOG00000034552	JH393283.1	NA	3983.68997396637	0.249525626870356	0.784216316857468	0.999972073382441	2966.87971712077	4861.13462130962	3093.08057997363	7153.637426045	2030.30853548046	3797.09896386874
ENSSTOG00000022072	JH393283.1	NA	1055.52786458961	0.931179760510195	0.402847583567678	0.999972073382441	181.708021789692	1736.75896230951	260.519803826263	2509.14504211403	588.25164521371	1056.78371228444
ENSSTOG00000006324	JH393283.1	RBMS3	7761.88105059289	0.84090822948617	0.434683823940469	0.999972073382441	2551.54709588718	12924.2320717569	1209.75923449505	17674.4385675407	5566.54128270803	6644.76805116954
ENSSTOG00000002444	JH393283.1	Nr1d2	1031.82056250016	-0.681483847376198	0.483119605009329	0.999972073382441	2287.3833331173	403.602490811618	1122.1298459353	550.624157323864	971.455574095785	855.727973717109
ENSSTOG00000019376	JH393283.1	TGFBR2	4259.61352093465	-0.504752627256663	0.619067723628327	0.999972073382441	10219.9310070454	1787.48903509175	2983.18858999601	2218.91089956798	6353.11776830807	1995.04382559863
ENSSTOG00000000362	JH393283.1	SPCS1	2712.20800089553	-0.677821761710767	0.557963685772589	0.999972073382441	4718.30073386679	190.983803415479	5103.3461207712	658.809120483702	3469.00398777457	2132.80423906142
ENSSTOG00000020774	JH393283.1	SUSD5	577.952845153851	0.37176714464619	0.770479663833139	0.999972073382441	152.695816629993	1330.17234956953	29.3676869767788	1242.26181835262	188.240526468387	524.978872925797
ENSSTOG00000025090	JH393283.1	WNT5A	593.296110615859	-0.602684861138562	0.575325578874691	0.999972073382441	1459.77200698273	528.935611803027	157.259227036944	555.100776489099	675.649032502605	183.060008880745
ENSSTOG00000004632	JH393283.1	DCP1A	3470.72992929707	-0.78910239551955	0.412705034555387	0.999972073382441	5848.24977692874	1207.82335050649	6135.4782162938	1933.15337618717	1942.91114819157	3756.76370767468
ENSSTOG00000023006	JH393283.1	KCNH8	1785.27557096142	0.95628672357258	0.429150778349688	0.999972073382441	345.092545583784	3162.42321358678	135.94397036025	4387.83288512418	631.950338858158	2048.41047225539
ENSSTOG00000000370	JH393283.1	ITIH1	219.884198417246	-1.24755909606518	0.451394766864724	0.999972073382441	62.6052848182972	866.141389708482	0	279.788697827167	60.5058835076959	50.2639346418316
ENSSTOG00000034503	JH393283.1	NA	570.332875305682	0.471635008733233	NA	NA	97.7253226431956	1212.29953339904	124.10216109542	1322.84096332684	295.80654159318	369.222729776418
ENSSTOG00000007520	JH393283.1	CMC1	1803.87877857837	0.264173765854576	0.778580999369589	0.999972073382441	899.378359950659	877.331846939858	3140.44781703295	1678.732186963	1865.59807482062	2361.7843857631
ENSSTOG00000026229	JH393283.1	RAB5A	2758.36421427348	0.480434945671891	0.623472648148316	0.999972073382441	2226.3050064653	747.522543055899	3934.79638251776	1803.33142039536	5290.90336895075	2547.32656425579
ENSSTOG00000033525	JH393283.1	Dph3	1523.8126194038	-0.887899388011815	0.470980047350529	0.999972073382441	1516.26945913583	97.7299931540148	4321.31303692182	196.22514007612	1062.21439935733	1949.12368777769
ENSSTOG00000002360	JH393283.1	CLASP2	2712.0877647395	0.0261460104809094	0.979032177164965	0.999972073382441	1087.19421440555	2710.3287414392	4265.89336956241	4047.60982856634	800.022237490646	3361.47819697286
ENSSTOG00000019553	JH393283.1	PDHB	3220.46571938065	-0.77147105490495	0.497603236443536	0.999972073382441	2371.36603226379	452.09447214758	9361.18706003353	806.537552936446	2252.16344167535	4079.44575722717
ENSSTOG00000000327	JH393283.1	Nisch	2504.15991288011	1.58657832279072	NA	NA	946.714063105957	1271.23594148428	1533.7511359808	972.918565244334	9553.20671827066	747.133053194633
ENSSTOG00000022421	JH393283.1	CRTAP	2571.01779927665	-0.295369436163174	0.775323325608821	0.999972073382441	4051.02001519372	766.173305108192	3680.9079918798	1019.17696328509	4652.23015414729	1256.59836604579
ENSSTOG00000015203	JH393283.1	APPL1	1219.94802085429	0.276542203822802	0.759241238567897	0.999972073382441	824.557409801963	711.713079915497	1772.95568313037	1210.17938100177	1714.33336605138	1085.94920522476
ENSSTOG00000020918	JH393283.1	EOMES	72.6129873939326	0.911517078892379	0.51306686391125	0.999972073382441	22.904372494499	100.714115082382	27.9466698649991	237.260815757437	20.1686278358986	26.6833233283798
ENSSTOG00000015174	JH393283.1	CNOT10	2367.63724952953	0.191308961549333	0.824436195103133	0.999972073382441	1563.60516229113	2353.72617099936	2715.09002824026	3169.44636898614	2450.48828206169	1953.46748459859
ENSSTOG00000005742	JH393283.1	ZNF385D	2228.49429379668	0.518909500191877	0.631551310383891	0.999972073382441	540.543190870176	3954.70758556819	1001.34339143404	4810.87339623886	715.986288174402	2347.51191049443
ENSSTOG00000000072	JH393283.1	RFTN1	3217.88385922289	-0.139452393939865	0.887492956716215	0.999972073382441	3142.47990624526	6093.57697772514	883.872643526922	4307.99984334416	3072.35430700189	1807.019477494
ENSSTOG00000014102	JH393283.1	CCR8	11.9380182640319	-2.24449111066424	NA	NA	0	58.9364080852456	0	5.96882555364622	6.72287594529955	0
ENSSTOG00000024871	JH393283.1	NA	0.248676827363905	-1.38025254255075	0.731814841122812	0.999972073382441	0	1.49206096418343	0	0	0	0
ENSSTOG00000022099	JH393283.1	NA	193.398739968851	-0.418898865337445	0.763112672119796	0.999972073382441	183.234979955992	2.98412192836686	477.935421928545	50.7350172059929	104.204577152143	341.298321642067
ENSSTOG00000028898	JH393283.1	RPS3A	3614.11197271595	-0.967917645802022	0.444896432699429	0.999972073382441	6251.36673283192	58.9364080852456	8038.2201289667	733.41943990428	3186.64319807199	3416.08592843559
ENSSTOG00000025486	JH393284.1	FBXO2	1127.95320073942	4.29800910757402	NA	NA	271.798553601388	51.4761032643284	4.73672370593206	9.69934152467511	6255.63606710123	174.372415238947
ENSSTOG00000009941	JH393284.1	FBXO44	822.021601415153	1.84168524202548	0.130291363052546	0.999972073382441	589.405852191773	128.317242919775	357.62263979787	130.568058986011	3408.49810426687	317.717710328615
ENSSTOG00000009949	JH393284.1	FBXO6	1623.02629387262	1.62731693720233	NA	NA	1818.60717606322	164.126706060178	398.358463668886	142.505710093304	6870.77921609614	343.780491254009
ENSSTOG00000034000	JH393284.1	Man1c1	247.082273462965	-1.22088441677173	0.320345638093137	0.999972073382441	134.372318634394	836.300170424814	67.7351489948284	314.855547954838	50.4215695897466	78.8088851791681
ENSSTOG00000025403	JH393284.1	EFHD2	1745.06940818933	1.59270975929172	0.213168162333353	0.999972073382441	502.369236712677	68.6348043524379	2034.89650406841	243.229641311084	6084.20273049609	1537.08353219527
ENSSTOG00000009927	JH393284.1	PLOD1	586.123228592876	0.169031875248418	0.868020913994128	0.999972073382441	871.893112957261	452.09447214758	330.149642303464	325.300992673719	1260.53923974367	276.761911731567
ENSSTOG00000032252	JH393284.1	SELENON	72.7280618880542	-0.904550765646954	0.561483420875623	0.999972073382441	0	146.221974489976	137.838659842623	44.0200884581409	60.5058835076959	47.7817650298893
ENSSTOG00000028853	JH393284.1	NA	52.7334180730002	-2.16547531840699	0.210943057170778	0.999972073382441	15.2695816629993	243.205937161899	0.473672370593206	36.5590565160831	13.4457518905991	7.44650883582691
ENSSTOG00000020206	JH393284.1	CNKSR1	49.0301595042831	1.02646244851759	0.571873589233369	0.999972073382441	0	56.6983166389704	39.3148067592361	20.8908894377618	174.794774577788	2.4821696119423
ENSSTOG00000024103	JH393284.1	ZBTB8A	994.272341005918	0.399882258571625	0.657343632501788	0.999972073382441	658.11896967527	1300.33113028586	613.405719918202	1442.21747439977	1176.50329042742	775.057461328984
ENSSTOG00000023300	JH393284.1	MTFR1L	388.792024211837	-1.6683810771158	0.11442613085723	0.999972073382441	1067.34375824365	358.094631404024	350.991226609566	331.269818227365	53.7830075623964	171.269703224019
ENSSTOG00000032931	JH393284.1	Ctrc	1.24342049287656	-0.90503614693838	0.815298375088488	0.999972073382441	0	5.22221337464201	0	2.23830958261733	0	0
ENSSTOG00000005705	JH393284.1	MFN2	2020.72189223718	0.269945559841471	0.781099116858572	0.999972073382441	2178.96930331	1401.79127585033	1914.11004956714	1046.78278147071	4574.91708077634	1007.76086244857
ENSSTOG00000000805	JH393284.1	Cdc42	14554.4557200377	0.642044546364682	0.584572543686159	0.999972073382441	14933.6508664133	1465.94989731022	17703.9785232917	2976.95174488105	41846.541321517	8399.66196681275
ENSSTOG00000028150	JH393284.1	CATSPER4	67.0358830189211	-0.621030175419051	0.697675629666966	0.999972073382441	58.0244103193974	185.015559558746	1.42101711177962	123.107027043953	6.72287594529955	27.9244081343509
ENSSTOG00000012005	JH393284.1	ZBTB8OS	3373.0176620694	0.466743360052316	0.645659636634713	0.999972073382441	2624.84108786958	945.220620810204	4924.77163705756	1463.10836383753	7307.76615254061	2972.39811030091
ENSSTOG00000012070	JH393284.1	LCK	92.8023674039829	-0.548251446216124	0.689038496200815	0.999972073382441	58.0244103193974	261.110668732101	12.3154816354234	149.966742035361	20.1686278358986	55.2282738657162
ENSSTOG00000033310	JH393284.1	NA	150.197238772754	-0.185896673945358	0.879980820340253	0.999972073382441	93.1444481442958	43.2697679613195	341.991451568295	26.859714991408	242.023534030784	153.894515940423
ENSSTOG00000012011	JH393284.1	RBBP4	1366.74846543853	-1.0832306634729	0.242860885178008	0.999972073382441	2354.56949243449	679.633769185553	2537.4628892678	847.573228617763	729.432040065001	1051.81937306055
ENSSTOG00000012082	JH393284.1	HDAC1	1224.59516392199	-0.296376685893686	0.734743287186842	0.999972073382441	1676.60006659732	810.189103551604	1563.11882295758	1064.68925813164	1115.99740691973	1116.97632537404
ENSSTOG00000003232	JH393284.1	PADI4	49.4442253234867	0.320789860277798	NA	NA	0	132.047395330234	0	120.868717461336	20.1686278358986	23.5806113134519
ENSSTOG00000012085	JH393284.1	MARCKSL1	597.594651319916	-0.600054251259936	0.532926159015999	0.999972073382441	403.116955903182	471.491264681965	1285.54681378996	305.156206430163	453.79412630772	666.462540806508
ENSSTOG00000019498	JH393284.1	PADI6	39.9900039441073	-1.94370570165474	0.337398002976782	0.999972073382441	38.1739541574983	152.936248828802	0	28.3519213798196	0	20.477899298524
ENSSTOG00000003080	JH393284.1	EPHA2	553.19365046772	-0.907548069493409	0.325789095712533	0.999972073382441	1178.81170438355	443.888136844571	542.354864329221	351.414604470921	423.541184553872	379.151408224187
ENSSTOG00000001186	JH393284.1	RCC2	5700.46140168206	0.322525790581649	0.799759727778143	0.999972073382441	1867.46983738482	425.98340527437	12902.8353749589	619.265651190796	13035.6564579358	5351.5576833476
ENSSTOG00000026824	JH393284.1	ARHGEF19	313.235517302897	0.851953031613858	0.491341455869294	0.999972073382441	303.864675093686	346.904174172648	18.473222453135	178.318663415181	917.672566533388	114.179802149346
ENSSTOG00000003781	JH393284.1	AUNIP	271.121252742902	0.229802085324251	0.850124610983151	0.999972073382441	116.048820638795	561.01492253297	72.4718727007605	622.250063967619	47.0601316170968	207.881705000168
ENSSTOG00000021532	JH393284.1	NA	107.324829283093	-0.292037238220359	0.830890756314297	0.999972073382441	42.7548286563981	296.920131872503	15.1575158589826	208.908894377618	50.4215695897466	29.7860353433076
ENSSTOG00000000806	JH393284.1	WNT4	557.629594496153	0.652405774034157	0.614590985323392	0.999972073382441	981.834100930856	217.840900770781	100.41854256576	98.4856216351627	1845.42944698473	101.768954089634
ENSSTOG00000005057	JH393284.1	CEP85	972.883802001721	0.097223218458339	0.915324363163489	0.999972073382441	888.68965278656	716.189262808047	1214.02228583039	596.136452170416	1640.38173065309	781.883427761825
ENSSTOG00000022559	JH393284.1	SYNC	2052.94143579433	-0.555971140894072	0.563963748107256	0.999972073382441	4069.34351318932	653.522702312343	2608.04007248619	1278.0747716745	2003.41703169927	1705.25052340436
ENSSTOG00000028961	JH393284.1	FAM229A	15.4136502228017	2.12263029631673	0.384653586936265	0.999972073382441	0	17.1587010881095	0	9.69934152467511	30.252941753848	35.3709169701778
ENSSTOG00000028042	JH393284.1	NA	9.0691039088489	-1.49759456608591	0.610389297359173	0.999972073382441	13.7426234966994	26.1110668732101	0	4.47661916523467	10.0843139179493	0
ENSSTOG00000009598	JH393284.1	ZBTB40	1599.56940458236	-0.579394207625624	0.513739380458257	0.999972073382441	1204.76999321065	2374.61502449793	2169.41945731688	1538.46478645231	1505.9242117471	804.222954269306
ENSSTOG00000005087	JH393284.1	SH3BGRL3	10055.4551274842	2.43490513980693	NA	NA	7753.89356847105	229.777388484249	1432.85892104445	1061.70484535482	48310.5865429226	1543.90949862811
ENSSTOG00000020061	JH393284.1	NHSL3	4793.7438076983	0.656746574149143	NA	NA	8679.23021724881	1099.64893060319	1383.59699450275	1062.45094854903	15190.3381984043	1347.19755688168
ENSSTOG00000006682	JH393284.1	TSSK3	10.1842653863639	0.72577510145643	0.820779136765787	0.999972073382441	0	23.1269449448432	0	0.746103194205778	0	37.2325441791345
ENSSTOG00000011938	JH393284.1	FUCA1	261.053371536107	-0.30243978647008	0.750789317721187	0.999972073382441	381.739541574983	225.301205591698	257.677769602704	267.104943525668	275.637913757282	158.858855164307
ENSSTOG00000022240	JH393284.1	UBIAD1	1079.79308636453	0.457900314341996	0.656771880847805	0.999972073382441	1009.31934792425	581.903776031539	1136.81368942369	267.851046719874	2584.94580096768	897.924857120128
ENSSTOG00000019586	JH393284.1	ARHGEF10L	13354.0522197572	3.49513671629654	0.000277546634913127	0.999972073382441	3163.85732057346	1385.37860524432	1978.52949196782	48682.4873187328	13704.5826144931	11209.4779675314
ENSSTOG00000000953	JH393284.1	PNRC2	6527.90673872365	-0.477053576076052	0.714429239584315	0.999972073382441	5474.14502618525	85.7935054405473	17232.2008421808	1293.74293875282	6238.82887723798	8842.72924254445
ENSSTOG00000013804	JH393284.1	DNAJC16	872.325859327237	-0.609045639453824	0.546164716216098	0.999972073382441	1656.74961043543	1176.49007025864	328.728625191685	1184.06576920457	571.444455350462	316.476625522644
ENSSTOG00000021708	JH393284.1	STMN1	2588.84462650324	-0.849810645430208	0.514801340483335	0.999972073382441	1365.10060067214	111.904572313757	8513.78718904228	570.76894356742	625.227462912858	4346.27899051097
ENSSTOG00000008929	JH393284.1	EPHA8	128.183626838765	-0.156018909125997	0.90436268849155	0.999972073382441	51.9165776541977	334.96768645918	18.9468948237282	235.02250617482	53.7830075623964	74.4650883582691
ENSSTOG00000024734	JH393284.1	MIIP	1019.86485905089	0.534084218559961	0.618363809450303	0.999972073382441	864.258322125761	523.713398428385	1109.81436429988	314.855547954838	2874.02946661556	432.518054880946
ENSSTOG00000005110	JH393284.1	UBXN11	313.105070857844	-1.23282935623151	0.240109992050003	0.999972073382441	400.063039570582	809.443073069512	108.470972865844	246.960157282112	181.517650523088	132.175531835928
ENSSTOG00000012031	JH393284.1	YARS1	1597.87417917095	-0.662368733149664	0.460282313940588	0.999972073382441	3050.86241626726	1171.26785688399	1654.06391811148	1528.76544492764	900.86537667014	1281.42006216521
ENSSTOG00000006690	JH393284.1	BSDC1	1759.1486579086	0.458763507377409	0.637513168987507	0.999972073382441	1849.14633938922	1455.50547056094	1139.18205127666	1093.04117951146	4188.35171392162	829.665192791715
ENSSTOG00000001281	JH393284.1	DRAXIN	49.7501040558424	-0.774588438531006	0.596022155598005	0.999972073382441	32.0661214922985	141.745791597426	15.1575158589826	76.8486290031951	13.4457518905991	19.2368144925528
ENSSTOG00000014741	JH393284.1	CPLANE2	307.253947197357	0.319590242389678	0.77885098473721	0.999972073382441	430.602202896581	299.158223318778	89.0504056715227	118.630407878719	783.215047627397	122.867395791144
ENSSTOG00000000956	JH393284.1	SRSF10	3642.24501760068	-0.843401223709483	0.454706139376672	0.999972073382441	4510.63442325	383.459667795142	9138.56104585472	935.613405534045	2591.66867691298	4293.5328862572
ENSSTOG00000013813	JH393284.1	AGMAT	54.6970413869268	-0.37335977021801	0.813242936104411	0.999972073382441	51.9165776541977	132.793425812325	0.473672370593206	59.6882555364622	50.4215695897466	32.8887473582355
ENSSTOG00000002899	JH393284.1	PAFAH2	893.992456252517	-0.389021945766636	0.674875869313435	0.999972073382441	1012.37326425685	1522.64821394919	507.303108905323	1068.41977410267	504.215695897466	748.99468040359
ENSSTOG00000028972	JH393284.1	HSPB7	110.62183013732	1.59920077465995	0.364100629508399	0.999972073382441	116.048820638795	48.4919813359615	0	17.1603734667329	473.962754143618	8.06705123881248
ENSSTOG00000034210	JH393284.1	C1QA	1.68071898632489	4.41132965920265	0.263979948153784	0.999972073382441	0	0	0	0	10.0843139179493	0
ENSSTOG00000024605	JH393284.1	TNFRSF1B	205.322422790571	-1.06660412912985	0.398723941786689	0.999972073382441	90.0905318116959	714.697201843864	29.3676869767788	237.260815757437	94.1202632341937	66.3980371194566
ENSSTOG00000025229	JH393284.1	CRYBG2	488.471001300851	-0.0675218047101398	0.950023923809655	0.999972073382441	421.440453898781	924.331767311636	152.522503331012	385.735351404387	894.14250072484	152.653431134452
ENSSTOG00000011070	JH393284.1	S100PBP	2939.14587776448	-0.744732036811775	0.421247690322708	0.999972073382441	5651.27217347605	1282.42639871566	4110.52883200784	1786.91715012284	2258.88631762065	2544.84439464385
ENSSTOG00000022083	JH393284.1	Clcnka	12.3411037394365	-2.45496804741377	0.364474225726596	0.999972073382441	13.7426234966994	49.2380118180533	0	10.4454447188809	0	0.620542402985576
ENSSTOG00000027615	JH393284.1	ZBTB8B	178.844130901851	-0.860745998513243	0.512625263282911	0.999972073382441	73.2939919823967	596.078355191281	23.2099461590671	267.851046719874	60.5058835076959	52.1255618507884
ENSSTOG00000009265	JH393284.1	DISP3	122.129528907096	0.301154442718695	0.853525578205172	0.999972073382441	47.3357031552979	281.253491748577	0	279.042594632961	53.7830075623964	71.3623763433412
ENSSTOG00000030212	JH393284.1	AGTRAP	183.057642998681	-0.077954690748687	0.94281896550693	0.999972073382441	258.055930104688	112.650602795849	191.837310090248	73.1181130321662	359.673863073526	103.010038895606
ENSSTOG00000012044	JH393284.1	CCDC28B	291.616388335596	-0.703797470335649	0.461838427041332	0.999972073382441	450.45265905848	223.063114145423	409.726600563123	206.670584795	305.89085551113	153.894515940423
ENSSTOG00000019820	JH393284.1	FBXO42	3708.93896311558	-0.330908895743345	0.712763264710036	0.999972073382441	6503.31483027141	2552.91630971785	3340.33755742329	2613.59948930284	4763.15760724473	2480.30798473335
ENSSTOG00000021981	JH393284.1	HNRNPR	5410.2290691207	-0.156383048546007	0.885418651196722	0.999972073382441	2655.38025119558	1048.91885782095	13404.4544154171	2181.60573985769	6312.78051263628	6858.23463779658
ENSSTOG00000029699	JH393284.1	Iqcc	212.338063211308	0.48071731654874	0.726225455411414	0.999972073382441	314.553382257786	8.95236578510059	207.468498319824	20.144786243556	588.25164521371	134.65770144787
ENSSTOG00000000934	JH393284.1	MYOM3	175.256703002126	-1.24988497625617	0.427183666492213	0.999972073382441	62.6052848182972	649.046519419793	29.3676869767788	292.472452128665	16.8071898632489	1.24108480597115
ENSSTOG00000001212	JH393284.1	ZNF436	201.051507677909	-1.34629676261106	0.38878850551272	0.999972073382441	563.447563364675	296.920131872503	6.63141318830488	253.675086029964	0	85.6348516120094
ENSSTOG00000022624	JH393284.1	DCDC2B	205.573948019889	-0.367422605700101	0.706334592573206	0.999972073382441	195.450645286391	275.285247891843	224.047031290586	244.721847699495	174.794774577788	119.144141373231
ENSSTOG00000022136	JH393284.1	EXTL1	104.900225603604	1.57196718112473	0.319338422234153	0.999972073382441	73.2939919823967	85.0474749584556	0	149.966742035361	285.722227675231	35.3709169701778
ENSSTOG00000021068	JH393284.1	TCEA3	789.326332766099	-0.0793065781447252	0.948364251309621	0.999972073382441	728.359045325067	1666.63209699289	37.4201172768633	947.551056641338	1186.58760434537	169.408076015062
ENSSTOG00000012060	JH393284.1	TMEM234	381.634168558703	-0.884982787435228	0.41882426812435	0.999972073382441	775.694748480365	96.2379321898314	612.932047547608	88.0401769162818	373.119614964125	343.780491254009
ENSSTOG00000030103	JH393284.1	C1QC	15.1881959434699	-0.364332766680281	0.889985649461135	0.999972073382441	3.05391633259986	47.7459508538698	0	6.714928747852	33.6143797264977	0
ENSSTOG00000005519	JH393284.1	VPS13D	4466.45420756802	-0.182560145221344	0.84104500637079	0.999972073382441	3441.76370684004	7284.98765762561	3520.33305824871	6068.05727847559	2114.34448479671	4369.23905942144
ENSSTOG00000001599	JH393284.1	FNDC5	231.939121084568	-0.787272167607235	0.512211358173664	0.999972073382441	85.5096573127961	678.887738703462	117.470747907115	365.590565160831	67.2287594529955	76.9472579702114
ENSSTOG00000004329	JH393284.1	Lin28a	147.182851830458	-0.645083285271793	0.681310307029832	0.999972073382441	6.10783266519972	500.586453483541	32.6833935709312	282.027007409784	3.36143797264977	58.3309858806441
ENSSTOG00000008655	JH393284.1	HPCA	136.134276519538	-0.58584387166303	0.726825794703945	0.999972073382441	79.4018246475964	411.062795632536	0	246.960157282112	63.8673214803457	15.5135600746394
ENSSTOG00000026095	JH393284.1	FAM131C	27.007402997269	-4.86740625650832	0.0263920333705237	0.999972073382441	88.563573645396	68.6348043524379	0	2.98441277682311	0	1.86162720895673
ENSSTOG00000001510	JH393284.1	IL22RA1	137.707037518827	-1.06639387018772	0.492941788008962	0.999972073382441	44.281786822698	487.903935287982	27.9466698649991	202.193965629766	0	63.9158675075143
ENSSTOG00000009547	JH393284.1	ASAP3	860.959425811494	-0.40225231701814	0.692998306277176	0.999972073382441	903.959234449559	1434.61661706237	600.616565912185	799.822624188594	1267.26211568896	159.479397567293
ENSSTOG00000028900	JH393284.1	EIF3I	873.238736361843	-0.35690817803741	0.730873124864568	0.999972073382441	1481.14942131093	287.967766087402	1171.86544484759	238.753022145849	1307.59937136076	752.097392418518
ENSSTOG00000005620	JH393284.1	SDHB	5515.08843950261	0.177640266405387	0.879504170132414	0.999972073382441	4564.07795907049	580.411715067355	10381.9510186619	987.094525934244	12131.429643293	4445.56577498866
ENSSTOG00000032103	JH393284.1	EPB41	2840.14299577071	-0.0211670471890906	0.980542408667397	0.999972073382441	2015.58477951591	2418.63082294134	4148.89629402589	2987.39718959993	2268.9706315386	3201.37825700258
ENSSTOG00000005217	JH393284.1	GNL2	2714.24576899845	0.541533058555267	0.620413574285581	0.999972073382441	1810.97238523172	889.268334653325	3930.05965881183	696.860383388196	7475.8380511731	1482.47580073254
ENSSTOG00000000816	JH393284.1	PADI1	59.594950365746	-3.29560333432888	0.378083261102815	0.999972073382441	74.8209501486966	249.920211500725	0	32.8285405450542	0	0
ENSSTOG00000023112	JH393284.1	Kazn	378.282015148877	-0.0736275344418387	0.9501221094433	0.999972073382441	91.6174899779959	965.36344382668	105.628938642285	341.715262946246	631.950338858158	133.416616641899
ENSSTOG00000034064	JH393284.1	TMEM200B	0.248701064735259	2.22513726514024	0.579933104356855	0.999972073382441	0	0	0	1.49220638841156	0	0
ENSSTOG00000022523	JH393284.1	IFNLR1	66.0034002267059	-1.27281666398206	0.431382184926796	0.999972073382441	68.7131174834969	196.206016790121	16.104860600169	100.72393121778	0	14.2724752686682
ENSSTOG00000005254	JH393284.1	RSPO1	229.118669288532	-0.992910674089531	NA	NA	35.1200378248984	845.998566692006	34.578083053304	333.508127809983	50.4215695897466	75.0856307612546
ENSSTOG00000015908	JH393284.1	SRSF4	4963.36480474421	2.04632049198893	0.0582082773686336	0.999972073382441	1928.54816403681	957.157108523672	2917.82180285415	1968.22022631484	19304.7382769277	2703.70324980815
ENSSTOG00000009576	JH393284.1	E2F2	136.648892571195	-0.136795001683532	0.921519542695872	0.999972073382441	64.1322429845971	361.078753332391	4.73672370593206	246.960157282112	43.6986936444471	99.2867844776921
ENSSTOG00000000834	JH393284.1	AIRIM	493.291732448519	-0.243089887237036	0.802627195156148	0.999972073382441	783.329539311865	371.523180081675	448.094062581173	217.862132708087	793.299361545347	345.642118462966
ENSSTOG00000025266	JH393284.1	NA	1040.96574173952	2.24190266555289	NA	NA	622.998931850372	217.094870288689	249.62533930262	293.218555322871	4736.26610346353	126.590650209057
ENSSTOG00000000823	JH393284.1	PADI3	118.427035699216	-1.35881212606429	0.37662901562409	0.999972073382441	128.264485969194	381.967606830959	1.89468948237282	167.8732186963	10.0843139179493	20.477899298524
ENSSTOG00000026575	JH393284.1	MECR	1537.22958136783	-0.170674369756963	0.852551841153885	0.999972073382441	1954.50645286391	1874.77460149648	1053.44735219929	1003.50879620677	2457.21115800698	879.929127433546
ENSSTOG00000000833	JH393284.1	CDCA8	753.061137266709	-0.798967471087638	0.445503263379904	0.999972073382441	439.76395189438	433.443710095287	1997.00271442096	459.599567630759	228.577782140185	959.979097418686
ENSSTOG00000030433	JH393284.1	NA	22.224552387966	-1.31709422352177	0.577517570627622	0.999972073382441	3.05391633259986	92.5077797793728	0	29.0980245740253	0	8.68759364179806
ENSSTOG00000015915	JH393284.1	PTPRU	641.000839583747	0.070845882876232	0.94607943111643	0.999972073382441	305.391633259986	1359.26753837111	211.25787728457	1043.79836869388	537.830075623964	388.45954426897
ENSSTOG00000005714	JH393284.1	Epha10	380.033807906914	-0.698962947176905	NA	NA	90.0905318116959	1293.61685594704	27.9466698649991	691.637661028756	97.4817012068435	79.4294275821537
ENSSTOG00000005631	JH393284.1	PADI2	351.026767906342	-1.5492567510341	0.168976725863927	0.999972073382441	158.803649295193	1088.45847337181	323.991901485753	311.871135178015	43.6986936444471	179.336754462831
ENSSTOG00000014752	JH393284.1	SZRD1	4717.2352897532	0.670764595355808	0.544659844972275	0.999972073382441	3139.42598991266	1008.633211788	6770.19919288869	1126.61582325072	12847.4159314674	3411.12158921171
ENSSTOG00000005459	JH393284.1	EXOSC10	1445.08201492821	-0.000948640993349492	0.999182304107434	0.999972073382441	1012.37326425685	1291.37876450076	2031.10712510367	816.982997655327	2477.37978584288	1041.2701522098
ENSSTOG00000013702	JH393284.1	NECAP2	1446.60891014942	0.334145984547274	0.765520609560946	0.999972073382441	2049.17785917451	534.90385565976	1253.81076496022	302.917896847546	3953.05105583613	585.792028418383
ENSSTOG00000019447	JH393284.1	DDI2	526.082339021744	0.318563030291047	0.770092077634044	0.999972073382441	192.396728953791	1025.79191287611	187.100586384316	1095.27948909408	242.023534030784	413.901782791379
ENSSTOG00000025982	JH393284.1	RSC1A1	307.169215454664	-0.896239674054336	0.487733742254947	0.999972073382441	386.320416073883	8.20633530300888	803.82201289667	75.3564226147836	285.722227675231	283.587878164408
ENSSTOG00000013709	JH393284.1	CROCC	383.607062435236	-1.39334631088797	0.27755301674013	0.999972073382441	303.864675093686	1322.71204474861	41.6831686122021	474.521631514875	40.3372556717973	118.523598970245
ENSSTOG00000013821	JH393284.1	PLEKHM2	956.798153285074	0.826803748485893	0.390318526483597	0.999972073382441	564.974521530974	511.776910714917	991.39627165158	622.250063967619	2319.39220112834	730.998950717008
ENSSTOG00000007614	JH393284.1	CLCN6	731.51103154481	-1.11032246212797	0.221677544138816	0.999972073382441	1107.04467056745	828.093835121805	1065.76283383471	716.259066437547	272.276475784632	399.629307522711
ENSSTOG00000007663	JH393284.1	NA	9.1569570111846	0.259142574487754	0.938012586550063	0.999972073382441	3.05391633259986	21.6348839806598	0	0	30.252941753848	0
ENSSTOG00000020778	JH393284.1	NPPB	561.76332375597	1.43842102024496	0.328588103885972	0.999972073382441	748.209501486966	23.1269449448432	136.891315101437	14.9220638841156	2305.94644923775	141.483667880711
ENSSTOG00000004335	JH393284.1	DHDDS	1650.64377216047	0.197890204192045	0.821566308118041	0.999972073382441	1568.18603679003	1756.90178532599	1286.96783090174	1833.9216513578	2413.51246436254	1044.37286422472
ENSSTOG00000030691	JH393284.1	NA	78.3312034419674	-2.40660668150301	0.0510162397487058	0.999972073382441	38.1739541574983	100.714115082382	256.256752490924	23.1291990203791	26.8915037811982	24.821696119423
ENSSTOG00000004355	JH393284.1	RPS6KA1	1134.23967150438	1.55666160898461	0.173398440915027	0.999972073382441	407.697830402082	1098.9029001211	218.836635214061	661.793533260525	4111.03864055067	307.16848947786
ENSSTOG00000022501	JH393284.1	NA	626.354007150133	-0.257837995827595	0.817583937535468	0.999972073382441	331.349922087085	157.412431721352	1556.01373739868	222.338751873322	1062.21439935733	428.794800463033
ENSSTOG00000027167	JH393284.1	RHBDL2	371.820424990735	0.516965104363468	0.606948808267565	0.999972073382441	389.374332406482	407.332643222077	121.733799242454	737.896059069514	305.89085551113	268.694860492754
ENSSTOG00000023219	JH393284.1	AKIRIN1	4425.38280114827	-0.43703227781199	0.678638253013104	0.999972073382441	4947.34445881178	773.63360992911	9550.18233590022	1591.43811324092	4820.30205277978	4869.39623622781
ENSSTOG00000021294	JH393284.1	CLSPN	964.245976558722	-0.14255772548116	0.893280332193418	0.999972073382441	427.548286563981	931.792072132553	1677.27386427054	1342.23964637619	151.26470876924	1255.35728123982
ENSSTOG00000030751	JH393284.1	NA	8.79647869178194	-0.661907044812302	0.791182532296681	0.999972073382441	9.16174899779959	5.96824385673373	17.5258777119486	8.95323833046933	0	11.1697632537404
ENSSTOG00000004725	JH393284.1	AGO4	496.662982962552	0.511794301287869	0.681909168186878	0.999972073382441	82.4557409801963	1091.44259530018	54.9459949888119	1181.82745962195	205.047716331636	364.258390552533
ENSSTOG00000012131	JH393284.1	RCC1	1580.20577185634	-0.498797498865499	0.650943087536656	0.999972073382441	748.209501486966	515.507063125376	4287.20862623911	355.891223636156	1895.85101657447	1678.56720007598
ENSSTOG00000010857	JH393284.1	AGO1	3056.00483325265	-0.0559559412491022	0.95477552735089	0.999972073382441	2913.43618130027	949.696803702754	5481.81034487517	1348.95457512405	4097.59288866008	3544.53820585361
ENSSTOG00000022904	JH393284.1	LUZP1	2727.75489561756	1.47060073044096	0.253705252307598	0.999972073382441	3114.99465925186	235.745632340982	988.554237428021	286.503626575019	10780.1315782878	960.599639821671
ENSSTOG00000025904	JH393284.1	AGO3	1756.6894845105	0.175534115819512	0.855001257633296	0.999972073382441	1013.90022242315	2657.36057721069	1279.38907297225	3353.73385795497	853.805245053043	1381.94793144888
ENSSTOG00000000079	JH393284.1	TRNAU1AP	3532.83953683227	0.628870009833873	0.537338193150331	0.999972073382441	2716.45857784758	1246.61693557526	4359.68049893987	1675.00167099197	9163.27991344328	2035.99962419567
ENSSTOG00000009716	JH393284.1	CDC20	488.766911635686	-2.21010130085824	0.0980454326344694	0.999972073382441	412.278704900981	80.5712920659053	1919.79411801426	17.1603734667329	50.4215695897466	452.375411776485
ENSSTOG00000010278	JH393284.1	RAP1GAP	465.102657979325	0.138487822538894	0.914275288698517	0.999972073382441	213.77414328199	962.379321898314	150.627813848639	270.835459496697	1173.14185245477	19.8573568955384
ENSSTOG00000000114	JH393284.1	NA	905.626608631556	0.522771343910174	0.675666977636975	0.999972073382441	198.504561618991	1952.36177163402	79.5769582596586	2347.98675216558	309.252293483779	546.077314627307
ENSSTOG00000009729	JH393284.1	ELOVL1	10.0149670508519	-3.56351908044764	0.150498426631626	0.999972073382441	41.2278704900981	8.95236578510059	5.68406844711847	2.98441277682311	0	1.24108480597115
ENSSTOG00000021960	JH393284.1	C1orf94	160.442274024689	-1.81169162358248	0.274965283031514	0.999972073382441	83.9826991464962	660.98300713326	5.21039607652526	193.240727299296	0	19.2368144925528
ENSSTOG00000010287	JH393284.1	USP48	2634.33849727338	-0.081576651455487	0.924637486086238	0.999972073382441	1907.17074970861	2464.13868234894	3754.32720932175	2251.73944011304	3025.2941753848	2403.36072676313
ENSSTOG00000008406	JH393284.1	Tardbp	3333.1696490158	-0.745685633355677	0.532701242904999	0.999972073382441	2395.79736292459	229.777388484249	9901.17356250978	740.134368652131	3650.52163829766	3081.61357322637
ENSSTOG00000020588	JH393284.1	PLA2G5	82.2239187141943	-1.12825337108845	NA	NA	15.2695816629993	323.777229227805	0	132.060265374423	6.72287594529955	15.5135600746394
ENSSTOG00000005494	JH393284.1	MTOR	5665.16021379678	-0.0243428534956972	0.978976966623115	0.999972073382441	4533.5387957445	4218.05634574656	8385.42197661152	2932.93165642291	9849.01325986384	4071.99924839135
ENSSTOG00000010270	JH393284.1	TRAPPC3	1998.56133677475	-0.0183990557360448	0.985499744163323	0.999972073382441	3066.13199793026	719.919415218506	2246.62805372358	641.648747016969	3647.16020032501	1669.87960643418
ENSSTOG00000009737	JH393284.1	MED8	927.200119927439	-0.156104156789123	0.85823835307805	0.999972073382441	1068.87071640995	685.602013042287	1177.07584092412	884.878388328052	1015.15426774023	731.619493119994
ENSSTOG00000009231	JH393284.1	PLA2G2D	33.6414759919955	-0.35245441944643	0.850736933857276	0.999972073382441	16.7965398292992	90.2696883330976	6.63141318830488	81.3252481684298	0	6.82596643284133
ENSSTOG00000033745	JH393284.1	NA	17.4338113496409	-3.69030449300112	0.0840660785709517	0.999972073382441	9.16174899779959	17.1587010881095	70.5771832183877	0	3.36143797264977	4.34379682089903
ENSSTOG00000024417	JH393284.1	MASP2	347.350379680321	-0.359423684055937	0.726692193973661	0.999972073382441	158.803649295193	407.332643222077	604.879617247524	125.345336626571	285.722227675231	502.018804015331
ENSSTOG00000010274	JH393284.1	MAP7D1	7091.6200109734	2.72288842996345	NA	NA	2470.61831307329	1098.9029001211	2027.31774613892	1520.55830979137	32821.0803649524	2611.2424317633
ENSSTOG00000009747	JH393284.1	SZT2	877.049044687412	-0.652557493501799	0.471831295194856	0.999972073382441	897.85140178436	1666.63209699289	651.299509565658	746.849297399983	793.299361545347	506.36260083623
ENSSTOG00000027609	JH393284.1	PLA2G2F	35.4280030873411	0.580368747667345	0.785346899246066	0.999972073382441	19.8504561618991	65.650682424071	0	117.138201490307	0	9.92867844776921
ENSSTOG00000024798	JH393284.1	SRM	3177.09423225484	1.03133097552222	0.443774101708815	0.999972073382441	3255.47481055145	56.6983166389704	2949.55785168389	265.612737137257	10564.9995480382	1970.2221294792
ENSSTOG00000009060	JH393284.1	ALDH4A1	170.736755729432	-1.25740232047941	0.301300352757191	0.999972073382441	137.426234966994	560.268892050879	25.1046356414399	96.9934152467511	70.5901974256453	134.037159044884
ENSSTOG00000002316	JH393284.1	HSPG2	832.561169703429	0.0577150769177148	0.951096747511569	0.999972073382441	325.242089421885	1111.58541831666	1009.86949410471	566.292324402185	1109.27453097443	873.103161000705
ENSSTOG00000000602	JH393284.1	THRAP3	7536.3379918729	0.209407126402579	0.842111011349099	0.999972073382441	4478.5683017577	1950.12368018775	14540.7944324702	2770.28116008605	14504.6048519838	6973.6555247519
ENSSTOG00000024249	JH393284.1	NR0B2	74.9198845655075	-0.355134061428202	NA	NA	16.7965398292992	226.04723607379	9.94711978245732	183.541385774621	10.0843139179493	3.10271201492788
ENSSTOG00000019848	JH393284.1	PRDM2	6424.03851579049	0.948513083914717	0.388128076367385	0.999972073382441	5619.20605198375	1592.77507926581	5942.21988909177	1854.06643760136	20454.3500635739	3081.61357322637
ENSSTOG00000015681	JH393284.1	DDOST	1808.09412119999	-1.2617353763305	0.225632123886962	0.999972073382441	3931.91727822232	465.523020825231	3258.39223731066	433.485955833557	1132.80459678297	1626.44163822519
ENSSTOG00000021201	JH393284.1	NUDC	17889.6427764918	2.01883839226905	0.117837690201402	0.999972073382441	5524.53464567315	878.07787742195	14840.6290430557	1784.67884054022	76042.4498172832	8267.48643497682
ENSSTOG00000014138	JH393284.1	KHDRBS1	6925.97320406296	-0.0194317835095952	0.986877570481245	0.999972073382441	2305.7068311129	972.823748647598	17638.1380637792	1425.80320412724	11038.9623021819	8174.40507452899
ENSSTOG00000015233	JH393284.1	KDF1	54.4423972367718	-0.316140662891461	0.855288412937855	0.999972073382441	10.6887071640995	154.428309792985	16.5785329707622	127.583646209188	0	17.3751872835961
ENSSTOG00000004381	JH393284.1	PPP1R8	982.207620943032	0.0806591823989631	0.928334383182768	0.999972073382441	801.653037307464	846.744597174098	1214.49595820098	755.056432536247	1552.9843433642	722.31135707521
ENSSTOG00000020167	JH393284.1	TMEM51	422.497774468772	2.16484110103232	0.0910162260587876	0.999972073382441	218.35501778089	133.539456294417	109.891989977624	35.8129533218773	1912.65820643772	124.729023000101
ENSSTOG00000000084	JH393284.1	RAB42	6.7970742412616	-0.160152481508873	0.96427527904451	0.999972073382441	0	21.6348839806598	0	17.9064766609387	0	1.24108480597115
ENSSTOG00000012007	JH393284.1	TMEM39B	807.532543329205	-0.626903896252503	0.515837290739029	0.999972073382441	806.233911806364	1127.25205844058	1008.92214936353	1013.95424092565	188.240526468387	700.592372970715
ENSSTOG00000023111	JH393284.1	LRRC38	232.581941527563	-0.956702796584002	0.501498377674028	0.999972073382441	126.737527802894	775.871701375385	19.4205671943214	365.590565160831	6.72287594529955	101.148411686649
ENSSTOG00000034218	JH393284.1	THEMIS2	296.139062369258	-0.754114401396783	0.504717806707356	0.999972073382441	238.205473942789	800.490707284411	77.6822687772858	386.481454598593	100.843139179493	173.131330432976
ENSSTOG00000012014	JH393284.1	KPNA6	5887.34513612315	0.0148682125826384	0.987499293025209	0.999972073382441	5402.37799236916	2775.97942386328	9391.50209175149	2495.71518461833	8964.95507305695	6293.54105107971
ENSSTOG00000013309	JH393284.1	CAPZB	8450.68470120021	0.603320471809021	0.565855504119442	0.999972073382441	8876.2078207015	3436.96243099654	7812.27840819374	2556.8956465432	23637.6318236732	4384.13207709309
ENSSTOG00000004433	JH393284.1	RPA2	2202.01528247179	-0.689419271163447	0.527172172473979	0.999972073382441	1036.80459491765	723.649567628965	6395.05067537887	867.71801486132	1058.85296138468	3130.01588065924
ENSSTOG00000009072	JH393284.1	IFFO2	994.051162700883	0.305383334627148	0.775537590461342	0.999972073382441	939.079272274458	704.998805576672	1021.71130336955	196.971243270325	2564.77717313178	536.769178582523
ENSSTOG00000023164	JH393284.1	EVA1B	992.501791971882	1.6927300581247	0.207987083749736	0.999972073382441	949.767979438557	73.1109872449882	383.674620180497	65.6570810901084	4208.52034175752	274.279742119624
ENSSTOG00000001767	JH393284.1	KIAA0319L	1657.03267980401	0.120873354649224	0.906329013613421	0.999972073382441	569.555396029874	3257.16908481243	936.923949033361	2960.53747460853	736.1549160103	1481.85525832955
ENSSTOG00000011927	JH393284.1	GALE	623.792447870444	0.0340301508468683	0.977996567015447	0.999972073382441	856.623531294261	97.7299931540148	893.346090938786	57.4499459538449	1526.092839583	311.512286298759
ENSSTOG00000026842	JH393284.1	ZC3H12A	871.606726317059	2.48211512277728	NA	NA	513.057943876777	158.158462203444	122.68114398364	78.3408353916067	4272.38766323786	85.0143092090239
ENSSTOG00000020596	JH393284.1	STPG1	267.992675265659	-0.522223228775446	0.647949791143741	0.999972073382441	227.51676677869	643.824306045151	77.2085964066926	441.69309096982	127.734642960691	89.9786484329085
ENSSTOG00000014242	JH393284.1	SYTL1	80.3034004529941	-2.37619093411926	0.116158337798206	0.999972073382441	290.122051596987	112.650602795849	0.947344741186412	28.3519213798196	33.6143797264977	16.134102477625
ENSSTOG00000033908	JH393284.1	NKAIN1	782.523192153551	0.29725694170173	0.800958183952316	0.999972073382441	338.984712918585	142.491822079518	1623.74888639351	129.0758525976	1552.9843433642	907.853535567897
ENSSTOG00000007591	JH393284.1	MTHFR	216.334872128972	0.31166504369254	0.762490919665924	0.999972073382441	180.181063623392	312.586771996429	85.7346990773703	223.830958261733	352.950987128226	142.724752686682
ENSSTOG00000024715	JH393284.1	TINAGL1	351.729198210889	3.03015835057225	0.00988728122317971	0.999972073382441	116.048820638795	32.0793107299438	81.9453201126246	102.216137606192	1542.90002944625	235.185570731533
ENSSTOG00000011933	JH393284.1	HMGCL	1099.02117103117	0.0486568196783756	0.963305690698364	0.999972073382441	1800.28367806762	726.633689557331	712.876917742775	488.697592204784	2531.16279340528	334.472355209225
ENSSTOG00000019943	JH393284.1	STX12	2703.44847303115	-0.238602480715373	0.788684500237014	0.999972073382441	4006.73822837102	1421.18806838472	3351.23202194693	2366.63933202073	3008.48698552155	2066.40620194197
ENSSTOG00000002868	JH393284.1	NIPAL3	808.3289383925	-0.0555750310580909	0.950398706339711	0.999972073382441	819.976535303063	1143.6647290466	507.776781275917	638.664334240146	917.672566533388	822.218683955888
ENSSTOG00000005166	JH393284.1	MEAF6	2264.40277912868	-0.46546795135612	0.62281170047356	0.999972073382441	3614.30997963194	742.300329681257	3523.17509247227	1602.62966115401	1939.54971021892	2164.45190161369
ENSSTOG00000003798	JH393284.1	SNRNP40	2817.00841575668	-0.499331728335647	0.586350802813144	0.999972073382441	2751.57861567248	1539.06088455521	5607.80719545296	1649.63416238897	2756.37913757282	2597.59049889762
ENSSTOG00000014251	JH393284.1	MAP3K6	273.317022495662	0.735144447425575	0.584362737867789	0.999972073382441	361.889085413084	239.475784751441	13.2628263766098	48.4967076233755	887.41962477954	89.3581060299229
ENSSTOG00000027586	JH393284.1	KIAA2013	1410.97106402822	1.44309881122392	0.325959565977565	0.999972073382441	397.009123237982	27.6031278373935	1850.63795190766	23.8753022145849	5398.46938407554	768.231494896143
ENSSTOG00000005508	JH393284.1	HCRTR1	74.8597593663293	-0.102507641293476	0.9547427184801	0.999972073382441	10.6887071640995	222.317083663331	0	94.009002469928	6.72287594529955	115.420886955317
ENSSTOG00000024790	JH393284.1	GPR3	28.0284478468657	-0.921520161316195	0.673533885953887	0.999972073382441	0	85.7935054405473	24.1572909002535	38.0512629044947	20.1686278358986	0
ENSSTOG00000004468	JH393284.1	SMPDL3B	366.997732479805	-0.642033936250559	0.643145597628803	0.999972073382441	256.528971938388	1082.49022951508	3.78937896474565	558.831292460128	80.6745113435946	219.672010656894
ENSSTOG00000027125	JH393284.1	SDC3	168.224143221877	-0.943426321058203	0.458854181833924	0.999972073382441	76.3479083149966	552.06255674787	34.578083053304	128.329749403394	188.240526468387	29.7860353433076
ENSSTOG00000000086	JH393284.1	TAF12	2114.41392645731	-0.116490722339052	0.897701847640616	0.999972073382441	2334.71903627259	1212.29953339904	3050.92373899084	1439.23306162295	3082.43862091984	1566.86956753858
ENSSTOG00000003138	JH393284.1	WASF2	5046.32153461994	1.39745035198065	0.224494675412591	0.999972073382441	4113.62530001201	916.871462490719	3299.60173355227	1240.02350877	18716.4866317139	1991.32057118071
ENSSTOG00000016250	JH393284.1	EFCAB14	2121.05452968209	-0.171675526607511	0.856811526464485	0.999972073382441	2589.72105004468	787.808189088852	3362.60015884117	1393.72076677639	3085.80005889249	1506.67695444898
ENSSTOG00000020766	JH393284.1	ATP5IF1	8313.03372076547	0.453697103623812	0.720385382202692	0.999972073382441	9847.35321446826	485.665843841707	10715.4163675595	819.221307237944	23701.4991451536	4309.04644633184
ENSSTOG00000010757	JH393284.1	PUM1	7282.17037692341	-0.283599874224398	0.756603061291467	0.999972073382441	7347.72269623527	3623.47005151946	13014.6220544189	4635.5391456005	9109.49690588089	5962.17140788541
ENSSTOG00000027640	JH393284.1	MICOS10	4000.80338811995	-0.224540687008758	0.830106535946474	0.999972073382441	5069.50111211577	880.315968868225	6983.35175965563	1297.47345472385	6554.80404666706	3219.37398668917
ENSSTOG00000005037	JH393284.1	MYCL	561.252757665168	-1.12392517115882	0.337839004335082	0.999972073382441	1981.99169985731	138.015639186967	187.57425875491	296.9490712939	584.890207241061	178.09566965686
ENSSTOG00000032629	JH393284.1	PDPN	6672.2847070652	0.765576729469181	NA	NA	12456.9247206748	929.553980686278	1439.96400660335	1536.9725800639	22175.4063055706	1494.88664879225
ENSSTOG00000025025	JH393284.1	AHDC1	568.849120940567	0.403122921430367	0.71974470624433	0.999972073382441	247.367222940589	1128.74411940477	92.8397846362683	764.755774060922	947.925508287236	231.46231631362
ENSSTOG00000034321	JH393284.1	NA	315.343889459843	-0.718541437880508	0.523852463322908	0.999972073382441	230.57068311129	131.301364848142	816.137494532094	256.659498806788	57.1444455350462	400.249849925696
ENSSTOG00000014225	JH393284.1	WDTC1	2752.2647182167	1.34609124375081	0.183778530631431	0.999972073382441	1355.93885167434	2529.04333429092	775.875343031671	2201.75052610125	8235.52303299195	1415.4572212101
ENSSTOG00000001409	JH393284.1	CYP4B1	94.3791229839796	-1.76607969953142	0.20930581190794	0.999972073382441	126.737527802894	293.189979462044	18.9468948237282	91.7706928873107	3.36143797264977	32.2682049552499
ENSSTOG00000009293	JH393284.1	SESN2	1265.02846011142	-0.418941588845118	0.68924834791803	0.999972073382441	2858.46568731347	669.189342436269	813.295460308535	833.397267927854	2080.73010507021	335.092897612211
ENSSTOG00000003842	JH393284.1	Fabp3	1916.26553326818	1.11118779336503	0.354750307955387	0.999972073382441	2537.80447239049	208.88853498568	890.97772908582	379.020422656535	6356.47920628072	1124.42283420986
ENSSTOG00000022153	JH393284.1	ZNF593	902.905282184915	-0.0336536333971755	0.976899942975103	0.999972073382441	1113.15250323265	112.650602795849	1512.9095516747	202.193965629766	1926.10395832832	550.421111448206
ENSSTOG00000005042	JH393284.1	MFSD2A	429.001040662844	-1.64227311107244	0.124575255731574	0.999972073382441	1369.68147517104	364.062875260757	215.520928619909	290.980245740253	248.746409976083	85.0143092090239
ENSSTOG00000006090	JH393284.1	MMACHC	65.0972897112712	0.393678317849163	0.738858582650912	0.999972073382441	42.7548286563981	50.7300727822367	75.3139069243197	90.2784864988991	63.8673214803457	67.6391219254277
ENSSTOG00000010416	JH393284.1	PABPC4	4936.35437174387	-1.05600322917495	0.361952656811298	0.999972073382441	4397.6395189438	556.53873964042	15045.7291795226	1374.32208372704	1902.57389251977	6341.3228161096
ENSSTOG00000014234	JH393284.1	TMEM222	706.961394613145	-0.391860790618715	0.662510309101896	0.999972073382441	716.143379994668	636.364001224234	1053.44735219929	456.615154853936	867.250996943642	511.9474824631
ENSSTOG00000013550	JH393284.1	NA	254.263277899557	-0.212022812588835	0.895130799585653	0.999972073382441	169.492356459292	649.792549901885	0	542.4170221876	57.1444455350462	106.733293313519
ENSSTOG00000020723	JH393284.1	MED18	748.737554718866	-0.338299346302639	0.71219544164307	0.999972073382441	1113.15250323265	381.967606830959	1013.18520069887	559.577395654333	722.709164119702	701.833457776686
ENSSTOG00000001504	JH393284.1	SERINC2	305.487467581559	-0.0842541267869675	0.945278434890593	0.999972073382441	270.271595435088	634.125909777959	37.8937896474565	326.793199062131	521.022885760715	42.8174258060047
ENSSTOG00000022338	JH393284.1	CAP1	26137.175153574	2.32586235202259	NA	NA	13924.3315184891	1059.36328457024	11093.8805916635	2055.51430003692	123425.279479754	5264.68174692962
ENSSTOG00000006250	JH393284.1	ARMH1	564.973935108005	-0.191130853926389	0.879096558793367	0.999972073382441	251.948097439489	1513.69584816409	42.1568409827953	1112.43986256081	151.26470876924	318.3382527316
ENSSTOG00000010427	JH393284.1	HEYL	87.0719036919484	-0.357083722614627	0.820360982812516	0.999972073382441	33.5930796585985	233.507540894707	26.9993251238127	176.826457026769	0	51.5050194478028
ENSSTOG00000026717	JH393284.1	FGR	348.462288936902	-0.482436653700625	0.712821683297875	0.999972073382441	256.528971938388	916.125432008627	46.8935646887274	750.579813371012	43.6986936444471	76.9472579702114
ENSSTOG00000007706	JH393284.1	CMPK1	3644.91229552358	-0.531211387810939	0.610285856785636	0.999972073382441	3229.51652172435	848.982688620373	8846.30519319871	1345.22405915302	3623.63013451646	3975.81517592858
ENSSTOG00000006463	JH393284.1	PHACTR4	5276.39861015748	1.09870959753574	0.245135029827691	0.999972073382441	2988.25713144897	3712.99370937047	3374.441968106	4493.03343550719	14188.6296825547	2901.03573395757
ENSSTOG00000005065	JH393284.1	PPT1	2202.85068176145	-0.621782204588289	0.524950962747027	0.999972073382441	2493.52268556779	801.982768248595	4715.88212162596	1137.06126796961	1391.63532067701	2677.01992647977
ENSSTOG00000006271	JH393284.1	KIF2C	980.089885728947	-1.19985549099441	0.223921988736107	0.999972073382441	1520.85033363473	718.427354254322	1859.63772694893	630.457199103882	178.156212550438	973.010487881383
ENSSTOG00000010430	JH393284.1	NT5C1A	36.8191694972195	1.38979307210113	0.485711503461568	0.999972073382441	7.63479083149966	52.9681642285118	0	31.3363341566427	127.734642960691	1.24108480597115
ENSSTOG00000023529	JH393284.1	GRHL3	178.647675539103	-2.0525074309605	0.088249136584433	0.999972073382441	90.0905318116959	676.649647257186	98.0501807127936	126.837543014982	26.8915037811982	53.3666466567595
ENSSTOG00000025477	JH393284.1	NCDN	1300.28867887522	1.67863597640346	0.194007993218629	0.999972073382441	192.396728953791	182.031437630379	1481.17350284495	109.677169548249	5082.49421464646	753.959019627474
ENSSTOG00000025511	JH393284.1	SNIP1	671.036633715207	-0.0300754137565363	0.973212317814925	0.999972073382441	766.532999482565	417.777069971361	849.768232844211	537.19429982816	682.371908447904	772.575291717042
ENSSTOG00000002884	JH393284.1	RCAN3	834.166174130184	-0.28989983160193	0.800730478253365	0.999972073382441	140.480151299594	537.141947106036	2076.10600031002	553.608570100687	231.939220112834	1465.72115585193
ENSSTOG00000024078	JH393284.1	CD164L2	46.6219761524525	-2.44643835327154	NA	NA	9.16174899779959	227.539297037973	0	35.0668501276716	6.72287594529955	1.24108480597115
ENSSTOG00000003825	JH393284.1	ZCCHC17	2004.38631042259	0.636805386788793	0.472567748643814	0.999972073382441	1284.17181785824	1681.55270663473	1740.27228955944	2130.1246194575	3764.81052936775	1425.38589965787
ENSSTOG00000026429	JH393284.1	PEF1	1962.80478597422	-0.0161256374783601	0.988042956397471	0.999972073382441	2782.11777899847	746.776512573808	2390.62445438391	404.387931259532	4356.42361255411	1096.49842607551
ENSSTOG00000023254	JH393284.1	XKR8	160.939702341852	-0.38405679754444	0.717932494112198	0.999972073382441	163.384523794093	217.094870288689	166.732674448808	260.390014777816	94.1202632341937	63.9158675075143
ENSSTOG00000005617	JH393284.1	ADGRB2	434.071187685193	-0.796726768797234	0.443985501051523	0.999972073382441	255.002013772089	1051.90297974932	344.359813421261	293.964658517076	534.468637651314	124.729023000101
ENSSTOG00000002590	JH393284.1	ATP6V0B	4281.17842508916	-0.662044225528613	0.582333403561853	0.999972073382441	11569.7620260546	519.237215535834	3649.17194305006	698.352589776608	7660.71713966884	1589.82963644904
ENSSTOG00000004430	JH393284.1	B4GALT2	1782.9871181691	0.675443354905968	0.587860525095897	0.999972073382441	987.941933596055	283.491583194852	2846.29727489457	105.200550383015	5082.49421464646	1392.49715229963
ENSSTOG00000001962	JH393284.1	Spocd1	225.146832351147	-1.1498510144302	0.336650713109473	0.999972073382441	198.504561618991	674.411555810911	59.2090463241507	292.472452128665	60.5058835076959	65.777494716471
ENSSTOG00000002775	JH393284.1	PTP4A2	11196.0547843018	0.187056606711803	0.87610409429917	0.999972073382441	11003.2605463573	680.379799667645	19728.9279075776	1959.26698798437	23604.0174439467	10200.4760202769
ENSSTOG00000004439	JH393284.1	CCDC24	19.5512854127846	-0.523346157224253	0.777523564669709	0.999972073382441	27.4852469933988	20.888853498568	19.8942395649146	7.46103194205778	40.3372556717973	1.24108480597115
ENSSTOG00000019534	JH393284.1	AADACL4	80.929164861645	-1.13148366458144	0.467749192782926	0.999972073382441	126.737527802894	206.650443539405	0.947344741186412	91.7706928873107	6.72287594529955	52.7461042537739
ENSSTOG00000019922	JH393284.1	OTUD3	248.002500306721	0.437371323914693	0.656001174736226	0.999972073382441	138.953193133294	219.332961734964	273.782630202873	440.946987775615	231.939220112834	183.060008880745
ENSSTOG00000019412	JH393284.1	TXLNA	3589.74268655938	-0.00280122440002355	0.997990582198995	0.999972073382441	4583.92841523239	728.871781003607	5465.23181190441	707.305828107077	7727.94589912183	2325.17238398695
ENSSTOG00000004456	JH393284.1	SLC6A9	384.310827554936	-0.435338582346087	0.690879888790267	0.999972073382441	244.313306607989	960.88726093413	120.312782130674	522.272235944044	315.975169429079	142.104210283697
ENSSTOG00000005127	JH393284.1	EIF4G3	6908.18212882021	0.778284441621653	0.386389247701256	0.999972073382441	2856.93872914717	5627.30792641781	6780.61998504174	7523.70461037106	13240.7041742675	5419.81734767602
ENSSTOG00000020036	JH393284.1	CAMK2N1	966.256463019865	3.55432637300827	NA	NA	181.708021789692	166.364797506453	106.576283383471	276.804285050344	4756.43473129943	309.650659089802
ENSSTOG00000023646	JH393284.1	FHAD1	805.137735210284	-1.35664878192017	0.244002396675954	0.999972073382441	676.44246767087	2670.78912588834	127.891540060166	894.577729852727	218.493468222235	242.63207956736
ENSSTOG00000007778	JH393284.1	AKR7L	146.410073587764	-0.218114077477222	0.847173838972216	0.999972073382441	108.414029807295	304.38043669342	59.2090463241507	188.018004939856	161.349022687189	57.089901074673
ENSSTOG00000006322	JH393284.1	Rps8	30681.2751761291	-0.185022373231598	0.886533529940787	0.999972073382441	53958.1207225407	1010.12527275218	42968.7154259921	2850.86030506028	67312.7954023117	15987.0339281174
ENSSTOG00000011943	JH393284.1	OPRD1	465.133427225305	-0.717711221124003	0.555372500866344	0.999972073382441	264.163762769888	1336.14059342626	136.417642730843	766.247980449334	47.0601316170968	240.770452358403
ENSSTOG00000000870	JH393284.1	C1orf216	857.810742302511	-0.707872255220215	0.497832155965639	0.999972073382441	1821.66109239582	276.031278373935	1093.70950369971	222.338751873322	1055.49152341203	677.632304060249
ENSSTOG00000005736	JH393284.1	PHC2	2833.24563386968	0.505345921663452	0.604276607871419	0.999972073382441	2501.15747639929	2286.58342761111	2236.68093394112	1845.85930246509	6974.98379324828	1154.20886955317
ENSSTOG00000033957	JH393284.1	HPCAL4	121.715364375994	-1.1204567226651	0.376642639778243	0.999972073382441	247.367222940589	226.793266555882	27.4729974944059	132.060265374423	13.4457518905991	83.1526820000671
ENSSTOG00000031537	JH393284.1	Bmp8b	209.595735167099	-0.741667575997894	0.573959296240959	0.999972073382441	97.7253226431956	645.316367009334	44.9988752063546	313.363341566427	13.4457518905991	142.724752686682
ENSSTOG00000001795	JH393284.1	PSMB2	6038.27733996442	-0.0636057589488746	0.952523256711916	0.999972073382441	7020.95364864708	1188.4265579721	10303.3214051434	1698.87697320656	10924.6734111118	5093.4120437056
ENSSTOG00000005196	JH393284.1	DNALI1	146.77236499357	-0.687226919551197	0.633172056921823	0.999972073382441	62.6052848182972	476.713478056607	4.73672370593206	220.84654548491	20.1686278358986	95.5635300597786
ENSSTOG00000020462	JH393284.1	ZNF362	3866.43882203931	2.58946729607404	NA	NA	1296.38748318864	934.030163578828	1074.28893650539	716.259066437547	17960.1630878677	1217.5041946577
ENSSTOG00000027318	JH393284.1	Akr7a2	562.951710763943	0.0299590304670465	0.978259027904716	0.999972073382441	592.459768524373	179.793346184104	897.135469903532	174.588147444152	1270.62355366161	263.109978865884
ENSSTOG00000013833	JH393284.1	SLC25A34	6.96330260807398	0.115477917534376	0.975481460914422	0.999972073382441	0	20.1428230164763	0	21.6369926319676	0	0
ENSSTOG00000014709	JH393284.1	MATN1	13.6878174334195	-0.457782631455005	0.876705697830388	0.999972073382441	0	47.7459508538698	0	1.49220638841156	0	32.8887473582355
ENSSTOG00000011059	JH393284.1	NDUFS5	4830.38994002723	0.13086302414603	0.912062118939711	0.999972073382441	4640.42586738549	433.443710095287	8759.14947700956	762.517464478305	10289.361634281	4097.44148691376
ENSSTOG00000023903	JH393284.1	LACTBL1	133.275642521675	-0.44813344207165	0.781073596485383	0.999972073382441	114.521862472495	333.475625494997	14.2101711177962	316.34775434325	0	21.0984417015096
ENSSTOG00000015673	JH393284.1	CDA	1086.97728269519	0.285826296135025	0.814201632610849	0.999972073382441	1873.57767005002	890.760395617509	173.364087637113	375.289906685506	3032.0170513301	176.854584850889
ENSSTOG00000009061	JH393284.1	ZSCAN20	180.583277585658	-1.12423564304299	0.309363582950988	0.999972073382441	461.141366222579	147.71403545416	132.628263766098	44.7661916523467	201.686278358986	95.5635300597786
ENSSTOG00000010245	JH393284.1	TEKT2	50.3377371849434	-1.17957217973775	0.543014064190746	0.999972073382441	3.05391633259986	205.904413057314	0	34.3207469334658	53.7830075623964	4.9643392238846
ENSSTOG00000006446	JH393284.1	TRIT1	1492.43047152518	-0.427712526313791	0.621875073662445	0.999972073382441	1965.19516002801	1727.80659652441	1443.75338556809	1765.28015749087	1045.40720949408	1007.14032004559
ENSSTOG00000024594	JH393284.1	A3GALT2	164.432018311021	-1.06998442893017	0.376333436206758	0.999972073382441	250.421139273189	373.76127152795	44.5252028357614	211.147203960235	80.6745113435946	26.0627809253942
ENSSTOG00000025789	JH393284.1	NA	5.18088942205962	0.0584988122793697	0.983973086659065	0.999972073382441	6.10783266519972	0.746030482091716	8.0524303000845	1.49220638841156	13.4457518905991	1.24108480597115
ENSSTOG00000001781	JH393284.1	TFAP2E	135.115008604903	0.437061441049858	0.77390303653248	0.999972073382441	30.5391633259986	313.332802478521	0.947344741186412	311.871135178015	33.6143797264977	120.385226179202
ENSSTOG00000016015	JH393284.1	DHRS3	906.113320830421	0.607611232063819	0.570752146159613	0.999972073382441	1030.69676225245	766.919335590284	355.254277944904	382.750938627564	2547.96998326853	353.088627298793
ENSSTOG00000001897	JH393284.1	RIMS3	336.194049044069	-0.98020163909091	NA	NA	48.8626613215978	1254.82327087827	35.0517554238972	371.559390714477	181.517650523088	125.349565403086
ENSSTOG00000002451	JH393284.1	KDM1A	2494.87197419578	0.59773935957179	0.551467992536243	0.999972073382441	1302.49531585384	1022.80779094774	3628.80403111455	1331.79420165731	5882.5164521371	1800.81405346414
ENSSTOG00000004478	JH393284.1	EYA3	4444.94829985888	-0.312499156551592	0.720631451317624	0.999972073382441	5994.83776089353	2587.97974237616	6190.42421128261	4047.60982856634	4396.7608682259	3452.07738780876
ENSSTOG00000025954	JH393284.1	TMEM82	0.994755784198329	0.203580144454331	0.958356461568345	0.999972073382441	0	2.98412192836686	0	2.98441277682311	0	0
ENSSTOG00000021660	JH393284.1	LAPTM5	47.5297765580038	-1.44457279915041	0.48811105533522	0.999972073382441	9.16174899779959	199.93616920058	0	64.9109778959027	0	11.1697632537404
ENSSTOG00000004982	JH393284.1	TRIM63	395.056247498361	-0.863591368839465	0.493474631625528	0.999972073382441	427.548286563981	1081.74419903299	20.3679119355079	490.935901787402	278.999351729931	70.7418339403556
ENSSTOG00000012834	JH393284.1	DNAJC8	3086.82385828166	0.0244958924462394	0.980408530789558	0.999972073382441	2840.14218931787	904.18894429516	5436.33779729822	1366.11494859078	4864.00074642422	3110.1585237637
ENSSTOG00000029371	JH393284.1	NA	300.490519825365	-1.33516525100808	0.333654651211922	0.999972073382441	207.666310616791	1072.79183324789	11.8418092648301	376.036009879712	23.5300658085484	111.077090134418
ENSSTOG00000001900	JH393284.1	NFYC	2032.99080511061	0.013174343959055	0.988078310183513	0.999972073382441	2006.42303051811	1480.12447646996	2583.40910921534	1782.4405309576	2981.59548174035	1363.9522017623
ENSSTOG00000027085	JH393284.1	STK40	2460.91571507206	-0.236352500597041	0.796264461026451	0.999972073382441	2334.71903627259	1973.99665561468	3675.69759580328	1157.95215740737	3778.25628125835	1844.87256407612
ENSSTOG00000020547	JH393284.1	NA	79.0649471020439	-0.259230750070156	0.856824883933778	0.999972073382441	22.904372494499	220.078992217056	16.104860600169	155.935567589008	13.4457518905991	45.9201378209326
ENSSTOG00000028645	JH393284.1	FBLIM1	301.210286549799	0.0521732958068008	0.965616104686356	0.999972073382441	282.487260765487	578.919654103172	25.5783080120331	447.661916523467	400.011118745323	72.6034611493124
ENSSTOG00000009584	JH393284.1	ID3	833.646813497264	-1.13563613034899	0.343858040391086	0.999972073382441	1530.01208263253	48.4919813359615	1859.16405457833	174.588147444152	470.601316170968	919.023298821638
ENSSTOG00000004995	JH393284.1	PDIK1L	264.47423824138	-1.00275888527662	0.398974141172875	0.999972073382441	642.849388012271	164.126706060178	253.414718267365	290.234142546048	13.4457518905991	222.774722671822
ENSSTOG00000010445	JH393284.1	PPIE	2437.36596824562	0.355663906830241	0.745842787072438	0.999972073382441	1653.69569410283	584.887897959905	4174.94827440852	647.617572570615	5835.45632052001	1727.59004991184
ENSSTOG00000028672	JH393284.1	MACF1	7715.24131849529	-0.482198127864154	0.56918981417463	0.999972073382441	11337.664384777	6421.0843593634	9220.03269359675	6873.10262502362	5532.92690298153	6906.63694522946
ENSSTOG00000000606	JH393284.1	LSM10	670.098277458904	-0.344385837634629	0.755230951869607	0.999972073382441	679.496384003469	179.047315702012	1389.28106294987	123.107027043953	994.985639904333	654.672235149782
ENSSTOG00000011904	JH393284.1	NA	190.889732980238	0.00148888331156395	0.998981358507612	0.999972073382441	103.833155308395	52.9681642285118	414.463324269055	61.1804619248738	302.52941753848	210.36387461211
ENSSTOG00000026048	JH393284.1	TMCO4	487.767686791052	-0.920663471656934	0.478314680191496	0.999972073382441	207.666310616791	1685.28285904519	22.2626014178807	627.472786327059	255.469285921383	128.452277418014
ENSSTOG00000008719	JH393284.1	VWA5B1	125.757658874299	-1.13973527987972	0.464752433374853	0.999972073382441	10.6887071640995	504.316605894	4.73672370593206	164.888805919477	13.4457518905991	56.4693586716874
ENSSTOG00000015669	JH393284.1	MUL1	955.306295440538	-0.417477938263935	0.711379993628119	0.999972073382441	2313.3416219444	246.190059090266	716.66629670752	267.104943525668	1788.28500144968	400.249849925696
ENSSTOG00000002239	JH393284.1	ZMYM1	1293.92935639194	-0.354965226606976	0.700387219802231	0.999972073382441	1746.84014224712	541.618129998586	2068.52724238053	1081.10352840417	1132.80459678297	1192.68249853828
ENSSTOG00000014004	JH393284.1	Sfpq	4093.59678623905	0.192378042701204	0.883553942261448	0.999972073382441	1158.96124822165	209.634565467772	10093.0108726	477.506044291698	9691.0256751493	2931.44231170386
ENSSTOG00000006051	JH393284.1	PIK3R3	6598.33995058889	-0.3781795591243	0.711883927190784	0.999972073382441	5790.22536660934	1750.93354146926	14833.9976298674	3318.6670078273	4100.95432663272	9795.26183112731
ENSSTOG00000033389	JH393284.1	P3R3URF	10.1122654960533	-0.671322956846608	0.809483139495412	0.999972073382441	12.2156653303994	25.3650363911183	0	4.47661916523467	0	18.6162720895673
ENSSTOG00000025429	JH393284.1	NA	14.0041728288315	-0.488756647532563	0.852606794514067	0.999972073382441	0	49.2380118180533	0	13.429857495704	3.36143797264977	17.9957296865817
ENSSTOG00000028112	JH393284.1	MRTO4	2534.44766558063	-0.989120411290345	0.430177205536649	0.999972073382441	1847.61938122292	216.348839806598	8048.64092111975	246.960157282112	1210.11767015392	3636.99902389846
ENSSTOG00000009815	JH393284.1	SLC9A1	1367.55984835514	0.285102330546274	0.772856941802807	0.999972073382441	929.917523276658	2017.266423576	749.823362649045	1100.50221145352	2843.77652486171	564.073044313888
ENSSTOG00000007783	JH393284.1	SLC66A1	530.623295962505	0.174329822725845	0.869599495865247	0.999972073382441	853.569614961662	396.142185990701	244.888615596687	167.8732186963	1173.14185245477	348.124288074908
ENSSTOG00000025075	JH393284.1	YTHDF2	4485.57441623213	-0.567504106925782	0.56243596625542	0.999972073382441	4925.96704448358	1439.09279995492	9704.12585634301	2083.12011822253	4430.3752479524	4330.76543043633
ENSSTOG00000001750	JH393284.1	ZMYM4	4322.80414240492	-0.143570272073522	0.879601994943529	0.999972073382441	2065.97439900381	2821.48728327087	8725.99241106804	4452.74386302008	2672.34318825657	5198.28370981017
ENSSTOG00000022686	JH393284.1	CCDC17	505.811313220293	-0.878889411279416	0.473631123613883	0.999972073382441	836.773075132362	15.666640123926	1113.13007089403	191.002417716679	430.264060499171	448.031614955586
ENSSTOG00000032249	JH393284.1	NA	7.25685105677003	3.75063004565004	0.278332506548243	0.999972073382441	0	0	2.84203422355924	0	36.9758176991475	3.72325441791345
ENSSTOG00000010251	JH393284.1	ADPRS	630.473937353314	-0.228650998453412	0.837896117387792	0.999972073382441	671.86159317197	94.7458712256479	1273.23133215454	185.033592163033	964.732698150485	593.23853725421
ENSSTOG00000013491	JH393284.1	GPBP1L1	881.949282943079	-0.574681389343261	0.54551002096627	0.999972073382441	1430.75980182304	473.72935612824	1260.44217814852	366.336668355037	1055.49152341203	704.936169791614
ENSSTOG00000021901	JH393284.1	NA	38.1707460428809	1.37556833698019	0.45082367580865	0.999972073382441	19.8504561618991	44.0157984434112	0	116.392098296101	36.9758176991475	11.7903056567259
ENSSTOG00000024761	JH393284.1	SVBP	1509.8166570647	-1.05399437690243	0.304209431717534	0.999972073382441	2688.97333085418	386.443789723509	3038.13458498482	459.599567630759	1263.90067771632	1221.8479914786
ENSSTOG00000005862	JH393284.1	COL9A2	184.043889001779	-0.400428315272203	0.789697261877967	0.999972073382441	16.7965398292992	402.856460329527	209.363187802197	209.654997571824	0	265.592148477826
ENSSTOG00000000123	JH393284.1	ERMAP	223.526325058599	-0.565637546746239	0.711379587799251	0.999972073382441	221.40893411349	578.919654103172	0.947344741186412	371.559390714477	10.0843139179493	158.238312761322
ENSSTOG00000022787	JH393284.1	TENT5B	1780.33409068741	1.68609905883643	NA	NA	1679.65398292992	321.53913778153	530.986727434984	342.461366140452	7485.92236509105	321.440964746528
ENSSTOG00000005913	JH393284.1	SMAP2	2034.13192040138	1.04278824152527	0.2924352651432	0.999972073382441	1649.11481960393	1371.20402608457	966.765308380733	1413.11944982574	5825.37200660206	979.215911911238
ENSSTOG00000021677	JH393284.1	NA	8.49880942182022	-0.5852211917409	0.846725427403674	0.999972073382441	0	14.9206096418343	15.1575158589826	0.746103194205778	20.1686278358986	0
ENSSTOG00000010669	JH393284.1	TOE1	61.2458914570994	-3.8900306253305	0.00541958852191242	0.999972073382441	149.641900297393	89.5236578510059	106.576283383471	7.46103194205778	0	14.2724752686682
ENSSTOG00000013650	JH393284.1	MACO1	1297.54855151656	0.286574249860285	0.746700451811332	0.999972073382441	627.579806349272	1225.72808207669	1653.59024574088	1469.07718939118	1388.27388270436	1421.04210283697
ENSSTOG00000033898	JH393284.1	NA	222.113010596189	0.340955325846413	0.755194833493338	0.999972073382441	203.085436117891	302.888375729237	82.892664853811	496.158624146842	97.4817012068435	150.171261522509
ENSSTOG00000014899	JH393284.1	UBR4	5521.75017744392	-0.0695601912139929	0.93952148390584	0.999972073382441	3461.61416300194	3839.07286084397	9662.9163601014	3094.83604956557	6776.65895286195	6295.40267828866
ENSSTOG00000022071	JH393284.1	NA	162.186659118024	-0.398961550642912	0.766047877290062	0.999972073382441	340.511671084885	22.3809144627515	188.995275866689	16.4142702725271	349.589549155577	55.2282738657162
ENSSTOG00000019764	JH393284.1	LDLRAP1	1038.49846642306	0.717526881245255	0.50080975776165	0.999972073382441	1030.69676225245	816.903377890429	507.303108905323	476.759941097492	3055.54711713864	343.780491254009
ENSSTOG00000004814	JH393284.1	TMCO2	40.8210330666522	-0.140958011518172	0.932631953924995	0.999972073382441	15.2695816629993	103.698237010749	8.99977504127091	55.2116363712275	60.5058835076959	1.24108480597115
ENSSTOG00000028000	JH393284.1	PITHD1	1156.68728036211	0.508766588005208	0.62693156319661	0.999972073382441	717.670338160968	286.475705123219	1859.16405457833	430.501543056734	2184.93468222235	1461.37735903103
ENSSTOG00000010678	JH393284.1	TESK2	2059.28024729269	-0.0395417889554621	0.966846256044746	0.999972073382441	1331.50752101354	3246.72465806315	1685.32629457063	3374.62474739273	800.022237490646	1917.47602522543
ENSSTOG00000015006	JH393284.1	EMC1	929.285293245082	-1.05667125993601	0.292789726130456	0.999972073382441	436.71003556178	1216.0296858095	2113.99978995748	699.84479616502	228.577782140185	880.549669836532
ENSSTOG00000011918	JH393284.1	LYPLA2	4186.84049401873	1.70017216998403	NA	NA	2560.70884488498	543.110190962769	2806.98246813534	423.786614308882	17714.7781158643	1071.67672995609
ENSSTOG00000020016	JH393284.1	ZMPSTE24	3574.65186136197	-0.666883113212506	0.540447388884431	0.999972073382441	2027.80044484631	1224.23602111251	9908.27864806868	2002.54097324831	937.841194369287	5347.2138865267
ENSSTOG00000006468	JH393284.1	HECTD3	830.728489640499	0.8387224437708	0.494465383465787	0.999972073382441	980.307142764556	328.999442602447	476.988077187358	120.868717461336	2917.72816026	159.479397567293
ENSSTOG00000001670	JH393284.1	INPP5B	1458.9326109998	-0.176803313525803	0.84248160316695	0.999972073382441	1565.13212045743	1856.12383944419	1223.96940561284	2128.63241306908	1058.85296138468	920.884926030594
ENSSTOG00000020868	JH393284.1	PAX7	291.761864800683	-0.62744650462317	0.657387962691052	0.999972073382441	149.641900297393	892.252456581692	21.7889290472875	472.283321932257	6.72287594529955	207.881705000168
ENSSTOG00000006505	JH393284.1	UROD	982.383474576903	1.44158179521668	0.241268704836827	0.999972073382441	884.10877828766	148.460065936251	552.775656482271	248.452363670524	3865.65366854724	194.850314537471
ENSSTOG00000009074	JH393284.1	CSMD2	3613.06010055346	-0.584637016273724	0.644172352534231	0.999972073382441	945.187104939657	11805.1863486193	256.256752490924	5894.96133741985	981.539888013734	1795.22917183727
ENSSTOG00000001691	JH393284.1	SF3A3	2918.17316543998	-0.539860554125185	0.587731182418808	0.999972073382441	3580.71689997334	1058.61725408815	5732.85670128957	995.301661070508	3902.62948624639	2238.91698997196
ENSSTOG00000026732	JH393284.1	FAM167B	6.22272780052776	2.3614151823713	0.518971532051382	0.999972073382441	0	5.96824385673373	0	4.47661916523467	26.8915037811982	0
ENSSTOG00000000121	JH393284.1	C1orf50	316.051177996556	0.861926456027509	0.409231566700322	0.999972073382441	264.163762769888	279.015400302302	128.838884801352	244.721847699495	826.913741271845	152.653431134452
ENSSTOG00000008663	JH393284.1	TMEM54	13.6276501891013	-1.30107242180537	0.582055225838765	0.999972073382441	9.16174899779959	49.2380118180533	0	11.9376511072924	3.36143797264977	8.06705123881248
ENSSTOG00000000122	JH393284.1	Tmem269	143.997684239808	0.150495033244606	0.906806673942538	0.999972073382441	45.8087449889979	324.523259709896	39.7884791298293	329.031508644748	33.6143797264977	91.2197332388796
ENSSTOG00000024038	JH393284.1	PDZK1IP1	129.768256811093	-0.635773535784579	0.634492426696564	0.999972073382441	221.40893411349	122.348999063041	127.891540060166	18.6525798551444	278.999351729931	9.30813604478363
ENSSTOG00000013517	JH393284.1	AKR1A1	2919.09442275792	0.298422803784535	0.779640631714229	0.999972073382441	4658.74936538109	1068.31565035534	2126.3152715929	1340.74743998778	7290.95896267736	1029.47984655307
ENSSTOG00000033129	JH393284.1	NA	1906.51728306219	0.661474266316137	0.560670638982291	0.999972073382441	2056.81265000601	387.935850687692	1984.68723278553	414.833375978412	5623.68572824307	971.148860672426
ENSSTOG00000008396	JH393284.1	TAL1	45.7140483937131	-1.32993418084416	0.472174800602759	0.999972073382441	56.4974521530974	134.285486776509	6.15774081771168	76.1025258089893	0	1.24108480597115
ENSSTOG00000011043	JH393284.1	RRAGC	1911.99461798598	-0.340838582370135	0.726708657531257	0.999972073382441	2876.78918530907	687.09407400647	2845.34993015339	854.288157365615	2716.04188190102	1492.40447918031
ENSSTOG00000009794	JH393284.1	NSUN4	858.327422819461	-0.143428253006191	0.869908052478122	0.999972073382441	1024.58892958725	939.25237695347	739.876242866588	1008.73151856621	584.890207241061	852.625261702181
ENSSTOG00000014333	JH393284.1	STIL	937.309830080756	0.895011853255169	0.406838042988586	0.999972073382441	218.35501778089	1186.93449700792	561.775431523542	2526.30541558076	312.613731456429	817.874887134989
ENSSTOG00000003611	JH393284.1	IPO13	2535.88713463579	2.04616138052612	NA	NA	1012.37326425685	804.966890176962	1147.70815394734	458.107361242348	11472.5878006537	319.579337537571
ENSSTOG00000021547	JH393284.1	MYCBP	1396.44591051844	-0.686984028845979	0.587065788543537	0.999972073382441	882.58182012136	52.2221337464201	4233.20997599148	270.835459496697	1173.14185245477	1766.68422129993
ENSSTOG00000019683	JH393284.1	NASP	3662.69965295481	-0.470945899232857	0.650871945970847	0.999972073382441	2887.47789247317	953.426956113213	8923.987461976	1311.64941541376	4097.59288866008	3802.06330309262
ENSSTOG00000033171	JH393284.1	FOXE3	3.51639702258253	-3.21812169462168	0.404010058896659	0.999972073382441	9.16174899779959	10.444426749284	0	1.49220638841156	0	0
ENSSTOG00000029224	JH393284.1	BTBD19	759.079353295608	1.24708044268938	0.247930919671059	0.999972073382441	658.11896967527	421.50722238182	269.519578867534	414.833375978412	2514.35560354203	276.141369328581
ENSSTOG00000002603	JH393284.1	DPH2	538.770174345069	-0.360701882705896	0.718860119728934	0.999972073382441	395.482165071682	232.015479930524	1189.86499493013	344.699675723069	396.649680772673	673.909049642335
ENSSTOG00000021914	JH393284.1	TRIM62	683.820116216568	0.548205162623757	0.642208268422733	0.999972073382441	723.778170826167	862.411237298024	79.1032858890654	519.287823167221	1784.92356347703	133.416616641899
ENSSTOG00000006358	JH393284.1	PLK3	706.847075526788	1.73353607861542	NA	NA	458.087449889979	111.904572313757	409.726600563123	178.318663415181	2800.07783121726	282.967335761422
ENSSTOG00000000088	JH393284.1	GMEB1	821.614862142278	0.212233197012847	0.835467534981993	0.999972073382441	522.219692874576	1434.61661706237	327.781280450498	1651.87247197159	423.541184553872	569.657925940758
ENSSTOG00000007059	JH393284.1	AADACL3	71.8860483714462	-1.01787743809741	0.595851064077122	0.999972073382441	61.0783266519972	228.285327520065	0	113.407685519278	0	28.5449505373365
ENSSTOG00000001907	JH393284.1	KCNQ4	609.762091737256	-1.58459473357008	0.180117768125096	0.999972073382441	331.349922087085	2144.09160553159	269.519578867534	702.829208941843	94.1202632341937	116.661971761288
ENSSTOG00000006160	JH393284.1	DMAP1	114.737022688957	-0.754115637329165	0.498666916117978	0.999972073382441	204.612394284191	140.999761115334	87.1557161891499	147.728432452744	63.8673214803457	44.0585106119759
ENSSTOG00000006404	JH393284.1	PTCH2	284.123434398666	-0.943496108684337	0.486804437441829	0.999972073382441	198.504561618991	916.125432008627	7.57875792949129	416.325582366824	87.3973872888941	78.8088851791681
ENSSTOG00000000615	JH393284.1	CSF3R	42.0008673708825	-1.54936716945445	0.441313178886574	0.999972073382441	9.16174899779959	179.047315702012	0	55.2116363712275	6.72287594529955	1.86162720895673
ENSSTOG00000006439	JH393284.1	EIF2B3	3712.43461731386	0.630904067404785	0.47970983431401	0.999972073382441	2511.84618356339	3877.86644591274	2349.4149581423	4176.68568116394	6914.47790974059	2444.31652536018
ENSSTOG00000005523	JH393284.1	Col16a1	168.119633549761	-1.05978974227049	0.403118052647379	0.999972073382441	284.014218931787	387.189820205601	10.4207921530505	158.919980365831	121.011767015392	47.1612226269038
ENSSTOG00000031714	JH393284.1	Cited4	144.663658759887	4.92661457154101	NA	NA	10.6887071640995	7.46030482091716	9.47344741186412	0	840.359493162444	0
ENSSTOG00000015599	JH393284.1	SRARP	10.939606435109	-4.93229272388242	0.103177100402192	0.999972073382441	32.0661214922985	32.0793107299438	0	1.49220638841156	0	0
ENSSTOG00000006181	JH393284.1	ERI3	2951.61016524818	0.362547454296662	0.700977813206549	0.999972073382441	2119.4179348243	3949.48537219354	1677.74753664114	2735.21430995838	5785.03475093026	1442.76108694146
ENSSTOG00000012490	JH393284.1	PLA2G2E	26.8218276977938	-2.19538634062045	NA	NA	3.05391633259986	123.841060027225	5.68406844711847	28.3519213798196	0	0
ENSSTOG00000010632	JH393284.1	GRIK3	1542.94624355696	-0.926394279607594	0.446270112400825	0.999972073382441	842.880907797562	5035.70575411908	188.521603496096	2150.26940570105	245.384972003434	794.914818224522
ENSSTOG00000006525	JH393284.1	ZSWIM5	2079.0462273724	0.21776356132247	0.831314666873088	0.999972073382441	461.141366222579	3410.10533364123	1896.5841718552	3534.29083095277	934.479756396637	2237.67590516599
ENSSTOG00000027101	JH393284.1	SMIM12	1382.67423771827	0.100453689563755	0.934768595805568	0.999972073382441	2093.45964599721	82.0633530300888	1826.954333378	215.62382312547	3092.52293483779	985.421335941094
ENSSTOG00000014640	JH393284.1	SRRM1	9869.59660494415	-0.269272499134769	0.821704277032393	0.999972073382441	5898.63939641663	585.633928441997	25879.5636397304	2912.78687017936	8672.50996943642	15268.4458254601
ENSSTOG00000007641	JH393284.1	DLGAP3	357.960174563813	-0.0922702593190417	0.945984137912289	0.999972073382441	105.360113474695	986.99832780734	16.5785329707622	761.025258089893	53.7830075623964	224.015807477793
ENSSTOG00000015208	JH393284.1	ZDHHC18	4.14402647820181	-0.78439966799044	0.835911474923659	0.999972073382441	10.6887071640995	5.22221337464201	0	8.95323833046933	0	0
ENSSTOG00000015216	JH393284.1	GPN2	672.949441461846	-0.210072773688541	0.821156192914565	0.999972073382441	659.64592784157	590.110111334547	914.187675244887	347.684088499892	1042.04577152143	484.023074328749
ENSSTOG00000029075	JH393284.1	LRRC41	2701.74701785287	0.565305086964022	0.593112836413568	0.999972073382441	2186.6040941415	937.014285507195	3411.86208538286	924.421857620959	7324.57334240386	1426.00644206085
ENSSTOG00000026107	JH393284.1	MUTYH	274.506047464846	0.0716864616558008	0.940249386722168	0.999972073382441	209.193268783091	358.840661886115	234.467823443637	329.777611838954	342.866673210277	171.890245627004
ENSSTOG00000028454	JH393284.1	TRABD2B	1638.46701990733	-0.853838440207116	0.481223966225443	0.999972073382441	798.599120974864	5366.9432881678	164.364312595842	2265.16929760874	389.926804827374	845.79929526934
ENSSTOG00000025822	JH393284.1	ARTN	6.6582634070035	0.451043106950262	0.901614296328305	0.999972073382441	16.7965398292992	0	0	2.98441277682311	20.1686278358986	0
ENSSTOG00000006201	JH393284.1	RNF220	5483.83595704332	0.435010891724662	0.644026951018648	0.999972073382441	3169.96515323866	7233.51155436128	3584.75250064938	4096.85263938393	11512.9250563255	3305.00883830118
ENSSTOG00000002184	JH393284.1	Clic4	2066.86062560625	0.449539837205259	0.698416994130852	0.999972073382441	3973.14514871242	892.252456581692	376.095862251005	1059.4665357722	5485.86677136443	614.33697895572
ENSSTOG00000015687	JH393284.1	KIF17	614.271898584164	-0.314613511301397	0.803514603548012	0.999972073382441	416.859579399881	1580.09256107025	46.8935646887274	1285.53580361656	137.818956878641	218.430925850923
ENSSTOG00000015220	JH393284.1	GPATCH3	442.959003692233	0.187936999910015	0.841117025209257	0.999972073382441	461.141366222579	412.554856596719	367.569759580328	366.336668355037	776.492171682098	273.659199716639
ENSSTOG00000015679	JH393284.1	PINK1	1147.7823501922	2.43281236953494	NA	NA	534.435358204976	429.713557684828	111.786679459997	346.937985305687	5143.00009815416	320.820422343543
ENSSTOG00000015213	JH393284.1	SFN	32292.560202082	2.20374297418814	NA	NA	30055.1175872815	680.379799667645	3822.53603068717	3219.43528299793	150404.180648242	5573.71186361644
ENSSTOG00000023168	JH393284.1	NA	112.807303920029	0.520990348407193	0.759194879304498	0.999972073382441	74.8209501486966	203.666321611038	0	291.726348934459	6.72287594529955	99.9073268806777
ENSSTOG00000023412	JH393284.1	ELOA	3782.6248401065	0.0905320674839967	0.933035380965831	0.999972073382441	3754.79013093153	684.855982560195	6550.88888530404	1125.12361686231	7253.98314497821	3326.10728000269
ENSSTOG00000005696	JH393284.1	ZBTB17	487.540921349275	0.337910872806389	0.755052195491456	0.999972073382441	290.122051596987	863.157267780115	138.312332213216	769.978496420363	715.986288174402	147.689091910567
ENSSTOG00000006996	JH393284.1	ECE1	703.378378798977	-0.151965713447386	0.883470356640666	0.999972073382441	490.153571382278	1508.47363478945	221.67866943762	734.165543098485	958.009822205186	307.789031880846
ENSSTOG00000022471	JH393284.1	RUNX3	462.960602610218	0.207332923569433	0.830803188394078	0.999972073382441	393.955206905382	561.760953015062	332.044331785837	246.960157282112	904.226814642789	338.816152030124
ENSSTOG00000015377	JH393284.1	EPHB2	484.241646298566	-0.218948464693781	0.852741875084282	0.999972073382441	294.702926095887	1203.34716761394	64.419442400676	716.259066437547	507.577133870116	119.144141373231
ENSSTOG00000016042	JH393284.1	Ak2	6027.69718856068	0.378581806319681	0.742584360927942	0.999972073382441	5903.22027091553	703.506744612488	9115.82477206625	1244.50012793524	14901.2545327564	4297.8766830781
ENSSTOG00000007662	JH393284.1	ZMYM6	1228.24771962933	-0.120382215020283	0.89941262631721	0.999972073382441	633.687639014471	691.570256899021	2512.83192599696	1137.80737116381	1082.38302719323	1311.20609750852
ENSSTOG00000021148	JH393284.1	PIGV	716.792347721385	-0.0976117098587767	0.91779658919081	0.999972073382441	984.888017263456	561.01492253297	675.930472836505	608.074103277709	1163.05753853682	307.789031880846
ENSSTOG00000027358	JH393284.1	GUCA2B	4.3518687162397	-3.55375788675396	0.356456877102489	0.999972073382441	0	24.6190059090266	0	1.49220638841156	0	0
ENSSTOG00000009797	JH393284.1	HYI	410.431470195228	1.04381664237838	0.426788379297786	0.999972073382441	543.597107202775	44.0157984434112	215.994600990502	48.4967076233755	1485.7555839112	124.729023000101
ENSSTOG00000026132	JH393284.1	TMEM53	280.998099045294	0.132206498739764	0.898882483235259	0.999972073382441	256.528971938388	451.348441665488	97.1028359716072	490.935901787402	198.324840386337	191.747602522543
ENSSTOG00000029207	JH393284.1	NA	7.21313430674633	-1.55211449769014	0.660751839160698	0.999972073382441	0	32.0793107299438	0	4.47661916523467	6.72287594529955	0
ENSSTOG00000000130	JH393284.1	ZNF691	340.965494749954	-0.35407040070493	0.764406699924468	0.999972073382441	642.849388012271	44.0157984434112	459.46219947541	153.69725800639	635.311776830807	110.456547731432
ENSSTOG00000028977	JH393284.1	KLHDC7A	9.655720209208	-0.521414733773252	0.869589262142121	0.999972073382441	0	34.3174021762189	0	18.6525798551444	0	4.9643392238846
ENSSTOG00000013739	JH393284.1	MFAP2	181.72757823295	0.0417468198058903	0.972901632061573	0.999972073382441	82.4557409801963	16.4126706060178	438.146942798715	145.490122870127	171.433336605138	236.426655537504
ENSSTOG00000000110	JH393284.1	ZMYND12	334.335824818614	0.366432931690069	0.739587734340499	0.999972073382441	174.073230958192	593.094233262914	109.891989977624	720.735685602781	127.734642960691	280.48516614948
ENSSTOG00000014218	JH393284.1	CTPS1	2650.11987853085	-0.822287104623937	0.450962337035833	0.999972073382441	1551.38949696073	646.808427973518	7958.64317070705	972.918565244334	1502.56277377445	3268.39683652503
ENSSTOG00000020434	JH393284.1	TMEM35B	239.39013314626	-0.662270581332275	0.608082483725961	0.999972073382441	241.259390275389	5.96824385673373	632.35261474193	115.645995101896	248.746409976083	192.368144925528
ENSSTOG00000005399	JH393284.1	MOB3C	367.059641707996	-0.69747150923612	0.560669807116535	0.999972073382441	1082.61333990665	162.634645095994	115.576058424742	125.345336626571	621.866024940208	94.3224452538075
ENSSTOG00000007049	JH393284.1	EXO5	237.11332144718	0.0657581094749261	0.959403607288231	0.999972073382441	503.896194878977	139.507700151151	50.682943653473	125.345336626571	581.528769268411	21.7189841044951
ENSSTOG00000023413	JH393284.1	PRDX1	17423.4480426797	-0.132973033377256	0.914209124063742	0.999972073382441	20850.6137608256	941.490468399746	32884.2306560627	2058.49871281374	34263.1372552192	13542.7174027572
ENSSTOG00000009816	JH393284.1	CFAP107	105.933221274207	-0.0344630537457474	0.983986759550002	0.999972073382441	51.9165776541977	269.31700403511	0.947344741186412	214.131616737058	0	99.2867844776921
ENSSTOG00000013556	JH393284.1	CYP4X1	140.481553766188	0.290889599749265	0.864081716753507	0.999972073382441	19.8504561618991	357.348600921932	2.36836185296603	267.851046719874	0	195.470856940456
ENSSTOG00000000119	JH393284.1	P3H1	632.626327401295	-0.649065620890635	0.473370788415723	0.999972073382441	616.891099185172	662.475068097444	1039.23718108149	526.002751915073	312.613731456429	638.538132672157
ENSSTOG00000005415	JH393284.1	ATPAF1	756.318441076383	-0.206191493120483	0.822750255289974	0.999972073382441	969.618435600456	370.777149599583	1090.39379710556	548.385847741247	732.793478037651	825.941938373801
ENSSTOG00000001643	JH393284.1	YRDC	1900.30178938391	-0.942598445006478	0.381987424505925	0.999972073382441	2404.95911192239	289.459827051586	4804.93252729748	643.14095340538	1502.56277377445	1756.75554285216
ENSSTOG00000006338	JH393284.1	BEST4	29.8284859471527	-0.562333157980821	0.761907260837043	0.999972073382441	21.377414328199	58.1903776031538	26.9993251238127	45.5122948465524	26.8915037811982	0
ENSSTOG00000006944	JH393284.1	SPATA6	2388.88851088201	0.9733540959146	0.273304801574919	0.999972073382441	1798.75671990132	1444.31501332956	1592.96018230495	2963.52188738535	4870.72362236952	1663.05364000134
ENSSTOG00000001640	JH393284.1	MANEAL	99.4504533290141	-0.511153831937405	0.696116697644717	0.999972073382441	76.3479083149966	263.348760178376	10.8944645236437	122.360923849748	84.0359493162444	39.7147137910768
ENSSTOG00000024538	JH393284.1	FHL3	2668.42556516484	1.88729621843417	0.190274861954734	0.999972073382441	2525.58880706009	18.6507620522929	862.557386850228	298.441277682311	11697.8041448212	607.511012522879
ENSSTOG00000032547	JH393284.1	TMEM69	1476.1801044439	-1.1438186725208	0.327588135920153	0.999972073382441	1725.46272791892	150.698157382527	4221.36816672665	258.151705195199	910.949690588089	1590.45017885203
ENSSTOG00000026291	JH393284.1	TSPAN1	82.842653677714	-1.49856037823263	0.41662155185624	0.999972073382441	0	334.221655977089	33.6307383121176	67.14928747852	0	62.0542402985576
ENSSTOG00000013643	JH393284.1	Rhce	380.523238512412	-1.46755358651789	0.335917206255601	0.999972073382441	259.582888270988	1380.90242235177	37.4201172768633	487.951489010579	0	117.282514164274
ENSSTOG00000010717	JH393284.1	KDM4A	1319.55934504689	0.12906213998418	0.892322235760096	0.999972073382441	795.545204642264	2185.12328204664	800.979978673111	2145.04668334161	1297.51505744281	693.145864134888
ENSSTOG00000014879	JH393284.1	HIVEP3	1804.47060473261	-0.186531769408113	0.869303096151893	0.999972073382441	1123.84121039675	4417.99251494714	220.731324696434	2527.79762196917	1963.07977602747	573.381180358672
ENSSTOG00000021861	JH393284.1	SLC2A1	4290.62893010234	-2.68738456469578	0.0126771275662784	0.999972073382441	16846.9294487871	864.649328744299	4573.3067380774	1024.39968564453	984.901325986384	1449.5870533743
ENSSTOG00000027731	JH393284.1	SLFNL1	8.04806907231993	-4.65170783137865	0.157577756749801	0.999972073382441	0	38.0475545866775	8.99977504127091	0	0	1.24108480597115
ENSSTOG00000004528	JH393284.1	RNF19B	735.063638529515	0.237238059614867	0.816698976201778	0.999972073382441	1081.08638174035	441.650045398296	500.198023346425	470.04501234964	1643.74316862574	273.659199716639
ENSSTOG00000027420	JH393284.1	FOXD2	5.63445085841278	0.814241946048964	0.814743349651843	0.999972073382441	9.16174899779959	2.98412192836686	0	1.49220638841156	20.1686278358986	0
ENSSTOG00000030099	JH393284.1	C1orf232	82.4246930183024	-0.784789391867882	0.605312746952269	0.999972073382441	56.4974521530974	245.444028608175	11.8418092648301	154.443361200596	3.36143797264977	22.9600689104663
ENSSTOG00000011271	JH393284.1	HP1BP3	5565.44841646381	0.146967289536061	0.890650930373587	0.999972073382441	5422.22844853106	834.80810946063	9588.54979791827	1994.33383811204	9643.9655435322	5908.80476122865
ENSSTOG00000009276	JH393284.1	LURAP1	245.384809661284	-0.0374982583713251	0.97269956638553	0.999972073382441	291.649009763287	390.919972616059	63.4720976594896	411.848963201589	215.132030249586	99.2867844776921
ENSSTOG00000030628	JH393284.1	NA	2.98703760526761	3.26877550822726	0.399198220688129	0.999972073382441	0	1.49206096418343	0	2.98441277682311	13.4457518905991	0
ENSSTOG00000023344	JH393284.1	COL8A2	171.300034540378	-1.46006806499209	0.294275545483429	0.999972073382441	140.480151299594	598.316446637556	16.104860600169	225.323164650145	13.4457518905991	34.1298321642067
ENSSTOG00000013099	JH393284.1	SCMH1	1540.07705181246	0.170855144799916	0.848095607443027	0.999972073382441	1333.03447917984	2044.86955141339	969.607342604292	2351.71726813661	1226.92486001717	1314.30880952345
ENSSTOG00000009283	JH393284.1	POMGNT1	1235.49776544682	-0.487082202890457	0.655872616914026	0.999972073382441	1682.70789926252	305.126467175512	2336.62580413628	267.851046719874	2084.09154304286	736.583832343878
ENSSTOG00000013503	JH393284.1	IPP	1234.19680106902	-0.66821815752101	0.461897646728079	0.999972073382441	1893.42812621191	716.935293290139	1935.42530624384	887.11669791067	736.1549160103	1236.12046674727
ENSSTOG00000034207	JH393284.1	NA	34.3528303879339	0.679469293068149	0.645847212469777	0.999972073382441	22.904372494499	32.8253412120355	22.7362737884739	16.4142702725271	90.7588252615439	20.477899298524
ENSSTOG00000022385	JH393284.1	PLA2G2A	47.2892024521069	-1.32482117670212	0.4087114824595	0.999972073382441	6.10783266519972	179.047315702012	17.9995500825418	59.6882555364622	13.4457518905991	7.44650883582691
ENSSTOG00000025276	JH393284.1	MTF1	3875.54980410328	0.0381745770702001	0.969546153010319	0.999972073382441	6739.9933460479	1969.52047272213	2761.98359292898	1742.8970616647	7865.76485600047	2173.13949525549
ENSSTOG00000004747	JH393284.1	EBNA1BP2	3371.75397943099	-0.439192281418178	0.713043442485062	0.999972073382441	2014.05782134961	437.919892987837	9189.71766187879	449.900226106084	5166.5301639627	2972.39811030091
ENSSTOG00000023984	JH393284.1	SYF2	762.876154982384	1.02390564143209	NA	NA	710.035547329468	140.253730633243	657.45725038337	182.04917938621	2605.11442880358	282.346793358437
ENSSTOG00000028206	JH393284.1	NA	45.2936571238848	-1.05339937526483	0.574422085402627	0.999972073382441	6.10783266519972	174.571132809462	3.31570659415244	75.3564226147836	0	12.4108480597115
ENSSTOG00000005750	JH393284.1	TIE1	168.486509174179	-0.922370265869163	0.483917443468366	0.999972073382441	33.5930796585985	603.538660012198	25.1046356414399	184.287488968827	63.8673214803457	100.527869283663
ENSSTOG00000031462	JH393284.1	ZFP69	115.57239600158	1.51670255401774	0.25326455198527	0.999972073382441	15.2695816629993	157.412431721352	6.63141318830488	235.02250617482	191.601964441037	87.4964788209662
ENSSTOG00000000111	JH393284.1	PPCS	742.783321789962	-0.468199621002288	0.681637336748983	0.999972073382441	1600.25215828233	145.475944007885	839.347440691161	228.307577426968	1388.27388270436	255.042927627072
ENSSTOG00000022805	JH393284.1	UTP11	2317.90477666054	-0.249037155829739	0.817335481422932	0.999972073382441	3429.54804150965	419.269130935544	3702.2232485565	663.285739648936	3929.52099002759	1763.58150928501
ENSSTOG00000026559	JH393284.1	KNCN	5.22226184938472	-3.02673757725786	0.429073009154938	0.999972073382441	0	28.3491583194852	0	2.98441277682311	0	0
ENSSTOG00000006889	JH393284.1	SLC5A9	166.621861977584	-0.522377373198943	0.707662537717884	0.999972073382441	85.5096573127961	492.380118180533	12.3154816354234	328.285405450542	23.5300658085484	57.7104434776585
ENSSTOG00000015913	JH393284.1	NA	131.058771257022	-0.0503492662031713	NA	NA	16.7965398292992	383.459667795142	0	282.77311060399	60.5058835076959	42.8174258060047
ENSSTOG00000006001	JH393284.1	MAST2	2567.51797696303	0.439790833970195	0.659581857866189	0.999972073382441	819.976535303063	4305.34191215129	1412.49100910894	5116.02960266902	1815.17650523088	1936.092297315
ENSSTOG00000014874	JH393284.1	EDN2	10.3434016117558	-4.07393446459063	0.191572222578189	0.999972073382441	6.10783266519972	52.9681642285118	0	2.98441277682311	0	0
ENSSTOG00000029125	JH393284.1	RAD54L	962.730661477402	-0.104946198054819	0.911667750254736	0.999972073382441	458.087449889979	1518.17203105664	1017.44825203421	1425.05710093304	554.637265487213	802.981869463335
ENSSTOG00000024129	JH393284.1	ALPL	186.055462151809	0.176904227711078	0.911852441587595	0.999972073382441	88.563573645396	434.93577105947	0	224.577061455939	326.059483347028	42.1968834030191
ENSSTOG00000006096	JH393284.1	ATP13A2	179.857818915577	0.720938963758799	0.594936904406271	0.999972073382441	7.63479083149966	68.6348043524379	329.675969932871	69.3875970611373	524.384323733365	79.4294275821537
ENSSTOG00000000607	JH393284.1	OSCP1	597.937081764425	0.0785226789648521	0.943872228110203	0.999972073382441	287.068135264387	1292.87082546494	165.311657337029	1196.00342031186	440.34837441712	206.020077791211
ENSSTOG00000000115	JH393284.1	PPIH	868.378899481712	-0.231836842622499	0.798792624693421	0.999972073382441	503.896194878977	807.951012105328	1501.54141478046	758.04084531307	870.612434916292	768.231494896143
ENSSTOG00000004331	JH393284.1	FAM76A	1842.13880683631	-0.423055929878521	0.627611324999908	0.999972073382441	2166.7536379796	1383.88654428013	2780.93048775271	1600.39135157139	1203.39479420862	1917.47602522543
ENSSTOG00000009229	JH393284.1	ZFP69B	151.959101074966	0.0941769274583761	0.953383923167507	0.999972073382441	15.2695816629993	425.237374792278	0.947344741186412	377.528216268124	20.1686278358986	72.6034611493124
ENSSTOG00000023295	JH393284.1	FAM110D	0.621692068409763	-2.56090149830935	0.518870911738972	0.999972073382441	0	3.73015241045858	0	0	0	0
ENSSTOG00000006972	JH393284.1	AGBL4	5125.81887852584	0.521247189966287	0.665523081976666	0.999972073382441	1545.28166429553	10676.4422292145	408.305583451343	11425.0782128731	1368.10525486846	5331.70032645207
ENSSTOG00000016045	JH393284.1	AZIN2	1356.37676743584	-0.194049932986503	0.852719466137	0.999972073382441	2763.79428100288	983.268175396882	593.98515272388	806.537552936446	2551.33142124118	439.344021313788
ENSSTOG00000016114	JH393284.1	NBL1	3267.80198831416	3.10388915783019	NA	NA	1643.00698693873	176.809224255737	223.573358919993	426.771027085705	16911.394440401	225.256892283764
ENSSTOG00000032933	JH393284.1	NA	263.738133021993	-0.390621479971373	0.736531066185172	0.999972073382441	137.426234966994	704.25277509458	55.8933397299983	352.906810859333	225.216344167535	106.733293313519
ENSSTOG00000011655	JH393284.1	FAAH	1302.74369192675	-0.246235641585871	0.806328135482256	0.999972073382441	1965.19516002801	1125.01396699431	1148.65549868852	478.998250680109	2574.86148704973	523.737788119826
ENSSTOG00000010688	JH393284.1	PTPRF	1023.0473680148	-0.349143270788872	0.705227848667079	0.999972073382441	1067.34375824365	1799.42552280522	571.722551306	1110.9476561724	994.985639904333	593.859079657196
ENSSTOG00000024011	JH393284.1	C1orf122	1439.16374990812	2.36727525910684	0.0714415052447945	0.999972073382441	835.246116966062	42.5237374792278	523.881641876086	230.545887009585	6578.33411247561	424.451003642134
ENSSTOG00000007775	JH393284.1	FOXJ3	3537.90019001475	-0.289779852893723	0.740600380476551	0.999972073382441	4110.57138367941	2103.80595949864	5461.91610531026	3140.34834441212	2877.39090458821	3533.36844259987
ENSSTOG00000000109	JH393284.1	RIMKLA	301.950195159863	-0.0940751250616819	0.942382321210357	0.999972073382441	140.480151299594	728.125750521515	67.7351489948284	564.054014819568	13.4457518905991	297.860353433076
ENSSTOG00000015691	JH393284.1	SH2D5	266.605613115794	-2.027196342008	0.0726497458578553	0.999972073382441	639.795471679671	584.141867477814	60.1563910653371	142.505710093304	127.734642960691	45.299595417947
ENSSTOG00000009038	JH393284.1	NA	19.6994789039327	0.124308527201141	0.957900043998831	0.999972073382441	6.10783266519972	50.7300727822367	0	25.3675086029964	0	35.9914593731634
ENSSTOG00000027677	JH393284.1	IGSF21	264.711869098723	-1.22520704768694	NA	NA	85.5096573127961	911.649249116077	116.049730795335	314.855547954838	73.951635398295	86.255394014995
ENSSTOG00000001891	JH393284.1	GUCA2A	5.13277216307656	-5.58873041184448	0.153395519293168	0.999972073382441	9.16174899779959	21.6348839806598	0	0	0	0
ENSSTOG00000000608	JH393284.1	MRPS15	3325.75719560101	0.668676313187034	0.5813356955089	0.999972073382441	2017.11173768221	324.523259709896	5362.44490748568	488.697592204784	9489.33939679031	2272.42627973318
ENSSTOG00000009180	JH393284.1	MPL	1077.68135086459	1.36118019279149	0.252510701875922	0.999972073382441	1117.73337773155	467.015081789414	226.415393143552	293.964658517076	4060.61707096093	300.342523045019
ENSSTOG00000023139	JH393284.1	TAS1R2	48.0130161298646	-1.16907051338913	0.529416964424857	0.999972073382441	22.904372494499	173.82510232737	3.31570659415244	84.3096609452529	0	3.72325441791345
ENSSTOG00000023153	JH393284.1	C1QB	12.9281217059065	-0.320648712090734	0.912451685493287	0.999972073382441	0	43.2697679613195	0	23.1291990203791	0	11.1697632537404
ENSSTOG00000023325	JH393284.1	NA	67.0671788228461	0.132593707472499	0.927574839951097	0.999972073382441	4.58087449889979	153.682279310894	34.1044106827108	123.107027043953	16.8071898632489	70.12129153737
ENSSTOG00000022840	JH393284.1	CFAP57	586.818684603061	-0.508352704967044	0.644508554384945	0.999972073382441	543.597107202775	1195.14083231093	330.149642303464	1000.52438342995	77.3130733709448	374.187069000302
ENSSTOG00000021428	JH393284.1	SPEN	2340.26439732836	0.626656663601613	0.483617729126227	0.999972073382441	2145.3762236514	1168.28373495563	2204.94488511137	2064.46753836739	4416.9294960618	2041.58450582254
ENSSTOG00000022246	JH393284.1	TMEM50A	2297.61124350306	-0.68671857976438	0.447139835485653	0.999972073382441	3009.63454577716	1344.34692872927	4149.36996639648	1395.2129731648	1556.34578133685	2330.75726561382
ENSSTOG00000022600	JH393284.1	ACTL8	4.97376680230597	-0.125298992255957	0.973492376600019	0.999972073382441	0	15.666640123926	0	14.1759606899098	0	0
ENSSTOG00000022683	JH393284.1	UBXN10	1.9476337339519	-0.722358142018481	0.850886993674007	0.999972073382441	0	7.46030482091716	0	2.98441277682311	0	1.24108480597115
ENSSTOG00000000117	JH393284.1	CLDN19	72.494672244134	-1.17012055505496	0.478248948425992	0.999972073382441	39.7009123237982	256.63448583955	5.68406844711847	78.3408353916067	0	54.6077314627307
ENSSTOG00000004955	JH393284.1	SLC30A2	117.232925437118	-1.53898920670889	0.216641761593021	0.999972073382441	123.683611470294	368.539058153308	32.209721200338	95.5012088583396	20.1686278358986	63.2953251045287
ENSSTOG00000026753	JH393284.1	FOXO6	169.755401929139	-0.872261502728704	0.507407076349951	0.999972073382441	74.8209501486966	561.760953015062	22.7362737884739	255.167292418376	53.7830075623964	50.2639346418316
ENSSTOG00000000116	JH393284.1	Ybx1	27646.3039612781	0.956468725953788	0.447548538908918	0.999972073382441	15603.985501419	1048.17282733886	39757.2167533701	4216.22915045685	83575.4323139913	21676.7872210921
ENSSTOG00000011661	JH393284.1	DMBX1	304.423120443458	-0.971684720657688	0.458730909134807	0.999972073382441	171.019314625592	996.696724074533	43.1041857239817	475.26773470908	26.8915037811982	113.55925974636
ENSSTOG00000003592	JH393284.1	ST3GAL3	3518.47381872054	-0.136008219213601	0.883166248051413	0.999972073382441	1688.81573192772	5719.0696757151	3645.38256408531	4717.61049696313	1889.12814062917	3450.83630300279
ENSSTOG00000011946	JH393284.1	CNR2	1.49206096418343	-3.81485648939792	0.332137287300015	0.999972073382441	0	8.95236578510059	0	0	0	0
ENSSTOG00000020420	JH393284.1	NA	42.4063008515144	-2.34819520571368	0.242601394295612	0.999972073382441	132.845360468094	80.5712920659053	0	33.57464373926	0	7.44650883582691
ENSSTOG00000003791	JH393284.1	PAQR7	79.4969124968213	-1.04309540602904	0.42261340986295	0.999972073382441	169.492356459292	21.6348839806598	128.838884801352	44.0200884581409	97.4817012068435	15.5135600746394
ENSSTOG00000027604	JH393284.1	DYNLT4	32.2033009636316	-1.17354473939887	0.574961247206071	0.999972073382441	39.7009123237982	94.7458712256479	0	35.8129533218773	0	22.9600689104663
ENSSTOG00000024292	JH393284.1	NA	11.0670034817482	2.19076700253487	NA	NA	0	11.9364877134675	0	54.4655331770218	0	0
ENSSTOG00000027047	JH393284.1	NA	9.17669105502659	-1.72569324942702	0.600147451333086	0.999972073382441	0	42.5237374792278	0	0.746103194205778	0	11.7903056567259
ENSSTOG00000027990	JH393284.1	GJA9	46.0635158870627	-0.410050299438603	0.783979315353381	0.999972073382441	6.10783266519972	105.190297974932	46.8935646887274	67.14928747852	10.0843139179493	40.955798597048
ENSSTOG00000020787	JH393284.1	GJB4	33.6933625298941	2.46960821580507	0.324573358517889	0.999972073382441	6.10783266519972	24.6190059090266	0	0	171.433336605138	0
ENSSTOG00000022062	JH393284.1	GJB5	287.054567641856	0.240081395421916	NA	NA	647.430262511171	85.7935054405473	55.4196673594051	39.5434692929062	853.805245053043	40.3352561940624
ENSSTOG00000007634	JH393284.1	GJB3	9.10822920208839	0.290852709502735	0.931018294516366	0.999972073382441	22.904372494499	1.49206096418343	0	0	30.252941753848	0
ENSSTOG00000007636	JH393284.1	GJA4	9.0767284361539	-4.65825309271455	NA	NA	0	52.9681642285118	0	1.49220638841156	0	0
ENSSTOG00000006804	JH393284.1	Htr1d	62.5645459850924	-2.34793138710673	0.145414349534196	0.999972073382441	122.156653303994	161.142584131811	29.3676869767788	22.3830958261733	40.3372556717973	0
ENSSTOG00000027942	JH393284.1	NA	9.82450760515223	-0.181465943057983	0.955082938902568	0.999972073382441	0	31.3332802478521	0	20.8908894377618	6.72287594529955	0
ENSSTOG00000027469	JH393284.1	TMEM125	0.248676827363905	-1.38025254255075	0.731814841122812	0.999972073382441	0	1.49206096418343	0	0	0	0
ENSSTOG00000023121	JH393284.1	FAM43B	0.497353654727811	-2.24236673456854	0.57363898819496	0.999972073382441	0	2.98412192836686	0	0	0	0
ENSSTOG00000015934	JH393284.1	PTAFR	7.83388964018983	1.55880802519387	0.678322704476694	0.999972073382441	0	11.9364877134675	0	35.0668501276716	0	0
ENSSTOG00000007705	JH393285.1	PHKB	1935.62812520597	0.580252826019661	0.553564207931248	0.999972073382441	636.741555347071	2526.80524284464	1491.59429499801	3812.58732239152	917.672566533388	2228.3677691212
ENSSTOG00000026336	JH393285.1	ZFP90	137.764026965301	0.278473800110718	0.815733113998738	0.999972073382441	73.2939919823967	227.539297037973	72.9455450713537	319.332167120073	97.4817012068435	35.9914593731634
ENSSTOG00000001199	JH393285.1	ADCY7	271.625540039264	-1.18130368023895	0.290073132362536	0.999972073382441	284.014218931787	734.093994378249	114.155041312963	317.839960731661	60.5058835076959	119.144141373231
ENSSTOG00000016433	JH393285.1	GCSH	834.400571201515	-0.719480368907477	0.518363350498013	0.999972073382441	566.501479697274	301.396314765053	2248.04907083535	546.147538158629	147.90327079659	1196.40575295619
ENSSTOG00000028587	JH393285.1	NA	123.059743954292	-1.63436578026176	0.313754980466869	0.999972073382441	13.7426234966994	540.872099516494	4.73672370593206	143.997916481715	3.36143797264977	31.6476625522644
ENSSTOG00000015145	JH393285.1	COQ9	350.693833622664	0.432620154986827	0.642669032445609	0.999972073382441	450.45265905848	242.459906679808	203.205446984485	417.817788755236	366.396739018825	423.830461239148
ENSSTOG00000007401	JH393285.1	PKD1L2	692.06244664608	-0.616071606299339	0.628651998559647	0.999972073382441	187.815854454892	2260.4723607379	65.3667871418624	1122.8853072797	171.433336605138	344.401033656994
ENSSTOG00000011360	JH393285.1	TRADD	243.048642677529	-0.680705164277838	0.584067146409904	0.999972073382441	735.993836156567	24.6190059090266	136.891315101437	174.588147444152	309.252293483779	76.9472579702114
ENSSTOG00000019872	JH393285.1	NA	98.2434976988006	-1.18698782366082	0.451615066935201	0.999972073382441	42.7548286563981	352.12638754729	15.6311882295758	119.376511072924	0	59.5720706866153
ENSSTOG00000006045	JH393285.1	CDH3	2198.74787631897	-1.67953844122619	0.10658425419445	0.999972073382441	7332.45311457227	1528.61645780593	1192.70702915369	1535.48037367549	1189.94904231802	413.281240388393
ENSSTOG00000015150	JH393285.1	Polr2c	1671.21885142051	-0.45114662353133	0.679033287609821	0.999972073382441	2072.08223166901	323.777229227805	3393.86253530032	407.372344036355	2574.86148704973	1255.35728123982
ENSSTOG00000026518	JH393285.1	FBXL8	198.950686510626	0.418501290498641	0.765257505612351	0.999972073382441	287.068135264387	24.6190059090266	197.99505090796	52.2272235944044	621.866024940208	9.92867844776921
ENSSTOG00000007496	JH393285.1	NA	242.143833463936	-1.41387794320312	0.330117817035476	0.999972073382441	164.911481960393	887.776273689142	4.73672370593206	306.648412818575	16.8071898632489	71.9829187463268
ENSSTOG00000007469	JH393285.1	BCO1	233.206269697198	-0.65474622850647	0.587335964533719	0.999972073382441	198.504561618991	626.665604957041	31.2623764591516	340.96915975204	90.7588252615439	111.077090134418
ENSSTOG00000003544	JH393285.1	CETP	56.0673416000026	-1.77439373106447	0.323710791638912	0.999972073382441	3.05391633259986	235.745632340982	22.2626014178807	67.8953906727258	0	7.44650883582691
ENSSTOG00000024931	JH393285.1	NA	98.4755977572814	-1.86414705047647	0.260426649181968	0.999972073382441	161.857565627793	298.412192836686	4.26305133533885	116.392098296101	0	9.92867844776921
ENSSTOG00000027009	JH393285.1	HSF4	39.3587663452144	3.40585783780373	0.116601902259736	0.999972073382441	6.10783266519972	14.1745791597426	0	7.46103194205778	208.409154304286	0
ENSSTOG00000006068	JH393285.1	CDH1	1880.21547692422	-1.28549307228063	0.279701082396625	0.999972073382441	5188.60384908717	2598.42416912545	214.099911508129	2456.17171532542	329.420921319678	494.572295179504
ENSSTOG00000002105	JH393285.1	Spmip8	41.5615920334927	-0.863781805849906	NA	NA	0	160.396553649719	0.947344741186412	80.579144974224	0	7.44650883582691
ENSSTOG00000009773	JH393285.1	NLRC5	359.824012473097	-1.13279151539161	0.351024977421869	0.999972073382441	364.943001745684	1038.47443107167	80.524303000845	528.241061497691	60.5058835076959	86.255394014995
ENSSTOG00000007492	JH393285.1	GAN	365.0578050134	-0.0180969115845065	0.987911915516154	0.999972073382441	242.786348441689	833.316048496447	26.5256527532195	601.359174529857	191.601964441037	294.757641418148
ENSSTOG00000022251	JH393285.1	NOL3	547.802371740623	0.914571747868442	0.502547892029159	0.999972073382441	957.402770270057	20.888853498568	160.574933631097	71.6259066437547	1821.89938117618	254.422385224086
ENSSTOG00000019944	JH393285.1	ZNF319	603.678427562943	-0.0389882974582562	0.973214977019373	0.999972073382441	827.611326134563	293.936009944136	711.929573001588	85.8018673336644	1516.00852566505	186.783263298658
ENSSTOG00000025757	JH393285.1	NA	109.817298498476	-1.56036453213055	0.283332879684982	0.999972073382441	53.4435358204976	429.713557684828	9.94711978245732	111.915479130867	6.72287594529955	47.1612226269038
ENSSTOG00000022622	JH393285.1	NA	64.1734628039866	-1.08474459540844	0.433586389132571	0.999972073382441	119.102736971395	129.809303883959	13.2628263766098	83.5635577510471	26.8915037811982	12.4108480597115
ENSSTOG00000016431	JH393285.1	MATCAP1	129.608360745489	0.624410885617099	0.587463989124873	0.999972073382441	224.46285044609	40.2856460329527	41.6831686122021	127.583646209188	191.601964441037	152.032888731466
ENSSTOG00000028133	JH393285.1	ABCC12	506.444622315024	-0.285971350127727	0.821342108432852	0.999972073382441	219.88197594719	1420.44203790263	29.841359347372	888.608904299081	147.90327079659	331.990185597283
ENSSTOG00000006702	JH393285.1	CMIP	3331.90287713192	1.51214444337712	NA	NA	1374.26234966994	1686.02888952728	2127.73628870468	912.484206513666	12763.3799821512	1127.52554622479
ENSSTOG00000016432	JH393285.1	EXOC3L1	182.901317765587	-0.771610792741601	0.514197690113035	0.999972073382441	401.589997736882	261.110668732101	28.8940146061856	52.9733267886102	198.324840386337	154.515058343408
ENSSTOG00000022937	JH393285.1	NA	86.1936283110585	-1.09095897675577	0.490326606023237	0.999972073382441	58.0244103193974	283.491583194852	11.3681368942369	105.94665357722	0	58.3309858806441
ENSSTOG00000025792	JH393285.1	DHODH	1187.71144352671	-0.794348824256245	0.398856242472622	0.999972073382441	1304.02227402014	604.28469049429	2611.35577908034	638.664334240146	937.841194369287	1030.10038895606
ENSSTOG00000007548	JH393285.1	USB1	804.556648443825	-0.184501904361568	0.837291500156085	0.999972073382441	847.461782296462	742.300329681257	977.186100533784	411.848963201589	1015.15426774023	833.388447209628
ENSSTOG00000024547	JH393285.1	BRD7	2421.61454782814	-0.187014539204318	0.852422267972226	0.999972073382441	1415.49022016004	763.189183179825	5555.70323468771	1513.84338104352	2588.30723894033	2693.1540289574
ENSSTOG00000029024	JH393285.1	TK2	1143.28387995183	0.64087268295054	0.519739273423744	0.999972073382441	778.748664812965	913.14131008026	986.659547945648	514.065100807781	2995.04123363095	672.047422433378
ENSSTOG00000007357	JH393285.1	CCDC102A	714.982323911921	1.03517369199338	0.386091714570673	0.999972073382441	493.207487714878	235.745632340982	676.404145207098	114.153788713484	2551.33142124118	219.051468253908
ENSSTOG00000027386	JH393285.1	NA	144.914868714867	-1.01574091333613	0.487669097919966	0.999972073382441	24.4313306607989	545.348282409044	12.7891540060166	218.608235902293	16.8071898632489	51.5050194478028
ENSSTOG00000005756	JH393285.1	PLCG2	837.546875672653	-1.06580476220922	0.334509940737536	0.999972073382441	569.555396029874	2592.45592526871	239.678219520162	989.332835516861	258.830723894033	375.428153806273
ENSSTOG00000013311	JH393285.1	ADGRG5	40.5411085555235	-1.60837121863919	NA	NA	1.52695816629993	182.031437630379	0	59.6882555364622	0	0
ENSSTOG00000007682	JH393285.1	CKLF	565.346230993032	-0.234121167457744	0.79326245322945	0.999972073382441	842.880907797562	455.078594075947	535.723451140916	574.499459538449	504.215695897466	479.67927750785
ENSSTOG00000026289	JH393285.1	NA	44.8400300941573	-2.30511385228639	0.157617643304977	0.999972073382441	36.6469959911983	171.587010881095	16.5785329707622	23.1291990203791	0	21.0984417015096
ENSSTOG00000001021	JH393285.1	IST1	3215.76228357957	-0.600250425723329	0.577837645215496	0.999972073382441	6281.90589615792	535.649886141852	4807.30088915045	840.858299869911	4100.95432663272	2727.90440352459
ENSSTOG00000002405	JH393285.1	MMP15	211.826666227408	0.1276128368468	0.910378990646752	0.999972073382441	177.127147290792	331.983564530814	96.629163601014	103.708343994603	490.769944006867	70.7418339403556
ENSSTOG00000016434	JH393285.1	E2F4	1023.93087321021	-0.39864746270238	0.734258595446827	0.999972073382441	539.016232703876	234.253571376799	2719.3530795756	125.345336626571	1233.64773596247	1291.96928301597
ENSSTOG00000015904	JH393285.1	TANGO6	3040.4814029555	-0.284700814606861	0.756225126943506	0.999972073382441	3950.24077621792	4156.88184621504	1912.68903245537	4499.74836425505	1492.4784598565	2230.84993873314
ENSSTOG00000026680	JH393285.1	CMTM3	139.248844904517	2.36285900029786	0.080584871661973	0.999972073382441	6.10783266519972	116.380755206308	12.7891540060166	117.138201490307	521.022885760715	62.0542402985576
ENSSTOG00000004173	JH393285.1	ADGRG1	65.2463221683195	-1.95743929941723	NA	NA	3.05391633259986	308.85661958597	0	70.8798034495489	0	8.68759364179806
ENSSTOG00000026655	JH393285.1	ELMO3	221.760748875743	-0.705781030786889	NA	NA	743.628626988066	53.7141947106036	26.0519803826263	8.95323833046933	490.769944006867	7.44650883582691
ENSSTOG00000003530	JH393285.1	CFAP20	970.289858707449	-0.664706062994786	0.531903127788502	0.999972073382441	558.866688865775	364.808905742849	2645.46018976306	297.695174488105	897.50393869749	1057.40425468742
ENSSTOG00000008780	JH393285.1	LONP2	2184.55606375041	0.959227405034312	0.307381204300725	0.999972073382441	1493.36508664133	1740.48911471997	1216.86432005395	2391.26073742952	5196.78310571655	1068.57401794116
ENSSTOG00000007736	JH393285.1	CMTM4	187.276540874147	1.49479731241334	0.235635183866181	0.999972073382441	16.7965398292992	231.269449448432	45.4725475769478	317.839960731661	463.878440225669	48.4023074328749
ENSSTOG00000010217	JH393285.1	CPNE2	840.929844627287	0.985281323188799	NA	NA	739.047752489167	677.395677739278	275.677319685246	277.550388244549	2779.90920338136	295.99872622412
ENSSTOG00000015313	JH393285.1	ZNF821	531.046244252901	0.212487119201494	0.830654073962737	0.999972073382441	468.776157054079	789.300250053035	217.889290472875	863.241395696085	605.05883507696	242.011537164374
ENSSTOG00000022552	JH393285.1	NA	215.477976672355	-0.593602456848938	0.62905238979992	0.999972073382441	163.384523794093	580.411715067355	33.6307383121176	291.726348934459	181.517650523088	42.1968834030191
ENSSTOG00000027319	JH393285.1	SDR42E1	288.058535327078	-0.896470653280213	0.35479420539542	0.999972073382441	520.692734708276	173.079071845278	431.041857239817	228.307577426968	174.794774577788	200.435196164341
ENSSTOG00000025164	JH393285.1	NA	111.88365772671	-0.075097786126072	0.963577594552149	0.999972073382441	71.7670338160968	273.047156445568	0	238.006918951643	36.9758176991475	51.5050194478028
ENSSTOG00000027729	JH393285.1	NKD1	217.868367189114	-1.12802393094156	0.429140754465446	0.999972073382441	80.9287828138963	810.189103551604	6.63141318830488	289.488039351842	26.8915037811982	93.0813604478363
ENSSTOG00000019639	JH393285.1	C16orf86	1.49206096418343	-3.81485648939792	0.332137287300015	0.999972073382441	0	8.95236578510059	0	0	0	0
ENSSTOG00000007750	JH393285.1	DYNC1LI2	10368.1435651799	-1.09485780688088	0.322164644303562	0.999972073382441	32461.6036573702	1827.7746811247	8080.85064232009	3687.24198576495	11802.0087219734	4349.3817025259
ENSSTOG00000032230	JH393285.1	NA	638.048824398226	0.855600369515632	0.525189184424864	0.999972073382441	219.88197594719	1134.7123632615	8.5261026706777	1725.73668819796	157.987584714539	581.448231597484
ENSSTOG00000016440	JH393285.1	NA	14.796659026094	-1.42467853947116	NA	NA	0	64.9046519419793	0	23.8753022145849	0	0
ENSSTOG00000004211	JH393285.1	ADGRG3	140.389149370425	-0.509067844253187	0.72158445849612	0.999972073382441	85.5096573127961	405.840582257894	3.78937896474565	254.42118922417	60.5058835076959	32.2682049552499
ENSSTOG00000024179	JH393285.1	ATXN1L	2218.84672084883	-1.28478549423158	0.235496686719939	0.999972073382441	6291.06764515572	397.634246954885	2749.66811129356	554.354673294893	1852.15232293003	1468.20332546387
ENSSTOG00000010232	JH393285.1	PSME3IP1	2149.45656037187	0.0578138885218277	0.955562671084819	0.999972073382441	3715.08921860773	728.871781003607	1873.84789806672	1193.01900753504	4517.7726352413	868.13882177682
ENSSTOG00000004205	JH393285.1	KARS1	9396.50910453915	0.00461818353819939	0.99687933157388	0.999972073382441	8357.04204415952	787.06215860676	18998.9987844935	1657.84129752524	18151.7650523088	8426.34529014113
ENSSTOG00000021305	JH393285.1	HSD17B2	432.935858170829	-0.594058425218043	0.665922260760571	0.999972073382441	103.833155308395	1446.55310477584	12.7891540060166	722.973995185399	104.204577152143	207.261162597182
ENSSTOG00000016572	JH393285.1	HAS3	920.926700174615	-1.57130704223402	0.136326815598247	0.999972073382441	3044.75458360206	672.173464364636	416.358013751428	446.169710135055	722.709164119702	223.395265074807
ENSSTOG00000003538	JH393285.1	CSNK2A2	4558.19772929408	-0.177370082363041	0.864795227497476	0.999972073382441	2574.45146838168	1336.14059342626	10602.6823433583	1742.15095847049	5502.67396122768	5591.08705090004
ENSSTOG00000031296	JH393285.1	SNX20	174.063774552065	-0.590075984996466	0.668793223312751	0.999972073382441	134.372318634394	488.649965770074	4.73672370593206	274.565975467726	104.204577152143	37.8530865821201
ENSSTOG00000020885	JH393285.1	SALL1	934.943812284213	-0.868884589825191	0.50654165961972	0.999972073382441	123.683611470294	393.904094544426	3108.23809583262	319.332167120073	67.2287594529955	1597.27614528487
ENSSTOG00000005479	JH393285.1	SETD6	284.030759813944	-1.09423621061701	0.388965085698997	0.999972073382441	352.727336415284	21.6348839806598	786.769807555315	47.7506044291698	114.288891070092	381.013035433143
ENSSTOG00000010174	JH393285.1	GLG1	5639.76656229031	-0.703847559156749	0.46017488683548	0.999972073382441	4507.5805069174	3914.42193953523	12545.6864075317	4328.89073278192	1986.60984183602	6555.40994513962
ENSSTOG00000024576	JH393285.1	NA	490.877442940129	0.358175695856346	0.738363746995673	0.999972073382441	430.602202896581	774.379640411201	86.2083714479635	949.789366223955	426.902622526521	277.382454134552
ENSSTOG00000019608	JH393285.1	Mphosph6	1780.10088114707	-0.651853613732442	0.545658873874882	0.999972073382441	1203.24303504435	390.173942133968	4933.29773972824	757.294742118864	1149.61178664622	2246.98404121077
ENSSTOG00000024967	JH393285.1	DRC7	107.808039624222	-0.67290195667227	0.580483601861129	0.999972073382441	51.9165776541977	299.158223318778	46.8935646887274	132.060265374423	50.4215695897466	66.3980371194566
ENSSTOG00000010241	JH393285.1	RSPRY1	2757.08079989089	-0.629985707231837	0.493549253492359	0.999972073382441	4648.06065821699	1259.29945377082	4141.3175360964	1574.27773977419	2578.22292502238	2341.30648646458
ENSSTOG00000016436	JH393285.1	TMEM208	535.749669194848	-0.406172014945473	0.736124914747015	0.999972073382441	870.366154790961	93.9998407435562	865.87309344438	60.434358730668	1058.85296138468	264.971606074841
ENSSTOG00000023669	JH393285.1	TERF2IP	2393.77138780169	0.78219257491331	0.496810982661136	0.999972073382441	1644.53394510503	258.126546803734	3376.81032995896	632.6955086865	6642.20143395595	1808.26056229997
ENSSTOG00000009587	JH393285.1	TOX3	963.517334933373	0.289604449818518	0.789099588239218	0.999972073382441	216.82805961459	1668.12415795708	717.139969078114	1849.58981843612	268.915037811982	1060.50696670235
ENSSTOG00000028076	JH393285.1	CFAP263	143.764695620517	-0.0680335675201963	0.967637613129033	0.999972073382441	45.8087449889979	396.142185990701	0	303.664000041752	20.1686278358986	96.8046148657498
ENSSTOG00000012032	JH393285.1	CES3	123.093389124364	-0.115818484562287	0.936818042017937	0.999972073382441	215.30110144829	158.904492685536	9.47344741186412	150.712845229567	201.686278358986	2.4821696119423
ENSSTOG00000010625	JH393285.1	VAC14	1856.79453257814	0.704983228576337	0.502718250144769	0.999972073382441	1137.58383389345	2449.2180727071	647.510130600912	1186.30407878719	5038.79552100201	681.355558478162
ENSSTOG00000000938	JH393285.1	CNTNAP4	1499.28907814405	0.700601274658941	0.57996744861562	0.999972073382441	342.038629251185	3007.9949037938	77.2085964066926	3732.75428061151	373.119614964125	1462.618443837
ENSSTOG00000015309	JH393285.1	AP1G1	3951.53178960545	0.107169520103497	0.909813147381125	0.999972073382441	2050.70481734081	1918.0443694578	7444.70864861342	3051.56206430163	5264.01186516955	3980.15897274948
ENSSTOG00000016442	JH393285.1	KCTD19	262.712778730862	-0.207016325616065	0.852986394687433	0.999972073382441	216.82805961459	570.713318800163	57.7880292123711	405.880137647943	127.734642960691	197.332484149413
ENSSTOG00000025692	JH393285.1	GFOD2	1473.70711329614	-0.137961133025601	0.87820238054449	0.999972073382441	1456.71809065013	2130.66305685394	1044.44757715802	1732.45161694582	1710.97192807874	766.990410090172
ENSSTOG00000011337	JH393285.1	CES4A	250.29562021766	-0.306039231471635	0.824128871675	0.999972073382441	53.4435358204976	757.220939323092	20.3679119355079	433.485955833557	26.8915037811982	210.36387461211
ENSSTOG00000022597	JH393285.1	MTSS2	401.294408111737	0.993970131254821	0.361230321820336	0.999972073382441	322.188173089285	261.110668732101	220.257652325841	193.240727299296	1263.90067771632	147.068549507581
ENSSTOG00000002829	JH393285.1	RANBP10	2576.63713774997	0.00718816333050915	0.993594596461679	0.999972073382441	3046.28154176836	2576.0432546627	2087.00046483367	1977.17346464531	4262.30334931991	1511.02075126988
ENSSTOG00000023887	JH393285.1	CHTF8	298.841723386363	-0.424502056440342	0.69802187186292	0.999972073382441	708.508589163168	99.2220541181982	218.836635214061	158.173877171625	453.79412630772	154.515058343408
ENSSTOG00000027070	JH393285.1	MON1B	232.87622192347	0.396078968806858	0.68223547370429	0.999972073382441	143.534067632194	230.52341896634	228.310082625925	205.924481600795	379.842490909424	209.122789806139
ENSSTOG00000025139	JH393285.1	NOD2	515.117279052457	-0.0193351226200432	0.984715046999389	0.999972073382441	436.71003556178	967.601535272956	151.101486219233	599.12086494724	601.69739710431	334.472355209225
ENSSTOG00000020262	JH393285.1	FHOD1	204.73777740452	-0.779029783012382	0.624102626139249	0.999972073382441	203.085436117891	572.951410246438	0	252.928982835759	164.710460659839	34.7503745671922
ENSSTOG00000010254	JH393285.1	ARL2BP	5770.65048088816	-1.1052049036413	NA	NA	2174.3884288111	1436.10867802655	20026.8678286807	1692.1620444587	1989.97127980867	7304.40462554321
ENSSTOG00000007763	JH393285.1	TERB1	291.859844661838	0.570441179969991	0.67820286307899	0.999972073382441	65.659201150897	599.80850760174	39.7884791298293	881.147872357024	20.1686278358986	144.586379895639
ENSSTOG00000026850	JH393285.1	NA	29.1363411245962	-2.15853599449006	NA	NA	0	143.23785256161	0	29.0980245740253	0	2.4821696119423
ENSSTOG00000005490	JH393285.1	CNOT1	6095.14846446337	-0.474389386115554	0.637018163999308	0.999972073382441	3872.36590973663	2361.18647582028	15030.5716636636	2563.61057529105	6413.62365181577	6329.53251045287
ENSSTOG00000011344	JH393285.1	CBFB	6379.1864767202	-0.390845512514279	0.702268751698369	0.999972073382441	9337.34918692408	1237.66456979016	11138.4057944992	2735.21430995838	7798.53609654748	6027.94890260188
ENSSTOG00000022464	JH393285.1	PHLPP2	2135.33038886422	-0.46284054309314	0.601898018593118	0.999972073382441	3234.09739622325	1803.90170569777	2388.25609253094	2253.23164650145	991.624201931684	2140.87129030024
ENSSTOG00000025980	JH393285.1	KATNB1	347.440630573444	-1.30949893937923	0.181437480221204	0.999972073382441	644.376346178571	425.237374792278	414.463324269055	223.830958261733	299.16797956583	77.567800373197
ENSSTOG00000023037	JH393285.1	TXNL4B	828.538363886699	0.111525755010122	0.914204759228539	0.999972073382441	1099.40987973595	274.539217409751	1014.13254544005	331.269818227365	1724.41767996933	527.461042537739
ENSSTOG00000012392	JH393285.1	ADAMTS18	956.946172094646	0.0563270427690848	0.966363400344925	0.999972073382441	142.007109465894	2640.20187612258	33.1570659415244	1841.38268329986	268.915037811982	816.013259926032
ENSSTOG00000010257	JH393285.1	PLLP	308.30536939296	-0.957324564271238	0.441059685693882	0.999972073382441	305.391633259986	872.855664047308	44.0515304651681	413.341169590001	33.6143797264977	180.577839268803
ENSSTOG00000010260	JH393285.1	CCL22	44.228191550724	-1.71129546899179	0.324822897821663	0.999972073382441	19.8504561618991	183.523498594562	0.473672370593206	34.3207469334658	6.72287594529955	20.477899298524
ENSSTOG00000029230	JH393285.1	NAE1	1456.69969018541	-0.380959220277521	0.703193710109314	0.999972073382441	1078.03246540775	505.808666858183	3359.28445224702	751.325916565218	1468.94839404795	1576.79824598635
ENSSTOG00000015365	JH393285.1	IL34	660.768058045939	1.6422598128952	NA	NA	343.565587417484	427.475466238553	189.942620607876	260.390014777816	2561.41573515913	181.818924074774
ENSSTOG00000023784	JH393285.1	MARVELD3	169.015005540155	-0.530870410442032	0.681385934278118	0.999972073382441	77.8748664812965	502.824544929817	19.4205671943214	225.323164650145	40.3372556717973	148.309634313553
ENSSTOG00000015132	JH393285.1	CX3CL1	208.681270392792	-1.81575973518462	0.109548502201266	0.999972073382441	290.122051596987	426.729435756462	260.04613145567	191.002417716679	13.4457518905991	70.7418339403556
ENSSTOG00000003062	JH393285.1	TAT	28.1050518811611	-0.308370786263388	0.859072475810123	0.999972073382441	21.377414328199	70.872895798713	1.42101711177962	46.2583980407582	10.0843139179493	18.6162720895673
ENSSTOG00000003562	JH393285.1	PRSS54	99.7094329061199	-0.5448690216708	0.723748756063498	0.999972073382441	45.8087449889979	307.364558621787	2.36836185296603	201.44786243556	20.1686278358986	21.0984417015096
ENSSTOG00000007065	JH393285.1	SF3B3	4495.36503619974	-0.546192405578296	0.579598771850589	0.999972073382441	4338.0881504581	1614.40996324647	10055.1170829526	1951.80595604231	5442.16807771998	3570.600986779
ENSSTOG00000011346	JH393285.1	PHAF1	2113.90204091722	1.05054530875815	0.342284474461413	0.999972073382441	1954.50645286391	1409.99761115334	764.033533766841	1045.29057508229	7035.48967675598	474.09439588098
ENSSTOG00000016438	JH393285.1	SLC9A5	193.200038962474	-0.237742839494512	0.82615551566142	0.999972073382441	97.7253226431956	411.808826114627	118.418092648301	211.147203960235	87.3973872888941	232.703401119591
ENSSTOG00000022273	JH393285.1	CHD9	3954.31073101551	0.157712750072984	0.855842401642582	0.999972073382441	3663.17264095353	2191.83755638546	5360.07654563272	4061.78578925625	4107.67720257802	4341.31465128709
ENSSTOG00000022167	JH393285.1	NA	23.8221551412086	-1.1713082922341	0.568186751976655	0.999972073382441	51.9165776541977	1.49206096418343	44.9988752063546	0	30.252941753848	14.2724752686682
ENSSTOG00000005709	JH393285.1	GINS3	528.66069856247	-0.809254161735582	0.393755838957433	0.999972073382441	1187.97345338135	366.300966707033	466.093612663715	387.227557792799	312.613731456429	451.754869373499
ENSSTOG00000030446	JH393285.1	NA	1.00633971016112	-3.22335134177814	0.414119578534924	0.999972073382441	3.05391633259986	2.98412192836686	0	0	0	0
ENSSTOG00000028240	JH393285.1	NUDT7	131.740697319416	-1.58604302021333	0.323655782790452	0.999972073382441	465.722240721479	126.825181955592	0	64.1648747016969	100.843139179493	32.8887473582355
ENSSTOG00000015909	JH393285.1	UTP4	2837.43756701125	-0.490790228586181	0.62348834493592	0.999972073382441	2250.7363371261	941.490468399746	6753.62065991793	1345.97016234722	2695.87325406512	3036.93452021141
ENSSTOG00000005476	JH393285.1	VAT1L	1023.05933410811	-0.35436767412024	0.778168676351056	0.999972073382441	332.876880253385	3052.7567327193	59.2090463241507	1736.92823611105	383.203928882074	573.381180358672
ENSSTOG00000033277	JH393285.1	ZNF23	386.360060637076	-0.202438041097274	0.837085736556914	0.999972073382441	145.061025798493	461.792868414772	633.299959483116	476.013837903286	299.16797956583	302.824692656961
ENSSTOG00000015140	JH393285.1	CCL17	5.2224799857269	0.15338656300279	0.967526435248097	0.999972073382441	0	14.9206096418343	0	16.4142702725271	0	0
ENSSTOG00000005454	JH393285.1	NDRG4	317.089178828045	-1.13743881244093	0.295582006031781	0.999972073382441	167.965398292992	775.125670893293	366.148742468548	378.274319462329	60.5058835076959	154.515058343408
ENSSTOG00000015141	JH393285.1	CIAPIN1	7156.33196189615	1.03183554027247	0.393714622267651	0.999972073382441	7720.30048881245	1129.49014988686	5252.07924513747	1054.98991660697	25388.9410074237	2392.19096350939
ENSSTOG00000007446	JH393285.1	KIFC3	1423.69138181704	0.335688444382438	0.775528807676902	0.999972073382441	1097.88292156965	2553.66234019994	123.628488724827	1051.25940063594	3344.63078278653	371.084356985374
ENSSTOG00000005493	JH393285.1	CLEC3A	34.9354087843988	-0.641243738421717	0.757245123900012	0.999972073382441	29.0122051596987	99.2220541181982	0	44.7661916523467	0	36.612001776149
ENSSTOG00000026085	JH393285.1	TLE7	21.9728343546022	1.1807335576545	0.622100930010222	0.999972073382441	0	40.2856460329527	0	63.4187715074911	26.8915037811982	1.24108480597115
ENSSTOG00000012853	JH393285.1	SNTB2	3377.57029868563	1.61703719898125	0.0992640756866876	0.999972073382441	1165.06908088685	2768.51911904236	1047.76328375217	3705.14846242589	9677.5799232587	1901.3419227478
ENSSTOG00000007026	JH393285.1	COG4	1322.87002180613	0.0264638552976038	0.975731575458173	0.999972073382441	1358.99276800694	1069.80771131952	1502.48875952165	1036.33733675183	1842.06800901208	1127.52554622479
ENSSTOG00000028005	JH393285.1	WWOX	6947.3803021692	-0.421187253445896	0.701981007135088	0.999972073382441	3263.10960138295	18752.2221978574	1848.74326242528	11115.4453872777	2238.71768978475	4466.04367428719
ENSSTOG00000008228	JH393285.1	CALB2	695.818666689611	1.92040161177596	0.119101753102024	0.999972073382441	193.923687120091	614.729117243574	62.9984252888964	440.200884581409	2739.57194770957	123.48793819413
ENSSTOG00000010194	JH393285.1	CYLD	910.448202453541	0.567941080184571	0.528142715708769	0.999972073382441	745.155585154366	754.236817394725	700.087763736758	855.780363754027	1737.86343185993	669.565252821436
ENSSTOG00000001183	JH393285.1	HEATR3	1648.57062642791	-0.93065302935958	0.35406031471564	0.999972073382441	1119.26033589785	1060.10931505233	4309.47122765699	955.758191777601	524.384323733365	1922.44036444931
ENSSTOG00000029180	JH393285.1	CMTR2	470.31194847033	-2.67057363104053	0.0245824286442915	0.999972073382441	2044.59698467561	99.2220541181982	296.518903991347	186.525798551444	50.4215695897466	144.586379895639
ENSSTOG00000008636	JH393285.1	RBL2	1687.53978931674	-0.219510968845768	0.799382395991113	0.999972073382441	1745.31318408082	1292.87082546494	2408.62400446645	1752.59640318937	1620.21310281719	1305.62121588165
ENSSTOG00000001196	JH393285.1	NA	281.033068709863	-0.11056584265279	0.92986505535266	0.999972073382441	148.114942131093	41.7777069971361	683.982903136589	40.289572487112	541.191513596614	230.841773910634
ENSSTOG00000015121	JH393285.1	IRX6	12.6826393824159	-3.14927779218075	NA	NA	0	68.6348043524379	0	7.46103194205778	0	0
ENSSTOG00000013669	JH393285.1	ESRP2	264.019332627933	-0.159908785540112	0.878901431073906	0.999972073382441	174.073230958192	182.77746811247	477.461749557952	96.2473120525453	436.986936444471	216.569298641966
ENSSTOG00000022615	JH393285.1	MMP2	919.923045077322	1.58538444880267	0.156660948164746	0.999972073382441	485.572696883378	696.046439791571	197.047706166774	408.864550424766	3395.05235237627	336.954524821168
ENSSTOG00000023935	JH393285.1	NA	165.29192184416	-0.399250896183517	0.80858345150288	0.999972073382441	50.3896194878977	514.015002161192	0	306.648412818575	60.5058835076959	60.1926130896008
ENSSTOG00000026768	JH393285.1	NA	135.642518762158	0.018279448282606	0.989554603728146	0.999972073382441	62.6052848182972	329.745473084539	12.7891540060166	252.182879641553	10.0843139179493	146.448007104596
ENSSTOG00000027692	JH393285.1	NA	51.1829772056625	-0.0191517709804765	NA	NA	0	154.428309792985	0	44.0200884581409	57.1444455350462	51.5050194478028
ENSSTOG00000013688	JH393285.1	PLA2G15	496.778627418924	-1.30822107388165	0.15808832840888	0.999972073382441	554.285814366875	693.808348345296	875.820213226838	449.154122911878	208.409154304286	199.19411135837
ENSSTOG00000011536	JH393285.1	LPCAT2	510.132447399176	-0.348673828595863	0.774878060288353	0.999972073382441	236.678515776489	1284.66449016193	194.205671943214	972.918565244334	40.3372556717973	331.990185597283
ENSSTOG00000013697	JH393285.1	SLC7A6	1712.60559989402	-0.773014083101893	0.434307138678903	0.999972073382441	671.86159317197	1859.85399185465	3951.37491548852	1506.38234910147	621.866024940208	1664.29472480731
ENSSTOG00000023418	JH393285.1	DYNLRB2	68.281550647405	0.483646608813474	0.688693283289395	0.999972073382441	41.2278704900981	36.5554936224941	92.3661122656751	76.8486290031951	114.288891070092	48.4023074328749
ENSSTOG00000012857	JH393285.1	VPS4A	3779.64239441119	1.32607105939467	0.273413198775961	0.999972073382441	1908.69770787491	460.300807450589	4095.84498851945	439.454781387203	13334.8244375017	2438.73164373331
ENSSTOG00000002844	JH393285.1	TSNAXIP1	57.5004866692457	-0.979290179041667	0.443575997911814	0.999972073382441	44.281786822698	141.745791597426	43.1041857239817	55.2116363712275	30.252941753848	30.4065777462932
ENSSTOG00000002860	JH393285.1	CENPT	298.58575597107	-1.32963159301719	0.247944880380379	0.999972073382441	184.761938122292	140.999761115334	953.976154374717	47.7506044291698	312.613731456429	151.41234632848
ENSSTOG00000001179	JH393285.1	CNEP1R1	1208.70548131514	-0.811285911743852	0.427856746816895	0.999972073382441	1956.03341103021	240.221815233533	2423.78152032543	778.185631556626	739.51635398295	1114.49415576209
ENSSTOG00000002878	JH393285.1	NUTF2	7110.3682503681	-0.0928200735475808	0.934954727620233	0.999972073382441	5435.97107202775	1348.07708113973	15231.4087487951	1128.10802963914	13570.1250955871	5948.51947501973
ENSSTOG00000011549	JH393285.1	SLC6A2	238.836397745917	-0.876511753701715	0.512820144285019	0.999972073382441	166.438440126692	743.792390645441	17.9995500825418	384.243145015976	90.7588252615439	29.7860353433076
ENSSTOG00000002888	JH393285.1	EDC4	1317.27886550928	1.43861130447871	0.220147205468106	0.999972073382441	529.854483706076	190.983803415479	1407.75428540301	441.69309096982	4827.02492872508	506.36260083623
ENSSTOG00000007817	JH393285.1	PDP2	191.328397375091	-1.21682770517706	0.267083668009733	0.999972073382441	513.057943876777	210.380595949864	80.524303000845	146.982329258538	60.5058835076959	136.519328656827
ENSSTOG00000007758	JH393285.1	AMFR	3368.05016376904	-0.706931071271311	0.487573362468252	0.999972073382441	2730.20120134428	1032.50618721493	8768.14925205083	1404.91231468948	2847.13796283436	3425.39406448038
ENSSTOG00000024206	JH393285.1	NRN1L	2.21047106276829	-4.38818271009197	0.263544846847493	0.999972073382441	0	0	13.2628263766098	0	0	0
ENSSTOG00000027091	JH393285.1	NA	264.970039227508	-0.822458754392186	0.545190459703853	0.999972073382441	70.2400756497968	911.649249116077	34.578083053304	446.915813329261	30.252941753848	96.1840724627642
ENSSTOG00000024849	JH393285.1	NA	519.846907451601	-0.188473964917048	0.874977362674191	0.999972073382441	754.317334152166	65.650682424071	841.242130173534	60.434358730668	547.914389541913	849.522549687253
ENSSTOG00000029943	JH393285.1	NA	24.4617728985875	-0.572635441524669	0.805146775437438	0.999972073382441	3.05391633259986	85.0474749584556	0	46.2583980407582	0	12.4108480597115
ENSSTOG00000005838	JH393285.1	NUDT21	2469.23828835701	-0.316067155441782	0.779374773898135	0.999972073382441	1484.20333764353	481.935691431249	6248.21224049498	551.37026051807	3942.96674191819	2106.74145813603
ENSSTOG00000008805	JH393285.1	SIAH1	1145.49071084134	-1.37269049750012	0.193358465784896	0.999972073382441	2966.87971712077	203.666321611038	1787.16585424817	505.111862477311	833.636617217144	576.4838923736
ENSSTOG00000011565	JH393285.1	NA	157.07070463153	-0.767589437363761	0.604809471632694	0.999972073382441	112.994904306195	479.697599984973	1.89468948237282	213.385513542852	13.4457518905991	121.005768582187
ENSSTOG00000013005	JH393285.1	CDYL2	398.913424182928	-1.02669934282487	0.398491022687539	0.999972073382441	380.212583408683	1179.474192187	46.8935646887274	534.955990245543	80.6745113435946	171.269703224019
ENSSTOG00000020323	JH393285.1	NA	104.929515965011	-0.0789468123929371	0.951820840716261	0.999972073382441	151.168858463693	7.46030482091716	164.364312595842	35.8129533218773	147.90327079659	122.867395791144
ENSSTOG00000029162	JH393285.1	PDF	283.686009495555	-0.636305501005073	0.619690564018457	0.999972073382441	284.014218931787	16.4126706060178	734.665846790062	41.0356756813178	312.613731456429	313.373913507716
ENSSTOG00000006205	JH393285.1	N4BP1	4095.02248239542	-0.638985698802448	0.555328500620988	0.999972073382441	8425.75516164302	918.363523454902	5616.80697049424	749.087606982601	5563.17984473538	3296.94178706236
ENSSTOG00000032532	JH393285.1	NA	18.6423224535167	-0.614641022096753	0.801758959069506	0.999972073382441	41.2278704900981	26.8570973553018	0	42.5278820697293	0	1.24108480597115
ENSSTOG00000027557	JH393285.1	CBLN1	8.59568318788019	-4.74521238338789	0.14554690753886	0.999972073382441	15.2695816629993	35.0634326583107	0	0	0	1.24108480597115
ENSSTOG00000007823	JH393285.1	NA	16.3931571042277	-3.38843352608272	0.211761152197576	0.999972073382441	27.4852469933988	62.6665604957041	0	8.20713513626355	0	0
ENSSTOG00000005854	JH393285.1	OGFOD1	1772.96204039877	0.0232599825740894	0.982166113478148	0.999972073382441	1094.82900523705	431.205618649012	3748.64314087463	908.753690542637	2806.80070716256	1647.5400799267
ENSSTOG00000013704	JH393285.1	SLC7A6OS	918.475777924245	-0.442776900219705	0.652242055212187	0.999972073382441	1087.19421440555	368.539058153308	1718.00968814156	396.926899317474	1189.94904231802	750.235765209561
ENSSTOG00000006970	JH393285.1	FCSK	271.02707720347	-0.0950244003779078	0.943807440000148	0.999972073382441	158.803649295193	675.903616775095	5.68406844711847	543.909228576012	110.927453097443	130.934447029956
ENSSTOG00000001997	JH393285.1	PSKH1	1633.07281109792	0.252603361467026	0.805510643441844	0.999972073382441	2397.32432109089	1092.18862578227	980.501807127936	1084.087941181	3754.7262154498	489.607955955619
ENSSTOG00000030974	JH393285.1	DPEP3	47.2249829524589	-1.33880130640808	0.506710384743822	0.999972073382441	3.05391633259986	199.93616920058	0	52.2272235944044	26.8915037811982	1.24108480597115
ENSSTOG00000022544	JH393285.1	NA	89.68498845754	-0.399462077169234	0.816423468840848	0.999972073382441	68.7131174834969	237.983723787257	0	155.189464394802	6.72287594529955	69.5007491343845
ENSSTOG00000012862	JH393285.1	COG8	853.319899528848	0.196160489923443	0.862009099732263	0.999972073382441	1305.54923218644	326.761351156172	752.191724502011	247.706260476318	2248.8020037027	238.908825149447
ENSSTOG00000031323	JH393285.1	DPEP2	164.746168358121	-0.647207849663253	0.628876526617392	0.999972073382441	9.16174899779959	545.348282409044	48.7882541711002	182.04917938621	107.566015124793	95.5635300597786
ENSSTOG00000005303	JH393285.1	NA	137.228190514197	0.100189524888823	0.946061524922673	0.999972073382441	1.52695816629993	362.570814296574	33.6307383121176	280.534801021372	47.0601316170968	98.045699671721
ENSSTOG00000004337	JH393285.1	NUP93	2321.32733634217	-0.20184367279805	0.818331574124983	0.999972073382441	1910.22466604121	2467.8688347594	3070.81797855575	1874.21122384491	3190.00463604464	1414.83667880711
ENSSTOG00000006961	JH393285.1	ST3GAL2	3225.67329526768	0.00536393311954635	0.99511744473086	0.999972073382441	3737.99359110223	2499.94814548934	3419.91451568295	2414.3899364499	4954.75957168577	2327.03401119591
ENSSTOG00000005917	JH393285.1	MT4	384.832464064787	-0.498317460669864	0.671297832640562	0.999972073382441	302.337716927386	950.442834184846	100.41854256576	575.245562732655	50.4215695897466	330.128558388326
ENSSTOG00000033130	JH393285.1	CMC2	1759.87796453517	-0.993794521730285	0.293839227591249	0.999972073382441	3050.86241626726	699.77659220203	3279.23382161676	1035.59123355762	1021.87714368553	1471.92657988179
ENSSTOG00000012871	JH393285.1	NIP7	1662.32577274236	-1.06245948604661	0.374189965180444	0.999972073382441	1444.50242531973	202.920291128947	5097.66205232408	264.866633943051	689.094784393204	2274.90844934512
ENSSTOG00000028569	JH393285.1	ZNF423	2566.10457354356	-0.557153887709107	0.61401109607306	0.999972073382441	1271.95615252784	7466.27306477389	428.199823016258	2821.76228048625	2158.04317844116	1250.39294201593
ENSSTOG00000003785	JH393285.1	ORC6	744.533619666005	-0.957633692982152	NA	NA	186.288896288592	146.968004972068	2616.09250278628	219.354339096499	262.192161866682	1036.30581298591
ENSSTOG00000007859	JH393285.1	RRAD	15.6707229595302	-2.72274475569672	0.247586785158138	0.999972073382441	73.2939919823967	6.71427433882544	0.947344741186412	2.98441277682311	10.0843139179493	0
ENSSTOG00000005878	JH393285.1	BBS2	553.485043233161	-0.349593866838356	0.6909544179462	0.999972073382441	598.567601189573	579.665684585263	682.088213654216	516.303410390398	537.830075623964	406.455273955552
ENSSTOG00000003802	JH393285.1	MYLK3	690.937500397354	0.119478964472175	0.906356468412066	0.999972073382441	366.469959911983	694.554378827388	926.976829250904	1190.03459475822	171.433336605138	796.155903030494
ENSSTOG00000013710	JH393285.1	PRMT7	1624.25075397854	-0.296802806240172	0.743163439133796	0.999972073382441	1239.89003103554	1763.61605966482	2366.94083585425	920.69134164993	2359.72945680014	1094.63679886656
ENSSTOG00000006938	JH393285.1	DDX19A	2296.79657769641	-0.216666810959245	0.817704710568784	0.999972073382441	2122.4718511569	1165.29961302726	4117.63391756674	1246.73843751785	3287.48633725148	1841.1493096582
ENSSTOG00000002006	JH393285.1	CTRL	5.97990049481058	-4.03452848324205	0.278444734636946	0.999972073382441	3.05391633259986	31.3332802478521	0	1.49220638841156	0	0
ENSSTOG00000025924	JH393285.1	MT3	13.971670136797	-1.49962480393612	0.593117643567599	0.999972073382441	0	32.8253412120355	29.3676869767788	21.6369926319676	0	0
ENSSTOG00000030854	JH393285.1	NA	43.1628975813473	-0.378997438948917	0.806872502924363	0.999972073382441	27.4852469933988	6.71427433882544	112.734024201183	39.5434692929062	6.72287594529955	65.777494716471
ENSSTOG00000012877	JH393285.1	TMED6	1385.84466851279	-0.574690703115938	0.621484725103928	0.999972073382441	914.647941613659	217.840900770781	3842.43027025209	283.519213798196	900.86537667014	2155.76430797189
ENSSTOG00000002066	JH393285.1	DUS2	1714.29659729708	-0.0581997576280906	0.95113460295576	0.999972073382441	1925.49424770421	2626.02729696284	694.877367660233	2233.08686025789	1969.80265197277	836.491159224556
ENSSTOG00000025733	JH393285.1	DDX19B	1124.16121828114	-0.468427123145966	0.608613077326776	0.999972073382441	1778.90626373942	1173.50594833027	963.923274157174	1548.16412797699	608.420273049609	672.047422433378
ENSSTOG00000007345	JH393285.1	Cenpn	229.13507461656	-1.02552007317647	0.36933833095496	0.999972073382441	279.433344432887	114.888694242124	529.092037952611	155.189464394802	26.8915037811982	269.31540289574
ENSSTOG00000024370	JH393285.1	SLC12A3	171.731442985869	-1.85772651316773	0.244037263821912	0.999972073382441	140.480151299594	662.475068097444	5.68406844711847	174.588147444152	0	47.1612226269038
ENSSTOG00000027329	JH393285.1	C16orf87	381.779733573114	0.698223490221125	0.47829033241896	0.999972073382441	105.360113474695	282.74555271276	485.040507487443	583.452697868918	379.842490909424	454.237038985441
ENSSTOG00000001204	JH393285.1	NOB1	1770.40742894768	-0.918464687845509	0.3749909867356	0.999972073382441	2209.508466636	450.602411183396	4285.78760912733	570.022840373214	1774.83924955908	1331.68399680705
ENSSTOG00000002011	JH393285.1	PSMB10	1344.39077317578	0.172920259806337	0.89256324533789	0.999972073382441	2542.38534688939	61.1744995315207	1187.02296070657	233.530299786408	3499.25692952842	542.974602612379
ENSSTOG00000022700	JH393285.1	NFATC3	2460.24445319616	0.316128112026858	0.71648580353717	0.999972073382441	2579.03234288058	2465.63074331312	1530.43542938665	3156.76261468465	3250.51051955233	1779.09506935965
ENSSTOG00000030076	JH393285.1	CYB5B	7418.69359368067	-0.29029788588079	0.78741937583968	0.999972073382441	7512.63417819566	1194.39480182884	15779.9213539421	2215.18038359695	9358.24331585697	8451.78752866354
ENSSTOG00000016447	JH393285.1	ATP6V0D1	6036.39258450452	0.927153325498056	0.434660965504812	0.999972073382441	8346.35333699542	1480.87050695206	2654.45996480433	1498.92131715941	20719.9036634132	1517.84671770272
ENSSTOG00000016448	JH393285.1	AGRP	106.741969148484	-0.772403390263071	0.574528783573405	0.999972073382441	80.9287828138963	314.824863442704	8.99977504127091	161.904393142654	23.5300658085484	50.2639346418316
ENSSTOG00000014851	JH393285.1	GPT2	327.898243606609	-0.109645761925057	0.927267309672905	0.999972073382441	213.77414328199	787.06215860676	20.3679119355079	446.169710135055	272.276475784632	227.739061895706
ENSSTOG00000020478	JH393285.1	NFAT5	3705.77809176117	-0.147798184051646	0.862689298813692	0.999972073382441	4055.60088969262	2884.15384376657	4747.14449808511	4291.58557307163	2699.23469203777	3556.94905391332
ENSSTOG00000025539	JH393285.1	RIPOR1	7599.46615666314	2.04049982599939	NA	NA	3988.41473037542	1404.02936729661	3523.17509247227	991.571145099479	34212.7156856294	1476.89091910567
ENSSTOG00000025341	JH393285.1	NA	38.9400431180685	-1.31992741388016	NA	NA	0	167.110827988544	0	56.7038427596391	6.72287594529955	3.10271201492788
ENSSTOG00000006856	JH393285.1	AARS1	7054.85523324719	0.848240924100741	0.441092368557897	0.999972073382441	5125.99856426887	1602.47347553301	8385.89564898212	1866.00408870865	21190.5049795842	4158.25464240634
ENSSTOG00000013110	JH393285.1	WWP2	1384.2488135385	-0.18396600335318	0.854390992255156	0.999972073382441	1789.59497090352	2253.75808639907	373.727500398039	1811.53855553163	1482.39414593855	594.479622060181
ENSSTOG00000007385	JH393285.1	C16orf46	449.661831982253	-0.468301731619526	0.620241411058606	0.999972073382441	372.577792577183	443.142106362479	751.244379760824	455.122948465524	194.963402413687	480.920362313821
ENSSTOG00000026351	JH393285.1	CES5A	215.689223372189	-0.208297573130814	0.867486801012637	0.999972073382441	67.186159317197	586.379958924089	40.7358238710157	394.688589734856	77.3130733709448	127.831735015029
ENSSTOG00000007746	JH393285.1	GNAO1	1227.50186404369	-0.289493649422639	0.796128098997129	0.999972073382441	897.85140178436	2981.1378064385	171.469398154741	1661.57181349627	1263.90067771632	389.080086671956
ENSSTOG00000029244	JH393285.1	NA	43.3922299706021	-0.772584724934913	0.607518315050797	0.999972073382441	29.0122051596987	5.22221337464201	129.786229542538	22.3830958261733	33.6143797264977	40.3352561940624
ENSSTOG00000009422	JH393285.1	PDPR	2057.69350503254	-0.292919865575927	0.758346551785958	0.999972073382441	1355.93885167434	1256.31533184245	4185.84273893216	1489.96807882894	1189.94904231802	2868.14698659933
ENSSTOG00000026020	JH393285.1	ZNRF1	4352.56089692883	1.71318724785726	0.0986802916143345	0.999972073382441	1459.77200698273	3128.10581141057	1514.33056878648	3165.71585301512	15113.0251250334	1734.41601634468
ENSSTOG00000016443	JH393285.1	LRRC36	309.309974987268	0.823512694454395	0.508482646551311	0.999972073382441	93.1444481442958	552.808587229962	24.6309632708467	703.575312136048	90.7588252615439	390.941713880913
ENSSTOG00000010196	JH393285.1	RFWD3	1498.85637573991	-0.516197041372775	0.573569481643897	0.999972073382441	1229.20132387144	1438.34676947283	2626.03962256873	1701.11528278917	608.420273049609	1390.01498268769
ENSSTOG00000006254	JH393285.1	LDHD	316.305237492699	-0.663357978934744	0.50489720550918	0.999972073382441	465.722240721479	286.475705123219	409.25292819253	123.107027043953	453.79412630772	159.479397567293
ENSSTOG00000020378	JH393285.1	TPPP3	205.618010235447	1.56156499363124	0.206121891766786	0.999972073382441	112.994904306195	133.539456294417	64.8931147712692	23.1291990203791	749.6006679009	149.550719119524
ENSSTOG00000022317	JH393285.1	ZFP1	638.263624325404	-0.293813725253843	0.75864529994239	0.999972073382441	416.859579399881	393.158064062334	1298.80964016657	443.185297358232	554.637265487213	722.931899478196
ENSSTOG00000016445	JH393285.1	ZDHHC1	397.808433674123	0.67579882959805	0.57558841111559	0.999972073382441	355.781252747884	421.50722238182	140.207021695589	139.52129731648	1273.98499163426	55.8488162687018
ENSSTOG00000004080	JH393285.1	NA	76.92946393903	-1.63153444635775	0.313174566966888	0.999972073382441	41.2278704900981	303.634406211328	2.84203422355924	31.3363341566427	80.6745113435946	1.86162720895673
ENSSTOG00000022627	JH393285.1	ADAT1	728.460536578601	-0.675781218020507	0.435689563824135	0.999972073382441	845.934824130162	863.157267780115	979.080790016157	645.379262987998	527.745761706015	509.465312851158
ENSSTOG00000004007	JH393285.1	DNAJA2	2009.6855946154	-0.5902814051456	0.57738395292202	0.999972073382441	2739.36295034208	290.951888015769	4214.73675353835	890.101110687493	1989.97127980867	1932.98958530007
ENSSTOG00000016054	JH393285.1	NQO1	1334.42264284985	-0.0305775657178543	0.971899241821089	0.999972073382441	1334.56143734614	959.395199969947	1752.11409882427	1342.23964637619	1082.38302719323	1535.8424473893
ENSSTOG00000024951	JH393285.1	CTCF	3294.61931287832	0.533404299471613	0.583960803902876	0.999972073382441	1465.87983964793	1598.74332312255	5010.98000850552	1901.07093883632	6669.09293773715	3121.94882942043
ENSSTOG00000013123	JH393285.1	PSMD7	10632.1902556127	1.0668151521526	0.406299611028317	0.999972073382441	7048.43889564048	409.570734668352	13153.8817313733	1137.80737116381	35237.9542672876	6805.48853354281
ENSSTOG00000007870	JH393285.1	CIAO2B	1846.02709819748	1.28760339231721	0.317576393936603	0.999972073382441	1696.45052275922	89.5236578510059	1431.91157630326	183.541385774621	6706.0687554363	968.666691060484
ENSSTOG00000010220	JH393285.1	MLKL	383.237805511841	-0.492054078895186	0.687285644581269	0.999972073382441	589.405852191773	737.824146788707	17.5258777119486	578.976078703683	164.710460659839	210.984417015096
ENSSTOG00000016446	JH393285.1	HSD11B2	1.82333167632698	0.564528948720971	0.883185207201115	0.999972073382441	0	4.4761828925503	0	5.22272235944044	0	1.24108480597115
ENSSTOG00000004102	JH393285.1	BCAR1	5453.4339024185	2.61022282786779	NA	NA	2070.55527350271	1289.88670353658	1243.86364517776	915.468619290489	26588.9743636597	611.854809343778
ENSSTOG00000021012	JH393285.1	LCAT	60.6058104612082	0.660427533613259	0.699541953881137	0.999972073382441	0	8.95236578510059	131.207246654318	16.4142702725271	134.457518905991	72.6034611493124
ENSSTOG00000002018	JH393285.1	SLC12A4	784.878588818315	-1.79983757698609	0.0753263068047218	0.999972073382441	1814.02630156432	1333.90250197999	510.618815499476	586.437110645741	356.312425100876	107.97437811949
ENSSTOG00000031645	JH393285.1	NA	6.84716687236179	0.58795517444998	0.85559314380503	0.999972073382441	7.63479083149966	8.95236578510059	0	23.8753022145849	0	0.620542402985576
ENSSTOG00000000534	JH393285.1	DHX38	1171.53760526751	0.709314146320407	0.490302274851702	0.999972073382441	699.346840165368	789.300250053035	1177.07584092412	566.292324402185	3290.84777522413	506.36260083623
ENSSTOG00000016451	JH393285.1	CARMIL2	39.8613823406905	-1.20911236696869	0.520484715630772	0.999972073382441	3.05391633259986	157.412431721352	7.10508555889809	56.7038427596391	0	14.8930176716538
ENSSTOG00000010231	JH393285.1	FA2H	565.354432298073	-0.59206022525904	0.656580740826815	0.999972073382441	204.612394284191	1798.67949232313	36.9464449062701	973.66466843854	60.5058835076959	317.717710328615
ENSSTOG00000016455	JH393285.1	ACD	346.801625215367	1.13302649000026	0.380398402156643	0.999972073382441	371.050834410883	21.6348839806598	258.151441973297	72.3720098379604	1223.56342204452	134.037159044884
ENSSTOG00000004124	JH393285.1	CFDP1	8837.68232780211	-0.0975326362631693	0.916118257764974	0.999972073382441	10195.4996763846	3680.16836815843	13532.3459554773	5106.33026114434	12097.8152635665	8413.93444208142
ENSSTOG00000013727	JH393285.1	SMPD3	781.816258022081	-0.670816997965141	0.601222098596532	0.999972073382441	253.475055605789	2570.82104128805	57.7880292123711	1099.01000506511	127.734642960691	582.06877400047
ENSSTOG00000009526	JH393285.1	HERPUD1	1473.7063367356	-1.88479179507834	0.103343146318474	0.999972073382441	4390.0047281123	142.491822079518	2425.20253743721	209.654997571824	806.745113435946	868.13882177682
ENSSTOG00000027206	JH393285.1	ZFHX3	2072.14638872017	0.0933330376725735	0.923525762545655	0.999972073382441	679.496384003469	4007.6757497967	1327.70365477276	2463.63274726748	2389.98239855399	1564.38739792664
ENSSTOG00000019905	JH393285.1	PARD6A	23.934756046027	-1.2115879125965	0.551407085185349	0.999972073382441	80.9287828138963	19.3967925343846	0	20.8908894377618	16.8071898632489	5.58488162687018
ENSSTOG00000004138	JH393285.1	TMEM170A	988.356074533797	-0.91981302962675	0.370428570618651	0.999972073382441	1420.07109465894	437.919892987837	2023.05469480358	545.401434964424	235.300658085484	1268.38867170252
ENSSTOG00000012882	JH393285.1	TERF2	1816.41454171186	0.236225333910186	0.799850950103628	0.999972073382441	917.701857946259	1433.12455609819	2651.61793058077	1310.90331221955	3200.08894996259	1385.0506434638
ENSSTOG00000000541	JH393285.1	PMFBP1	776.565444054587	0.30918308960353	0.804607951376028	0.999972073382441	216.82805961459	1794.20330943058	70.5771832183877	1890.62549411744	228.577782140185	458.58083580634
ENSSTOG00000010240	JH393285.1	WDR59	1025.48137507652	-0.1294536725549	0.9040780792433	0.999972073382441	691.712049333869	2259.72633025581	263.835510420416	1810.79245233742	410.095432663273	716.72647544834
ENSSTOG00000025478	JH393285.1	ENKD1	69.670677520322	-0.943293258257974	0.592133615662056	0.999972073382441	3.05391633259986	167.110827988544	103.734249159912	36.5590565160831	107.566015124793	0
ENSSTOG00000010164	JH393285.1	NA	129.467771774572	0.00177636742227112	0.999090181177438	0.999972073382441	19.8504561618991	367.793027671216	0.947344741186412	267.104943525668	33.6143797264977	87.4964788209662
ENSSTOG00000013791	JH393285.1	TMEM231	499.699099090567	-0.528554578305656	0.606095918838499	0.999972073382441	255.002013772089	491.634087698441	1025.0270099637	649.109778959027	141.18039485129	436.24130929886
ENSSTOG00000020123	JH393285.1	GABARAPL2	2971.68605420801	-0.126351899448399	0.9026683764626	0.999972073382441	4160.96100316731	715.443232325956	4427.4156479347	1096.02559228829	5206.8674196345	2223.40342989732
ENSSTOG00000019902	JH393285.1	IRX3	927.261062941892	0.698268901251404	0.58388385437571	0.999972073382441	493.207487714878	74.6030482091716	1552.22435843394	80.579144974224	2615.19874272152	747.753595597619
ENSSTOG00000023408	JH393285.1	IRX5	705.542077801554	0.586410578099985	0.650361034840244	0.999972073382441	221.40893411349	60.428469049429	1408.70163014419	121.614820655542	2100.89873290611	320.199879940557
ENSSTOG00000011815	JH393285.1	CDH11	1318.56810574198	0.349660649242033	0.742556899184046	0.999972073382441	322.188173089285	2197.0597697601	960.133895192428	2455.42561213121	373.119614964125	1603.48156931473
ENSSTOG00000006256	JH393285.1	CDH5	182.358622490853	-0.938146493726996	NA	NA	50.3896194878977	649.046519419793	20.3679119355079	305.156206430163	20.1686278358986	49.0228498358605
ENSSTOG00000023410	JH393285.1	FTO	7064.57071003802	0.135080786418656	0.872413555030793	0.999972073382441	6862.14999935189	7489.40000971874	5850.32744919669	7827.36861041281	8675.87140740907	5682.30678413892
ENSSTOG00000005590	JH393285.1	SLC38A7	663.51393034053	-0.6492891685783	0.53291078549298	0.999972073382441	1116.20641956525	535.649886141852	776.822687772858	164.142702725271	1146.25034867357	242.011537164374
ENSSTOG00000003772	JH393285.1	VPS35	5878.03378498034	0.231520172781256	0.839589792192472	0.999972073382441	5674.17654597054	459.554776968497	10087.3268041529	1706.33800514861	11630.5753853682	5710.23119227327
ENSSTOG00000004037	JH393285.1	NETO2	398.09637953887	0.149991005851319	0.883925375718387	0.999972073382441	230.57068311129	428.967527202737	473.672370593206	725.212304768016	107.566015124793	422.589376433177
ENSSTOG00000021436	JH393285.1	CA7	18.8488710965354	-1.82161747382714	0.428902448139254	0.999972073382441	0	75.3490786912633	13.2628263766098	16.4142702725271	0	8.06705123881248
ENSSTOG00000003407	JH393285.1	CDH8	1436.34376264269	1.41974879649376	0.25598758953509	0.999972073382441	174.073230958192	2097.09168515981	73.8928898125401	3974.49171553418	484.047068061568	1814.46598632982
ENSSTOG00000007671	JH393285.1	ITFG1	3622.66827544709	0.554882593521284	0.545758900267318	0.999972073382441	1493.36508664133	3123.62962851802	4186.79008367335	5978.5248951709	2191.65755816765	4762.04240051131
ENSSTOG00000027189	JH393285.1	BEAN1	434.253159916086	-0.115621921288703	NA	NA	74.8209501486966	1155.60121676007	124.575833466013	625.980579938647	326.059483347028	298.480895836062
ENSSTOG00000029905	JH393285.1	Got2	588.909518616722	-0.933440695434663	0.330259488064045	0.999972073382441	1354.41189350804	349.142265618923	616.247754141761	314.109444760632	359.673863073526	539.871890597451
ENSSTOG00000008656	JH393285.1	AKTIP	155.096357090619	-0.267517420561887	0.797677654398075	0.999972073382441	242.786348441689	85.0474749584556	180.942845566605	102.216137606192	121.011767015392	198.573568955384
ENSSTOG00000012672	JH393285.1	RPGRIP1L	1418.82290635383	-0.124385951541359	0.894233591596423	0.999972073382441	1500.99987747283	1482.36256791624	1457.96355668589	2079.3896022515	447.07125036242	1545.15058343408
ENSSTOG00000003061	JH393285.1	CHST4	0.497402129470518	2.95531926800493	0.459597268585383	0.999972073382441	0	0	0	2.98441277682311	0	0
ENSSTOG00000021807	JH393285.1	THAP11	121.106215005761	-1.51759877118994	0.282954028492377	0.999972073382441	232.09764127759	1.49206096418343	305.518679032618	68.6414938669316	36.9758176991475	81.911597194096
ENSSTOG00000002064	JH393285.1	DDX28	268.371182032506	-1.02115083580701	0.482690734886693	0.999972073382441	795.545204642264	8.95236578510059	273.30895783228	4.47661916523467	352.950987128226	174.992957641932
ENSSTOG00000006849	JH393285.1	EXOSC6	92.1308373523262	-0.850357049750243	0.596221661006662	0.999972073382441	219.88197594719	0	134.996625619064	31.3363341566427	124.373204988042	42.1968834030191
ENSSTOG00000002876	JH393286.1	ADGRF4	288.526880179084	0.180616103971094	0.890803537084175	0.999972073382441	96.1983644768957	703.506744612488	12.3154816354234	605.089690500886	97.4817012068435	216.569298641966
ENSSTOG00000003609	JH393286.1	NA	186.958491497229	0.284103926205551	0.844218614685198	0.999972073382441	93.1444481442958	409.570734668352	3.78937896474565	440.200884581409	16.8071898632489	158.238312761322
ENSSTOG00000002268	JH393286.1	IL17F	34.5510188568587	-0.518701305470701	0.795967713516193	0.999972073382441	3.05391633259986	119.364877134675	0	51.4811204001987	6.72287594529955	26.6833233283798
ENSSTOG00000015170	JH393286.1	ELOVL5	4608.09206324976	-0.545753083198622	0.568267303955199	0.999972073382441	7905.06242693474	1489.07684225507	7014.14046374419	2468.85546962692	4144.65302027717	4626.76415666045
ENSSTOG00000014763	JH393286.1	Gcm1	184.027523549306	0.63601243940154	0.619924674842999	0.999972073382441	80.9287828138963	344.666082726373	7.10508555889809	346.191882111481	114.288891070092	210.984417015096
ENSSTOG00000001358	JH393286.1	MCM3	2693.11617932482	-1.05696116333859	NA	NA	850.515698629062	490.142026734257	9573.39228205928	878.1634595802	746.23922992825	3620.24437901785
ENSSTOG00000002903	JH393286.1	PTCHD4	1029.98412230991	0.739384730745673	0.528450159956595	0.999972073382441	219.88197594719	1898.64757692342	197.047706166774	2518.0982804445	285.722227675231	1060.50696670235
ENSSTOG00000030615	JH393286.1	NA	252.026877401013	-1.97765786940059	0.10325506268427	0.999972073382441	526.800567373476	22.3809144627515	657.45725038337	61.1804619248738	70.5901974256453	173.751872835961
ENSSTOG00000009511	JH393286.1	RRP36	678.044333186571	-1.05628003948891	0.280837045026439	0.999972073382441	871.893112957261	341.681960798006	1533.7511359808	255.913395612582	413.456870635922	651.569523134854
ENSSTOG00000013374	JH393286.1	PKHD1	2800.39454447926	0.643457897967587	0.599128563325508	0.999972073382441	422.967412065081	5818.29172983329	317.360488297448	6837.28967170175	850.443807080393	2556.01415789759
ENSSTOG00000004148	JH393286.1	DST	12573.4366008897	-0.651501192517033	0.463345606259284	0.999972073382441	21169.7480175822	7571.46336274883	17355.3556585351	10775.2223307198	6857.33346420554	11711.4967715468
ENSSTOG00000027651	JH393286.1	NA	158.794075870614	0.597430481939679	0.63906642550101	0.999972073382441	58.0244103193974	296.174101390411	25.5783080120331	323.062683091102	30.252941753848	219.672010656894
ENSSTOG00000013475	JH393286.1	NFKBIE	782.348912370186	1.25546678937483	0.282221919735592	0.999972073382441	841.353949631262	246.190059090266	297.466248732533	305.156206430163	2820.24645905316	183.68055128373
ENSSTOG00000033723	JH393286.1	NA	1.74073779154734	-4.03621696922349	0.304382959082664	0.999972073382441	0	10.444426749284	0	0	0	0
ENSSTOG00000008569	JH393286.1	IL17A	24.2698444461077	-0.886718564897008	0.695632464513538	0.999972073382441	7.63479083149966	87.2855664047308	0	32.0824373508484	0	18.6162720895673
ENSSTOG00000009537	JH393286.1	ADGRF5	710.680654214719	0.408647451223268	0.743248224250986	0.999972073382441	230.57068311129	1563.67989046424	38.3674620180497	1621.28224100916	278.999351729931	531.184296955653
ENSSTOG00000024025	JH393286.1	CRIP3	18.5673699439737	-2.25939516931499	NA	NA	0	92.5077797793728	0	16.4142702725271	0	2.4821696119423
ENSSTOG00000012510	JH393286.1	CILK1	2065.78846994365	-0.442606633303531	0.622287282185041	0.999972073382441	2956.19100995667	1201.10907616766	2984.1359347372	1560.84788227849	1300.87649541546	2391.57042110641
ENSSTOG00000026446	JH393286.1	SLC35B2	581.869558069643	-0.233529189205636	0.836436430407537	0.999972073382441	442.81786822698	117.126785688399	1325.33529291979	133.552471762834	900.86537667014	571.519553149715
ENSSTOG00000010681	JH393286.1	POLH	2194.38360341865	-0.560809716902783	0.557724988192541	0.999972073382441	2687.44637268788	840.776353317364	4317.52365795707	1176.60473726251	2490.82553773348	1653.12496155357
ENSSTOG00000009494	JH393286.1	KLHDC3	2776.33467437784	0.530641146520654	0.668560191321082	0.999972073382441	2026.27348668001	139.507700151151	4647.19962788994	429.755439862528	7075.82693242778	2339.44485925562
ENSSTOG00000031972	JH393286.1	CYP39A1	854.904273898855	0.747995497115686	0.536939488728432	0.999972073382441	210.72022694939	1585.3147744449	118.891765018895	2230.10244748107	188.240526468387	796.155903030494
ENSSTOG00000010163	JH393286.1	RUNX2	1581.69365561167	0.678413432432261	0.540992272949385	0.999972073382441	731.412961657667	2652.13836383605	266.677544643975	3931.21773027024	611.781711022259	1296.93362223985
ENSSTOG00000023860	JH393286.1	TNFRSF21	1171.69508821955	-0.010063919270068	0.9912493847865	0.999972073382441	1026.11588775355	1714.37804784676	787.717152296501	1821.2378970563	689.094784393204	991.62675997095
ENSSTOG00000028449	JH393286.1	NA	213.480528425922	-0.104044001062796	0.934981489019758	0.999972073382441	148.114942131093	484.173782877524	32.209721200338	434.978162221968	26.8915037811982	154.515058343408
ENSSTOG00000009838	JH393286.1	NA	23.0237685138201	0.435052229253041	0.836726473829316	0.999972073382441	3.05391633259986	55.206255674787	0	13.429857495704	57.1444455350462	9.30813604478363
ENSSTOG00000010958	JH393286.1	BAG2	823.109532297377	-0.285930221544475	0.771504036306481	0.999972073382441	1163.54212272055	271.555095481385	1277.02071111928	508.096275254135	1163.05753853682	555.38545067209
ENSSTOG00000025191	JH393286.1	KIAA1586	537.120065094697	-0.363180493808357	0.767664293089515	0.999972073382441	458.087449889979	71.6189262808047	1282.23110719581	48.4967076233755	816.829427353895	545.456772224321
ENSSTOG00000024614	JH393286.1	HSP90AB1	2881.22270847659	-0.67345208305771	0.586730433740749	0.999972073382441	4751.89381352539	91.7617492972811	5780.69761071948	475.26773470908	3704.30464586005	2483.41069674827
ENSSTOG00000028252	JH393286.1	NA	92.4221806834021	-0.239830477605732	0.877086228962629	0.999972073382441	41.2278704900981	232.761510412615	26.9993251238127	186.525798551444	0	67.0185795224422
ENSSTOG00000021274	JH393286.1	GTPBP2	699.925157232595	0.19618275050292	0.870110385655074	0.999972073382441	1363.57364250584	164.126706060178	428.199823016258	179.064766609387	1879.04382671122	185.542178492687
ENSSTOG00000010618	JH393286.1	LRRC73	190.847272970612	4.70651851929969	NA	NA	0	38.0475545866775	3.78937896474565	61.9265651190795	1008.43139179493	32.8887473582355
ENSSTOG00000029266	JH393286.1	GUCA1B	134.156292717528	0.0349470262771167	0.98043717429269	0.999972073382441	45.8087449889979	348.396235136831	3.78937896474565	286.503626575019	57.1444455350462	63.2953251045287
ENSSTOG00000008877	JH393286.1	VEGFA	272.060471593976	-0.0269885521844688	0.979001954728564	0.999972073382441	242.786348441689	454.332563593855	125.5231782072	182.795282580416	453.79412630772	173.131330432976
ENSSTOG00000010600	JH393286.1	DLK2	87.715069448443	-1.30552500672096	0.356221238811041	0.999972073382441	131.318402301794	40.2856460329527	200.837085131519	10.4454447188809	137.818956878641	5.58488162687018
ENSSTOG00000000903	JH393286.1	GCLC	1850.75871931014	-0.582540890201228	0.547655106247506	0.999972073382441	1826.24196689472	981.776114432698	3851.43004529336	1686.19321890506	628.588900885508	2130.32206944948
ENSSTOG00000020744	JH393286.1	CD2AP	3988.86965800667	-0.0635567461717511	0.952181571332498	0.999972073382441	1328.45360468094	1134.7123632615	9766.65060926131	2562.11836890264	3556.40137506346	5584.88162687018
ENSSTOG00000021553	JH393286.1	CCND3	2136.65353900549	1.5749122643722	0.203209839885788	0.999972073382441	1522.37729180103	143.983883043701	1554.5927202869	319.332167120073	8191.8243393475	1087.81083243371
ENSSTOG00000000904	JH393286.1	KLHL31	107.183506878708	0.975139584614603	0.444463584670633	0.999972073382441	27.4852469933988	170.094949916911	19.4205671943214	276.804285050344	77.3130733709448	71.9829187463268
ENSSTOG00000025344	JH393286.1	SPATS1	440.51650166753	0.426434238670229	0.746653422798594	0.999972073382441	87.0366154790961	1018.33160805519	22.7362737884739	1107.96324339558	144.54183282394	262.489436462898
ENSSTOG00000009522	JH393286.1	CUL7	1268.02525344366	0.783323107875923	0.457310486533275	0.999972073382441	917.701857946259	634.125909777959	1242.44262806598	447.661916523467	3758.08765342245	608.131554925864
ENSSTOG00000011974	JH393286.1	KCTD20	3601.45900612829	-0.42710380360757	0.660433824721437	0.999972073382441	4838.93042900448	986.252297325249	6566.99374590421	2198.76611332443	3008.48698552155	4009.3244656898
ENSSTOG00000003337	JH393286.1	SLC29A1	275.967329563811	-0.950711703970294	0.46759506884242	0.999972073382441	80.9287828138963	576.681562656897	434.831236204563	267.104943525668	3.36143797264977	292.896014209192
ENSSTOG00000014398	JH393286.1	FOXP4	1103.90365279125	0.946476161467917	0.37161956283779	0.999972073382441	540.543190870176	987.744358289432	732.77115730769	360.367842801391	3411.85954223952	590.135825239282
ENSSTOG00000010606	JH393286.1	TJAP1	178.307439816417	-0.053161689557127	0.96187783634765	0.999972073382441	190.869770787491	143.23785256161	209.83686017279	30.5902309624369	275.637913757282	219.672010656894
ENSSTOG00000030480	JH393286.1	RPL7L1	6936.19551804238	-0.0116409255085348	0.992307664469619	0.999972073382441	6926.28224233649	410.316765150444	13554.6085568952	1216.14820655542	13882.7388270436	5627.0785102732
ENSSTOG00000027205	JH393286.1	TOMM6	4145.66745553514	-0.331413929804295	0.788081556696505	0.999972073382441	2968.40667528707	236.491662823074	10653.3652870118	581.960491480507	5869.07070024651	4564.70991636189
ENSSTOG00000025570	JH393286.1	CRISP1	120.922447181301	1.53979205110454	0.329587893524934	0.999972073382441	39.7009123237982	146.221974489976	0	348.430191694098	57.1444455350462	134.037159044884
ENSSTOG00000005047	JH393286.1	C6orf89	1133.56262165549	-0.100755153136549	0.909390386381458	0.999972073382441	920.755774278858	1125.7599974764	1473.59474491546	1445.20188717659	675.649032502605	1160.41429358303
ENSSTOG00000020139	JH393286.1	NA	211.619945614165	0.631621594353881	0.6055953442994	0.999972073382441	175.600189124492	306.618528139695	16.5785329707622	524.510545526662	97.4817012068435	148.930176716538
ENSSTOG00000004490	JH393286.1	MRPS18A	366.959532584237	-0.396588773058326	0.695473251491916	0.999972073382441	650.484178843771	134.285486776509	465.619940293121	212.639410348647	487.408506034217	251.319673209158
ENSSTOG00000000051	JH393286.1	TREM1	87.7572523679672	-0.460654296468065	NA	NA	24.4313306607989	264.094790660467	17.0522053413554	212.639410348647	3.36143797264977	4.9643392238846
ENSSTOG00000021848	JH393286.1	BYSL	504.33098497975	-0.619696449799257	0.57875299561715	0.999972073382441	626.052848182972	73.8570177270799	1133.02431045895	168.619321890506	410.095432663273	614.33697895572
ENSSTOG00000013488	JH393286.1	TMEM151B	3.66877271627117	-0.874778492235715	0.817786510839947	0.999972073382441	0	14.1745791597426	0	4.47661916523467	3.36143797264977	0
ENSSTOG00000013049	JH393286.1	PAQR8	246.023765528569	0.208135460401656	0.881191683511318	0.999972073382441	90.0905318116959	591.602172298731	3.78937896474565	511.826791225164	67.2287594529955	211.604959418081
ENSSTOG00000028891	JH393286.1	MAD2L1BP	602.421641432827	-2.10335642082068	0.0444467526874558	0.999972073382441	2032.38131934521	199.190138718488	700.087763736758	186.525798551444	289.083665647881	207.261162597182
ENSSTOG00000011817	JH393286.1	TFAP2D	448.706955568217	0.342855605295498	0.780155890934809	0.999972073382441	161.857565627793	992.966571664074	32.6833935709312	899.800452212168	168.071898632489	436.861851701845
ENSSTOG00000006950	JH393286.1	LRFN2	206.572765098324	-2.09992775269604	0.203667778035395	0.999972073382441	48.8626613215978	951.93489514903	5.21039607652526	181.303076192004	0	52.1255618507884
ENSSTOG00000004809	JH393286.1	RCAN2	964.808501855872	0.231050559194014	0.842568616213588	0.999972073382441	459.614408056279	2100.07580708818	104.207921530505	1890.62549411744	339.505235237627	894.8221451052
ENSSTOG00000014304	JH393286.1	SLC39A7	1485.08150614486	-0.486359005777533	0.689082271482727	0.999972073382441	2499.63051823299	123.095029545133	2575.35667891526	144.744019675921	2275.6935074839	1291.96928301597
ENSSTOG00000031403	JH393286.1	NA	76.3659822161076	-0.575966087336336	0.686533504411906	0.999972073382441	41.2278704900981	223.809144627515	9.94711978245732	120.12261426713	13.4457518905991	49.6433922388461
ENSSTOG00000005821	JH393286.1	GLO1	4036.67837213293	-0.113211913815215	0.919518946472815	0.999972073382441	3202.03127473096	486.411874323799	8895.56711974041	1113.18596575502	5744.69749525846	4778.17650298893
ENSSTOG00000009721	JH393286.1	MDGA1	394.640367558828	-1.2283033409787	0.377418475515553	0.999972073382441	129.791444135494	1499.52126900435	31.2623764591516	580.468285092095	26.8915037811982	99.9073268806777
ENSSTOG00000022013	JH393286.1	KCNK5	501.238927120106	-1.19300465258186	0.308783131552708	0.999972073382441	270.271595435088	1578.60050010607	244.888615596687	560.323498848539	43.6986936444471	309.650659089802
ENSSTOG00000021551	JH393286.1	CDKN1A	132792.480514054	3.5154251840204	NA	NA	39306.9571168928	2977.40765402804	21787.9817025463	3874.5138875106	718793.088881565	10014.9338417842
ENSSTOG00000005795	JH393286.1	BTBD9	3919.38611513136	-0.107731932420227	0.920739177043753	0.999972073382441	2296.5450821151	8354.04933846304	1547.487634728	7960.17497898144	931.118318423987	2426.94133807659
ENSSTOG00000025366	JH393286.1	USP49	118.087123651969	-0.0745376873812018	0.947094418283574	0.999972073382441	59.5513684856973	99.2220541181982	205.100136466858	168.619321890506	53.7830075623964	122.246853388158
ENSSTOG00000027099	JH393286.1	RXRB	1126.83374926525	1.906711744578	0.10864692915826	0.999972073382441	422.967412065081	338.697838869639	660.772956977522	164.142702725271	4753.07329332678	421.348291627206
ENSSTOG00000026699	JH393286.1	SAYSD1	498.275898755237	-0.391393643464432	0.691118535891774	0.999972073382441	693.239007500169	202.174260646855	801.927323414298	415.579479172618	248.746409976083	627.988911821403
ENSSTOG00000014226	JH393286.1	CUL9	544.658541122328	0.105216358877184	0.919973756228004	0.999972073382441	401.589997736882	964.617413344589	208.889515431604	1110.2015529782	305.89085551113	276.761911731567
ENSSTOG00000010211	JH393286.1	TREM2	2.69373692815768	0.250386144055945	0.947542087703824	0.999972073382441	0	7.46030482091716	0	7.46103194205778	0	1.24108480597115
ENSSTOG00000013499	JH393286.1	AARS2	361.979697225773	-1.00115727925536	0.328226658248966	0.999972073382441	348.146461916384	922.839706347453	177.153466601859	328.285405450542	252.107847948733	143.345295089668
ENSSTOG00000013786	JH393286.1	SNRPC	5617.59996357696	-0.0354351436556233	0.97367347198909	0.999972073382441	4982.46449663667	1201.10907616766	10874.5702840788	1633.21989211645	10548.192358175	4466.04367428719
ENSSTOG00000003405	JH393286.1	HLA-DOB	4.90164353412196	-0.774365723625642	0.827797673412791	0.999972073382441	3.05391633259986	15.666640123926	0	8.20713513626355	0	2.4821696119423
ENSSTOG00000030321	JH393286.1	Ptp4a1	989.619047435644	-1.63239606254671	0.165976000027477	0.999972073382441	2904.27443230247	87.2855664047308	1499.64672529809	614.042928831355	141.18039485129	691.284236925931
ENSSTOG00000020905	JH393286.1	PPP2R5D	208.633887590317	-0.304016072637973	0.814269168444093	0.999972073382441	90.0905318116959	564.745074943429	37.4201172768633	441.69309096982	63.8673214803457	53.9871890597451
ENSSTOG00000015471	JH393286.1	LGSN	241.664217160254	0.656544587935043	0.678253305290579	0.999972073382441	201.558477951591	361.824783814482	0	669.254565202583	50.4215695897466	166.92590640312
ENSSTOG00000013307	JH393286.1	TREML1	15.7045373496436	0.476653645397522	0.863434545103097	0.999972073382441	0	39.539615550861	0	41.0356756813178	0	13.6519328656827
ENSSTOG00000008184	JH393286.1	SLC26A8	750.644792803186	0.654006112065157	0.607927385346543	0.999972073382441	235.151557610189	1457.74356200721	57.7880292123711	2124.15579390385	134.457518905991	494.572295179504
ENSSTOG00000006618	JH393286.1	PRICKLE4	14.290788049467	0.962329572614848	0.723237933230348	0.999972073382441	27.4852469933988	1.49206096418343	0	2.98441277682311	53.7830075623964	0
ENSSTOG00000024680	JH393286.1	ILRUN	4641.25632054917	0.418962299635886	0.657300295625028	0.999972073382441	4965.66795680738	2076.94886214334	4872.19400392172	2603.15404458396	9630.5197916416	3699.05326419702
ENSSTOG00000022227	JH393286.1	PPIL1	1731.71033201325	-0.738771416911227	0.477188171481478	0.999972073382441	1012.37326425685	625.91957447495	4858.45750517451	739.388265457926	1240.37061190777	1913.75277080752
ENSSTOG00000006583	JH393286.1	FRS3	62.1421711804065	0.548571939466138	0.724648151646526	0.999972073382441	0	85.0474749584556	65.8404595124556	59.6882555364622	100.843139179493	61.433697895572
ENSSTOG00000033453	JH393286.1	CRISP3	48.8093693979638	0.45966514187749	0.800574135849411	0.999972073382441	25.9582888270988	97.7299931540148	0	120.868717461336	6.72287594529955	41.5763410000336
ENSSTOG00000031176	JH393286.1	NA	154.406829899877	0.261101241808093	0.848197877830691	0.999972073382441	36.6469959911983	367.793027671216	17.5258777119486	379.020422656535	33.6143797264977	91.8402756418652
ENSSTOG00000009994	JH393286.1	KIF6	2587.68920069924	0.039104609226379	0.972784169989245	0.999972073382441	1316.23793935054	5897.37096093502	445.252028357614	4972.77778938151	568.083017377812	2326.41346879292
ENSSTOG00000009996	JH393286.1	SMIM29	1526.56424320889	0.155052298462736	0.900117791519352	0.999972073382441	3231.04347989065	123.095029545133	978.607117645563	347.684088499892	3852.20791665664	626.747827015431
ENSSTOG00000028126	JH393286.1	NA	18.4599679488133	-0.244971348199528	0.901374986927063	0.999972073382441	16.7965398292992	42.5237374792278	0.947344741186412	37.3051597102889	10.0843139179493	3.10271201492788
ENSSTOG00000028193	JH393286.1	TDRD6	62.4939540937005	0.84197417899659	0.581470840948668	0.999972073382441	6.10783266519972	124.587090509317	3.78937896474565	126.091439820776	26.8915037811982	87.4964788209662
ENSSTOG00000002382	JH393286.1	PI16	110.799826334369	-0.199789608084318	0.886895281097262	0.999972073382441	62.6052848182972	289.459827051586	3.78937896474565	199.209552852943	47.0601316170968	62.6747827015431
ENSSTOG00000019821	JH393286.1	HLA-DMB	58.8620140573529	0.0559336866134801	0.975316605937436	0.999972073382441	21.377414328199	148.460065936251	3.78937896474565	170.857631473123	0	8.68759364179806
ENSSTOG00000012502	JH393286.1	GSTA4	3998.16561704273	-0.911862817219843	0.398168073400281	0.999972073382441	6900.32395350939	496.110270590991	8267.47755633382	1466.09277661435	2702.59613001042	4156.39301519739
ENSSTOG00000000248	JH393286.1	SCUBE3	266.643264630848	-0.933856698745305	0.528809128843483	0.999972073382441	99.2522808094955	948.950773220663	2.84203422355924	353.652914053539	20.1686278358986	174.992957641932
ENSSTOG00000024877	JH393286.1	B3GALT4	6.63744210771176	1.23214663847768	0.732841422194719	0.999972073382441	0	0	11.8418092648301	24.6214054087907	3.36143797264977	0
ENSSTOG00000016559	JH393286.1	HMGA1	10919.355574144	1.4407585641815	0.305863452178313	0.999972073382441	2817.23781682337	220.825022699148	14598.108789312	483.474869845344	41231.3981725221	6165.08877366169
ENSSTOG00000021067	JH393286.1	MLIP	574.52830051931	0.679364434018649	0.583931595917978	0.999972073382441	183.234979955992	1093.68068674646	48.7882541711002	1477.28432452744	137.818956878641	506.36260083623
ENSSTOG00000025004	JH393286.1	TAPBP	446.927931430032	-0.809744622565008	0.429776698730065	0.999972073382441	1078.03246540775	347.65020465474	280.887715761771	327.539302256336	510.938571842766	136.519328656827
ENSSTOG00000030608	JH393286.1	Pxt1	159.354216139904	-0.358021652114614	0.802529090257273	0.999972073382441	35.1200378248984	485.665843841707	17.0522053413554	318.586063925867	13.4457518905991	86.255394014995
ENSSTOG00000023474	JH393286.1	GUCA1A	63.7137813490373	-1.03759295391735	0.532511650613313	0.999972073382441	103.833155308395	132.793425812325	21.3152566766943	119.376511072924	0	4.9643392238846
ENSSTOG00000003475	JH393286.1	PSMB9	578.504580958499	-0.0522228049058118	NA	NA	1588.03649295193	38.0475545866775	139.733349324996	65.6570810901084	1613.49022687189	26.0627809253942
ENSSTOG00000024296	JH393286.1	TEAD3	821.233442502891	0.860700191726818	NA	NA	1255.15961269854	179.793346184104	314.044781703295	146.236226064332	2921.08959823265	111.077090134418
ENSSTOG00000024272	JH393286.1	SLC22A7	24.6644343211671	-4.28098633186493	0.0592064940837576	0.999972073382441	12.2156653303994	129.063273401867	0	2.98441277682311	0	3.72325441791345
ENSSTOG00000032091	JH393286.1	Znf451	883.464263646863	-1.24157480160675	0.245333572226059	0.999972073382441	1774.32538924052	200.682199682672	1751.64042645368	401.403518482708	248.746409976083	923.987638045522
ENSSTOG00000013893	JH393286.1	NA	168.857508675122	0.125296426275073	0.90391432682904	0.999972073382441	111.467946139895	205.904413057314	166.259002078215	192.494624105091	258.830723894033	78.1883427761825
ENSSTOG00000031664	JH393286.1	NA	2.77609554401353	0.809770376064924	0.831608167125787	0.999972073382441	0	2.98412192836686	2.84203422355924	0.746103194205778	10.0843139179493	0
ENSSTOG00000027016	JH393286.1	MRPS10	1668.67701982534	-0.649626329568626	0.541031847879571	0.999972073382441	3014.21542027606	272.301125963476	2826.87670770025	636.426024657528	2080.73010507021	1181.51273528454
ENSSTOG00000002459	JH393286.1	PHF1	9.05944357277757	-2.60933885764108	0.342420646113972	0.999972073382441	42.7548286563981	1.49206096418343	1.89468948237282	1.49220638841156	6.72287594529955	0
ENSSTOG00000028098	JH393286.1	NA	789.636299658262	-1.35047430567914	0.275875061771361	0.999972073382441	2947.02926095887	111.158541831666	343.412468680074	158.173877171625	954.648384232536	223.395265074807
ENSSTOG00000003567	JH393286.1	HLA-DPB1	60.5133079808226	0.365404286034111	0.840183546737313	0.999972073382441	24.4313306607989	134.285486776509	0	146.236226064332	53.7830075623964	4.34379682089903
ENSSTOG00000007096	JH393286.1	TMEM63B	1323.40877695833	0.612832684566613	0.549978794138261	0.999972073382441	1108.57162873375	1374.18814801294	655.088888530404	711.036344078106	3559.76281303611	531.804839358638
ENSSTOG00000000241	JH393286.1	ANKS1A	2146.08387492396	0.333341615280402	0.726585780394472	0.999972073382441	1160.48820638795	3404.88312026659	1131.12962097658	2062.97533197898	3821.95497490279	1295.0719950309
ENSSTOG00000023405	JH393286.1	NFYA	2181.85306024912	0.0729463431569168	0.942915009835491	0.999972073382441	1858.30808838702	478.20553902079	4042.79368301301	1088.56456034623	3021.93273741215	2601.31375331553
ENSSTOG00000000259	JH393286.1	FANCE	289.043418230261	-0.922581475950278	0.400051513197589	0.999972073382441	546.651023535375	441.650045398296	147.78577962508	406.626240842149	134.457518905991	57.089901074673
ENSSTOG00000019791	JH393286.1	NA	31.6381918280612	-0.114097106509569	0.952539471273022	0.999972073382441	6.10783266519972	87.2855664047308	5.68406844711847	78.3408353916067	0	12.4108480597115
ENSSTOG00000015338	JH393286.1	TFEB	781.168019032784	0.284655054321521	0.816024315791731	0.999972073382441	319.134256756686	1726.31453556023	66.3141318830488	589.421523422564	1774.83924955908	210.984417015096
ENSSTOG00000027253	JH393286.1	ETV7	356.188258478393	-0.435796032899153	0.712851977227705	0.999972073382441	445.87178455958	724.395598111056	57.7880292123711	402.89572487112	457.155564280369	49.0228498358605
ENSSTOG00000028807	JH393286.1	SPDEF	73.3810688010955	-1.09485489437684	0.49069810587881	0.999972073382441	62.6052848182972	235.745632340982	1.89468948237282	108.184963159838	26.8915037811982	4.9643392238846
ENSSTOG00000016173	JH393286.1	CDC5L	3981.31470661738	0.463675476712219	0.66625595255714	0.999972073382441	2412.59390275389	741.554299199166	6885.30157894284	1481.01484049847	8618.72696187402	3748.69665643586
ENSSTOG00000026925	JH393286.1	DNPH1	55.7212427060333	-0.923621490883173	0.526447745959671	0.999972073382441	19.8504561618991	47.7459508538698	150.627813848639	3.73051597102889	57.1444455350462	55.2282738657162
ENSSTOG00000009833	JH393286.1	BICRAL	715.198027891486	0.212476753987221	0.851077386194333	0.999972073382441	456.560491723679	1449.5372267042	82.4189924832178	1405.65841788369	383.203928882074	513.809109672057
ENSSTOG00000021763	JH393286.1	ZBTB22	105.472924560152	1.51590444317484	0.262360422648385	0.999972073382441	39.7009123237982	35.0634326583107	88.1030609303363	17.1603734667329	416.818308608572	35.9914593731634
ENSSTOG00000023306	JH393286.1	DEF6	1221.68602541524	0.209583598714922	0.841735354263821	0.999972073382441	1952.97949469761	640.094153634692	804.769357637857	568.530633984803	2907.64384634205	456.098666194398
ENSSTOG00000024347	JH393286.1	PRIM2	1938.27681471194	0.454499492525852	0.669272667426407	0.999972073382441	429.075244730281	3267.61351156172	1210.23290686564	4273.6790964107	763.046419791499	1686.01370891181
ENSSTOG00000006609	JH393286.1	GLP1R	216.416434387955	-1.0160552814877	0.536555021555634	0.999972073382441	184.761938122292	684.855982560195	0	330.52371503316	20.1686278358986	78.1883427761825
ENSSTOG00000021224	JH393286.1	MEA1	6350.93572666318	0.759367416874205	0.548047946296917	0.999972073382441	6996.52231798628	311.840741514337	6841.72372084827	888.608904299081	20084.5918865824	2982.32678874868
ENSSTOG00000010566	JH393286.1	ABCC10	269.451609918235	-0.847422925304715	0.506310425188034	0.999972073382441	128.264485969194	864.649328744299	47.3672370593206	369.32108113186	30.252941753848	176.854584850889
ENSSTOG00000028063	JH393286.1	RSPH9	1196.63628070573	0.971009811963929	0.357312860532504	0.999972073382441	832.192200633462	569.967288318071	1021.71130336955	487.205385816373	3741.2804635592	527.461042537739
ENSSTOG00000002417	JH393286.1	Rps18	26145.7972453924	-0.19225742217238	0.881162985049908	0.999972073382441	51385.1962123253	1067.56961987325	31202.2200680863	2674.77995122771	58401.6233368172	12143.3942840247
ENSSTOG00000024640	JH393286.1	BEND6	306.015147249966	0.816672776257716	0.436427383356365	0.999972073382441	158.803649295193	416.285009007178	90.4714227833023	591.659833005182	168.071898632489	410.799070776451
ENSSTOG00000003304	JH393286.1	CAPN11	145.100833479514	-1.0444140556833	0.508594149539591	0.999972073382441	50.3896194878977	520.729276500018	16.104860600169	212.639410348647	0	70.7418339403556
ENSSTOG00000002449	JH393286.1	KIFC1	1814.43373264625	-0.154115532867073	0.860261674959573	0.999972073382441	1785.01409640462	2064.26634394778	1884.26869021977	2359.17830007867	1808.45362928558	985.421335941094
ENSSTOG00000001431	JH393286.1	C6orf141	51.7231163035676	-1.3048542367131	0.44111742703193	0.999972073382441	196.977603452691	7.46030482091716	15.1575158589826	8.20713513626355	80.6745113435946	1.86162720895673
ENSSTOG00000025947	JH393286.1	TREML2	56.5777660230334	-0.959112050776451	NA	NA	12.2156653303994	209.634565467772	2.84203422355924	114.153788713484	0	0.620542402985576
ENSSTOG00000019430	JH393286.1	CPNE5	836.405697603263	-1.0219347241039	0.405630869477784	0.999972073382441	465.722240721479	2832.67774050225	64.8931147712692	1060.95874216062	262.192161866682	331.990185597283
ENSSTOG00000001928	JH393286.1	MOCS1	1679.94829776304	1.35410334038871	NA	NA	1780.43322190572	487.157904805891	566.038482858881	573.007253150037	6228.74456332003	444.308360537672
ENSSTOG00000025376	JH393286.1	UBR2	2217.92697482545	0.197312359368605	0.832566442978976	0.999972073382441	1421.59805282524	2846.1062891799	1932.58327202028	4213.99084087423	1132.80459678297	1760.47879727008
ENSSTOG00000013301	JH393286.1	OARD1	22.2856996040882	-1.01553736699667	0.637858218761066	0.999972073382441	33.5930796585985	0.746030482091716	55.4196673594051	0	6.72287594529955	37.2325441791345
ENSSTOG00000006839	JH393286.1	HCRTR2	343.464205796373	0.491223126112612	0.686126795212879	0.999972073382441	85.5096573127961	717.681323772231	53.9986502476255	768.486290031951	114.288891070092	320.820422343543
ENSSTOG00000014280	JH393286.1	Srsf3	3206.07720824722	-1.60221560408271	0.184276491596762	0.999972073382441	4440.3943476002	256.63448583955	9774.7030395614	896.816039435345	460.517002253019	3407.3983347938
ENSSTOG00000005782	JH393286.1	ZFAND3	3897.84256855047	0.786855419661735	0.383623715282714	0.999972073382441	1441.44850898714	4259.8340527437	2879.4543408361	6012.84564210436	5721.16742944992	3072.30543718159
ENSSTOG00000003578	JH393286.1	COL11A2	163.895434432377	-1.41089100644666	0.409868771083639	0.999972073382441	44.281786822698	665.459190025811	5.68406844711847	253.675086029964	0	14.2724752686682
ENSSTOG00000031084	JH393286.1	ADGRF1	115.163904209863	1.17271495756017	NA	NA	15.2695816629993	188.745711969204	8.5261026706777	383.49704182177	40.3372556717973	54.6077314627307
ENSSTOG00000021639	JH393286.1	GRM4	286.31045712013	-1.9025842927709	0.181939152172442	0.999972073382441	206.139352450491	1132.47427181522	17.9995500825418	292.472452128665	6.72287594529955	62.0542402985576
ENSSTOG00000025602	JH393286.1	TFAP2B	958.540213101694	1.02378322310536	0.355964648571293	0.999972073382441	1133.00295939455	420.761191899728	341.517779197701	577.483872315272	3025.2941753848	253.181300418115
ENSSTOG00000023366	JH393286.1	RPL10A	2854.49331189849	-1.02083184415429	0.41226589799702	0.999972073382441	4515.2152977489	91.0157188151894	6866.35468411911	412.595066395795	2201.7418720856	3040.03723222634
ENSSTOG00000028530	JH393286.1	NA	165.545827638229	-1.06676545682131	0.456724795825292	0.999972073382441	120.629695137695	546.094312891136	6.63141318830488	222.338751873322	10.0843139179493	87.4964788209662
ENSSTOG00000024728	JH393286.1	RGL2	1179.8160201633	2.02928560835118	NA	NA	810.814786305263	210.380595949864	371.359138545073	135.790781345452	5334.60206259519	215.94875623898
ENSSTOG00000014248	JH393286.1	TTBK1	306.633987051818	-0.623807761126964	0.587630744787277	0.999972073382441	189.342812621191	864.649328744299	62.5247529183032	376.036009879712	117.650329042742	229.600689104663
ENSSTOG00000033904	JH393286.1	TCTE1	102.637657115357	-0.880938679315791	0.588525177173217	0.999972073382441	12.2156653303994	385.697759241417	1.89468948237282	152.205051617979	6.72287594529955	57.089901074673
ENSSTOG00000033113	JH393286.1	DEFB110	13.0864113579684	0.484920802181396	0.854476977192018	0.999972073382441	3.05391633259986	29.8412192836686	0	38.7973660987004	0	6.82596643284133
ENSSTOG00000011895	JH393286.1	ENPP5	329.978057880838	0.24852316705718	0.830251649429054	0.999972073382441	47.3357031552979	232.015479930524	625.721201553625	190.256314522473	164.710460659839	719.829187463268
ENSSTOG00000013724	JH393286.1	SRPK1	5874.78855423624	-0.30838952735842	0.770761394110793	0.999972073382441	2382.05473942789	1750.93354146926	15367.3527191554	2768.78895369764	5744.69749525846	7234.90387640883
ENSSTOG00000026125	JH393286.1	PIM1	1161.18557309721	1.83195042785575	NA	NA	548.177981701675	279.015400302302	699.614091366165	274.565975467726	4874.08506034217	291.654929403221
ENSSTOG00000020172	JH393286.1	XPO5	1012.38825027744	-0.122501093600294	0.894421323671388	0.999972073382441	848.988740462762	1339.87074583672	977.659772904377	1666.79453585571	692.456222365853	548.559484239249
ENSSTOG00000002492	JH393286.1	BAK1	3675.77084150943	0.0935331275635504	0.940019371697358	0.999972073382441	5933.75943424153	361.824783814482	4372.94332531648	347.684088499892	9354.88187788432	1683.53153929987
ENSSTOG00000003451	JH393286.1	TAP1	417.847096189721	-1.04699111086221	0.283363184000112	0.999972073382441	743.628626988066	594.586294227098	352.412243721345	483.474869845344	157.987584714539	174.992957641932
ENSSTOG00000013887	JH393286.1	TBC1D22B	1469.03057889752	-0.0615269073243086	0.947089620005872	0.999972073382441	1016.95413875575	2607.37653491055	876.767557968024	1998.81045727728	1317.68368527871	996.591099194834
ENSSTOG00000026166	JH393286.1	RING1	805.074769905219	2.05025039848465	0.114400793789985	0.999972073382441	160.330607461493	127.571212437683	650.352164824472	72.3720098379604	3576.57000289936	243.252621970346
ENSSTOG00000019649	JH393286.1	PPARD	3584.83281716975	2.5680280772204	NA	NA	1774.32538924052	585.633928441997	743.665621831333	461.837877213376	17365.1885667087	578.345519582556
ENSSTOG00000022996	JH393286.1	TRERF1	2138.95721435349	-0.545073371387372	0.542071018758757	0.999972073382441	1348.30406084284	3554.83524716703	2712.2479940167	2220.40310595639	1226.92486001717	1771.02801812083
ENSSTOG00000034800	JH393286.1	TMEM14A	359.634304787242	-1.56906017544209	0.201641665385884	0.999972073382441	931.444481442958	21.6348839806598	661.720301718709	98.4856216351627	107.566015124793	336.954524821168
ENSSTOG00000024420	JH393286.1	MDFI	408.848597326493	-0.0909668819048497	0.944208734776496	0.999972073382441	911.594025281059	329.745473084539	22.7362737884739	158.919980365831	951.286946259886	78.8088851791681
ENSSTOG00000006547	JH393286.1	Pgc	29.8140233318196	-1.91260727201094	0.337316982520488	0.999972073382441	1.52695816629993	134.285486776509	6.15774081771168	27.6058181856138	0	9.30813604478363
ENSSTOG00000024029	JH393286.1	PACSIN1	553.79084124004	-0.694384128071582	NA	NA	163.384523794093	1794.94933991267	96.1554912304208	1034.09902716921	107.566015124793	126.590650209057
ENSSTOG00000009527	JH393286.1	Mep1a	166.915075740203	0.773295603571584	0.639650762072362	0.999972073382441	30.5391633259986	339.443869351731	0	420.056098337853	30.252941753848	181.198381671788
ENSSTOG00000013292	JH393286.1	UNC5CL	237.352156538772	-0.836884578215779	0.529106206722661	0.999972073382441	12.2156653303994	804.22085969487	97.1028359716072	323.062683091102	73.951635398295	113.55925974636
ENSSTOG00000026015	JH393286.1	BLTP3A	1189.07355363996	0.552833505448671	0.599411817059592	0.999972073382441	424.494370231381	2100.82183757027	367.096087209735	2580.02484556358	736.1549160103	925.849265254479
ENSSTOG00000003558	JH393286.1	HLA-DPA1	99.8384364367455	-0.174395061546589	0.906692155721168	0.999972073382441	12.2156653303994	296.174101390411	9.47344741186412	211.147203960235	47.0601316170968	22.9600689104663
ENSSTOG00000027884	JH393286.1	NA	26.2446084856899	-1.66546659739748	0.409589508016192	0.999972073382441	4.58087449889979	101.460145564473	13.736498747203	27.6058181856138	10.0843139179493	0
ENSSTOG00000002433	JH393286.1	WDR46	4755.5981381048	2.30189850920459	0.0753333961952652	0.999972073382441	952.821895771157	270.809064999293	3586.17351776116	531.97157746872	21328.3239364628	1863.48883616568
ENSSTOG00000019919	JH393286.1	NA	102.56000658399	0.606405736414936	0.633831675298368	0.999972073382441	30.5391633259986	164.126706060178	49.7355989122866	269.343253108286	30.252941753848	71.3623763433412
ENSSTOG00000015649	JH393286.1	MED20	1001.82906885544	-0.697350160899001	0.453355690512884	0.999972073382441	2154.5379726492	719.919415218506	843.136819655906	728.942820739045	1008.43139179493	556.005993075076
ENSSTOG00000014183	JH393286.1	KLC4	775.566944312304	0.790777842654427	NA	NA	969.618435600456	419.269130935544	314.518454073889	255.167292418376	2480.74122381553	214.087129030024
ENSSTOG00000013131	JH393286.1	CRISP2	34.820367061952	2.3826040126382	0.270748346428522	0.999972073382441	0	33.5713716941272	0	151.458948423773	20.1686278358986	3.72325441791345
ENSSTOG00000028761	JH393286.1	CLIC5	1360.96983401424	-0.535853340403666	0.627361181214037	0.999972073382441	1946.87166203241	2648.40821142559	238.730874778976	2049.54547448327	309.252293483779	973.010487881383
ENSSTOG00000033183	JH393286.1	NA	25.048289882929	0.165867942568835	0.935776025547784	0.999972073382441	4.58087449889979	65.650682424071	0.947344741186412	27.6058181856138	0	51.5050194478028
ENSSTOG00000015932	JH393286.1	FGD2	157.242631982512	-0.592634033826865	0.598218324330667	0.999972073382441	85.5096573127961	399.87233840116	82.4189924832178	183.541385774621	77.3130733709448	114.800344552331
ENSSTOG00000000256	JH393286.1	ZNF76	960.998808811486	0.134004547209713	0.885689181636504	0.999972073382441	514.584902043077	1503.25142141481	730.876467825317	1313.88772499637	1112.63596894708	590.756367642268
ENSSTOG00000000860	JH393286.1	LEMD2	205.420882235002	-1.23179135003609	0.264532125762998	0.999972073382441	158.803649295193	588.618050370364	116.997075536522	193.986830493502	117.650329042742	56.4693586716874
ENSSTOG00000000247	JH393286.1	TCP11	110.271677135251	-1.14567101202503	0.437265189107947	0.999972073382441	74.8209501486966	373.76127152795	8.0524303000845	164.142702725271	6.72287594529955	34.1298321642067
ENSSTOG00000023969	JH393286.1	NA	82.7626987137666	-0.439917734217163	0.779183155012547	0.999972073382441	87.0366154790961	190.237772933388	9.47344741186412	107.438859965632	0	102.38949649262
ENSSTOG00000028789	JH393286.1	ZBTB9	81.2996011249718	-0.278386982713894	0.814135581303712	0.999972073382441	96.1983644768957	30.5872497657604	140.207021695589	53.719429982816	90.7588252615439	76.3267155672258
ENSSTOG00000012280	JH393286.1	Znf318	2050.44191454504	1.00063977484742	0.328060773846658	0.999972073382441	952.821895771157	960.141230452038	2185.05064554646	746.103194205778	5791.75762687556	1666.77689441926
ENSSTOG00000010624	JH393286.1	YIPF3	1068.80453832032	-0.283490120516174	0.80473406016178	0.999972073382441	1907.17074970861	251.412272464908	1359.91337597309	242.483538116878	2309.3078872104	342.539406448038
ENSSTOG00000014222	JH393286.1	SRF	136.812814382461	0.533930494741221	0.622962794643891	0.999972073382441	167.965398292992	102.952206528657	63.9457700300828	80.579144974224	268.915037811982	136.519328656827
ENSSTOG00000010631	JH393286.1	POLR1C	4940.0082008669	-0.420192262467334	0.741249952363691	0.999972073382441	1951.45253653131	367.793027671216	14643.1076645184	464.8222899902	5828.73344457471	6384.1402419156
ENSSTOG00000013721	JH393286.1	LHFPL5	145.657248822955	0.27196163450436	0.83069618196227	0.999972073382441	21.377414328199	324.523259709896	50.2092712828798	314.109444760632	87.3973872888941	76.3267155672258
ENSSTOG00000010820	JH393286.1	HLA-DOA	1.698956906588	-0.402467552472551	0.9167570084263	0.999972073382441	0	5.96824385673373	0	2.98441277682311	0	1.24108480597115
ENSSTOG00000025085	JH393286.1	MAPK13	96.3011361406923	-0.461979783992925	0.770790365471913	0.999972073382441	62.6052848182972	261.110668732101	11.8418092648301	185.779695357239	0	56.4693586716874
ENSSTOG00000019724	JH393286.1	PSMB8	810.528885947614	0.29711391076003	0.835717057950441	0.999972073382441	1760.58276574382	51.4761032643284	368.990776692107	54.4655331770218	2551.33142124118	76.3267155672258
ENSSTOG00000009464	JH393286.1	GNMT	27.3039250991119	-0.678193079442265	0.700026649737849	0.999972073382441	22.904372494499	33.5713716941272	44.9988752063546	23.8753022145849	0	38.4736289851057
ENSSTOG00000010807	JH393286.1	BRD2	6255.69102716884	0.909313773574828	0.492565357135159	0.999972073382441	6477.35654144431	199.93616920058	6362.84095417853	434.978162221968	20558.554640726	3500.47969524163
ENSSTOG00000020831	JH393286.1	MAPK14	3124.00614917375	-0.0812215703665542	0.929780865307021	0.999972073382441	2676.75766552378	1589.79095733745	5368.1289759328	1924.2001378567	4215.24321770282	2969.91594068896
ENSSTOG00000015411	JH393286.1	SUPT3H	3374.93216881014	0.88976033094575	0.375972983445191	0.999972073382441	1345.25014451024	4695.51585428526	1057.71040353463	7892.27958830872	2060.56147723431	3198.27554498766
ENSSTOG00000004736	JH393286.1	FAM83B	955.870002294109	-0.24984105478794	0.809600726386021	0.999972073382441	2055.28569183971	824.363682711346	235.888840555417	1180.33525323354	1011.79282976758	427.553715657062
ENSSTOG00000003413	JH393286.1	TAP2	51.159260638277	0.426527067142246	0.732929461640126	0.999972073382441	45.8087449889979	38.0475545866775	47.3672370593206	54.4655331770218	43.6986936444471	77.567800373197
ENSSTOG00000006853	JH393286.1	GFRAL	331.228971987586	1.02209431359649	0.427731711214318	0.999972073382441	33.5930796585985	600.554538083831	21.7889290472875	761.771361284099	161.349022687189	408.316901164509
ENSSTOG00000027284	JH393286.1	CNPY3	732.436861534639	0.585669115278764	0.552977731385169	0.999972073382441	505.423153045277	353.618448511473	896.661797532939	461.091774019171	1697.52617618814	480.299819910836
ENSSTOG00000016546	JH393286.1	CMTR1	1055.06958072315	0.453035058577779	0.634338221426984	0.999972073382441	777.221706646665	1530.10851877011	364.727725356769	1517.57389701455	1401.71963459496	739.066001955821
ENSSTOG00000011891	JH393286.1	ENPP4	45.2405330616592	0.788248869859333	0.582254536598596	0.999972073382441	10.6887071640995	29.0951888015769	59.6827186947439	117.884304684513	33.6143797264977	20.477899298524
ENSSTOG00000016548	JH393286.1	CCDC167	1458.84146318944	0.865196180354427	0.423913400397935	0.999972073382441	932.971439609258	385.697759241417	1781.95545817164	423.786614308882	4151.37589622247	1077.26161158296
ENSSTOG00000001428	JH393286.1	GLYATL3	45.898666623534	-0.268510186088668	0.896591960459421	0.999972073382441	7.63479083149966	143.23785256161	0	83.5635577510471	0	40.955798597048
ENSSTOG00000000855	JH393286.1	UQCC2	1457.10991185781	-0.272793518602506	0.793628002618439	0.999972073382441	1479.62246314463	494.618209626808	2807.45614050593	394.688589734856	2426.95821625314	1139.31585188152
ENSSTOG00000001420	JH393286.1	MMUT	839.232779022647	0.157422479112307	0.872202359572645	0.999972073382441	774.167790314065	364.808905742849	1242.44262806598	813.998584878503	379.842490909424	1460.13627422506
ENSSTOG00000002185	JH393286.1	FBXO9	1206.12627919421	-0.433635668916759	0.630978647758293	0.999972073382441	1865.94287921852	632.633848813775	1659.74798655859	949.043263029749	1011.79282976758	1117.59686777702
ENSSTOG00000002889	JH393286.1	OPN5	497.300970497165	0.335408876668765	0.801384790487967	0.999972073382441	366.469959911983	924.331767311636	29.3676869767788	1154.22164143634	23.5300658085484	485.884701537706
ENSSTOG00000014198	JH393286.1	PTK7	1259.35405521195	-0.664876417684123	0.518452048247601	0.999972073382441	948.241021272257	3176.59779274653	509.67147075829	1686.19321890506	490.769944006867	744.650883582691
ENSSTOG00000002425	JH393286.1	BMP5	541.840470139356	1.00472953436107	0.400673445024007	0.999972073382441	128.264485969194	875.839785975675	77.6822687772858	1460.12395106071	151.26470876924	557.867620284032
ENSSTOG00000023948	JH393286.1	MRPL2	1104.53872349198	0.32039351079989	0.78247946398326	0.999972073382441	1475.04158864573	340.935930315914	1129.7086038648	123.107027043953	2937.8967880959	620.542402985576
ENSSTOG00000001426	JH393286.1	CENPQ	168.774903772709	-0.266172358933768	0.816744068899466	0.999972073382441	48.8626613215978	100.714115082382	403.568859745411	142.505710093304	87.3973872888941	229.600689104663
ENSSTOG00000034259	JH393286.1	PRPH2	200.732442039833	-0.938303820777156	0.39619266366384	0.999972073382441	192.396728953791	462.538898896864	137.838659842623	235.02250617482	36.9758176991475	139.622040671755
ENSSTOG00000007388	JH393286.1	BNIP5	166.314785337243	-1.76951534381898	0.217170770372731	0.999972073382441	132.845360468094	636.364001224234	3.31570659415244	149.966742035361	20.1686278358986	55.2282738657162
ENSSTOG00000000825	JH393286.1	ITPR3	1159.80805494394	-0.569487932350112	0.621037309825322	0.999972073382441	2040.01611017671	2029.20291128947	87.6293885597431	1130.34633922175	1361.38237892316	310.271201492788
ENSSTOG00000026201	JH393286.1	PNPLA1	449.380506543464	-0.818672907570775	0.54187235008376	0.999972073382441	207.666310616791	1493.55302514762	20.3679119355079	741.626575040543	77.3130733709448	155.756143149379
ENSSTOG00000010962	JH393286.1	RAB23	1939.89086040206	-0.48458902725056	0.632715972249938	0.999972073382441	1377.31626600254	574.443471210621	4836.19490375663	1255.69167584832	1398.35819662231	2197.34064897192
ENSSTOG00000009246	JH393286.1	HLA-DMA	116.367188789638	-0.678078316178485	0.567158973415238	0.999972073382441	320.661214922986	61.1744995315207	48.7882541711002	94.7551056641338	60.5058835076959	112.318174940389
ENSSTOG00000020853	JH393286.1	HSD17B8	565.291077091787	2.15665664368741	0.09814956981097	0.999972073382441	403.116955903182	185.015559558746	33.1570659415244	161.158289948448	2514.35560354203	94.9429876567931
ENSSTOG00000009477	JH393286.1	SLC25A27	189.535697182393	0.324966656233789	0.803735608712316	0.999972073382441	33.5930796585985	455.078594075947	16.5785329707622	318.586063925867	80.6745113435946	232.703401119591
ENSSTOG00000027903	JH393286.1	CLPS	32.8901313678561	-1.54400852961901	0.526596327972207	0.999972073382441	16.7965398292992	130.55533436605	0	49.9889140117871	0	0
ENSSTOG00000020625	JH393286.1	NA	67.3491878253372	2.09065215736942	0.575102024036128	0.999972073382441	0	76.8411396554468	0	244.721847699495	0	82.5321395970816
ENSSTOG00000013562	JH393286.1	TAF11	1031.08609807923	-0.0745989162917027	0.938492167008371	0.999972073382441	1103.99075423485	295.42807090832	1773.42935550096	887.11669791067	1136.16603475562	990.385675164979
ENSSTOG00000022561	JH393286.1	NA	30.4983781324217	-2.05555030255931	0.406509994472674	0.999972073382441	9.16174899779959	138.761669669059	0	35.0668501276716	0	0
ENSSTOG00000011981	JH393286.1	STK38	2192.40378180787	-0.328360292107139	0.72137671999049	0.999972073382441	3762.42492176303	1013.10939468055	2546.46266430907	1830.93723858098	2574.86148704973	1426.62698446384
ENSSTOG00000006012	JH393286.1	CLPSL2	28.8298756494955	2.52524020966085	0.155311806922101	0.999972073382441	0	8.95236578510059	16.104860600169	26.859714991408	97.4817012068435	23.5806113134519
ENSSTOG00000015488	JH393286.1	TULP1	143.519380879995	-0.913522534556481	0.516236210150844	0.999972073382441	102.306197142095	453.586533111763	6.15774081771168	153.69725800639	131.096080933341	14.2724752686682
ENSSTOG00000001434	JH393286.1	RHAG	301.992430295614	0.446749436648834	0.719561095834991	0.999972073382441	177.127147290792	558.776831086695	31.7360488297448	712.528550466518	53.7830075623964	278.002996537538
ENSSTOG00000023914	JH393286.1	FKBP5	2107.18365724496	-0.0133998316137297	0.988234139474277	0.999972073382441	1415.49022016004	1257.80739280663	3677.59228528565	1939.12220174082	1781.56212550438	2571.52771797223
ENSSTOG00000015660	JH393286.1	TAF8	1055.00963281856	-0.792321894576288	0.40063821543163	0.999972073382441	1780.43322190572	525.205459392568	1706.16787887673	549.131950935452	1136.16603475562	632.953251045287
ENSSTOG00000023107	JH393286.1	ANKRD66	232.192645507051	0.415528560970508	0.807159203360605	0.999972073382441	91.6174899779959	505.808666858183	0	599.12086494724	6.72287594529955	189.885975313586
ENSSTOG00000002441	JH393286.1	DAXX	5029.97437255026	1.12772851830606	0.392083077298233	0.999972073382441	4539.6466284097	147.71403545416	4786.93297721494	467.806702767023	17664.3565462746	2573.38934518118
ENSSTOG00000009471	JH393286.1	PEX6	261.386738024921	-0.250833135026062	0.827683364772219	0.999972073382441	285.541177098087	535.649886141852	31.2623764591516	376.782113073918	205.047716331636	134.037159044884
ENSSTOG00000002397	JH393286.1	VPS52	1377.14114963728	-0.0170278664910865	0.986565449758725	0.999972073382441	1810.97238523172	896.728639474243	1446.12174742106	667.762358814171	2971.5111678224	469.750599060081
ENSSTOG00000025998	JH393286.1	PHF3	3593.9323004672	0.647004418345908	0.505581899483408	0.999972073382441	1933.12903853571	1075.77595517625	5393.70728394484	2702.38576941333	6780.0203908346	3678.57536489849
ENSSTOG00000032241	JH393286.1	NA	48.9622820269827	-2.53918259146164	0.199068828904929	0.999972073382441	64.1322429845971	187.253651005021	0	34.3207469334658	0	8.06705123881248
ENSSTOG00000020682	JH393286.1	NA	86.6170397652397	-0.422327616846819	0.821436568753604	0.999972073382441	90.0905318116959	208.142504503589	0	158.173877171625	0	63.2953251045287
ENSSTOG00000016560	JH393286.1	NUDT3	1966.08446165946	0.00316516158157105	0.997417116514251	0.999972073382441	1120.78729406415	3218.37549974366	1553.64537554572	3469.37985305687	692.456222365853	1741.86252518051
ENSSTOG00000033346	JH393286.1	NA	12.0199420249302	2.22934037641077	NA	NA	0	12.6825181955592	0	58.1960491480507	0	1.24108480597115
ENSSTOG00000003393	JH393286.1	HMGCLL1	878.361876742767	0.820866827832519	0.48841179857773	0.999972073382441	410.751746734681	1414.47379404589	80.524303000845	2192.05118457657	211.770592276936	960.599639821671
ENSSTOG00000021218	JH393286.1	IP6K3	231.770365028238	-1.26277999151369	0.37314573166321	0.999972073382441	203.085436117891	773.63360992911	5.68406844711847	331.269818227365	40.3372556717973	36.612001776149
ENSSTOG00000006742	JH393286.1	BRPF3	1129.20923686214	0.138112893479702	0.889337907455706	0.999972073382441	526.800567373476	1175.74403977654	1520.96198197478	755.056432536247	2312.66932518304	484.023074328749
ENSSTOG00000011192	JH393286.1	LRRC1	1392.4167998349	-0.13397017846365	0.890942221176981	0.999972073382441	928.390565110358	2351.48807955309	1092.28848658793	2380.06918951643	484.047068061568	1118.21741018001
ENSSTOG00000012272	JH393286.1	EFHC1	445.443692613382	0.383763622852162	0.736055561380347	0.999972073382441	267.217679102488	825.85574367553	67.2614766242352	984.856216351627	201.686278358986	325.784761567427
ENSSTOG00000013713	JH393286.1	ARMC12	263.627745438148	-0.0257407501752752	0.985405592132789	0.999972073382441	146.587983964793	649.792549901885	1.89468948237282	519.287823167221	151.26470876924	112.938717343375
ENSSTOG00000013535	JH393286.1	TRAM2	1056.07394546394	-0.706288181817772	0.551480010523379	0.999972073382441	1103.99075423485	2728.23347300941	97.5765083422004	1579.50046213363	225.216344167535	601.926130896008
ENSSTOG00000002482	JH393286.1	SYNGAP1	159.555921216204	-0.479744944870813	NA	NA	36.6469959911983	467.015081789414	53.5249778770323	156.681670783213	147.90327079659	95.5635300597786
ENSSTOG00000005829	JH393286.1	DNAH8	2278.66213030905	0.329388098709984	0.786939212182534	0.999972073382441	583.298019526574	5247.57841103313	228.783754996518	4992.92257562506	581.528769268411	2037.86125140463
ENSSTOG00000026734	JH393286.1	NA	32.9211443516005	-3.40787003067817	0.119896310404299	0.999972073382441	41.2278704900981	139.507700151151	0	13.429857495704	3.36143797264977	0
ENSSTOG00000011224	JH393286.1	TINAG	402.57598709701	1.08684422365382	0.408093116235452	0.999972073382441	53.4435358204976	702.014683648305	17.9995500825418	1128.85413283334	144.54183282394	368.602187373432
ENSSTOG00000013486	JH393286.1	RPS10	14903.4368580278	0.91164555752517	0.492377413430929	0.999972073382441	13767.0548273602	369.285088635399	16898.7354932832	1319.11044735582	49261.8734891824	7804.56180234958
ENSSTOG00000019807	JH393286.1	COL21A1	540.043526609094	1.13591198951522	0.382099079977192	0.999972073382441	102.306197142095	887.776273689142	23.6836185296603	1357.16171026031	104.204577152143	765.128782881215
ENSSTOG00000009508	JH393286.1	PLA2G7	304.804457219735	0.263553333527477	0.830853212528182	0.999972073382441	93.1444481442958	704.998805576672	33.6307383121176	468.552805961228	94.1202632341937	434.379682089903
ENSSTOG00000004549	JH393286.1	MRPL14	2310.22533513535	0.0315726181762781	0.976198072743404	0.999972073382441	2847.77698014937	593.094233262914	3412.33575775346	706.559724912872	4756.43473129943	1545.15058343408
ENSSTOG00000001903	JH393286.1	DAAM2	327.920928422505	-0.599437467141994	0.601747573838004	0.999972073382441	172.546272791892	942.236498881837	71.0508555889809	423.786614308882	151.26470876924	206.640620194197
ENSSTOG00000028907	JH393286.1	NA	37.05946336583	-0.918588621706438	0.632044363234124	0.999972073382441	27.4852469933988	117.872816170491	0	47.004501234964	26.8915037811982	3.10271201492788
ENSSTOG00000020834	JH393286.1	CUNH6orf132	425.441572673671	-0.656233751225002	0.638590899395811	0.999972073382441	367.996918078283	1191.41067990047	2.84203422355924	699.098692970814	164.710460659839	126.590650209057
ENSSTOG00000027190	JH393286.1	KCNK17	34.0450107860267	-1.89813117476623	0.37246982029632	0.999972073382441	21.377414328199	140.253730633243	0	35.8129533218773	0	6.82596643284133
ENSSTOG00000032419	JH393286.1	NA	1553.37877538781	0.312471534847639	0.798484237344267	0.999972073382441	1659.80352676802	53.7141947106036	2442.72841514916	465.568393184405	3559.76281303611	1138.69530947853
ENSSTOG00000005992	JH393286.1	KCNK16	44.1847861230599	-0.452462876430733	0.797793286842737	0.999972073382441	24.4313306607989	126.0791514735	3.31570659415244	41.7817788755235	0	69.5007491343845
ENSSTOG00000011529	JH393286.1	KHDRBS2	2919.92538867719	1.08802416778167	0.322882477118947	0.999972073382441	844.407865963862	4005.43765835042	755.507431096163	7681.13238434848	746.23922992825	3486.82776237595
ENSSTOG00000005058	JH393286.1	MTCH1	3516.55296691739	1.36502623042943	0.236584314298466	0.999972073382441	1916.33249870641	831.077957050172	3151.81595392719	677.461700338846	13005.403516182	1517.22617529973
ENSSTOG00000009828	JH393286.1	TBCC	458.066984525625	-1.51659938268959	0.262656520245865	0.999972073382441	1275.01006886044	8.95236578510059	752.665396872604	31.3363341566427	262.192161866682	418.245579612278
ENSSTOG00000034801	JH393286.1	LSM8	19.6003811445912	-1.15902754743171	0.511959075957681	0.999972073382441	22.904372494499	47.7459508538698	10.8944645236437	23.1291990203791	6.72287594529955	6.20542402985576
ENSSTOG00000024126	JH393287.1	NA	4528.30874753667	-1.05449875182744	0.351929614456633	0.999972073382441	10074.8699812469	343.174021762189	7921.22305343018	1279.56697806291	4171.54452405837	3379.47392665945
ENSSTOG00000002323	JH393287.1	LRPAP1	1823.10418383796	-0.508020483235569	0.632096870861548	0.999972073382441	2299.5989984477	358.094631404024	3763.80065673361	546.893641352835	2225.27193789415	1744.96523719544
ENSSTOG00000016146	JH393287.1	PI4K2B	380.221409549255	-0.108042575612533	0.90665240457684	0.999972073382441	453.50657539108	386.443789723509	344.359813421261	473.775528320669	228.577782140185	394.664968298826
ENSSTOG00000004961	JH393287.1	DOK7	86.889739660823	-1.30795507490476	NA	NA	3.05391633259986	363.316844778666	4.73672370593206	66.4031842843142	57.1444455350462	26.6833233283798
ENSSTOG00000003421	JH393287.1	NELFA	2813.7225249589	0.740544253554381	0.519596423497713	0.999972073382441	1362.04668433954	646.808427973518	4310.41857239817	564.054014819568	8363.25767595264	1635.74977426998
ENSSTOG00000009920	JH393287.1	CLRN2	111.87347258189	-0.479436301551858	0.725400645658143	0.999972073382441	148.114942131093	228.285327520065	15.6311882295758	162.65049633686	6.72287594529955	109.836005328447
ENSSTOG00000003905	JH393287.1	MAN2B2	485.760242217486	0.986979168134359	NA	NA	264.163762769888	457.316685522222	254.362063008552	138.029090928069	1667.27323443429	133.416616641899
ENSSTOG00000009916	JH393287.1	QDPR	1297.71836641738	-0.347226747002714	0.701213025389776	0.999972073382441	1013.90022242315	1090.69656481809	2255.15415639425	910.992000125255	877.335310861591	1638.23194388192
ENSSTOG00000015114	JH393287.1	KIAA0232	720.252851017059	-0.814501495037009	0.45535532226019	0.999972073382441	1235.30915653664	1341.36280680091	179.048156084232	1022.90747925612	369.758176991475	173.131330432976
ENSSTOG00000013399	JH393287.1	SEPSECS	269.848863771434	0.317125884228354	0.77226660979001	0.999972073382441	178.654105457092	461.04683793268	81.9453201126246	564.054014819568	131.096080933341	202.296823373298
ENSSTOG00000014558	JH393287.1	TMEM175	626.363472803769	0.346108927477379	0.739357494528611	0.999972073382441	296.229884262187	338.697838869639	1017.9219244048	281.280904215578	1398.35819662231	425.692088448105
ENSSTOG00000030554	JH393287.1	NA	14.566099097633	1.46654425969838	0.460446211605291	0.999972073382441	6.10783266519972	2.98412192836686	13.736498747203	4.47661916523467	47.0601316170968	13.0313904626971
ENSSTOG00000028274	JH393287.1	TBC1D14	2725.32716012128	-0.836352856206856	0.321335815558319	0.999972073382441	2942.44838645997	3336.99434639625	4202.42127190292	2024.92406907448	1761.39349766848	2083.78138922556
ENSSTOG00000020201	JH393287.1	MSX1	42.079826391675	1.52050158670526	0.398523552658635	0.999972073382441	35.1200378248984	17.9047315702012	11.8418092648301	1.49220638841156	184.879088495738	1.24108480597115
ENSSTOG00000012665	JH393287.1	TACC3	1401.9398805012	-0.480684181176481	0.658361878460074	0.999972073382441	798.599120974864	452.09447214758	3648.69827067946	335.000334198394	1411.80394851291	1765.44313649396
ENSSTOG00000014540	JH393287.1	GAK	3206.33065097262	1.67080476913201	NA	NA	1760.58276574382	1126.50602795849	1709.95725784147	651.348088541644	13126.4152831974	863.174482552936
ENSSTOG00000003369	JH393287.1	NSD2	1474.05929679685	-0.65418986303486	0.48046483137507	0.999972073382441	682.550300336069	2629.7574493733	2096.00023987494	1227.3397544685	857.166683025692	1351.54135370258
ENSSTOG00000002210	JH393287.1	LGI2	287.247403398094	0.0209947108103422	0.985912446198133	0.999972073382441	97.7253226431956	660.98300713326	97.5765083422004	562.561808431156	63.8673214803457	240.770452358403
ENSSTOG00000004366	JH393287.1	WDR1	6194.146853161	1.48572601899751	NA	NA	6181.12665718212	1372.69608704876	2224.36545230569	1407.1506242721	24346.8952359023	1632.64706225505
ENSSTOG00000000183	JH393287.1	CYTL1	27.7507719631746	0.332721552447969	0.867703196675424	0.999972073382441	25.9582888270988	47.7459508538698	0	56.7038427596391	33.6143797264977	2.4821696119423
ENSSTOG00000027035	JH393287.1	TADA2B	98.1365894105429	-2.295861164526	0.0938154953064293	0.999972073382441	271.798553601388	44.761828925503	171.943070525334	1.49220638841156	50.4215695897466	48.4023074328749
ENSSTOG00000005706	JH393287.1	MAEA	2441.29304994966	-0.104653059369447	0.913111193263917	0.999972073382441	2818.76477498967	1906.85391222643	2861.92846312415	804.299243353828	4517.7726352413	1738.1392707626
ENSSTOG00000034519	JH393287.1	NA	14.979644743911	-0.484329961848956	0.819998036219618	0.999972073382441	16.7965398292992	15.666640123926	20.3679119355079	32.0824373508484	0	4.9643392238846
ENSSTOG00000005891	JH393287.1	CTBP1	4777.00278746589	-0.0572839800343059	0.960768905087302	0.999972073382441	2945.50230279257	838.538261871089	10830.0450812431	616.281238413972	8538.05245053043	4893.59738994425
ENSSTOG00000009782	JH393287.1	GRPEL1	4345.98932886511	0.326649087136242	0.787249293405104	0.999972073382441	4496.8917997533	501.332483965633	6568.41476301599	551.37026051807	11771.7557802195	2186.17088571818
ENSSTOG00000000546	JH393287.1	TMEM128	1169.28276604098	-0.731035577340998	0.486653026202835	0.999972073382441	926.863606944058	490.888057216349	2961.39966094872	674.477287562023	329.420921319678	1632.64706225505
ENSSTOG00000015902	JH393287.1	PIGG	556.951243279347	-0.675832213095475	0.494608095993286	0.999972073382441	438.23699372808	1139.93457663614	478.409094299138	502.873552894694	157.987584714539	624.265657403489
ENSSTOG00000002035	JH393287.1	LDB2	3699.26569418609	-0.206918666286195	0.847944831315315	0.999972073382441	978.780184598256	7763.1931966464	3151.3422815566	6049.40469862045	769.769295736798	3483.10450795804
ENSSTOG00000023284	JH393287.1	CPLX1	93.519907146958	-1.53497510691133	0.266604998194149	0.999972073382441	94.6714063105957	304.38043669342	18.9468948237282	112.661582325072	16.8071898632489	13.6519328656827
ENSSTOG00000020817	JH393287.1	TMEM129	837.023255232323	-0.595997295054432	0.565865316989086	0.999972073382441	804.706953640064	326.01532067408	1890.42643103748	223.084855067528	1048.76864746673	729.137323508051
ENSSTOG00000008272	JH393287.1	ADGRA3	1878.94437377853	-0.474605075001577	0.618884875871383	0.999972073382441	948.241021272257	2251.5199949528	3356.91609039405	2260.69267844351	695.817660338503	1760.47879727008
ENSSTOG00000022357	JH393287.1	PCGF3	1972.15027350334	-0.509438528209178	0.598063463530511	0.999972073382441	1835.40371589252	1054.88710167769	4058.42487124259	778.185631556626	2618.56018069417	1487.44013995642
ENSSTOG00000008899	JH393287.1	CRMP1	279.961416975424	-0.280538892467257	0.82304737576302	0.999972073382441	39.7009123237982	832.570018014355	48.314581800507	267.851046719874	352.950987128226	138.380955865783
ENSSTOG00000025245	JH393287.1	NA	381.603866390274	-0.908745598421183	0.476914608180355	0.999972073382441	256.528971938388	1219.01380773786	18.9468948237282	517.79561677881	144.54183282394	132.796074238913
ENSSTOG00000000960	JH393287.1	LCORL	1540.70360990281	0.525731663050019	0.578954477196627	0.999972073382441	995.576724427555	1480.12447646996	1314.44082839615	2806.09411340793	557.998703459863	2089.98681325542
ENSSTOG00000005820	JH393287.1	HS3ST1	213.736174683886	-0.598696488275885	0.710586983411625	0.999972073382441	100.779238975795	672.173464364636	0	311.871135178015	43.6986936444471	153.894515940423
ENSSTOG00000004994	JH393287.1	STK32B	1740.96624378669	-1.05604091820859	0.40228451679243	0.999972073382441	480.991822384478	6412.1319935783	161.04860600169	2308.44328287268	504.215695897466	578.966061985542
ENSSTOG00000001785	JH393287.1	SLC49A3	49.9411607147027	-0.146070470898191	0.926156610213442	0.999972073382441	119.102736971395	35.8094631404024	1.89468948237282	19.3986830493502	104.204577152143	19.2368144925528
ENSSTOG00000009726	JH393287.1	ADD1	7648.89750838789	0.61120953126426	0.575527383832549	0.999972073382441	3252.42089421885	2940.85216040554	11962.1220469608	1997.31825088887	20945.1200075807	4795.55169027253
ENSSTOG00000033855	JH393287.1	NA	429.683915668589	-0.811756742919488	0.39624029594491	0.999972073382441	545.124065369075	477.459508538698	618.616115994727	359.621739607185	453.79412630772	123.48793819413
ENSSTOG00000023633	JH393287.1	SLC2A9	1002.44911252169	-0.998185246769577	0.379440615168204	0.999972073382441	699.346840165368	3098.2645921269	211.25787728457	1316.12603457899	366.396739018825	323.302591955485
ENSSTOG00000000548	JH393287.1	Lyar	1598.86966905962	-0.962109938385815	NA	NA	540.543190870176	675.903616775095	5123.24036033611	639.410437434351	682.371908447904	1931.7485004941
ENSSTOG00000034792	JH393287.1	HMX1	7.1246279805408	2.64498549153327	0.389241219954656	0.999972073382441	0	0	5.68406844711847	2.98441277682311	23.5300658085484	10.5492208507548
ENSSTOG00000003753	JH393287.1	S100P	26.2431792265709	-0.294201167383454	NA	NA	0	86.5395359226391	0	37.3051597102889	33.6143797264977	0
ENSSTOG00000016156	JH393287.1	ANAPC4	1627.62223473726	0.178813633114054	0.847643253980465	0.999972073382441	1679.65398292992	696.792470273663	2203.050195629	1276.58256528609	2695.87325406512	1213.78094023979
ENSSTOG00000025519	JH393287.1	TAPT1	790.178568465005	-0.314605808648498	0.749833286678045	0.999972073382441	415.332621233581	915.379401526536	1298.33596779598	794.599901829153	242.023534030784	1075.399984374
ENSSTOG00000029807	JH393287.1	NA	15.7982113826418	-0.944162093924214	0.647393486157494	0.999972073382441	4.58087449889979	1.49206096418343	55.8933397299983	2.98441277682311	16.8071898632489	13.0313904626971
ENSSTOG00000014167	JH393287.1	LETM1	893.387191313006	-0.39761261943728	0.70185019710199	0.999972073382441	919.228816112559	1801.66361425149	327.307608079905	1506.38234910147	366.396739018825	439.344021313788
ENSSTOG00000007426	JH393287.1	FAM193A	2349.50395367982	0.477664987859694	0.620230006118246	0.999972073382441	708.508589163168	3403.39105930241	1779.11342394808	2740.43703231782	3996.74974948058	1468.82386786686
ENSSTOG00000025443	JH393287.1	SPON2	360.170156232587	-0.193011056250098	NA	NA	961.983644768957	88.7776273689142	100.892214936353	126.091439820776	752.96210587355	130.313904626971
ENSSTOG00000025648	JH393287.1	MYL5	103.558299415153	0.121663229341528	0.923046501277911	0.999972073382441	114.521862472495	175.317163291553	8.0524303000845	120.12261426713	94.1202632341937	109.215462925461
ENSSTOG00000021858	JH393287.1	WFS1	365.080750201348	-0.66176808436096	0.47430335765597	0.999972073382441	320.661214922986	427.475466238553	593.037807982694	264.120530748845	363.035301046176	222.154180268836
ENSSTOG00000014009	JH393287.1	CLNK	907.393570020206	-0.413198019030247	0.754048646798304	0.999972073382441	334.403838419685	2746.8842350617	28.8940146061856	1530.25765131605	181.517650523088	622.404030194532
ENSSTOG00000008460	JH393287.1	EVC2	689.462457207089	-0.902740738333106	0.466458039600923	0.999972073382441	357.308210914184	2275.39297037973	63.4720976594896	948.297159835543	147.90327079659	344.401033656994
ENSSTOG00000028967	JH393287.1	NA	176.977103860228	-0.741677193314083	0.643499401191362	0.999972073382441	112.994904306195	551.316526265778	0.947344741186412	347.684088499892	6.72287594529955	42.1968834030191
ENSSTOG00000028406	JH393287.1	ATP5ME	2582.15358018581	2.11270732075193	0.122932465562149	0.999972073382441	1872.05071188372	81.317322547997	955.870843857089	165.634909113683	11711.2498967118	706.797797000571
ENSSTOG00000000550	JH393287.1	ZBTB49	275.25316775442	-0.84796411815443	0.416526318951046	0.999972073382441	397.009123237982	536.395916623944	128.838884801352	335.000334198394	151.26470876924	103.010038895606
ENSSTOG00000020412	JH393287.1	PDE6B	231.784167121752	-1.063218312711	0.430436080319663	0.999972073382441	67.186159317197	828.093835121805	46.4198923181342	287.249729769224	13.4457518905991	148.309634313553
ENSSTOG00000031016	JH393287.1	NA	316.372036614025	-0.623732531361725	0.621508253079257	0.999972073382441	314.553382257786	810.189103551604	27.4729974944059	546.147538158629	57.1444455350462	142.724752686682
ENSSTOG00000009778	JH393287.1	SLIT2	2624.46219260114	1.35298405104933	NA	NA	581.771061360274	3635.40653923293	212.678894396349	4540.78403993636	4504.3268833507	2271.80573733019
ENSSTOG00000005160	JH393287.1	CC2D2A	1276.74155970493	-0.115072703054804	0.899850078866281	0.999972073382441	928.390565110358	2002.34581393417	1052.9736798287	1812.28465872583	705.901974256453	1158.55266637407
ENSSTOG00000011101	JH393287.1	Rnf4	477.989590055095	-1.36960111047545	0.163464542577835	0.999972073382441	1313.18402301794	475.967447574515	278.993026279398	305.156206430163	258.830723894033	235.806113134519
ENSSTOG00000014987	JH393287.1	NSG1	237.360167269855	-0.851500563000166	0.402551787211894	0.999972073382441	305.391633259986	497.602331555175	113.681368942369	211.893307154441	147.90327079659	147.689091910567
ENSSTOG00000022392	JH393287.1	FGFRL1	246.638253110517	1.14783995327203	0.353163528788058	0.999972073382441	280.960302599187	47.7459508538698	130.733574283725	63.4187715074911	863.889558970992	93.0813604478363
ENSSTOG00000032892	JH393287.1	CFAP99	427.526479231677	-0.314829373333842	0.796047411559159	0.999972073382441	229.04372494499	1140.68060711823	53.0513055064391	796.83821141177	127.734642960691	217.810383447937
ENSSTOG00000003262	JH393287.1	SLBP	2188.70990851529	-1.0495837314424	0.418301595516772	0.999972073382441	1238.36307286924	135.031517258601	7482.12876589028	473.775528320669	366.396739018825	3436.56382773412
ENSSTOG00000014057	JH393287.1	TRMT44	442.949340188967	-0.860220920520867	0.365342664323179	0.999972073382441	416.859579399881	947.458712256479	349.570209497786	425.278820697293	278.999351729931	239.529367552432
ENSSTOG00000027638	JH393287.1	CPZ	61.0572054731786	-0.710508248794775	0.71162995530108	0.999972073382441	12.2156653303994	215.602809324506	0	126.837543014982	6.72287594529955	4.9643392238846
ENSSTOG00000028770	JH393287.1	MXD4	40.4442334740225	-0.000611846196822361	0.999772314649709	0.999972073382441	0	121.60296858095	0	82.0713513626356	6.72287594529955	32.2682049552499
ENSSTOG00000012220	JH393287.1	ZFYVE28	1358.7840242163	-1.10314061390985	0.364695660806969	0.999972073382441	766.532999482565	4597.78586113125	199.889740390333	1904.80145480735	231.939220112834	451.754869373499
ENSSTOG00000020375	JH393287.1	HAUS3	1199.74376543437	-0.262957736667397	0.793522526263641	0.999972073382441	885.63573645396	461.04683793268	2580.09340262119	747.595400594189	705.901974256453	1818.18924074774
ENSSTOG00000025465	JH393287.1	OTOP1	168.985472559981	-1.078176284617	0.525656233966994	0.999972073382441	99.2522808094955	589.364080852456	0	279.788697827167	26.8915037811982	18.6162720895673
ENSSTOG00000023406	JH393287.1	FAM53A	1169.83868085842	-0.192692290114181	0.848891262467109	0.999972073382441	551.231898034275	832.570018014355	2358.88840555417	364.844461966625	1361.38237892316	1550.11492265797
ENSSTOG00000021488	JH393287.1	SORCS2	1246.21123737652	-1.38818066583735	0.246315247922768	0.999972073382441	653.53809517637	4529.8970872609	227.362737884739	1413.11944982574	450.43268833507	202.917365776283
ENSSTOG00000023744	JH393287.1	NCAPG	1328.87368235265	-0.616629843044498	0.572386200524086	0.999972073382441	1326.92664651464	314.078832960612	3185.9203646099	675.969493950435	386.565366854724	2083.78138922556
ENSSTOG00000012522	JH393287.1	PPARGC1A	2171.74614114845	0.306516019379259	0.801012911587816	0.999972073382441	668.80767683937	4973.78522410547	183.784879790164	4874.29216774635	648.757528721407	1681.04936968792
ENSSTOG00000021803	JH393287.1	NKX3-2	1.24345684893359	0.650219664113199	0.867206155740015	0.999972073382441	0	2.98412192836686	0	4.47661916523467	0	0
ENSSTOG00000006937	JH393287.1	IDUA	210.669471191306	0.0470752449916031	0.96782838921168	0.999972073382441	386.320416073883	175.317163291553	59.2090463241507	174.588147444152	420.179746581222	48.4023074328749
ENSSTOG00000011103	JH393287.1	C1QTNF7	597.302277550721	0.0889022753384316	0.945750792218648	0.999972073382441	242.786348441689	1452.52134863257	42.1568409827953	1489.22197563473	100.843139179493	256.284012433043
ENSSTOG00000009753	JH393287.1	GRK4	2151.72143663009	0.508502282964809	0.57960999071021	0.999972073382441	1160.48820638795	2063.52031346569	2103.57899780443	1921.21572507988	4309.36348093701	1352.16189610557
ENSSTOG00000009739	JH393287.1	NOP14	1612.6835589007	0.153964887819509	0.886117002593533	0.999972073382441	479.464864218178	1085.47435144345	3013.50362171398	382.004835433358	3065.63143105659	1650.02224953865
ENSSTOG00000014992	JH393287.1	STX18	1959.87813499645	-0.226599808773743	0.820922936704107	0.999972073382441	1388.00497316664	4118.83429162836	834.137044614636	3191.82946481232	1216.84054609922	1009.62248965753
ENSSTOG00000001059	JH393287.1	POLN	895.220602324798	0.353545285586613	0.771614418137545	0.999972073382441	189.342812621191	1926.9967352429	242.520253743721	2359.17830007867	191.601964441037	461.683547821268
ENSSTOG00000000815	JH393287.1	FGFR3	451.677657764971	-0.330973613430731	0.735032882456136	0.999972073382441	316.080340424086	312.586771996429	881.030609303363	235.768609369026	366.396739018825	598.202876478095
ENSSTOG00000002388	JH393287.1	Cpeb2	229.7871924928	1.40710061081441	0.187108151250203	0.999972073382441	39.7009123237982	249.920211500725	87.6293885597431	460.345670824965	282.360789702581	258.766182044985
ENSSTOG00000005729	JH393287.1	UVSSA	1111.67727711499	0.484622072420986	0.632797433691245	0.999972073382441	517.638818375677	785.570097642577	1475.01576202724	398.419105705885	2584.94580096768	908.474077970883
ENSSTOG00000014006	JH393287.1	ZNF518B	482.773796990116	-1.88893783059949	0.0519902038323651	0.999972073382441	1100.93683790225	412.554856596719	765.928223249214	93.2628992757222	309.252293483779	214.707671433009
ENSSTOG00000014307	JH393287.1	PACRGL	256.485030359753	0.268732862066004	0.805321500534952	0.999972073382441	180.181063623392	287.221735605311	231.625789220078	518.541719973015	47.0601316170968	274.279742119624
ENSSTOG00000004135	JH393287.1	Rab28	585.543232667815	0.165628576028836	0.863954869060536	0.999972073382441	438.23699372808	713.20514087968	505.408419422951	1116.91648172605	255.469285921383	484.023074328749
ENSSTOG00000010415	JH393287.1	SEL1L3	779.720215270871	-0.43386282800525	0.704130939969893	0.999972073382441	221.40893411349	2260.4723607379	206.994825949231	1116.17037853184	332.782359292328	540.492433000436
ENSSTOG00000014572	JH393287.1	DGKQ	769.14788069044	2.24875276521184	0.0506138326878396	0.999972073382441	355.781252747884	243.205937161899	202.731774613892	175.334250638358	3284.12489927883	353.709169701778
ENSSTOG00000011959	JH393287.1	PPP2R2C	405.104953427396	-0.9624207440942	0.369217965441643	0.999972073382441	181.708021789692	1214.53762484531	209.83686017279	365.590565160831	278.999351729931	179.957296865817
ENSSTOG00000024159	JH393287.1	Nat8l	203.164175668986	-0.859811644185965	NA	NA	47.3357031552979	47.7459508538698	690.614316324894	116.392098296101	134.457518905991	182.439466477759
ENSSTOG00000004547	JH393287.1	RBPJ	6348.94596749542	0.239808105540276	0.812214716167722	0.999972073382441	3638.74131029274	1912.82215608316	11914.7548099015	2946.36151391862	10124.6511736211	7556.34484115535
ENSSTOG00000004810	JH393287.1	SMIM20	1871.46773567295	-0.732875072392439	0.48236267899911	0.999972073382441	3081.40157959326	405.094551775802	3523.17509247227	572.261149955831	2047.11572534371	1599.75831489681
ENSSTOG00000026900	JH393287.1	BOD1L1	3479.94749025596	1.42423594462781	0.180842440225367	0.999972073382441	2247.6824207935	995.950693592441	2423.30784795484	1340.74743998778	12074.285197758	1797.71134144921
ENSSTOG00000007444	JH393287.1	TNIP2	380.897966620498	-0.130769650235016	0.910505843827424	0.999972073382441	549.704939867975	474.475386610331	168.627363931181	218.608235902293	833.636617217144	40.3352561940624
ENSSTOG00000009209	JH393287.1	JAKMIP1	1022.6971002378	-0.715788509426204	0.584363252610632	0.999972073382441	397.009123237982	3289.24839554238	128.838884801352	1639.9348208643	53.7830075623964	627.368369418417
ENSSTOG00000012971	JH393287.1	SLC34A2	52.7901133905051	-0.598084873620472	NA	NA	3.05391633259986	187.999681487112	0	88.0401769162818	13.4457518905991	24.2011537164374
ENSSTOG00000020377	JH393287.1	SH3TC1	95.5500721556013	-1.13608767019796	0.481376928331516	0.999972073382441	3.05391633259986	368.539058153308	23.2099461590671	137.282987733863	3.36143797264977	37.8530865821201
ENSSTOG00000015000	JH393287.1	Dhx15	4568.9726403407	-0.654203829683593	0.574371813097676	0.999972073382441	1528.48512446623	831.077957050172	14402.9557726276	1332.54030485152	2887.47521850616	6431.30146454251
ENSSTOG00000023603	JH393287.1	ZCCHC4	722.172665568268	-0.344335039725441	0.716279059900355	0.999972073382441	548.177981701675	900.458791884701	976.238755792597	1072.89639326791	282.360789702581	552.903281060148
ENSSTOG00000014315	JH393287.1	KCNIP4	5867.99968728385	0.910812921830366	0.447153250939321	0.999972073382441	1258.21352903114	10428.7601091601	538.091812993882	15355.5498399491	1801.73075334028	5825.65207922858
ENSSTOG00000022380	JH393287.1	RGS12	4346.91600416093	0.83715044657982	NA	NA	4148.74533783691	2651.39233335396	2558.3044735739	1472.061602168	14067.6179155393	1183.37436249349
ENSSTOG00000021226	JH393287.1	NA	3.607271835227	-0.781873134371364	0.836868197427936	0.999972073382441	0	13.4285486776509	0	1.49220638841156	6.72287594529955	0
ENSSTOG00000005495	JH393287.1	CD38	423.774646863819	0.576459460575407	0.589623927630314	0.999972073382441	192.396728953791	731.109872449882	97.5765083422004	802.807036965417	292.44510362053	426.31263085109
ENSSTOG00000022307	JH393287.1	EVC	1510.85985291991	1.64737549536418	NA	NA	737.520794322867	851.96681054874	602.984927765151	493.174211370019	5744.69749525846	634.814878254244
ENSSTOG00000021150	JH393287.1	HTRA3	62.9128233638555	-2.0967093747661	0.248928267940498	0.999972073382441	90.0905318116959	215.602809324506	0	40.289572487112	30.252941753848	1.24108480597115
ENSSTOG00000023755	JH393287.1	AFAP1	3347.457439322	0.529692705521111	0.604030868698595	0.999972073382441	3512.00378248984	3186.29618901372	1519.540964863	2307.69717967847	8534.69101255778	1024.51550732919
ENSSTOG00000028939	JH393287.1	SH3BP2	1249.48321708138	2.50699691249064	NA	NA	250.421139273189	758.713000287275	111.786679459997	187.27190174565	5966.55240145335	222.154180268836
ENSSTOG00000016342	JH393287.1	ACOX3	206.134503772445	-0.933738814148234	0.430635265376693	0.999972073382441	70.2400756497968	610.252934351024	131.207246654318	248.452363670524	134.457518905991	42.1968834030191
ENSSTOG00000001629	JH393287.1	MSANTD1	27.7348831700587	-1.05434611593814	0.521552787190334	0.999972073382441	18.3234979955992	51.4761032643284	42.6305133533885	38.0512629044947	13.4457518905991	2.4821696119423
ENSSTOG00000024265	JH393287.1	ABLIM2	613.68452208494	-1.56987575151223	0.194295069109792	0.999972073382441	351.200378248984	2255.99617784535	148.259451995673	690.89155783455	104.204577152143	131.554989432942
ENSSTOG00000025456	JH393287.1	HGFAC	24.6584104554515	-0.797551919869593	0.691269028517992	0.999972073382441	36.6469959911983	50.7300727822367	7.10508555889809	52.2272235944044	0	1.24108480597115
ENSSTOG00000000930	JH393287.1	Med28	2751.60239395663	-1.11185075959607	0.34761800792801	0.999972073382441	2789.75256982997	304.38043669342	8194.05833889187	836.381680704677	608.420273049609	3776.62106457021
ENSSTOG00000023011	JH393287.1	BST1	235.186517506717	0.108022115310333	0.914484285788604	0.999972073382441	219.88197594719	360.332722850299	99.4711978245732	314.109444760632	181.517650523088	235.806113134519
ENSSTOG00000000944	JH393287.1	DCAF16	2153.73306960953	-0.770917307649835	0.489629527083366	0.999972073382441	2487.41485290259	269.31700403511	5390.39157735068	554.354673294893	1902.57389251977	2318.34641755411
ENSSTOG00000000931	JH393287.1	FAM184B	600.406558820457	-0.125919850733298	0.918664931148995	0.999972073382441	204.612394284191	1522.64821394919	153.469848072199	1211.67158739018	63.8673214803457	446.169987746629
ENSSTOG00000000922	JH393287.1	LAP3	2018.28464462984	-0.285080676646981	0.778759164195608	0.999972073382441	818.449577136763	1020.56969950147	4812.03761285638	1161.6826733784	1495.83989782915	2801.12840707689
ENSSTOG00000014072	JH393287.1	STIM2	852.577788906165	0.512654919027381	0.60580811472665	0.999972073382441	334.403838419685	1104.87114397783	669.2990596482	1829.44503219257	406.733994690623	770.713664508085
ENSSTOG00000024301	JH393287.1	TBC1D19	2726.02487104852	0.358519204413058	0.681191279752478	0.999972073382441	1951.45253653131	1647.9813349406	3567.22662293743	2459.90223129645	3351.35365873182	3378.23284185347
ENSSTOG00000009766	JH393287.1	HTT	3696.51328370108	0.00150145790301522	0.998707026899077	0.999972073382441	1429.23284365674	4794.73790840346	4858.45750517451	3468.63374986266	5220.3131715251	2407.70452358403
ENSSTOG00000022023	JH393287.1	FBXL5	1817.68669607343	-0.349213701975043	0.715858337113972	0.999972073382441	3165.38427873976	550.570495783686	2393.94016097806	1225.84754808009	1754.67062172318	1815.70707113579
ENSSTOG00000020690	JH393287.1	PROM1	1120.95333835315	-0.334834549851416	0.777154453512057	0.999972073382441	331.349922087085	3194.50252431673	226.415393143552	1772.74118943293	265.553599839332	935.157401299262
ENSSTOG00000028796	JH393287.1	CCKAR	96.6329073500776	-0.324673340053793	0.85495551975819	0.999972073382441	21.377414328199	301.396314765053	0	220.100442290704	20.1686278358986	16.7546448806105
ENSSTOG00000030967	JH393287.1	GBA3	681.741508511558	0.255514941413907	0.834473459013299	0.999972073382441	302.337716927386	1518.91806153873	44.0515304651681	1328.80978888049	205.047716331636	691.284236925931
ENSSTOG00000015106	JH393287.1	BLOC1S4	372.444060410627	0.591381377211157	0.653000198013516	0.999972073382441	102.306197142095	41.0316765150444	746.507656054892	47.004501234964	1075.66015124793	222.154180268836
ENSSTOG00000024357	JH393287.1	DRD5	1.49213367629749	0.0710702816861854	0.985320320164981	0.999972073382441	0	4.4761828925503	0	4.47661916523467	0	0
ENSSTOG00000015493	JH393288.1	GARS1	5062.86600200012	0.499778622889465	0.648794029358643	0.999972073382441	4283.11765647131	1108.60129638829	7190.34658560487	1495.19080118838	13506.2577741068	2793.68189824106
ENSSTOG00000000464	JH393288.1	DDX56	1350.27560393032	-0.505550393943484	0.645323690749323	0.999972073382441	1430.75980182304	252.158302947	3068.92328907338	352.906810859333	2003.41703169927	993.488387179907
ENSSTOG00000020292	JH393288.1	RALA	5001.03085014123	0.222791908494487	0.850883141102171	0.999972073382441	7185.86513060748	393.158064062334	6266.68546294811	989.332835516861	11869.2374814264	3301.90612628625
ENSSTOG00000021378	JH393288.1	Septin7	4925.84109227745	0.684060494184867	0.497159869452368	0.999972073382441	6370.46946980331	1432.37852561609	3534.5432293665	3149.30158274259	12138.1525192383	2930.20122689789
ENSSTOG00000027204	JH393288.1	HUS1	193.636390248966	-0.385864237056616	0.757934840115449	0.999972073382441	155.749732962593	481.189660949157	21.7889290472875	346.191882111481	87.3973872888941	69.5007491343845
ENSSTOG00000032907	JH393288.1	MRPS24	852.033654628207	-0.594485995444258	0.627677206275087	0.999972073382441	1412.43630382744	82.0633530300888	1579.22368355775	93.2628992757222	1489.11702188385	456.098666194398
ENSSTOG00000012692	JH393288.1	SFRP4	94.6597797169227	0.00639298755969606	0.996596100072752	0.999972073382441	13.7426234966994	257.380516321642	12.7891540060166	219.354339096499	10.0843139179493	54.6077314627307
ENSSTOG00000005876	JH393288.1	ELMO1	3362.52500847805	0.224274074203051	0.847747009655576	0.999972073382441	824.557409801963	7643.82831951172	837.452751208788	7437.15663984319	773.130733709448	2659.02419679319
ENSSTOG00000024209	JH393288.1	HOXA1	181.791959495274	-0.203871973670924	0.871803870268164	0.999972073382441	132.845360468094	19.3967925343846	430.568184869224	38.7973660987004	282.360789702581	186.783263298658
ENSSTOG00000021917	JH393288.1	NA	40.2179387113322	-0.117005234980004	0.936115807548647	0.999972073382441	16.7965398292992	23.8729754269349	83.8400095949974	14.9220638841156	73.951635398295	27.9244081343509
ENSSTOG00000000456	JH393288.1	NUDCD3	2811.62634947992	0.497962957252065	0.613206942008341	0.999972073382441	535.962316371276	3252.69290191988	3203.44624232185	2338.28741064091	4931.22950587722	2608.13971974837
ENSSTOG00000016362	JH393288.1	HOXA2	107.185606507901	-1.28373316251719	NA	NA	7.63479083149966	2.98412192836686	445.725700728207	18.6525798551444	23.5300658085484	144.586379895639
ENSSTOG00000020680	JH393288.1	NA	2.98414616573822	-2.97020340878867	0.441463330820426	0.999972073382441	0	16.4126706060178	0	1.49220638841156	0	0
ENSSTOG00000015502	JH393288.1	CRHR2	355.410818132149	-0.687551692714936	0.607305930766724	0.999972073382441	224.46285044609	1076.52198565835	15.6311882295758	552.116363712276	40.3372556717973	223.395265074807
ENSSTOG00000010215	JH393288.1	PPIA	83242.3794389649	0.0662153151361448	0.957931061210509	0.999972073382441	93394.869283569	3342.21655977089	147260.003293722	9816.47972616542	179033.5478613	66607.1599092627
ENSSTOG00000021230	JH393288.1	HOXA3	590.355978884725	-0.296761066280529	0.744542946239784	0.999972073382441	699.346840165368	365.554936224941	887.188350121075	434.978162221968	631.950338858158	523.11724571684
ENSSTOG00000008370	JH393288.1	TBRG4	1470.4922133917	-0.581255042069386	0.585477868346505	0.999972073382441	2043.07002650931	337.951808387547	2905.97999358932	367.828874743448	1986.60984183602	1181.51273528454
ENSSTOG00000026135	JH393288.1	NA	24.4170259329133	-0.290716097758475	0.890844213902055	0.999972073382441	6.10783266519972	74.6030482091716	0	49.2428108175813	13.4457518905991	3.10271201492788
ENSSTOG00000005471	JH393288.1	SUN3	439.444773633738	0.174256814359802	0.877464862527902	0.999972073382441	317.607298590386	796.760554873953	125.5231782072	910.992000125255	87.3973872888941	398.38822271674
ENSSTOG00000008483	JH393288.1	EEPD1	1064.31805288444	-0.215631513868763	0.85488584328871	0.999972073382441	522.219692874576	2796.86827736184	112.734024201183	1893.60990689426	426.902622526521	633.573793448273
ENSSTOG00000016043	JH393288.1	HECW1	2120.92196767343	0.289072663098649	0.817343124584536	0.999972073382441	691.712049333869	4862.6266822738	173.837760007707	5157.06527835034	400.011118745323	1440.27891732952
ENSSTOG00000008746	JH393288.1	IGFBP1	6.31480210846413	2.42009937722611	0.495529952088794	0.999972073382441	0	5.96824385673373	0	12.6837543014982	0	19.2368144925528
ENSSTOG00000026702	JH393288.1	CCM2	2467.95373578633	0.210390055915692	0.823103950221625	0.999972073382441	2878.31614347537	2024.72672839692	1960.52994188528	2155.49212806049	4800.13342494388	988.524047956022
ENSSTOG00000000469	JH393288.1	OGDH	1522.47885143079	0.315020748358871	0.738670062090213	0.999972073382441	992.522808094955	2368.6467806412	709.087538778029	2130.1246194575	2047.11572534371	887.375636269373
ENSSTOG00000014565	JH393288.1	NME8	296.063930930169	0.879018996881811	0.510966264147559	0.999972073382441	85.5096573127961	527.443550838843	13.2628263766098	728.196717544839	40.3372556717973	381.633577836129
ENSSTOG00000020844	JH393288.1	GLI3	4094.83050624499	-0.338079527598467	0.717411535324829	0.999972073382441	2827.92652398747	6350.95749404678	4539.67599976529	5677.09920471176	1384.91244473171	3788.41137022694
ENSSTOG00000032455	JH393288.1	NA	4.47761649362931	-1.70239804758036	0.654543787305326	0.999972073382441	0	20.1428230164763	0	0	6.72287594529955	0
ENSSTOG00000032668	JH393288.1	NA	20.9312269312122	0.0296907509518988	0.988183322986456	0.999972073382441	3.05391633259986	44.761828925503	14.6838434883894	20.8908894377618	0	42.1968834030191
ENSSTOG00000021255	JH393288.1	CCDC126	571.794675579027	-0.11203716501612	0.915140238482718	0.999972073382441	609.256308353672	456.57065504013	717.613641448707	722.973995185399	77.3130733709448	847.040380075311
ENSSTOG00000022644	JH393288.1	NOD1	767.174869093513	0.495556212284055	0.672732308995236	0.999972073382441	331.349922087085	1514.44187864618	63.9457700300828	1317.6182409674	1095.82877908383	279.864623746495
ENSSTOG00000012662	JH393288.1	LSM5	1304.16404184592	-1.28185954610542	0.298127773951366	0.999972073382441	1362.04668433954	99.2220541181982	4084.00317925462	187.27190174565	467.239878198319	1625.20055341922
ENSSTOG00000029732	JH393288.1	NA	72.6188661113175	-0.0972243962375404	0.943346508387392	0.999972073382441	48.8626613215978	162.634645095994	14.2101711177962	149.966742035361	30.252941753848	29.7860353433076
ENSSTOG00000002987	JH393288.1	PPP1R17	135.690051664576	0.0595983084802052	0.965528064111279	0.999972073382441	42.7548286563981	339.443869351731	17.0522053413554	331.269818227365	30.252941753848	53.3666466567595
ENSSTOG00000014658	JH393288.1	TMED4	2273.61769601165	-1.27947907308811	0.299559100035636	0.999972073382441	3031.01196010536	173.82510232737	6457.57542829718	258.897808389405	752.96210587355	2967.43377107702
ENSSTOG00000020371	JH393288.1	NA	44.5329329151448	-0.302001849701827	0.862199002304327	0.999972073382441	67.186159317197	80.5712920659053	0	34.3207469334658	33.6143797264977	51.5050194478028
ENSSTOG00000015484	JH393288.1	GGCT	417.141029864191	-0.174624200330802	0.868398050519675	0.999972073382441	216.82805961459	145.475944007885	964.396946527767	255.913395612582	386.565366854724	533.666466567595
ENSSTOG00000015517	JH393288.1	AQP1	77.2995078813726	-0.91776719707907	0.499201597688648	0.999972073382441	27.4852469933988	206.650443539405	70.1035108477945	93.2628992757222	6.72287594529955	59.5720706866153
ENSSTOG00000012679	JH393288.1	KBTBD2	622.693555128745	-1.00767969772674	0.312808715084872	0.999972073382441	1667.43831759952	408.078673704169	421.09473745736	538.686506216572	245.384972003434	455.478123791413
ENSSTOG00000002740	JH393288.1	GCK	356.545048582139	-0.370633020415845	0.762085920288048	0.999972073382441	135.899276800694	1010.12527275218	61.1037358065236	605.835793695092	87.3973872888941	238.908825149447
ENSSTOG00000014113	JH393288.1	NA	228.600917949252	0.102253142538539	0.92267124216919	0.999972073382441	196.977603452691	333.475625494997	132.154591395504	373.797700297095	73.951635398295	261.248351656927
ENSSTOG00000013340	JH393288.1	MRPL32	1605.80497322234	-1.11407091100905	0.3357558205715	0.999972073382441	2325.55728727479	223.809144627515	4040.89899353064	201.44786243556	1005.06995382228	1838.04659764328
ENSSTOG00000008762	JH393288.1	IGFBP3	1083.71213764113	-1.5711874105255	NA	NA	4272.42894930721	278.26936982021	314.992126444482	755.802535730453	470.601316170968	410.178528373465
ENSSTOG00000028613	JH393288.1	HOXA9	1102.24268021905	-0.832368087665841	0.54095256168904	0.999972073382441	2337.77295260519	7.46030482091716	1889.4790862963	135.790781345452	1092.46734111118	1150.48561513526
ENSSTOG00000002677	JH393288.1	AEBP1	218.041066889443	1.95776155017709	0.140186722636877	0.999972073382441	206.139352450491	56.6983166389704	5.21039607652526	119.376511072924	813.467989381245	107.353835716505
ENSSTOG00000012669	JH393288.1	AVL9	2063.89609778728	-0.521020574344761	0.557417471569743	0.999972073382441	3166.91123690606	1280.18830726938	2851.5076709711	1829.44503219257	1257.17780177102	1998.14653761355
ENSSTOG00000021212	JH393288.1	NA	67.8713116659524	0.631730476082858	0.650080499766447	0.999972073382441	54.9704939867975	98.4760236361065	5.68406844711847	61.9265651190795	161.349022687189	24.821696119423
ENSSTOG00000003577	JH393288.1	STK31	502.004754631196	0.897238888697972	0.464743618530619	0.999972073382441	90.0905318116959	901.950852848885	60.6300634359304	1257.92998543094	147.90327079659	553.523823463133
ENSSTOG00000022674	JH393288.1	HOXA11	24.0949916381918	-0.0222339557435178	0.991174602743388	0.999972073382441	39.7009123237982	32.8253412120355	0	19.3986830493502	47.0601316170968	5.58488162687018
ENSSTOG00000029157	JH393288.1	HOXA13	25.2135992303125	0.622021348458496	0.695029584517312	0.999972073382441	30.5391633259986	18.6507620522929	10.8944645236437	30.5902309624369	13.4457518905991	47.1612226269038
ENSSTOG00000002956	JH393288.1	NEUROD6	17.2002896838131	0.392638101077776	0.887759200970543	0.999972073382441	0	44.761828925503	0	55.9577395654333	0	2.4821696119423
ENSSTOG00000020410	JH393288.1	NPY	25.1840842396465	-0.57989540697291	0.768858835531375	0.999972073382441	15.2695816629993	61.1744995315207	14.2101711177962	47.004501234964	13.4457518905991	0
ENSSTOG00000010637	JH393288.1	URGCP	1116.13769759901	0.422064937331126	0.694877464133716	0.999972073382441	1395.63976399814	413.300887078811	1051.55266271692	452.884638882907	2978.2340437677	405.214189149581
ENSSTOG00000008694	JH393288.1	TOMM7	2367.56764123884	-0.222242487768558	0.85217306510897	0.999972073382441	3237.15131255585	123.841060027225	4286.73495386851	505.857965671517	3784.97915720365	2266.84139810631
ENSSTOG00000005235	JH393288.1	FKBP14	497.548583739701	-0.578575753401749	0.586216754879751	0.999972073382441	444.34482639328	132.793425812325	1211.18025160683	262.628324360434	295.80654159318	638.538132672157
ENSSTOG00000026139	JH393288.1	STK17A	1971.16085165422	-0.219010846919602	0.826106517561603	0.999972073382441	3075.29374692806	845.998566692006	2438.46536381382	1084.087941181	3566.48568898141	816.633802329017
ENSSTOG00000004101	JH393288.1	MYO1G	140.953256709104	-0.615456306446285	0.705261331593795	0.999972073382441	41.2278704900981	470.745234199873	0	156.681670783213	67.2287594529955	109.836005328447
ENSSTOG00000024866	JH393288.1	ANLN	1301.41981890627	-0.656911096095742	0.513738392355586	0.999972073382441	1659.80352676802	888.522304171234	2231.47053786459	1551.14854075381	218.493468222235	1259.08053565773
ENSSTOG00000011998	JH393288.1	SUGCT	3412.46400506351	0.715734792688362	0.552580733604207	0.999972073382441	1146.74558289125	6355.43367693933	247.256977449653	8482.44721492549	914.311128560739	3328.58944961463
ENSSTOG00000026363	JH393288.1	Nt5c3a	1994.90930380464	-0.474484656212978	0.613718431883956	0.999972073382441	1574.29386945523	1538.31485407312	3848.5880110698	2125.64800029226	736.1549160103	2146.45617192711
ENSSTOG00000013334	JH393288.1	PSMA2	6737.7937988155	-0.408642367612584	0.727422652599654	0.999972073382441	6911.01266067349	751.99872594845	15392.9310271674	876.671253191789	9966.66358890658	6527.48553700527
ENSSTOG00000033923	JH393288.1	Znrf2	2235.70889139492	0.109664653827891	0.906807635076138	0.999972073382441	1018.48109692205	1299.58509980377	4133.73877816691	2525.55931238656	2305.94644923775	2130.94261185247
ENSSTOG00000020879	JH393288.1	NPC1L1	145.211593969664	0.487854787232381	0.774555637113373	0.999972073382441	16.7965398292992	343.920052244281	2.36836185296603	298.441277682311	0	209.743332209125
ENSSTOG00000005482	JH393288.1	C7orf57	127.099642715699	0.78780676340934	0.594203382553009	0.999972073382441	3.05391633259986	214.856778842414	62.05108054771	408.11844723056	16.8071898632489	57.7104434776585
ENSSTOG00000002962	JH393288.1	ITPRID1	393.839527447188	0.0892375040194657	0.944004543732694	0.999972073382441	50.3896194878977	1028.77603480448	66.3141318830488	820.713513626356	141.18039485129	255.663470030057
ENSSTOG00000009052	JH393288.1	PLEKHA8	869.187128501006	0.351463715256249	0.701297812570964	0.999972073382441	390.901290572782	711.713079915497	1187.97030544776	992.317248293684	1183.22616637272	748.99468040359
ENSSTOG00000015519	JH393288.1	GHRHR	62.5599701312523	-1.89050264507539	0.234030426385129	0.999972073382441	62.6052848182972	220.825022699148	13.2628263766098	54.4655331770218	0	24.2011537164374
ENSSTOG00000001908	JH393288.1	PALS2	1469.27920623954	0.321540284617251	0.740283630438091	0.999972073382441	386.320416073883	1031.76015673284	2500.04277199094	1742.8970616647	1529.45427755565	1625.20055341922
ENSSTOG00000008366	JH393288.1	DPY19L2	372.460399541294	1.53765170497358	0.235858698267834	0.999972073382441	47.3357031552979	510.284849750734	15.1575158589826	988.586732322656	114.288891070092	559.108705090004
ENSSTOG00000005502	JH393288.1	UPP1	1112.05771588047	0.774884482295789	0.485928888180922	0.999972073382441	1636.89915427353	605.776751458473	217.889290472875	817.729100849532	3035.37848930275	358.673508925663
ENSSTOG00000009855	JH393288.1	BBS9	3568.95889863954	0.662635294066759	0.541581082868267	0.999972073382441	1244.47090553444	6101.03728254605	945.450051704039	8977.85973587812	1495.83989782915	2649.09551834542
ENSSTOG00000010197	JH393288.1	ZMIZ2	1617.84444645947	0.757405161972464	0.444608166569415	0.999972073382441	581.771061360274	787.808189088852	2236.68093394112	1194.51121392345	3704.30464586005	1201.99063458306
ENSSTOG00000011206	JH393288.1	HOXA5	758.401960159051	-1.02543457552944	0.396293743252562	0.999972073382441	1766.69059840902	47.7459508538698	1235.81121487767	132.806368568628	890.78106275219	476.576565492922
ENSSTOG00000002994	JH393288.1	PDE1C	3395.41274155139	0.304691670569209	0.805441716149126	0.999972073382441	1067.34375824365	7882.55807378107	165.311657337029	7013.37002553431	1112.63596894708	3131.25696546521
ENSSTOG00000024033	JH393288.1	EPDR1	986.981023153741	-0.373099659019195	0.705259486187552	0.999972073382441	2157.5918889818	616.967208689849	566.512155229474	805.79144974224	1317.68368527871	457.339751000369
ENSSTOG00000024497	JH393288.1	Rp9	1094.19495462276	0.812734843550705	0.405758507517279	0.999972073382441	444.34482639328	794.522463427678	1141.07674075903	881.893975551229	2679.06606420187	624.265657403489
ENSSTOG00000027844	JH393288.1	C7orf25	974.429233416256	-0.961942868590694	0.417775533314499	0.999972073382441	2353.04253426819	91.7617492972811	1417.22773281487	147.728432452744	1233.64773596247	603.16721570198
ENSSTOG00000014905	JH393288.1	Gsdme	501.891162214672	-0.139967161740299	0.892452877377108	0.999972073382441	523.746651040876	806.458951141145	249.62533930262	955.758191777601	174.794774577788	300.963065448004
ENSSTOG00000008286	JH393288.1	NPSR1	1263.50109626787	0.638164541773329	0.614611265115362	0.999972073382441	271.798553601388	2617.07493117774	77.2085964066926	3265.69368103869	332.782359292328	1016.44845609037
ENSSTOG00000027983	JH393288.1	HYCC1	3262.19306109505	-0.473378098320696	0.609986661082816	0.999972073382441	4116.67921634461	1397.31509295778	5864.53762031448	2509.89114530824	2047.11572534371	3637.61956630144
ENSSTOG00000009889	JH393288.1	BMPER	2415.97653456124	0.0830892809788183	0.942726529313491	0.999972073382441	1737.67839324932	5040.18193701163	262.414493308636	4980.98492451777	635.311776830807	1839.28768244925
ENSSTOG00000021499	JH393288.1	BLVRA	1580.25102113549	-0.069293962264653	0.941090282997713	0.999972073382441	1977.41082535841	620.697361100308	2255.62782876485	1002.76269301257	2198.38043411295	1426.62698446384
ENSSTOG00000007343	JH393288.1	VPS41	3455.79661445322	-0.549782339464974	0.534279750760507	0.999972073382441	6211.66582050812	2150.05984938833	3957.53265630623	2404.69059492522	3099.24581078309	2911.58495480832
ENSSTOG00000021099	JH393288.1	MTURN	285.519281196073	0.384884134519783	0.72532855421037	0.999972073382441	108.414029807295	556.53873964042	78.155941147879	485.713179427961	245.384972003434	238.908825149447
ENSSTOG00000002725	JH393288.1	MYL7	50.1960033509076	-1.23776002473054	0.522093253377761	0.999972073382441	3.05391633259986	208.142504503589	0.947344741186412	23.8753022145849	0	65.1569523134854
ENSSTOG00000001755	JH393288.1	OSBPL3	1093.88387852645	-0.0787775850706374	0.932236144793534	0.999972073382441	655.06505334267	1083.23625999717	1633.69600617597	1310.15720902535	527.745761706015	1353.40298091154
ENSSTOG00000026468	JH393288.1	MPLKIP	832.224287703861	0.419439680432352	0.718480919251303	0.999972073382441	757.371250484766	58.1903776031538	1319.65122447267	278.296491438755	1744.58630780523	835.250074418585
ENSSTOG00000027376	JH393288.1	MALSU1	3507.885653006	-0.656070646641938	0.572716060685197	0.999972073382441	2594.30192454358	359.586692368207	9922.01514681588	825.19013279159	2736.21050973692	4610.00951177984
ENSSTOG00000014750	JH393288.1	STARD3NL	1793.40950232492	-0.427110300479493	0.661172610323676	0.999972073382441	1549.86253879443	701.268653166213	3920.11253902937	1226.5936512743	1119.35884489237	2243.26078679286
ENSSTOG00000024131	JH393288.1	SNX10	1335.3897158825	-0.622267888070196	0.520969411515131	0.999972073382441	714.616421828368	1738.2510232737	2405.3082978723	1316.8721377732	393.288242800024	1444.00217174743
ENSSTOG00000002630	JH393288.1	UBE2D4	479.684255567862	-0.164569969251384	0.853126796103207	0.999972073382441	470.303115220379	429.713557684828	620.984477847693	423.786614308882	443.70981238977	489.607955955619
ENSSTOG00000025642	JH393288.1	EVX1	11.9228249089674	-0.535190621383159	0.842486619789181	0.999972073382441	3.05391633259986	39.539615550861	0	13.429857495704	0	15.5135600746394
ENSSTOG00000015205	JH393288.1	NA	17.8595704095429	-1.87452720291087	0.302131129860345	0.999972073382441	42.7548286563981	9.69839626719231	32.209721200338	10.4454447188809	3.36143797264977	8.68759364179806
ENSSTOG00000008470	JH393288.1	KLHL7	1142.12107164683	-0.507474155298793	0.601306356709727	0.999972073382441	1522.37729180103	586.379958924089	1915.53106667892	1221.37092891486	352.950987128226	1254.11619643385
ENSSTOG00000004108	JH393288.1	Hibadh	1092.96590538881	0.13020910766675	0.897566172367383	0.999972073382441	1016.95413875575	1580.09256107025	535.249778770323	2197.27390693602	332.782359292328	895.442687508186
ENSSTOG00000022804	JH393288.1	NACAD	2444.43908544792	3.15946255807859	NA	NA	882.58182012136	425.237374792278	168.627363931181	245.467950893701	12491.1035063666	453.616496582456
ENSSTOG00000008519	JH393288.1	IGF2BP3	367.963973711391	0.331363635891	0.756060440178157	0.999972073382441	148.114942131093	563.999044461337	266.203872273382	817.729100849532	141.18039485129	270.556487701711
ENSSTOG00000006686	JH393288.1	AOAH	1383.12291480872	0.339296012223789	0.77959979263202	0.999972073382441	554.285814366875	2999.78856849079	110.365662348217	2953.07644266647	332.782359292328	1348.43864168766
ENSSTOG00000013279	JH393288.1	CREB5	4463.89750126999	0.0499022926640155	0.959475962613888	0.999972073382441	2998.94583861306	8481.62055090072	1680.1158984941	7610.99868409314	2981.59548174035	3030.10855377857
ENSSTOG00000008873	JH393288.1	NPVF	20.9857102450989	1.88177326057313	0.421366820802548	0.999972073382441	9.16174899779959	17.9047315702012	0	93.2628992757222	0	5.58488162687018
ENSSTOG00000014758	JH393288.1	NFE2L3	553.137265084663	-0.514861372014294	0.632080888145095	0.999972073382441	123.683611470294	750.506664984266	1079.02566021132	655.078604512673	161.349022687189	549.180026642234
ENSSTOG00000021247	JH393288.1	SKAP2	2894.90103166009	0.67821339254143	0.443132631351291	0.999972073382441	2539.33143055679	2003.09184441626	2136.73606374595	2727.00717482212	5737.97461931317	2225.26505710627
ENSSTOG00000006202	JH393288.1	Hnrnpa2b1	19945.040275719	-0.203240088547554	0.876559713003944	0.999972073382441	8306.65242467163	605.030720976382	55130.2535409726	2381.56139590484	31634.492760607	21612.2508111816
ENSSTOG00000022469	JH393288.1	NA	11.8967044700329	1.57392364204037	0.566843495574973	0.999972073382441	16.7965398292992	1.49206096418343	0	49.9889140117871	0	3.10271201492788
ENSSTOG00000008486	JH393288.1	NUP42	958.959079878641	-0.124565927666646	0.898907064794486	0.999972073382441	1076.50550724145	270.809064999293	1653.11657337029	628.218889521265	1149.61178664622	975.492657493325
ENSSTOG00000020339	JH393288.1	PRR15	17.5819714670039	-1.66750479501123	0.498917218810438	0.999972073382441	3.05391633259986	77.5871701375385	0	14.9220638841156	0	9.92867844776921
ENSSTOG00000009012	JH393288.1	WIPF3	163.204541037298	-0.804594256884967	0.554061596309348	0.999972073382441	135.899276800694	475.967447574515	11.8418092648301	259.643911583611	20.1686278358986	75.7061731642402
ENSSTOG00000000450	JH393288.1	CAMK2B	941.127221516093	-0.70418266092697	0.516663340118153	0.999972073382441	387.847374240182	2746.8842350617	364.727725356769	1225.10144488589	500.854257924816	421.348291627206
ENSSTOG00000022675	JH393288.1	HOXA6	33.7268391311177	-0.974643600982066	0.5492138319361	0.999972073382441	91.6174899779959	3.73015241045858	39.3148067592361	8.95323833046933	13.4457518905991	45.299595417947
ENSSTOG00000008713	JH393288.1	ADCY1	1253.9117205813	-0.393937931449921	0.734690472802957	0.999972073382441	717.670338160968	3354.15304748436	201.310757502112	2184.59015263452	326.059483347028	739.686544358806
ENSSTOG00000003056	JH393288.1	TAX1BP1	4295.18091548264	0.56521072528887	0.597053320649737	0.999972073382441	2817.23781682337	766.919335590284	6807.61931016555	1686.19321890506	9798.59169027409	3894.52412113747
ENSSTOG00000025331	JH393288.1	RAMP3	328.12176355582	0.0562012268140745	0.964219442013907	0.999972073382441	68.7131174834969	858.681084887565	38.3674620180497	537.19429982816	117.650329042742	348.124288074908
ENSSTOG00000002713	JH393288.1	POLD2	1712.39587486322	1.70951302819734	0.145488901687138	0.999972073382441	893.27052728546	208.142504503589	1303.5463638725	263.37442755464	6289.25044682773	1316.79097913539
ENSSTOG00000008859	JH393288.1	SPMIP4	212.49760885515	0.655501252233793	0.582660447038643	0.999972073382441	45.8087449889979	318.555015853163	131.207246654318	558.085189265922	53.7830075623964	167.546448806105
ENSSTOG00000012263	JH393288.1	AMPH	1289.86039045936	0.74195968705272	0.517022248171595	0.999972073382441	323.715131255585	2229.88511097214	342.938796309481	3070.96074735098	282.360789702581	1489.30176716538
ENSSTOG00000011208	JH393288.1	HOXA7	613.486818338898	0.522980890322569	0.69793633852853	0.999972073382441	752.790375985866	5.96824385673373	750.770707390231	149.220638841156	1650.46604457104	371.70489938836
ENSSTOG00000015558	JH393288.1	DPY19L1	1492.35022596837	-0.20638666828557	0.852546411311776	0.999972073382441	242.786348441689	882.5540603145	3671.90821683853	1785.42494373443	504.215695897466	1867.2120905836
ENSSTOG00000008499	JH393288.1	GPNMB	3457.42327146219	-3.6545050247808	0.00225112351456379	0.999972073382441	16237.6731404335	930.30001116837	2052.42238178036	916.214722484695	94.1202632341937	513.809109672057
ENSSTOG00000019843	JH393288.1	FKBP9	1749.1957552137	-0.536691269360715	0.533735599653417	0.999972073382441	2014.05782134961	1669.61621892126	2529.41045896772	1871.22681106809	1129.44315881032	1281.42006216521
ENSSTOG00000006223	JH393288.1	CBX3	7208.28726291456	-0.670802021232306	0.597268489425541	0.999972073382441	4822.13388917518	205.904413057314	21535.5143290201	1444.45578398239	5304.34912084134	9937.36604141101
ENSSTOG00000008381	JH393288.1	TBX20	363.058259392819	0.66950743295763	0.577499039025464	0.999972073382441	116.048820638795	684.109952078104	41.2094962416089	873.686840414966	157.987584714539	305.306862268903
ENSSTOG00000005946	JH393288.1	JAZF1	3185.94458139977	0.164681772409842	0.849293975052389	0.999972073382441	2098.04052049611	3477.24807702949	3436.49304865371	2659.11178414939	4645.50727820199	2799.26677986793
ENSSTOG00000015793	JH393288.1	TNS3	1584.27551136983	-0.254136767243149	0.812784196085313	0.999972073382441	1769.74451474162	3112.43917128664	288.940146061856	2734.46820676418	890.78106275219	709.279966612513
ENSSTOG00000005345	JH393288.1	Pkd1l1	617.737121668769	0.099906719447734	0.939216643339055	0.999972073382441	264.163762769888	1501.01332996853	24.6309632708467	1403.42010830107	121.011767015392	392.182798686884
ENSSTOG00000022279	JH393288.1	MINDY4	1492.68117606861	-0.583465569283101	0.587373683878181	0.999972073382441	606.202392021073	4124.8025354851	640.878717412608	2170.41419194461	776.492171682098	637.297047866186
ENSSTOG00000013243	JH393288.1	ADCYAP1R1	427.307904269055	-0.655175493190363	0.597112124187046	0.999972073382441	323.715131255585	1191.41067990047	53.9986502476255	754.310329342041	84.0359493162444	156.376685552365
ENSSTOG00000002662	JH393288.1	POLM	429.57004623918	-0.0246354609219843	0.983922008365819	0.999972073382441	761.952124983666	160.396553649719	375.622189880412	58.9421523422564	1119.35884489237	101.148411686649
ENSSTOG00000034241	JH393288.1	NA	1.19604580592167	-1.46721692073917	0.705740371841534	0.999972073382441	0	0	5.68406844711847	1.49220638841156	0	0
ENSSTOG00000004837	JH393288.1	HERPUD2	2131.0204659234	0.775649196621902	0.421487391329567	0.999972073382441	1907.17074970861	825.85574367553	1980.42418145019	1512.35117465511	5183.33735382595	1376.98359222499
ENSSTOG00000000448	JH393288.1	YKT6	5693.40256582081	0.460535432064503	0.700135297683418	0.999972073382441	6197.92319701142	610.252934351024	7567.38979259706	810.268068907475	15603.7950690403	3370.78633301765
ENSSTOG00000002346	JH393288.1	CHN2	2257.27013411018	0.152295571942104	0.900874508922813	0.999972073382441	813.868702637863	5449.00664119789	152.522503331012	4779.53706208221	732.793478037651	1615.89241737444
ENSSTOG00000010505	JH393288.1	CPVL	947.197653262033	-0.135333859292692	0.918955746889299	0.999972073382441	462.668324388879	2493.97990163261	18.9468948237282	1727.22889458638	168.071898632489	812.290005508118
ENSSTOG00000012073	JH393288.1	TRA2A	2297.21768590667	-0.356886250990197	0.740573518290263	0.999972073382441	2256.8441697913	469.999203717781	5011.92735324671	576.737769121066	2961.42685390445	2506.37076565874
ENSSTOG00000009029	JH393288.1	SCRN1	607.931340287307	0.365705067226113	0.731670543920238	0.999972073382441	235.151557610189	1157.09327772425	202.258102243299	1119.15479130867	282.360789702581	651.569523134854
ENSSTOG00000023547	JH393288.1	YAE1	590.237938566924	-0.950166503097809	0.452177241135218	0.999972073382441	436.71003556178	41.7777069971361	1855.37467561359	88.0401769162818	299.16797956583	820.357056746931
ENSSTOG00000022568	JH393288.1	CDK13	2562.68021228936	0.272281422618714	0.756111084837782	0.999972073382441	1475.04158864573	1889.69521113832	3599.43634413777	2847.87589228345	2937.8967880959	2626.13544943496
ENSSTOG00000023336	JH393288.1	NA	263.261905439522	1.13001730113782	0.373253311395103	0.999972073382441	51.9165776541977	403.602490811618	40.2621515004225	786.39276669289	50.4215695897466	246.975876388259
ENSSTOG00000002644	JH393288.1	DBNL	717.941176376078	-0.459032224173827	0.643241053279713	0.999972073382441	1278.06398519304	616.967208689849	596.827186947439	394.688589734856	1169.78041448212	251.319673209158
ENSSTOG00000011533	JH393288.1	H2AZ2	2855.37637096987	-1.07070404102122	0.319086184557402	0.999972073382441	4692.34244503969	491.634087698441	6422.99734524387	824.444029597384	1542.90002944625	3157.94028879359
ENSSTOG00000008573	JH393288.1	PGAM2	1667.40173360116	2.04756805173237	0.142853839716043	0.999972073382441	919.228816112559	45.5078594075947	983.343841351495	61.9265651190795	7448.9465473919	545.456772224321
ENSSTOG00000027441	JH393288.1	INMT	8.42183285188755	2.86026543919072	0.343754952068282	0.999972073382441	0	5.96824385673373	0	2.98441277682311	40.3372556717973	1.24108480597115
ENSSTOG00000027960	JH393288.1	NA	48.4654600672015	-1.0683420565935	0.598765347008035	0.999972073382441	21.377414328199	176.063193773645	0	75.3564226147836	0	17.9957296865817
ENSSTOG00000014563	JH393288.1	GPR141	3.73032207205806	-0.16734922488037	0.96474185841567	0.999972073382441	0	11.9364877134675	0	10.4454447188809	0	0
ENSSTOG00000034121	JH393288.1	Inhba	853.369430127878	1.33342432548964	NA	NA	1195.60824421285	73.1109872449882	185.679569272537	209.654997571824	3132.86019050959	323.302591955485
ENSSTOG00000022858	JH393289.1	ZDHHC9	1319.4765857381	0.828840413635891	0.40922881260805	0.999972073382441	1013.90022242315	460.300807450589	1376.01823657326	643.14095340538	3421.94385615747	1001.55543841872
ENSSTOG00000021626	JH393289.1	LAMP2	1628.51990298338	-2.26425771799104	0.0335907190948928	0.999972073382441	6048.28129671403	469.999203717781	1570.69758088707	738.64216226372	326.059483347028	617.439690970648
ENSSTOG00000016123	JH393289.1	OCRL	2038.53689099872	0.84651500646459	0.405243516348967	0.999972073382441	902.432276283259	713.20514087968	2753.9311626289	962.473120525453	4998.45826533021	1900.72138034482
ENSSTOG00000004872	JH393289.1	SLC25A43	459.22179104329	0.373947257579468	0.743566972959416	0.999972073382441	555.812772533175	619.951330618216	24.6309632708467	661.793533260525	534.468637651314	358.673508925663
ENSSTOG00000000440	JH393289.1	TENM1	1709.26063050209	0.80167230747567	0.505557778661344	0.999972073382441	290.122051596987	3232.55007890341	216.468273361095	4075.96174994616	473.962754143618	1966.49887506129
ENSSTOG00000009114	JH393289.1	GRIA3	1233.71697096392	0.0452549106425671	0.964201442846746	0.999972073382441	745.155585154366	2084.40916696425	814.716477420314	1976.4273614511	322.698045374378	1458.89518941909
ENSSTOG00000029777	JH393289.1	NA	5.4712658812619	1.26158979433826	0.737855134094567	0.999972073382441	0	9.69839626719231	0	23.1291990203791	0	0
ENSSTOG00000024047	JH393289.1	PGRMC1	2222.71556722466	-0.838827421524567	0.507489357884842	0.999972073382441	1687.28877376142	76.095109173355	6791.04077719479	616.281238413972	836.998055189794	3328.58944961463
ENSSTOG00000012035	JH393289.1	KLHL13	342.260310779734	0.942681580148225	0.3798945624318	0.999972073382441	90.0905318116959	346.904174172648	266.203872273382	693.875970611373	104.204577152143	552.282738657162
ENSSTOG00000007295	JH393289.1	DOCK11	1142.64393876288	0.525984155307173	0.608700471038214	0.999972073382441	574.136270528774	1822.55246775006	413.989651898462	2370.36984799176	467.239878198319	1207.57551620993
ENSSTOG00000011579	JH393289.1	STEEP1	1170.95035943339	0.15728291423508	0.857164359638068	0.999972073382441	1119.26033589785	757.966969805183	1443.75338556809	1061.70484535482	1509.28564971975	1133.73097025465
ENSSTOG00000008386	JH393289.1	RAB33A	214.423439871276	-1.00143920243754	0.437486184689593	0.999972073382441	27.4852469933988	229.031358002157	602.511255394558	143.251813287509	16.8071898632489	267.453775686783
ENSSTOG00000020706	JH393289.1	NA	27.5409937002686	-1.17832608072506	0.58279696781567	0.999972073382441	45.8087449889979	69.3808348345296	0	20.8908894377618	0	29.1654929403221
ENSSTOG00000015024	JH393289.1	LONRF3	1829.08594516027	0.425150924721544	0.69801553762036	0.999972073382441	1800.28367806762	342.427991280098	2540.30492349136	547.639744547041	4484.1582555148	1259.70107806072
ENSSTOG00000015391	JH393289.1	RBMX2	1234.03119478847	-0.141656233193845	0.896204372828239	0.999972073382441	1690.34269009402	167.856858470636	2024.47571191536	458.107361242348	1956.35690008217	1107.04764692627
ENSSTOG00000008325	JH393289.1	ELF4	165.142683113836	0.742422900869604	0.536074209121755	0.999972073382441	51.9165776541977	241.713876197716	75.787579294913	146.236226064332	433.625498471821	41.5763410000336
ENSSTOG00000024361	JH393289.1	SPMIP1	21.788447692336	-0.105107148764861	0.964872989512944	0.999972073382441	39.7009123237982	28.3491583194852	0	55.9577395654333	6.72287594529955	0
ENSSTOG00000029766	JH393289.1	HILPDA	494.428119126789	-1.40544997397121	0.155888710849164	0.999972073382441	1325.39968834834	305.126467175512	524.355314246679	376.782113073918	168.071898632489	266.833233283798
ENSSTOG00000020047	JH393289.1	NDUFA1	1631.33786770976	-0.278659786014606	0.806720161321885	0.999972073382441	2391.21648842569	304.38043669342	2668.19646355153	215.62382312547	2887.47521850616	1321.13477595629
ENSSTOG00000005180	JH393289.1	DNAJC2	3192.65321874406	0.722576577928481	0.520895429216252	0.999972073382441	1229.20132387144	519.983246017926	5477.54729353983	1000.52438342995	7953.16224328937	2975.50082231584
ENSSTOG00000015384	JH393289.1	SLC25A14	617.731489146485	0.018815378205595	0.983424935457841	0.999972073382441	473.357031552979	442.396075880388	924.608467397938	535.702093439748	756.323543846199	574.001722761657
ENSSTOG00000010945	JH393289.1	SLC26A4	398.650121460493	0.628743447080619	0.61313432699687	0.999972073382441	128.264485969194	781.839945232118	29.841359347372	947.551056641338	127.734642960691	376.669238612244
ENSSTOG00000004974	JH393289.1	PUS7	1519.47378128778	-0.256451035009373	0.803469623310215	0.999972073382441	595.513684856973	970.585657201323	3397.17824189447	1568.30891422054	500.854257924816	2084.40193162855
ENSSTOG00000034441	JH393289.1	COG5	2967.53950404659	0.659841339857071	0.517367984490002	0.999972073382441	1200.18911871175	4177.77069971361	1524.27768856894	6911.15388792812	1038.68433354878	2953.16129580835
ENSSTOG00000011764	JH393289.1	RELN	7487.53440146982	2.1163494235505	0.0358421700883912	0.999972073382441	1820.13413422952	5644.46662750592	954.923499115903	21675.043894872	7001.87529702948	7828.76295606602
ENSSTOG00000001455	JH393289.1	PIK3CG	112.169895264256	0.355038385357027	0.845252420047111	0.999972073382441	10.6887071640995	284.983644159036	0	279.042594632961	3.36143797264977	94.9429876567931
ENSSTOG00000001101	JH393289.1	UPF3B	3620.74163353397	0.192716735545025	0.870072894897075	0.999972073382441	2487.41485290259	326.01532067408	7322.97484937096	741.626575040543	7489.2838030637	3357.13440015196
ENSSTOG00000002312	JH393289.1	ATP1B4	144.808485044812	-0.636340688322969	0.624059356355219	0.999972073382441	138.953193133294	366.300966707033	24.6309632708467	182.795282580416	13.4457518905991	142.724752686682
ENSSTOG00000005211	JH393289.1	PSMC2	6807.47252065444	-0.0961760986103631	0.934727082018075	0.999972073382441	8851.7764900407	754.236817394725	11495.5547619265	881.893975551229	13294.4871818299	5566.8858971836
ENSSTOG00000022028	JH393289.1	CALU	7750.23615787384	-0.867651485480083	0.405064688917095	0.999972073382441	15058.8614360499	1407.01348922498	13573.5554517189	2952.33033947226	4867.36218439687	8642.29404638011
ENSSTOG00000012034	JH393289.1	IGSF1	44.5076695378959	-0.152873978162346	0.917942798822069	0.999972073382441	24.4313306607989	38.0475545866775	78.6296135184722	99.9778280235742	6.72287594529955	19.2368144925528
ENSSTOG00000007445	JH393289.1	DLD	3910.30079384843	-1.0764762669898	0.34003642602525	0.999972073382441	4151.79925416951	539.380038552311	11224.6141659472	1134.07685519278	1546.2614674189	4865.6729818099
ENSSTOG00000002099	JH393289.1	GCC1	415.725386112466	-2.10171748563182	0.0683146791826137	0.999972073382441	1235.30915653664	63.4125909777959	725.666071748791	118.630407878719	73.951635398295	277.382454134552
ENSSTOG00000007147	JH393289.1	Slc6a14	110.136613297863	2.91900517682014	NA	NA	0	76.095109173355	0.947344741186412	259.643911583611	67.2287594529955	256.904554836028
ENSSTOG00000002140	JH393289.1	SND1	7285.37709925328	-0.12334405890942	0.888159904172701	0.999972073382441	4837.40347083818	10992.7591536214	6959.19446875538	8470.50956381819	7771.64459276628	4680.7513457202
ENSSTOG00000013846	JH393289.1	HBP1	1237.25062197474	-1.42473629218728	0.172903330968418	0.999972073382441	4171.64971033141	508.046758304459	729.455450713537	858.76477653085	679.010470475254	476.576565492922
ENSSTOG00000020871	JH393289.1	Sypl1	1849.7208754827	-0.839704135845316	0.468383479520577	0.999972073382441	2530.16968155899	185.761590040837	4405.15304651681	746.103194205778	507.577133870116	2723.56060670369
ENSSTOG00000002104	JH393289.1	ARF5	2447.32055177435	0.863050277360401	0.505153268723744	0.999972073382441	3133.31815724746	143.23785256161	1931.63592727909	254.42118922417	8312.83610636289	908.474077970883
ENSSTOG00000001134	JH393289.1	NKAP	2294.16661857511	1.14498549247895	0.35333482204903	0.999972073382441	462.668324388879	187.253651005021	3634.96177193226	434.978162221968	6427.06940370637	2618.06839819614
ENSSTOG00000006490	JH393289.1	GRM8	3861.57312830624	0.742159499484013	0.539096207974541	0.999972073382441	871.893112957261	7423.00329681257	374.674845139226	9562.05853694125	1001.70851584963	3936.10046213751
ENSSTOG00000011499	JH393289.1	C1GALT1C1	326.989683451802	-1.41881686279514	0.265830952054421	0.999972073382441	729.886003491367	16.4126706060178	682.56188602481	67.14928747852	87.3973872888941	378.530865821201
ENSSTOG00000009596	JH393289.1	KMT2E	3340.57377609319	0.128014876588419	0.900531344796154	0.999972073382441	4029.64260086552	850.474749584556	4695.98788206104	1219.13261933224	6316.14195060893	2932.06285410684
ENSSTOG00000029519	JH393289.1	NA	11.5554499816346	-1.59987459659033	0.566093520424467	0.999972073382441	0	51.4761032643284	0.947344741186412	15.6681670783213	0	1.24108480597115
ENSSTOG00000002177	JH393289.1	IMPDH1	1273.82189264476	1.80247416621706	0.107338941122159	0.999972073382441	621.471973684072	198.444108236396	881.977954044549	470.04501234964	4816.94061480713	654.051692746797
ENSSTOG00000026689	JH393289.1	FAM185A	339.696977161254	0.0550845542492907	0.954554340595331	0.999972073382441	209.193268783091	407.332643222077	383.674620180497	547.639744547041	194.963402413687	295.378183821134
ENSSTOG00000011496	JH393289.1	Mcts1	1628.9685480272	-0.281003432073802	0.819742472240581	0.999972073382441	2942.44838645997	109.666480867482	2307.7317895301	226.069267844351	3327.82359292328	860.071770538008
ENSSTOG00000022147	JH393289.1	PTPN12	2591.33347423393	0.0535518732323035	0.950677596198742	0.999972073382441	2146.9031818177	1888.94918065622	3593.75227569065	3222.41969577475	2527.80135543263	2168.1751560316
ENSSTOG00000005143	JH393289.1	PMPCB	1623.86887893559	-1.18245583639469	0.285697791815051	0.999972073382441	2151.4840563166	238.729754269349	4373.89067005766	573.753356344243	598.33595913166	1807.019477494
ENSSTOG00000030330	JH393289.1	EFCAB10	267.980587193182	-0.273147976376788	0.791590476806438	0.999972073382441	534.435358204976	155.920370757169	190.889965349062	248.452363670524	117.650329042742	360.535136134619
ENSSTOG00000002306	JH393289.1	TMEM255A	673.818553714589	-0.000566977450496858	0.999516857634642	0.999972073382441	1047.49330208175	632.633848813775	341.517779197701	713.274653660724	877.335310861591	430.65642767199
ENSSTOG00000031857	JH393289.1	FBXL13	1157.20469632717	0.645848272944798	0.603051739272175	0.999972073382441	245.840264774289	2340.29762232171	121.733799242454	2735.96041315259	211.770592276936	1287.62548619507
ENSSTOG00000014201	JH393289.1	NA	44.4639649250358	-1.20022918597548	0.392399606997378	0.999972073382441	112.994904306195	35.8094631404024	35.9991001650836	12.6837543014982	53.7830075623964	15.5135600746394
ENSSTOG00000000334	JH393289.1	ARHGAP36	92.880083514961	-0.390316925451885	0.769003522839466	0.999972073382441	19.8504561618991	247.68212005445	49.2619265416934	140.267400510686	20.1686278358986	80.0499699851393
ENSSTOG00000000215	JH393289.1	BCAP29	2178.77953943585	-0.636096239763198	0.52917463177998	0.999972073382441	2669.12287469228	549.078434819503	4736.72370593206	1234.80078641056	1260.53923974367	2622.41219501704
ENSSTOG00000009134	JH393289.1	THOC2	5392.23246947831	0.57079309870392	0.599608002695636	0.999972073382441	2611.09846437288	1000.42687648499	9404.7649181281	1797.36259484172	11627.2139473956	5912.52801564657
ENSSTOG00000023582	JH393289.1	PRRT4	43.4315131078839	1.04842261666462	NA	NA	0	82.0633530300888	2.36836185296603	32.0824373508484	114.288891070092	29.7860353433076
ENSSTOG00000030492	JH393289.1	Rpl39	5437.7736317466	-0.664939388668171	0.590217604442224	0.999972073382441	8015.00341490834	205.904413057314	11785.9159251001	743.86488462316	6514.46679099526	5361.48636179537
ENSSTOG00000008577	JH393289.1	STAG2	4580.92673378578	-0.801862010110387	0.440161675273882	0.999972073382441	4615.99453672469	1259.29945377082	11591.7102531569	1679.47829015721	2534.52423137793	5804.55363752707
ENSSTOG00000026017	JH393289.1	OPN1SW	56.350305286683	-2.49933059773207	0.13921540715479	0.999972073382441	19.8504561618991	260.364638250009	8.0524303000845	34.3207469334658	0	15.5135600746394
ENSSTOG00000023294	JH393289.1	ZNF800	1479.47028108122	0.306778959744275	0.75273891527344	0.999972073382441	670.33463500567	619.951330618216	2677.1962385928	1067.67367090847	1909.29676846507	1932.36904289708
ENSSTOG00000027970	JH393289.1	LEP	711.588411333425	-1.85195600260717	0.0985059392407834	0.999972073382441	2678.28462369008	516.999124089559	149.20679673686	413.341169590001	198.324840386337	313.373913507716
ENSSTOG00000007251	JH393289.1	WDR44	896.981895867344	0.571384917926592	0.516508995219947	0.999972073382441	806.233911806364	669.935372918361	689.193299213115	1533.98816728708	873.973872888941	808.566751090205
ENSSTOG00000008246	JH393289.1	Utp14a	1778.93854376555	0.398617413060347	0.717951591629339	0.999972073382441	984.888017263456	463.284929378956	3154.18431578016	480.490457068521	4309.36348093701	1281.42006216521
ENSSTOG00000027668	JH393289.1	CBLL1	1518.3491699686	-0.321197863958819	0.763103792381342	0.999972073382441	1675.07310843102	321.53913778153	3062.29187588508	434.978162221968	2124.42879871466	1491.78393677732
ENSSTOG00000015541	JH393289.1	CDHR3	936.226484876531	0.383713263704015	0.748142575872669	0.999972073382441	566.501479697274	1816.58422389333	54.9459949888119	2114.45645237917	403.372556717973	661.498201582624
ENSSTOG00000011874	JH393289.1	NAMPT	461.425525820362	-0.41242875684942	0.66202114958162	0.999972073382441	673.38855133827	435.681801541562	473.198698222613	507.350172059929	178.156212550438	500.77771920936
ENSSTOG00000032352	JH393289.1	NA	747.860186973929	-0.00988596122312162	0.993826871950748	0.999972073382441	236.678515776489	1971.75856416841	43.5778580945749	1432.51813287509	164.710460659839	637.917590269172
ENSSTOG00000014371	JH393289.1	KCP	196.26703530558	-1.03909207589382	0.504432279317922	0.999972073382441	146.587983964793	625.173543992858	21.3152566766943	337.984746975217	0	46.5406802239182
ENSSTOG00000026261	JH393289.1	GARIN1B	195.927471846661	-0.359851096838743	0.797609918745198	0.999972073382441	15.2695816629993	617.713239171941	28.4203422355924	323.808786285308	30.252941753848	160.099939970279
ENSSTOG00000019741	JH393289.1	ATXN7L1	2990.41052821239	-0.2743159434644	0.791499866696012	0.999972073382441	1983.51865802361	7004.48019635912	834.137044614636	4631.80862962947	1771.47781158643	1717.04082906109
ENSSTOG00000015257	JH393289.1	RSBN1L	1738.69293712245	0.85603801622639	0.339716113983162	0.999972073382441	919.228816112559	1529.36248828802	1262.81054000149	2217.41869317957	3314.37784103268	1188.95924412036
ENSSTOG00000007474	JH393289.1	LAMB1	1474.21605805312	-0.33068070877231	0.714056535666655	0.999972073382441	905.486192615859	2173.18679433317	1849.21693479588	1792.88597567648	843.720931135093	1280.79951976223
ENSSTOG00000031581	JH393289.1	LAMB4	711.970322978204	0.374953154393853	0.763982178439977	0.999972073382441	198.504561618991	1583.82271348071	78.155941147879	1851.08202482453	208.409154304286	351.847542492821
ENSSTOG00000002304	JH393289.1	ZBTB33	1240.39744423213	-0.598230030536385	0.623332834972538	0.999972073382441	1613.99478177903	42.5237374792278	2825.45569058847	375.289906685506	894.14250072484	1690.97804813569
ENSSTOG00000012524	JH393289.1	AGTR2	13.8512806562415	7.53958407375638	0.00507108354692428	0.999972073382441	0	0	0	29.8441277682311	6.72287594529955	46.5406802239182
ENSSTOG00000011743	JH393289.1	SLC26A5	284.56035145734	0.182520999674132	0.894511360378731	0.999972073382441	96.1983644768957	697.538500755755	6.63141318830488	608.820206471915	60.5058835076959	237.667740343475
ENSSTOG00000008662	JH393289.1	PRR32	8.0931150021477	1.4991389493503	0.577459361618885	0.999972073382441	3.05391633259986	9.69839626719231	0	21.6369926319676	6.72287594529955	7.44650883582691
ENSSTOG00000014349	JH393289.1	FLNC	3625.59463646915	4.3165259866782	NA	NA	548.177981701675	458.062716004314	33.6307383121176	295.456864905488	20138.3748941448	279.864623746495
ENSSTOG00000013835	JH393289.1	PRKAR2B	1730.57435895094	0.308204607775771	0.750505185022493	0.999972073382441	474.883989719279	1327.93425812325	2836.35015511212	1845.85930246509	1364.74381689581	2533.67463139011
ENSSTOG00000002169	JH393289.1	RBM28	2386.01734638682	0.964140513926404	0.362393706542883	0.999972073382441	1711.72010442222	817.649408372521	2320.52094353612	909.499793736843	7361.54916010301	1195.16466815022
ENSSTOG00000019526	JH393289.1	NA	23.6674089820786	0.383611213658598	NA	NA	1.52695816629993	0	60.1563910653371	70.1337002553431	3.36143797264977	6.82596643284133
ENSSTOG00000002115	JH393289.1	FSCN3	33.7614867511571	0.0910226063270024	0.962630431140492	0.999972073382441	33.5930796585985	64.9046519419793	0	88.0401769162818	6.72287594529955	9.30813604478363
ENSSTOG00000016335	JH393289.1	CCDC146	769.100172021917	0.580142647851673	0.647966961124516	0.999972073382441	190.869770787491	1624.10835951367	35.0517554238972	1833.1755481636	265.553599839332	665.841998403523
ENSSTOG00000014335	JH393289.1	NA	276.051340363044	0.453667248652119	0.729026762444946	0.999972073382441	76.3479083149966	608.76087338684	13.2628263766098	393.942486540651	490.769944006867	73.2240035522979
ENSSTOG00000027679	JH393289.1	RINT1	554.715689135416	0.470976710487976	0.612634607970384	0.999972073382441	418.386537566181	688.586134970654	288.466473691262	928.898476786193	450.43268833507	553.523823463133
ENSSTOG00000016348	JH393289.1	GSAP	737.684419548397	0.0397650197903306	0.969219561345365	0.999972073382441	622.998931850372	1338.37868487254	222.152341808214	1281.80528764553	332.782359292328	627.988911821403
ENSSTOG00000001974	JH393289.1	MAGI2	3699.39412783517	0.402459346597693	0.720111624082378	0.999972073382441	1145.21862472495	7400.62238234982	1015.07989018124	8312.33568664657	964.732698150485	3358.37548495794
ENSSTOG00000008211	JH393289.1	XPNPEP2	105.023891324452	-0.43307987585865	0.755936557379359	0.999972073382441	71.7670338160968	280.507461266485	10.4207921530505	208.908894377618	26.8915037811982	31.6476625522644
ENSSTOG00000034215	JH393289.1	NA	9.46037747334656	0.63972536137294	0.78095109256282	0.999972073382441	3.05391633259986	5.96824385673373	12.7891540060166	1.49220638841156	23.5300658085484	9.92867844776921
ENSSTOG00000014003	JH393289.1	SH2D1A	178.981231084512	-0.212208217381179	0.85196639073332	0.999972073382441	186.288896288592	289.459827051586	101.839559677539	323.062683091102	33.6143797264977	139.622040671755
ENSSTOG00000009208	JH393289.1	CUL4B	672.437184827558	0.142656119378638	0.872508964455214	0.999972073382441	416.859579399881	743.792390645441	756.928448207943	834.14337112206	631.950338858158	650.948980731869
ENSSTOG00000034051	JH393289.1	APLN	102.847115642607	-0.913556771117653	0.429580563639901	0.999972073382441	87.0366154790961	135.777547740692	179.048156084232	79.8330417800182	114.288891070092	21.0984417015096
ENSSTOG00000014517	JH393289.1	ARMC10	628.278019958448	-0.533866122146675	0.567324952806318	0.999972073382441	792.491288309664	500.586453483541	937.871293774548	706.559724912872	242.023534030784	590.135825239282
ENSSTOG00000011583	JH393289.1	UBE2A	2242.35807673367	-0.329786420996292	0.773935653685527	0.999972073382441	2889.00485063947	235.745632340982	4366.78558449877	422.29440792047	3371.52228656772	2168.79569843459
ENSSTOG00000020438	JH393289.1	Slc25a5	7913.81588575037	-0.732873766122976	0.556610920782993	0.999972073382441	9172.43770496369	214.856778842414	20257.5462731596	1445.9479903708	7576.68119035259	8815.42537681309
ENSSTOG00000014524	JH393289.1	SMARCA1	831.277086984728	0.249110445402696	0.799087330135074	0.999972073382441	360.362127246784	382.71363731305	1535.64582546317	752.072019759424	810.106551408596	1146.76236071734
ENSSTOG00000029310	JH393289.1	NA	202.293756171362	0.880787001460276	0.493894931617194	0.999972073382441	21.377414328199	382.71363731305	23.2099461590671	478.252147485903	134.457518905991	173.751872835961
ENSSTOG00000020483	JH393289.1	NKRF	1599.65772391055	-0.331649563166086	0.77656094791137	0.999972073382441	583.298019526574	251.412272464908	4512.20300227088	420.056098337853	2221.9104999215	1609.0664509416
ENSSTOG00000000212	JH393289.1	DUS4L	574.83078928054	-0.275600328502888	0.771434162491804	0.999972073382441	537.489274537576	292.443948979953	1059.13142064641	516.303410390398	393.288242800024	650.328438328883
ENSSTOG00000008235	JH393289.1	SASH3	141.84367962766	-0.546045222473017	0.673568330481406	0.999972073382441	30.5391633259986	426.729435756462	47.3672370593206	176.080353832564	141.18039485129	29.1654929403221
ENSSTOG00000015265	JH393289.1	PHTF2	1336.99438314826	0.379888859304439	0.709025606435644	0.999972073382441	282.487260765487	1159.33136917053	2044.36995148028	2169.6680887504	668.926156557305	1697.18347216555
ENSSTOG00000033188	JH393289.1	ZNF280C	88.6991973375664	0.611493231765607	0.608408309653601	0.999972073382441	94.6714063105957	63.4125909777959	53.0513055064391	217.116029513881	60.5058835076959	43.4379682089903
ENSSTOG00000033001	JH393289.1	NA	9.05167560466185	2.34188791737644	0.458387316403314	0.999972073382441	0	8.95236578510059	0	29.8441277682311	0	15.5135600746394
ENSSTOG00000010967	JH393289.1	SLC26A3	306.030587900855	0.11489533049113	0.907006284829647	0.999972073382441	285.541177098087	399.126307919068	197.521378537367	543.909228576012	208.409154304286	201.676280970312
ENSSTOG00000023116	JH393289.1	BCORL1	2283.64959459667	1.98644139337712	NA	NA	493.207487714878	1174.25197881236	1092.28848658793	1092.29507631726	9085.96684007234	763.887698075244
ENSSTOG00000001402	JH393289.1	ENOX2	1001.40462586065	0.254273141499747	0.782437991886631	0.999972073382441	516.111860209377	1173.50594833027	1051.07899034632	1566.07060463793	598.33595913166	1103.32439250835
ENSSTOG00000003838	JH393289.1	ORC5	1661.136892057	-0.0621268556625119	0.94567361463309	0.999972073382441	1018.48109692205	1157.83930820634	2914.50609626	1982.39618700475	1233.64773596247	1659.95092798641
ENSSTOG00000014525	JH393289.1	NAPEPLD	181.892038054591	0.329415764226847	0.766786101749392	0.999972073382441	71.7670338160968	285.729674641127	126.470522948386	394.688589734856	110.927453097443	101.768954089634
ENSSTOG00000011593	JH393289.1	SEPTIN6	2136.87013035093	0.825328434946338	0.372003202873227	0.999972073382441	1165.06908088685	1398.80715392197	2060.00113970985	1401.18179871845	4837.10924264303	1959.05236622546
ENSSTOG00000002127	JH393289.1	PAX4	106.185400669342	-0.0942880466071958	0.955670962987405	0.999972073382441	41.2278704900981	287.967766087402	0	234.276402980614	53.7830075623964	19.8573568955384
ENSSTOG00000008362	JH393289.1	AIFM1	1367.7360446398	-0.34212281864197	0.727803028186626	0.999972073382441	1200.18911871175	497.602331555175	2888.92778824796	690.145454640344	1499.2013358018	1430.35023888175
ENSSTOG00000009624	JH393289.1	SRPK2	3392.10903119326	1.21697395790365	0.211784081486711	0.999972073382441	2424.80956808429	2478.31326150868	1217.81166479513	2856.08302741972	9559.92959421596	1815.70707113579
ENSSTOG00000014368	JH393289.1	ATP6V1F	2788.31664819897	1.28148632822196	0.335014695993883	0.999972073382441	3595.98648163634	98.4760236361065	1181.33889225946	446.915813329261	10638.9511834365	768.231494896143
ENSSTOG00000019507	JH393289.1	NA	0.801318830427333	-0.709212252450076	0.856215176608279	0.999972073382441	0	0	3.31570659415244	1.49220638841156	0	0
ENSSTOG00000025866	JH393289.1	NA	17.3957471346416	-1.37486514356856	0.475307465335062	0.999972073382441	42.7548286563981	3.73015241045858	28.4203422355924	1.49220638841156	16.8071898632489	11.1697632537404
ENSSTOG00000024422	JH393289.1	IL13RA1	2475.19572481837	-0.626739815922248	0.557906115397995	0.999972073382441	7208.76950310197	836.300170424814	968.186325492513	1764.53405429666	2904.2824083694	1169.10188722482
ENSSTOG00000003521	JH393289.1	XIAP	4437.32139522871	-0.547761005883024	0.604699358768022	0.999972073382441	5927.65160157633	683.363921596012	9197.77009217887	1657.84129752524	4353.06217458146	4804.23928391433
ENSSTOG00000024234	JH393289.1	NA	8.2025542832362	0.0323630300860774	0.991472125361453	0.999972073382441	9.16174899779959	14.9206096418343	0	0	20.1686278358986	4.9643392238846
ENSSTOG00000022238	JH393289.1	NA	132.158660328064	-1.71421792034878	0.574595734071771	0.999972073382441	54.9704939867975	5.96824385673373	547.091588035153	0	0	184.921636089702
ENSSTOG00000026965	JH393289.1	NA	0.497402129470518	2.95531926800493	0.459597268585383	0.999972073382441	0	0	0	2.98441277682311	0	0
ENSSTOG00000015388	JH393289.1	GPR119	0.746030482091716	-2.82150954028503	0.476112265812513	0.999972073382441	0	4.4761828925503	0	0	0	0
ENSSTOG00000023127	JH393289.1	ACTRT1	2.98414616573822	-2.97020340878867	0.441463330820426	0.999972073382441	0	16.4126706060178	0	1.49220638841156	0	0
ENSSTOG00000032767	JH393289.1	NA	193.889364373734	-0.559296833625321	0.680661693339982	0.999972073382441	401.589997736882	14.9206096418343	275.203647314653	11.9376511072924	352.950987128226	106.733293313519
ENSSTOG00000021587	JH393289.1	NA	4.02715481345408	0.182314062895694	0.961528803717664	0.999972073382441	0	0	11.3681368942369	5.96882555364622	0	6.82596643284133
ENSSTOG00000019866	JH393289.1	RNF113A	579.6787509136	0.489259488226617	0.713876386934282	0.999972073382441	873.42007112356	19.3967925343846	553.249328852864	49.2428108175813	1589.96016106334	392.803341089869
ENSSTOG00000021455	JH393289.1	NA	8.20638377775158	-3.73090564901312	0.316240169281419	0.999972073382441	0	46.2538898896864	0	2.98441277682311	0	0
ENSSTOG00000004966	JH393290.1	IL31RA	274.284968281404	0.707745443228462	0.622091137266234	0.999972073382441	106.887071640995	516.253093607467	2.36836185296603	715.512963243341	40.3372556717973	264.351063671855
ENSSTOG00000004826	JH393290.1	MYO10	8107.2877102097	-0.111724294287775	0.915857448911316	0.999972073382441	17369.1491416617	5631.78410931036	2261.31189721197	5727.08811872355	14874.3630289753	2780.02996537538
ENSSTOG00000000137	JH393290.1	PLK2	9242.32400093368	-0.0264742710824094	0.98419604041765	0.999972073382441	22890.6298710023	324.523259709896	4765.14404816765	1919.72351869147	23735.1135248801	1818.80978315072
ENSSTOG00000008842	JH393290.1	HCN1	1888.4628593107	1.44776102098068	0.213864629973129	0.999972073382441	328.296005754485	2521.58302947	189.942620607876	4936.21873286543	662.203280612006	2692.53348655441
ENSSTOG00000021044	JH393290.1	DDX4	321.399161192053	0.656529695050158	0.610492559970662	0.999972073382441	142.007109465894	599.80850760174	7.10508555889809	696.114280193991	184.879088495738	298.480895836062
ENSSTOG00000015844	JH393290.1	MRPS30	1243.43141631493	-0.846006590408689	0.487625007763262	0.999972073382441	655.06505334267	118.618846652583	4020.05740922454	248.452363670524	759.684981818849	1658.70984318044
ENSSTOG00000011203	JH393290.1	PAIP1	3848.37470574245	-0.506721419443533	0.625233345481036	0.999972073382441	5701.66179296394	643.078275563059	7206.92511857563	1679.47829015721	3909.35236219169	3949.75239500319
ENSSTOG00000024679	JH393290.1	SLC38A9	1247.62425273757	0.523148371933457	0.614911413145598	0.999972073382441	609.256308353672	1584.5687439628	878.662247450397	2900.10311587786	285.722227675231	1227.43287310547
ENSSTOG00000011197	JH393290.1	C5orf34	551.69690556066	0.159180194393367	0.871796669125241	0.999972073382441	491.680529548578	475.221417092423	598.248204059219	678.207803533052	154.62614674189	912.197332388796
ENSSTOG00000023167	JH393290.1	FGF10	533.14770725666	0.886089574065447	0.509547261113003	0.999972073382441	54.9704939867975	1048.17282733886	20.3679119355079	1272.85204931506	131.096080933341	671.426880030393
ENSSTOG00000016333	JH393290.1	Tmem267	109.824704268025	0.114948342629279	0.915411383758456	0.999972073382441	105.360113474695	79.8252615838136	131.680919024911	92.5167960815164	73.951635398295	175.613500044918
ENSSTOG00000003057	JH393290.1	Gpbp1	4018.70749662742	-0.470836291243787	0.607768715845602	0.999972073382441	4205.24278999001	1844.93338221281	7955.80113648349	3144.07886038315	3398.41379034892	3563.77502034616
ENSSTOG00000005720	JH393290.1	CCL28	102.361976088465	0.218569311371826	0.89248040762796	0.999972073382441	19.8504561618991	262.602729696284	1.89468948237282	279.042594632961	6.72287594529955	44.0585106119759
ENSSTOG00000024457	JH393290.1	NA	217.54399470668	0.0459665817988225	0.967699200161105	0.999972073382441	305.391633259986	70.1268653166213	265.256527532195	73.864216226372	473.962754143618	116.661971761288
ENSSTOG00000005698	JH393290.1	HMGCS1	13911.6227938491	-0.786751863473071	0.55941230674249	0.999972073382441	10303.9137061919	249.920211500725	42287.574557079	1622.77444739757	5331.24062462254	23674.3132163027
ENSSTOG00000005011	JH393290.1	RAB3C	1735.95993434337	0.487825670423881	0.670646910850663	0.999972073382441	462.668324388879	3604.07325898508	269.519578867534	3634.26865897634	689.094784393204	1756.13500044918
ENSSTOG00000023013	JH393290.1	PLPP1	2538.22581273148	-0.555822945502272	0.537737686326393	0.999972073382441	2627.89500420218	1588.29889637326	4848.03671302146	2430.05810352822	1475.67126999325	2259.39488927048
ENSSTOG00000025018	JH393290.1	NIM1K	281.216219266407	0.115605708200226	0.918307047463253	0.999972073382441	274.852469933988	499.094392519358	35.9991001650836	426.771027085705	299.16797956583	151.41234632848
ENSSTOG00000015383	JH393290.1	ZNF131	1449.12516402871	-0.425015930275741	0.697419982041863	0.999972073382441	1107.04467056745	229.777388484249	3646.3299088265	642.394850211175	1072.29871327528	1996.90545280758
ENSSTOG00000007231	JH393290.1	MIER3	1175.19282433201	-0.543845729695884	0.57158122943173	0.999972073382441	1952.97949469761	367.046997189124	1862.47976117249	909.499793736843	944.564070314587	1014.58682888142
ENSSTOG00000012038	JH393290.1	CDH18	2518.2612893907	1.38096797625523	0.223887010857885	0.999972073382441	404.643914069482	3394.43869351731	393.148067592361	6918.61491987018	1015.15426774023	2983.56787355465
ENSSTOG00000007222	JH393290.1	SETD9	243.334071024999	-1.21617445012996	0.333480472919392	0.999972073382441	552.758856200575	92.5077797793728	377.043206992192	289.488039351842	6.72287594529955	141.483667880711
ENSSTOG00000011209	JH393290.1	NNT	2737.93541145789	0.156565566483589	0.856178628333648	0.999972073382441	2236.9937136294	1824.04452871425	3706.95997226243	2762.07402494979	3304.29352711473	2593.24670207672
ENSSTOG00000020880	JH393290.1	Gtf2h2c	2252.6831194928	-0.538789067188714	0.591287151510661	0.999972073382441	2349.98861793559	656.50682424071	4998.19085449951	965.457533302276	2416.87390233519	2129.08098464351
ENSSTOG00000033191	JH393290.1	SMIM15	3040.78752264542	-0.953626921521091	0.452360816754647	0.999972073382441	3554.75861114624	75.3490786912633	8402.00050958229	491.682004981608	2074.00722912491	3646.92770234623
ENSSTOG00000005330	JH393290.1	NDUFAF2	2546.20688500243	0.100087859172963	0.916194748238225	0.999972073382441	829.138284300863	2352.23411003518	4192.47415212047	3563.38885552679	1764.75493564113	2575.25097239014
ENSSTOG00000010802	JH393290.1	MTREX	2384.15351156064	0.18694490742324	0.830746041580757	0.999972073382441	2780.59082083217	1422.6801293489	2487.25361798492	3238.08786285308	1784.92356347703	2591.38507486776
ENSSTOG00000005308	JH393290.1	ERCC8	1317.61545314552	-0.582877446525364	0.574704610864506	0.999972073382441	1444.50242531973	766.919335590284	2530.8314760795	1502.65183313044	188.240526468387	1472.54712228477
ENSSTOG00000005290	JH393290.1	ELOVL7	1424.24440055645	-0.122730265111304	0.899874945626587	0.999972073382441	2667.59591652598	1303.31525221423	484.56683511685	2065.21364156159	974.817012068435	1049.95774585159
ENSSTOG00000003033	JH393290.1	ANKRD55	829.439861804733	-0.191891383529154	0.875976653726445	0.999972073382441	514.584902043077	2080.6790145538	59.2090463241507	1585.46928768728	194.963402413687	541.733517806408
ENSSTOG00000022557	JH393290.1	DEPDC1B	1017.64678259526	-0.178299447827839	0.861289468437073	0.999972073382441	349.673420082684	1547.26721985822	1345.2295324847	1707.83021153703	336.143797264977	819.736514343945
ENSSTOG00000034900	JH393290.1	NA	19.1446643835268	-1.01246641135952	0.562439482855568	0.999972073382441	24.4313306607989	26.8570973553018	26.0519803826263	18.6525798551444	3.36143797264977	15.5135600746394
ENSSTOG00000025452	JH393290.1	NA	314.234421580297	1.53954587520739	0.199267093404994	0.999972073382441	73.2939919823967	384.951728759325	24.6309632708467	846.827125423558	141.18039485129	414.522325194365
ENSSTOG00000012278	JH393290.1	RNF180	1689.9908777934	0.751403034616233	0.475817861817386	0.999972073382441	568.028437863574	2449.2180727071	762.138844284468	4056.56306689681	531.107199678664	1772.88964532979
ENSSTOG00000010789	JH393290.1	DHX29	2692.90934864231	0.639835600703095	0.552211305477505	0.999972073382441	713.089463662068	734.84002486034	4866.5099354746	1418.34217218518	5936.2994596995	2488.37503597216
ENSSTOG00000006070	JH393290.1	IPO11	3880.63536535599	0.0500694048481519	0.957472936869907	0.999972073382441	1875.10462821632	3045.29642789838	6520.10018121548	5035.45045769479	1949.63402413687	4858.22647297407
ENSSTOG00000005009	JH393290.1	IL6ST	461.847657557302	-0.252360052133992	0.813946568430628	0.999972073382441	835.246116966062	461.04683793268	211.731549655163	846.827125423558	110.927453097443	305.306862268903
ENSSTOG00000010783	JH393290.1	CCNO	3.85473319785407	0.876692122715688	0.816771349041615	0.999972073382441	0	8.20633530300888	0	14.9220638841156	0	0
ENSSTOG00000020163	JH393290.1	MCIDAS	25.7104246039257	-1.19825860258264	0.580545523367896	0.999972073382441	68.7131174834969	19.3967925343846	19.8942395649146	46.2583980407582	0	0
ENSSTOG00000012731	JH393290.1	DIMT1	1992.76570319323	-0.241331114988992	0.824327259502476	0.999972073382441	1684.23485742882	324.523259709896	4467.67779943512	642.394850211175	2386.62096058134	2451.14249179302
ENSSTOG00000012710	JH393290.1	KIF2A	1385.23048976981	1.02653922798889	0.321344049757045	0.999972073382441	458.087449889979	323.777229227805	1953.42485632638	843.842712646735	3015.20986146685	1717.04082906109
ENSSTOG00000010451	JH393290.1	SLC30A5	2186.34469089453	-0.540525627971997	0.600973278398376	0.999972073382441	1247.52482186704	1004.90305937754	5522.07249637559	1796.61649164751	692.456222365853	2854.49505373365
ENSSTOG00000000623	JH393290.1	ZNF622	4937.98461611855	1.74461534337936	0.166984732931728	0.999972073382441	4906.11658832168	513.268971679101	1389.75473532047	942.328334281897	20709.8193494953	1166.61971761288
ENSSTOG00000005560	JH393290.1	PIK3R1	2463.61324348554	-0.164410533292107	0.850808280817667	0.999972073382441	2088.87877149831	1851.64765655164	3871.32428485827	2450.94899296598	1815.17650523088	2703.70324980815
ENSSTOG00000020975	JH393290.1	CD180	97.7733487659315	-0.179423807339178	0.90155550259966	0.999972073382441	45.8087449889979	261.110668732101	5.21039607652526	208.162791183412	23.5300658085484	42.8174258060047
ENSSTOG00000022617	JH393290.1	NA	122.787964957638	-0.131430859633826	0.912984767861692	0.999972073382441	87.0366154790961	97.7299931540148	198.468723278553	30.5902309624369	268.915037811982	53.9871890597451
ENSSTOG00000024173	JH393290.1	RETREG1	1455.92630807396	-0.283987628513789	0.799171004159451	0.999972073382441	1035.27763675135	3348.18480362762	413.989651898462	2765.05843772661	309.252293483779	863.795024955921
ENSSTOG00000023790	JH393290.1	MAST4	7104.16237492738	0.22105229762026	0.818532551233336	0.999972073382441	7689.76132548645	9999.79258195736	1993.6870078268	11439.254173563	7338.01909429446	4164.4600664362
ENSSTOG00000000191	JH393290.1	CWC27	2998.0492673887	0.585393633705521	0.492737206762989	0.999972073382441	2615.67933887178	2426.83715824435	2151.41990723434	4407.23156817353	3932.88242800024	2454.24520380795
ENSSTOG00000032449	JH393290.1	SREK1IP1	1640.64843099557	1.6960713588285	0.110436496215015	0.999972073382441	545.124065369075	355.110509475657	1420.06976703843	596.882555364622	5267.3733031422	1659.33038558343
ENSSTOG00000032638	JH393290.1	CDC20B	394.974073592368	0.149480070264037	0.898979630271827	0.999972073382441	338.984712918585	692.316287381112	93.3134570068616	974.410771632746	84.0359493162444	186.783263298658
ENSSTOG00000000188	JH393290.1	SHISAL2B	193.487234742622	1.00526860414618	0.457246823505604	0.999972073382441	16.7965398292992	320.793107299438	48.7882541711002	533.463783857131	20.1686278358986	220.913095462865
ENSSTOG00000027393	JH393290.1	ZSWIM6	1921.8803205821	0.518343296216401	0.643108116091546	0.999972073382441	598.567601189573	3636.15256971502	506.82943653473	4578.08919964665	605.05883507696	1606.58428132966
ENSSTOG00000008831	JH393290.1	RGS7BP	725.341342613676	0.722402761846802	0.521800560570943	0.999972073382441	126.737527802894	1255.56930136036	260.519803826263	1442.21747439977	231.939220112834	1035.06472817994
ENSSTOG00000013320	JH393290.1	ISL1	674.750813119328	-0.699252723511386	NA	NA	108.414029807295	96.9839626719231	2300.6267039712	138.029090928069	171.433336605138	1233.01775473234
ENSSTOG00000022960	JH393290.1	NA	14.2950581515541	1.25753118086026	0.655133366546787	0.999972073382441	0	25.3650363911183	0	45.5122948465524	0	14.8930176716538
ENSSTOG00000006572	JH393290.1	PARP8	3106.44346722258	-0.108018000824933	0.903659562400215	0.999972073382441	2826.39956582117	2960.99498342202	3881.74507701132	4507.95549939131	1465.5869560753	2995.97872161436
ENSSTOG00000008850	JH393290.1	SREK1	6470.37552091829	1.0706426033234	0.326112732763278	0.999972073382441	3612.78302146564	695.300409309479	8212.531561345	2965.76019696797	17072.7434630882	6263.13447333342
ENSSTOG00000024554	JH393290.1	PDE4D	12625.5823406848	0.51238553964821	0.643470593008321	0.999972073382441	7297.33307674737	21966.8675451906	1957.21423529113	29421.8333603106	3902.62948624639	11207.6163403225
ENSSTOG00000026143	JH393290.1	EMB	814.01004014119	-0.77911867607015	0.418356257985928	0.999972073382441	1607.88694911383	650.538580383976	828.92664853811	1049.76719424753	295.80654159318	451.134326970513
ENSSTOG00000028224	JH393290.1	NA	100.625235710366	0.578676270705204	0.705116979863421	0.999972073382441	29.0122051596987	212.618687396139	0.947344741186412	167.8732186963	20.1686278358986	173.131330432976
ENSSTOG00000015201	JH393290.1	GZMK	30.1162093334807	1.69485137989221	0.450453397778377	0.999972073382441	4.58087449889979	38.0475545866775	0	104.454447188809	33.6143797264977	0
ENSSTOG00000030819	JH393290.1	Mocs2	803.194893676247	-0.40029201190233	0.733085815696697	0.999972073382441	577.190186861374	87.2855664047308	2077.05334505121	201.44786243556	689.094784393204	1187.09761691141
ENSSTOG00000003444	JH393290.1	ERBIN	6135.38966242589	-0.431500184637291	0.642649406555027	0.999972073382441	9683.96869067416	2214.21847084821	9240.40060553226	4199.81488018432	5274.0961790875	6199.83914822889
ENSSTOG00000028682	JH393290.1	CDK7	1481.55668933327	0.180018179937854	0.841856456790636	0.999972073382441	1462.82592331533	829.585896085988	1874.32157043732	999.032177041536	2285.77782140185	1437.79674771758
ENSSTOG00000021863	JH393290.1	KGD4	2449.24339980274	-0.11453941969536	0.918906679250502	0.999972073382441	3114.99465925186	279.761430784393	4243.15709577394	653.586398124261	4474.07394159685	1929.88687328514
ENSSTOG00000029326	JH393290.1	CENPH	537.788720236428	0.325279261194198	0.741953309279911	0.999972073382441	225.98980861239	298.412192836686	908.029934427176	677.461700338846	352.950987128226	763.887698075244
ENSSTOG00000023359	JH393290.1	OCLN	724.894367050934	0.453560253564473	0.683535109355794	0.999972073382441	282.487260765487	1348.82311162182	205.100136466858	1528.76544492764	201.686278358986	782.503970164811
ENSSTOG00000021001	JH393290.1	ESM1	82.5625816482979	0.428306479828754	0.764134959483024	0.999972073382441	59.5513684856973	133.539456294417	18.473222453135	230.545887009585	47.0601316170968	6.20542402985576
ENSSTOG00000011940	JH393290.1	Mrps35	330.571823349256	-0.518654740000747	0.688953371847327	0.999972073382441	409.224788568382	24.6190059090266	733.718502048876	22.3830958261733	376.481052936775	417.004494806307
ENSSTOG00000010586	JH393290.1	ITGA2	988.054791295449	-0.0504472575346705	0.963511075658627	0.999972073382441	1116.20641956525	1719.60026122141	181.416517937198	1919.72351869147	278.999351729931	712.382678627441
ENSSTOG00000007184	JH393290.1	MAP3K1	894.997439686553	0.126091276582028	0.902057343229495	0.999972073382441	1207.82390954325	1095.91877819273	265.256527532195	1765.28015749087	403.372556717973	632.332708642302
ENSSTOG00000010476	JH393290.1	CCNB1	2973.70647424643	-1.08605421317925	0.410791061328893	0.999972073382441	1830.82284139362	208.142504503589	10091.1161831177	648.363675764821	252.107847948733	4811.68579275015
ENSSTOG00000004793	JH393290.1	MARVELD2	757.690305246428	-0.505025933395678	0.604227390982419	0.999972073382441	1102.46379606855	555.792709158328	1010.34316647531	860.256982919262	188.240526468387	829.044650388729
ENSSTOG00000019515	JH393290.1	NA	761.841060889197	-0.486930343870017	0.637043311201411	0.999972073382441	841.353949631262	1398.06112343988	429.620840128038	1257.92998543094	184.879088495738	459.201378209326
ENSSTOG00000027725	JH393290.1	NLN	3089.99538454502	-0.264444621783494	0.794998275083774	0.999972073382441	1078.03246540775	2315.67861641269	6724.25297294115	3126.91848691641	1072.29871327528	4222.79105231684
ENSSTOG00000024448	JH393290.1	Ak6	1508.02592366828	-1.16164356567233	0.318362753156598	0.999972073382441	1491.83812847503	211.126626431956	4550.57046428893	279.788697827167	642.034652776107	1872.79697221047
ENSSTOG00000010565	JH393290.1	ITGA1	1735.94133620798	0.973811897119094	0.286008216557211	0.999972073382441	1102.46379606855	1774.0604864141	637.089338447862	2504.6684229488	3042.10136524805	1355.2646081205
ENSSTOG00000020512	JH393290.1	CCDC125	578.478495575893	0.41094440907376	0.672179774178083	0.999972073382441	380.212583408683	814.665286444154	295.57155925016	1127.36192644493	416.818308608572	436.24130929886
ENSSTOG00000004772	JH393290.1	RAD17	1369.84222445862	-0.451448847385015	0.655015922002545	0.999972073382441	1029.16980408615	716.189262808047	3003.08282956093	1457.13953828388	376.481052936775	1636.99085907595
ENSSTOG00000004645	JH393290.1	PPWD1	1255.0987203621	-0.38405495306037	0.673366134701749	0.999972073382441	1688.81573192772	602.046599048015	1972.37175115011	1060.95874216062	1230.28629798982	976.11319989631
ENSSTOG00000027794	JH393290.1	SGTB	508.535970911991	0.856927331998126	0.396082687863045	0.999972073382441	221.40893411349	661.729037615352	202.731774613892	1131.83854561016	315.975169429079	517.53236408997
ENSSTOG00000004661	JH393290.1	TRIM23	804.908643363323	-0.271453242450024	0.76413731117071	0.999972073382441	920.755774278858	599.80850760174	1121.65617356471	943.074437476103	426.902622526521	817.254344732003
ENSSTOG00000004630	JH393290.1	CENPK	1232.20072109664	0.137520030808902	0.894219937856914	0.999972073382441	656.59201150897	315.570893924796	2548.35735379145	890.101110687493	994.985639904333	1987.5973167628
ENSSTOG00000025844	JH393290.1	Snx18	565.532815467498	0.0481969778526226	0.96122827952001	0.999972073382441	940.606230440757	381.967606830959	344.833485791854	500.635243312077	978.178450041084	246.975876388259
ENSSTOG00000001232	JH393290.1	ADAMTS6	3363.99463928261	0.190656944601469	0.849197487976688	0.999972073382441	5011.47670179637	3382.50220580384	1033.55311263438	6721.64367659985	1556.34578133685	2478.44635752439
ENSSTOG00000010768	JH393290.1	GZMA	20.9847309475279	-0.900744652357706	0.695727205071206	0.999972073382441	15.2695816629993	67.1427433882544	0	29.8441277682311	0	13.6519328656827
ENSSTOG00000021318	JH393290.1	TRAPPC13	2632.15100345676	-0.1312757465242	0.902179936189352	0.999972073382441	2131.6336001547	398.380277436976	5724.80427098949	1193.76511072924	3142.94450442754	3201.37825700258
ENSSTOG00000005327	JH393290.1	NDUFS4	3471.76711023211	1.19436906665235	0.228687852068415	0.999972073382441	1740.73230958192	1590.53698781954	3001.66181244915	2133.10903223432	10363.3132696793	2001.24924962848
ENSSTOG00000013273	JH393290.1	FST	225.368451199635	0.155775290142203	0.882148035941114	0.999972073382441	186.288896288592	119.364877134675	332.991676527024	82.8174545568413	366.396739018825	264.351063671855
ENSSTOG00000033600	JH393290.1	NA	5.91439190626052	0.0366294720793413	0.990284185186559	0.999972073382441	10.6887071640995	0	6.63141318830488	2.23830958261733	13.4457518905991	2.4821696119423
ENSSTOG00000029588	JH393290.1	ARL15	4348.40968101637	0.119145560608499	0.904619974508353	0.999972073382441	4006.73822837102	6906.00417272302	1595.32854415792	8211.61175542879	1700.88761416079	3669.88777125669
ENSSTOG00000028122	JH393290.1	HTR1A	22.3817264146918	-0.743963556016029	NA	NA	0	84.3014444763639	0	49.9889140117871	0	0
ENSSTOG00000002196	JH393290.1	HSPB3	16.9819556360509	2.55875226884613	0.356863851357671	0.999972073382441	0	5.96824385673373	8.5261026706777	0	87.3973872888941	0
ENSSTOG00000023665	JH393291.1	Odr4	503.349008992236	-0.267392538466593	0.770565845276178	0.999972073382441	542.070149036476	536.395916623944	572.196223676593	635.679921463323	245.384972003434	488.366871149648
ENSSTOG00000013941	JH393291.1	TPR	6730.21941574832	-0.0812124665166159	0.94387013747467	0.999972073382441	3238.67827072215	788.554219570944	16730.5818017226	1794.3781820649	9590.18253596981	8238.94148443949
ENSSTOG00000010356	JH393291.1	SWT1	1461.03646072224	0.25593089532154	0.789145993277291	0.999972073382441	1230.72828203774	1792.71124846639	972.923049198445	3040.37051638854	685.733346420554	1043.75232182174
ENSSTOG00000031049	JH393291.1	NA	4.23086148270563	-3.69072630053406	0.326991190023088	0.999972073382441	3.05391633259986	20.1428230164763	0.947344741186412	0	0	1.24108480597115
ENSSTOG00000022488	JH393291.1	ZBTB37	174.748766325602	0.555600061240309	0.693060534448706	0.999972073382441	71.7670338160968	349.888296101015	3.31570659415244	471.537218738052	63.8673214803457	88.1170212239517
ENSSTOG00000015224	JH393291.1	PRDX6	5788.89108972237	0.400170595390772	0.75520197834281	0.999972073382441	3747.15534010003	249.920211500725	10974.9888266446	585.691007451535	14676.0381885889	4499.55296404841
ENSSTOG00000021033	JH393291.1	NA	839.610983616387	0.805781527298877	0.570149797462921	0.999972073382441	410.751746734681	13.4285486776509	1407.75428540301	39.5434692929062	2598.39155285828	567.796298731802
ENSSTOG00000030565	JH393291.1	SFT2D2	646.948899943083	0.542404516589402	0.678059981812483	0.999972073382441	997.103682593855	100.714115082382	481.251128522697	47.004501234964	2087.45298101551	168.166991209091
ENSSTOG00000004673	JH393291.1	NUF2	2519.06124568178	-0.77176376775577	NA	NA	1107.04467056745	792.284371981402	7633.23025210951	986.348422740038	665.564718584655	3929.89503810765
ENSSTOG00000003769	JH393291.1	PRRC2C	10579.3018822686	0.516788311398447	0.63970588345538	0.999972073382441	5177.91514192307	1649.47339590478	19284.6232239612	3772.29774990441	23795.6194083878	9795.8823735303
ENSSTOG00000014921	JH393291.1	Tiprl	708.74817940819	-0.318074192702653	0.74210621778967	0.999972073382441	618.418057351472	286.475705123219	1454.64785009174	725.212304768016	594.97452115901	572.760637955686
ENSSTOG00000003053	JH393291.1	SCYL3	552.038313006389	-0.262784419076578	0.771404912694657	0.999972073382441	548.177981701675	820.633530300888	438.146942798715	659.555223677908	410.095432663273	435.620766895874
ENSSTOG00000028302	JH393291.1	Fmo4	291.460952092826	0.0362708479106733	0.976278597607494	0.999972073382441	99.2522808094955	714.697201843864	50.2092712828798	499.143036923665	73.951635398295	311.512286298759
ENSSTOG00000025353	JH393291.1	MRPS14	1573.15085399432	-0.400834087254734	0.728371706089719	0.999972073382441	1533.06599896513	146.968004972068	3689.90776692107	375.289906685506	2050.47716331636	1643.1962831058
ENSSTOG00000015761	JH393291.1	LHX4	337.972881948933	-0.59056992859561	0.655705825609361	0.999972073382441	258.055930104688	954.172986595305	7.10508555889809	501.381346506283	104.204577152143	202.917365776283
ENSSTOG00000014608	JH393291.1	PLA2G4A	1186.78018171544	0.380198501738743	0.731320328239673	0.999972073382441	784.856497478165	1909.83803415479	400.253153151259	2909.05635420833	221.854906194885	894.8221451052
ENSSTOG00000028740	JH393291.1	RGS5	237.163600777565	-1.20463993206645	0.438912003636456	0.999972073382441	97.7253226431956	894.490548027968	0.947344741186412	355.14512044195	26.8915037811982	47.7817650298893
ENSSTOG00000006625	JH393291.1	RNF2	1425.89175850733	-0.648061096290668	0.482455601482258	0.999972073382441	1354.41189350804	866.887420190574	3001.66181244915	1398.94348913583	860.528120998342	1072.91781476206
ENSSTOG00000011504	JH393291.1	PBX1	2776.19031751818	0.165271154616328	0.870330554695137	0.999972073382441	1682.70789926252	4480.65907544285	1686.74731168241	1807.06193636639	6033.78116090634	966.184521448541
ENSSTOG00000000401	JH393291.1	SMG7	3582.72243279943	-0.530173163454409	0.567159285152954	0.999972073382441	5077.13590294727	1563.67989046424	6059.69063699888	1956.28257520755	3748.0033395045	3091.54225167414
ENSSTOG00000005052	JH393291.1	RALGPS2	873.225270488535	0.822983218056183	0.448489129553009	0.999972073382441	215.30110144829	1420.44203790263	256.730424861518	2077.89739586309	467.239878198319	801.740784657364
ENSSTOG00000024938	JH393291.1	FMO2	163.701063494404	-1.0642194659123	0.472474063887184	0.999972073382441	58.0244103193974	599.80850760174	7.57875792949129	216.369926319676	6.72287594529955	93.7019028508219
ENSSTOG00000008436	JH393291.1	COP1	2314.76118729695	0.630058882977065	0.477733907454952	0.999972073382441	1013.90022242315	2083.66313648216	2353.20433710705	3233.61124368784	3317.73927900533	1886.44890507615
ENSSTOG00000001862	JH393291.1	NA	47.3272325310605	-1.13747345590511	0.48259840716962	0.999972073382441	3.05391633259986	177.555254737828	14.6838434883894	55.2116363712275	23.5300658085484	9.92867844776921
ENSSTOG00000031734	JH393291.1	C1orf21	3109.55937484213	0.892696078011005	0.38615258116746	0.999972073382441	2595.82888270988	3232.55007890341	701.982453219131	3134.37951885847	7808.62041046543	1183.99490489648
ENSSTOG00000012115	JH393291.1	NA	388.148391560532	0.36064320469922	0.747816705810263	0.999972073382441	61.0783266519972	378.2374544205	580.72232634727	758.786948507276	124.373204988042	425.692088448105
ENSSTOG00000003852	JH393291.1	METTL13	1023.60385292362	0.0223207453891524	0.984410411894178	0.999972073382441	711.562505495768	236.491662823074	2096.94758461612	254.42118922417	2339.56082896424	502.639346418316
ENSSTOG00000015748	JH393291.1	QSOX1	561.507669039467	-0.802777349839667	0.444677772898588	0.999972073382441	407.697830402082	1537.56882359103	197.047706166774	542.4170221876	231.939220112834	452.375411776485
ENSSTOG00000003843	JH393291.1	VAMP4	3338.9655691335	-0.747947594593845	0.483085282936739	0.999972073382441	4388.477769946	625.173543992858	7543.7061740674	1172.87422129148	1855.51376090268	4448.04794460061
ENSSTOG00000011769	JH393291.1	FAM78B	221.686883405312	-2.06209858478683	0.150296716049568	0.999972073382441	184.761938122292	879.569938386133	9.47344741186412	206.670584795	40.3372556717973	9.30813604478363
ENSSTOG00000010210	JH393291.1	TNFSF18	106.825735983858	-0.349195802437315	0.788772467935724	0.999972073382441	122.156653303994	202.920291128947	35.0517554238972	217.116029513881	13.4457518905991	50.2639346418316
ENSSTOG00000034019	JH393291.1	NA	10.7756368679992	-4.23180875571566	NA	NA	0	61.9205300136124	0	1.49220638841156	0	1.24108480597115
ENSSTOG00000006199	JH393291.1	TADA1	913.693953580845	-0.988786141331446	0.330160869345637	0.999972073382441	1232.25524020404	242.459906679808	2170.36680205807	433.485955833557	652.118966694056	751.476850015532
ENSSTOG00000027307	JH393291.1	UCK2	3589.3645768128	-0.269830821699285	0.796032454912332	0.999972073382441	2459.92960590919	1381.64845283386	7928.80181135967	993.06335148789	5879.15501416446	2893.58922512174
ENSSTOG00000032913	JH393291.1	NA	5.4138476671126	3.71198627996269	0.332023206508594	0.999972073382441	0	2.23809144627515	0	6.714928747852	23.5300658085484	0
ENSSTOG00000027996	JH393291.1	PIGC	961.456076744337	-0.927670053361492	0.478398642773474	0.999972073382441	1785.01409640462	15.666640123926	1979.47683670901	125.345336626571	1109.27453097443	753.959019627474
ENSSTOG00000015246	JH393291.1	KLHL20	761.950892388351	0.418593537915452	0.645124689920374	0.999972073382441	940.606230440757	664.713159543719	351.464898980159	983.364009963215	961.371260177835	670.185795224422
ENSSTOG00000008897	JH393291.1	F5	433.031913300041	0.587376804646652	0.597129544378684	0.999972073382441	187.815854454892	776.617731857476	74.3665621831333	833.397267927854	225.216344167535	500.77771920936
ENSSTOG00000015430	JH393291.1	ILDR2	437.576849480004	-1.52232712466722	0.247187310016759	0.999972073382441	279.433344432887	1637.53690819132	31.2623764591516	517.79561677881	104.204577152143	55.2282738657162
ENSSTOG00000001446	JH393291.1	KIAA1614	571.001091986146	0.370571986637695	0.743335484509646	0.999972073382441	488.626613215978	881.061999350317	123.154816354234	404.387931259532	1391.63532067701	137.139871059812
ENSSTOG00000026492	JH393291.1	GORAB	1226.71168278413	-0.203748093538427	0.846947755145632	0.999972073382441	1365.10060067214	209.634565467772	2364.57247400128	528.241061497691	1270.62355366161	1622.09784140429
ENSSTOG00000010385	JH393291.1	HMCN1	2301.89962058573	0.807343008611239	0.507795606019903	0.999972073382441	525.273609207176	4314.29427793639	183.311207419571	5809.15947008619	638.673214803457	2340.68594406159
ENSSTOG00000010371	JH393291.1	IVNS1ABP	2870.36908796686	-1.02277632292865	0.411397655682015	0.999972073382441	2401.90519558979	221.57105318124	8919.25073827007	613.296825637149	621.866024940208	4444.32469018269
ENSSTOG00000002913	JH393291.1	DCAF6	2319.98812572305	0.0314422613973916	0.971921763913539	0.999972073382441	1209.35086770955	1965.04428982958	3709.3283341154	2252.48554330724	2289.1392593745	2494.58046000201
ENSSTOG00000008875	JH393291.1	MPZL1	868.388985053827	-0.184945799541304	0.861526278994222	0.999972073382441	251.948097439489	653.522702312343	1864.84812302545	285.011420186607	1344.57518905991	810.428378299162
ENSSTOG00000034079	JH393291.1	Mpc2	1768.38687739468	-0.554095447774373	0.602183162821254	0.999972073382441	1055.12809291325	483.427752395432	4772.24913372655	658.809120483702	1781.56212550438	1859.14503934478
ENSSTOG00000015250	JH393291.1	DARS2	1131.84935724725	0.363837649558938	0.711116698011412	0.999972073382441	629.106764515572	505.808666858183	1833.11207419571	714.766860049135	2184.93468222235	923.367095642537
ENSSTOG00000016029	JH393291.1	SERPINC1	225.652139211634	-0.214864943784238	NA	NA	42.7548286563981	631.141787849592	53.9986502476255	489.44369539899	57.1444455350462	79.4294275821537
ENSSTOG00000008931	JH393291.1	SELP	283.438817552521	-0.0951744033991746	0.944516536100504	0.999972073382441	151.168858463693	719.919415218506	8.0524303000845	576.737769121066	43.6986936444471	201.055738567327
ENSSTOG00000022883	JH393291.1	Aldh9a1	1803.65009916565	0.408123794711421	0.708605886572604	0.999972073382441	2230.8858809642	455.824624558038	1962.42463136765	529.733267886102	4706.01316170968	937.019028508219
ENSSTOG00000007743	JH393291.1	Faslg	2.98414616573822	-2.97020340878867	0.441463330820426	0.999972073382441	0	16.4126706060178	0	1.49220638841156	0	0
ENSSTOG00000010332	JH393291.1	TRMT1L	1151.57945917059	0.108581101324038	0.913726880185399	0.999972073382441	532.908400038676	489.395996252166	2302.52139345357	857.272570142439	863.889558970992	1863.48883616568
ENSSTOG00000001001	JH393291.1	ARPC5	7903.75425937867	-0.749823876941417	0.53761165357195	0.999972073382441	18981.6169652744	184.269529076654	10571.8936392698	2879.9583296343	8141.40276975775	6663.38432325911
ENSSTOG00000013227	JH393291.1	BRINP3	1551.88661327076	1.71611603435843	0.176097801209725	0.999972073382441	99.2522808094955	1962.8061983833	110.83933471881	4581.81971561768	386.565366854724	2170.03678324056
ENSSTOG00000008966	JH393291.1	LAMC2	1083.38435659232	-0.234467727096427	0.820168251662403	0.999972073382441	1835.40371589252	1363.74372126366	313.571109332702	932.628992757222	1697.52617618814	357.432424119692
ENSSTOG00000012132	JH393291.1	NPHS2	164.469301110022	0.566225577492304	0.716777669287874	0.999972073382441	10.6887071640995	386.443789723509	0.947344741186412	405.880137647943	53.7830075623964	129.072819821
ENSSTOG00000012589	JH393291.1	FAM163A	44.5873346935591	-1.92091550305574	0.18355998844873	0.999972073382441	54.9704939867975	144.729913525793	11.3681368942369	13.429857495704	26.8915037811982	16.134102477625
ENSSTOG00000003081	JH393291.1	NTMT2	83.8931384655877	0.0724943511804587	NA	NA	12.2156653303994	233.507540894707	0	237.260815757437	6.72287594529955	13.6519328656827
ENSSTOG00000010859	JH393291.1	NA	6151.08222205792	-0.733353322395451	0.568590742673919	0.999972073382441	3290.59484837635	224.555175109607	19529.5118395579	831.905061539442	4890.89225020542	8139.03415755881
ENSSTOG00000003880	JH393291.1	FMO1	209.7520814814	0.398319106342518	0.76305058315201	0.999972073382441	61.0783266519972	448.364319737121	34.1044106827108	571.515046761626	33.6143797264977	109.836005328447
ENSSTOG00000003029	JH393291.1	FIRRM	1160.89501819418	0.593873962162386	0.535011302163298	0.999972073382441	532.908400038676	596.824385673373	1644.59047069961	949.789366223955	2275.6935074839	965.563979045556
ENSSTOG00000023971	JH393291.1	NA	35.7175334108018	0.362934746404939	0.816924911309951	0.999972073382441	19.8504561618991	8.95236578510059	63.9457700300828	9.69934152467511	90.7588252615439	21.0984417015096
ENSSTOG00000003824	JH393291.1	FMO3	134.00864572796	0.442593149850574	0.77241376682859	0.999972073382441	54.9704939867975	284.983644159036	1.42101711177962	361.113945995596	13.4457518905991	88.1170212239517
ENSSTOG00000019763	JH393291.1	TOR1AIP2	1877.20587244563	-0.846159507483075	0.502595953956373	0.999972073382441	868.839196624661	107.428389421207	6261.001394501	330.52371503316	1226.92486001717	2468.51767907662
ENSSTOG00000003836	JH393291.1	MYOC	76.77331728532	-1.5340706998532	0.43991956128247	0.999972073382441	25.9582888270988	317.062954888979	0	108.931066354044	0	8.68759364179806
ENSSTOG00000011896	JH393291.1	BRINP2	600.653198932576	-0.606200151581521	0.65546175745142	0.999972073382441	177.127147290792	1973.25062513259	25.5783080120331	1013.95424092565	73.951635398295	340.057236836095
ENSSTOG00000003848	JH393291.1	NA	148.232954764322	-0.225874280067554	0.891775091916945	0.999972073382441	61.0783266519972	418.523100453453	0	295.456864905488	90.7588252615439	23.5806113134519
ENSSTOG00000010862	JH393291.1	TNN	687.230093762342	-0.429566109624922	0.732925006102632	0.999972073382441	433.65611922918	1891.93330258459	41.6831686122021	1257.18388223674	161.349022687189	337.575067224153
ENSSTOG00000023458	JH393291.1	Prg4	416.856534566026	-0.32467723494049	0.77547580952758	0.999972073382441	76.3479083149966	314.078832960612	1000.86971906344	332.762024615777	131.096080933341	645.984641507984
ENSSTOG00000010472	JH393291.1	STYXL2	161.319168051296	-1.14116597096429	0.442250837028242	0.999972073382441	70.2400756497968	594.586294227098	1.89468948237282	202.940068823972	26.8915037811982	71.3623763433412
ENSSTOG00000003252	JH393291.1	ADCY10	2831.49260487615	2.3230199762018	0.0814567505444855	0.999972073382441	355.781252747884	2374.61502449793	99.4711978245732	12153.2749304179	268.915037811982	1736.89818595663
ENSSTOG00000021832	JH393291.1	XPR1	1378.12677615164	1.02568221232682	0.323602002766594	0.999972073382441	383.266499741283	1818.8223153396	521.986952393713	3391.78512085947	631.950338858158	1520.94942971765
ENSSTOG00000019894	JH393291.1	NIBAN1	1445.3138413471	0.570068364519827	0.631144522182363	0.999972073382441	412.278704900981	2998.29650752661	79.5769582596586	2564.35667848526	1643.74316862574	973.631030284368
ENSSTOG00000015596	JH393291.1	RGL1	2730.46157886736	0.750021570458416	0.457258168087552	0.999972073382441	951.294937604857	4461.26228290846	695.82471240142	4150.57206936674	4027.00269123443	2096.81277968826
ENSSTOG00000024601	JH393291.1	GPR161	791.373168767931	-0.153017765149818	0.876637977085426	0.999972073382441	1110.09858690005	525.95148987466	862.083714479635	311.871135178015	1479.0327079659	459.201378209326
ENSSTOG00000005980	JH393291.1	POU2F1	968.662740588065	-0.0517363659084186	0.956478927434199	0.999972073382441	311.499465925186	1321.21998378443	1324.8616205492	1082.59573479258	961.371260177835	810.428378299162
ENSSTOG00000020274	JH393291.1	MGST3	6521.26672966627	1.10403727759327	0.398617510857683	0.999972073382441	9454.92496572917	596.078355191281	2371.67755956018	911.73810331946	24521.6900104801	1271.49138371744
ENSSTOG00000027565	JH393291.1	RCSD1	148.607976106072	-1.28370678019947	0.315311791104436	0.999972073382441	87.0366154790961	494.618209626808	51.6302883946594	153.69725800639	13.4457518905991	91.2197332388796
ENSSTOG00000001693	JH393291.1	SHCBP1L	328.150721104628	0.309241845011613	0.800799910967471	0.999972073382441	112.994904306195	708.72895798713	58.2617015829643	800.5687273828	94.1202632341937	194.229772134485
ENSSTOG00000005189	JH393291.1	LMX1A	547.031765951015	-1.55879614947481	0.240252694234707	0.999972073382441	282.487260765487	2123.20275203302	45.946219947541	641.648747016969	43.6986936444471	145.206922298625
ENSSTOG00000011036	JH393291.1	TNR	1180.04687943756	-0.929838430535685	0.48268844889146	0.999972073382441	853.569614961662	3768.19996504526	22.2626014178807	1636.20430489327	211.770592276936	588.274198030326
ENSSTOG00000008973	JH393291.1	SELE	22.7267638287276	-0.82784959284759	0.716676648679455	0.999972073382441	15.2695816629993	72.3649567628965	0	38.7973660987004	0	9.92867844776921
ENSSTOG00000011480	JH393291.1	LRRC52	95.0736384506298	-1.39630334121917	0.366490382372538	0.999972073382441	91.6174899779959	320.793107299438	1.89468948237282	120.868717461336	6.72287594529955	28.5449505373365
ENSSTOG00000001462	JH393291.1	MR1	418.532418635665	-0.807902824755987	0.442072437024962	0.999972073382441	859.677447626861	593.840263745006	144.470073030928	418.563891949441	379.842490909424	114.800344552331
ENSSTOG00000012848	JH393291.1	EDEM3	2294.54976259132	-0.421207966198592	0.683395040545074	0.999972073382441	1655.22265226913	1074.28389421207	5153.08171968349	1857.05085037818	584.890207241061	3442.76925176397
ENSSTOG00000013260	JH393291.1	SEC16B	411.845745658546	-0.357137183941693	0.757182328000977	0.999972073382441	192.396728953791	1088.45847337181	107.049955754065	684.922732280904	272.276475784632	125.970107806072
ENSSTOG00000015733	JH393291.1	CEP350	2521.38837810623	0.342010762443477	0.69161555958519	0.999972073382441	1830.82284139362	2405.94830474578	2435.14965721967	3961.80796123268	2346.28370490954	2148.31779913606
ENSSTOG00000031151	JH393291.1	NA	15.6094712281098	0.539567435020134	0.769260546734579	0.999972073382441	9.16174899779959	9.69839626719231	18.9468948237282	15.6681670783213	30.252941753848	9.92867844776921
ENSSTOG00000022714	JH393291.1	NPL	515.574703504741	-0.836229393016504	0.43333899519082	0.999972073382441	725.305128992467	1079.50610758671	179.048156084232	731.927233515868	198.324840386337	179.336754462831
ENSSTOG00000016202	JH393291.1	RASAL2	3756.68983306912	0.713447050736344	0.45153162125258	0.999972073382441	2262.9520024565	5040.92796749373	1235.33754250708	7325.98726390653	3495.89549155577	3179.0387304951
ENSSTOG00000012105	JH393291.1	SOAT1	1518.69894619176	-0.91867099250807	0.338163966504987	0.999972073382441	2389.68953025939	1022.80779094774	2548.83102616204	1573.53163657999	369.758176991475	1207.57551620993
ENSSTOG00000009034	JH393291.1	NMNAT2	1648.30578169162	0.02620687548073	0.98166610376583	0.999972073382441	1015.42718058945	3756.26347733179	127.891540060166	2068.94415753262	2117.70592276936	803.60241186632
ENSSTOG00000011863	JH393291.1	PAPPA2	1702.32586367996	0.193773487825616	0.881440630890358	0.999972073382441	836.773075132362	3895.77117748294	32.6833935709312	3650.68292924887	463.878440225669	1334.16616641899
ENSSTOG00000026856	JH393291.1	ACBD6	1869.50283368535	0.827188269456419	0.373739951812902	0.999972073382441	818.449577136763	2341.0436528038	883.872643526922	3582.78753857614	1916.01964441037	1674.84394565807
ENSSTOG00000008911	JH393291.1	LAMC1	5118.83808197659	-0.477431669071905	0.622410433833647	0.999972073382441	3525.74640598654	3204.20092058392	11145.5108800581	3621.58490467484	2084.09154304286	7131.89383751322
ENSSTOG00000007337	JH393291.1	RGSL1	324.151517327917	-0.363095357673188	0.79259223254133	0.999972073382441	375.631708909783	716.935293290139	2.36836185296603	574.499459538449	104.204577152143	171.269703224019
ENSSTOG00000016288	JH393291.1	DHX9	3709.97807938538	-0.19737869219877	0.853162640239881	0.999972073382441	1574.29386945523	1003.41099841336	9310.97778875065	1784.67884054022	5418.63801191144	3167.86896724136
ENSSTOG00000010462	JH393291.1	GPA33	83.6586362002002	-0.50532777333419	NA	NA	12.2156653303994	279.761430784393	2.84203422355924	135.044678151246	33.6143797264977	38.4736289851057
ENSSTOG00000014588	JH393291.1	NA	9.94721851878434	-2.46350274820182	0.483508494187605	0.999972073382441	0	50.7300727822367	0	8.95323833046933	0	0
ENSSTOG00000024007	JH393291.1	NA	7.8127719459082	-1.18364985134931	0.630260240771744	0.999972073382441	22.904372494499	1.49206096418343	8.0524303000845	5.22272235944044	6.72287594529955	2.4821696119423
ENSSTOG00000002957	JH393291.1	RGS8	205.761416949968	-0.305099684587375	0.82318788519735	0.999972073382441	59.5513684856973	572.951410246438	50.682943653473	414.087272784207	10.0843139179493	127.211192612043
ENSSTOG00000026328	JH393291.1	TDRD5	552.101642280112	0.943225084020307	0.470018440149252	0.999972073382441	99.2522808094955	1013.10939468055	21.3152566766943	1594.42252601775	225.216344167535	359.294051328648
ENSSTOG00000002946	JH393291.1	RGS16	79.7470647242672	-0.0675401304291812	0.957543002732186	0.999972073382441	82.4557409801963	134.285486776509	28.8940146061856	158.173877171625	26.8915037811982	47.7817650298893
ENSSTOG00000029696	JH393291.1	CUNH1orf105	330.906604141397	0.117153415561021	0.89785509183467	0.999972073382441	302.337716927386	352.12638754729	297.466248732533	305.902309624369	423.541184553872	304.065777462932
ENSSTOG00000034454	JH393291.1	NA	708.05876524002	2.73098456742635	0.0350138928284381	0.999972073382441	244.313306607989	226.793266555882	84.7873543361839	185.033592163033	3452.19679791132	55.2282738657162
ENSSTOG00000009320	JH393291.1	CACNA1E	2077.37907990603	-0.518110841129546	0.676275195083371	0.999972073382441	945.187104939657	6127.14834941926	268.098561755755	3644.71410369522	238.662096058134	1240.46426356817
ENSSTOG00000015434	JH393291.1	MAEL	352.53528587217	0.898084277787327	0.491893584073282	0.999972073382441	30.5391633259986	667.697281472086	40.7358238710157	975.156874826951	107.566015124793	293.516556612177
ENSSTOG00000005108	JH393291.1	TOR3A	361.600782153397	0.532638880900999	0.59449225244834	0.999972073382441	183.234979955992	367.046997189124	334.886366009397	248.452363670524	810.106551408596	225.87743468675
ENSSTOG00000011491	JH393291.1	BLZF1	1423.04683524068	-0.0708789945803372	0.943299251760948	0.999972073382441	1708.66618808962	536.395916623944	2127.26261633409	654.332501318467	2611.83730474887	899.786484329085
ENSSTOG00000003777	JH393291.1	MROH9	383.931895827941	-0.117035998347473	0.914878346225219	0.999972073382441	352.727336415284	785.570097642577	60.6300634359304	558.831292460128	278.999351729931	266.833233283798
ENSSTOG00000014529	JH393291.1	GLUL	2300.55327990336	-1.06180405109001	0.315949559256954	0.999972073382441	4032.69651719812	443.142106362479	4856.56281569214	611.058516054532	1734.50199388728	2125.3577302256
ENSSTOG00000025310	JH393291.1	NA	73.785686658432	-0.37609578525097	0.823563289042932	0.999972073382441	99.2522808094955	151.444187864618	0	117.138201490307	13.4457518905991	61.433697895572
ENSSTOG00000023298	JH393291.1	PRRX1	4129.49648843849	1.94274335733618	0.108114184386204	0.999972073382441	3310.44530453825	1454.01340959675	350.043881868379	1886.14887495221	16918.1173163463	858.210143329051
ENSSTOG00000011478	JH393291.1	NME7	1335.21074276849	0.0968404469160664	0.929810390160218	0.999972073382441	720.724254493568	2517.85287705954	633.77363185371	2735.96041315259	208.409154304286	1194.54412574723
ENSSTOG00000009613	JH393291.1	Ptgs2	42.731806442548	0.448718076887769	0.7898565822214	0.999972073382441	47.3357031552979	53.7141947106036	8.0524303000845	49.2428108175813	0	98.045699671721
ENSSTOG00000012349	JH393291.1	NA	90.8594502136907	-0.63111269129793	0.567521774846235	0.999972073382441	97.7253226431956	78.3332006196302	154.890865183978	59.6882555364622	80.6745113435946	73.8445459552835
ENSSTOG00000019913	JH393291.1	TBX19	122.182145629502	-1.43841238572033	0.274354068095747	0.999972073382441	70.2400756497968	447.61828925503	18.473222453135	109.677169548249	26.8915037811982	60.1926130896008
ENSSTOG00000032814	JH393291.1	NA	2534.06657340269	0.982186712126621	0.381859760940777	0.999972073382441	1537.64687346403	418.523100453453	3152.28962629779	699.098692970814	7690.97008142268	1705.87106580735
ENSSTOG00000005086	JH393291.1	FAM20B	4104.96619733221	-0.31533995154111	0.767388175172941	0.999972073382441	2765.32123916917	984.014205878973	9905.43661384512	1282.55139083973	4477.4353795695	5215.03835469078
ENSSTOG00000029188	JH393291.1	DPT	191.089771240965	-0.311924968269166	0.82027861106217	0.999972073382441	239.732432109089	388.681881169784	6.15774081771168	242.483538116878	252.107847948733	17.3751872835961
ENSSTOG00000013220	JH393291.1	COLGALT2	580.965575913257	0.0528397180190525	0.964844974902642	0.999972073382441	138.953193133294	1467.44195827441	105.155266271692	1162.4287765726	225.216344167535	386.597917060014
ENSSTOG00000003065	JH393291.1	KIFAP3	3363.83369891932	1.02411922488074	0.298273320602671	0.999972073382441	1626.21044710943	1350.31517258601	3674.75025106209	2460.64833449066	9005.29232872874	2065.78565953898
ENSSTOG00000008889	JH393291.1	SLC19A2	908.558751066524	-0.774665828628732	0.473925253134385	0.999972073382441	532.908400038676	418.523100453453	2490.09565220848	729.688923933251	184.879088495738	1095.25734126954
ENSSTOG00000007645	JH393291.1	DNM3	3463.81073259061	-0.0338150569576817	0.977170431523876	0.999972073382441	1380.37018233514	8844.93739567938	288.466473691262	6409.02643822763	1680.71898632489	2179.34491928534
ENSSTOG00000010239	JH393291.1	RXRG	135.594689485068	-0.99925542317656	0.435993133414868	0.999972073382441	41.2278704900981	380.475545866775	121.733799242454	147.728432452744	10.0843139179493	112.318174940389
ENSSTOG00000007710	JH393291.1	SUCO	3309.07804116411	-0.652485086823405	0.560074887069255	0.999972073382441	1620.10261444423	1130.23618036895	9385.34435093378	1907.78586758417	672.287594529955	5138.71163912355
ENSSTOG00000028774	JH393291.1	CENPL	694.999309360608	-0.698652061532742	0.509158019254571	0.999972073382441	604.675433854773	231.269449448432	1745.00901326537	342.461366140452	289.083665647881	957.496927806743
ENSSTOG00000007352	JH393291.1	RNASEL	471.286991397383	-1.23820343419706	NA	NA	1778.90626373942	120.856938098858	84.3136819655906	65.6570810901084	699.179098311153	78.8088851791681
ENSSTOG00000001458	JH393291.1	STX6	840.081820105363	0.42981441565696	0.665370372076411	0.999972073382441	732.939919823967	1162.31549109889	251.520028784992	918.453032067312	1532.8157155283	442.446733328715
ENSSTOG00000016033	JH393291.1	RC3H1	1117.30075854028	0.293132856984609	0.736784927821667	0.999972073382441	1103.99075423485	993.712602146166	914.187675244887	1210.17938100177	1647.10460659839	834.629532015599
ENSSTOG00000011879	JH393291.1	ASTN1	1650.49228038902	-0.334523710591909	0.789245915503647	0.999972073382441	775.694748480365	4661.94448259113	86.2083714479635	2843.39927311822	393.288242800024	1142.41856389644
ENSSTOG00000022434	JH393291.1	TOR1AIP1	1838.27765564911	-0.685037522941751	0.542399123047658	0.999972073382441	1265.84831986264	472.237295164056	5063.08396927078	955.012088583395	396.649680772673	2876.83458024113
ENSSTOG00000023754	JH393291.1	PDC	78.0091402062187	1.11732028235244	0.452457129483697	0.999972073382441	9.16174899779959	128.317242919775	10.4207921530505	263.37442755464	20.1686278358986	36.612001776149
ENSSTOG00000015243	JH393291.1	ANKRD45	221.642085606472	0.591067175949878	0.623730179533454	0.999972073382441	71.7670338160968	403.602490811618	55.8933397299983	409.610653618972	47.0601316170968	341.918864045052
ENSSTOG00000028002	JH393291.1	NA	844.613394322053	0.00833611344817679	0.99274715492002	0.999972073382441	1197.13520237915	826.601774157621	502.092712828798	587.183213839947	1257.17780177102	697.489660955787
ENSSTOG00000021312	JH393291.1	ABL2	854.990209411345	-0.256316398024627	0.791400430770779	0.999972073382441	1638.42611243983	824.363682711346	329.675969932871	969.188049273305	870.612434916292	497.675007194432
ENSSTOG00000002212	JH393291.1	RABGAP1L	4930.18230709501	0.488050647844957	0.627899761206325	0.999972073382441	2014.05782134961	8264.52568061203	2034.42283169782	10271.6026746309	2578.22292502238	4418.2619092573
ENSSTOG00000008958	JH393291.1	SELL	58.5505859523011	0.266201910267521	0.874522445792749	0.999972073382441	32.0661214922985	127.571212437683	0	73.864216226372	47.0601316170968	70.7418339403556
ENSSTOG00000011473	JH393291.1	ATP1B1	720.212767920949	-0.765775698497185	0.411350736292972	0.999972073382441	575.663228695074	808.69704258742	1337.65077455521	568.530633984803	282.360789702581	748.374138000604
ENSSTOG00000027006	JH393291.1	CD247	42.9945258974384	-1.22920755455595	0.55505131629821	0.999972073382441	36.6469959911983	144.729913525793	0	71.6259066437547	0	4.9643392238846
ENSSTOG00000008110	JH393291.1	TMCO1	5530.08220804601	0.0428150886764797	0.969085153492057	0.999972073382441	5268.00567373476	857.189023923382	10217.586706066	1311.64941541376	10191.8799330741	5334.18249606401
ENSSTOG00000000405	JH393291.1	NCF2	124.712645992803	-1.64492428154919	0.243240621882583	0.999972073382441	93.1444481442958	467.015081789414	7.57875792949129	132.806368568628	23.5300658085484	24.2011537164374
ENSSTOG00000023591	JH393291.1	CCDC181	298.187092237877	1.26326897074299	0.244471318678846	0.999972073382441	204.612394284191	52.2221337464201	268.572234126348	141.013503704892	759.684981818849	363.017305746562
ENSSTOG00000025009	JH393291.1	POGK	958.349843040056	-0.237223980647354	0.832497913071001	0.999972073382441	916.174899779959	288.713796569494	1904.16292978469	143.997916481715	1821.89938117618	675.150134448306
ENSSTOG00000013230	JH393291.1	TSEN15	1639.964882939	-0.830943129254525	0.469548099860327	0.999972073382441	1377.31626600254	244.697998126083	4677.51465960791	496.158624146842	625.227462912858	2418.87428683777
ENSSTOG00000003028	JH393291.1	METTL18	333.989641621751	-0.259970476626073	0.823046598255407	0.999972073382441	595.513684856973	47.7459508538698	447.62039021058	87.294073722076	578.167331295761	247.596418791245
ENSSTOG00000022536	JH393291.1	ZNF648	34.7092509026096	-3.17433285925634	NA	NA	0	187.999681487112	0	13.429857495704	0	6.82596643284133
ENSSTOG00000007284	JH393292.1	PAICS	5602.14192785041	-0.950860363310209	0.438835648850062	0.999972073382441	2641.63762769888	400.618368883251	19110.7854639535	1417.59606899098	2652.17456042067	7390.03947715522
ENSSTOG00000012447	JH393292.1	UBE2K	8931.95909264322	0.487188014292094	0.638950126806699	0.999972073382441	5480.25285885045	2356.71029292773	14475.4276453284	3661.12837396775	20087.9533245551	7530.28206022996
ENSSTOG00000007356	JH393292.1	HOPX	679.448844179141	-0.894502491157055	0.344258412330774	0.999972073382441	734.466877990267	405.840582257894	1511.01486219233	520.033926361427	346.228111182927	559.108705090004
ENSSTOG00000008607	JH393292.1	GABRG1	347.254749081589	1.30752063056717	0.307138170151241	0.999972073382441	68.7131174834969	497.602331555175	33.6307383121176	997.539970653125	50.4215695897466	435.620766895874
ENSSTOG00000007212	JH393292.1	SLAIN2	3759.78105674632	0.558916440391051	0.57718142346844	0.999972073382441	3252.42089421885	1092.93465626436	4774.61749557951	1778.71001498657	8578.38970620222	3081.61357322637
ENSSTOG00000024885	JH393292.1	Spink2	96.1005303867944	0.307717879641211	0.828729405082566	0.999972073382441	51.9165776541977	187.253651005021	18.9468948237282	271.581562690903	36.9758176991475	9.92867844776921
ENSSTOG00000023286	JH393292.1	GSX2	4.56044063343682	5.93139027917833	0.130435690630457	0.999972073382441	0	0	0	19.3986830493502	6.72287594529955	1.24108480597115
ENSSTOG00000027514	JH393292.1	GNPDA2	1303.09060360901	-0.528470525033902	0.620356352524624	0.999972073382441	1076.50550724145	241.713876197716	3299.12806118168	668.508462008377	954.648384232536	1578.03933079232
ENSSTOG00000011314	JH393292.1	PDGFRA	701.565101792632	0.554270901503756	0.587120705193479	0.999972073382441	135.899276800694	1105.61717445992	462.777906069562	728.942820739045	1163.05753853682	613.095894149749
ENSSTOG00000007305	JH393292.1	SRP72	8916.12008742199	0.924269187804685	0.43349801918707	0.999972073382441	3785.32929425753	961.633291416222	13713.2888010439	1654.85688474842	25019.1828304323	8362.42942263362
ENSSTOG00000004767	JH393292.1	GABRA2	601.682844736352	1.15574349204917	0.332123466370184	0.999972073382441	155.749732962593	873.601694529399	89.5240780421159	1645.15754322374	124.373204988042	721.690814672225
ENSSTOG00000000223	JH393292.1	CEP135	1525.04689004029	0.0942471981542941	0.923557720264769	0.999972073382441	540.543190870176	1207.0773200244	2678.61725570458	1883.16446217538	726.070602092351	2114.80850937484
ENSSTOG00000012451	JH393292.1	PDS5A	3222.315615151	0.608529933731934	0.50212898031634	0.999972073382441	1036.80459491765	2860.28086833964	3760.01127776887	4156.54089492039	4295.91772904641	3224.33832591305
ENSSTOG00000007375	JH393292.1	Rest	738.553207331482	-0.212748723852864	0.815809043920213	0.999972073382441	1297.91444135494	609.506903868932	471.777681110833	746.103194205778	682.371908447904	623.645115000504
ENSSTOG00000000752	JH393292.1	KIT	667.162547607438	0.456299253170774	0.733728092449477	0.999972073382441	241.259390275389	1434.61661706237	12.3154816354234	1577.26215255101	141.18039485129	596.341249269138
ENSSTOG00000003793	JH393292.1	NOA1	1078.27642387511	-0.0694756936665694	0.941868595628609	0.999972073382441	597.040643023273	700.522622684121	2014.05491976231	616.281238413972	1394.99675864966	1146.76236071734
ENSSTOG00000027820	JH393292.1	SLC10A4	44.9530717349114	0.674525345266216	0.721131878165085	0.999972073382441	3.05391633259986	99.2220541181982	1.89468948237282	120.868717461336	0	44.6790530149614
ENSSTOG00000000732	JH393292.1	ATP8A1	1828.67190169562	0.143554750329371	0.893679517098302	0.999972073382441	1523.90424996733	3178.08985371071	512.513504981849	3759.61399560291	440.34837441712	1557.56143149379
ENSSTOG00000013799	JH393292.1	DCUN1D4	3431.62786606075	-0.400869612846067	0.671203751536007	0.999972073382441	2939.39447012737	1763.61605966482	7013.6667913736	2580.02484556358	1872.32095076592	4420.74407886924
ENSSTOG00000012166	JH393292.1	Fip1l1	1786.40942248809	-0.163617441111054	0.85565154599385	0.999972073382441	2716.45857784758	887.03024320705	2060.00113970985	1657.84129752524	1398.35819662231	1998.76708001654
ENSSTOG00000005375	JH393292.1	SLC30A9	1682.82848005671	0.172432823760813	0.851106137100888	0.999972073382441	1968.24907636061	1917.29833897571	862.557386850228	2875.48171046907	1159.69610056417	1313.68826712046
ENSSTOG00000003815	JH393292.1	POLR2B	2091.22942976675	0.331539367602392	0.715383763560666	0.999972073382441	914.647941613659	1504.74348237899	3135.71109332702	1982.39618700475	2736.21050973692	2273.66736453915
ENSSTOG00000032240	JH393292.1	Cracd	1264.45520833505	-0.12284161700644	0.898449335548075	0.999972073382441	652.011137010071	1797.93346184104	1505.8044661158	1860.035263155	450.43268833507	1320.5142335533
ENSSTOG00000001258	JH393292.1	NFXL1	755.997016602179	-0.130884011303096	0.8925778693047	0.999972073382441	1126.89512672935	859.427115369657	385.56930966287	1280.31308125711	436.986936444471	446.790530149614
ENSSTOG00000022844	JH393292.1	LRRC66	103.671629755932	1.29104198594376	0.379988168134362	0.999972073382441	3.05391633259986	163.380675578086	14.2101711177962	187.27190174565	20.1686278358986	233.944485925562
ENSSTOG00000020354	JH393292.1	N4BP2	1808.68346723494	-0.196677567554273	0.84383758919024	0.999972073382441	1447.55634165233	687.09407400647	3661.48742468548	1467.58498300276	803.383675463296	2784.99430459926
ENSSTOG00000001951	JH393292.1	GABRA4	539.982373705201	0.500524083258353	0.664270593962981	0.999972073382441	76.3479083149966	696.046439791571	569.827861823627	1198.98783308868	104.204577152143	594.479622060181
ENSSTOG00000031847	JH393292.1	ZAR1	14.3381826009085	1.57768059924967	0.575770014480555	0.999972073382441	0	21.6348839806598	0	54.4655331770218	0	9.92867844776921
ENSSTOG00000022168	JH393292.1	RHOH	371.565957417716	-0.204416227851258	0.86773933020056	0.999972073382441	496.261404047478	641.586214598876	56.8406844711847	845.334919035146	73.951635398295	115.420886955317
ENSSTOG00000007333	JH393292.1	ARL9	179.852355942311	-0.14696802908671	0.897833769083559	0.999972073382441	190.869770787491	297.666162354595	79.1032858890654	360.367842801391	100.843139179493	50.2639346418316
ENSSTOG00000003871	JH393292.1	IGFBP7	1540.13305037679	0.336874654335257	0.75172064728773	0.999972073382441	1919.38641503901	1891.93330258459	271.414268349907	1738.42044249946	2924.4510362053	495.192837582489
ENSSTOG00000013806	JH393292.1	CHRNA9	79.044082919644	1.01471952247211	0.499482762750581	0.999972073382441	12.2156653303994	141.745791597426	3.31570659415244	224.577061455939	23.5300658085484	68.8802067313989
ENSSTOG00000031791	JH393292.1	NA	8.78757592974707	-2.39486123744183	0.407352185767296	0.999972073382441	21.377414328199	1.49206096418343	21.7889290472875	0	0	8.06705123881248
ENSSTOG00000031460	JH393292.1	Commd8	1756.75527677577	-1.0806157097523	0.379184306474525	0.999972073382441	1748.36710041342	141.745791597426	5267.23676099645	268.59714991408	621.866024940208	2492.71883279306
ENSSTOG00000007226	JH393292.1	AASDH	1558.57936825813	-0.609642843566858	0.494310905861931	0.999972073382441	2236.9937136294	920.601614901178	2491.99034169086	1366.11494859078	1089.10590313853	1246.66968759802
ENSSTOG00000029529	JH393292.1	SPMAP2L	899.579008576851	-0.291052405438135	0.790723624645413	0.999972073382441	939.079272274458	1862.09208330092	170.048381042961	1499.66742035361	275.637913757282	650.948980731869
ENSSTOG00000019543	JH393292.1	NWD2	919.319342578186	0.204605935395619	0.87608523678164	0.999972073382441	114.521862472495	2379.09120739048	69.6298384772013	2144.3005801474	255.469285921383	552.903281060148
ENSSTOG00000016171	JH393292.1	KDR	314.816991899317	-0.109518434770302	0.933276369267548	0.999972073382441	120.629695137695	843.760475245731	16.5785329707622	607.328000083503	84.0359493162444	216.569298641966
ENSSTOG00000029527	JH393292.1	NA	147.416414872351	-0.14997221681948	0.90270360764898	0.999972073382441	154.222774796293	252.904333429092	59.2090463241507	307.39451601278	20.1686278358986	90.599190835894
ENSSTOG00000004727	JH393292.1	RBM47	2005.64272455396	0.0832245085409453	0.941919386987269	0.999972073382441	1221.56653303994	4429.18297217852	193.258327202028	3914.05735680351	1115.99740691973	1159.79375118004
ENSSTOG00000003425	JH393292.1	C4orf19	736.439081851041	0.090645332090621	0.941830965139987	0.999972073382441	378.685625242383	1700.94949916911	61.1037358065236	1705.59190195441	171.433336605138	400.870392328682
ENSSTOG00000005414	JH393292.1	BEND4	165.376505452674	0.118104300879455	0.930648154345657	0.999972073382441	18.3234979955992	280.507461266485	177.627138972452	311.125031983809	6.72287594529955	197.953026552399
ENSSTOG00000033766	JH393292.1	NA	2.56561449554721	-0.322159727797028	0.932688095880158	0.999972073382441	3.05391633259986	3.73015241045858	1.89468948237282	6.714928747852	0	0
ENSSTOG00000002665	JH393292.1	NA	31.4895379727637	-1.14562461224863	0.462914240786884	0.999972073382441	32.0661214922985	14.1745791597426	84.3136819655906	10.4454447188809	10.0843139179493	37.8530865821201
ENSSTOG00000012178	JH393292.1	LNX1	1982.78420740068	-0.00434134139407336	0.996429056162709	0.999972073382441	1238.36307286924	1953.8538325982	2766.24664426432	2389.0224278469	544.552951569263	3004.66631525616
ENSSTOG00000013256	JH393292.1	SHISA3	60.8131528685776	1.10808010521285	0.415272765408614	0.999972073382441	36.6469959911983	67.1427433882544	12.3154816354234	179.064766609387	26.8915037811982	42.8174258060047
ENSSTOG00000007261	JH393292.1	PPAT	1356.84356696939	-0.232977909965759	0.818652537191013	0.999972073382441	873.42007112356	389.427911651876	3135.23742095643	869.956324443937	1280.70786757956	1592.31180606099
ENSSTOG00000010455	JH393292.1	EXOC1L	132.180450730235	0.425803031769717	0.771562918700832	0.999972073382441	90.0905318116959	246.190059090266	2.84203422355924	346.191882111481	13.4457518905991	94.3224452538075
ENSSTOG00000001374	JH393292.1	RELL1	1437.60362211257	0.27532975711039	0.758218592874085	0.999972073382441	652.011137010071	1771.07636448573	1479.27881336258	1897.34042286529	1378.18956878641	1447.72542616535
ENSSTOG00000009153	JH393292.1	NSUN7	428.457282515336	-0.179831028282574	0.879311241471568	0.999972073382441	485.572696883378	837.792231388997	43.1041857239817	793.107695440742	117.650329042742	293.516556612177
ENSSTOG00000008176	JH393292.1	PGM2	849.14543039734	-0.587245142726666	0.498045193314488	0.999972073382441	1157.43429005535	812.427194997879	1088.97277999378	751.325916565218	695.817660338503	588.894740433311
ENSSTOG00000008575	JH393292.1	GABRB1	1892.65028650812	0.881507874017732	0.434482813546961	0.999972073382441	398.536081404282	3162.42321358678	434.831236204563	4771.32992694595	675.649032502605	1913.13222840453
ENSSTOG00000016177	JH393292.1	SRD5A3	1086.89810266086	-0.408775130385099	0.676371630778929	0.999972073382441	827.611326134563	449.110350219213	2442.72841514916	686.414938669315	863.889558970992	1251.63402682191
ENSSTOG00000001229	JH393292.1	NA	778.708049763848	-0.596396920339102	0.604064026799195	0.999972073382441	981.834100930856	219.332961734964	1612.38074949927	246.214054087907	141.18039485129	1471.3060374788
ENSSTOG00000025897	JH393292.1	TMEM165	1931.11876714204	-0.616563887183249	0.587893594963457	0.999972073382441	1215.45870037475	377.491423938408	5420.70660906865	888.608904299081	568.083017377812	3116.36394779356
ENSSTOG00000003293	JH393292.1	YIPF7	88.6358251736165	1.02692178342986	0.475725666765136	0.999972073382441	12.2156653303994	157.412431721352	5.68406844711847	233.530299786408	33.6143797264977	89.3581060299229
ENSSTOG00000020687	JH393292.1	Tbc1d1	2274.90005285244	-0.125855654136542	0.903116870410349	0.999972073382441	1386.47801500034	4814.88073141993	921.766433174379	4126.69676715216	894.14250072484	1505.43586964301
ENSSTOG00000016179	JH393292.1	CLOCK	602.490156452883	0.694749167729195	0.482028023487986	0.999972073382441	308.445549592586	751.99872594845	320.6761948916	1326.57147929787	322.698045374378	584.550943612412
ENSSTOG00000003301	JH393292.1	GUF1	837.206174185823	-0.757280891036082	0.477966740009456	0.999972073382441	833.719158799762	179.793346184104	2143.36747693426	636.426024657528	322.698045374378	907.232993164912
ENSSTOG00000001171	JH393292.1	FAM114A1	7646.03509541352	2.12542967504247	0.0746386526472432	0.999972073382441	4872.52350866308	1102.63305253156	2578.19871313882	1393.72076677639	33140.4169723541	2788.71755901718
ENSSTOG00000002069	JH393292.1	KLB	323.103222804367	0.193156706406723	0.882260265069381	0.999972073382441	87.0366154790961	804.966890176962	12.7891540060166	639.410437434351	198.324840386337	196.091399343442
ENSSTOG00000004246	JH393292.1	TMEM156	258.175243485521	1.30389667864725	0.33211238502521	0.999972073382441	15.2695816629993	416.285009007178	15.1575158589826	665.524049231554	104.204577152143	332.610728000269
ENSSTOG00000002077	JH393292.1	Rpl9	26294.0988085484	-0.496224440534327	0.686442414857508	0.999972073382441	47908.3124676603	1039.96649203585	43367.073889661	3954.34692929062	41090.2177776708	20404.6752949717
ENSSTOG00000002082	JH393292.1	LIAS	380.529306824272	0.0354345514805929	0.972778065912908	0.999972073382441	497.788362213778	512.522941197009	118.418092648301	664.777946037348	178.156212550438	311.512286298759
ENSSTOG00000006124	JH393292.1	PDCL2	207.762607355473	1.24411355782543	0.467005285549587	0.999972073382441	7.63479083149966	362.570814296574	0	662.539636454731	36.9758176991475	176.854584850889
ENSSTOG00000007088	JH393292.1	RFC1	4016.76698634239	0.476944097582628	0.632708112624563	0.999972073382441	1841.51154855772	1498.77523852226	6734.6737650942	2022.68575949186	7519.53674481755	4483.41886157078
ENSSTOG00000029131	JH393292.1	NA	105.52951902658	-1.44654024141174	0.252286136250047	0.999972073382441	308.445549592586	13.4285486776509	141.628038807369	50.7350172059929	53.7830075623964	65.1569523134854
ENSSTOG00000002096	JH393292.1	UGDH	3633.34312648699	-0.831132173591581	0.408155004413945	0.999972073382441	6200.97711334402	866.141389708482	6888.61728553699	1553.38685033643	2739.57194770957	3551.36417228645
ENSSTOG00000006143	JH393292.1	NMU	286.377967086305	-0.21624000366793	0.849184101131689	0.999972073382441	494.734445881178	349.142265618923	80.9979753714382	523.764442332456	60.5058835076959	209.122789806139
ENSSTOG00000007013	JH393292.1	KLHL5	1897.8021024471	0.300468472597724	0.743675121232303	0.999972073382441	1943.81774569981	724.395598111056	2433.72864010789	1519.06610340296	2870.66802864291	1895.13649871795
ENSSTOG00000014963	JH393292.1	OCIAD1	1423.588224137	-0.570369042782503	0.561594132173143	0.999972073382441	2275.1676677869	409.570734668352	2419.0447966195	725.958407962222	1394.99675864966	1316.79097913539
ENSSTOG00000001240	JH393292.1	CORIN	1569.54694005118	0.69871122527895	0.56374229571873	0.999972073382441	484.045738717078	2968.45528824294	138.312332213216	3984.93716025306	400.011118745323	1441.52000213549
ENSSTOG00000034581	JH393292.1	SMIM14	6786.22081925185	-0.482113985904654	0.611034887357099	0.999972073382441	13576.1850565727	2355.96426244564	7796.64721996417	5136.17438891257	7183.39294755257	4668.96104006347
ENSSTOG00000023883	JH393292.1	EXOC1	1937.77275176294	0.42501038050803	0.667814913699095	0.999972073382441	1105.51771240115	617.713239171941	3238.49799774575	1369.84546456181	3643.79876235236	1651.26333434462
ENSSTOG00000007280	JH393292.1	FRYL	3688.73105255061	-0.141770300887676	0.873645317796557	0.999972073382441	4089.19396935122	2727.48744252731	4794.03806277384	4279.64792196434	1741.22486983258	4500.79404885438
ENSSTOG00000028351	JH393292.1	NA	103.220487656036	0.538784923446516	0.687161321974226	0.999972073382441	85.5096573127961	24.6190059090266	141.154366436775	11.9376511072924	289.083665647881	67.0185795224422
ENSSTOG00000009171	JH393292.1	Apbb2	3825.82454912367	0.717439953381614	0.47752762862299	0.999972073382441	3591.40560713744	3732.39050190486	1356.12399700835	3318.6670078273	9627.15835366895	1329.2018271951
ENSSTOG00000001278	JH393292.1	CNGA1	1431.15635783352	-0.87371230937624	0.463845360449782	0.999972073382441	699.346840165368	155.920370757169	4700.25093339638	459.599567630759	689.094784393204	1882.72565065824
ENSSTOG00000023668	JH393292.1	CHIC2	1034.79276489393	-0.476912141056496	0.609220497971942	0.999972073382441	1775.85234740682	829.585896085988	1008.92214936353	1371.33767095022	426.902622526521	796.155903030494
ENSSTOG00000010605	JH393292.1	NIPAL1	219.394223776394	-0.251628681595669	0.836572229303192	0.999972073382441	38.1739541574983	483.427752395432	194.679344313808	338.730850169423	33.6143797264977	227.739061895706
ENSSTOG00000025196	JH393292.1	GRXCR1	625.172788037538	0.953135343103732	0.450774175286506	0.999972073382441	131.318402301794	1116.8076316913	29.841359347372	1604.86797073663	218.493468222235	649.707895925898
ENSSTOG00000027610	JH393292.1	RASL11B	1077.62948835492	-1.41142812265258	0.189075697751017	0.999972073382441	3478.41070283124	320.047076817346	899.503831756498	332.762024615777	988.262763959034	446.790530149614
ENSSTOG00000021146	JH393292.1	KCTD8	1422.97691241457	1.42763210416889	0.222221832929631	0.999972073382441	99.2522808094955	1859.85399185465	354.780605574311	3857.35351404387	554.637265487213	1811.98381671788
ENSSTOG00000007054	JH393292.1	WDR19	2138.31365392431	-0.369887469134583	0.711582526676787	0.999972073382441	1204.76999321065	1177.98213122282	4850.87874724502	1851.08202482453	816.829427353895	2928.33959968893
ENSSTOG00000010881	JH393292.1	KLF3	2063.6720424175	0.102314104678552	0.921745487600156	0.999972073382441	3789.91016875643	526.697520356752	1654.06391811148	886.370594716464	3986.66543556263	1538.32461700124
ENSSTOG00000004581	JH393292.1	NA	39.0746191561054	1.57505097065413	0.401804795654366	0.999972073382441	3.05391633259986	55.9522861568787	0	81.3252481684298	13.4457518905991	80.6705123881248
ENSSTOG00000012162	JH393292.1	SCFD2	587269.567530876	-4.28067707048565	0.00188591457743573	0.999972073382441	2944726.60804409	21419.2811713353	385056.322485517	96027.9577134488	3479.08830169252	72908.1474691783
ENSSTOG00000012149	JH393292.1	USP46	2416.93980986341	-0.762459672048439	0.387664342735041	0.999972073382441	4777.85210235248	1776.29857786038	2569.67261046814	1851.08202482453	1768.11637361378	1758.61717006112
ENSSTOG00000014976	JH393292.1	CWH43	442.940109294767	-0.150140173866424	0.904262526576031	0.999972073382441	213.77414328199	1125.7599974764	59.2090463241507	966.203636496482	94.1202632341937	198.573568955384
ENSSTOG00000004569	JH393292.1	SGCB	1480.89007216642	-0.642291240225551	0.613874749085946	0.999972073382441	497.788362213778	170.840980399003	4747.6181704557	309.632825595398	406.733994690623	2752.72609964401
ENSSTOG00000022720	JH393292.1	PHOX2B	40.7652873630708	0.264257936325223	0.900252526297303	0.999972073382441	12.2156653303994	99.2220541181982	0	120.12261426713	0	13.0313904626971
ENSSTOG00000005368	JH393292.1	TMEM33	4925.18689843023	-0.893902528013034	0.436159068719687	0.999972073382441	4367.1003556178	670.681403400453	14175.1193623723	1570.54722380316	1637.02029268044	7130.65275270725
ENSSTOG00000032283	JH393292.1	NA	123.180575520569	-0.203182530747993	0.90414570179614	0.999972073382441	53.4435358204976	342.427991280098	0	275.312078661932	43.6986936444471	24.2011537164374
ENSSTOG00000015809	JH393292.1	TEC	984.116763526627	0.260589745278539	0.834262197094817	0.999972073382441	717.670338160968	1916.55230849362	53.0513055064391	2478.55481115159	255.469285921383	483.402531925763
ENSSTOG00000015507	JH393292.1	UCHL1	2926.20271699089	-0.720486045865687	NA	NA	564.974521530974	255.142424875367	10106.7473713472	372.305493908683	635.311776830807	5622.7347134523
ENSSTOG00000009192	JH393292.1	PCDH7	4313.68074964301	0.289877591891395	0.739831179396782	0.999972073382441	4525.904004913	4377.70686891419	2742.56302573466	6896.231824044	3263.95627144293	4075.72250280926
ENSSTOG00000015802	JH393292.1	TXK	503.205778274524	0.266935299984234	0.821858562327688	0.999972073382441	186.288896288592	1112.33144879875	72.4718727007605	969.934152467511	144.54183282394	533.666466567595
ENSSTOG00000003003	JH393292.1	DTHD1	310.875943024263	0.52065893158171	0.69926784689071	0.999972073382441	258.055930104688	505.062636376092	3.78937896474565	698.352589776608	77.3130733709448	322.682049552499
ENSSTOG00000014971	JH393292.1	OCIAD2	929.479568171422	-1.2554834287799	0.276723151204527	0.999972073382441	3150.11469707676	439.411953952021	340.096762085922	621.503960773413	910.949690588089	114.800344552331
ENSSTOG00000019405	JH393292.1	ARAP2	1496.77551905452	0.502580345800022	0.670645252191017	0.999972073382441	855.096573127961	2693.1700403511	168.627363931181	3699.92574006645	299.16797956583	1264.6654172846
ENSSTOG00000005652	JH393292.1	LIMCH1	3179.06493971465	0.313893110615982	0.777298134637079	0.999972073382441	1088.72117257185	6888.84547163491	526.723676099645	6098.64750943803	1650.46604457104	2820.98576397243
ENSSTOG00000011041	JH393292.1	NA	7.13365580570897	-3.59434832219844	0.261181236294569	0.999972073382441	38.1739541574983	0	1.89468948237282	1.49220638841156	0	1.24108480597115
ENSSTOG00000025480	JH393292.1	TLR6	7.65346031848027	0.112998478221936	0.97088008177107	0.999972073382441	0	20.1428230164763	1.89468948237282	17.1603734667329	6.72287594529955	0
ENSSTOG00000021581	JH393292.1	TLR1	21.5750584788229	-1.34794239029415	0.560787773831151	0.999972073382441	42.7548286563981	0	49.7355989122866	13.429857495704	23.5300658085484	0
ENSSTOG00000019948	JH393293.1	SEC11A	3313.05232774857	-0.784912018548386	0.406335053453573	0.999972073382441	4403.747351609	1450.2832571863	6724.72664531174	1883.16446217538	1842.06800901208	3574.32424119692
ENSSTOG00000012942	JH393293.1	ZNF592	1191.73002613831	0.424686104114993	0.631890766503275	0.999972073382441	1160.48820638795	1133.22030229732	758.349465319723	1279.56697806291	1946.27258616422	872.482618597719
ENSSTOG00000025386	JH393293.1	ALPK3	705.076043534114	-0.215511620170256	0.859740080967877	0.999972073382441	293.175967929587	1912.82215608316	67.7351489948284	1231.81637363374	194.963402413687	529.943212149682
ENSSTOG00000008968	JH393293.1	ALDH1A3	377.735556451459	0.0645056014699232	0.954697140667254	0.999972073382441	305.391633259986	757.220939323092	44.9988752063546	525.256648720867	467.239878198319	166.305364000134
ENSSTOG00000025965	JH393293.1	NR2F2	2843.96700099019	0.476281110527366	0.677885297514909	0.999972073382441	3203.55823289726	234.999601858891	3696.53918010938	824.444029597384	6759.8517629987	2344.4091984795
ENSSTOG00000024134	JH393293.1	ASB7	535.800278372672	0.443562943347616	0.66902193976714	0.999972073382441	262.636804603588	731.855902931973	368.517104321514	1222.86313530327	181.517650523088	447.4110725526
ENSSTOG00000022562	JH393293.1	NA	79.1957535474023	-1.36374897805236	0.292697620402121	0.999972073382441	232.09764127759	17.1587010881095	92.3661122656751	25.3675086029964	67.2287594529955	40.955798597048
ENSSTOG00000004562	JH393293.1	LINS1	592.719708168637	-0.100881932666926	0.921808261807186	0.999972073382441	364.943001745684	194.713955825938	1279.86274534284	335.7464373926	705.901974256453	675.150134448306
ENSSTOG00000026484	JH393293.1	MCTP2	1379.63768095194	0.780358760652207	0.544141591221857	0.999972073382441	380.212583408683	2627.51935792702	38.8411343886429	3405.96108154938	366.396739018825	1458.89518941909
ENSSTOG00000023280	JH393293.1	RGMA	1080.39440670081	0.088965304507502	0.925852415522935	0.999972073382441	1220.03957487364	998.188785038716	921.292760803785	631.949405492294	2181.5732442497	529.322669746696
ENSSTOG00000004541	JH393293.1	CERS3	539.512976384836	0.26464114591906	0.827394070529807	0.999972073382441	261.109846437288	1153.36312531379	56.8406844711847	1176.60473726251	124.373204988042	464.786259836196
ENSSTOG00000004497	JH393293.1	ADAMTS17	2581.72207686434	-0.151986592176996	0.902125839506939	0.999972073382441	958.929728436357	6964.94058080826	229.731099737705	5269.72686067541	588.25164521371	1478.75254631463
ENSSTOG00000001270	JH393293.1	CHD2	4168.58733754392	0.193478243554005	0.82425450247471	0.999972073382441	4559.49708457159	3313.8674014514	3794.11568845158	3924.50280152239	6615.30993017476	2804.23111909182
ENSSTOG00000019593	JH393293.1	NGRN	2377.67516776212	-0.987540663434386	0.376888281670258	0.999972073382441	6599.5131947483	323.777229227805	2558.7781459445	731.181130321662	2870.66802864291	1182.13327768752
ENSSTOG00000012529	JH393293.1	ST8SIA2	247.289161425819	-0.185024607207101	0.893093760864616	0.999972073382441	62.6052848182972	719.919415218506	7.10508555889809	457.361258048142	141.18039485129	95.5635300597786
ENSSTOG00000005427	JH393293.1	LYSMD4	313.590533616209	-1.52703656722711	0.162502331868374	0.999972073382441	884.10877828766	71.6189262808047	440.988977022275	110.423272742455	188.240526468387	186.162720895673
ENSSTOG00000012990	JH393293.1	SLCO3A1	2240.44024239958	-0.144841595604985	0.885646891184616	0.999972073382441	1178.81170438355	4597.78586113125	1282.7047795664	3884.21322903528	937.841194369287	1561.28468591171
ENSSTOG00000011621	JH393293.1	SV2B	1180.37742938341	-0.285648487589974	0.802599637871692	0.999972073382441	1110.09858690005	2634.23363226585	147.312107254487	2089.08894377618	339.505235237627	762.026070866287
ENSSTOG00000016536	JH393293.1	VPS33B	1152.07290103619	-0.297532306245562	0.740637983262223	0.999972073382441	1701.03139725812	1153.36312531379	955.870843857089	813.998584878503	1583.23728511804	704.936169791614
ENSSTOG00000020484	JH393293.1	Akap13	4475.01065162747	1.11833244395366	0.281362933146019	0.999972073382441	4477.0413435914	2429.82128017272	1559.80311636343	2904.57973504309	13738.1969942196	1740.62144037454
ENSSTOG00000028856	JH393293.1	MEF2A	4409.63786092384	-0.123781540785149	0.900370399651635	0.999972073382441	7445.44801887846	1380.15639186967	4969.29683989332	2500.19180378356	7459.03086130985	2703.70324980815
ENSSTOG00000001748	JH393293.1	MFGE8	1241.95103810297	1.70053788476542	NA	NA	726.832087158767	593.094233262914	432.462874351597	439.454781387203	5008.54257924816	251.319673209158
ENSSTOG00000005849	JH393293.1	ABHD2	1735.05589555484	-0.0232923890063863	0.981289625245175	0.999972073382441	1345.25014451024	3345.94671218135	555.61769070583	2268.89981357977	2037.03141142576	857.589600926065
ENSSTOG00000020952	JH393293.1	STARD5	378.857727361832	1.06620183616877	0.301142349734222	0.999972073382441	357.308210914184	208.142504503589	168.627363931181	410.356756813178	974.817012068435	153.894515940423
ENSSTOG00000020125	JH393293.1	IL16	837.416034762801	0.0293582232938788	0.981855427782159	0.999972073382441	293.175967929587	2138.86939215695	55.4196673594051	1880.18004939856	141.18039485129	515.670736881013
ENSSTOG00000005869	JH393293.1	RLBP1	270.399732625367	-0.471228271076344	0.668513154965811	0.999972073382441	212.24718511569	616.221178207757	113.681368942369	349.176294888304	262.192161866682	68.8802067313989
ENSSTOG00000005000	JH393293.1	BLM	1810.04203530571	-0.252662193495516	0.806257789029831	0.999972073382441	500.842278546377	1919.53643042199	3484.80763045422	2426.32758755719	564.721579405162	1964.01670544935
ENSSTOG00000009048	JH393293.1	SELENOS	900.788317145445	-1.93484950228688	0.0346871599547459	0.999972073382441	2110.2561858265	816.903377890429	1358.49235886131	452.138535688701	231.939220112834	435.000224492889
ENSSTOG00000006814	JH393293.1	FANCI	1887.93982043462	0.93095249142592	0.327153653175196	0.999972073382441	615.364141018872	1629.33057288831	1651.22188388792	2321.87314036838	4027.00269123443	1082.84649320983
ENSSTOG00000016534	JH393293.1	PRC1	1030.72907777431	-0.533962191752608	0.631777881172542	0.999972073382441	650.484178843771	1007.14115082382	2001.73943812689	1178.84304684513	67.2287594529955	1278.93789255327
ENSSTOG00000004380	JH393293.1	LRRC28	1875.07145274422	0.32750776800931	0.70152464932031	0.999972073382441	1430.75980182304	1896.40948547714	1661.64267604097	2114.45645237917	2564.77717313178	1582.38312761322
ENSSTOG00000001400	JH393293.1	CRTC3	2253.59049849593	0.193982752086101	0.837184153914289	0.999972073382441	1213.93174220845	3793.56500143638	1299.75698490776	3764.09061476815	1741.22486983258	1708.97377782228
ENSSTOG00000009033	JH393293.1	CHSY1	2154.96083031482	-0.00702436280561286	0.993795190057989	0.999972073382441	989.468891762355	2126.18687396139	3364.49484832354	2483.77753351103	2127.79023668731	1838.04659764328
ENSSTOG00000004362	JH393293.1	TTC23	1057.19493870825	0.230172408726528	0.808234600999538	0.999972073382441	761.952124983666	1512.949817682	645.141768747946	1876.44953342753	527.745761706015	1018.93062570232
ENSSTOG00000006457	JH393293.1	CFAP161	105.058103966087	0.876578670718787	0.515593778335026	0.999972073382441	30.5391633259986	182.77746811247	8.99977504127091	265.612737137257	100.843139179493	41.5763410000336
ENSSTOG00000022419	JH393293.1	SYNM	1056.48566301497	1.85584890839497	NA	NA	760.425166817366	328.999442602447	282.308732873551	332.762024615777	4195.07458986692	439.344021313788
ENSSTOG00000008982	JH393293.1	LRRK1	1407.06881002977	0.27485120794931	0.809262116427426	0.999972073382441	763.479083149966	2956.51880052947	100.41854256576	2308.44328287268	1364.74381689581	948.809334164945
ENSSTOG00000010006	JH393293.1	SEMA4B	287.119227482077	-0.423377197542062	0.745227469590325	0.999972073382441	293.175967929587	676.649647257186	17.9995500825418	573.753356344243	53.7830075623964	107.353835716505
ENSSTOG00000012893	JH393293.1	ADAMTSL3	2451.94297077334	0.397435855717792	0.756038262298122	0.999972073382441	1107.04467056745	5183.41978957324	59.2090463241507	5641.28625138989	672.287594529955	2048.41047225539
ENSSTOG00000011400	JH393293.1	IGF1R	3384.9018902454	-0.143932052149251	0.88190311957101	0.999972073382441	2592.77496637728	6317.38612235265	1751.64042645368	5621.14146514633	1593.32159903599	2433.14676210644
ENSSTOG00000011427	JH393293.1	NA	187.14569392567	0.0356185646851987	0.97826790130292	0.999972073382441	105.360113474695	431.951649131104	17.9995500825418	399.911312094297	33.6143797264977	134.037159044884
ENSSTOG00000009204	JH393293.1	IQGAP1	10638.7999095049	-0.352891566898531	0.715863890699748	0.999972073382441	15084.819724877	3526.48608884754	17188.1493117157	4795.95133235474	14470.9904722573	8766.40252697723
ENSSTOG00000006860	JH393293.1	POLG	1218.65900266282	-0.383455299514799	0.724789505764471	0.999972073382441	393.955206905382	563.253013979246	3180.23629616278	376.036009879712	1731.14055591463	1067.33293313519
ENSSTOG00000011560	JH393293.1	Aen	297.825444828959	-0.531966717171865	0.607737272786778	0.999972073382441	525.273609207176	173.82510232737	355.727950315498	105.200550383015	453.79412630772	173.131330432976
ENSSTOG00000010017	JH393293.1	CIB1	3578.55280976985	1.32015628889611	0.316490333503743	0.999972073382441	4880.15829949458	259.618607767917	999.922374322258	589.421523422564	14003.750594059	738.445459552835
ENSSTOG00000022059	JH393293.1	SAXO2	150.305972621468	0.913787880950798	0.413701568048506	0.999972073382441	41.2278704900981	204.41235209313	67.2614766242352	299.187380876517	104.204577152143	185.542178492687
ENSSTOG00000006067	JH393293.1	RHCG	288.425173914755	-1.23606694672496	0.405039244747057	0.999972073382441	274.852469933988	939.998407435562	0.947344741186412	314.109444760632	26.8915037811982	173.751872835961
ENSSTOG00000020467	JH393293.1	ISG20	4634.56742068927	2.44923420146425	NA	NA	3136.37207358006	528.935611803027	638.510355559642	552.116363712276	22656.0919356595	295.378183821134
ENSSTOG00000021739	JH393293.1	NA	578.731018126816	-0.321755768691758	0.794248785916715	0.999972073382441	291.649009763287	1583.82271348071	54.4723226182187	969.934152467511	117.650329042742	454.857581388427
ENSSTOG00000022945	JH393293.1	EFL1	2663.30867723903	0.002930705509195	0.997328922201413	0.999972073382441	3344.03838419685	2471.59898716986	2165.63007835214	2950.09202988964	3495.89549155577	1552.59709226991
ENSSTOG00000011142	JH393293.1	TJP1	4903.19157390206	0.279269129753565	0.763854323320252	0.999972073382441	1659.80352676802	3722.69210563766	7907.48655468298	5305.53981399728	4645.50727820199	6178.12016412439
ENSSTOG00000032725	JH393293.1	TARS3	361.251976344349	0.403421537146396	0.719166175181296	0.999972073382441	164.911481960393	648.300488937701	120.786454501267	788.631076275507	104.204577152143	340.677779239081
ENSSTOG00000007845	JH393293.1	MESD	2323.97362132219	0.0720705882291063	0.948081381523328	0.999972073382441	2937.86751196107	370.031119117491	3488.59700941896	540.924815799189	4645.50727820199	1960.91399343442
ENSSTOG00000006086	JH393293.1	NA	40.5790628892542	-0.0439168645834689	0.977304301755902	0.999972073382441	16.7965398292992	97.7299931540148	9.47344741186412	84.3096609452529	13.4457518905991	21.7189841044951
ENSSTOG00000012169	JH393293.1	ARRDC4	7326.50504666991	-2.56672477388857	0.025484336942689	0.999972073382441	32000.4622911477	944.474590328112	4666.62019508426	2154.74602486629	1697.52617618814	2495.201002405
ENSSTOG00000023982	JH393293.1	RCCD1	173.60695612759	-0.111354294815045	0.923536090065778	0.999972073382441	155.749732962593	263.348760178376	120.312782130674	137.282987733863	339.505235237627	25.4422385224086
ENSSTOG00000008851	JH393293.1	MTMR10	455.961177430563	0.171390944977634	0.867799837089536	0.999972073382441	319.134256756686	821.379560782979	146.838434883894	787.884973081301	285.722227675231	374.807611403288
ENSSTOG00000006738	JH393293.1	MEX3B	871.805507718807	-0.954856327153267	0.464090149244835	0.999972073382441	1775.85234740682	38.0475545866775	1636.06436802893	42.5278820697293	937.841194369287	800.499699851393
ENSSTOG00000027716	JH393293.1	ACAN	364.835588704263	-0.890043043566085	0.531098229422817	0.999972073382441	177.127147290792	1236.17250882597	9.47344741186412	591.659833005182	26.8915037811982	147.689091910567
ENSSTOG00000014852	JH393293.1	UNC45A	2094.3864848951	0.992183549995303	0.376624130263028	0.999972073382441	2284.3294167847	569.967288318071	1348.54523907886	548.385847741247	6901.03215784999	914.058959597753
ENSSTOG00000011555	JH393293.1	MRPL46	1051.66118886599	-0.47902268433378	0.655149200297604	0.999972073382441	894.79748545176	208.88853498568	2569.19893809755	415.579479172618	1297.51505744281	923.987638045522
ENSSTOG00000021237	JH393293.1	MRPS11	821.845667136866	0.132737375698911	0.902001050384645	0.999972073382441	949.767979438557	261.110668732101	1140.12939601785	154.443361200596	1563.06865728215	862.55394014995
ENSSTOG00000021107	JH393293.1	DET1	1246.12730397891	-0.723514608355147	0.459778719744786	0.999972073382441	1817.08021789692	475.221417092423	2365.51981874247	1052.75160702435	477.324192116268	1288.86657100104
ENSSTOG00000023960	JH393293.1	KIF7	184.674355389214	0.525611014362788	0.667538125451434	0.999972073382441	67.186159317197	355.110509475657	31.2623764591516	273.81987227352	326.059483347028	54.6077314627307
ENSSTOG00000015116	JH393293.1	TMC3	224.927614321802	0.271450193089476	0.833075338163034	0.999972073382441	50.3896194878977	546.840343373228	14.2101711177962	382.750938627564	215.132030249586	140.24258307474
ENSSTOG00000010024	JH393293.1	TTLL13	302.481910865847	-0.494223328095047	0.701647128897008	0.999972073382441	213.77414328199	822.125591265071	26.5256527532195	512.572894419369	36.9758176991475	202.917365776283
ENSSTOG00000014848	JH393293.1	HDDC3	895.455666853297	0.164707229169552	0.884039621068275	0.999972073382441	997.103682593855	111.904572313757	1422.91180126199	252.182879641553	1818.53794320353	770.093122105099
ENSSTOG00000022854	JH393293.1	ARPIN	2388.86339701008	1.48279410023593	NA	NA	1838.45763222512	787.06215860676	1150.5501881709	866.225808472908	8931.34069333045	759.543901254345
ENSSTOG00000012807	JH393293.1	OTUD7A	1145.39154553733	-0.188488752327695	0.888638470325314	0.999972073382441	703.927714664268	2936.37597751299	20.8415843061011	2481.53922392842	208.409154304286	521.255618507884
ENSSTOG00000008830	JH393293.1	FAN1	1129.22377623924	-0.283499611855729	0.762363102996377	0.999972073382441	978.780184598256	534.157825177669	2205.89222985256	825.19013279159	1183.22616637272	1048.09611864264
ENSSTOG00000014837	JH393293.1	MAN2A2	970.09282348476	-0.22401050617769	0.806604086080014	0.999972073382441	529.854483706076	1061.60137601651	1543.22458339266	641.648747016969	1163.05753853682	881.170212239517
ENSSTOG00000029208	JH393293.1	ZNF710	195.886943642542	-0.535979918787435	0.66465872681175	0.999972073382441	204.612394284191	449.856380701305	41.6831686122021	352.160707665127	94.1202632341937	32.8887473582355
ENSSTOG00000014829	JH393293.1	FES	307.761986773177	0.832720134140922	0.442373339317938	0.999972073382441	154.222774796293	392.412033580243	116.049730795335	226.815371038556	816.829427353895	140.24258307474
ENSSTOG00000004999	JH393293.1	MPHOSPH10	3014.62374216803	0.600555316741273	0.604058043467944	0.999972073382441	1105.51771240115	385.697759241417	5695.43658401271	893.085523464316	7311.12759051326	2696.87728337531
ENSSTOG00000025819	JH393293.1	PLIN1	223.853342566698	-0.962171305374983	0.483555682595411	0.999972073382441	203.085436117891	636.364001224234	49.2619265416934	396.180796123268	6.72287594529955	51.5050194478028
ENSSTOG00000023823	JH393293.1	KLHL25	476.415349147143	0.663243355855713	0.544204162219671	0.999972073382441	369.523876244583	308.85661958597	426.305133533885	128.329749403394	1398.35819662231	227.118519492721
ENSSTOG00000027689	JH393293.1	MCEE	773.472252640597	-0.196220461903474	0.832532112412583	0.999972073382441	826.084367968263	410.316765150444	1240.54793858361	570.022840373214	1011.79282976758	582.06877400047
ENSSTOG00000009202	JH393293.1	ZNF774	410.724560218313	-1.51466013502353	0.186137008789394	0.999972073382441	1215.45870037475	368.539058153308	242.046581373128	432.739852639351	171.433336605138	34.1298321642067
ENSSTOG00000014915	JH393293.1	AGBL1	1450.929785063	0.214531198366261	0.861034714059435	0.999972073382441	674.91550950457	3266.12145059753	89.5240780421159	2943.37710114179	342.866673210277	1388.77389788172
ENSSTOG00000025628	JH393293.1	WHAMM	414.176153460998	0.93183066132909	0.329450972284773	0.999972073382441	276.379428100287	401.364399365343	176.206121860673	467.806702767023	843.720931135093	319.579337537571
ENSSTOG00000022758	JH393293.1	KLF13	1877.84762377467	1.73176950819588	0.104906974369455	0.999972073382441	624.525890016672	1448.79119622211	532.881416917357	1160.93657018419	6732.9602592175	766.990410090172
ENSSTOG00000006148	JH393293.1	PEX11A	454.90923168152	-0.723947899483212	0.46504017348868	0.999972073382441	937.552314108158	171.587010881095	590.669446129728	287.249729769224	430.264060499171	312.132828701745
ENSSTOG00000008793	JH393293.1	HOMER2	319.551950660449	0.0792107920837277	0.945959126050778	0.999972073382441	99.2522808094955	743.792390645441	89.9977504127091	579.722181897889	104.204577152143	300.342523045019
ENSSTOG00000014817	JH393293.1	FURIN	1969.32010225488	1.48902404436855	NA	NA	1346.77710267654	354.364478993565	1401.5965445853	237.260815757437	8037.19819260561	438.723478910802
ENSSTOG00000000174	JH393293.1	APBA2	491.828015255058	-0.493374530440933	0.699627190614212	0.999972073382441	244.313306607989	1439.83883043701	42.1568409827953	873.686840414966	77.3130733709448	273.659199716639
ENSSTOG00000001741	JH393293.1	ZSCAN2	571.931617398445	-0.265446443512348	0.766543450637941	0.999972073382441	780.275622979265	602.046599048015	491.671920675748	661.047430066319	393.288242800024	503.259888821302
ENSSTOG00000009055	JH393293.1	Snrpa1	2728.86817036477	-0.205407461536852	0.854333746707685	0.999972073382441	1607.88694911383	513.268971679101	6645.62335942268	740.880471846337	4642.14584022934	2223.40342989732
ENSSTOG00000002733	JH393293.1	IDH2	3311.3850258326	0.198475334979358	0.852733519159025	0.999972073382441	3970.09123237982	954.172986595305	4326.04976062775	775.201218779803	7502.7295549543	2340.06540165861
ENSSTOG00000005070	JH393293.1	WDR93	652.321042570514	-0.324845892950234	0.78343620648303	0.999972073382441	691.712049333869	1413.7277635638	71.9982003301673	1235.54688960477	171.433336605138	329.508015985341
ENSSTOG00000003812	JH393293.1	NTRK3	3200.75240199289	-0.364996412923144	0.758999684097571	0.999972073382441	1337.61535367874	9150.0638628549	323.51822911516	5492.06561254873	1220.20198407187	1681.04936968792
ENSSTOG00000015123	JH393293.1	NA	4.1033979065323	0.457535822031455	0.903626540846318	0.999972073382441	0	10.444426749284	0	14.1759606899098	0	0
ENSSTOG00000021209	JH393293.1	FSD2	169.889313108749	0.00150725623909516	0.999082480084344	0.999972073382441	58.0244103193974	423.745313828095	28.4203422355924	308.140619206986	23.5300658085484	177.475127253875
ENSSTOG00000028389	JH393293.1	NA	509.078501043492	0.973848957033731	0.34221144704099	0.999972073382441	169.492356459292	179.047315702012	680.667196542437	328.285405450542	1085.74446516588	611.234266940792
ENSSTOG00000005119	JH393293.1	ANPEP	273.105713144967	-0.496444828131843	0.669502157930934	0.999972073382441	145.061025798493	748.268573537991	66.3141318830488	402.89572487112	104.204577152143	171.890245627004
ENSSTOG00000022253	JH393293.1	Ramac	1744.75800279266	-0.918733631551141	0.419733370235698	0.999972073382441	1884.26637721411	240.221815233533	4722.03986244367	326.047095867925	1317.68368527871	1978.28918071802
ENSSTOG00000001744	JH393293.1	WDR73	951.702467815418	0.24444046340161	0.813637956745496	0.999972073382441	891.74356911916	464.030959861047	1256.17912681318	287.249729769224	2208.4647480309	602.546673298994
ENSSTOG00000000176	JH393293.1	ENTREP2	2840.0498328537	0.241360711926125	0.831595654568379	0.999972073382441	829.138284300863	6364.38604272443	616.247754141761	6030.7521187653	1035.32289557613	2164.45190161369
ENSSTOG00000021403	JH393293.1	HAPLN3	159.45898951899	-0.239690933456701	0.831588624379625	0.999972073382441	325.242089421885	138.761669669059	53.5249778770323	140.267400510686	231.939220112834	67.0185795224422
ENSSTOG00000022086	JH393293.1	Abhd17c	2441.41357951489	0.645715834958794	0.479584271358658	0.999972073382441	1039.85851125025	2163.48839806598	2507.14785754984	2095.80387252403	4790.04911102593	2052.1337266733
ENSSTOG00000019904	JH393293.1	BNC1	525.505728371746	-1.98999237059887	NA	NA	2345.40774343669	105.190297974932	67.2614766242352	164.888805919477	369.758176991475	100.527869283663
ENSSTOG00000029324	JH393293.1	C15orf40	1065.48914785614	0.273993242943208	0.807459713251514	0.999972073382441	1804.86455256652	179.793346184104	908.029934427176	362.606152384008	2558.05429718648	579.586604388528
ENSSTOG00000026434	JH393293.1	MESP1	23.4666092441679	-1.58606718977347	0.40442491635575	0.999972073382441	33.5930796585985	29.8412192836686	41.6831686122021	0	20.1686278358986	15.5135600746394
ENSSTOG00000012886	JH393293.1	SH3GL3	1070.51803342853	0.403645752228829	0.720219733088976	0.999972073382441	271.798553601388	2223.91686711541	269.993251238127	2328.58806911623	470.601316170968	858.210143329051
ENSSTOG00000005150	JH393293.1	AP3S2	1519.11909350454	0.32440274029693	0.717692140181719	0.999972073382441	1691.86964826032	1277.20418534102	1077.13097072895	1453.40902231286	2642.09024650272	973.010487881383
ENSSTOG00000009090	JH393293.1	TM2D3	330.392187364951	-0.928706488014709	0.404235802851879	0.999972073382441	421.440453898781	67.8887738703462	810.927098455569	143.251813287509	147.90327079659	390.941713880913
ENSSTOG00000009068	JH393293.1	PCSK6	2057.36105659119	-0.266711784989908	0.810977443779304	0.999972073382441	731.412961657667	5142.3881130582	868.241455297346	3464.90323389163	420.179746581222	1717.04082906109
ENSSTOG00000007221	JH393293.1	BTBD1	4589.13147751585	-0.275827439859653	0.793978577433877	0.999972073382441	5825.34540443424	741.554299199166	8511.89249955991	1623.52055059177	5808.56481673881	5023.91129457122
ENSSTOG00000025753	JH393293.1	MESP2	0.994755784198329	0.203580144454331	0.958356461568345	0.999972073382441	0	2.98412192836686	0	2.98441277682311	0	0
ENSSTOG00000012791	JH393293.1	TRPM1	1167.97785300513	-0.117619191362634	0.922993234940301	0.999972073382441	1067.34375824365	2480.55135295496	99.9448701951664	2305.45887009585	164.710460659839	889.857805881315
ENSSTOG00000004143	JH393293.1	ARNT2	2398.74985434481	-0.0724261818791073	0.942177161747199	0.999972073382441	789.437371977064	4920.07102939487	1667.80041685868	3694.70301770701	1378.18956878641	1942.29772134485
ENSSTOG00000006795	JH393293.1	TM6SF1	1484.07521178392	-0.390270229490796	0.698607123649141	0.999972073382441	1235.30915653664	578.17362362108	3238.02432537516	915.468619290489	699.179098311153	2238.29644756897
ENSSTOG00000001752	JH393293.1	NMB	177.11434811227	-1.17292934957565	0.31991421730928	0.999972073382441	219.88197594719	72.3649567628965	444.77835598702	35.8129533218773	57.1444455350462	232.703401119591
ENSSTOG00000019413	JH393293.1	CEMIP	1021.91045409042	-0.361528293007417	0.751084535831948	0.999972073382441	432.12916106288	2814.77300893204	201.784429872706	1566.81670783213	349.589549155577	766.369867687186
ENSSTOG00000013003	JH393293.1	SLC28A1	753.532837875372	-0.917792236525493	0.443840900955989	0.999972073382441	783.329539311865	2081.42504503589	92.8397846362683	1113.18596575502	127.734642960691	322.682049552499
ENSSTOG00000014910	JH393293.1	PDE8A	1100.63352458438	-0.0300915786055089	0.973470147098298	0.999972073382441	1052.07417658065	1715.87010881095	568.406844711847	1233.30858002215	1112.63596894708	921.50546843358
ENSSTOG00000006298	JH393293.1	RPS17	12973.7215802878	0.211248870875802	0.86901470252478	0.999972073382441	22412.6919649504	588.618050370364	13074.3047731137	1482.50704688688	34246.3300653559	6037.87758104965
ENSSTOG00000022704	JH393293.1	CPEB1	1268.23782014983	0.367590028156092	0.67918952583227	0.999972073382441	696.292923832769	1691.25110290192	934.555587180395	1494.44469799417	1610.12878889924	1182.75382009051
ENSSTOG00000013067	JH393293.1	AP3B2	458.691956282098	0.0193385782376538	0.98521721979238	0.999972073382441	184.761938122292	998.188785038716	184.258552160757	595.390348976211	309.252293483779	480.299819910836
ENSSTOG00000032004	JH393293.1	NA	49.0639645532999	-1.31009978213228	0.525460534462127	0.999972073382441	30.5391633259986	179.793346184104	0	79.0869385858124	0	4.9643392238846
ENSSTOG00000010022	JH393293.1	GDPGP1	150.455615103349	0.542597322914471	0.717940689205274	0.999972073382441	290.122051596987	1.49206096418343	75.3139069243197	78.3408353916067	436.986936444471	20.477899298524
ENSSTOG00000021786	JH393293.1	TLNRD1	130.999733653197	-0.0328335826545495	0.980157456060288	0.999972073382441	79.4018246475964	11.9364877134675	305.045006662025	29.8441277682311	231.939220112834	127.831735015029
ENSSTOG00000030443	JH393293.1	CTXND1	13.3641027901479	-1.34709291510078	0.594202674958368	0.999972073382441	22.904372494499	0	35.0517554238972	6.714928747852	0	15.5135600746394
ENSSTOG00000027471	JH393294.1	YME1L1	9952.71698689708	0.365226312300372	0.753392075476133	0.999972073382441	5043.54282328867	911.649249116077	20142.4438871055	2580.02484556358	19603.9062564935	11434.7348598152
ENSSTOG00000027776	JH393294.1	ANKRD16	320.19741092268	-0.734304609531316	0.494202697057973	0.999972073382441	705.454672830568	317.808985371071	175.732449490079	272.327665885109	386.565366854724	63.2953251045287
ENSSTOG00000002059	JH393294.1	GAD2	580.793075302543	0.256416577177539	0.854242457547744	0.999972073382441	145.061025798493	1439.09279995492	4.26305133533885	1134.82295838699	194.963402413687	566.555213925831
ENSSTOG00000015463	JH393294.1	COG2	2286.19224579334	0.21032088953527	0.830840591490672	0.999972073382441	1995.73432335401	1304.80731317841	3057.08147980855	878.909562774406	4937.95238182252	1542.66841382214
ENSSTOG00000022442	JH393294.1	NA	476.864838793847	0.130762849886604	0.932865030270463	0.999972073382441	1064.28984191105	301.396314765053	0	491.682004981608	843.720931135093	160.099939970279
ENSSTOG00000015698	JH393294.1	TBCE	923.144759927826	0.0140594407377337	0.988408359029456	0.999972073382441	737.520794322867	1471.91814116696	547.091588035153	1675.00167099197	608.420273049609	498.916092000403
ENSSTOG00000020200	JH393294.1	C1orf198	2554.07347369374	1.63912494820706	0.183063979243675	0.999972073382441	1539.17383163033	419.269130935544	1764.90325283029	199.209552852943	10175.0727432109	1226.81233070248
ENSSTOG00000013075	JH393294.1	UPF2	3616.23773576452	0.283840969324116	0.758812720094878	0.999972073382441	1777.37930557312	1981.4569604356	6025.11255394558	3085.13670804089	4964.84388560372	3863.49700098819
ENSSTOG00000002792	JH393294.1	RBM34	2937.1593628883	-0.480876336307758	0.643051119092719	0.999972073382441	3611.25606329934	708.72895798713	5945.53559568592	887.11669791067	3667.3288281609	2802.99003428585
ENSSTOG00000014329	JH393294.1	ADARB2	3038.08098370206	0.0853194767588514	0.941365847984435	0.999972073382441	1152.85341555645	7249.9242249673	442.883666504648	5778.56923912375	840.359493162444	2763.89586289775
ENSSTOG00000015713	JH393294.1	LYST	1635.7293023886	0.242617000129513	0.806520112966556	0.999972073382441	983.361059097156	2728.23347300941	784.875118072942	3033.65558764069	685.733346420554	1598.51723009084
ENSSTOG00000021219	JH393294.1	PROSER2	1067.01566400568	0.429009121979782	0.700628358847404	0.999972073382441	1668.96527576582	434.93577105947	623.352839700659	332.762024615777	2964.7882918771	377.28978101523
ENSSTOG00000016530	JH393294.1	PCNX2	1109.86282151539	-0.891475581044132	0.472061500796952	0.999972073382441	510.004027544177	3677.18424623007	140.680694066182	1665.3023294673	171.433336605138	494.572295179504
ENSSTOG00000004210	JH393294.1	ARV1	2703.24650735444	-0.322602905126304	0.762937876219694	0.999972073382441	2253.7902534587	657.998885204894	6099.47911612871	731.927233515868	4027.00269123443	2449.28086458407
ENSSTOG00000022729	JH393294.1	TAF5L	975.543635519697	-0.941846261965681	0.348251441941075	0.999972073382441	687.131174834969	537.141947106036	2625.09227782755	382.750938627564	608.420273049609	1012.72520167246
ENSSTOG00000021559	JH393294.1	SIPA1L2	502.10151031392	-1.08844328203857	0.350451964094293	0.999972073382441	239.732432109089	1473.41020213114	337.254727862363	683.430525892492	50.4215695897466	228.359604298692
ENSSTOG00000016479	JH393294.1	NUDT5	708.451888488252	-0.179366134663514	0.859588350558424	0.999972073382441	658.11896967527	264.840821142559	1332.91405084928	290.980245740253	1102.55165502913	601.305588493023
ENSSTOG00000010058	JH393294.1	IDI2	33.4370982542082	0.673639990039248	NA	NA	3.05391633259986	71.6189262808047	2.84203422355924	112.661582325072	6.72287594529955	3.72325441791345
ENSSTOG00000004093	JH393294.1	MTR	2400.61463403663	-0.252917390907901	0.772854567774322	0.999972073382441	1788.06801273722	2031.44100273574	4012.00497892445	2128.63241306908	1932.82683427362	2510.71456247964
ENSSTOG00000009983	JH393294.1	ECHDC3	337.218642562012	-0.210843748832337	0.85565062954583	0.999972073382441	335.930796585985	688.586134970654	62.05108054771	616.281238413972	84.0359493162444	236.426655537504
ENSSTOG00000015821	JH393294.1	ITIH2	360.517274217493	0.0495321700345781	0.970152412702491	0.999972073382441	282.487260765487	767.665366072376	13.736498747203	804.299243353828	50.4215695897466	244.493706776317
ENSSTOG00000006425	JH393294.1	TASOR2	1216.47597926702	-0.128132909095473	0.891060931720325	0.999972073382441	917.701857946259	597.570416155464	2295.88998026527	942.328334281897	1119.35884489237	1426.00644206085
ENSSTOG00000027810	JH393294.1	IL2RA	169.94382758687	0.276608426927365	0.830342156597008	0.999972073382441	99.2522808094955	349.142265618923	13.2628263766098	398.419105705885	73.951635398295	85.6348516120094
ENSSTOG00000006496	JH393294.1	FBH1	2092.49397233018	0.518142520320895	0.593605376622095	0.999972073382441	2644.69154403148	1312.26761799933	1204.07516604793	1327.31758249208	4864.00074642422	1202.61117698605
ENSSTOG00000007390	JH393294.1	NET1	18190.0246777984	-3.16404417156325	0.0143698931512526	0.999972073382441	91316.6792192348	1394.33097102942	5476.59994879865	6886.53248251933	1139.52747272827	2926.47797247997
ENSSTOG00000004175	JH393294.1	TTC13	755.144500279128	-1.18690216077633	0.181135313500224	0.999972073382441	859.677447626861	1381.64845283386	907.082589685989	363.352255578214	413.456870635922	605.649385313922
ENSSTOG00000005751	JH393294.1	GNPAT	3019.72587566403	-0.568793994743027	0.581163304350022	0.999972073382441	2162.1727634807	977.299931540148	7682.49217865121	1144.52229991166	2440.40396814374	3711.46411225673
ENSSTOG00000031995	JH393294.1	NA	26.6097047460475	0.57636076601888	0.763726785759807	0.999972073382441	0	51.4761032643284	12.7891540060166	29.0980245740253	6.72287594529955	59.5720706866153
ENSSTOG00000006311	JH393294.1	PFKP	5622.71063478188	0.0956065311605147	0.928242761869216	0.999972073382441	7847.03801661535	1486.0927203267	6974.82565698496	1449.67850634183	11959.9963066879	4018.63260173459
ENSSTOG00000019514	JH393294.1	ABCB10	506.76458573072	-1.79392514138518	0.0892036172596851	0.999972073382441	285.541177098087	590.856141816639	1484.9628818097	158.173877171625	94.1202632341937	426.933173254076
ENSSTOG00000030886	JH393294.1	Ccsap	245.144155285443	-0.442664048006474	0.753125568780509	0.999972073382441	32.0661214922985	29.8412192836686	785.348790443535	19.3986830493502	174.794774577788	429.415342866018
ENSSTOG00000025323	JH393294.1	URB2	568.416330370628	-0.568008822577012	0.550320392073872	0.999972073382441	340.511671084885	567.729196871796	1127.81391438242	291.726348934459	514.300009815415	568.416841134787
ENSSTOG00000014690	JH393294.1	RYR2	2669.79689564195	0.31157866351422	0.793483976833122	0.999972073382441	864.258322125761	5990.62477119648	293.676869767788	5826.31984355292	759.684981818849	2284.2165853899
ENSSTOG00000014301	JH393294.1	WDR37	1878.61892868718	-0.904434140602483	0.323319160905844	0.999972073382441	3518.11161515504	1640.52103011968	2189.78736925239	1953.29816243073	642.034652776107	1327.96074238913
ENSSTOG00000007354	JH393294.1	ACTN2	570.36833465796	0.0151895509909432	0.989731469685461	0.999972073382441	311.499465925186	1337.63265439045	53.5249778770323	1075.88080604473	292.44510362053	351.227000089836
ENSSTOG00000031030	JH393294.1	CCDC3	860.6380976738	0.0486364222526406	0.96891177769048	0.999972073382441	297.756842428487	2134.3932092644	107.049955754065	1974.18905186849	154.62614674189	495.813379985475
ENSSTOG00000002810	JH393294.1	ARID4B	5318.1931860413	0.295215484330771	0.744529297420077	0.999972073382441	4136.52967250651	2759.56675325726	7430.49847749562	4241.59665905985	8948.1478831937	4392.81967073489
ENSSTOG00000030497	JH393294.1	NA	28.9584889503073	1.32381670904687	0.448619323087757	0.999972073382441	7.63479083149966	40.2856460329527	1.89468948237282	91.7706928873107	6.72287594529955	25.4422385224086
ENSSTOG00000013810	JH393294.1	ERO1B	308.107918777406	0.83280687926853	0.453496455206215	0.999972073382441	70.2400756497968	465.523020825231	129.312557171945	703.575312136048	141.18039485129	338.816152030124
ENSSTOG00000007379	JH393294.1	TUBAL3	122.713843658233	0.672112198493925	0.695421898471352	0.999972073382441	35.1200378248984	249.174181018633	0	300.679587264928	6.72287594529955	144.586379895639
ENSSTOG00000006348	JH393294.1	PITRM1	829.595371280102	-0.516639059820944	0.562330596088513	0.999972073382441	975.726268265656	720.665445700598	1233.44285302471	940.09002469928	628.588900885508	479.058735104864
ENSSTOG00000007266	JH393294.1	LGALS8	1568.86229259583	0.853230285880952	0.415198207776603	0.999972073382441	1397.16672216444	524.459428910476	1430.96423156207	682.684422698287	4574.91708077634	802.981869463335
ENSSTOG00000032291	JH393294.1	TARBP1	804.809508127856	-0.883223105316731	0.360568413555081	0.999972073382441	480.991822384478	1605.45759746137	1045.8685942698	889.355007493287	272.276475784632	534.907551373566
ENSSTOG00000014534	JH393294.1	AKR1E2	137.595561366526	-0.505253524157874	0.686788035863015	0.999972073382441	53.4435358204976	282.74555271276	149.20679673686	173.09594105574	10.0843139179493	156.997227955351
ENSSTOG00000008093	JH393294.1	C1orf131	2671.77357860787	0.965519983842294	0.480656578565248	0.999972073382441	1665.91135943322	66.3967129061627	3695.59183536819	123.107027043953	8706.12434916292	1773.51018773278
ENSSTOG00000023911	JH393294.1	NA	858.728842523703	-0.461540308431446	0.694710291981588	0.999972073382441	1505.58075197173	76.8411396554468	1401.1228722147	173.09594105574	1371.46669284111	624.265657403489
ENSSTOG00000004263	JH393294.1	GGPS1	1132.30277247981	-0.973436537705335	0.358939700583803	0.999972073382441	1662.85744310063	239.475784751441	2598.56662507433	317.839960731661	917.672566533388	1057.40425468742
ENSSTOG00000014646	JH393294.1	SLC35F3	1744.48428017761	-0.776620485406474	0.550853695785719	0.999972073382441	645.903304344871	5871.2598940618	92.8397846362683	2705.37018219015	255.469285921383	896.063229911171
ENSSTOG00000020260	JH393294.1	NA	29.8790353350081	-1.64088512890967	0.401785782226092	0.999972073382441	99.2522808094955	0	35.9991001650836	2.23830958261733	26.8915037811982	14.8930176716538
ENSSTOG00000010601	JH393294.1	MASTL	450.146120798232	0.509776543566399	0.644827141927733	0.999972073382441	174.073230958192	602.792629530107	338.202072603549	1056.48212299538	80.6745113435946	448.652157358571
ENSSTOG00000001581	JH393294.1	USP6NL	1266.87935817903	0.251865782183992	0.79292384212182	0.999972073382441	722.251212659867	1837.4730773919	910.871968650735	2280.09136149286	557.998703459863	1292.58982541895
ENSSTOG00000010837	JH393294.1	PFKFB3	2088.13904140653	-1.2643041734817	0.20096653620827	0.999972073382441	5387.10841070616	2642.43996756886	817.558511643873	1892.86380370006	941.202632341937	847.660922478296
ENSSTOG00000001698	JH393294.1	PDSS1	695.831423834601	-0.483535165868677	0.626302529183804	0.999972073382441	348.146461916384	585.633928441997	1501.06774240987	649.109778959027	275.637913757282	815.392717523046
ENSSTOG00000010061	JH393294.1	ZMYND11	6329.83350862697	0.041033970486513	0.967941751148165	0.999972073382441	4167.06883583251	1741.98117568416	12809.0482455815	2920.99400531562	10292.7230722536	6047.18571709443
ENSSTOG00000022830	JH393294.1	EDARADD	517.855539611412	-0.388995137099743	0.737601128110048	0.999972073382441	409.224788568382	1265.26769762755	88.1030609303363	945.31274705872	188.240526468387	210.984417015096
ENSSTOG00000029164	JH393294.1	AGT	63.4154880499264	-1.31089004833055	NA	NA	6.10783266519972	265.586851624651	0	104.454447188809	0	4.34379682089903
ENSSTOG00000033462	JH393294.1	PRTFDC1	613.359594744369	0.407089419247142	0.726790288060085	0.999972073382441	549.704939867975	954.919017077396	78.6296135184722	1430.27982329248	131.096080933341	535.528093776552
ENSSTOG00000027564	JH393294.1	Tomm20	1401.63825660063	-1.30106528437099	0.270609516495779	0.999972073382441	1769.74451474162	257.380516321642	3956.58531156505	669.254565202583	114.288891070092	1642.57574070282
ENSSTOG00000013591	JH393294.1	RBM17	2823.52076876406	-0.538946953817502	0.608931730328614	0.999972073382441	3626.52564496234	511.776910714917	5895.32632440304	987.094525934244	3391.69091440362	2528.71029216622
ENSSTOG00000013522	JH393294.1	KIAA1217	76153.2563453583	3.85344487082788	0.000166221525712903	0.931616244445582	15854.4066406922	6592.67137024449	7119.29573001588	319431.398844902	55897.3520471931	52024.4134391017
ENSSTOG00000015712	JH393294.1	GNG4	151.464950760902	-0.469621407753348	NA	NA	29.0122051596987	475.967447574515	23.2099461590671	275.312078661932	53.7830075623964	51.5050194478028
ENSSTOG00000028045	JH393294.1	ABI1	3398.90797279016	1.29004666913843	0.191973209889008	0.999972073382441	2200.3467176382	2340.29762232171	1377.43925368504	2938.15437878235	10070.8681660587	1466.34169825492
ENSSTOG00000000587	JH393294.1	LARP4B	1146.63465236653	0.538532749533102	0.546112883717262	0.999972073382441	514.584902043077	1376.42623945922	913.714002874294	1403.42010830107	1462.22551810265	1209.43714341889
ENSSTOG00000031433	JH393294.1	NA	78.8325276687746	0.60819346768087	0.756497245099577	0.999972073382441	18.3234979955992	169.34891943482	0	253.675086029964	0	31.6476625522644
ENSSTOG00000005723	JH393294.1	TRIM67	184.577638525802	-0.761392099671363	0.574232073611041	0.999972073382441	58.0244103193974	618.459269654033	20.8415843061011	303.664000041752	36.9758176991475	69.5007491343845
ENSSTOG00000013802	JH393294.1	GPR137B	421.515334821904	-0.087251048746079	0.926395175655567	0.999972073382441	216.82805961459	660.236976651169	424.884116422106	369.32108113186	510.938571842766	346.883203268937
ENSSTOG00000011910	JH393294.1	NA	76.2633821867647	1.0002766483289	0.517420077200201	0.999972073382441	3.05391633259986	143.983883043701	5.68406844711847	183.541385774621	20.1686278358986	101.148411686649
ENSSTOG00000010042	JH393294.1	Gtpbp4	4397.67676613374	-0.642977662533259	0.551662975540423	0.999972073382441	3684.55005528173	781.093914750027	11619.1832506513	1470.56939577959	3842.12360273869	4988.54037760104
ENSSTOG00000003422	JH393294.1	CAPN9	116.993135562734	-0.562171362205591	0.732675951464845	0.999972073382441	77.8748664812965	340.935930315914	0	197.717346464531	53.7830075623964	31.6476625522644
ENSSTOG00000003561	JH393294.1	ARHGAP21	3400.45716986574	0.109923590001854	0.901723226174803	0.999972073382441	4809.91822384478	1871.04444908602	3131.44804199168	3005.30366626087	4887.53081223277	2697.4978257783
ENSSTOG00000014666	JH393294.1	IRF2BP2	2779.1357657319	0.697519474508038	0.565709880218349	0.999972073382441	3660.11872462093	178.30128521992	2520.88435629704	546.893641352835	8070.81257233211	1697.80401456853
ENSSTOG00000001073	JH393294.1	TAF3	5562.08809204438	1.32015937329046	0.171679693956128	0.999972073382441	2690.50028902048	3169.13748792561	3682.32900899158	4055.0708605084	16568.5277671907	3206.96313862945
ENSSTOG00000010609	JH393294.1	ACBD5	1432.48021148762	0.0364887750572875	0.966332926481294	0.999972073382441	1578.87474395413	1054.88710167769	1609.53871527571	1833.9216513578	1347.93662703256	1169.72242962781
ENSSTOG00000001075	JH393294.1	GATA3	1777.15385661179	0.432641660912384	0.723459091014624	0.999972073382441	3412.75150168035	680.379799667645	443.831011245834	608.820206471915	5247.2046753063	269.935945298725
ENSSTOG00000001207	JH393294.1	KCNK1	378.563608368363	-0.836145009713137	0.422538349455131	0.999972073382441	203.085436117891	985.506266843157	268.098561755755	422.29440792047	147.90327079659	244.493706776317
ENSSTOG00000005886	JH393294.1	IL15RA	379.484044636531	-0.193423288916805	0.854169329998652	0.999972073382441	210.72022694939	805.712920659053	198.942395649146	626.726683132853	174.794774577788	260.007266850956
ENSSTOG00000012889	JH393294.1	NA	822.27064330537	-0.0807505729730312	0.943819184569565	0.999972073382441	317.607298590386	2082.91710600007	135.94397036025	1398.94348913583	359.673863073526	638.538132672157
ENSSTOG00000016473	JH393294.1	DHTKD1	689.583813041664	0.28314917720579	0.799363877246704	0.999972073382441	233.624599443889	1290.63273401867	342.938796309481	1526.52713534502	157.987584714539	585.792028418383
ENSSTOG00000005358	JH393294.1	GPR158	2119.56719712439	1.03815776376562	0.397225432661553	0.999972073382441	597.040643023273	3466.8036502802	101.365887306946	5695.75178456691	662.203280612006	2194.237936957
ENSSTOG00000010611	JH393294.1	APBB1IP	614.138241971468	1.00650010920424	0.390281206202652	0.999972073382441	325.242089421885	874.347725011491	25.1046356414399	1284.78970042235	766.407857764149	408.937443567494
ENSSTOG00000023171	JH393294.1	THNSL1	130.23123456421	0.464393192342717	0.69409341700045	0.999972073382441	218.35501778089	52.2221337464201	57.3143568417779	52.9733267886102	285.722227675231	114.800344552331
ENSSTOG00000016480	JH393294.1	CDC123	3037.80449241634	-0.188256699776901	0.842352111079486	0.999972073382441	3087.50941225846	1028.03000432238	5591.2286624822	2151.01550889526	3190.00463604464	3179.0387304951
ENSSTOG00000016386	JH393294.1	ITIH5	874.267350745224	-0.217657120839141	0.856054047281189	0.999972073382441	571.082354196174	2126.18687396139	124.10216109542	1649.63416238897	131.096080933341	643.502471896042
ENSSTOG00000023570	JH393294.1	Egln1	2374.92038654684	-0.541913633029204	0.584775217195762	0.999972073382441	2433.97131708209	881.061999350317	5131.2927906362	869.956324443937	2716.04188190102	2217.19800586746
ENSSTOG00000028538	JH393294.1	NTPCR	782.719584244347	-0.882288247908812	0.440529563999043	0.999972073382441	545.124065369075	227.539297037973	2271.25901699442	101.470034411986	695.817660338503	855.107431314123
ENSSTOG00000007293	JH393294.1	HEATR1	1986.8830249454	-0.445746233184546	0.676704919023786	0.999972073382441	613.837182852572	818.395438854613	5442.02186574534	1124.37751366811	1260.53923974367	2662.12690880812
ENSSTOG00000006417	JH393294.1	ASB13	617.761953648127	-0.126330481319608	0.891717182412417	0.999972073382441	958.929728436357	620.697361100308	354.306933203718	551.37026051807	806.745113435946	414.522325194365
ENSSTOG00000027529	JH393294.1	MAP3K21	243.307150731915	-0.847300576280001	0.502016504972495	0.999972073382441	80.9287828138963	795.268493909769	62.9984252888964	371.559390714477	50.4215695897466	98.6662420747065
ENSSTOG00000007850	JH393294.1	SPRTN	907.913707467677	-0.637512475159082	0.520022847094999	0.999972073382441	1613.99478177903	331.983564530814	1369.86049575555	339.476953363629	806.745113435946	985.421335941094
ENSSTOG00000016476	JH393294.1	SEC61A2	1671.77521555403	-0.717027718331228	0.474598481558083	0.999972073382441	1160.48820638795	735.586055342432	4341.20727648673	1248.23064390627	729.432040065001	1815.70707113579
ENSSTOG00000012335	JH393294.1	DIP2C	3007.46878658355	-0.39349849150018	0.650501755018083	0.999972073382441	2447.71394057879	3795.80309288265	4002.53153151259	3306.72935672001	1684.08042429754	2807.95437350973
ENSSTOG00000020348	JH393294.1	RAB4A	479.052493291334	0.42119304496901	0.708421691959324	0.999972073382441	561.920605198375	543.110190962769	122.68114398364	376.036009879712	1173.14185245477	97.4251572687354
ENSSTOG00000028927	JH393294.1	RHOU	272.954594085841	-0.637180795545699	0.563032685593407	0.999972073382441	100.779238975795	202.920291128947	692.035333436674	82.8174545568413	299.16797956583	260.007266850956
ENSSTOG00000023260	JH393294.1	Idi1	1296.93215154168	-0.824289929796583	0.482043471528835	0.999972073382441	1134.52991756085	221.57105318124	3617.90956659091	352.906810859333	336.143797264977	2118.53176379276
ENSSTOG00000024989	JH393294.1	TSNAX	331.577905986402	-0.97398411513411	0.297852984198647	0.999972073382441	528.327525539776	370.031119117491	420.147392716174	313.363341566427	211.770592276936	145.82746470161
ENSSTOG00000024222	JH393294.1	ACTA1	45.3772275426563	0.498323549539274	0.76710357278833	0.999972073382441	103.833155308395	8.20633530300888	0.947344741186412	10.4454447188809	87.3973872888941	61.433697895572
ENSSTOG00000015736	JH393294.1	NID1	781.007296725332	-0.00219386078228383	0.998180858143548	0.999972073382441	517.638818375677	1486.83875080879	340.570434456515	966.203636496482	648.757528721407	726.034611493124
ENSSTOG00000000004	JH393294.1	MYO3A	1233.8551557996	0.993202746623984	0.431212723579788	0.999972073382441	213.77414328199	2185.86931252873	76.2612516655062	3231.37293410522	289.083665647881	1406.7696275683
ENSSTOG00000001564	JH393294.1	CELF2	4244.13435135156	0.179412363702152	0.860940746020154	0.999972073382441	1992.68040702141	7779.60586725241	2170.36680205807	8409.32910189332	1445.4183282394	3667.40560164475
ENSSTOG00000009316	JH393294.1	NUP133	1358.37590157437	-0.365776711475252	0.6850075791628	0.999972073382441	862.731363959461	1275.71212437683	2449.83350070806	928.898476786193	1347.93662703256	1285.14331658313
ENSSTOG00000020180	JH393294.1	PRKCQ	765.342116887086	0.0783974757457616	0.950981536638049	0.999972073382441	218.35501778089	1989.66329573861	26.0519803826263	1373.57598053284	389.926804827374	594.479622060181
ENSSTOG00000023596	JH393294.1	DISC1	1337.55940563391	-1.13912781145564	0.411127962810637	0.999972073382441	737.520794322867	4767.13478056607	15.6311882295758	1866.00408870865	208.409154304286	430.65642767199
ENSSTOG00000020872	JH393294.1	NA	111.409857176474	0.382836751458817	0.79465834551451	0.999972073382441	12.2156653303994	267.078912588834	11.3681368942369	111.169375936661	13.4457518905991	253.181300418115
ENSSTOG00000015705	JH393294.1	B3GALNT2	463.86418193783	-0.108012692654239	0.921323938953417	0.999972073382441	255.002013772089	1031.76015673284	157.732899407538	831.905061539442	174.794774577788	331.990185597283
ENSSTOG00000026385	JH393294.1	KIN	982.44824510701	0.601616735739791	0.538678894089299	0.999972073382441	566.501479697274	367.793027671216	1405.85959592064	670.000668396788	1986.60984183602	897.924857120128
ENSSTOG00000026066	JH393294.1	GALNT2	1496.7203770282	0.248600037297231	0.812570127275631	0.999972073382441	444.34482639328	2540.23379152229	1117.86679459997	1167.65149893204	3176.55888415404	533.666466567595
ENSSTOG00000009536	JH393294.1	ENKUR	143.258524679003	0.793326765525785	0.446910793647669	0.999972073382441	90.0905318116959	128.317242919775	96.629163601014	262.628324360434	90.7588252615439	191.127060119557
ENSSTOG00000006449	JH393294.1	Gdi2	10806.9615757559	0.179430836112473	0.882596970497012	0.999972073382441	7566.07771401616	572.205379764346	22267.8118139572	2159.22264403152	22407.3455256834	9869.1063770826
ENSSTOG00000016481	JH393294.1	CAMK1D	3175.99069715467	-0.196008729654774	0.873315816021675	0.999972073382441	856.623531294261	8838.22312134056	480.303783781511	6099.39361263223	517.661447788065	2263.73868609138
ENSSTOG00000026133	JH393294.1	Atp5f1c	4287.0520734209	-0.978284079722137	0.372716948053195	0.999972073382441	6666.6993540655	558.776831086695	9836.75412010911	1208.68717461336	2595.03011488563	4856.36484576512
ENSSTOG00000021321	JH393294.1	PGBD5	170.899087299959	0.0253076517905363	NA	NA	19.8504561618991	487.157904805891	0.947344741186412	212.639410348647	194.963402413687	109.836005328447
ENSSTOG00000007751	JH393294.1	KLF6	17521.200189542	0.239358379062251	0.862028560124621	0.999972073382441	38966.4454458079	464.030959861047	8781.88575079804	1809.30024594901	50656.8702478321	4448.66848700359
ENSSTOG00000020370	JH393294.1	EXOC8	257.778773834518	0.0853452807089281	0.950944587778885	0.999972073382441	99.2522808094955	23.1269449448432	626.668546294811	11.9376511072924	581.528769268411	204.158450582254
ENSSTOG00000008158	JH393294.1	CALML3	1.86511256128632	-1.67779458564724	0.663423690585284	0.999972073382441	0	8.95236578510059	0	2.23830958261733	0	0
ENSSTOG00000021752	JH393294.1	CHRM3	10.196392212261	0.87640360940924	0.802431092216604	0.999972073382441	0	21.6348839806598	0	39.5434692929062	0	0
ENSSTOG00000022353	JH393295.1	INSM1	26.7334945349827	-0.583573958571042	0.782614782568322	0.999972073382441	0	38.7935850687692	57.7880292123711	14.1759606899098	0	49.6433922388461
ENSSTOG00000000429	JH393295.1	PLCB4	3572.39599872944	0.351207453936158	0.74524923163341	0.999972073382441	1165.06908088685	6490.46519419793	1764.42958045969	7480.43062510713	810.106551408596	3723.87496031644
ENSSTOG00000019941	JH393295.1	MGME1	686.42746121853	-0.763381073572601	0.459500865346091	0.999972073382441	436.71003556178	540.126069034402	1616.17012846402	669.254565202583	144.54183282394	711.762136224455
ENSSTOG00000009880	JH393295.1	SEL1L2	760.805383123093	0.602874698483456	0.627036800788311	0.999972073382441	93.1444481442958	1542.04500648358	177.627138972452	2068.94415753262	191.601964441037	491.469583164576
ENSSTOG00000026228	JH393295.1	FAM110A	571.740569679504	-0.0100651864621395	0.993439699956702	0.999972073382441	961.983644768957	343.920052244281	413.515979527869	148.47453564695	1516.00852566505	46.5406802239182
ENSSTOG00000023202	JH393295.1	AVP	13.1376009148143	0.159598503451325	0.951821716249412	0.999972073382441	0	37.3015241045858	0	26.1136117972022	6.72287594529955	8.68759364179806
ENSSTOG00000022694	JH393295.1	PDYN	110.654148790653	-1.1341178316803	NA	NA	1.52695816629993	453.586533111763	1.42101711177962	150.712845229567	26.8915037811982	29.7860353433076
ENSSTOG00000010569	JH393295.1	NSFL1C	4450.92138160773	1.48112824331976	0.235182745068623	0.999972073382441	2046.12394284191	656.50682424071	4339.31258700436	473.775528320669	17755.1153715361	1434.69403570265
ENSSTOG00000006435	JH393295.1	DDRGK1	419.370209859942	-0.938049434402467	0.323438943426735	0.999972073382441	354.254294581584	534.90385565976	764.980878508027	438.708678192997	171.433336605138	251.940215612144
ENSSTOG00000014522	JH393295.1	POFUT1	737.354887474355	-0.693846159970488	0.440983489637228	0.999972073382441	525.273609207176	1016.83954709101	1192.2333567831	596.882555364622	436.986936444471	655.913319955753
ENSSTOG00000027821	JH393295.1	SNRPB	2949.92962435234	0.645730764597972	0.584991868797641	0.999972073382441	2246.1554626272	420.761191899728	4233.20997599148	449.154122911878	8581.75114417487	1768.54584850889
ENSSTOG00000002968	JH393295.1	NRSN2	135.375815235608	0.497244682194787	0.670113758093346	0.999972073382441	38.1739541574983	211.872656914047	85.7346990773703	158.173877171625	265.553599839332	52.7461042537739
ENSSTOG00000016282	JH393295.1	DTD1	2512.53806749069	-0.0172436319934365	0.98460798017637	0.999972073382441	1189.50041154765	3316.85152337977	3076.02837463228	3072.45295373939	2349.64514288219	2070.74999876287
ENSSTOG00000026975	JH393295.1	DUSP15	89.422746167649	-3.58718495274395	0.0234936364319132	0.999972073382441	116.048820638795	375.253332492133	5.21039607652526	31.3363341566427	0	8.68759364179806
ENSSTOG00000016352	JH393295.1	EBF4	573.559477999851	0.11821027708678	0.923737007587128	0.999972073382441	116.048820638795	1377.17226994131	157.732899407538	1311.64941541376	100.843139179493	377.910323418216
ENSSTOG00000005367	JH393295.1	TGM3	273.950298227962	-0.475976259455025	0.733459762578273	0.999972073382441	172.546272791892	778.855823303752	5.68406844711847	480.490457068521	33.6143797264977	172.51078802999
ENSSTOG00000027081	JH393295.1	ASXL1	1843.6419937213	0.258848386300947	0.774136159680301	0.999972073382441	867.312238458361	2132.15511781812	2035.37017643901	1828.69892899836	2810.16214513521	1388.15335547873
ENSSTOG00000022845	JH393295.1	BFSP1	422.637279947157	-0.153444766976731	0.897292185225296	0.999972073382441	210.72022694939	1060.85534553442	64.419442400676	808.775862519063	154.62614674189	236.426655537504
ENSSTOG00000023767	JH393295.1	NA	76.0852952598395	-1.8289785506794	0.29692371983522	0.999972073382441	9.16174899779959	343.174021762189	4.73672370593206	78.3408353916067	0	21.0984417015096
ENSSTOG00000013576	JH393295.1	ZNF133	321.27302858287	-0.203179257494802	0.824916414877823	0.999972073382441	343.565587417484	308.110589103879	379.411568845158	315.601651149044	356.312425100876	224.636349880778
ENSSTOG00000030411	JH393295.1	NA	8.86056074018704	-2.59024300250428	0.327145300185052	0.999972073382441	10.6887071640995	34.3174021762189	0.947344741186412	5.96882555364622	0	1.24108480597115
ENSSTOG00000012503	JH393295.1	NOP56	5.60745496101166	-3.34605293071821	0.370135312969161	0.999972073382441	12.2156653303994	0	18.9468948237282	0	0	2.4821696119423
ENSSTOG00000006469	JH393295.1	SLC4A11	71.2655365977325	0.478519516865584	0.73384236789535	0.999972073382441	4.58087449889979	154.428309792985	19.4205671943214	96.2473120525453	84.0359493162444	68.8802067313989
ENSSTOG00000014765	JH393295.1	CFAP61	1926.14856304812	0.333195529538953	0.7839048076573	0.999972073382441	621.471973684072	4347.86564963052	145.417417772114	4290.83946987743	635.311776830807	1515.98509049376
ENSSTOG00000013588	JH393295.1	POLR3F	857.509540142826	-0.243211696694042	0.804825845456185	0.999972073382441	539.016232703876	465.523020825231	1784.32382002461	469.298909155434	658.841842639356	1228.05341550845
ENSSTOG00000009220	JH393295.1	OTOR	32.0214855585222	-0.203952319570712	0.912265389225269	0.999972073382441	6.10783266519972	87.2855664047308	9.94711978245732	26.1136117972022	0	62.6747827015431
ENSSTOG00000032183	JH393295.1	GFRA4	15.2834569015297	-2.1941381814161	0.384616874781604	0.999972073382441	13.7426234966994	61.9205300136124	0	14.1759606899098	0	1.86162720895673
ENSSTOG00000024285	JH393295.1	SPTLC3	1497.10875645338	0.554898368786587	0.627338660493037	0.999972073382441	1079.55942357405	2477.56723102659	81.4716477420314	3098.56656553659	1109.27453097443	1136.21313986659
ENSSTOG00000009198	JH393295.1	Snrpb2	3239.23261186889	0.688629045720333	0.572617137122793	0.999972073382441	1613.99478177903	235.745632340982	5590.28131774102	601.359174529857	8927.9792553578	2466.03550946468
ENSSTOG00000015409	JH393295.1	BANF2	155.470438666059	-0.729556036916716	0.62464508969217	0.999972073382441	158.803649295193	415.538978525086	8.5261026706777	296.9490712939	3.36143797264977	49.6433922388461
ENSSTOG00000014712	JH393295.1	RIN2	4645.44901222979	-0.453505320996039	0.661217504734552	0.999972073382441	10018.3725290938	5064.80094292066	1025.50068233429	4792.22081638371	5321.15631070459	1650.64279194163
ENSSTOG00000000839	JH393295.1	JAG1	6409.45578543724	-2.27336624193013	0.0420225789016972	0.999972073382441	24843.6093656999	850.474749584556	6172.42466120007	2253.23164650145	1516.00852566505	2820.98576397243
ENSSTOG00000012515	JH393295.1	IDH3B	2553.73479136403	-0.289279123599386	0.813696413255266	0.999972073382441	3504.36899165834	199.190138718488	4721.56619007308	282.77311060399	5089.21709059176	1525.29322653855
ENSSTOG00000010238	JH393295.1	KAT14	2071.21371302723	-0.0256409249331942	0.976066352661077	0.999972073382441	1668.96527576582	2182.13916011827	2418.09745187832	2532.27424113441	1620.21310281719	2005.59304644938
ENSSTOG00000012485	JH393295.1	TMC2	417.009652739617	-0.157362846876597	0.901336933183857	0.999972073382441	174.073230958192	1050.41091878514	95.6818188598276	847.573228617763	30.252941753848	304.065777462932
ENSSTOG00000015491	JH393295.1	RNF24	425.202838358012	-0.296776994068187	0.758008599063585	0.999972073382441	622.998931850372	478.20553902079	305.992351403211	651.348088541644	265.553599839332	227.118519492721
ENSSTOG00000026462	JH393295.1	NA	98.6242670684094	-1.28973112202065	0.342802194843395	0.999972073382441	51.9165776541977	353.618448511473	15.1575158589826	105.94665357722	23.5300658085484	41.5763410000336
ENSSTOG00000024143	JH393295.1	Slc52a3	25.5939663709225	-3.31016921688889	0.112087964973605	0.999972073382441	90.0905318116959	16.4126706060178	33.6307383121176	13.429857495704	0	0
ENSSTOG00000033106	JH393295.1	SMIM26	608.520528360814	-0.73260703442122	0.499872527231901	0.999972073382441	1016.95413875575	91.0157188151894	1171.391772477	243.229641311084	480.685630088918	647.846268716941
ENSSTOG00000014169	JH393295.1	SNAP25	400.7551662943	0.38315036114608	0.788654572351552	0.999972073382441	123.683611470294	918.363523454902	1.89468948237282	946.058850252926	161.349022687189	253.181300418115
ENSSTOG00000028811	JH393295.1	PSMF1	3815.1955607824	1.31602810562936	0.27584528061331	0.999972073382441	3941.07902722012	480.443630467065	2137.20973611654	702.083105747637	14215.5211863359	1414.83667880711
ENSSTOG00000007690	JH393295.1	MYLK2	150.566553325483	-1.53905687939884	0.365255425560503	0.999972073382441	90.0905318116959	582.64980651363	0	192.494624105091	20.1686278358986	17.9957296865817
ENSSTOG00000009872	JH393295.1	SDCBP2	190.912977234207	0.0454487710681037	0.974329616398355	0.999972073382441	65.659201150897	495.364240108899	2.84203422355924	373.051597102889	137.818956878641	70.7418339403556
ENSSTOG00000006640	JH393295.1	COMMD7	339.041529612533	0.21831299062257	0.825458613228791	0.999972073382441	271.798553601388	504.316605894	164.364312595842	561.069602042745	326.059483347028	206.640620194197
ENSSTOG00000027141	JH393295.1	Dusp15	89.8619746706426	-0.617940739203598	0.635756743471589	0.999972073382441	125.210569636594	167.110827988544	32.6833935709312	47.7506044291698	154.62614674189	11.7903056567259
ENSSTOG00000023996	JH393295.1	NA	6.8619260286611	-3.45080955369774	0.328542677206887	0.999972073382441	6.10783266519972	32.0793107299438	0	2.98441277682311	0	0
ENSSTOG00000000673	JH393295.1	ISM1	859.501905683827	0.102041617009482	0.932255172090069	0.999972073382441	410.751746734681	1997.86963104162	79.5769582596586	1617.55172503813	218.493468222235	832.767904806642
ENSSTOG00000008643	JH393295.1	Csnk2a1	5512.36776669154	0.44415470373143	0.680293218312972	0.999972073382441	3799.07191775423	1618.14011565693	8592.41680256075	1431.02592648668	13805.4257536726	3828.12608401802
ENSSTOG00000016357	JH393295.1	VPS16	688.262459862185	0.802183506589248	0.462410198051229	0.999972073382441	716.143379994668	550.570495783686	237.309857667196	499.889140117871	1963.07977602747	162.582109582221
ENSSTOG00000013073	JH393295.1	BPIFB3	36.2312851872736	-3.43972124826975	NA	NA	6.10783266519972	191.729833897571	1.89468948237282	16.4142702725271	0	1.24108480597115
ENSSTOG00000014539	JH393295.1	KIF3B	1882.7654029102	-1.09520542880398	0.290783583512664	0.999972073382441	5136.68727143297	452.09447214758	2105.4736872868	756.548638924659	1700.88761416079	1144.90073350839
ENSSTOG00000025925	JH393295.1	Dstn	10718.022986775	0.345387360273757	0.769137281902162	0.999972073382441	18734.2497423339	1546.52118937613	8041.53583556086	2212.19597082013	29096.6070912564	4677.02809130228
ENSSTOG00000010603	JH393295.1	BTBD3	1500.50634071546	-1.12990617459341	0.326053656343177	0.999972073382441	2511.84618356339	144.729913525793	3522.70142010167	283.519213798196	1028.60001963083	1511.64129367286
ENSSTOG00000007650	JH393295.1	TPX2	1566.0472665884	-0.498614434558308	0.588067186655054	0.999972073382441	1073.45159090885	1595.01317071209	2834.45546562974	1686.93932209926	682.371908447904	1524.05214173257
ENSSTOG00000006026	JH393295.1	ADISSP	1150.00227675019	-0.0177297329200209	0.986717563392885	0.999972073382441	1302.49531585384	520.729276500018	1646.01148781139	252.182879641553	2517.71704151468	660.877659179638
ENSSTOG00000002924	JH393295.1	C20orf96	973.449792619994	0.0292685087058542	0.976049491774073	0.999972073382441	551.231898034275	729.617811485698	1608.11769816393	428.263233474116	1697.52617618814	825.941938373801
ENSSTOG00000028776	JH393295.1	SRXN1	153.022611790221	-1.19377199364016	0.37449867759016	0.999972073382441	206.139352450491	360.332722850299	70.1035108477945	30.5902309624369	245.384972003434	5.58488162687018
ENSSTOG00000004601	JH393295.1	DEFB124	48.7862475868167	-1.01394685968804	0.540237443466367	0.999972073382441	19.8504561618991	168.602888952728	7.10508555889809	58.9421523422564	36.9758176991475	1.24108480597115
ENSSTOG00000006699	JH393295.1	NA	542.82238412064	-0.714276593359918	0.516105136901952	0.999972073382441	647.430262511171	539.380038552311	838.400095949974	742.372678234749	36.9758176991475	452.375411776485
ENSSTOG00000014171	JH393295.1	MKKS	1759.25738658814	-0.339177788883247	0.743045641039728	0.999972073382441	998.630640760155	548.332404337411	4347.83868967504	840.858299869911	1690.80330024284	2129.08098464351
ENSSTOG00000026962	JH393295.1	BPIFB2	52.2164860796693	-1.9459108887861	0.355028030410782	0.999972073382441	30.5391633259986	218.586931252873	0	57.4499459538449	6.72287594529955	0
ENSSTOG00000022941	JH393295.1	ANGPT4	154.473267031792	-0.968495737932206	0.450481629978349	0.999972073382441	64.1322429845971	500.586453483541	49.2619265416934	228.307577426968	50.4215695897466	34.1298321642067
ENSSTOG00000004598	JH393295.1	DEFB123	68.2788627297112	-0.855504120853725	0.667147384334243	0.999972073382441	12.2156653303994	252.158302947	0	111.169375936661	0	34.1298321642067
ENSSTOG00000027860	JH393295.1	KIF16B	2956.61489423874	0.311519820635037	0.735436232017259	0.999972073382441	2136.2144746536	4230.73886394212	1549.38232421038	5235.40611374194	2470.65690989758	2117.29067898678
ENSSTOG00000022897	JH393295.1	REM1	149.674631930413	1.86980912027681	0.211859278453248	0.999972073382441	54.9704939867975	136.523578222784	0.947344741186412	73.864216226372	605.05883507696	26.6833233283798
ENSSTOG00000006427	JH393295.1	LZTS3	189.489715185434	0.619941528747945	0.615484149671761	0.999972073382441	9.16174899779959	279.015400302302	159.153916519317	267.104943525668	329.420921319678	93.0813604478363
ENSSTOG00000032944	JH393295.1	SCRT2	2.27653240313302	4.95310837235222	0.208264619589572	0.999972073382441	0	0	0	3.73051597102889	0	9.92867844776921
ENSSTOG00000014747	JH393295.1	CRNKL1	665.724157446199	-0.0526624773587241	0.955027630971224	0.999972073382441	816.922618970463	317.808985371071	898.556487015312	414.833375978412	779.853609654748	766.369867687186
ENSSTOG00000025206	JH393295.1	RAD21L1	197.859602878789	0.703172686561652	0.602985930176905	0.999972073382441	56.4974521530974	378.2374544205	17.5258777119486	556.59298287751	26.8915037811982	151.41234632848
ENSSTOG00000009909	JH393295.1	PCSK2	1584.44321688649	0.454040275986422	0.709281307347693	0.999972073382441	513.057943876777	3401.89899833822	97.1028359716072	3469.37985305687	561.360141432512	1463.85952864297
ENSSTOG00000009865	JH393295.1	NDUFAF5	605.50020705564	0.296341549305748	0.735644839154066	0.999972073382441	451.97961722478	523.713398428385	654.61521615981	708.051931301283	695.817660338503	598.82341888108
ENSSTOG00000000439	JH393295.1	PAK5	1744.96481628424	0.393440507487236	0.748583423255064	0.999972073382441	493.207487714878	3880.85056784111	152.048830960419	4186.38502268862	490.769944006867	1266.52704449356
ENSSTOG00000021471	JH393295.1	ITPA	2429.6459517553	-0.0452487744875332	0.964637516232162	0.999972073382441	2455.34873141029	895.236578510059	4050.8461133131	803.553140159623	4658.95303009259	1713.93811704616
ENSSTOG00000006040	JH393295.1	SPEF1	34.8474642454217	-1.70838988058374	0.364005971198104	0.999972073382441	100.779238975795	52.2221337464201	7.57875792949129	41.7817788755235	6.72287594529955	0
ENSSTOG00000026786	JH393295.1	MRPS26	1289.72313926894	-0.0641976943828761	0.955658051733794	0.999972073382441	2012.53086318331	194.713955825938	1746.43003037715	250.690673253141	2813.52358310786	720.449729866253
ENSSTOG00000007667	JH393295.1	NA	48.79209856965	0.801545263779486	0.651097133888703	0.999972073382441	0	91.7617492972811	15.1575158589826	138.775194122275	6.72287594529955	40.3352561940624
ENSSTOG00000000837	JH393295.1	SLX4IP	2346.90562476069	-0.169997534999487	0.852661223618128	0.999972073382441	3340.98446786425	2627.51935792702	1487.80491603326	3616.3621823154	1270.62355366161	1738.1392707626
ENSSTOG00000006511	JH393295.1	DNAAF9	2567.29388240494	0.483097592404666	0.636335984620707	0.999972073382441	1381.89714050144	4455.29403905173	587.353739535575	4915.32784342766	2289.1392593745	1774.75127253875
ENSSTOG00000015791	JH393295.1	FERMT1	578.028744386142	0.182324655296809	0.877623179101659	0.999972073382441	616.891099185172	981.030083950607	26.5256527532195	798.330417800182	803.383675463296	242.011537164374
ENSSTOG00000015465	JH393295.1	PRND	36.1474897530701	0.186482625476282	0.917723551314283	0.999972073382441	36.6469959911983	64.9046519419793	0	23.1291990203791	36.9758176991475	55.2282738657162
ENSSTOG00000012836	JH393295.1	TASP1	3813.56477333136	-0.0623595609256943	0.945972471726593	0.999972073382441	4370.1542719504	3839.07286084397	3480.07090674828	6569.43862498187	1542.90002944625	3079.75194601741
ENSSTOG00000006827	JH393295.1	GPCPD1	1503.26008553151	-0.57706928699171	0.542241097317103	0.999972073382441	2392.74344659199	940.744437917654	2068.05357000994	1613.07510587289	467.239878198319	1537.70407459826
ENSSTOG00000028271	JH393295.1	NA	18.2495378432612	-2.05028050036198	0.345031852785768	0.999972073382441	51.9165776541977	35.8094631404024	0	5.22272235944044	13.4457518905991	3.10271201492788
ENSSTOG00000013389	JH393295.1	RSPO4	195.648930290117	-1.37626084503535	0.354087515586324	0.999972073382441	99.2522808094955	747.522543055899	1.42101711177962	220.100442290704	33.6143797264977	71.9829187463268
ENSSTOG00000012646	JH393295.1	NA	1725.19325174955	-1.13913522922511	0.303174315312424	0.999972073382441	4782.43297685138	258.126546803734	2077.5270174218	432.739852639351	1690.80330024284	1109.52981653821
ENSSTOG00000004951	JH393295.1	HCK	485.470534395593	-0.897491364597345	0.49023780718505	0.999972073382441	233.624599443889	1632.31469481667	30.3150317179652	734.165543098485	97.4817012068435	184.921636089702
ENSSTOG00000006000	JH393295.1	HSPA12B	105.188647595997	-0.739192255119174	0.628069243102181	0.999972073382441	54.9704939867975	268.570973553018	71.9982003301673	208.908894377618	0	26.6833233283798
ENSSTOG00000026528	JH393295.1	PET117	95.6854019423894	0.459054010113389	0.669342891192418	0.999972073382441	73.2939919823967	85.7935054405473	82.4189924832178	111.169375936661	127.734642960691	93.7019028508219
ENSSTOG00000003924	JH393295.1	HAO1	303.098462737333	0.671354127276488	0.65872814886127	0.999972073382441	106.887071640995	594.586294227098	0.473672370593206	720.735685602781	40.3372556717973	355.570796910735
ENSSTOG00000026161	JH393295.1	LRRN4	80.8349558890436	-0.391121477215126	NA	NA	15.2695816629993	260.364638250009	0	182.795282580416	6.72287594529955	19.8573568955384
ENSSTOG00000025438	JH393295.1	SEC23B	2147.25602856048	-0.361915728642565	0.699899934290441	0.999972073382441	1652.16873593653	1105.61717445992	4488.04571137063	1777.96391179237	1418.5268244582	2441.21381334525
ENSSTOG00000034890	JH393295.1	MACROD2	13568.4865337609	0.79305489055955	0.493452257267123	0.999972073382441	4206.76974815631	23611.1187277207	1973.79276826189	35700.2917395523	3469.00398777457	12449.9422310996
ENSSTOG00000024587	JH393295.1	Cdc25b	538.596209540635	-1.36928158145391	0.190555193585573	0.999972073382441	832.192200633462	158.158462203444	1339.07179166699	155.935567589008	342.866673210277	403.352561940624
ENSSTOG00000024262	JH393295.1	STK35	555.024350511776	-0.216736316087294	0.840826241250174	0.999972073382441	412.278704900981	1216.77571629159	160.101261260504	655.078604512673	722.709164119702	163.202651985206
ENSSTOG00000012414	JH393295.1	ADAM33	52.8971748686958	0.055036012585686	0.975356187798801	0.999972073382441	29.0122051596987	126.825181955592	0	114.89989190769	33.6143797264977	13.0313904626971
ENSSTOG00000024663	JH393295.1	NA	780.82506478844	-0.133816286257588	0.90671665487307	0.999972073382441	616.891099185172	1718.10820025722	116.997075536522	1504.89014271305	252.107847948733	475.956023089937
ENSSTOG00000008638	JH393295.1	TBC1D20	2201.0353018061	-0.146553722377146	0.876451513800513	0.999972073382441	3189.81560940056	981.030083950607	2766.24664426432	1151.23722865952	3341.26934481388	1776.6128997477
ENSSTOG00000027171	JH393295.1	ADRA1D	182.452484889589	-0.876719104215455	0.509483739903316	0.999972073382441	58.0244103193974	596.824385673373	54.9459949888119	264.120530748845	13.4457518905991	107.353835716505
ENSSTOG00000004628	JH393295.1	HM13	3598.90451989511	-0.405283470672512	0.666813853173784	0.999972073382441	4768.69035335468	1882.2349063174	5650.91138117695	1528.76544492764	5109.38571842766	2653.43931516632
ENSSTOG00000023584	JH393295.1	PROKR2	150.498259330662	-0.458649096226237	NA	NA	29.0122051596987	492.380118180533	1.89468948237282	325.300992673719	13.4457518905991	40.955798597048
ENSSTOG00000020624	JH393295.1	BMP2	310.895496752224	0.748858509906149	0.488812094510158	0.999972073382441	251.948097439489	332.729595012905	110.365662348217	362.606152384008	722.709164119702	85.0143092090239
ENSSTOG00000023331	JH393295.1	NOL4L	638.916654260247	-0.342160833117302	0.729523630557437	0.999972073382441	424.494370231381	1389.85478813687	328.254952821092	733.41943990428	628.588900885508	328.887473582355
ENSSTOG00000006657	JH393295.1	Dnmt3b	269.343903394021	-0.671446357842616	0.600201177883306	0.999972073382441	91.6174899779959	811.681164515787	90.4714227833023	473.775528320669	26.8915037811982	121.626310985173
ENSSTOG00000015789	JH393295.1	Crls1	776.702040696058	-0.178096594209891	0.854395108084695	0.999972073382441	729.886003491367	277.523339338118	1466.48965935657	620.757857579207	611.781711022259	953.77367338883
ENSSTOG00000030242	JH393295.1	NA	28.168087788207	0.0832886209979706	0.960738384430211	0.999972073382441	36.6469959911983	1.49206096418343	43.5778580945749	10.4454447188809	47.0601316170968	29.7860353433076
ENSSTOG00000009846	JH393295.1	ESF1	5143.52600345863	0.0025665808615492	0.998054969771841	0.999972073382441	3044.75458360206	1069.80771131952	11301.3490899833	2306.20497329006	7001.87529702948	6137.16436552734
ENSSTOG00000000437	JH393295.1	LAMP5	40.7912153877973	0.610480326441658	NA	NA	1.52695816629993	95.4919017077396	0	147.728432452744	0	0
ENSSTOG00000019785	JH393295.1	UBOX5	2107.19638735188	-0.359645203413168	0.692785212092231	0.999972073382441	3050.86241626726	1174.25197881236	2879.4543408361	1149.7450222711	2625.28305663947	1763.58150928501
ENSSTOG00000015372	JH393295.1	PRNP	2472.73848257031	-2.07730397323142	0.0448497323296731	0.999972073382441	7795.12143896115	634.125909777959	3564.85826108447	595.390348976211	1095.82877908383	1151.10615753824
ENSSTOG00000015561	JH393295.1	SLC23A2	1710.36235273686	-0.963792759579056	0.305792156584882	0.999972073382441	2557.65492855238	2014.28230164763	2213.94466015264	1894.35601008847	373.119614964125	1208.8166010159
ENSSTOG00000016167	JH393295.1	PLCB1	6313.86648366098	0.46291572005482	0.649000492307	0.999972073382441	1986.57257435621	10333.2682074524	3609.38346392023	12461.4155496249	2460.57259597964	7031.98651063254
ENSSTOG00000009809	JH393295.1	SLC24A3	3431.92548091901	0.00882292622040075	0.993998657316962	0.999972073382441	1354.41189350804	8372.70010051533	538.091812993882	6864.14938669316	776.492171682098	2685.70752012157
ENSSTOG00000000760	JH393295.1	NA	2930.4422904757	-0.110302475537569	0.90791193398577	0.999972073382441	1913.27858237381	4003.19956690415	3211.97234499253	4592.26516033656	890.78106275219	2971.15702549494
ENSSTOG00000006335	JH393295.1	BPIFB4	99.1400646073234	-0.881427655860631	0.612691034988681	0.999972073382441	48.8626613215978	336.459747423364	0.947344741186412	162.65049633686	0	45.9201378209326
ENSSTOG00000006886	JH393295.1	MCM8	783.772198337363	-0.736337470345173	0.451739333266191	0.999972073382441	563.447563364675	434.93577105947	1940.63570232036	744.610987817366	420.179746581222	598.82341888108
ENSSTOG00000013579	JH393295.1	DZANK1	936.691932132615	0.4893928043776	0.661237237674717	0.999972073382441	175.600189124492	1658.42576168988	504.461074681764	2222.64141553901	319.336607401729	739.686544358806
ENSSTOG00000014733	JH393295.1	NAA20	2932.37819719166	-0.368588106812308	0.729069375191098	0.999972073382441	2820.29173315597	518.491185053743	6575.04617620429	1066.92756771426	3737.91902558655	2875.59349543516
ENSSTOG00000006863	JH393295.1	TRMT6	1123.8249159565	-0.0739859024509725	0.947992507868866	0.999972073382441	1038.33155308395	164.872736542269	2253.25946691188	255.913395612582	2053.83860128901	976.733742299296
ENSSTOG00000004857	JH393295.1	ANKEF1	69.5754865907824	1.25297716869781	0.457764842677753	0.999972073382441	3.05391633259986	118.618846652583	1.89468948237282	242.483538116878	6.72287594529955	44.6790530149614
ENSSTOG00000015554	JH393295.1	RASSF2	574.483796427863	0.22539913042799	0.862541231043258	0.999972073382441	167.965398292992	1401.79127585033	19.8942395649146	1211.67158739018	188.240526468387	457.339751000369
ENSSTOG00000003933	JH393295.1	TMX4	546.491438151705	0.330253055760189	0.729234745204661	0.999972073382441	531.381441872376	338.697838869639	583.56436057083	997.539970653125	265.553599839332	562.211417104932
ENSSTOG00000015416	JH393295.1	SNX5	1825.67940710259	-0.823841360393597	0.42225480863284	0.999972073382441	1899.53595887711	561.760953015062	4538.7286550241	704.321415330254	1055.49152341203	2194.237936957
ENSSTOG00000016356	JH393295.1	PCED1A	2506.1170312709	2.01857209784279	0.139668084777342	0.999972073382441	1528.48512446623	29.8412192836686	1417.70140518547	258.151705195199	10696.0956289716	1106.42710452328
ENSSTOG00000015461	JH393295.1	MAVS	1832.93440104709	1.13080190807228	0.304511112030231	0.999972073382441	743.628626988066	807.204981623237	1895.16315474342	528.987164691896	6174.96155575764	847.660922478296
ENSSTOG00000019424	JH393295.1	TM9SF4	1467.89676726342	-0.591881599772191	0.525443564178945	0.999972073382441	893.27052728546	1393.58494054733	3008.29322563745	1135.56906158119	749.6006679009	1627.06218062818
ENSSTOG00000008836	JH393295.1	TGM6	198.232859673593	-0.771243103243569	0.565480364265103	0.999972073382441	54.9704939867975	666.951250989994	28.8940146061856	319.332167120073	33.6143797264977	85.6348516120094
ENSSTOG00000019673	JH393295.1	SMOX	997.488605500429	1.40292399826263	0.20990016752039	0.999972073382441	516.111860209377	845.998566692006	278.993026279398	418.563891949441	3600.10006870791	325.164219164442
ENSSTOG00000000821	JH393295.1	RBBP9	767.188819621648	-0.464928187668992	0.636770385891586	0.999972073382441	561.920605198375	411.062795632536	1696.22075909427	382.750938627564	578.167331295761	973.010487881383
ENSSTOG00000026111	JH393295.1	CHGB	152.727197073613	-0.0928888914689837	0.94513924036887	0.999972073382441	13.7426234966994	340.189899833822	119.365437389488	358.875636412979	53.7830075623964	30.4065777462932
ENSSTOG00000016354	JH393295.1	CPXM1	71.2897254156824	-1.70422762341271	0.37761397874712	0.999972073382441	120.629695137695	207.396474021497	0	91.0245896931049	0	8.68759364179806
ENSSTOG00000004568	JH393295.1	SUN5	198.155689101655	-1.02275977432258	0.538941431019369	0.999972073382441	56.4974521530974	740.808268717074	0	287.99583296343	40.3372556717973	63.2953251045287
ENSSTOG00000034272	JH393295.1	COX4I2	260.511763611697	-1.0084899399717	0.392062143543133	0.999972073382441	276.379428100287	721.411476182689	46.4198923181342	300.679587264928	157.987584714539	60.1926130896008
ENSSTOG00000021272	JH393295.1	Bcl2l1	5817.08607182433	1.52548425136568	NA	NA	4640.42586738549	2630.50347985539	1726.53579081224	1805.56972997798	22817.4409583467	1282.0406045682
ENSSTOG00000030849	JH393295.1	SHLD1	1274.1653192859	0.20379522330799	0.837942274065139	0.999972073382441	735.993836156567	2358.20235389191	458.988527104817	2183.84404944031	1085.74446516588	822.218683955888
ENSSTOG00000019378	JH393295.1	TMEM230	668.382215531936	-0.498432560929113	0.673486313509652	0.999972073382441	706.981630996868	65.650682424071	1574.48695985182	124.599233432365	873.973872888941	664.600913597552
ENSSTOG00000006299	JH393295.1	NA	6.46564598620425	-3.36324807104523	0.379339247599015	0.999972073382441	0	35.8094631404024	0	2.98441277682311	0	0
ENSSTOG00000004584	JH393295.1	NA	13.5834363556436	-4.4734472726703	0.123763257392206	0.999972073382441	73.2939919823967	5.22221337464201	0	2.98441277682311	0	0
ENSSTOG00000007640	JH393295.1	ID1	480.039049119668	-0.801406671368489	0.491090408571574	0.999972073382441	1235.30915653664	74.6030482091716	518.67124579956	149.966742035361	726.070602092351	175.613500044918
ENSSTOG00000024083	JH393295.1	TMEM239	7.15064821599319	1.6366128186534	0.643667863515406	0.999972073382441	0	10.444426749284	0	29.0980245740253	3.36143797264977	0
ENSSTOG00000024979	JH393295.1	OVOL2	479.249627215236	-0.169463902140349	0.896931499182707	0.999972073382441	203.085436117891	1282.42639871566	37.4201172768633	1050.51329744173	70.5901974256453	231.46231631362
ENSSTOG00000024177	JH393295.1	BPIFB6	18.3129833365625	-2.06145759609599	0.446771664196141	0.999972073382441	9.16174899779959	79.8252615838136	0	20.8908894377618	0	0
ENSSTOG00000028373	JH393295.1	PDRG1	1156.40450909145	-0.0213821147461321	0.984035429506145	0.999972073382441	1891.90116804561	328.253412120355	1273.23133215454	387.973660987004	2430.31965422579	626.747827015431
ENSSTOG00000021022	JH393295.1	CCM2L	193.513239522848	-0.649567710937867	0.674445373243291	0.999972073382441	62.6052848182972	645.316367009334	1.89468948237282	363.352255578214	13.4457518905991	74.4650883582691
ENSSTOG00000026501	JH393295.1	RBCK1	2846.59745488315	2.3512054567991	NA	NA	833.719158799762	832.570018014355	1131.60329334717	744.610987817366	12528.0793240657	1009.00194725455
ENSSTOG00000020496	JH393295.1	AP5S1	399.932057844892	0.127044106923844	0.903762910150277	0.999972073382441	560.393647032075	137.269608704876	448.094062581173	302.917896847546	793.299361545347	157.617770358336
ENSSTOG00000009341	JH393295.1	TTLL9	748.201322343574	0.020490190418394	0.982360585330071	0.999972073382441	410.751746734681	1192.90274086465	624.773856812439	990.078938711067	739.51635398295	531.184296955653
ENSSTOG00000023115	JH393295.1	CUNH20orf141	2.48691369786718	0.609584153717755	0.872967927179796	0.999972073382441	0	5.96824385673373	0	8.95323833046933	0	0
ENSSTOG00000008623	JH393295.1	TRIB3	256.899197817435	-0.56884648335694	0.583310135070338	0.999972073382441	485.572696883378	320.047076817346	114.628713683556	239.499125340055	282.360789702581	99.2867844776921
ENSSTOG00000015478	JH393295.1	PANK2	825.17550048643	0.272157356387661	0.766856305272887	0.999972073382441	393.955206905382	652.776671830252	1195.07539100666	896.069936241139	1095.82877908383	717.347017851325
ENSSTOG00000025839	JH393295.1	RRBP1	4258.17100898503	0.0402509784860543	0.96860779287828	0.999972073382441	3356.25404952725	1216.0296858095	8022.58894073713	1640.68092405851	7341.38053226711	3972.09192151067
ENSSTOG00000025408	JH393295.1	PLAGL2	536.406616050288	0.606380885782967	0.553246968351861	0.999972073382441	479.464864218178	236.491662823074	558.45972492939	315.601651149044	1347.93662703256	280.48516614948
ENSSTOG00000028386	JH393295.1	XKR7	166.118605165717	-1.42411977091296	0.27576004093678	0.999972073382441	187.815854454892	529.681642285118	9.47344741186412	153.69725800639	40.3372556717973	75.7061731642402
ENSSTOG00000015044	JH393295.1	NA	6.96343591361643	1.32782104212299	0.724016269062275	0.999972073382441	0	11.9364877134675	0	29.8441277682311	0	0
ENSSTOG00000007494	JH393295.1	SIGLEC1	130.482876004026	-1.01873215442918	0.524263893355844	0.999972073382441	64.1322429845971	454.332563593855	6.63141318830488	141.759606899098	0	116.041429358303
ENSSTOG00000006739	JH393295.1	CDS2	812.623070060144	-0.345263087705654	0.740007516848181	0.999972073382441	841.353949631262	1509.21966527154	378.937896474565	1433.2642360693	225.216344167535	487.746328746662
ENSSTOG00000026676	JH393295.1	Pcna	4326.78763874313	-0.791374745651606	0.557484090711702	0.999972073382441	1497.94596114023	124.587090509317	14831.6292680145	561.815705236951	1905.93533049242	7038.81247706538
ENSSTOG00000023551	JH393295.1	PTPRA	3670.97261374341	0.213051387687086	0.806112671704598	0.999972073382441	2253.7902534587	3682.40645960471	4263.99868008004	3824.52497349882	5149.72297409945	2851.39234171872
ENSSTOG00000020979	JH393295.1	Sirpa	823.155955693644	1.51985259989481	0.232704464865474	0.999972073382441	642.849388012271	593.840263745006	39.7884791298293	396.180796123268	3132.86019050959	133.416616641899
ENSSTOG00000025855	JH393295.1	SNPH	162.372630247092	-0.0275971652185611	0.980720108975874	0.999972073382441	67.186159317197	326.01532067408	97.1028359716072	99.2317248293684	305.89085551113	78.8088851791681
ENSSTOG00000025597	JH393295.1	TMEM74B	5.29083378633857	4.15810262666003	0.282061910718038	0.999972073382441	0	1.49206096418343	0	0	30.252941753848	0
ENSSTOG00000012148	JH393295.1	FOXS1	57.9163676232394	3.32177726738298	0.0712811025968229	0.999972073382441	21.377414328199	10.444426749284	0	38.7973660987004	275.637913757282	1.24108480597115
ENSSTOG00000026916	JH393295.1	NA	2.84222530711632	2.90332758954839	0.452559921963081	0.999972073382441	0	0	1.89468948237282	8.95323833046933	0	6.20542402985576
ENSSTOG00000024375	JH393295.1	CENPB	1316.97015860901	1.01171493843459	0.372287061550079	0.999972073382441	2059.86656633861	142.491822079518	417.305358492614	771.470702808774	3442.11248399337	1068.57401794116
ENSSTOG00000026232	JH393295.1	NA	8.72115271224367	0.727001867859745	0.809094853654838	0.999972073382441	3.05391633259986	16.4126706060178	0	5.96882555364622	26.8915037811982	0
ENSSTOG00000013815	JH393296.1	TECTB	381.700425901614	-0.344013923648084	0.789495284207811	0.999972073382441	184.761938122292	1066.82358939115	30.3150317179652	690.89155783455	60.5058835076959	256.904554836028
ENSSTOG00000022329	JH393296.1	PDZD8	770.676764159462	0.331556549517882	0.729560200768607	0.999972073382441	503.896194878977	974.315809611781	570.30153419422	1313.14162180217	309.252293483779	953.153130985844
ENSSTOG00000026774	JH393296.1	XPNPEP1	2168.01077000996	-0.38410814206064	0.661205099207636	0.999972073382441	2592.77496637728	1421.18806838472	3350.28467720575	1571.29332699737	2231.99481383945	1840.52876725522
ENSSTOG00000021286	JH393296.1	NKX1-2	1.74076202891869	-2.0990884778657	0.587646164567635	0.999972073382441	0	8.95236578510059	0	1.49220638841156	0	0
ENSSTOG00000029214	JH393296.1	ABRAXAS2	1439.29753847992	-0.853874299196939	0.361663124700888	0.999972073382441	2342.35382710409	676.649647257186	2540.77859586196	715.512963243341	1015.15426774023	1345.33592967273
ENSSTOG00000002939	JH393296.1	HABP2	153.350990520058	-0.636617016984495	0.66740117745962	0.999972073382441	38.1739541574983	512.522941197009	9.94711978245732	308.886722401192	20.1686278358986	30.4065777462932
ENSSTOG00000014180	JH393296.1	ZRANB1	1029.87082688412	0.126455752319829	0.885943612580203	0.999972073382441	980.307142764556	609.506903868932	1364.17642730843	999.032177041536	1173.14185245477	1053.06045786652
ENSSTOG00000003979	JH393296.1	FGFR2	859.158364916936	-1.03131140271328	0.44081356265148	0.999972073382441	584.824977692874	2844.61422821571	33.1570659415244	1125.12361686231	57.1444455350462	510.085855254143
ENSSTOG00000020460	JH393296.1	AFAP1L2	2213.28074100027	1.34589716369233	0.278426798886414	0.999972073382441	1752.94797491232	1893.42536354878	102.313232048132	1166.15929254363	7916.18642559022	448.652157358571
ENSSTOG00000014199	JH393296.1	Ctbp2	1705.32400625372	-0.130240307664624	0.885053640399113	0.999972073382441	955.875812103757	2318.66273834105	2070.8956042335	1481.01484049847	2289.1392593745	1116.35578297105
ENSSTOG00000006935	JH393296.1	WDR11	1819.62026106061	-0.278545829827893	0.761378893415153	0.999972073382441	1607.88694911383	979.538022986423	3396.23089715329	1210.92548419598	1868.95951279327	1854.1807001209
ENSSTOG00000000553	JH393296.1	CYP2E1	8.41329183884183	-2.3699693680617	0.478825842439517	0.999972073382441	0	42.5237374792278	0	6.714928747852	0	1.24108480597115
ENSSTOG00000007534	JH393296.1	SYCE1	32.3179623689324	0.207428523933249	0.916692446092235	0.999972073382441	32.0661214922985	57.4443471210621	0.947344741186412	98.4856216351627	0	4.9643392238846
ENSSTOG00000009550	JH393296.1	GPAM	1288.73365254603	0.0940253828453968	0.919620494198196	0.999972073382441	583.298019526574	1537.56882359103	1619.95950742876	1399.68959233004	715.986288174402	1875.8996842254
ENSSTOG00000020281	JH393296.1	CPXM2	494.110861338559	-0.630630210665761	0.630652991015869	0.999972073382441	233.624599443889	1557.7116466075	10.4207921530505	622.250063967619	211.770592276936	328.887473582355
ENSSTOG00000014805	JH393296.1	VWA2	259.674485219511	-0.919663120126066	0.453087792953635	0.999972073382441	210.72022694939	785.570097642577	23.2099461590671	298.441277682311	144.54183282394	95.5635300597786
ENSSTOG00000005115	JH393296.1	INPP5F	3932.79676118862	-0.564247817885668	0.595573334167791	0.999972073382441	2246.1554626272	1250.34708798572	10580.893414311	2430.80420672242	1468.94839404795	5619.63200143737
ENSSTOG00000012675	JH393296.1	EMX2	1117.48047381361	2.85062841828726	NA	NA	601.621517522173	194.713955825938	20.3679119355079	167.127115502094	5485.86677136443	235.185570731533
ENSSTOG00000030759	JH393296.1	Bbip1	443.41261663221	-0.218493665524875	0.820312262269049	0.999972073382441	340.511671084885	268.570973553018	821.347890608619	273.81987227352	426.902622526521	529.322669746696
ENSSTOG00000022252	JH393296.1	Tacc2	1751.34316723718	-1.03059456374112	0.357102512624792	0.999972073382441	3282.96005754485	3603.32722850299	168.627363931181	1789.15545970545	1132.80459678297	531.184296955653
ENSSTOG00000005607	JH393296.1	SLC18A2	641.90625498713	-0.330279147727877	0.731941669603418	0.999972073382441	256.528971938388	1013.10939468055	875.820213226838	475.26773470908	413.456870635922	817.254344732003
ENSSTOG00000026475	JH393296.1	HTRA1	1266.781298462	-0.519216005780538	0.627780268754697	0.999972073382441	2661.48808386078	1523.39424443128	290.834835544228	834.14337112206	1916.01964441037	374.807611403288
ENSSTOG00000021776	JH393296.1	ADD3	1668.04445844929	0.516882684176903	0.58409917203164	0.999972073382441	479.464864218178	1773.31445593201	1864.37445065486	2800.12528785428	1331.12943716931	1759.85825486709
ENSSTOG00000022724	JH393296.1	Shoc2	3027.14195338057	0.0199168641603782	0.983051034612722	0.999972073382441	3515.05769882244	978.04596202224	4524.9921562769	2394.24515020634	4010.19550137118	2740.3152515843
ENSSTOG00000028024	JH393296.1	FAM204A	3674.35146286244	-0.703621251406459	0.524678582723503	0.999972073382441	4646.53370005069	476.713478056607	8535.57611808957	937.105611922457	3119.41443861899	4330.76543043633
ENSSTOG00000021871	JH393296.1	LHPP	712.453571491054	-1.05417113104299	0.272359256293839	0.999972073382441	813.868702637863	1639.0289691555	431.515529610411	517.79561677881	605.05883507696	267.453775686783
ENSSTOG00000013822	JH393296.1	ACSL5	707.630914856784	-1.03271062502634	0.290982226082192	0.999972073382441	1641.48002877243	772.887579447018	437.199598057529	614.789032025561	564.721579405162	214.707671433009
ENSSTOG00000008384	JH393296.1	TEX36	123.20345371352	-0.727228446666204	0.622477322571409	0.999972073382441	64.1322429845971	392.412033580243	5.21039607652526	159.666083560036	6.72287594529955	111.077090134418
ENSSTOG00000015270	JH393296.1	BTBD16	423.969336112526	-0.594305612437431	0.71801690574137	0.999972073382441	232.09764127759	1298.83906932168	0	731.927233515868	30.252941753848	250.699130806173
ENSSTOG00000006847	JH393296.1	TCF7L2	4006.44883631166	-0.484467328641438	0.585813022660729	0.999972073382441	2348.46165976929	4586.59540389987	7083.77030222139	3441.77403487125	2729.48763379162	3848.60398331654
ENSSTOG00000034031	JH393296.1	NA	2.90592820619566	-1.17525608282686	0.758417149881922	0.999972073382441	1.52695816629993	0.746030482091716	9.94711978245732	1.49220638841156	0	3.72325441791345
ENSSTOG00000005178	JH393296.1	SEC23IP	1943.45733723749	-0.107322593285498	0.903614037564396	0.999972073382441	2030.85436117891	1147.39488145706	2868.08620394186	1595.91473240616	2416.87390233519	1601.61994210577
ENSSTOG00000025776	JH393296.1	MXI1	2351.06832570005	-0.225628729152743	0.797292810308578	0.999972073382441	2348.46165976929	1470.42608020277	3784.64224103971	1980.15787742213	2131.15167465996	2391.57042110641
ENSSTOG00000028966	JH393296.1	DUSP5	164.960722550874	-1.03978201184349	0.400627272603937	0.999972073382441	279.433344432887	316.316924406888	71.5245279595741	256.659498806788	16.8071898632489	49.0228498358605
ENSSTOG00000011796	JH393296.1	EDRF1	170.304035680993	-0.177301403627843	0.860488285189074	0.999972073382441	200.031519785291	198.444108236396	144.470073030928	244.721847699495	107.566015124793	126.590650209057
ENSSTOG00000023267	JH393296.1	BAG3	5850.61349494237	1.84368080173992	0.128194387061861	0.999972073382441	4080.03222035342	718.427354254322	2850.08665385932	904.277071377403	24400.6782434647	2150.17942634502
ENSSTOG00000013840	JH393296.1	ZDHHC6	1677.28304542706	-1.4621999507735	0.184135052780341	0.999972073382441	1670.49223393212	422.253252863911	5292.34139663789	638.664334240146	349.589549155577	1690.35750573271
ENSSTOG00000003011	JH393296.1	CASP7	961.98445179783	-0.677208823085182	0.508343995722543	0.999972073382441	2273.6407096206	643.078275563059	632.826287112523	358.129533218773	1428.61113837615	435.620766895874
ENSSTOG00000031354	JH393296.1	NA	13.9323292069263	-0.961347222384786	0.666066749150749	0.999972073382441	3.05391633259986	40.2856460329527	12.3154816354234	7.46103194205778	0	20.477899298524
ENSSTOG00000004536	JH393296.1	FAM53B	2729.06117034626	-0.588771990457433	0.486391917296522	0.999972073382441	3000.47279677936	2843.12216725153	3991.16339461835	1833.9216513578	2299.22357329245	2406.46343877806
ENSSTOG00000011810	JH393296.1	MMP21	98.7133741749588	-1.44256482908459	0.378744303024098	0.999972073382441	94.6714063105957	338.697838869639	0	36.5590565160831	33.6143797264977	88.7375636269373
ENSSTOG00000020654	JH393296.1	CHST15	349.885098132188	-1.17260849717968	0.258065677934105	0.999972073382441	485.572696883378	848.982688620373	119.365437389488	256.659498806788	245.384972003434	143.345295089668
ENSSTOG00000006253	JH393296.1	RAB11FIP2	1820.80585257815	1.30623313298004	0.237160339654133	0.999972073382441	571.082354196174	467.015081789414	2105.94735965739	668.508462008377	5993.44390523455	1118.83795258299
ENSSTOG00000014814	JH393296.1	ABLIM1	1582.34497199831	-0.210113021942699	0.844422995037322	0.999972073382441	929.917523276658	3767.45393456317	395.516429445327	2583.0092583404	709.263412229102	1108.90927413522
ENSSTOG00000030449	JH393296.1	SMC3	2156.93527060889	-0.113506313231172	0.921777411296565	0.999972073382441	1384.95105683404	199.190138718488	5140.29256567747	621.503960773413	2816.88502108051	2778.78888056941
ENSSTOG00000006088	JH393296.1	SMNDC1	1845.44642638747	0.0156038503585721	0.989953572036738	0.999972073382441	1239.89003103554	129.809303883959	4135.63346764928	203.686172018177	3156.39025631814	2207.26932741969
ENSSTOG00000031706	JH393296.1	EEF1AKMT2	688.588767820669	-0.748740217871982	0.435473738721519	0.999972073382441	711.562505495768	411.062795632536	1468.38434883894	526.748855109279	295.80654159318	717.967560254311
ENSSTOG00000011820	JH393296.1	UROS	1032.81769838486	0.19037335544714	0.847171258053941	0.999972073382441	722.251212659867	519.237215535834	1651.22188388792	436.47036861038	1929.46539630097	938.26011331419
ENSSTOG00000025513	JH393296.1	JAKMIP3	241.367831032524	-0.858616007568769	0.56467880733905	0.999972073382441	74.8209501486966	857.189023923382	1.89468948237282	384.243145015976	77.3130733709448	52.7461042537739
ENSSTOG00000026666	JH393296.1	VTI1A	3452.70822882135	0.249741534167407	0.804302344146509	0.999972073382441	1769.74451474162	5913.03760105894	1781.95545817164	6923.83764222962	1273.98499163426	3053.68916509202
ENSSTOG00000004524	JH393296.1	OAT	4682.43286441092	-0.349047259392583	0.749223069569165	0.999972073382441	5739.83574712144	723.649567628965	9273.55767147379	1240.02350877	7230.45307916967	3887.07761230165
ENSSTOG00000006962	JH393296.1	PLPP4	761.278665420759	-0.495515622601589	NA	NA	227.51676677869	2209.74228795566	235.888840555417	1498.92131715941	141.18039485129	254.422385224086
ENSSTOG00000007347	JH393296.1	RBM20	2327.67522453577	-0.242519995984782	0.816404628710027	0.999972073382441	1429.23284365674	5202.07055162554	938.344966145141	3953.60082609642	746.23922992825	1696.56292976256
ENSSTOG00000019851	JH393296.1	DHX32	1071.11356050489	-0.251901717695558	0.782598203225249	0.999972073382441	554.285814366875	1183.95037507955	1754.48246067723	1184.81187239877	981.539888013734	767.610952493157
ENSSTOG00000002963	JH393296.1	NRAP	486.846218434369	-0.592664358983886	0.629415792520604	0.999972073382441	166.438440126692	1509.21966527154	81.4716477420314	812.506378490092	147.90327079659	203.537908179269
ENSSTOG00000011828	JH393296.1	Bccip	2443.52513443021	-1.08565218621763	0.344378462891818	0.999972073382441	2569.87059388278	313.332802478521	7083.2966298508	772.21680600298	749.6006679009	3172.83330646525
ENSSTOG00000003931	JH393296.1	FANK1	129.843348393987	-0.714940339043567	0.592103741875957	0.999972073382441	39.7009123237982	346.904174172648	98.5238530833868	202.193965629766	6.72287594529955	85.0143092090239
ENSSTOG00000002512	JH393296.1	EIF3A	9019.66007249104	-0.477814025382833	0.682138407286934	0.999972073382441	19348.0869251864	621.443391582399	11528.711827868	2435.28082588766	14665.953874671	5518.48358975072
ENSSTOG00000003370	JH393296.1	GFRA1	1482.43494696621	-0.293126566542618	0.798676127207937	0.999972073382441	480.991822384478	4091.97719427306	325.412918597532	2403.94449173102	467.239878198319	1125.04337661285
ENSSTOG00000003385	JH393296.1	CCDC172	229.776759277199	0.578935966491473	0.657480470129599	0.999972073382441	58.0244103193974	474.475386610331	20.8415843061011	597.628658558828	63.8673214803457	163.823194388192
ENSSTOG00000003951	JH393296.1	ADAM12	2335.14035350336	-0.575222028430443	0.583959939247812	0.999972073382441	1888.84725171301	5928.70424118287	566.985827600067	3138.85613802371	1132.80459678297	1354.64406571751
ENSSTOG00000008862	JH393296.1	PNLIPRP1	73.9357570690559	-0.418226428035509	0.812955840934221	0.999972073382441	21.377414328199	232.761510412615	0	144.744019675921	16.8071898632489	27.9244081343509
ENSSTOG00000002553	JH393296.1	GRK5	1835.10416620191	0.235632685375942	0.806144196909048	0.999972073382441	1801.81063623392	2308.96434207386	944.502706962852	1416.10386260257	3684.13601802415	855.107431314123
ENSSTOG00000032848	JH393296.1	NA	13.6963495069191	-0.157215449975685	0.950507555026463	0.999972073382441	16.7965398292992	26.8570973553018	0	26.1136117972022	0	12.4108480597115
ENSSTOG00000019962	JH393296.1	SHTN1	1346.78548046117	0.120690692707684	0.891224476471451	0.999972073382441	792.491288309664	1756.1557548439	1322.96693106682	1746.62757763573	1122.72028286502	1339.75104804586
ENSSTOG00000032860	JH393296.1	SFXN4	300.62299760298	-0.453736626835745	0.68618104243621	0.999972073382441	338.984712918585	550.570495783686	154.417192813385	495.412520952636	40.3372556717973	224.015807477793
ENSSTOG00000020685	JH393296.1	DENND10	2689.03304010984	0.13665247284111	0.895639602795922	0.999972073382441	2524.06184889379	628.157665921225	4531.6235694652	1018.43086009089	5179.9759158533	2251.94838043465
ENSSTOG00000005145	JH393296.1	MCMBP	416.6033003866	-0.0138683610935526	0.989877110505205	0.999972073382441	114.521862472495	707.236897022947	434.831236204563	757.294742118864	110.927453097443	374.807611403288
ENSSTOG00000015625	JH393296.1	PDCD4	638.492312692598	-0.0038834830933667	0.99674945226767	0.999972073382441	665.75376050677	302.888375729237	949.713103039378	397.67300251168	534.468637651314	980.45699671721
ENSSTOG00000002618	JH393296.1	ENO4	243.74348239362	0.237775005194671	0.845269615930579	0.999972073382441	132.845360468094	485.665843841707	53.5249778770323	444.677503746644	33.6143797264977	312.132828701745
ENSSTOG00000007083	JH393296.1	CACUL1	1007.44929375045	0.412892013687285	0.660496528668675	0.999972073382441	1094.82900523705	690.078195934837	806.66404712023	878.909562774406	2050.47716331636	523.737788119826
ENSSTOG00000004925	JH393296.1	RGS10	683.579779480075	-0.68732290455362	0.450010394979753	0.999972073382441	1133.00295939455	895.982608992151	501.619040458205	700.590899359225	487.408506034217	382.8746626421
ENSSTOG00000005988	JH393296.1	CLRN3	57.1669396956686	-1.44804739756285	NA	NA	3.05391633259986	248.428150536541	0	90.2784864988991	0	1.24108480597115
ENSSTOG00000003990	JH393296.1	C10orf90	1244.59764937866	-0.272792952974332	0.79151905419481	0.999972073382441	940.606230440757	2652.88439431814	492.145593046341	1864.51188232024	1139.52747272827	377.910323418216
ENSSTOG00000005993	JH393296.1	PTPRE	960.601803990581	-0.223272396087626	0.809165741620536	0.999972073382441	740.574710655467	1705.42568206166	657.45725038337	905.769277765814	1186.58760434537	567.796298731802
ENSSTOG00000001272	JH393296.1	CCDC186	1391.26623904293	1.71645785502072	0.0884327035929545	0.999972073382441	615.364141018872	472.237295164056	858.768007885482	913.230309707872	4658.95303009259	829.044650388729
ENSSTOG00000002279	JH393296.1	PNLIP	49.3449408713467	-0.331228243533568	0.84628887926533	0.999972073382441	3.05391633259986	156.66640123926	5.68406844711847	105.94665357722	6.72287594529955	17.9957296865817
ENSSTOG00000034415	JH393296.1	MGMT	911.599776534994	-0.57832096728968	0.655481642236716	0.999972073382441	270.271595435088	2958.75689197575	47.3672370593206	1517.57389701455	272.276475784632	403.352561940624
ENSSTOG00000003221	JH393296.1	TDRD1	245.246479776079	1.01714022663295	0.483097086636813	0.999972073382441	3.05391633259986	461.04683793268	22.7362737884739	644.633159793792	63.8673214803457	276.141369328581
ENSSTOG00000002537	JH393296.1	PRDX3	3704.26613740204	-0.78469920943896	0.494978894154107	0.999972073382441	2420.22869358539	617.713239171941	11025.1980979275	971.426358855923	1647.10460659839	5543.92582827313
ENSSTOG00000033393	JH393296.1	NPS	13.3598903403645	-3.1970424640572	0.144009017565035	0.999972073382441	18.3234979955992	45.5078594075947	8.99977504127091	2.98441277682311	0	4.34379682089903
ENSSTOG00000000818	JH393296.1	FOXI2	0.994755784198329	0.203580144454331	0.958356461568345	0.999972073382441	0	2.98412192836686	0	2.98441277682311	0	0
ENSSTOG00000030833	JH393296.1	C10orf143	344.177980594436	-0.473870268469655	0.651616320656688	0.999972073382441	441.29091006068	530.42767276721	230.204772108298	593.152039393593	97.4817012068435	172.51078802999
ENSSTOG00000023466	JH393296.1	VAX1	53.7303757064265	-0.161757186855695	0.93055405024401	0.999972073382441	59.5513684856973	110.412511349574	0	73.864216226372	77.3130733709448	1.24108480597115
ENSSTOG00000008039	JH393296.1	DOCK1	3479.28882281448	-0.283033050314336	0.772966470637243	0.999972073382441	1847.61938122292	7938.51035993795	1672.53714056461	4580.32750922927	2574.86148704973	2261.87705888242
ENSSTOG00000006113	JH393296.1	EBF3	515.493269505862	-0.739102703392919	0.536832404845022	0.999972073382441	287.068135264387	1407.75951970707	240.625564261349	858.76477653085	43.6986936444471	255.042927627072
ENSSTOG00000003017	JH393296.1	PLEKHS1	326.046082601961	-0.298861442042902	0.833585428780861	0.999972073382441	109.940987973595	967.601535272956	1.89468948237282	512.572894419369	161.349022687189	202.917365776283
ENSSTOG00000016258	JH393296.1	GLRX3	5296.57408962545	-0.396712017412566	0.72735073032057	0.999972073382441	4919.85921181838	625.91957447495	12513.9503587019	1094.53338589988	7065.74261850983	5559.43938834777
ENSSTOG00000014223	JH393296.1	ECHS1	3437.62698044415	0.0147185937219363	0.989479835717512	0.999972073382441	4502.9996324185	587.12598940618	5168.71290791306	674.477287562023	7048.93542864658	2643.51063671855
ENSSTOG00000001260	JH393296.1	NHLRC2	2755.65255647313	-0.438790930500287	0.668376224837669	0.999972073382441	1673.54615026472	873.601694529399	6967.24689905547	1469.07718939118	2124.42879871466	3426.01460688336
ENSSTOG00000026812	JH393296.1	NA	223.043330701923	-0.767674107571745	0.601219669643775	0.999972073382441	123.683611470294	714.697201843864	5.68406844711847	241.737434922672	6.72287594529955	245.734791582288
ENSSTOG00000000424	JH393296.1	PAOX	733.601553026335	1.03766622070298	0.350763364086055	0.999972073382441	760.425166817366	231.269449448432	449.041407322359	245.467950893701	2393.34383652664	322.061507149514
ENSSTOG00000019369	JH393296.1	ADRB1	39.029649305025	1.27770260070108	0.4927815946118	0.999972073382441	4.58087449889979	63.4125909777959	0	20.144786243556	107.566015124793	38.4736289851057
ENSSTOG00000000426	JH393296.1	MTG1	969.441010647438	-0.635107452300785	0.545155439660785	0.999972073382441	1949.92557836501	282.74555271276	1304.0200362431	371.559390714477	1462.22551810265	446.169987746629
ENSSTOG00000006965	JH393296.1	ACADSB	1319.27571498064	-0.176770795374058	0.848152628207489	0.999972073382441	1052.07417658065	844.506505727823	2302.99506582417	731.927233515868	1337.85231311461	1646.29899512073
ENSSTOG00000027747	JH393296.1	SPRN	1.1190820791946	-0.684453334613462	0.860042409083815	0.999972073382441	0	4.4761828925503	0	2.23830958261733	0	0
ENSSTOG00000008183	JH393296.1	CUZD1	121.632112413683	0.346332506675169	0.808355275477995	0.999972073382441	51.9165776541977	267.824943070926	1.89468948237282	255.913395612582	67.2287594529955	85.0143092090239
ENSSTOG00000025095	JH393296.1	TIAL1	2062.97476686212	-0.18162965141963	0.867400353892613	0.999972073382441	995.576724427555	469.999203717781	5111.87222344188	761.025258089893	2127.79023668731	2911.58495480832
ENSSTOG00000002199	JH393296.1	TCERG1L	834.113578223791	-0.927223707464464	0.475463457650003	0.999972073382441	367.996918078283	2876.69353894566	35.9991001650836	1196.00342031186	208.409154304286	319.579337537571
ENSSTOG00000028669	JH393296.1	IKZF5	1335.18038466716	-0.373729852226498	0.745118066407155	0.999972073382441	774.167790314065	199.190138718488	3548.7534004843	695.368176999785	490.769944006867	2302.83285747947
ENSSTOG00000011112	JH393296.1	NSMCE4A	957.594324722085	0.260397375065478	0.795611066726731	0.999972073382441	783.329539311865	414.046917560902	1415.80671570309	298.441277682311	1603.40591295394	1230.5355851204
ENSSTOG00000012446	JH393296.1	PPP2R2D	2374.59000821981	0.955543110837957	0.410423801857024	0.999972073382441	746.682543320666	666.951250989994	3431.75632494778	569.276737179008	7724.58446114918	1108.28873173224
ENSSTOG00000010191	JH393296.1	Plekha1	542.128213562935	-0.298176094295233	0.756097930890758	0.999972073382441	816.922618970463	479.697599984973	498.777006234646	758.786948507276	191.601964441037	506.983143239215
ENSSTOG00000012456	JH393296.1	BNIP3	9022.96605414309	-1.27892145474722	0.258665142816145	0.999972073382441	24642.0508877483	662.475068097444	13034.9899663544	4546.75286549001	3287.48633725148	7964.04119991688
ENSSTOG00000004242	JH393296.1	DPYSL4	124.553800571176	1.04623137049273	0.445689126412316	0.999972073382441	3.05391633259986	96.9839626719231	142.575383548555	39.5434692929062	359.673863073526	105.492208507548
ENSSTOG00000006771	JH393296.1	NKX6-2	4.06025604276098	-5.24233715057227	0.180758319932719	0.999972073382441	21.377414328199	2.98412192836686	0	0	0	0
ENSSTOG00000026167	JH393296.1	CFAP46	471.827934503916	-1.57673623225182	0.237029535604263	0.999972073382441	258.055930104688	1849.40956510536	13.2628263766098	457.361258048142	141.18039485129	111.697632537404
ENSSTOG00000030864	JH393296.1	NA	0.994707309455621	-3.23333680916544	0.412642554536395	0.999972073382441	0	5.96824385673373	0	0	0	0
ENSSTOG00000033040	JH393296.1	NA	50.9587557889862	-0.637015440788168	0.642200470202739	0.999972073382441	83.9826991464962	14.1745791597426	88.5767333009295	30.5902309624369	20.1686278358986	68.2596643284133
ENSSTOG00000022466	JH393296.1	ADGRA1	144.213121081816	-1.6566741155169	NA	NA	22.904372494499	629.649726885408	5.21039607652526	177.572560220975	10.0843139179493	19.8573568955384
ENSSTOG00000003641	JH393296.1	TRUB1	333.521608501113	-0.202209374725691	0.83850026514443	0.999972073382441	342.038629251185	461.04683793268	268.572234126348	555.846879683304	137.818956878641	235.806113134519
ENSSTOG00000003339	JH393296.1	ATRNL1	4104.17711916457	0.661771112855048	0.544386944047102	0.999972073382441	755.844292318466	6535.22702312343	2246.62805372358	8894.29617812708	1089.10590313853	5103.96126455636
ENSSTOG00000008879	JH393296.1	PNLIPRP2	122.186820846463	0.36565270992436	0.801675001920383	0.999972073382441	13.7426234966994	302.142345247145	4.73672370593206	271.581562690903	57.1444455350462	83.7732244030527
ENSSTOG00000033810	JH393296.1	NA	51.880462728917	-0.615060124179501	0.6860718854094	0.999972073382441	59.5513684856973	111.158541831666	16.104860600169	11.9376511072924	107.566015124793	4.9643392238846
ENSSTOG00000003325	JH393296.1	KNDC1	202.29750755097	-1.10252857976709	0.505616732399007	0.999972073382441	97.7253226431956	731.109872449882	0	268.59714991408	20.1686278358986	96.1840724627642
ENSSTOG00000000001	JH393296.1	ADAM8	95.0984339936146	-1.82078279313401	0.189415497941703	0.999972073382441	154.222774796293	256.63448583955	34.1044106827108	89.5323833046933	33.6143797264977	2.4821696119423
ENSSTOG00000000002	JH393296.1	TUBGCP2	1560.32715522776	-0.772446269083893	0.423873993028085	0.999972073382441	2919.54401396547	859.427115369657	2124.89425448112	464.8222899902	1795.00787739498	1198.26738016515
ENSSTOG00000029203	JH393296.1	Ventx	22.6141070442871	-1.12740053906554	0.629403677845768	0.999972073382441	68.7131174834969	24.6190059090266	0	0	10.0843139179493	32.2682049552499
ENSSTOG00000005663	JH393296.1	CALY	86.0102488905146	-1.96425312032692	0.308591091620687	0.999972073382441	51.9165776541977	359.586692368207	0	94.009002469928	0	10.5492208507548
ENSSTOG00000006955	JH393296.1	PSTK	111.712419743984	-1.5484746730755	0.156283235549666	0.999972073382441	140.480151299594	195.45998630803	164.364312595842	38.0512629044947	36.9758176991475	94.9429876567931
ENSSTOG00000003981	JH393296.1	HMX3	26.9748637359343	3.36175127895361	0.0915564101536272	0.999972073382441	3.05391633259986	11.1904572313757	0	33.57464373926	110.927453097443	3.10271201492788
ENSSTOG00000016397	JH393296.1	LRRC27	189.90080141533	-0.936573365834895	0.43561897712844	0.999972073382441	177.127147290792	531.173703249302	41.2094962416089	226.069267844351	40.3372556717973	123.48793819413
ENSSTOG00000005601	JH393296.1	NA	37.7389656089852	-2.78831929847656	0.177158874473103	0.999972073382441	33.5930796585985	164.872736542269	0	22.3830958261733	0	5.58488162687018
ENSSTOG00000008898	JH393296.1	SPMIP5	5.98023981800954	0.745488491814323	0.841356576406533	0.999972073382441	3.05391633259986	10.444426749284	0	22.3830958261733	0	0
ENSSTOG00000027779	JH393296.1	ATE1	3830.574318459	-0.107683777134882	0.902965558572335	0.999972073382441	2585.14017554578	2911.75697160397	6423.47101761446	3529.06810859333	3216.89613982583	4317.11349757065
ENSSTOG00000000994	JH393296.1	HMX2	5.68976885481504	-5.74206318585396	0.114122609128576	0.999972073382441	3.05391633259986	11.1904572313757	19.8942395649146	0	0	0
ENSSTOG00000021785	JH393296.1	BUB3	3226.02365204314	-0.615558117810659	0.598233426113767	0.999972073382441	2997.41888044676	241.713876197716	8472.10402043008	775.947321974009	3509.34124344636	3359.61656976391
ENSSTOG00000006754	JH393296.1	INPP5A	3042.61787812139	0.00668266520861871	0.994560758699597	0.999972073382441	2418.70173541909	3767.45393456317	2918.29547522474	1446.694093565	6480.85241126877	1223.70961868756
ENSSTOG00000001003	JH393296.1	PRAP1	1.86507620522929	-4.13533617546647	0.292474633565851	0.999972073382441	0	11.1904572313757	0	0	0	0
ENSSTOG00000027155	JH393296.1	Utf1	3.10846034204882	-4.86989322468849	0.214088211921869	0.999972073382441	0	18.6507620522929	0	0	0	0
ENSSTOG00000020175	JH393296.1	SCART1	29.8708559209589	-0.958611228672137	NA	NA	0	118.618846652583	0	10.4454447188809	6.72287594529955	43.4379682089903
ENSSTOG00000000003	JH393296.1	ZNF511	521.419656077488	1.33886695206731	0.229687686830257	0.999972073382441	404.643914069482	87.2855664047308	393.621739962954	163.396599531065	1630.29741673514	449.272699761557
ENSSTOG00000015404	JH393296.1	FHIP2A	1719.078289999	0.347332112618255	0.711572481160312	0.999972073382441	1643.00698693873	770.649488000743	2124.42058211053	1107.21714020137	3284.12489927883	1385.0506434638
ENSSTOG00000026881	JH393296.1	GPR26	132.802681779748	-0.682511333036425	0.662079460207089	0.999972073382441	128.264485969194	362.570814296574	0.947344741186412	231.291990203791	6.72287594529955	67.0185795224422
ENSSTOG00000005463	JH393296.1	STK32C	310.409887080414	-1.55786543914429	0.210091302381424	0.999972073382441	166.438440126692	1172.75991784818	51.1566160240662	286.503626575019	137.818956878641	47.7817650298893
ENSSTOG00000028854	JH393296.1	DCLRE1A	2615.9099688029	0.979574147097536	0.363307322333241	0.999972073382441	1655.22265226913	809.443073069512	2815.03489843542	899.800452212168	8198.5472152928	1317.41152153838
ENSSTOG00000008905	JH393296.1	HSPA12A	1366.14406889025	-0.390229997771858	0.696710124226283	0.999972073382441	629.106764515572	3063.94718995068	957.291860968869	1604.86797073663	507.577133870116	1434.07349329967
ENSSTOG00000031928	JH393296.1	NA	4.60076367994579	0.251449845709334	0.946866566360071	0.999972073382441	0	12.6825181955592	0	14.9220638841156	0	0
ENSSTOG00000025720	JH393296.1	PRLHR	1.74073779154734	-4.03621696922349	0.304382959082664	0.999972073382441	0	10.444426749284	0	0	0	0
ENSSTOG00000028186	JH393296.1	NA	2.85979563337059	-3.63921641022453	0.350074620295348	0.999972073382441	0	16.4126706060178	0	0.746103194205778	0	0
ENSSTOG00000001153	JH393296.1	NA	16.1648299679656	0.185376745087942	0.952709966447922	0.999972073382441	0	45.5078594075947	0	51.4811204001987	0	0
ENSSTOG00000023757	JH393296.1	NA	3.108678478391	1.37485236543028	0.717759681473881	0.999972073382441	0	5.22221337464201	0	13.429857495704	0	0
ENSSTOG00000022631	JH393296.1	PWWP2B	13.55618942816	0.187685420563702	0.937571132647624	0.999972073382441	36.6469959911983	0	1.42101711177962	2.98441277682311	23.5300658085484	16.7546448806105
ENSSTOG00000020704	JH393296.1	NA	0.248701064735259	2.22513726514024	0.579933104356855	0.999972073382441	0	0	0	1.49220638841156	0	0
ENSSTOG00000005655	JH393297.1	ZNF367	123.102854623383	-0.482200602720448	0.690821419932426	0.999972073382441	88.563573645396	232.015479930524	110.83933471881	232.784196592203	23.5300658085484	50.8844770448172
ENSSTOG00000021892	JH393297.1	TLR4	561.416056170135	-1.17224568004422	0.321211564431342	0.999972073382441	1934.65599670201	261.856699214192	135.470297989657	276.058181856138	648.757528721407	111.697632537404
ENSSTOG00000025805	JH393297.1	NA	160.500950423135	0.471191373689217	0.658790901534704	0.999972073382441	177.127147290792	146.968004972068	78.6296135184722	126.091439820776	336.143797264977	98.045699671721
ENSSTOG00000032177	JH393297.1	NA	3.83360038166086	-2.95296164230796	0.44209160993012	0.999972073382441	0	20.888853498568	0	1.49220638841156	0	0.620542402985576
ENSSTOG00000028527	JH393297.1	Cdc14b	513.241203334943	0.0865973572335386	0.942004245814547	0.999972073382441	264.163762769888	1163.80755206308	66.3141318830488	1093.78728270567	168.071898632489	323.302591955485
ENSSTOG00000005376	JH393297.1	BRINP1	1357.45188591394	0.133283801969214	0.918199685172385	0.999972073382441	346.619503750084	3487.69250377877	50.682943653473	2871.75119449804	376.481052936775	1011.48411686649
ENSSTOG00000000112	JH393297.1	TBC1D13	1521.51781496652	1.32311466883142	0.232291078771126	0.999972073382441	601.621517522173	690.078195934837	1313.49348365496	417.817788755236	5425.36088785674	680.735016075177
ENSSTOG00000021859	JH393297.1	PRXL2C	425.050785700319	0.324454138999316	0.719904180423719	0.999972073382441	346.619503750084	430.45958816692	355.254277944904	610.312412860326	463.878440225669	343.780491254009
ENSSTOG00000020869	JH393297.1	BICD2	4718.32566412852	0.346244801757703	0.734564852180555	0.999972073382441	6084.92829270523	2629.7574493733	3748.16946850404	1991.34942533522	11879.3217953443	1976.42755350906
ENSSTOG00000031527	JH393297.1	ZNF782	391.210965923414	0.372379243534327	0.721842373159538	0.999972073382441	102.306197142095	678.14170822137	242.520253743721	691.637661028756	342.866673210277	289.793302194264
ENSSTOG00000013008	JH393297.1	CDK5RAP2	3826.5389982698	0.971242454572006	0.309681861014465	0.999972073382441	2127.0527256558	3905.46957375013	1721.32539473571	3388.80070808264	9596.90541191511	2219.6801754794
ENSSTOG00000010157	JH393297.1	FGD3	208.160165196226	-1.27863433190077	0.307460418431982	0.999972073382441	186.288896288592	676.649647257186	21.7889290472875	218.608235902293	94.1202632341937	51.5050194478028
ENSSTOG00000007841	JH393297.1	CTSV	5323.16229015742	-1.90140083473614	0.0917854884248788	0.999972073382441	18537.2721388812	537.887977588127	6119.84702806422	1410.13503704892	2309.3078872104	3024.5236721517
ENSSTOG00000022690	JH393297.1	ENDOG	862.876884952188	0.679193666476989	0.619253754565261	0.999972073382441	360.362127246784	13.4285486776509	1615.22278372283	111.169375936661	2400.06671247194	677.011761657263
ENSSTOG00000001489	JH393297.1	CRAT	1153.07278472672	-0.0514897679502908	0.959193525245404	0.999972073382441	821.503493469363	631.141787849592	2066.63255289816	360.367842801391	1983.24840386337	1055.54262747846
ENSSTOG00000011636	JH393297.1	NUP214	2582.97489926967	0.438027944425775	0.621389392749323	0.999972073382441	1285.69877602454	2039.64733803875	3255.07653071651	2606.88456055499	3929.52099002759	2381.02120025565
ENSSTOG00000005340	JH393297.1	GARNL3	1677.56401701705	-0.190050868384662	0.863818697379071	0.999972073382441	1146.74558289125	3844.29507421861	373.727500398039	3089.61332720613	460.517002253019	1150.48561513526
ENSSTOG00000033524	JH393297.1	NA	17.1723315871888	1.24939225190994	0.641666167227638	0.999972073382441	0	30.5872497657604	0	47.004501234964	0	25.4422385224086
ENSSTOG00000019845	JH393297.1	SUSD3	201.766273693757	-0.804544413420588	0.550785906569601	0.999972073382441	109.940987973595	642.332245080967	18.473222453135	339.476953363629	30.252941753848	70.12129153737
ENSSTOG00000013036	JH393297.1	NA	1133.29254057222	-0.826568089558709	0.487435321689657	0.999972073382441	957.402770270057	105.936328457024	3285.39156243448	370.067184326066	406.733994690623	1674.22340325508
ENSSTOG00000011610	JH393297.1	LAMC3	251.794909507228	-1.87434089457107	0.141498216562178	0.999972073382441	140.480151299594	994.458632628257	53.0513055064391	240.24522853426	40.3372556717973	42.1968834030191
ENSSTOG00000031821	JH393297.1	FAM240B	121.159417223168	-0.308538052897578	0.855400797585914	0.999972073382441	61.0783266519972	341.681960798006	0	246.214054087907	13.4457518905991	64.5364099104999
ENSSTOG00000024325	JH393297.1	CARD19	883.141637609447	0.312152032804313	0.801177908424507	0.999972073382441	1656.74961043543	171.587010881095	534.302434029136	168.619321890506	2571.50004907708	196.091399343442
ENSSTOG00000010508	JH393297.1	SPTAN1	5968.5457504278	0.362521362286862	0.706386560531914	0.999972073382441	4176.23058483031	2949.05849570855	8540.7865141661	2794.90256549484	12165.0440230195	5185.25231934747
ENSSTOG00000004899	JH393297.1	NA	1567.02328440176	0.541725936493297	0.672571404860163	0.999972073382441	313.026424091486	3448.89891871	67.2614766242352	3699.92574006645	470.601316170968	1402.4258307474
ENSSTOG00000027011	JH393297.1	FBXW2	4281.03286147709	-0.985381848359667	0.341680573698426	0.999972073382441	8638.00234675871	862.411237298024	7565.49510311468	1373.57598053284	3499.25692952842	3747.45557162989
ENSSTOG00000020888	JH393297.1	NINJ1	3138.88173616398	1.33208513381746	0.331838120792279	0.999972073382441	4121.26009084351	109.666480867482	1122.6035183059	508.096275254135	12534.802200011	436.861851701845
ENSSTOG00000024511	JH393297.1	GPR107	2595.0070750837	-0.230476928728148	0.789006967056295	0.999972073382441	2172.8614706448	2592.45592526871	3639.2248232676	1894.35601008847	3099.24581078309	2171.89841044951
ENSSTOG00000015657	JH393297.1	SPOUT1	481.76402031855	-1.14061328512472	0.266259737999333	0.999972073382441	572.609312362474	185.015559558746	1231.07449117174	183.541385774621	278.999351729931	439.344021313788
ENSSTOG00000010493	JH393297.1	GLE1	1574.05534330238	-0.666842301441124	0.463846055182555	0.999972073382441	1526.95816629993	1446.55310477584	2822.13998399432	1293.74293875282	628.588900885508	1726.34896510587
ENSSTOG00000013046	JH393297.1	PSMD5	2753.12355583366	-0.358792083139546	0.720597032124169	0.999972073382441	2464.51048040809	845.998566692006	5970.16655895677	1177.35084045672	2739.57194770957	3321.1429407788
ENSSTOG00000009393	JH393297.1	ZER1	1568.65216461572	2.1249456813951	0.0735900473297458	0.999972073382441	137.426234966994	1070.55374180161	546.144243293966	767.740186837745	6484.21384924142	405.834731552566
ENSSTOG00000010534	JH393297.1	DYNC2I2	468.267595609815	0.778686163411472	0.474246618471798	0.999972073382441	109.940987973595	675.157586293003	248.20432219084	508.84237844834	1092.46734111118	174.992957641932
ENSSTOG00000025494	JH393297.1	NA	449.509395309589	0.591161628090987	0.631635419589161	0.999972073382441	296.229884262187	749.760634502175	28.8940146061856	251.436776447347	1216.84054609922	153.894515940423
ENSSTOG00000023502	JH393297.1	NA	252.212521927971	0.499695406812412	0.696420947374201	0.999972073382441	87.0366154790961	508.79278878655	31.7360488297448	609.56630966612	40.3372556717973	235.806113134519
ENSSTOG00000030701	JH393297.1	ZNF658	166.599240937638	0.0708909055020281	0.951400205986246	0.999972073382441	161.857565627793	252.904333429092	73.8928898125401	326.793199062131	30.252941753848	153.894515940423
ENSSTOG00000001500	JH393297.1	PTPA	3005.35649143832	1.84364385502109	0.125381787625246	0.999972073382441	1162.01516455425	590.110111334547	2176.05087050519	380.512629044947	12514.6335721751	1208.8166010159
ENSSTOG00000006182	JH393297.1	WNK2	1240.00040141339	-0.699629699617385	0.541630277369211	0.999972073382441	513.057943876777	3154.21687828378	938.818638515734	1822.73010344472	100.843139179493	910.33570517984
ENSSTOG00000008024	JH393297.1	Trub2	553.217970914844	0.433318559169443	0.667183001622557	0.999972073382441	366.469959911983	421.50722238182	622.405494959473	302.17179365334	1324.40656122401	282.346793358437
ENSSTOG00000013056	JH393297.1	PHF19	299.870133399319	-0.11531205618512	0.907247880055097	0.999972073382441	256.528971938388	496.856301073083	181.890190307791	393.196383346445	319.336607401729	151.41234632848
ENSSTOG00000034953	JH393297.1	NA	463.160152785203	-1.02522242203555	0.34804737773556	0.999972073382441	699.346840165368	95.4919017077396	1068.60486805827	135.790781345452	302.52941753848	477.197107895908
ENSSTOG00000010546	JH393297.1	Set	2431.56853374728	0.466663125964311	0.696030310740372	0.999972073382441	1672.01919209842	237.983723787257	4213.78940879716	341.715262946246	5640.49291810632	2483.41069674827
ENSSTOG00000013898	JH393297.1	MFSD14B	255.776937678119	-0.277442223784732	0.790416889875452	0.999972073382441	306.918591426286	331.237534048722	204.152791725672	387.973660987004	60.5058835076959	243.873164373331
ENSSTOG00000011627	JH393297.1	AIF1L	437.976434095255	-0.516146699524208	0.577475628695264	0.999972073382441	461.141366222579	687.840104488562	396.463774186513	232.038093397997	510.938571842766	339.43669443311
ENSSTOG00000027424	JH393297.1	FAM78A	131.294235052619	1.10300677615351	0.394417326859869	0.999972073382441	61.0783266519972	107.428389421207	80.524303000845	14.9220638841156	460.517002253019	63.2953251045287
ENSSTOG00000023272	JH393297.1	TRAF1	959.712634709155	1.01746837047059	NA	NA	992.522808094955	411.062795632536	499.250678605239	224.577061455939	3475.72686371987	155.135600746394
ENSSTOG00000022813	JH393297.1	IER5L	120.030007200081	4.73331287551079	NA	NA	24.4313306607989	1.49206096418343	0.947344741186412	25.3675086029964	631.950338858158	35.9914593731634
ENSSTOG00000007982	JH393297.1	PLPP7	326.856388928743	1.00713862739251	0.482801810206172	0.999972073382441	59.5513684856973	587.872019888272	3.31570659415244	321.57047670269	931.118318423987	57.7104434776585
ENSSTOG00000005378	JH393297.1	SLC2A8	1177.07203314749	-0.940657654766168	0.365546066963668	0.999972073382441	1662.85744310063	305.126467175512	2674.82787673983	342.461366140452	978.178450041084	1098.98059568745
ENSSTOG00000033485	JH393297.1	NA	172.246919537125	0.19767878684102	0.86257474636533	0.999972073382441	48.8626613215978	246.190059090266	186.626914013723	372.305493908683	90.7588252615439	88.7375636269373
ENSSTOG00000025200	JH393297.1	SLC27A4	777.74893657673	0.558408742861039	0.593220266261394	0.999972073382441	804.706953640064	593.094233262914	487.882541711002	367.828874743448	2124.42879871466	288.552217388293
ENSSTOG00000013078	JH393297.1	C5	526.728150581197	0.381246066967251	0.779336495704532	0.999972073382441	93.1444481442958	1247.36296605735	32.6833935709312	1372.08377414443	63.8673214803457	351.227000089836
ENSSTOG00000012444	JH393297.1	Golga2	372.18822397651	1.27009899055135	0.25636863056318	0.999972073382441	250.421139273189	351.380357065198	52.1039607652526	379.766525850741	1055.49152341203	143.965837492654
ENSSTOG00000020568	JH393297.1	DOLPP1	496.256440143989	-1.37982876119316	0.175041913010465	0.999972073382441	436.71003556178	433.443710095287	1281.75743482522	147.728432452744	164.710460659839	513.188567269071
ENSSTOG00000030040	JH393297.1	ZNF484	567.342079934238	-0.0967201079934176	0.915085662344499	0.999972073382441	638.268513513371	450.602411183396	669.2990596482	542.4170221876	759.684981818849	343.780491254009
ENSSTOG00000011597	JH393297.1	ASS1	302.738479882215	-1.69140267244438	0.208862257073518	0.999972073382441	265.690720936188	1052.64901023141	70.1035108477945	281.280904215578	3.36143797264977	143.345295089668
ENSSTOG00000021804	JH393297.1	FAM120A	6271.29532477404	-0.192051386981326	0.847144740899317	0.999972073382441	3047.80849993466	2993.82032463406	14021.6495143001	2822.50838368046	7664.07857764149	7077.90664845348
ENSSTOG00000028681	JH393297.1	NIBAN2	5854.06261331293	2.27598496999548	NA	NA	3934.97119455492	1078.01404662253	998.027684839885	1007.2393121778	27120.0815633384	986.04187834408
ENSSTOG00000027423	JH393297.1	NTMT1	2814.28722562929	1.09085445209937	0.348435235225465	0.999972073382441	2287.3833331173	646.808427973518	2459.30694811992	531.97157746872	9919.60345728948	1040.64960980681
ENSSTOG00000015173	JH393297.1	IARS1	9809.30247442756	0.0649710590297135	0.953788245857648	0.999972073382441	5750.52445428554	1377.17226994131	21636.4065439565	2803.85580382531	17109.7192807874	10178.1364937694
ENSSTOG00000024364	JH393297.1	PRRC2B	1604.44316099738	0.735500483662718	0.465250866644435	0.999972073382441	758.898208651066	1944.15543633101	907.556262056582	1069.91198049109	4181.62883797632	764.508240478229
ENSSTOG00000008909	JH393297.1	STXBP1	1222.00091328947	-0.297619827368135	0.78351839975196	0.999972073382441	824.557409801963	2980.39177595641	238.257202408383	1874.95732703912	793.299361545347	620.542402985576
ENSSTOG00000026320	JH393297.1	KYAT1	1600.886146313	0.300833846759018	0.760086287469928	0.999972073382441	1620.10261444423	1615.15599372857	1066.7101785759	864.733602084496	3731.19614964125	707.418339403556
ENSSTOG00000014105	JH393297.1	FUBP3	2588.38605050948	-0.738071404199395	0.451581404300907	0.999972073382441	2171.3345124785	1571.14019528515	5967.7981971038	1451.17071273024	954.648384232536	3414.22430122664
ENSSTOG00000023951	JH393297.1	PHF2	384.011017240253	0.727671704095965	0.476276363453142	0.999972073382441	248.894181106889	486.411874323799	131.207246654318	368.574977937654	843.720931135093	225.256892283764
ENSSTOG00000013101	JH393297.1	CNTRL	1183.27431490059	-0.0728487402497012	0.94407778381108	0.999972073382441	218.35501778089	1254.82327087827	2166.57742309332	1607.85238351345	584.890207241061	1267.14758689655
ENSSTOG00000004909	JH393297.1	PTGES	150.809195285155	-1.25391580754347	0.293382536830351	0.999972073382441	247.367222940589	214.856778842414	174.785104748893	145.490122870127	114.288891070092	8.06705123881248
ENSSTOG00000010555	JH393297.1	PKN3	92.8085128664166	-0.546929929962391	0.696829613391868	0.999972073382441	123.683611470294	205.158382575222	2.36836185296603	68.6414938669316	40.3372556717973	116.661971761288
ENSSTOG00000004915	JH393297.1	TOR1B	185.385936958236	-1.14211804293594	0.303357015916883	0.999972073382441	480.991822384478	93.2538102614645	192.784654831435	129.0758525976	43.6986936444471	172.51078802999
ENSSTOG00000027425	JH393297.1	RPL12	10950.0417705003	-0.444198312961671	0.725509580254655	0.999972073382441	13641.8442577236	313.332802478521	23911.4549399156	1457.88564147809	17570.2362830404	8805.49669836532
ENSSTOG00000002088	JH393297.1	LRRC8A	2115.5305775396	-0.740618256109869	0.411549435964827	0.999972073382441	3595.98648163634	1394.33097102942	2950.03152405449	963.965326913865	1932.82683427362	1856.04232732986
ENSSTOG00000008925	JH393297.1	MED27	2515.35711303902	-0.22652408875731	0.805354882244337	0.999972073382441	1922.44033137161	4705.96028103455	1509.12017270995	3236.59565646466	1979.88696589072	1738.1392707626
ENSSTOG00000008280	JH393297.1	CDK9	2353.38890835492	1.06985539940696	0.363761458680782	0.999972073382441	1574.29386945523	398.380277436976	2581.98809210357	441.69309096982	8104.42695205861	1019.5511681053
ENSSTOG00000002098	JH393297.1	PHYHD1	844.003473529325	1.34391872372236	0.290961263656441	0.999972073382441	853.569614961662	489.395996252166	87.6293885597431	302.917896847546	3233.70332968908	96.8046148657498
ENSSTOG00000013583	JH393297.1	FNBP1	767.995762371163	-0.258158985273536	0.805901900094564	0.999972073382441	348.146461916384	1824.79055919634	336.781055491769	1173.62032448569	564.721579405162	359.914593731634
ENSSTOG00000025351	JH393297.1	URM1	1548.26760979288	0.675833938639195	0.539286978150506	0.999972073382441	1055.12809291325	763.935213661917	1755.42980541842	322.316579896896	4655.59159211994	737.204374746864
ENSSTOG00000019976	JH393297.1	SPACA9	714.780297747553	0.368351406367956	0.764995708879394	0.999972073382441	1436.86763448824	170.840980399003	263.361838049822	117.884304684513	2023.58565953516	276.141369328581
ENSSTOG00000005986	JH393297.1	PRDM12	185.060291935999	-0.534803160298513	0.700770461436264	0.999972073382441	79.4018246475964	543.856221444861	34.578083053304	379.766525850741	10.0843139179493	62.6747827015431
ENSSTOG00000020075	JH393297.1	TOR1A	1758.10840818555	-1.39470424833976	0.230667274594175	0.999972073382441	2195.7658431393	232.015479930524	5213.71178311942	200.701759241354	1277.34642960691	1429.10915407578
ENSSTOG00000025248	JH393297.1	RAB14	7642.5271857548	-0.162631989507739	0.894052246452786	0.999972073382441	7214.87733576717	336.459747423364	16666.1623593219	1358.65391664872	12403.7061190777	7875.30363628994
ENSSTOG00000007917	JH393297.1	GOLGA1	1566.65851375219	-0.0764039726124045	0.929915439976681	0.999972073382441	1638.42611243983	1864.3301747472	1321.54591395504	1965.98191673222	1600.04447498129	1009.62248965753
ENSSTOG00000008102	JH393297.1	CERCAM	129.486494743843	1.27504304562233	0.397306182021243	0.999972073382441	80.9287828138963	136.523578222784	8.99977504127091	42.5278820697293	504.215695897466	3.72325441791345
ENSSTOG00000020630	JH393297.1	CUNH9orf78	3810.82104509469	0.144089808403582	0.900046268138347	0.999972073382441	3478.41070283124	437.919892987837	6944.51062526699	709.544137689695	7240.53739308761	4054.00351870477
ENSSTOG00000005409	JH393297.1	GSN	1795.12172177361	0.79499716120567	0.489612172397621	0.999972073382441	2730.20120134428	864.649328744299	342.465123938888	1028.13020161556	5354.77069043109	450.513784567528
ENSSTOG00000015195	JH393297.1	NOL8	4554.76479384725	-0.570123087295099	0.621750617958662	0.999972073382441	1392.58584766554	828.839865603896	14107.857885748	1476.53822133323	3667.3288281609	5855.43811457189
ENSSTOG00000003477	JH393297.1	TSC1	1133.10277103406	-0.341292631791479	0.696026699358736	0.999972073382441	1113.15250323265	1004.90305937754	1682.01058797647	1073.64249646211	749.6006679009	1175.30731125468
ENSSTOG00000005417	JH393297.1	LRSAM1	583.023799049332	-0.190454169335555	0.851292050704712	0.999972073382441	655.06505334267	954.919017077396	253.414718267365	614.789032025561	843.720931135093	176.234042447903
ENSSTOG00000010575	JH393297.1	NTNG2	298.785477787773	-0.597381346829263	0.636488615753303	0.999972073382441	232.09764127759	825.85574367553	21.3152566766943	417.07168556103	238.662096058134	57.7104434776585
ENSSTOG00000005418	JH393297.1	USP20	200.454361165316	-0.841611342684913	0.545550640681144	0.999972073382441	76.3479083149966	688.586134970654	7.57875792949129	307.39451601278	63.8673214803457	58.9515282836297
ENSSTOG00000005999	JH393297.1	EXOSC2	993.466177408616	-0.528593612086408	0.608644989487669	0.999972073382441	577.190186861374	507.300727822367	2434.20231247849	337.984746975217	1344.57518905991	759.543901254345
ENSSTOG00000005434	JH393297.1	STOM	498.422410938434	-0.529055758426581	0.557143534475025	0.999972073382441	728.359045325067	471.491264681965	566.512155229474	502.873552894694	430.264060499171	291.034387000235
ENSSTOG00000022998	JH393297.1	MORN5	258.744122772893	-0.321242068482229	0.812393465607737	0.999972073382441	64.1322429845971	769.157427036559	29.841359347372	484.967076233756	26.8915037811982	177.475127253875
ENSSTOG00000030603	JH393297.1	CENPP	1684.15608773386	0.184784852332277	0.857120898447469	0.999972073382441	858.150489460561	2977.40765402804	894.767108050566	3238.83396604728	514.300009815415	1621.47729900131
ENSSTOG00000005448	JH393297.1	NA	1740.28273612187	-0.115154195756756	0.910687459675588	0.999972073382441	2870.68135264387	1858.36193089046	698.666746624979	1219.87872252645	3290.84777522413	503.259888821302
ENSSTOG00000012618	JH393297.1	LHX6	165.562791804473	-0.457059952784744	0.731953827627954	0.999972073382441	102.306197142095	453.586533111763	18.9468948237282	285.011420186607	114.288891070092	19.2368144925528
ENSSTOG00000005312	JH393297.1	PTGES2	1124.00943967825	2.52515745001065	0.0622617033131887	0.999972073382441	496.261404047478	38.7935850687692	462.777906069562	62.6726683132853	5280.8190550328	402.732019537639
ENSSTOG00000007948	JH393297.1	SCAI	1712.69258902122	0.461383481957998	0.672381525519278	0.999972073382441	534.435358204976	3100.50268357317	689.193299213115	3928.97942068763	500.854257924816	1522.19051452362
ENSSTOG00000007971	JH393297.1	PPP6C	2574.90053160959	0.213638184986258	0.821372407058225	0.999972073382441	1810.97238523172	1030.26809576866	4311.36591713936	1836.90606413462	4023.64125326178	2436.24947412137
ENSSTOG00000022388	JH393297.1	Rbm18	1376.26072744986	-0.51476685170274	0.617016340600775	0.999972073382441	1771.27147290792	341.681960798006	2744.45771521704	490.935901787402	1267.26211568896	1641.95519829983
ENSSTOG00000002110	JH393297.1	NUP188	2114.10586643584	-0.41979493100895	0.65282313171116	0.999972073382441	1238.36307286924	1394.33097102942	4625.41069884266	1716.78344986749	1872.32095076592	1837.42605524029
ENSSTOG00000025169	JH393297.1	LCN2	934.902138400757	-0.399364182244473	0.753522616871373	0.999972073382441	2556.12797038608	181.285407148287	451.409769175325	190.256314522473	2097.53729493346	132.796074238913
ENSSTOG00000010651	JH393297.1	PDCL	653.181085029027	0.0756081164363954	0.938381510580258	0.999972073382441	592.459768524373	407.332643222077	906.608917315396	327.539302256336	1270.62355366161	414.522325194365
ENSSTOG00000011234	JH393297.1	RABEPK	824.95405608275	0.309048408697483	0.743582198261177	0.999972073382441	665.75376050677	1192.90274086465	351.938571350752	1187.05018198139	1025.23858165818	526.840500134754
ENSSTOG00000026819	JH393297.1	ABL1	4265.88279111996	0.425802317509711	0.626281120812171	0.999972073382441	2342.35382710409	4432.16709410689	4147.00160454352	4349.78162221968	6837.16483636964	3486.82776237595
ENSSTOG00000012632	JH393297.1	MRRF	1600.38263140205	-0.282706975714945	0.745873577551626	0.999972073382441	1681.18094109622	1155.60121676007	2432.78129536671	1489.22197563473	1647.10460659839	1196.40575295619
ENSSTOG00000010655	JH393297.1	RC3H2	5808.08667406225	-0.457076823911054	0.659444264766152	0.999972073382441	6062.02392021073	1214.53762484531	12883.8884801352	2333.06468828147	7425.41648158335	4929.58884931741
ENSSTOG00000011243	JH393297.1	HSPA5	12571.4493999809	-2.22139814070389	NA	NA	31079.7065168688	211.126626431956	30820.9138097587	1570.54722380316	1042.04577152143	10704.3564515012
ENSSTOG00000001672	JH393297.1	PTGS1	888.624362383299	0.704352094499373	0.595199636956188	0.999972073382441	1565.13212045743	168.602888952728	293.203197397194	267.104943525668	2984.956919713	52.7461042537739
ENSSTOG00000004011	JH393297.1	POMT1	344.139498860364	-1.21157174267984	0.245943910895231	0.999972073382441	490.153571382278	435.681801541562	518.197573428967	191.748520910885	43.6986936444471	385.356832254043
ENSSTOG00000022285	JH393297.1	GFI1B	9.06871402952694	-4.65316808763772	0.146385723183297	0.999972073382441	30.5391633259986	22.3809144627515	0	1.49220638841156	0	0
ENSSTOG00000008125	JH393297.1	ODF2	3124.20159103901	0.917194491572456	0.352603497436712	0.999972073382441	1672.01919209842	1515.93393961037	3300.07540592287	1786.91715012284	8487.63088094068	1982.63297753891
ENSSTOG00000011260	JH393297.1	GAPVD1	3596.23954548753	-0.287278463868005	0.762572354581376	0.999972073382441	3458.56024666934	1275.71212437683	7124.50612609241	2375.5925703512	3791.70203314895	3551.36417228645
ENSSTOG00000000663	JH393297.1	NA	25.0931471627702	0.291304787384569	0.908441572048956	0.999972073382441	0	67.8887738703462	0	70.8798034495489	0	11.7903056567259
ENSSTOG00000004058	JH393297.1	UCK1	2535.85959299243	0.983503463680312	0.456977944060527	0.999972073382441	2264.4789606228	129.809303883959	2715.09002824026	152.205051617979	8796.88317442446	1156.69103916511
ENSSTOG00000021600	JH393297.1	SETX	2812.30185768843	-0.371550473374406	0.661144128467084	0.999972073382441	3621.94477046344	2638.7098151584	3257.44489256948	2761.32792175558	1909.29676846507	2685.08697771859
ENSSTOG00000004739	JH393297.1	ZBTB26	237.673183797082	0.0788053487907882	0.936873600416283	0.999972073382441	160.330607461493	137.269608704876	395.99010181592	235.02250617482	198.324840386337	299.101438239047
ENSSTOG00000030697	JH393297.1	NA	11.4092338086541	-1.79800697707682	0.51521945894121	0.999972073382441	36.6469959911983	16.4126706060178	0.473672370593206	14.9220638841156	0	0
ENSSTOG00000011275	JH393297.1	MAPKAP1	4502.96660140541	0.346680944128401	0.685519593766378	0.999972073382441	3075.29374692806	4759.67447574515	4057.95119887199	5582.34409904763	6060.67266468754	3481.86342315207
ENSSTOG00000033639	JH393297.1	Ciz1	560.670347210244	1.00977002184423	0.362558134421057	0.999972073382441	265.690720936188	525.95148987466	323.044556744566	231.291990203791	1838.70657103943	179.336754462831
ENSSTOG00000004750	JH393297.1	RABGAP1	5119.16157694251	-0.258590656326272	0.771905504060242	0.999972073382441	4278.53678197241	3248.96274950942	9202.9804882554	4943.67976480748	3613.54582059851	5427.26385651185
ENSSTOG00000002466	JH393297.1	RAPGEF1	3172.2003463645	0.363179502547358	0.704658577496598	0.999972073382441	1653.69569410283	3568.26379584468	3101.13301027372	2141.31616737058	6938.00797554913	1630.78543504609
ENSSTOG00000002154	JH393297.1	SH3GLB2	1356.24355254683	2.00040697379051	NA	NA	682.550300336069	458.808746486405	485.040507487443	329.031508644748	5855.62494835591	326.405303970413
ENSSTOG00000023800	JH393297.1	SWI5	6879.38585143871	0.597179589564162	0.617234976220113	0.999972073382441	7798.17535529375	678.14170822137	7949.16972329518	1031.11461439238	19553.4846869037	4266.22902052583
ENSSTOG00000012755	JH393297.1	NA	2.48676827363905	-4.54888186139952	0.246229816791633	0.999972073382441	0	14.9206096418343	0	0	0	0
ENSSTOG00000023452	JH393297.1	GTF3C5	565.70750436078	-0.135064521202294	0.891779477753158	0.999972073382441	273.325511767688	555.046678676237	946.397396445225	244.721847699495	914.311128560739	460.442463015297
ENSSTOG00000010093	JH393297.1	AKNA	392.303459989996	0.589640165157763	0.589758716398459	0.999972073382441	177.127147290792	503.570575411908	257.204097232111	161.904393142654	1079.02158922058	174.992957641932
ENSSTOG00000029145	JH393297.1	WHRN	950.990429455963	-0.227639133352948	0.832999370568795	0.999972073382441	908.540108948459	1996.37757007743	171.469398154741	714.020756854929	1522.73140161035	392.803341089869
ENSSTOG00000015857	JH393297.1	ATP6V1G1	168.258265476936	-1.50741534300359	0.133207450277295	0.999972073382441	357.308210914184	186.507620522929	203.205446984485	70.8798034495489	87.3973872888941	104.251123701577
ENSSTOG00000013679	JH393297.1	PBX3	5059.91801678163	-0.28557895923387	0.76027789847901	0.999972073382441	3431.07499967595	3704.04134358537	9543.07725034132	5896.45354380826	2114.34448479671	5670.51647848219
ENSSTOG00000014839	JH393297.1	TMEM268	494.365028038796	-0.498710806762219	0.656547158842914	0.999972073382441	601.621517522173	1085.47435144345	49.7355989122866	515.557307196192	453.79412630772	260.007266850956
ENSSTOG00000022205	JH393297.1	TNFSF15	138.959158602411	-0.0526992394296257	0.975729684631164	0.999972073382441	19.8504561618991	405.094551775802	0	295.456864905488	13.4457518905991	99.9073268806777
ENSSTOG00000023229	JH393297.1	ZNF618	494.437751183978	-0.343464473963457	0.761342133530695	0.999972073382441	181.708021789692	1216.0296858095	262.414493308636	680.446113115669	87.3973872888941	538.63080579148
ENSSTOG00000000652	JH393297.1	KIF12	6.37736559624906	-2.81195431339316	0.390752831933178	0.999972073382441	21.377414328199	11.9364877134675	0.473672370593206	4.47661916523467	0	0
ENSSTOG00000010036	JH393297.1	Col27a1	730.397940410031	-0.311711646706369	0.783518847853986	0.999972073382441	684.077258502369	1664.39400554662	78.155941147879	891.593317075904	813.467989381245	250.699130806173
ENSSTOG00000004790	JH393297.1	STRBP	2146.91541046185	-0.366317676589799	0.721729115686206	0.999972073382441	871.893112957261	937.760315989287	5444.39022759831	1294.48904194702	1495.83989782915	2837.11986645005
ENSSTOG00000021458	JH393297.1	MVB12B	1366.66664219145	-0.175576290603852	0.858134981874697	0.999972073382441	597.040643023273	2952.04261763692	800.032633931925	1789.90156289966	1163.05753853682	897.924857120128
ENSSTOG00000016409	JH393297.1	TNFSF8	181.614106583762	-0.195486748104885	0.905744982196533	0.999972073382441	42.7548286563981	539.380038552311	0	348.430191694098	43.6986936444471	115.420886955317
ENSSTOG00000001602	JH393297.1	ASTN2	3606.439758564	-0.0075685658013565	0.994861435282091	0.999972073382441	1471.98767231313	8884.47701123025	492.145593046341	6941.74411889056	850.443807080393	2997.84034882332
ENSSTOG00000021477	JH393297.1	CRB2	267.45455602348	-1.28901400979949	0.342527815463906	0.999972073382441	296.229884262187	838.538261871089	4.73672370593206	307.39451601278	67.2287594529955	90.599190835894
ENSSTOG00000026973	JH393297.1	LMX1B	565.617713716907	-1.07378040042183	0.368010337940913	0.999972073382441	343.565587417484	1874.77460149648	82.4189924832178	643.14095340538	329.420921319678	120.385226179202
ENSSTOG00000003382	JH393297.1	TNC	1071.04490457504	-1.60591600740457	0.150191349066516	0.999972073382441	3194.39648389946	1417.45791597426	226.415393143552	1049.76719424753	309.252293483779	228.980146701677
ENSSTOG00000007973	JH393297.1	CFAP77	722.853009896856	-1.21687646393469	0.333042971244365	0.999972073382441	335.930796585985	2624.53523599866	72.9455450713537	930.390683174605	157.987584714539	215.328213835995
ENSSTOG00000027582	JH393297.1	DAB2IP	1712.33628125351	0.334556538987033	0.74606810797755	0.999972073382441	1433.81371815564	2592.45592526871	516.302883946594	1140.79178394063	3852.20791665664	738.445459552835
ENSSTOG00000023765	JH393297.1	DENND1A	6523.02099403992	0.313573559549402	0.744929241938921	0.999972073382441	2550.02013772089	11616.4406366501	3283.9705453227	9923.91858613105	7274.15177281411	4489.62428560064
ENSSTOG00000007435	JH393297.1	ZBTB43	1634.91272376768	-1.33850754404867	0.186784801311399	0.999972073382441	4987.04537113557	536.395916623944	1506.27813848639	895.323833046933	1062.21439935733	822.218683955888
ENSSTOG00000001569	JH393297.1	PAPPA	2103.45575854201	0.00736654606031664	0.994925825168083	0.999972073382441	1247.52482186704	4900.67423686048	146.364762513301	3615.6160791212	1556.34578133685	1154.20886955317
ENSSTOG00000002167	JH393297.1	MIGA2	614.772498403304	-0.548094129451766	0.56208681825021	0.999972073382441	381.739541574983	1245.87090509317	562.722776264729	652.840294930056	487.408506034217	358.052966522677
ENSSTOG00000029289	JH393297.1	NA	323.986319274485	-0.477406429939449	0.691808315966806	0.999972073382441	204.612394284191	901.204822366793	26.0519803826263	382.004835433358	161.349022687189	268.694860492754
ENSSTOG00000009103	JH393297.1	ZBTB34	1019.29169947957	-0.873173591076999	0.340584315006698	0.999972073382441	1818.60717606322	841.522383799456	1297.38862305479	981.871803574803	376.481052936775	799.879157448407
ENSSTOG00000007899	JH393297.1	NA	321.970630875942	-0.0749737493456919	0.950606015327297	0.999972073382441	186.288896288592	775.125670893293	30.3150317179652	556.59298287751	121.011767015392	262.489436462898
ENSSTOG00000032069	JH393297.1	RALGPS1	1947.70390190979	-0.263629336734071	0.805348351248783	0.999972073382441	841.353949631262	5009.59468724587	524.828986617272	2840.4148603414	1317.68368527871	1152.34724234421
ENSSTOG00000009001	JH393297.1	SH2D3C	269.356854659116	-1.13892761980167	0.364245625359393	0.999972073382441	80.9287828138963	969.093596237139	61.5774081771168	314.855547954838	134.457518905991	55.2282738657162
ENSSTOG00000008290	JH393297.1	FPGS	606.914457831181	1.02521847176144	0.345133293028176	0.999972073382441	306.918591426286	406.586612739985	484.56683511685	273.073769079315	1963.07977602747	207.261162597182
ENSSTOG00000024230	JH393297.1	BARHL1	11.6879563103317	-2.73001700333771	NA	NA	0	61.1744995315207	0	8.95323833046933	0	0
ENSSTOG00000013229	JH393297.1	NDUFA8	2840.24433413287	0.320790051759443	0.779609572266028	0.999972073382441	2808.07606782557	373.015241045858	4394.73225436376	577.483872315272	6790.10470475254	2098.05386449423
ENSSTOG00000015211	JH393297.1	IPPK	1762.31195125569	-0.899117315086986	0.338014782589886	0.999972073382441	1595.67128378343	1887.45711969204	3401.44129322981	1359.40001984293	480.685630088918	1849.21636089702
ENSSTOG00000021909	JH393297.1	NA	4.49605697514822	-0.775200550473008	0.837590024318737	0.999972073382441	0	17.1587010881095	0	6.714928747852	0	3.10271201492788
ENSSTOG00000008371	JH393297.1	PIP5KL1	55.6145241517281	-1.16786594197209	NA	NA	12.2156653303994	217.840900770781	1.42101711177962	88.0401769162818	6.72287594529955	7.44650883582691
ENSSTOG00000008315	JH393297.1	ENG	51.157208383622	0.0779302375871456	0.958753052107463	0.999972073382441	6.10783266519972	127.571212437683	15.1575158589826	68.6414938669316	73.951635398295	15.5135600746394
ENSSTOG00000032566	JH393297.1	NA	15.3867366150503	-1.22327732061395	0.531403032758928	0.999972073382441	30.5391633259986	9.69839626719231	24.6309632708467	1.49220638841156	6.72287594529955	19.2368144925528
ENSSTOG00000008933	JH393297.1	CFAP157	23.9818303682184	-1.69195582201031	0.503469266814705	0.999972073382441	61.0783266519972	49.2380118180533	0	33.57464373926	0	0
ENSSTOG00000008954	JH393297.1	TTC16	141.926389552897	-0.897956876032504	0.500650223421102	0.999972073382441	18.3234979955992	456.57065504013	80.0506306302518	208.908894377618	26.8915037811982	60.8131554925864
ENSSTOG00000012187	JH393297.1	NA	13.4285486776509	-6.97824913430212	NA	NA	0	80.5712920659053	0	0	0	0
ENSSTOG00000010884	JH393297.1	RALGDS	86.186192123965	0.442693971068611	0.723395556898435	0.999972073382441	27.4852469933988	161.142584131811	29.841359347372	92.5167960815164	154.62614674189	51.5050194478028
ENSSTOG00000024030	JH393297.1	AK1	394.534401569627	0.35383189672885	0.752444582772061	0.999972073382441	462.668324388879	457.316685522222	117.944420277708	279.788697827167	961.371260177835	88.1170212239517
ENSSTOG00000008990	JH393297.1	TOR2A	299.750431495768	-2.02777732974409	0.0691101539585508	0.999972073382441	319.134256756686	153.682279310894	972.923049198445	81.3252481684298	43.6986936444471	227.739061895706
ENSSTOG00000013817	JH393297.1	NEK6	305.728887318265	-2.56607260585087	0.0169795511565512	0.999972073382441	714.616421828368	338.697838869639	518.197573428967	164.142702725271	16.8071898632489	81.911597194096
ENSSTOG00000003001	JH393297.1	DPM2	1990.72376000879	1.05509845620902	0.40502860408518	0.999972073382441	1655.22265226913	94.7458712256479	2129.63097818705	339.476953363629	6870.77921609614	854.486888911138
ENSSTOG00000013826	JH393297.1	PSMB7	9516.48164412233	1.54679368374063	0.182358115617467	0.999972073382441	5329.08400038676	1644.25118253014	7585.3893426796	1883.16446217538	36380.8431779885	4276.1576989736
ENSSTOG00000004893	JH393297.1	HSD17B3	96.4754685237368	-0.624074452295808	0.701948231076004	0.999972073382441	35.1200378248984	309.602650068062	7.10508555889809	143.251813287509	0	83.7732244030527
ENSSTOG00000019533	JH393297.1	NA	6.38351781736459	-0.157924278674688	0.961590692368435	0.999972073382441	0	20.1428230164763	0	8.95323833046933	6.72287594529955	2.4821696119423
ENSSTOG00000033831	JH393297.1	GBGT1	90.6594975546233	-1.95864201556023	0.191023870543179	0.999972073382441	68.7131174834969	281.253491748577	83.8400095949974	97.7395184409569	0	12.4108480597115
ENSSTOG00000000794	JH393297.1	LHX2	279.60758194333	-0.287805192330457	0.794408873687621	0.999972073382441	97.7253226431956	709.474988469222	114.628713683556	314.855547954838	278.999351729931	161.961567179235
ENSSTOG00000000396	JH393297.1	NR5A1	134.096901990401	-1.99826519895171	0.200212985490723	0.999972073382441	36.6469959911983	603.538660012198	4.26305133533885	133.552471762834	6.72287594529955	19.8573568955384
ENSSTOG00000005639	JH393297.1	SLC35D2	274.655340776177	0.0469225731567327	0.967473382913033	0.999972073382441	167.965398292992	599.80850760174	43.1041857239817	475.26773470908	201.686278358986	160.099939970279
ENSSTOG00000026316	JH393297.1	SLC25A25	1148.37217176485	-0.50167830285392	0.562223460813364	0.999972073382441	1554.44341329333	1330.17234956953	1153.39222239446	1134.82295838699	1028.60001963083	688.802067313989
ENSSTOG00000020170	JH393297.1	NA	6.71457730596737	-0.199125891862437	0.95775903111572	0.999972073382441	0	21.6348839806598	0	18.6525798551444	0	0
ENSSTOG00000022764	JH393297.1	NR6A1	2829.60241770555	0.098751482651943	0.921622295997979	0.999972073382441	1395.63976399814	4446.34167326663	2357.46738844239	5205.56198597371	759.684981818849	2812.91871273361
ENSSTOG00000007852	JH393297.1	OLFML2A	356.552973813946	-0.320997525194883	0.818133123068472	0.999972073382441	166.438440126692	1019.07763853728	3.31570659415244	582.706594674712	94.1202632341937	273.659199716639
ENSSTOG00000007980	JH393297.1	DNM1	88.5428848473647	-0.433147026569362	0.762040129150628	0.999972073382441	10.6887071640995	273.79318692766	21.3152566766943	135.790781345452	20.1686278358986	69.5007491343845
ENSSTOG00000007957	JH393297.1	TTF1	1310.29567594428	0.754655039672875	0.443140895911475	0.999972073382441	775.694748480365	1040.71252251794	1107.44600244692	749.087606982601	3469.00398777457	719.829187463268
ENSSTOG00000007985	JH393297.1	DDX31	660.160557094484	-0.510473752867143	0.598667886282168	0.999972073382441	487.099655049678	1472.66417164905	367.569759580328	725.958407962222	497.492819952167	410.178528373465
ENSSTOG00000007837	JH393297.1	NAIF1	195.647769406177	0.32165438419057	0.800807311753452	0.999972073382441	348.146461916384	20.888853498568	152.048830960419	32.0824373508484	453.79412630772	166.92590640312
ENSSTOG00000007901	JH393297.1	RPL35	23072.6567944729	1.86618588686049	0.169083600555283	0.999972073382441	13399.0579092819	488.649965770074	15910.6549282258	1529.51154812184	97367.4123157734	9740.65409966458
ENSSTOG00000007907	JH393297.1	ARPC5L	2414.21991002183	-0.738027496579809	0.539059374631099	0.999972073382441	2604.99063170768	227.539297037973	6222.63393248295	253.675086029964	2474.01834787023	2702.46216500218
ENSSTOG00000007867	JH393297.1	WDR38	1.2435053236763	4.0954456866322	0.300930894885242	0.999972073382441	0	0	0	7.46103194205778	0	0
ENSSTOG00000021535	JH393297.1	ST6GALNAC6	1857.67745763092	1.21342964984373	0.280941505017975	0.999972073382441	647.430262511171	583.395836995722	2125.84159922231	543.163125381806	6363.20208222602	883.031839448474
ENSSTOG00000012578	JH393297.1	ST6GALNAC4	1051.98254675208	0.401031003839748	0.718437720221622	0.999972073382441	1374.26234966994	160.396553649719	1184.18092648301	381.258732239152	2578.22292502238	633.573793448273
ENSSTOG00000030261	JH393297.1	QRFP	0.746030482091716	-2.82150954028503	0.476112265812513	0.999972073382441	0	4.4761828925503	0	0	0	0
ENSSTOG00000003440	JH393297.1	AK8	637.405114100488	-0.353976715659626	0.771561408428682	0.999972073382441	270.271595435088	1826.28262016052	49.2619265416934	985.602319545832	433.625498471821	259.386724447971
ENSSTOG00000003601	JH393297.1	FIBCD1	74.6844956754666	-1.42053898129199	0.411850848206836	0.999972073382441	94.6714063105957	231.269449448432	0	63.4187715074911	53.7830075623964	4.9643392238846
ENSSTOG00000025882	JH393297.1	CEL	8.14917435447255	-3.21656725198846	0.33627218692286	0.999972073382441	0	42.5237374792278	1.89468948237282	4.47661916523467	0	0
ENSSTOG00000003009	JH393297.1	EEIG1	1706.16831128153	2.13800347278727	NA	NA	422.967412065081	1121.28381458385	350.043881868379	564.054014819568	7435.5007955013	343.159948851023
ENSSTOG00000004976	JH393297.1	Gtf3c4	947.905872266456	-0.798010819430166	0.409458868177439	0.999972073382441	833.719158799762	593.094233262914	2184.57697317587	514.065100807781	460.517002253019	1101.4627652994
ENSSTOG00000022956	JH393297.1	NA	2153.9671082351	-0.640760095377972	0.618512052535254	0.999972073382441	1626.21044710943	70.872895798713	6176.6877125354	288.741936157636	1505.9242117471	3255.36544606233
ENSSTOG00000010649	JH393297.1	OR1K1	16.0167023377294	-2.33374833264919	0.335009168755666	0.999972073382441	38.1739541574983	42.5237374792278	0	6.714928747852	0	8.68759364179806
ENSSTOG00000019536	JH393297.1	DOLK	173.060384866279	-1.15572013466498	0.267409778064401	0.999972073382441	271.798553601388	202.920291128947	243.467598484908	114.153788713484	40.3372556717973	165.684821597149
ENSSTOG00000031937	JH393297.1	NA	7.32684167100349	-1.66356222923196	0.601840587199672	0.999972073382441	3.05391633259986	30.5872497657604	0	9.69934152467511	0	0.620542402985576
ENSSTOG00000027390	JH393297.1	NA	1.88486545702748	-0.474816860832212	0.901700944620477	0.999972073382441	0	6.71427433882544	0	1.49220638841156	0	3.10271201492788
ENSSTOG00000010646	JH393297.1	NA	18.1572825169309	-0.608997297670884	0.786187431005066	0.999972073382441	0	64.1586214598876	1.89468948237282	32.0824373508484	3.36143797264977	7.44650883582691
ENSSTOG00000020056	JH393297.1	NA	7.32909265206144	0.25754625837121	0.941108277280723	0.999972073382441	0	20.1428230164763	0	1.49220638841156	0	22.3395265074807
ENSSTOG00000030424	JH393297.1	OR1J4	32.4391021436937	-1.478282992436	NA	NA	4.58087449889979	130.55533436605	8.5261026706777	34.3207469334658	6.72287594529955	9.92867844776921
ENSSTOG00000029710	JH393297.1	NA	4.35674126882477	1.13799061189963	0.759218380034058	0.999972073382441	1.52695816629993	6.71427433882544	0	14.1759606899098	0	3.72325441791345
ENSSTOG00000011890	JH393297.1	OR1Q1	24.9631019839086	0.874583597841076	0.700302028453952	0.999972073382441	0	52.9681642285118	0	55.9577395654333	6.72287594529955	34.1298321642067
ENSSTOG00000023976	JH393297.1	OR1N1	49.7300638350862	-0.624763211081593	0.752590930991722	0.999972073382441	44.281786822698	137.269608704876	0	85.8018673336644	0	31.0271201492788
ENSSTOG00000020501	JH393297.1	OR1J1	44.3613313110522	0.787778261027257	NA	NA	3.05391633259986	94.7458712256479	0	167.127115502094	0	1.24108480597115
ENSSTOG00000019833	JH393297.1	OR1J2	7.00422296914822	0.51696143260512	0.871096860004145	0.999972073382441	0	17.1587010881095	0	1.49220638841156	13.4457518905991	9.92867844776921
ENSSTOG00000023654	JH393297.1	NA	9.3513209626141	1.28097428135999	0.652292830144167	0.999972073382441	3.05391633259986	13.4285486776509	0	17.9064766609387	0	21.7189841044951
ENSSTOG00000030925	JH393297.1	NA	20.6465238700214	-0.768059784777182	0.753433721927642	0.999972073382441	4.58087449889979	72.3649567628965	1.42101711177962	45.5122948465524	0	0
ENSSTOG00000019510	JH393297.1	OR1N2	22.9517320738349	0.721772919729816	0.728942778956689	0.999972073382441	1.52695816629993	44.0157984434112	6.63141318830488	76.8486290031951	0	8.68759364179806
ENSSTOG00000029733	JH393297.1	NA	17.9943033422414	0.538645417178465	0.810395424309796	0.999972073382441	1.52695816629993	42.5237374792278	0	41.7817788755235	13.4457518905991	8.68759364179806
ENSSTOG00000003857	JH393298.1	PAPLN	146.213782557439	-1.93370495703328	0.192196786562537	0.999972073382441	209.193268783091	467.015081789414	20.3679119355079	129.821955791805	0	50.8844770448172
ENSSTOG00000003900	JH393298.1	Numb	3537.96562295626	-0.22037389854029	0.802805588420197	0.999972073382441	5322.97616772156	3605.56531994926	2495.30604828501	4710.14946502107	2544.60854529588	2549.18819146474
ENSSTOG00000024278	JH393298.1	RIOX1	125.418440710132	-1.08361091964665	0.371785568148429	0.999972073382441	334.403838419685	35.8094631404024	141.628038807369	31.3363341566427	67.2287594529955	142.104210283697
ENSSTOG00000014613	JH393298.1	RPS6KL1	147.614006250172	-0.889575618656403	0.4849667834292	0.999972073382441	100.779238975795	431.205618649012	43.1041857239817	190.256314522473	104.204577152143	16.134102477625
ENSSTOG00000007745	JH393298.1	HEATR4	236.049624726446	-0.247215654604202	0.834338110398895	0.999972073382441	145.061025798493	377.491423938408	247.256977449653	423.040511114676	16.8071898632489	206.640620194197
ENSSTOG00000023041	JH393298.1	PGF	178.981346090216	-0.219993560464827	0.844046471210896	0.999972073382441	152.695816629993	383.459667795142	42.1568409827953	204.432275212383	114.288891070092	176.854584850889
ENSSTOG00000032187	JH393298.1	NA	181.440671832807	-1.12485635982978	0.271571253196924	0.999972073382441	378.685625242383	225.301205591698	142.575383548555	155.189464394802	114.288891070092	72.6034611493124
ENSSTOG00000005900	JH393298.1	GTF2A1	332.493722344908	0.978828884417043	0.316641978667462	0.999972073382441	108.414029807295	346.158143690556	216.941945731688	633.441611880705	305.89085551113	384.115747448071
ENSSTOG00000003345	JH393298.1	NA	326.894421967236	0.326661925483082	0.732560559844001	0.999972073382441	134.372318634394	384.951728759325	350.517554238972	337.238643781012	342.866673210277	411.419613179437
ENSSTOG00000007283	JH393298.1	EIF2B2	1138.08731995389	1.16857976255121	0.389376272446504	0.999972073382441	1163.54212272055	25.3650363911183	912.766658133108	103.708343994603	4121.12295446862	502.018804015331
ENSSTOG00000011091	JH393298.1	DPF3	2453.99184488974	-0.202247945189888	0.871298907069045	0.999972073382441	1169.64995538575	6569.54442529965	138.786004583809	4910.10512106822	642.034652776107	1293.83091022493
ENSSTOG00000003338	JH393298.1	ACOT4	6.07860805002814	0.522478950931562	0.861969191274282	0.999972073382441	1.52695816629993	11.1904572313757	2.36836185296603	20.144786243556	0	1.24108480597115
ENSSTOG00000027479	JH393298.1	MLH3	451.907940508513	0.187632402705009	0.849661164175172	0.999972073382441	445.87178455958	612.491025797299	210.310532543383	834.889474316265	238.662096058134	369.222729776418
ENSSTOG00000028492	JH393298.1	TGFB3	616.647858439444	-0.960909913675061	0.398735450726356	0.999972073382441	1684.23485742882	655.014763276527	105.155266271692	679.700009921463	450.43268833507	125.349565403086
ENSSTOG00000003091	JH393298.1	ACOT6	246.59764741328	-0.200081832624291	0.842191892258805	0.999972073382441	265.690720936188	117.126785688399	408.779255821937	232.038093397997	151.26470876924	304.686319865918
ENSSTOG00000007327	JH393298.1	Acyp1	586.119510488632	0.160270050812449	0.856603605458132	0.999972073382441	416.859579399881	516.253093607467	727.560761231164	596.882555364622	581.528769268411	677.632304060249
ENSSTOG00000000420	JH393298.1	DNAL1	1664.46268634895	-0.669790180995962	0.483349476472794	0.999972073382441	3689.13092978063	642.332245080967	1801.37602536596	1244.50012793524	1129.44315881032	1479.9936311206
ENSSTOG00000007331	JH393298.1	ZC2HC1C	51.3550638655542	0.11940417730497	0.936240892663207	0.999972073382441	3.05391633259986	94.7458712256479	50.2092712828798	47.7506044291698	16.8071898632489	95.5635300597786
ENSSTOG00000007339	JH393298.1	NEK9	3501.74603072583	0.0737833968356346	0.939950141645829	0.999972073382441	2968.40667528707	1031.01412625075	6236.37043123015	1900.32483564212	4877.44649831482	3996.91361763009
ENSSTOG00000014423	JH393298.1	IFT43	1605.65394837452	-0.0489277417460539	0.956081198512263	0.999972073382441	1559.02428779223	2264.20251314836	1074.76260887598	1694.40035404132	2026.94709750781	1014.58682888142
ENSSTOG00000029585	JH393298.1	NA	144.893686892007	-1.49569631691636	0.298242544998849	0.999972073382441	586.351935859174	44.0157984434112	12.7891540060166	152.205051617979	10.0843139179493	63.9158675075143
ENSSTOG00000007392	JH393298.1	TMED10	7086.7526945013	-0.860914885843998	0.42235443209724	0.999972073382441	8121.89048654933	1357.77547740692	17942.7093980706	2262.18488483192	3862.29223057459	8973.66368957441
ENSSTOG00000022855	JH393298.1	NA	6.34148935280745	-0.731468590094053	0.845969763862694	0.999972073382441	0	23.8729754269349	0	14.1759606899098	0	0
ENSSTOG00000003005	JH393298.1	FOS	119.323119769108	-1.44185395960622	0.295926757141556	0.999972073382441	398.536081404282	16.4126706060178	108.944645236437	8.20713513626355	50.4215695897466	133.416616641899
ENSSTOG00000030644	JH393298.1	NA	13.1679886067435	-1.01868941432611	0.704133789518028	0.999972073382441	3.05391633259986	0	49.7355989122866	0	10.0843139179493	16.134102477625
ENSSTOG00000005942	JH393298.1	SEL1L	2836.83446797478	-0.84177119295698	0.406027434198091	0.999972073382441	3872.36590973663	880.315968868225	6173.84567831185	2145.04668334161	850.443807080393	3098.98876050996
ENSSTOG00000027978	JH393298.1	NA	23.118579444841	-0.326968673809489	0.889946689482346	0.999972073382441	21.377414328199	55.206255674787	0.947344741186412	61.1804619248738	0	0
ENSSTOG00000000423	JH393298.1	MIDEAS	964.856399557912	-0.377670465544545	0.716114736160395	0.999972073382441	963.510602935257	2070.23458780451	238.257202408383	1404.16621149527	544.552951569263	568.416841134787
ENSSTOG00000026831	JH393298.1	JDP2	1391.55050342399	1.51985774995021	0.194230620437317	0.999972073382441	807.760869972663	991.474510699891	358.569984539057	539.432609410777	5411.91513596614	240.149909955418
ENSSTOG00000020210	JH393298.1	Dcaf4	786.455525278103	-0.542593288025746	0.533878926245998	0.999972073382441	778.748664812965	899.71276140261	1118.81413934115	661.047430066319	742.8777919556	517.53236408997
ENSSTOG00000015086	JH393298.1	GPATCH2L	2014.90976366303	-0.592468764105072	0.531705886394193	0.999972073382441	4605.30582956059	1534.58470166266	1128.76125912361	1712.30683070226	2010.13990764457	1098.36005328447
ENSSTOG00000008590	JH393298.1	PTGR2	2638.31275262221	-0.100186488591645	0.911141017447502	0.999972073382441	2418.70173541909	1395.07700151151	4375.31168716944	2048.05326809486	2947.98110201385	2644.75172152452
ENSSTOG00000024626	JH393298.1	BATF	211.307571881952	-0.285080067904815	0.840051950728259	0.999972073382441	58.0244103193974	631.887818331683	7.10508555889809	408.864550424766	40.3372556717973	121.626310985173
ENSSTOG00000011109	JH393298.1	ZFYVE1	2391.12773058911	0.618852425228109	0.512792864646564	0.999972073382441	2589.72105004468	1677.07652374218	1390.22840769106	2313.66600523212	5240.481799361	1135.5925974636
ENSSTOG00000014389	JH393298.1	FLVCR2	778.060949299447	-0.456749886089122	0.695742416876063	0.999972073382441	801.653037307464	1843.44132124863	56.3670121005915	1156.45995101896	322.698045374378	487.746328746662
ENSSTOG00000024597	JH393298.1	NGB	18.0967060994627	0.00219823421608465	0.999357919799595	0.999972073382441	0	54.4602251926953	0	4.47661916523467	0	49.6433922388461
ENSSTOG00000014394	JH393298.1	ERG28	962.004218326039	-0.164919022204456	0.878538850445257	0.999972073382441	884.10877828766	258.872577285825	1906.53129163765	220.100442290704	1512.6470876924	989.765132761993
ENSSTOG00000011117	JH393298.1	RBM25	7998.78599040324	0.609438793348644	0.549880135824344	0.999972073382441	6481.93741594321	2410.42448763833	10108.168388459	2997.84263431881	19355.1598465174	6639.18316954267
ENSSTOG00000028550	JH393298.1	ESRRB	1123.43953605578	-0.881687418880702	0.47719456696974	0.999972073382441	574.136270528774	3701.80325213909	94.260801748048	1654.11078155421	268.915037811982	447.4110725526
ENSSTOG00000005824	JH393298.1	CEP128	2871.49465101689	0.913135201427309	0.392624356524386	0.999972073382441	499.315320380077	3706.27943503165	1770.5873212774	6742.53456603761	921.034004506038	3589.21725886857
ENSSTOG00000005138	JH393298.1	FLRT2	820.633888410592	0.0923865620389221	0.927155713824616	0.999972073382441	571.082354196174	1365.23578222784	447.62039021058	1672.01725821515	383.203928882074	484.643616731735
ENSSTOG00000013412	JH393298.1	RGS6	4190.52735493691	0.0312052638819726	0.978860535325308	0.999972073382441	1381.89714050144	10410.8553775899	643.720751636167	8362.32460065836	1055.49152341203	3288.87473582355
ENSSTOG00000002757	JH393298.1	POMT2	671.941660438859	-0.593198455776584	0.571112962024426	0.999972073382441	157.276691128893	965.36344382668	1302.59901913132	675.223390756229	238.662096058134	692.525321731902
ENSSTOG00000014397	JH393298.1	TTLL5	5161.42012026653	0.0583897961587391	0.946873353011046	0.999972073382441	2563.76276121758	5975.70416155464	6630.93951593429	5588.31292460127	5563.17984473538	4646.62151355599
ENSSTOG00000003177	JH393298.1	VIPAS39	871.709205433273	-0.249673110526359	0.777793099981631	0.999972073382441	1177.28474621725	753.490786912633	910.871968650735	1098.2639018709	591.61308318636	698.730745761758
ENSSTOG00000002808	JH393298.1	TMED8	167.786151345555	0.354559607135825	0.738789113184127	0.999972073382441	105.360113474695	268.570973553018	68.2088213654216	159.666083560036	141.18039485129	263.73052126887
ENSSTOG00000003845	JH393298.1	PSEN1	1833.77938670618	-0.75774761438901	0.386177968264922	0.999972073382441	3139.42598991266	1918.0443694578	1857.26936509596	1844.36709607668	1011.79282976758	1231.77666992637
ENSSTOG00000028225	JH393298.1	SAMD15	177.080626256107	0.177938654927337	0.85808695867922	0.999972073382441	206.139352450491	114.888694242124	178.100811343045	243.975744505289	134.457518905991	184.921636089702
ENSSTOG00000001044	JH393298.1	CCDC88C	663.274165035264	-0.948746187872403	0.457691254047097	0.999972073382441	274.852469933988	2304.48815918131	43.1041857239817	847.573228617763	131.096080933341	378.530865821201
ENSSTOG00000013614	JH393298.1	PCNX1	1711.59875767892	-0.0428952576648772	0.961571692543412	0.999972073382441	1464.35288148163	1990.4093262207	1757.32449490079	2533.76644752282	910.949690588089	1612.78970535951
ENSSTOG00000003169	JH393298.1	NOXRED1	141.825014165617	0.144019323325376	0.904021211196489	0.999972073382441	85.5096573127961	283.491583194852	35.9991001650836	252.182879641553	50.4215695897466	143.345295089668
ENSSTOG00000020219	JH393298.1	ISCA2	441.713393912404	-0.159137054541559	0.902017182095681	0.999972073382441	387.847374240182	21.6348839806598	987.606892686834	47.7506044291698	746.23922992825	459.201378209326
ENSSTOG00000003254	JH393298.1	Alkbh1	552.519441411436	-0.42896546552435	0.668638419819866	0.999972073382441	833.719158799762	688.586134970654	381.306258327531	924.421857620959	184.879088495738	302.204150253975
ENSSTOG00000007996	JH393298.1	LTBP2	1031.34733576495	-1.02970202347531	0.373240966360614	0.999972073382441	835.246116966062	3177.34382322862	142.101711177962	1241.51571515841	258.830723894033	533.045924164609
ENSSTOG00000010105	JH393298.1	SIPA1L1	3955.99029713851	0.247091103880529	0.795993277651349	0.999972073382441	2307.2337892792	6268.89414101669	2278.83777492391	7273.76004031213	1983.24840386337	3623.96763343576
ENSSTOG00000003196	JH393298.1	AHSA1	4149.25377302784	0.661152031254205	0.591126455225279	0.999972073382441	2417.17477725279	321.53913778153	6904.24847376657	541.670918993395	11492.7564284896	3218.1329018832
ENSSTOG00000020145	JH393298.1	PPP4R3A	3708.65910200168	-0.0903501297755252	0.929667890476594	0.999972073382441	1789.59497090352	1282.42639871566	8401.0531648411	1771.24898304452	5069.04846275586	3938.58263174945
ENSSTOG00000013176	JH393298.1	ZC3H14	2637.48959321809	-0.250410686253336	0.786485370262527	0.999972073382441	2998.94583861306	1152.6170948317	4444.94152564664	1766.77236387928	3300.93208914208	2160.72864719577
ENSSTOG00000034316	JH393298.1	SLIRP	3902.64972080888	-0.277839393518749	0.818490358271063	0.999972073382441	5191.65776541977	282.74555271276	7356.60558768308	408.11844723056	5835.45632052001	4341.31465128709
ENSSTOG00000008036	JH393298.1	AREL1	1707.03467731417	-0.36205539519229	0.681050261884153	0.999972073382441	2382.05473942789	1050.41091878514	2327.62602909501	1253.45336626571	1700.88761416079	1527.77539615049
ENSSTOG00000011825	JH393298.1	RPS6KA5	950.716686075256	0.485818949703821	0.69716601691912	0.999972073382441	296.229884262187	2040.39336852084	40.2621515004225	2159.22264403152	423.541184553872	744.650883582691
ENSSTOG00000004829	JH393298.1	TDP1	1040.87701049759	0.0857418687516027	0.928657625728107	0.999972073382441	337.457754752285	1668.12415795708	1023.60599285192	1270.61373973244	1210.11767015392	735.342747537907
ENSSTOG00000008083	JH393298.1	FCF1	2164.9647876758	-0.291355440744532	0.780939888132488	0.999972073382441	1514.74250096953	651.284610866068	4981.13864915815	697.606486582402	3048.82424119335	2096.19223728527
ENSSTOG00000005919	JH393298.1	STON2	2867.01598738772	-0.362691052337571	0.67819467563878	0.999972073382441	3928.86336188972	2863.26499026801	2885.61208165381	3616.3621823154	1529.45427755565	2378.53903064371
ENSSTOG00000002793	JH393298.1	GSTZ1	790.054866991194	0.170350006275923	0.879210384397355	0.999972073382441	900.905318116959	284.983644159036	1042.55288767565	199.955656047148	2037.03141142576	274.90028452261
ENSSTOG00000014581	JH393298.1	YLPM1	3153.49858153453	0.474394998980625	0.616910428104004	0.999972073382441	1449.08329981863	1687.52095049146	4780.77523639723	2372.60815757437	5916.1308318636	2714.87301306189
ENSSTOG00000023253	JH393298.1	PROX2	70.2573704355657	-2.19829001808715	0.10752800828403	0.999972073382441	38.1739541574983	223.809144627515	84.3136819655906	50.7350172059929	20.1686278358986	4.34379682089903
ENSSTOG00000019920	JH393298.1	GALC	438.78614714774	0.828273169757312	0.472415583985099	0.999972073382441	264.163762769888	574.443471210621	110.83933471881	1043.79836869388	60.5058835076959	578.966061985542
ENSSTOG00000016340	JH393298.1	CALM1	14610.6296707077	0.402462170893745	0.75424595807851	0.999972073382441	13586.8737637368	455.078594075947	23714.4072337489	1524.2888257624	36659.8425297184	11723.2870772035
ENSSTOG00000003286	JH393298.1	SNW1	1472.7330244459	0.300605164806702	0.739135259712554	0.999972073382441	1517.79641730213	846.744597174098	1593.90752704614	1172.87422129148	2561.41573515913	1143.65964870242
ENSSTOG00000014603	JH393298.1	DLST	2291.97890693815	0.0774007128853731	0.937895509397776	0.999972073382441	1494.89204480763	862.411237298024	4332.68117381605	1187.7962851756	3902.62948624639	1971.46321428517
ENSSTOG00000021153	JH393298.1	VASH1	827.195073998093	-0.0790882477941902	0.933812857042315	0.999972073382441	1258.21352903114	606.522781940565	683.509230765996	500.635243312077	1442.05689026675	472.232768672023
ENSSTOG00000010431	JH393298.1	ADCK1	681.421894526459	-0.685814685119436	0.562992644839075	0.999972073382441	225.98980861239	1999.3616920058	296.99257636194	1092.29507631726	94.1202632341937	379.771950627172
ENSSTOG00000013095	JH393298.1	SPATA7	839.433163737306	0.399718375569657	0.657730951914792	0.999972073382441	407.697830402082	687.09407400647	1076.18362598776	1025.14578883874	1055.49152341203	784.986139776753
ENSSTOG00000029045	JH393298.1	TMEM63C	297.896449252903	-0.931857685688144	0.489182485784094	0.999972073382441	163.384523794093	966.855504790864	43.5778580945749	472.283321932257	13.4457518905991	127.831735015029
ENSSTOG00000021434	JH393298.1	VRTN	1.24340837419088	-1.51756853246391	0.696031205777821	0.999972073382441	0	5.96824385673373	0	1.49220638841156	0	0
ENSSTOG00000007981	JH393298.1	SYNDIG1L	2.44217230965343	-3.555901791193	0.362697480963024	0.999972073382441	0	11.1904572313757	2.84203422355924	0	0	0.620542402985576
ENSSTOG00000016439	JH393298.1	COQ6	992.208698991724	0.0682075946278611	0.94233195442056	0.999972073382441	1253.63265453224	684.855982560195	966.29163601014	587.929317034153	1855.51376090268	605.028842910936
ENSSTOG00000007987	JH393298.1	NPC2	1695.0698826273	-0.673331159461801	0.476017271814933	0.999972073382441	3579.18994180704	778.10979282166	1894.21581000223	992.317248293684	1146.25034867357	1780.33615416562
ENSSTOG00000008069	JH393298.1	ENTPD5	1808.19124765862	-0.278150046561456	0.746434463979142	0.999972073382441	2348.46165976929	1349.56914210391	2247.57539846476	1618.29782823233	1855.51376090268	1429.72969647877
ENSSTOG00000008087	JH393298.1	NA	680.35337095116	0.121418995247396	0.909652139708401	0.999972073382441	1036.80459491765	827.347804639713	91.4187675244887	1023.65358245033	736.1549160103	366.740560164475
ENSSTOG00000001655	JH393298.1	PSMC1	9125.94216223875	0.0804536488152941	0.946116779751897	0.999972073382441	9807.65230214446	787.06215860676	16018.652228721	1275.83646209188	19076.1604947875	7790.28932708092
ENSSTOG00000020667	JH393298.1	CIPC	768.815681074328	-1.36185002643643	0.19006592349545	0.999972073382441	1307.07619035274	240.967845715624	1772.95568313037	195.479036881914	410.095432663273	686.319897702047
ENSSTOG00000011127	JH393298.1	ANGEL1	349.666984104766	-0.000723276402819001	0.999387789437411	0.999972073382441	319.134256756686	302.142345247145	428.673495386851	529.733267886102	211.770592276936	306.547947074874
ENSSTOG00000020991	JH393298.1	EML5	1442.59806694236	0.454277315678684	0.652065820216784	0.999972073382441	450.45265905848	1947.88558874147	1254.28443733081	2838.17655075878	544.552951569263	1620.23621419534
ENSSTOG00000028534	JH393298.1	ALDH6A1	1353.65538717207	-0.637101742811436	0.509965050170166	0.999972073382441	2128.5796838221	446.126228290846	2368.83552533662	772.962909197186	1018.51570571288	1386.91227067276
ENSSTOG00000013120	JH393298.1	PTPN21	860.909578390588	0.2146817560677	0.822796467389152	0.999972073382441	685.604216668669	1246.61693557526	459.46219947541	1613.07510587289	527.745761706015	632.953251045287
ENSSTOG00000001678	JH393298.1	NRDE2	1510.8608574596	0.43359920791331	0.627594426763726	0.999972073382441	1565.13212045743	1178.72816170491	1111.70905378225	1373.57598053284	2763.10201351811	1072.91781476206
ENSSTOG00000024235	JH393298.1	ZNF410	2457.69590624639	-0.92487517210601	0.33856229887785	0.999972073382441	6252.89369099822	1119.79175361967	2285.46918811222	1400.43569552424	2326.11507707364	1361.47003215035
ENSSTOG00000029202	JH393298.1	FAM161B	289.983743464124	0.311359299842525	0.758778898346421	0.999972073382441	276.379428100287	414.046917560902	86.2083714479635	422.29440792047	312.613731456429	228.359604298692
ENSSTOG00000029773	JH393298.1	LIN52	1628.53199367264	0.0245843721959163	0.979137314863087	0.999972073382441	1584.98257661933	2291.05961050366	969.133670233699	2736.70651634679	726.070602092351	1463.23898623999
ENSSTOG00000014643	JH393298.1	FOXN3	7183.73530203203	0.058029953675849	0.947285776825762	0.999972073382441	3702.87355327733	10022.1734964201	7392.13101547757	7659.49539171651	8343.08904811674	5982.64930718393
ENSSTOG00000003218	JH393298.1	ISM2	56.1027286255058	-0.957142340989064	0.553230947137883	0.999972073382441	1.52695816629993	193.221894861754	26.5256527532195	37.3051597102889	70.5901974256453	7.44650883582691
ENSSTOG00000007726	JH393298.1	LRRC74A	248.330775073162	-0.776041516123686	0.605241092182625	0.999972073382441	97.7253226431956	842.268414281547	1.42101711177962	397.67300251168	33.6143797264977	117.282514164274
ENSSTOG00000008114	JH393298.1	VSX2	186.214048916416	-0.611088823911583	0.641061078677853	0.999972073382441	157.276691128893	499.094392519358	19.8942395649146	312.617238372221	23.5300658085484	104.871666104562
ENSSTOG00000014084	JH393298.1	MED6	1379.35636494896	-0.0993191454066866	0.919716182626883	0.999972073382441	1323.87273018204	536.395916623944	2419.0447966195	551.37026051807	2010.13990764457	1435.31457810564
ENSSTOG00000029608	JH393298.1	EFCAB11	1357.17671755054	0.287035481968121	0.784440087405123	0.999972073382441	815.395660804163	2551.42424875367	301.729300067872	2551.67292418376	722.709164119702	1200.1290073741
ENSSTOG00000000662	JH393298.1	ZDHHC22	74.4892044591248	-1.5672953288272	0.376726878969182	0.999972073382441	24.4313306607989	309.602650068062	0.947344741186412	67.8953906727258	0	44.0585106119759
ENSSTOG00000003237	JH393298.1	SPTLC2	1240.09670743308	-0.024839916128447	0.979766428624485	0.999972073382441	1000.15759892645	2006.82199682672	746.507656054892	2191.30508138237	447.07125036242	1048.71666104562
ENSSTOG00000026594	JH393298.1	IRF2BPL	167.756342126086	2.39783569846437	NA	NA	105.360113474695	13.4285486776509	41.6831686122021	26.859714991408	783.215047627397	35.9914593731634
ENSSTOG00000009827	JH393298.1	ABCD4	592.932050028607	-0.526897738177507	0.578857557158179	0.999972073382441	684.077258502369	1106.36320494201	308.83438562677	361.113945995596	662.203280612006	435.000224492889
ENSSTOG00000025306	JH393298.1	KCNK13	584.961754155457	-0.388300923070129	0.749378226764501	0.999972073382441	300.810758761086	1608.44171938974	80.9979753714382	1113.93206894923	238.662096058134	166.92590640312
ENSSTOG00000015280	JH393298.1	NRXN3	9693.94614162136	0.379379459466103	0.754907743751671	0.999972073382441	2994.36496411416	21613.2490966791	673.088438612946	21027.4263223014	2766.46345149076	9089.08457652973
ENSSTOG00000009199	JH393298.1	TTC7B	2213.00854972095	-0.33684060167316	0.738218677610577	0.999972073382441	1207.82390954325	5090.16597931178	1113.13007089403	3402.23056557835	1240.37061190777	1224.33016109054
ENSSTOG00000014094	JH393298.1	MAP3K9	747.044048082685	-0.512527242764511	0.686996157120282	0.999972073382441	348.146461916384	2243.31365964979	44.5252028357614	1239.2774055758	154.62614674189	452.375411776485
ENSSTOG00000011800	JH393298.1	KCNK10	1037.21218269431	-0.323304865574161	0.789385266102	0.999972073382441	473.357031552979	2868.48720364265	117.944420277708	1791.39376928807	221.854906194885	750.235765209561
ENSSTOG00000005868	JH393298.1	TSHR	894.094252436634	0.2888962911846	0.82720833740454	0.999972073382441	167.965398292992	2202.28198313475	44.9988752063546	1991.34942533522	151.26470876924	806.705123881248
ENSSTOG00000013253	JH393298.1	TTC8	640.942509989703	0.259777200392819	0.789201435764124	0.999972073382441	354.254294581584	539.380038552311	857.346990773703	924.421857620959	248.746409976083	921.50546843358
ENSSTOG00000000422	JH393298.1	PNMA1	32.8722169730419	-0.38652229521566	0.841046733407227	0.999972073382441	0	102.206176046565	9.94711978245732	28.3519213798196	3.36143797264977	53.3666466567595
ENSSTOG00000028832	JH393298.1	ADAM21	29.8192096761147	-1.72678964798329	0.249600487396479	0.999972073382441	61.0783266519972	34.3174021762189	42.6305133533885	18.6525798551444	6.72287594529955	15.5135600746394
ENSSTOG00000026082	JH393298.1	GPR65	3.92167763475807	5.67782956871707	0.147987245009898	0.999972073382441	0	0	0	0	23.5300658085484	0
ENSSTOG00000023614	JH393298.1	GPR68	12.2005603598435	-2.78451150220028	0.34291720189457	0.999972073382441	36.6469959911983	27.6031278373935	0	8.95323833046933	0	0
ENSSTOG00000001385	JH393299.1	NA	1069.75102784251	0.764905174175965	0.496491813433172	0.999972073382441	787.910413810764	1528.61645780593	61.5774081771168	2098.04218210665	1250.45492582572	691.904779328917
ENSSTOG00000025472	JH393299.1	NA	28.3114738739339	-0.0728146589281711	0.965602633000099	0.999972073382441	51.9165776541977	12.6825181955592	21.7889290472875	2.23830958261733	63.8673214803457	17.3751872835961
ENSSTOG00000015979	JH393299.1	ARID1B	2813.0182608614	-0.141362544729896	0.872602219610737	0.999972073382441	1635.37219610723	2670.04309540625	4546.30741295359	2593.45470305928	2726.12619581897	2706.80596182308
ENSSTOG00000006748	JH393299.1	ESR1	2165.14763667598	0.464181116640605	0.68960218947079	0.999972073382441	989.468891762355	4302.35779022293	168.153691560588	4839.97142081288	1115.99740691973	1574.93661877739
ENSSTOG00000029925	JH393299.1	NA	420.38864896844	-0.908237544546984	0.419739342918753	0.999972073382441	642.849388012271	88.0315968868225	914.187675244887	76.8486290031951	369.758176991475	430.65642767199
ENSSTOG00000030302	JH393299.1	Syne1	1072.63978225546	0.030173951920675	0.974288653413542	0.999972073382441	1000.15759892645	501.332483965633	1683.43160508825	1028.87630480977	675.649032502605	1546.39166824005
ENSSTOG00000001947	JH393299.1	PDE10A	2130.27350604345	0.119041066555655	0.914361695954182	0.999972073382441	1783.48713823832	4101.67559054025	242.993926114315	4133.41169590001	1008.43139179493	1511.64129367286
ENSSTOG00000029860	JH393299.1	NA	42.2430274285424	1.50615010777558	0.331380408664551	0.999972073382441	9.16174899779959	42.5237374792278	13.736498747203	55.9577395654333	127.734642960691	4.34379682089903
ENSSTOG00000028238	JH393299.1	TBXT	40.6579062221154	-0.629576776233654	NA	NA	0	148.460065936251	0	77.5947321974009	6.72287594529955	11.1697632537404
ENSSTOG00000008077	JH393299.1	STXBP5	1198.22871053874	0.600844478912138	0.533662592701046	0.999972073382441	499.315320380077	1207.0773200244	1151.02386054149	2235.32516984051	497.492819952167	1599.13777249383
ENSSTOG00000002019	JH393299.1	PPP1R14C	830.168804266205	-0.299457569485752	0.808012248646959	0.999972073382441	502.369236712677	2169.45664192271	77.2085964066926	1601.1374547656	157.987584714539	472.853311075009
ENSSTOG00000014943	JH393299.1	AFDN	3466.79134003348	0.371503367372588	0.695128487019456	0.999972073382441	3185.23473490166	2955.77277004738	2925.87423315423	1913.75469313782	7869.12629397312	1950.98531498665
ENSSTOG00000021519	JH393299.1	TMEM242	886.603222833689	-0.0136385567924324	0.988096108658062	0.999972073382441	751.263417819566	509.538819268642	1411.54366436775	684.922732280904	816.829427353895	1145.52127591137
ENSSTOG00000007105	JH393299.1	FNDC1	559.763591319376	-0.515816412110367	0.658031450105533	0.999972073382441	326.769047588185	1552.48943323286	97.5765083422004	909.499793736843	282.360789702581	189.885975313586
ENSSTOG00000031211	JH393299.1	SFT2D1	1116.63032193767	-1.27144293013844	0.216201288161037	0.999972073382441	1197.13520237915	481.189660949157	3059.92351403211	387.973660987004	393.288242800024	1180.27165047856
ENSSTOG00000021965	JH393299.1	PRKN	6821.873723193	0.0498927005878675	0.967641870259772	0.999972073382441	1704.08531359072	17848.0332535622	560.354414411763	13963.3212795611	2205.10331005825	4650.3447679739
ENSSTOG00000002022	JH393299.1	IYD	99.5697308389654	-0.2483012995335	0.861261143851644	0.999972073382441	30.5391633259986	276.031278373935	18.473222453135	211.147203960235	13.4457518905991	47.7817650298893
ENSSTOG00000026264	JH393299.1	TFB1M	538.075403975892	-0.00527572535138701	0.99574101390739	0.999972073382441	206.139352450491	934.030163578828	477.461749557952	781.916147527655	312.613731456429	516.291279283999
ENSSTOG00000029201	JH393299.1	AKAP12	10444.4153003951	2.19518500195842	0.061944688317875	0.999972073382441	5732.20095628994	922.839706347453	4576.14877230096	1961.50529756699	43170.947882741	6302.84918712449
ENSSTOG00000021611	JH393299.1	ZBTB2	650.172670168185	-0.945729072787733	0.357784395841896	0.999972073382441	1171.17691355205	229.777388484249	1165.23403165929	229.053680621174	789.937923572697	315.856083119658
ENSSTOG00000013141	JH393299.1	RMND1	985.522139827974	-0.328222667935872	0.718183456034754	0.999972073382441	960.456686602657	990.728480217799	1341.44015351996	1226.5936512743	413.456870635922	980.45699671721
ENSSTOG00000024720	JH393299.1	MPC1	1438.80555666712	-1.21586565628064	0.329630723928418	0.999972073382441	1122.31425223045	104.44426749284	4808.72190626223	249.19846686473	443.70981238977	1904.44463476273
ENSSTOG00000000798	JH393299.1	NOX3	447.738421419164	-0.138489622545319	0.911567081257382	0.999972073382441	157.276691128893	1192.90274086465	58.2617015829643	886.370594716464	97.4817012068435	294.137099015163
ENSSTOG00000013991	JH393299.1	GINM1	1653.57536597354	-0.600572183339111	0.552328608818569	0.999972073382441	2389.68953025939	370.031119117491	3219.07743055143	891.593317075904	1223.56342204452	1827.49737679252
ENSSTOG00000034237	JH393299.1	SAMD5	719.943794513862	0.394639518296009	0.677181795643806	0.999972073382441	306.918591426286	939.25237695347	619.08978836532	918.453032067312	1105.91309300178	430.035885269004
ENSSTOG00000026043	JH393299.1	SCAF8	3725.42858716323	-0.422715711794825	0.634752899965806	0.999972073382441	3110.41378475296	3311.62931000513	6380.84050426108	3690.22639854178	1882.40526468387	3977.05626073455
ENSSTOG00000013153	JH393299.1	ARMT1	749.926046568935	-0.423030543315408	0.722225471649319	0.999972073382441	485.572696883378	66.3967129061627	2024.94938428596	205.924481600795	689.094784393204	1027.61821934411
ENSSTOG00000033536	JH393299.1	NA	2.20547809218424	-0.392913433143026	0.918319101522134	0.999972073382441	0	5.96824385673373	1.42101711177962	0	3.36143797264977	2.4821696119423
ENSSTOG00000008738	JH393299.1	SOD2	11629.0473766949	-0.00869844475751033	0.994242531214021	0.999972073382441	23982.4049599067	803.474829212778	10205.2712244306	3732.75428061151	26891.5037811982	4158.87518480933
ENSSTOG00000010912	JH393299.1	PLEKHG1	480.813864434838	-0.0158891107693692	0.98890595671963	0.999972073382441	87.0366154790961	1189.91861893629	173.837760007707	751.325916565218	252.107847948733	430.65642767199
ENSSTOG00000005318	JH393299.1	RPS6KA2	1490.67769334434	-0.315552305652183	0.752979542125848	0.999972073382441	794.018246475964	3390.70854110685	773.033308808112	1137.80737116381	2131.15167465996	717.347017851325
ENSSTOG00000024545	JH393299.1	ZDHHC14	2173.87409745676	-0.471232953127564	0.691797772596581	0.999972073382441	1012.37326425685	6398.70344490065	166.732674448808	3184.36843287026	1136.16603475562	1144.90073350839
ENSSTOG00000006796	JH393299.1	NA	199.369294438647	0.00597429943425247	0.996133849739135	0.999972073382441	41.2278704900981	420.015161417636	136.417642730843	329.031508644748	26.8915037811982	242.63207956736
ENSSTOG00000013998	JH393299.1	KATNA1	2737.39440583578	-0.202153177546166	0.823571208541347	0.999972073382441	3085.98245409216	1313.01364848142	4387.15349643427	1827.20672260995	2978.2340437677	2832.77606962915
ENSSTOG00000002365	JH393299.1	SASH1	6037.84297596049	0.787790187512714	0.399025385025564	0.999972073382441	3715.08921860773	6501.6556514293	3069.39696144397	5994.93916544342	13523.06496397	3422.91189486844
ENSSTOG00000010921	JH393299.1	MTHFD1L	3229.06901159563	-0.249573116900408	0.781748571001401	0.999972073382441	2861.51960364607	5069.27712581321	2592.40888425662	4549.73727826683	2618.56018069417	1682.91099689688
ENSSTOG00000010620	JH393299.1	SNX9	4557.41832505313	0.94751730806147	0.371756894777534	0.999972073382441	2204.9275921371	1712.13995640049	5418.33824721568	1942.10661451764	13906.2688928521	2160.72864719577
ENSSTOG00000026157	JH393299.1	WTAP	1942.68599489313	-0.802712384013047	0.409917100154597	0.999972073382441	2834.03435665267	705.744836058763	3869.90326774649	1107.21714020137	958.009822205186	2181.2065464943
ENSSTOG00000031965	JH393299.1	NA	80.2448230597569	-1.48034175551827	0.216482678419155	0.999972073382441	143.534067632194	164.872736542269	46.8935646887274	64.1648747016969	23.5300658085484	38.4736289851057
ENSSTOG00000013161	JH393299.1	CCDC170	493.787238029679	0.200594011989442	0.884388040820341	0.999972073382441	171.019314625592	1203.34716761394	4.73672370593206	982.617906769009	141.18039485129	459.821920612312
ENSSTOG00000034176	JH393299.1	NA	782.908175646248	0.523388487718836	0.665863828630046	0.999972073382441	258.055930104688	1582.33065251653	87.6293885597431	1639.9348208643	154.62614674189	974.872115090339
ENSSTOG00000024407	JH393299.1	PCMT1	2692.98653188197	-0.22477413342287	0.812940429368641	0.999972073382441	2467.56439674069	1053.3950407135	5185.76511325442	1617.55172503813	2635.36737055742	3198.27554498766
ENSSTOG00000010375	JH393299.1	PACRG	2772.27968342746	0.239760594481337	0.841788740591145	0.999972073382441	1087.19421440555	6282.32268969434	258.62511434389	5927.0437747707	668.926156557305	2409.56615079299
ENSSTOG00000006273	JH393299.1	DYNLT1	2617.74706339969	-0.645654865174093	0.586982316787092	0.999972073382441	4477.0413435914	207.396474021497	4895.87762245138	405.134034453737	4050.53275704298	1670.50014883717
ENSSTOG00000000512	JH393299.1	LRP11	441.169372455078	0.0734430670144503	0.953028626982205	0.999972073382441	241.259390275389	967.601535272956	81.9453201126246	936.359508728251	36.9758176991475	382.8746626421
ENSSTOG00000009113	JH393299.1	QKI	7403.43679992884	-0.418134159879758	0.697573181133954	0.999972073382441	4449.556096598	1354.04532499646	19602.9310569998	3774.53605948703	5485.86677136443	9753.68549012728
ENSSTOG00000006284	JH393299.1	SYTL3	891.149568230437	-0.295350952395931	0.793785466452417	0.999972073382441	375.631708909783	2194.07564783174	377.516879362785	1597.40693879457	168.071898632489	634.194335851258
ENSSTOG00000020468	JH393299.1	C6orf118	48.1602991600696	-0.63754172261463	0.76515323122198	0.999972073382441	10.6887071640995	165.618767024361	0	108.931066354044	0	3.72325441791345
ENSSTOG00000000418	JH393299.1	OPRM1	317.918227031359	0.42402745207785	0.758306353137121	0.999972073382441	29.0122051596987	769.903457518651	16.104860600169	732.673336710074	87.3973872888941	272.418114910668
ENSSTOG00000000419	JH393299.1	IPCEF1	559.626899075472	-0.314608635578405	0.812864775897895	0.999972073382441	487.099655049678	1358.52150788901	16.5785329707622	1120.64699769708	73.951635398295	300.963065448004
ENSSTOG00000010853	JH393299.1	RNASET2	1227.78779150901	0.0173742430590568	0.986800702834607	0.999972073382441	1262.79440353004	482.68172191334	1914.11004956714	268.59714991408	2379.89808463604	1058.64533949339
ENSSTOG00000002544	JH393299.1	AGPAT4	559.478527292327	-0.694397982322046	0.474502375828386	0.999972073382441	456.560491723679	1207.0773200244	411.621290045496	680.446113115669	312.613731456429	288.552217388293
ENSSTOG00000028679	JH393299.1	CEP43	595.375417782724	-0.546022149318381	0.595741539397085	0.999972073382441	464.195282555179	1049.66488830304	607.721651471083	888.608904299081	110.927453097443	451.134326970513
ENSSTOG00000007036	JH393299.1	SLC22A3	515.681738732249	-0.546617055880504	0.683291049376139	0.999972073382441	294.702926095887	1532.34661021638	10.4207921530505	842.350506258323	117.650329042742	296.619268627105
ENSSTOG00000016474	JH393299.1	SYNJ2	620.570403482461	-0.529569487830894	0.595243786758612	0.999972073382441	325.242089421885	1503.9974518969	369.938121433294	594.644245782005	564.721579405162	364.878932955518
ENSSTOG00000021993	JH393299.1	WDR27	985.255010046801	-1.04353205060905	NA	NA	335.930796585985	3388.47044966057	256.730424861518	1316.8721377732	336.143797264977	277.382454134552
ENSSTOG00000029212	JH393299.1	CNKSR3	965.439940981116	-0.481909401994776	0.631941774072891	0.999972073382441	516.111860209377	1776.29857786038	1084.23605628785	1540.70309603493	302.52941753848	572.760637955686
ENSSTOG00000022381	JH393299.1	CCR6	93.6329182664856	-1.57266031299146	0.405400695275506	0.999972073382441	44.281786822698	376.745393456317	0	132.806368568628	6.72287594529955	1.24108480597115
ENSSTOG00000002401	JH393299.1	GPR31	6.21692068409763	-5.86800398385993	0.133740992359322	0.999972073382441	0	37.3015241045858	0	0	0	0
ENSSTOG00000005564	JH393299.1	ACAT2	2273.02500176982	-0.78120347068227	0.446173586427998	0.999972073382441	2611.09846437288	710.221018951314	5300.86749930857	925.91406400937	1089.10590313853	3000.94306083824
ENSSTOG00000000784	JH393299.1	TIAM2	1115.40470225065	-0.697911545193106	0.467789863284062	0.999972073382441	852.042656795361	2221.67877566913	1067.65752331709	1440.72526801136	373.119614964125	737.204374746864
ENSSTOG00000010644	JH393299.1	MYCT1	105.819915010218	0.688289340060791	0.853487862800255	0.999972073382441	0	243.205937161899	0	332.762024615777	0	58.9515282836297
ENSSTOG00000020315	JH393299.1	PLG	166.451113155104	-0.757527047052864	0.586714816124809	0.999972073382441	27.4852469933988	580.411715067355	20.3679119355079	258.897808389405	30.252941753848	81.2910547911104
ENSSTOG00000025800	JH393299.1	NA	91.3398860886959	-1.26297301801054	0.522146762178265	0.999972073382441	10.6887071640995	376.745393456317	0	132.060265374423	0	28.5449505373365
ENSSTOG00000006325	JH393299.1	EZR	5666.57512424992	-0.10758287633607	0.916714364372097	0.999972073382441	6834.66475235849	1117.55366217339	9679.96856544276	2423.34317478037	8800.24461239711	5143.67597834744
ENSSTOG00000007656	JH393299.1	VIP	20.5524464320805	1.58390442165556	0.45421021395896	0.999972073382441	0	29.8412192836686	0.947344741186412	64.9109778959027	20.1686278358986	7.44650883582691
ENSSTOG00000029069	JH393299.1	FBXO5	591.058929617612	-1.06703363511814	0.404819233513811	0.999972073382441	172.546272791892	96.9839626719231	2131.99934004002	208.162791183412	84.0359493162444	852.625261702181
ENSSTOG00000016478	JH393299.1	SERAC1	1209.73564985353	0.417607406193432	0.67545782866902	0.999972073382441	586.351935859174	1601.72744505091	920.345416062599	2549.43461460114	413.456870635922	1187.09761691141
ENSSTOG00000015139	JH393299.1	Rab32	354.246412851847	0.75161723547654	0.456437995037318	0.999972073382441	348.146461916384	292.443948979953	150.627813848639	357.383430024568	800.022237490646	176.854584850889
ENSSTOG00000005595	JH393299.1	PNLDC1	160.961042976019	-1.12720176763685	0.448127727416916	0.999972073382441	70.2400756497968	590.856141816639	1.89468948237282	217.862132708087	47.0601316170968	37.8530865821201
ENSSTOG00000009980	JH393299.1	MTRF1L	1412.51564842079	-1.06924204121627	0.396094760661208	0.999972073382441	1148.27254105755	142.491822079518	4449.67824935258	144.744019675921	440.34837441712	2149.55888394203
ENSSTOG00000013449	JH393299.1	NUP43	1710.49465153717	-0.5934587268684	0.582781257319194	0.999972073382441	545.124065369075	687.09407400647	4940.40282528714	1078.86521882155	830.275179244494	2181.2065464943
ENSSTOG00000003476	JH393299.1	GTF2H5	1585.81237982423	-0.532463948037459	0.639974550115638	0.999972073382441	1806.39151073282	218.586931252873	3599.43634413777	281.280904215578	2097.53729493346	1511.64129367286
ENSSTOG00000026373	JH393299.1	NA	5.54425133714594	1.24791901962979	0.710751273622325	0.999972073382441	0	8.95236578510059	0.947344741186412	17.1603734667329	0	6.20542402985576
ENSSTOG00000020798	JH393299.1	TAB2	2981.18858620111	0.396846292990377	0.690957667416689	0.999972073382441	2006.42303051811	801.982768248595	4911.50881068095	1695.14645723553	5455.61382961058	3016.45662091288
ENSSTOG00000006169	JH393299.1	TULP4	2856.53279492835	0.44770641501216	0.614208798413151	0.999972073382441	1994.20736518771	3616.00974669855	1639.85374699368	3943.15538137754	3869.01510651989	2076.95542279272
ENSSTOG00000006218	JH393299.1	TMEM181	1708.00605237445	-0.810215956945988	0.339686802199065	0.999972073382441	2487.41485290259	1733.77484038115	2304.88975530654	1186.30407878719	1307.59937136076	1228.05341550845
ENSSTOG00000013975	JH393299.1	ZC3H12D	187.911800056284	-1.1146375430291	0.393180777900136	0.999972073382441	111.467946139895	633.379879295867	27.4729974944059	250.690673253141	26.8915037811982	77.567800373197
ENSSTOG00000021666	JH393299.1	C6orf120	0.497377892099165	0.335518203090252	0.932587378824517	0.999972073382441	0	1.49206096418343	0	1.49220638841156	0	0
ENSSTOG00000003436	JH393299.1	UST	1935.50508218616	0.125420823298632	0.910358716001	0.999972073382441	554.285814366875	4266.54832708252	734.192174419469	4075.96174994616	605.05883507696	1376.98359222499
ENSSTOG00000021240	JH393299.1	RSPH3	201.384538971068	-0.0932373250464796	0.92861381415746	0.999972073382441	196.977603452691	345.412113208465	81.9453201126246	262.628324360434	127.734642960691	193.6092297315
ENSSTOG00000002281	JH393299.1	Unc93a	26.3577420411362	-3.03304696523682	0.172590004732272	0.999972073382441	21.377414328199	120.110907616766	0	14.1759606899098	0	2.4821696119423
ENSSTOG00000021563	JH393299.1	TAGAP	72.8025706421708	-0.285585201411627	0.84236251040464	0.999972073382441	47.3357031552979	185.761590040837	7.57875792949129	130.568058986011	13.4457518905991	52.1255618507884
ENSSTOG00000013980	JH393299.1	PPIL4	2487.60730429736	0.123094381562893	0.8996084781197	0.999972073382441	1230.72828203774	1016.09351660892	4896.82496719256	1696.63866362394	3317.73927900533	2767.61911731567
ENSSTOG00000002821	JH393299.1	MAP3K4	1493.75452973068	-0.301206446823678	0.746072568156449	0.999972073382441	833.719158799762	1296.6009778754	2817.40326028839	1202.71834905971	924.395442478688	1887.68998988212
ENSSTOG00000008960	JH393299.1	IGF2R	1718.4846112721	-0.75184385563494	0.415456243938775	0.999972073382441	1530.01208263253	1565.91798191051	3373.9682957354	868.464118055525	880.696748834241	2091.84844046438
ENSSTOG00000028857	JH393299.1	DACT2	124.320253586505	1.72934146431604	0.331003354126486	0.999972073382441	0	169.34891943482	2.84203422355924	44.0200884581409	521.022885760715	8.68759364179806
ENSSTOG00000022892	JH393299.1	PHF10	2031.50580142657	-0.264149047683405	0.805135620524456	0.999972073382441	1740.73230958192	558.776831086695	4350.207051528	449.900226106084	2890.83665647881	2198.58173377789
ENSSTOG00000011284	JH393299.1	DYNLT2	269.102072213244	-0.265091895115928	0.844412684503505	0.999972073382441	56.4974521530974	784.824067160485	40.7358238710157	559.577395654333	30.252941753848	142.724752686682
ENSSTOG00000011287	JH393299.1	ERMARD	632.81528805376	-0.631026811402448	0.502933725551284	0.999972073382441	607.729350187373	1138.44251567196	562.249103894135	667.016255619965	231.939220112834	589.515282836297
ENSSTOG00000009988	JH393299.1	RGS17	239.049254082415	0.662887817400464	0.593240013438852	0.999972073382441	134.372318634394	370.031119117491	51.6302883946594	630.457199103882	26.8915037811982	220.913095462865
ENSSTOG00000019365	JH393299.1	FRMD1	81.5625772713148	-1.86053552707166	0.178362143493201	0.999972073382441	41.2278704900981	324.523259709896	17.5258777119486	49.9889140117871	43.6986936444471	12.4108480597115
ENSSTOG00000011824	JH393299.1	SMOC2	1111.88717496679	-1.03945266741663	0.404299268264317	0.999972073382441	429.075244730281	3880.85056784111	179.048156084232	1645.15754322374	174.794774577788	362.396763343576
ENSSTOG00000028868	JH393299.1	THBS2	342.605476309122	-0.171389925812032	0.876790015749221	0.999972073382441	450.45265905848	433.443710095287	203.205446984485	220.84654548491	692.456222365853	55.2282738657162
ENSSTOG00000024238	JH393299.1	ADGB	743.432329922278	1.13693433239712	0.319171822810876	0.999972073382441	222.93589227979	1074.28389421207	97.5765083422004	1936.13778896399	285.722227675231	843.937668060383
ENSSTOG00000027308	JH393299.1	KIF25	111.357070019299	-1.58015034713094	0.290374662087583	0.999972073382441	39.7009123237982	459.554776968497	1.42101711177962	63.4187715074911	53.7830075623964	50.2639346418316
ENSSTOG00000009024	JH393299.1	SLC22A1	100.4290064273	-0.939601732601035	0.614499956929852	0.999972073382441	91.6174899779959	305.126467175512	0	157.427773977419	0	48.4023074328749
ENSSTOG00000005583	JH393299.1	MRPL18	3968.95144616002	-0.718590941931629	0.543350837230547	0.999972073382441	3673.86134811763	281.999522230669	10856.0970616257	827.428442374208	3546.31706114551	4628.00524146642
ENSSTOG00000013443	JH393299.1	LATS1	2523.81568987108	-0.240289768751913	0.801904234655594	0.999972073382441	1722.40881158632	1083.23625999717	5394.65462868602	1818.25348427948	2191.65755816765	2932.68339650983
ENSSTOG00000010147	JH393299.1	SLC22A2	186.688356572857	-0.64393978134448	0.616192823704603	0.999972073382441	54.9704939867975	593.094233262914	35.0517554238972	271.581562690903	117.650329042742	47.7817650298893
ENSSTOG00000029761	JH393299.1	MAS1	10.9450111667402	0.257726717114081	0.933900091160555	0.999972073382441	0	29.8412192836686	0	22.3830958261733	13.4457518905991	0
ENSSTOG00000031610	JH393300.1	NA	29.2886437674786	-0.953257142560931	0.555035359644414	0.999972073382441	48.8626613215978	4.4761828925503	62.9984252888964	20.144786243556	10.0843139179493	29.1654929403221
ENSSTOG00000016230	JH393300.1	VMP1	5073.49918891269	-0.51308569415091	0.567574771215974	0.999972073382441	9514.47633421487	2826.70949664551	5557.59792417008	4278.15571557593	4857.27787047892	3406.77779239081
ENSSTOG00000000494	JH393300.1	Brca1	1253.16350465204	-0.140345743069157	0.895340935932146	0.999972073382441	442.81786822698	1904.61582078015	1595.80221652851	2222.64141553901	221.854906194885	1131.2488006427
ENSSTOG00000027458	JH393300.1	NA	107.802894575273	0.0396958565933403	0.973979602799933	0.999972073382441	68.7131174834969	223.809144627515	26.9993251238127	179.810869803592	53.7830075623964	93.7019028508219
ENSSTOG00000032858	JH393300.1	NA	54.6265677202762	0.961407861263373	0.549544004264302	0.999972073382441	0	83.5554139942722	27.4729974944059	113.407685519278	60.5058835076959	42.8174258060047
ENSSTOG00000028844	JH393300.1	PTRH2	1349.30692462256	-1.01906657569563	0.342627888985327	0.999972073382441	1438.39459265454	298.412192836686	3684.69737084455	497.650830535254	618.504586967558	1558.18197389678
ENSSTOG00000002550	JH393300.1	DDX52	299.443337009036	-0.836719574436127	0.416623858505607	0.999972073382441	566.501479697274	151.444187864618	435.304908575156	258.151705195199	87.3973872888941	297.860353433076
ENSSTOG00000023162	JH393300.1	TSPOAP1	291.077686258291	-0.408937666887006	0.739378666561924	0.999972073382441	212.24718511569	757.966969805183	25.1046356414399	277.550388244549	396.649680772673	76.9472579702114
ENSSTOG00000000502	JH393300.1	NBR1	5970.3762946478	1.2142156845364	0.273041721890654	0.999972073382441	5623.78692648265	1247.36296605735	3917.27050480581	1836.90606413462	20266.1095371055	2930.82176930087
ENSSTOG00000002528	JH393300.1	DUSP14	871.94967545252	-0.616861577977583	0.532962461288981	0.999972073382441	2153.0110144829	545.348282409044	467.988302146087	522.272235944044	964.732698150485	578.345519582556
ENSSTOG00000013313	JH393300.1	NA	18.0018268897138	0.224833664788587	0.933141952624667	0.999972073382441	0	49.984042300145	0	35.0668501276716	0	22.9600689104663
ENSSTOG00000012876	JH393300.1	PRR11	467.881757881766	0.462862894262046	0.690742273039226	0.999972073382441	59.5513684856973	605.030720976382	516.302883946594	983.364009963215	90.7588252615439	552.282738657162
ENSSTOG00000022593	JH393300.1	LHX1	57.6915014640003	-0.332787200201396	NA	NA	6.10783266519972	186.507620522929	0	78.3408353916067	73.951635398295	1.24108480597115
ENSSTOG00000002422	JH393300.1	MRM1	625.625674378591	1.18855670820895	0.329248797536068	0.999972073382441	377.158667076083	96.9839626719231	669.2990596482	78.3408353916067	2154.68174046851	377.28978101523
ENSSTOG00000002530	JH393300.1	SYNRG	2015.31109477995	-0.0551165231424335	0.950971342063075	0.999972073382441	1368.15451700474	1395.8230319936	3397.17824189447	1630.98158253383	1902.57389251977	2397.15530273328
ENSSTOG00000002468	JH393300.1	ACACA	7360.78059541449	-0.0124818627669722	0.988991587786429	0.999972073382441	3391.37408735215	6182.35460509405	12603.9481091146	7455.80921969834	6416.98508978842	8114.21246143939
ENSSTOG00000016233	JH393300.1	NA	138.27813685902	-0.548754096690306	0.665952392479073	0.999972073382441	64.1322429845971	299.90425380087	129.786229542538	243.229641311084	10.0843139179493	82.5321395970816
ENSSTOG00000026687	JH393300.1	RPS6KB1	3715.67849186686	-0.176998580794531	0.855200628366284	0.999972073382441	2004.89607235181	1721.09232218559	8103.58691610857	2430.05810352822	3462.28111182927	4572.15642519772
ENSSTOG00000012850	JH393300.1	TRIM37	2609.24226844934	-0.0278949065742927	0.977704158589162	0.999972073382441	852.042656795361	3301.18488325584	3751.0115027276	3505.93890957295	840.359493162444	3404.91616518185
ENSSTOG00000011125	JH393300.1	STAC2	209.244054805693	-1.22892934181024	0.388360063447803	0.999972073382441	132.845360468094	743.792390645441	4.26305133533885	272.327665885109	30.252941753848	71.9829187463268
ENSSTOG00000011516	JH393300.1	KIF2B	16.2972852406945	0.776974009043807	0.781569807241344	0.999972073382441	0	35.8094631404024	0	21.6369926319676	40.3372556717973	0
ENSSTOG00000032338	JH393300.1	SUPT4H1	309.752559566945	-0.749836472827103	0.433688796692713	0.999972073382441	603.148475688473	224.555175109607	337.728400232956	258.897808389405	255.469285921383	178.716212059846
ENSSTOG00000008881	JH393300.1	XYLT2	424.373331413863	-0.595764454820716	0.55216205698205	0.999972073382441	380.212583408683	472.983325646148	676.877817577691	135.790781345452	658.841842639356	221.53363786585
ENSSTOG00000002081	JH393300.1	TAF15	814.16685848537	0.479502534129335	0.598880408732613	0.999972073382441	612.310224686272	680.379799667645	746.507656054892	928.152373591987	1445.4183282394	472.232768672023
ENSSTOG00000002068	JH393300.1	LRRC46	202.816018908453	-0.260586231434532	0.808473201188958	0.999972073382441	268.744637268788	202.920291128947	190.889965349062	248.452363670524	265.553599839332	40.3352561940624
ENSSTOG00000004215	JH393300.1	ANKRD40	2151.46957598221	-0.0387613629880414	0.968803047358256	0.999972073382441	2007.94998868441	832.570018014355	3698.90754196234	948.297159835543	3821.95497490279	1599.13777249383
ENSSTOG00000012336	JH393300.1	TMEM100	85.7406837616271	-0.268931389243686	0.843320021965899	0.999972073382441	87.0366154790961	187.253651005021	7.10508555889809	143.997916481715	60.5058835076959	28.5449505373365
ENSSTOG00000011367	JH393300.1	BCAS3	5941.61776548431	0.307889810701684	0.781651507362681	0.999972073382441	2420.22869358539	12403.5027952569	1106.97233007632	13045.614350688	2564.77717313178	4108.6112501675
ENSSTOG00000013295	JH393300.1	KRT12	3.87801011795075	1.09073479919248	0.773250274182063	0.999972073382441	6.10783266519972	1.49206096418343	0	15.6681670783213	0	0
ENSSTOG00000011086	JH393300.1	BRIP1	1277.79443021959	0.39677970824971	0.704768212090625	0.999972073382441	468.776157054079	1820.31437630379	1021.23763099895	2841.1609635356	329.420921319678	1185.85653210544
ENSSTOG00000025271	JH393300.1	C17orf67	73.996952487795	0.69347150818912	0.679730517959044	0.999972073382441	25.9582888270988	143.983883043701	0	152.205051617979	26.8915037811982	94.9429876567931
ENSSTOG00000010314	JH393300.1	DLX3	54.171993645252	1.67495762490668	0.230226673462129	0.999972073382441	27.4852469933988	44.0157984434112	5.68406844711847	49.9889140117871	168.071898632489	29.7860353433076
ENSSTOG00000013795	JH393300.1	KRT23	227.635332025003	-1.16442335457196	0.378146686129415	0.999972073382441	551.231898034275	382.71363731305	11.8418092648301	296.9490712939	26.8915037811982	96.1840724627642
ENSSTOG00000002031	JH393300.1	AP2B1	6527.04949273964	0.267105853214988	0.778639177297851	0.999972073382441	6825.50300336069	2496.96402356097	8449.8414190122	3921.51838874557	12410.428995023	5058.04112673543
ENSSTOG00000009394	JH393300.1	TBX4	246.175342088081	-0.64607457469924	0.619278100322023	0.999972073382441	149.641900297393	728.871781003607	23.6836185296603	384.243145015976	33.6143797264977	156.997227955351
ENSSTOG00000001013	JH393300.1	YPEL2	953.338597795898	-0.537407912598853	0.593169418905175	0.999972073382441	1968.24907636061	922.839706347453	494.513954899307	785.646663498684	1280.70786757956	268.074318089769
ENSSTOG00000020303	JH393300.1	HOXB6	167.778959768039	4.44148980737523	0.0014316808017375	0.999972073382441	3.05391633259986	23.1269449448432	17.5258777119486	78.3408353916067	867.250996943642	17.3751872835961
ENSSTOG00000026265	JH393300.1	FBXL20	5937.74124831215	1.54289099386541	0.0839252587082186	0.999972073382441	3431.07499967595	3327.29595012905	2345.15190680696	14724.346537651	5186.6987917986	6611.87930381131
ENSSTOG00000012512	JH393300.1	COIL	940.587106745214	0.5276379270939	0.598689074214625	0.999972073382441	606.202392021073	388.681881169784	1314.91450076674	464.076186795994	2107.62160885141	762.026070866287
ENSSTOG00000013190	JH393300.1	KRT39	302.110695552999	0.0985735770008397	0.939924558529538	0.999972073382441	114.521862472495	749.014604020083	12.3154816354234	634.187715074911	134.457518905991	168.166991209091
ENSSTOG00000009987	JH393300.1	EPX	115.085644657181	-0.638549163356581	0.71263498732694	0.999972073382441	33.5930796585985	387.189820205601	0	217.862132708087	36.9758176991475	14.8930176716538
ENSSTOG00000013692	JH393300.1	SKAP1	2511.80902710765	0.413477835735784	0.729363010015846	0.999972073382441	604.675433854773	5550.46678676237	308.360713256177	5893.46913103144	873.973872888941	1839.90822485223
ENSSTOG00000026218	JH393300.1	DLX4	57.5120961106417	-0.499158589284393	0.777356418863173	0.999972073382441	177.127147290792	24.6190059090266	0	35.8129533218773	90.7588252615439	16.7546448806105
ENSSTOG00000009740	JH393300.1	HOXB5	43.3924725692625	1.74324847489698	0.349382713094036	0.999972073382441	33.5930796585985	26.1110668732101	0	10.4454447188809	181.517650523088	8.68759364179806
ENSSTOG00000014843	JH393300.1	ITGA3	607.27664387983	0.675149648654099	0.563578794397109	0.999972073382441	574.136270528774	747.522543055899	80.524303000845	508.84237844834	1613.49022687189	119.144141373231
ENSSTOG00000007894	JH393300.1	FAM117A	835.583541764106	0.0454352571173745	0.961160989917343	0.999972073382441	447.39874272588	1206.3312895423	813.295460308535	1242.26181835262	820.190865326545	484.023074328749
ENSSTOG00000013395	JH393300.1	NA	410.625858279067	-0.399500927934579	0.676655887682135	0.999972073382441	546.651023535375	581.903776031539	273.30895783228	560.323498848539	292.44510362053	209.122789806139
ENSSTOG00000020475	JH393300.1	HAP1	39.7700634571166	-0.784009796222261	0.74151523065834	0.999972073382441	27.4852469933988	123.841060027225	0	87.294073722076	0	0
ENSSTOG00000012840	JH393300.1	PPM1E	621.918925400593	0.868664047923011	0.471509027512623	0.999972073382441	142.007109465894	1116.8076316913	62.05108054771	1575.0238429684	238.662096058134	596.961791672124
ENSSTOG00000009627	JH393300.1	FBXO47	433.939214174169	0.460575514415755	0.674204457990497	0.999972073382441	203.085436117891	634.87194026005	258.62511434389	1051.25940063594	100.843139179493	354.950254507749
ENSSTOG00000022206	JH393300.1	AKAP1	340.334157151758	-1.32875396807814	0.197794499537002	0.999972073382441	291.649009763287	893.744517545876	275.677319685246	337.984746975217	141.18039485129	101.768954089634
ENSSTOG00000009323	JH393300.1	TRIM25	1946.8099339101	0.567548411596199	0.601655915139043	0.999972073382441	1215.45870037475	585.633928441997	2903.61163173635	390.211970569622	4645.50727820199	1940.4360941359
ENSSTOG00000009734	JH393300.1	HOXB4	114.980933467015	3.12385566544265	0.0722140750460742	0.999972073382441	47.3357031552979	23.8729754269349	0	58.1960491480507	557.998703459863	2.4821696119423
ENSSTOG00000013559	JH393300.1	ZNHIT3	514.044914283285	-1.32090989398797	0.194593797162609	0.999972073382441	558.866688865775	295.42807090832	1349.49258382004	243.229641311084	144.54183282394	492.710667970547
ENSSTOG00000002410	JH393300.1	DHRS11	805.382199425577	1.62216150186915	0.149465973683346	0.999972073382441	586.351935859174	159.650523167627	438.146942798715	210.401100766029	2917.72816026	520.014533701912
ENSSTOG00000029070	JH393300.1	Usp32	4153.37717682767	0.402243991472577	0.646568861868667	0.999972073382441	2197.2928013056	4009.16781076088	4527.83419050046	6639.57232523722	3764.81052936775	3781.5854037941
ENSSTOG00000005910	JH393300.1	JUP	6342.98754245891	2.67182675229573	NA	NA	3918.17465472562	696.792470273663	547.565260405746	762.517464478305	31305.0718392873	827.803565582758
ENSSTOG00000026829	JH393300.1	PLXDC1	755.963048072432	-0.745403483999377	0.539499393802003	0.999972073382441	519.165776541977	2267.18663507672	55.4196673594051	1096.77169548249	285.722227675231	311.512286298759
ENSSTOG00000024169	JH393300.1	Ska2	1660.97433632454	-0.241215307002376	0.794963294800788	0.999972073382441	1244.47090553444	926.569858757911	3227.6035332221	1322.84096332684	1243.73204988042	2000.6287072255
ENSSTOG00000034249	JH393300.1	Aoc3	206.734768771182	1.50177778733314	0.220611549025808	0.999972073382441	76.3479083149966	223.063114145423	23.6836185296603	286.503626575019	584.890207241061	45.9201378209326
ENSSTOG00000032131	JH393300.1	KRT28	43.7797540257365	0.506832262534386	0.780770414042692	0.999972073382441	33.5930796585985	75.3490786912633	0	99.2317248293684	6.72287594529955	47.7817650298893
ENSSTOG00000004212	JH393300.1	UTP18	1809.80839812692	-0.194128866740513	0.835493874856842	0.999972073382441	1861.36200471962	760.95109173355	3171.23652112151	1121.39310089128	2060.56147723431	1883.34619306122
ENSSTOG00000024920	JH393300.1	SGCA	427.903644507378	2.07524771971867	0.15940762051153	0.999972073382441	146.587983964793	343.920052244281	1.42101711177962	125.345336626571	1875.68238873857	74.4650883582691
ENSSTOG00000012633	JH393300.1	NA	101.341869017954	0.336526594245212	0.816824680617005	0.999972073382441	70.2400756497968	192.475864379663	6.63141318830488	292.472452128665	20.1686278358986	26.0627809253942
ENSSTOG00000002204	JH393300.1	KRT10	1066.60137799736	-0.733292183632684	0.488162204651793	0.999972073382441	1174.23082988465	250.666241982817	2571.56729995051	458.853464436553	557.998703459863	1386.29172826978
ENSSTOG00000003569	JH393300.1	ATP6V0A1	2757.25203999678	-0.25458773177311	0.766805131680312	0.999972073382441	3996.04952120692	2235.10732434678	2768.61500611729	2876.97391685748	2672.34318825657	1994.42328319564
ENSSTOG00000032016	JH393300.1	SMIM36	666.885151020812	0.0631312324142222	0.96148621330654	0.999972073382441	261.109846437288	1648.72736542269	47.8409094299138	1607.85238351345	90.7588252615439	345.02157605998
ENSSTOG00000016378	JH393300.1	CA10	3562.22202502766	0.270595169651684	0.82632774042631	0.999972073382441	1073.45159090885	8399.55719787063	215.047256249315	7569.21690521762	1072.29871327528	3043.76048664425
ENSSTOG00000032802	JH393300.1	NA	30.031526316794	-0.664572610235705	0.765489960523653	0.999972073382441	0	105.190297974932	5.21039607652526	46.2583980407582	23.5300658085484	0
ENSSTOG00000006911	JH393300.1	TOB1	5128.02900978416	-0.993803797184267	0.413508749061891	0.999972073382441	8048.59649456694	239.475784751441	12194.2215085515	718.497376020164	4480.79681754215	5086.58607727276
ENSSTOG00000000701	JH393300.1	PPP1R1B	64.3367351467046	0.347406431861803	0.828784399077459	0.999972073382441	9.16174899779959	155.174340275077	5.21039607652526	118.630407878719	94.1202632341937	3.72325441791345
ENSSTOG00000027974	JH393300.1	ABCC3	602.988839129097	-0.861264319792747	0.498175605696515	0.999972073382441	531.381441872376	1761.37796821854	41.6831686122021	996.793867458919	121.011767015392	165.684821597149
ENSSTOG00000002920	JH393300.1	CUEDC1	251.233041816876	1.06500912243321	0.343488636278555	0.999972073382441	145.061025798493	241.713876197716	99.4711978245732	127.583646209188	789.937923572697	103.630581298591
ENSSTOG00000021096	JH393300.1	WFIKKN2	6.64820699684208	-2.25030261302894	0.525751458308322	0.999972073382441	15.2695816629993	17.9047315702012	0	6.714928747852	0	0
ENSSTOG00000011733	JH393300.1	RSAD1	254.359243184389	-0.401699240884396	0.70854962368112	0.999972073382441	313.026424091486	163.380675578086	390.306033368802	69.3875970611373	450.43268833507	139.622040671755
ENSSTOG00000002398	JH393300.1	GGNBP2	4163.57216766383	0.499526434835222	0.637939007219882	0.999972073382441	4032.69651719812	905.681005259343	5409.812144545	1397.45128274742	10121.2897356485	3114.5023205846
ENSSTOG00000014861	JH393300.1	SAMD14	860.057446864234	1.59937489702201	0.175857692924317	0.999972073382441	299.283800594786	751.252695466358	228.783754996518	391.704176958033	3337.90790684123	151.41234632848
ENSSTOG00000003182	JH393300.1	CHCT1	155.369136694562	-0.638199203761128	0.678149457472479	0.999972073382441	36.6469959911983	529.681642285118	1.89468948237282	276.804285050344	20.1686278358986	67.0185795224422
ENSSTOG00000028833	JH393300.1	PSME3	4745.62710513693	-0.617605975880417	0.612566483830185	0.999972073382441	7567.60467218246	176.063193773645	9493.81532379962	908.007587348431	6578.33411247561	3749.93774124183
ENSSTOG00000007884	JH393300.1	MSI2	3998.50105969717	-0.640014951286479	0.547992782818928	0.999972073382441	2788.22561166367	10086.33211788	1740.27228955944	5960.61841850996	823.552303299195	2592.00561727075
ENSSTOG00000005983	JH393300.1	KLHL10	114.136725177064	-0.0231025455410808	0.989209973426279	0.999972073382441	71.7670338160968	273.047156445568	0.947344741186412	252.182879641553	0	86.8759364179806
ENSSTOG00000034445	JH393300.1	RAMP2	177.114581044822	-0.0502186018975393	0.964374188573278	0.999972073382441	131.318402301794	192.475864379663	217.889290472875	273.81987227352	26.8915037811982	220.292553059879
ENSSTOG00000007868	JH393300.1	SLC35B1	1563.91573745117	-1.28991768544779	0.234931655059819	0.999972073382441	2517.95401622859	241.713876197716	3900.69197183505	512.572894419369	695.817660338503	1514.74400568779
ENSSTOG00000006741	JH393300.1	STAT3	2488.79830678762	-0.237923857764358	0.798809075665719	0.999972073382441	4588.50928973129	1935.949101028	1556.01373739868	2767.29674730923	2934.53535012325	1150.48561513526
ENSSTOG00000006221	JH393300.1	PNPO	461.193004337602	-0.483488679561746	0.64634756837512	0.999972073382441	746.682543320666	158.158462203444	706.719176925063	216.369926319676	746.23922992825	192.988687328514
ENSSTOG00000004746	JH393300.1	RARA	1343.21047953712	0.841822082047258	0.427078047590117	0.999972073382441	978.780184598256	1085.47435144345	820.400545867433	723.720098379604	4084.14713676948	366.740560164475
ENSSTOG00000033084	JH393300.1	NA	5.84539963755918	-1.27281613183312	0.736114596047356	0.999972073382441	0	24.6190059090266	0	3.73051597102889	6.72287594529955	0
ENSSTOG00000006711	JH393300.1	MRPS23	439.633465553992	-1.10717422027014	0.273214988014157	0.999972073382441	731.412961657667	150.698157382527	919.398071321413	203.686172018177	285.722227675231	346.883203268937
ENSSTOG00000014374	JH393300.1	KRT32	6.72611275718745	-1.09842161648733	0.75943662603813	0.999972073382441	3.05391633259986	24.6190059090266	0	12.6837543014982	0	0
ENSSTOG00000003780	JH393300.1	GRB7	64.0268300799106	-0.0917168917560967	0.958524714609178	0.999972073382441	22.904372494499	175.317163291553	0	123.107027043953	50.4215695897466	12.4108480597115
ENSSTOG00000026300	JH393300.1	KLHL11	2073.39238984154	-0.956154732315716	0.391089147951837	0.999972073382441	1591.09040928453	445.380197808754	6172.89833357066	499.143036923665	1119.35884489237	2612.48351656927
ENSSTOG00000021252	JH393300.1	KAT7	2065.9113952961	-0.205660310145489	0.825655317002864	0.999972073382441	2992.83800594786	1050.41091878514	2594.30357373899	1056.48212299538	3082.43862091984	1618.99512938937
ENSSTOG00000002178	JH393300.1	KRT24	19.4780808205414	0.851917664650847	0.748517353347394	0.999972073382441	0	41.7777069971361	0	66.4031842843142	0	8.68759364179806
ENSSTOG00000022806	JH393300.1	CISD3	1910.05473486831	1.31711919346295	0.312227540514735	0.999972073382441	1916.33249870641	75.3490786912633	1289.8098651253	229.79978381538	7149.77856782607	799.258615045421
ENSSTOG00000034016	JH393300.1	KRT35	39.5745527102829	-1.913271702738	0.326184112429006	0.999972073382441	13.7426234966994	173.82510232737	0	30.5902309624369	16.8071898632489	2.4821696119423
ENSSTOG00000009350	JH393300.1	TBX2	406.466792799555	-0.155474088576425	0.905110351119563	0.999972073382441	193.923687120091	1080.2521380688	10.8944645236437	670.000668396788	342.866673210277	140.863125477726
ENSSTOG00000032994	JH393300.1	NA	9.34530358348709	-1.72348355953558	0.59208106155863	0.999972073382441	0	43.2697679613195	0	9.69934152467511	0	3.10271201492788
ENSSTOG00000002183	JH393300.1	KRT25	72.3562419036845	0.0941389078845023	0.960852121801052	0.999972073382441	35.1200378248984	175.317163291553	0	156.681670783213	0	67.0185795224422
ENSSTOG00000006620	JH393300.1	RAB5C	3399.23054932232	1.03490115700885	0.354293421596622	0.999972073382441	2371.36603226379	1050.41091878514	3265.97099524015	854.288157365615	11489.3949905169	1363.9522017623
ENSSTOG00000014258	JH393300.1	PSMB3	12173.267476286	1.30611855857426	0.328212804177449	0.999972073382441	7254.57824809097	379.729515384683	13396.8756574876	928.898476786193	45675.2191723651	5404.30378760138
ENSSTOG00000001973	JH393300.1	COL1A1	5292.98534205775	2.5640954369188	NA	NA	3315.02617903715	394.650125026518	883.872643526922	880.401769162818	25214.146232846	1069.81510274713
ENSSTOG00000006116	JH393300.1	CNP	11268.0813438452	1.73108333174257	0.206742386610488	0.999972073382441	7588.98208651066	386.443789723509	7674.91342072171	496.158624146842	47887.0453583687	3574.9447835999
ENSSTOG00000007934	JH393300.1	NA	51.4102708019557	-0.890354765976488	0.639095973934932	0.999972073382441	6.10783266519972	194.713955825938	0	72.3720098379604	6.72287594529955	28.5449505373365
ENSSTOG00000004707	JH393300.1	WIPF2	1878.69033992166	0.20703263569131	0.820283737400589	0.999972073382441	2296.5450821151	1802.40964473359	1132.55063808836	1868.98850148547	3132.86019050959	1038.78798259785
ENSSTOG00000000304	JH393300.1	Mrpl45	830.461367857712	-1.03705871353957	0.244498017997392	0.999972073382441	1253.63265453224	692.316287381112	1404.91225117945	661.047430066319	423.541184553872	547.318399433278
ENSSTOG00000023552	JH393300.1	EPN3	492.375277103615	2.37661474529021	NA	NA	122.156653303994	302.142345247145	52.1039607652526	106.692756771426	2322.75363910099	48.4023074328749
ENSSTOG00000020791	JH393300.1	SPMAP1	30.0258463210189	3.61804292920945	0.0704628151862418	0.999972073382441	0	13.4285486776509	0	71.6259066437547	50.4215695897466	44.6790530149614
ENSSTOG00000006122	JH393300.1	DNAJC7	1797.75182395083	0.531116683005769	0.576884034733784	0.999972073382441	1169.64995538575	1203.34716761394	2036.79119355079	1217.64041294383	4094.23145068743	1064.85076352325
ENSSTOG00000006016	JH393300.1	TTLL6	365.750310790133	-0.104900362366638	0.929574839086285	0.999972073382441	227.51676677869	852.712841030831	57.7880292123711	704.321415330254	100.843139179493	251.319673209158
ENSSTOG00000005969	JH393300.1	NT5C3B	1063.97256713961	-0.000278122612362441	0.999762854427357	0.999972073382441	662.69984417417	916.871462490719	1611.43340475809	495.412520952636	1522.73140161035	1174.68676885169
ENSSTOG00000025093	JH393300.1	HOXB3	16.8866306185763	0.92010014533737	0.718862535805846	0.999972073382441	35.1200378248984	0	0	24.6214054087907	40.3372556717973	1.24108480597115
ENSSTOG00000010432	JH393300.1	CA4	635.517253733386	1.03463638740969	NA	NA	775.694748480365	220.825022699148	253.414718267365	209.654997571824	2158.04317844116	195.470856940456
ENSSTOG00000013195	JH393300.1	Krt33a	48.9469097390881	-0.847365987354121	0.686577482013754	0.999972073382441	21.377414328199	167.856858470636	0	100.72393121778	0	3.72325441791345
ENSSTOG00000000492	JH393300.1	RND2	275.972080086182	-0.591154216335275	0.637582888308856	0.999972073382441	126.737527802894	78.3332006196302	790.559186520061	38.0512629044947	117.650329042742	504.500973627273
ENSSTOG00000003805	JH393300.1	VPS25	1018.44255866408	-1.09318816523941	0.273892125679667	0.999972073382441	1705.61227175702	429.713557684828	2024.00203954477	267.851046719874	974.817012068435	708.659424209527
ENSSTOG00000028974	JH393300.1	P3H4	961.646552165954	0.0674851700665147	0.956925650655436	0.999972073382441	438.23699372808	93.2538102614645	2284.52184337103	116.392098296101	1939.54971021892	897.924857120128
ENSSTOG00000016223	JH393300.1	CLTC	13410.2546136313	-0.680888278833675	0.561085705967077	0.999972073382441	5924.59768524373	1500.26729948644	42126.999623448	4043.87931259532	9812.03744216469	17053.7463188496
ENSSTOG00000003804	JH393300.1	IKZF3	1132.45320189571	0.558663404603163	0.656289998878123	0.999972073382441	369.523876244583	2322.39289075151	56.3670121005915	2719.54614288006	292.44510362053	1034.44418577695
ENSSTOG00000019754	JH393300.1	GJD3	6.03826851599459	-0.603689464118532	0.870520783501365	0.999972073382441	18.3234979955992	3.73015241045858	0	14.1759606899098	0	0
ENSSTOG00000014254	JH393300.1	PCGF2	3547.05543630998	2.67308614307607	NA	NA	888.68965278656	378.983484902592	1616.17012846402	448.408019717672	16958.4545720181	991.62675997095
ENSSTOG00000002901	JH393300.1	RAD51C	843.058882044317	0.564297986607506	0.542238626842264	0.999972073382441	534.435358204976	989.982449735707	516.776556317188	1634.71209850486	675.649032502605	706.797797000571
ENSSTOG00000029018	JH393300.1	HLF	553.53473048562	-0.311744980283303	0.796920640110032	0.999972073382441	424.494370231381	1373.44211753085	42.1568409827953	1006.49320898359	208.409154304286	266.212690880812
ENSSTOG00000021256	JH393300.1	PPM1D	2396.56008965291	-0.108626578057886	0.901721976533826	0.999972073382441	2673.70374919118	1689.01301145565	3096.39628656779	1960.75919437278	3331.18503089593	1628.30326543415
ENSSTOG00000034065	JH393300.1	KRT26	47.137782705331	0.228637508959743	0.886608424126026	0.999972073382441	21.377414328199	107.428389421207	1.89468948237282	95.5012088583396	10.0843139179493	46.5406802239182
ENSSTOG00000022070	JH393300.1	G6PC1	122.84448609792	0.386364076779625	0.781816691152289	0.999972073382441	18.3234979955992	288.713796569494	12.7891540060166	300.679587264928	47.0601316170968	69.5007491343845
ENSSTOG00000007583	JH393300.1	GDPD1	929.079796129618	0.233239621249673	0.808952788921934	0.999972073382441	442.81786822698	1048.91885782095	1071.44690228183	1583.97708129887	379.842490909424	1047.47557623965
ENSSTOG00000004098	JH393300.1	SPATA20	385.433507269239	-0.272137612364981	0.81278768752338	0.999972073382441	476.410947885578	643.078275563059	143.522728289741	118.630407878719	840.359493162444	90.599190835894
ENSSTOG00000014263	JH393300.1	PIP4K2B	2848.44566258398	0.159273679346599	0.877511541849041	0.999972073382441	2336.24599443889	1067.56961987325	4668.51488456664	837.127783898883	5949.7452115901	2231.47048113613
ENSSTOG00000001636	JH393300.1	OSBPL7	290.161359600686	1.09862428373388	0.37275791701802	0.999972073382441	62.6052848182972	375.999362974225	114.155041312963	61.9265651190795	991.624201931684	134.65770144787
ENSSTOG00000001234	JH393300.1	MBTD1	779.370188040694	0.287353937502816	0.795811861097853	0.999972073382441	119.102736971395	1123.52190603012	863.978403962008	1500.41352354782	201.686278358986	867.518279373835
ENSSTOG00000024299	JH393300.1	GPR179	200.232363883344	-1.1638115990303	0.3754820260291	0.999972073382441	225.98980861239	587.872019888272	17.9995500825418	254.42118922417	20.1686278358986	94.9429876567931
ENSSTOG00000009358	JH393300.1	STARD3	594.265532735507	-0.381457589082466	0.674003238107704	0.999972073382441	847.461782296462	718.427354254322	450.462424434139	441.69309096982	715.986288174402	391.562256283898
ENSSTOG00000014856	JH393300.1	PDK2	1077.01246429294	1.29294984479866	NA	NA	1316.23793935054	270.063034517201	286.098111838296	172.349837861535	4067.33994690623	349.985915283865
ENSSTOG00000011350	JH393300.1	APPBP2	3924.07777479881	-0.435220409281515	0.664180301427729	0.999972073382441	3258.52872688405	1226.47411255878	9049.5106401832	1937.6299953524	3075.71574497454	4996.60742883985
ENSSTOG00000000243	JH393300.1	SRSF1	5866.4735357034	-0.8471338165063	0.526426197151356	0.999972073382441	3183.70777673536	116.380755206308	19322.9906859792	708.798034495489	3559.76281303611	8307.2011487679
ENSSTOG00000005080	JH393300.1	SPAG9	8121.26563352168	-0.0827826036692381	0.928442129663585	0.999972073382441	10192.445760052	3216.13740829739	11653.287661334	5213.76912110997	10877.6132794947	7574.34057084194
ENSSTOG00000014279	JH393300.1	Rpl23	23454.6751093209	0.734530432812997	0.564341482517448	0.999972073382441	24811.5432442076	1028.77603480448	26987.4833145479	2463.63274726748	71484.3399263701	13952.2753887277
ENSSTOG00000003660	JH393300.1	MLX	796.590215084352	-1.02394915988374	0.37328221119153	0.999972073382441	1294.86052502234	154.428309792985	1753.06144356545	91.7706928873107	981.539888013734	503.880431224287
ENSSTOG00000007836	JH393300.1	NGFR	184.882472912791	-0.973911787485393	0.522796054431794	0.999972073382441	99.2522808094955	605.030720976382	31.7360488297448	296.9490712939	0	76.3267155672258
ENSSTOG00000011104	JH393300.1	ARL5C	102.333974831829	-0.288449703349575	0.87621361237823	0.999972073382441	24.4313306607989	313.332802478521	0	224.577061455939	50.4215695897466	1.24108480597115
ENSSTOG00000004794	JH393300.1	TOP2A	9023.78425727824	-1.02582379981174	NA	NA	2014.05782134961	475.221417092423	33821.6282774667	1589.94590685251	682.371908447904	15559.4802124603
ENSSTOG00000034487	JH393300.1	NA	153.621263466045	0.178021819237283	0.902974184295974	0.999972073382441	74.8209501486966	304.38043669342	53.9986502476255	273.81987227352	0	214.707671433009
ENSSTOG00000024818	JH393300.1	DYNLL2	2202.20587640061	0.913508456343506	0.44816068766329	0.999972073382441	1252.10569636594	208.142504503589	3120.55357746804	336.492540586806	6521.18966694056	1774.75127253875
ENSSTOG00000016219	JH393300.1	DHX40	1896.2530377239	0.561903802610741	0.542241374557623	0.999972073382441	1525.43120813363	1111.58541831666	1956.26689054994	1310.90331221955	4016.91837731648	1456.41301980715
ENSSTOG00000015753	JH393300.1	RNFT1	1084.378772256	-0.939589969392586	0.39921883801527	0.999972073382441	1571.23995312263	190.983803415479	2515.67396022052	576.737769121066	238.662096058134	1412.97505159816
ENSSTOG00000014383	JH393300.1	KRT36	11.8951188638211	-0.482649765888612	0.874608946532215	0.999972073382441	0	41.7777069971361	0	28.3519213798196	0	1.24108480597115
ENSSTOG00000000481	JH393300.1	Aarsd1	2445.4101312786	-0.101302844385645	0.923289492521016	0.999972073382441	2754.63253200508	663.221098579536	4174.47460203792	606.581896889297	4184.99027594897	2288.5603822108
ENSSTOG00000024617	JH393300.1	MRPL10	2767.26209138699	2.40147151523369	NA	NA	1613.99478177903	312.586771996429	715.718951966334	197.717346464531	13075.9937136076	687.560982508018
ENSSTOG00000003602	JH393300.1	NAGLU	358.294486078966	-0.346221675586279	0.750671923914747	0.999972073382441	424.494370231381	208.142504503589	568.406844711847	91.7706928873107	709.263412229102	147.689091910567
ENSSTOG00000021097	JH393300.1	RASL10B	1185.88190562331	0.715409535528186	0.541494317611481	0.999972073382441	374.104750743483	209.634565467772	2107.84204913977	265.612737137257	3085.80005889249	1072.29727235907
ENSSTOG00000000796	JH393300.1	UBE2Z	360.894655767941	-0.113354137250345	0.921936889744549	0.999972073382441	366.469959911983	713.20514087968	45.946219947541	650.601985347438	258.830723894033	130.313904626971
ENSSTOG00000006713	JH393300.1	STAT5A	342.8714531712	-0.785429721433608	0.488041585355556	0.999972073382441	429.075244730281	787.06215860676	86.2083714479635	485.713179427961	191.601964441037	77.567800373197
ENSSTOG00000029437	JH393300.1	C17orf50	28.9847100944865	-1.09968188723725	0.510211011825444	0.999972073382441	90.0905318116959	15.666640123926	12.3154816354234	2.98441277682311	33.6143797264977	19.2368144925528
ENSSTOG00000019503	JH393300.1	NA	162.478640691219	0.117400327733737	0.925679110427928	0.999972073382441	59.5513684856973	378.2374544205	30.3150317179652	349.92239808251	70.5901974256453	86.255394014995
ENSSTOG00000004234	JH393300.1	LUC7L3	6862.56030122656	0.771508842459087	0.487313014052045	0.999972073382441	3325.71488620125	1418.20394645635	10464.8436835157	1783.18663415181	18699.6794418507	5483.73321518353
ENSSTOG00000011724	JH393300.1	ACSF2	2034.60408858681	0.288620544861242	0.783123720058662	0.999972073382441	2791.27952799627	724.395598111056	1978.05581959723	1068.41977410267	4931.22950587722	714.244305836398
ENSSTOG00000000487	JH393300.1	RUNDC1	518.21497056356	0.438655138645015	0.654379845889627	0.999972073382441	656.59201150897	438.665923469929	224.047031290586	414.087272784207	1042.04577152143	333.85181280624
ENSSTOG00000004716	JH393300.1	CDC6	495.31217127108	-1.1355171272141	0.327531306281522	0.999972073382441	488.626613215978	252.158302947	1303.07269150191	224.577061455939	36.9758176991475	666.462540806508
ENSSTOG00000007851	JH393300.1	SPOP	10097.6672690761	0.805499087262347	0.460638968785263	0.999972073382441	11484.2523687418	2090.37741082099	8473.52503754186	3811.84121919732	30037.8097235984	4688.19785455602
ENSSTOG00000015926	JH393300.1	SP2	0.952926424496282	1.45062564839945	0.712276195146027	0.999972073382441	0	1.49206096418343	0	2.98441277682311	0	1.24108480597115
ENSSTOG00000023586	JH393300.1	HOXB2	55.1309907293074	1.44478269669276	0.309913929082609	0.999972073382441	62.6052848182972	11.9364877134675	14.2101711177962	38.7973660987004	181.517650523088	21.7189841044951
ENSSTOG00000033523	JH393300.1	NA	11.7763906328354	-1.63594335753513	0.560636413910885	0.999972073382441	1.52695816629993	52.2221337464201	0	15.6681670783213	0	1.24108480597115
ENSSTOG00000003682	JH393300.1	PSMC3IP	143.155531092951	0.12293768760006	0.921094729781703	0.999972073382441	24.4313306607989	105.190297974932	280.887715761771	32.0824373508484	184.879088495738	231.46231631362
ENSSTOG00000003814	JH393300.1	WNK4	282.913368471646	0.464950258305515	0.70706772241379	0.999972073382441	119.102736971395	568.475227353888	24.6309632708467	295.456864905488	601.69739710431	88.1170212239517
ENSSTOG00000005956	JH393300.1	FKBP10	454.124763571821	-0.447748697743824	0.686322261416778	0.999972073382441	232.09764127759	296.920131872503	1040.65819819327	167.127115502094	847.082369107743	140.863125477726
ENSSTOG00000030055	JH393300.1	ZPBP2	99.1874493453773	1.61591098235348	0.235657001605626	0.999972073382441	13.7426234966994	123.841060027225	8.99977504127091	271.581562690903	33.6143797264977	143.345295089668
ENSSTOG00000002187	JH393300.1	KRT27	26.3742916809782	-0.0862578672912219	0.966426158721831	0.999972073382441	3.05391633259986	78.3332006196302	0	38.7973660987004	26.8915037811982	11.1697632537404
ENSSTOG00000014393	JH393300.1	NA	27.9751170250791	-2.10126855130871	0.289339730214954	0.999972073382441	13.7426234966994	114.142663760033	7.10508555889809	5.96882555364622	26.8915037811982	0
ENSSTOG00000029580	JH393300.1	PTGES3L	78.946742919361	-0.38874863199183	0.75982264237046	0.999972073382441	22.904372494499	159.650523167627	86.2083714479635	128.329749403394	43.6986936444471	32.8887473582355
ENSSTOG00000025573	JH393300.1	PEX12	247.860498340092	-1.31760127868665	0.22133183223041	0.999972073382441	571.082354196174	79.8252615838136	411.621290045496	161.158289948448	77.3130733709448	186.162720895673
ENSSTOG00000020555	JH393300.1	RPL27	13628.1619683956	0.766171745154815	0.557955254670734	0.999972073382441	9946.60549527775	566.983166389704	19761.6113011486	1019.17696328509	42491.9374122658	7982.65747200645
ENSSTOG00000023834	JH393300.1	NXPH3	504.734700495762	3.73696201280042	NA	NA	138.953193133294	67.1427433882544	5.68406844711847	131.314162180217	2494.18697570613	191.127060119557
ENSSTOG00000012811	JH393300.1	CUNH17orf47	20.0355928425032	-0.523176249133354	0.8296446746336	0.999972073382441	15.2695816629993	55.9522861568787	0	47.7506044291698	0	1.24108480597115
ENSSTOG00000006029	JH393300.1	ACLY	9736.65347844838	0.066111218556499	0.955541985401084	0.999972073382441	2372.89299043009	1812.85407148287	24353.8649340497	1820.4917938621	16198.7695901993	11861.0474906663
ENSSTOG00000015325	JH393300.1	CDK12	4205.14373204014	0.183133041166596	0.843656803331512	0.999972073382441	2304.1798729466	2621.55111407029	6888.61728553699	2873.98950408066	6790.10470475254	3752.41991085378
ENSSTOG00000026714	JH393300.1	LASP1	19490.5217196517	3.09249660994673	NA	NA	6869.78479018339	1778.53666930665	3623.11996266743	1496.68300757679	101317.101933637	1857.90395453881
ENSSTOG00000003702	JH393300.1	RETREG3	413.602245587711	0.20960698298348	0.855395937032382	0.999972073382441	203.085436117891	859.427115369657	89.0504056715227	899.800452212168	147.90327079659	282.346793358437
ENSSTOG00000011107	JH393300.1	CACNB1	466.416871439047	-0.127009562256996	0.905093940102187	0.999972073382441	367.996918078283	787.06215860676	304.097661920838	390.958073763828	857.166683025692	91.2197332388796
ENSSTOG00000006141	JH393300.1	ORMDL3	1611.93795075708	2.15002408289841	0.12201903794105	0.999972073382441	1041.38546941655	38.0475545866775	698.666746624979	94.7551056641338	7358.18772213036	440.585106119759
ENSSTOG00000020017	JH393300.1	ABI3	54.7716644199508	-1.53646578981915	0.44857604399735	0.999972073382441	12.2156653303994	232.761510412615	0	65.6570810901084	0	17.9957296865817
ENSSTOG00000023713	JH393300.1	TBKBP1	146.290311155677	-1.37256127014281	0.317345321796592	0.999972073382441	239.732432109089	388.681881169784	4.26305133533885	109.677169548249	114.288891070092	21.0984417015096
ENSSTOG00000003638	JH393300.1	COASY	865.292003812982	2.11375712711247	0.0984563186963376	0.999972073382441	247.367222940589	51.4761032643284	674.509455724725	171.603734667329	3768.1719673404	278.623538940523
ENSSTOG00000007565	JH393300.1	SMG8	524.362810496844	-0.631685716896981	0.508329658265548	0.999972073382441	552.758856200575	302.888375729237	1056.28938642285	282.77311060399	413.456870635922	538.010263388494
ENSSTOG00000008913	JH393300.1	LRRC59	10188.5227457223	0.598973927877051	0.615205187301451	0.999972073382441	7485.14893120226	882.5540603145	15940.9699599437	1945.09102729446	28037.7541298718	6839.61836570702
ENSSTOG00000019651	JH393300.1	CACNA1G	403.66421228323	-1.23855552295685	0.314763775120461	0.999972073382441	157.276691128893	1461.47371441767	83.3663372244042	475.26773470908	73.951635398295	170.649160821033
ENSSTOG00000012673	JH393300.1	NA	2.98441277682311	5.3355553393744	0.174516436404354	0.999972073382441	0	0	0	17.9064766609387	0	0
ENSSTOG00000011121	JH393300.1	MED13	5446.96511447135	-0.211464788051627	0.825127909065747	0.999972073382441	3913.59378022672	2438.02761547573	11184.8256868174	3449.98117000752	4168.18308608572	7527.17934821503
ENSSTOG00000024700	JH393300.1	NA	213.952052957194	0.449955167594437	0.729722653378244	0.999972073382441	455.03353355738	35.8094631404024	51.1566160240662	123.107027043953	571.444455350462	47.1612226269038
ENSSTOG00000014268	JH393300.1	CWC25	2578.42863892098	0.99695712568127	0.349383705244472	0.999972073382441	2435.49827524839	1118.29969265548	1609.06504290512	1066.18146452006	8269.13741271844	972.389945478397
ENSSTOG00000010280	JH393300.1	ANKFN1	1706.37412845605	0.56090584752647	0.669098426174326	0.999972073382441	467.249198887779	3627.94623441201	41.6831686122021	4349.03551902548	450.43268833507	1301.89796146374
ENSSTOG00000006669	JH393300.1	HCRT	25.6964134974736	-1.76106579657533	0.389382453130373	0.999972073382441	35.1200378248984	80.5712920659053	3.78937896474565	31.3363341566427	3.36143797264977	0
ENSSTOG00000000068	JH393300.1	SOCS7	1821.71999449069	-0.733985033741257	0.395350959292592	0.999972073382441	2956.19100995667	1582.33065251653	2288.31122233578	1594.42252601775	1139.52747272827	1369.53708338917
ENSSTOG00000024323	JH393300.1	VAT1	276.430130591924	-2.18351557479251	0.0362134189832	0.999972073382441	932.971439609258	218.586931252873	208.415843061011	120.868717461336	84.0359493162444	93.7019028508219
ENSSTOG00000029240	JH393300.1	ARHGAP23	571.263976828579	-0.333835119430831	0.789433764094434	0.999972073382441	282.487260765487	1586.06080492699	42.6305133533885	931.882889563016	467.239878198319	117.282514164274
ENSSTOG00000009343	JH393300.1	SCPEP1	1117.50224462223	-1.62346470978523	0.082082719815778	0.999972073382441	2449.24089874509	790.792311017219	1823.63862678384	670.746771590994	299.16797956583	671.426880030393
ENSSTOG00000011746	JH393300.1	MYCBPAP	138.096994820814	-0.270201012696221	0.866482676149177	0.999972073382441	51.9165776541977	401.364399365343	0	145.490122870127	67.2287594529955	162.582109582221
ENSSTOG00000022647	JH393300.1	GHDC	90.1512632454105	-0.335256428867235	0.790907891945922	0.999972073382441	83.9826991464962	154.428309792985	61.5774081771168	29.0980245740253	188.240526468387	23.5806113134519
ENSSTOG00000000239	JH393300.1	VEZF1	2324.84825330546	-0.225740410358908	0.842185419373974	0.999972073382441	2666.06895835968	299.90425380087	4551.51780903012	548.385847741247	4279.11053918316	1604.10211171771
ENSSTOG00000006159	JH393300.1	Nkiras2	1082.08002808095	0.63800130562423	0.589573483693957	0.999972073382441	1183.39257888245	74.6030482091716	1280.81009008403	315.601651149044	2884.11378053351	753.959019627474
ENSSTOG00000007896	JH393300.1	KPNB1	27511.1115097686	-0.202647325599758	0.872904424609768	0.999972073382441	13953.3437236488	1272.72800244847	73093.3308509788	3605.91673759652	45534.0387775138	27607.3109664253
ENSSTOG00000013563	JH393300.1	MYO19	913.325857448381	-1.15513716109326	0.199389006493413	0.999972073382441	983.361059097156	822.125591265071	1975.68745774426	469.298909155434	655.480404666706	574.001722761657
ENSSTOG00000003748	JH393300.1	ERBB2	135.594882750229	0.162500874921014	0.894370961565443	0.999972073382441	90.0905318116959	268.570973553018	26.0519803826263	221.592648679116	40.3372556717973	166.92590640312
ENSSTOG00000027462	JH393300.1	MIEN1	1701.67241940808	-0.0586264047921605	0.960931957360408	0.999972073382441	2611.09846437288	137.269608704876	2458.83327574933	365.590565160831	3788.3405951763	848.902007284267
ENSSTOG00000006403	JH393300.1	RAPGEFL1	182.447711111751	-0.176446248179622	0.868522952675109	0.999972073382441	247.367222940589	278.26936982021	54.9459949888119	124.599233432365	215.132030249586	174.372415238947
ENSSTOG00000013178	JH393300.1	NA	35.9603568058088	-1.46875260178469	0.435843794898273	0.999972073382441	35.1200378248984	123.841060027225	0	32.0824373508484	6.72287594529955	17.9957296865817
ENSSTOG00000003716	JH393300.1	TUBG2	1753.8418279521	0.145937324672851	0.865770556634069	0.999972073382441	1516.26945913583	1844.18735173072	1634.16967854656	1465.34667342015	2584.94580096768	1478.13200391164
ENSSTOG00000021439	JH393300.1	LRRC3C	1.36773466918716	-2.50647584636893	0.521707805612609	0.999972073382441	0	7.46030482091716	0	0.746103194205778	0	0
ENSSTOG00000021411	JH393300.1	PSMD3	3678.35322546388	0.707409520196753	0.527976092693224	0.999972073382441	1711.72010442222	857.935054405473	5811.01264243745	1173.62032448569	10595.2524897921	1920.57873724036
ENSSTOG00000029166	JH393300.1	IGFBP4	489.601173140232	0.690796094543488	0.521620222374095	0.999972073382441	256.528971938388	576.681562656897	288.940146061856	379.766525850741	1310.96080933341	124.729023000101
ENSSTOG00000011102	JH393300.1	INTS2	2255.80548562061	-0.272328722145343	0.776544237178743	0.999972073382441	1791.12192906982	1392.83891006523	4221.36816672665	2281.58356788127	813.467989381245	3034.45235059946
ENSSTOG00000013404	JH393300.1	ATP5MC1	7037.34489802216	-0.431369777484013	0.730635906825937	0.999972073382441	7419.48973005136	371.523180081675	16453.009792555	597.628658558828	10252.3858165818	7130.03221030426
ENSSTOG00000012598	JH393300.1	CNTD1	29.1276422814648	-0.602294372598638	0.746654623621581	0.999972073382441	12.2156653303994	88.0315968868225	5.68406844711847	40.289572487112	0	28.5449505373365
ENSSTOG00000004043	JH393300.1	GIP	131.683748488158	0.0906860193716424	0.951315121960653	0.999972073382441	109.940987973595	271.555095481385	1.89468948237282	301.425690459134	13.4457518905991	91.8402756418652
ENSSTOG00000025444	JH393300.1	NA	40.9484793511213	-1.02820646473734	0.483372757477112	0.999972073382441	83.9826991464962	55.206255674787	26.5256527532195	9.69934152467511	10.0843139179493	60.1926130896008
ENSSTOG00000001607	JH393300.1	SP6	101.414929705507	-1.49038240843375	0.312466639088712	0.999972073382441	183.234979955992	210.380595949864	56.3670121005915	138.029090928069	0	20.477899298524
ENSSTOG00000004023	JH393300.1	SNF8	5846.02663242018	-0.27214309639271	0.799639281373637	0.999972073382441	8134.10615187973	1165.29961302726	9886.48971902139	1523.5427225682	9939.77208512538	4426.9495028991
ENSSTOG00000034013	JH393300.1	NA	22.8210424321474	-0.998344942421302	0.658820766917819	0.999972073382441	67.186159317197	24.6190059090266	0	35.8129533218773	0	9.30813604478363
ENSSTOG00000030677	JH393300.1	LASP1NB	8.95352576509127	2.02782062529419	0.487725515155501	0.999972073382441	0	10.444426749284	0	1.49220638841156	26.8915037811982	14.8930176716538
ENSSTOG00000013664	JH393300.1	NFE2L1	4428.47121946365	0.0994664371746448	0.929286973490003	0.999972073382441	5657.38000614124	783.332006196302	6385.57722796701	742.372678234749	9230.50867289628	3771.65672534633
ENSSTOG00000000511	JH393300.1	TMEM106A	563.41130062453	-0.46483036126453	0.671393447997242	0.999972073382441	1160.48820638795	681.125830149737	117.470747907115	370.813287520272	870.612434916292	179.957296865817
ENSSTOG00000005906	JH393300.1	GAST	1.24348108630494	1.89267845840919	0.62892524088349	0.999972073382441	0	1.49206096418343	0	5.96882555364622	0	0
ENSSTOG00000025132	JH393300.1	GSDMA	120.890893434618	-1.17255704592852	0.311210934139868	0.999972073382441	256.528971938388	197.698077754305	48.7882541711002	126.091439820776	57.1444455350462	39.0941713880913
ENSSTOG00000009991	JH393300.1	MKS1	188.985721277642	-0.214156679142392	0.82791729193017	0.999972073382441	201.558477951591	134.285486776509	272.835285461687	137.282987733863	194.963402413687	192.988687328514
ENSSTOG00000006075	JH393300.1	ODAD4	388.181321427947	0.184392752267497	0.875435212035163	0.999972073382441	198.504561618991	848.982688620373	42.6305133533885	667.016255619965	416.818308608572	155.135600746394
ENSSTOG00000004876	JH393300.1	TNS4	750.414562979557	-0.53947646266612	0.615577598774207	0.999972073382441	1610.94086544643	756.474908841	298.41359347372	461.837877213376	1213.47910812657	161.34102477625
ENSSTOG00000020287	JH393300.1	ZNF385C	224.836663869544	-0.910076456565775	0.466078038606394	0.999972073382441	166.438440126692	696.792470273663	17.5258777119486	252.928982835759	121.011767015392	94.3224452538075
ENSSTOG00000002719	JH393300.1	EIF1	13229.6856564168	0.349715817656306	0.771677504143445	0.999972073382441	14851.1951254331	564.745074943429	19484.9866367221	3675.30433465766	31910.1306743643	8891.75209238031
ENSSTOG00000012612	JH393300.1	BECN1	2584.94296511358	-0.393320844765306	0.701076324894214	0.999972073382441	3279.90614121225	628.157665921225	4896.82496719256	881.147872357024	2843.77652486171	2979.84461913673
ENSSTOG00000028582	JH393300.1	Septin4	597.034399312956	0.809107591755863	0.47194686728294	0.999972073382441	632.160680848171	451.348441665488	216.941945731688	320.078270314279	1831.98369509413	129.693362223985
ENSSTOG00000014229	JH393300.1	MLLT6	337.072262620348	1.15104681518614	0.286078979023684	0.999972073382441	181.708021789692	383.459667795142	62.05108054771	376.036009879712	833.636617217144	185.542178492687
ENSSTOG00000004901	JH393300.1	NPEPPS	6789.69465111673	0.375892354022878	0.70144797632018	0.999972073382441	4982.46449663667	2428.32921920854	10318.0052486318	3928.23331749342	14077.7022294573	5003.4333952727
ENSSTOG00000027899	JH393300.1	NA	0.63333658780094	-1.1248440075154	0.776498430442868	0.999972073382441	3.05391633259986	0	0	0.746103194205778	0	0
ENSSTOG00000014942	JH393300.1	HOXB13	4.3635011169452	-3.55617513278759	0.356127758549435	0.999972073382441	3.05391633259986	21.6348839806598	0	1.49220638841156	0	0
ENSSTOG00000014415	JH393300.1	KRT15	60514.6273157388	1.54531227249716	NA	NA	84506.4457975371	1987.42520429233	6162.47754141761	6141.17539150776	258508.025848658	5782.21411101959
ENSSTOG00000021754	JH393300.1	PNMT	24.9455490094747	-1.07723714946832	0.539549236980394	0.999972073382441	29.0122051596987	70.1268653166213	1.89468948237282	14.9220638841156	26.8915037811982	6.82596643284133
ENSSTOG00000027550	JH393300.1	Copz2	3870.45091599969	2.3057075516254	NA	NA	1856.78113022072	1335.39456294417	714.297934854554	1075.13470285053	17627.3807285754	613.716436552734
ENSSTOG00000005147	JH393300.1	CSF3	27.3965327938299	-6.42261409072496	0.00140119503232835	0.999972073382441	71.7670338160968	68.6348043524379	22.7362737884739	0	0	1.24108480597115
ENSSTOG00000019929	JH393300.1	PHB1	6177.51414599257	0.551928518801193	0.657135877161903	0.999972073382441	4211.35062265521	605.030720976382	10212.3763099895	492.428108175813	16921.478754319	4622.42035983955
ENSSTOG00000006266	JH393300.1	MED24	863.686399507354	-0.0186689050255591	0.984598942129744	0.999972073382441	290.122051596987	825.85574367553	1490.64695025682	631.949405492294	1152.97322461887	790.571021403623
ENSSTOG00000002458	JH393300.1	AATF	2415.13188231005	0.129688531769251	0.881448216924705	0.999972073382441	1942.29078753351	3128.10581141057	1849.21693479588	3053.80037388425	2803.43926918991	1713.93811704616
ENSSTOG00000008904	JH393300.1	EME1	58.4516813820702	-1.65337748011876	0.2696690879618	0.999972073382441	41.2278704900981	105.190297974932	120.786454501267	53.719429982816	0	29.7860353433076
ENSSTOG00000006524	JH393300.1	DHX58	262.024168314813	-0.206797679522002	0.864838503861481	0.999972073382441	143.534067632194	678.14170822137	20.3679119355079	302.17179365334	278.999351729931	148.930176716538
ENSSTOG00000011303	JH393300.1	ZNF652	860.529753866008	-0.561849859881565	0.549099990874574	0.999972073382441	1633.84523794093	540.872099516494	902.345865980057	465.568393184405	1052.13008543938	568.416841134787
ENSSTOG00000023083	JH393300.1	THRA	770.68749201991	1.11751572595009	0.313040875878039	0.999972073382441	129.791444135494	610.252934351024	717.139969078114	235.02250617482	2295.8621353198	636.055963060215
ENSSTOG00000006333	JH393300.1	NR1D1	831.258698809697	-0.0173942541893002	0.987939580091929	0.999972073382441	1543.75470612923	375.999362974225	587.353739535575	283.519213798196	2050.47716331636	146.448007104596
ENSSTOG00000008053	JH393300.1	PCTP	300.501959814796	-0.950808220542569	0.481833134942177	0.999972073382441	171.019314625592	960.141230452038	58.2617015829643	492.428108175813	10.0843139179493	111.077090134418
ENSSTOG00000015833	JH393300.1	CCL5	82.90132886284	-1.14773793305107	0.367140027163748	0.999972073382441	196.977603452691	125.333120991408	21.3152566766943	90.2784864988991	26.8915037811982	36.612001776149
ENSSTOG00000009741	JH393300.1	HOXB9	1157.60382220949	3.3466703540692	NA	NA	464.195282555179	108.174419903299	49.7355989122866	156.681670783213	6037.142598879	129.693362223985
ENSSTOG00000026901	JH393300.1	HEATR6	452.655884177033	0.376167844207077	0.682107630349688	0.999972073382441	299.283800594786	509.538819268642	373.253828027446	728.942820739045	420.179746581222	384.736289851057
ENSSTOG00000033490	JH393300.1	CCL14	249.79325621717	1.89344375970704	0.157919563226057	0.999972073382441	244.313306607989	64.1586214598876	9.47344741186412	67.14928747852	1005.06995382228	108.594920522476
ENSSTOG00000012440	JH393300.1	HNF1B	642.201618620652	-0.921859807849315	0.446033466025605	0.999972073382441	761.952124983666	1661.40988361825	99.9448701951664	1037.82954314024	94.1202632341937	197.953026552399
ENSSTOG00000028751	JH393300.1	HEATR9	103.287357127231	-1.32495332527258	NA	NA	15.2695816629993	411.808826114627	16.5785329707622	147.728432452744	13.4457518905991	14.8930176716538
ENSSTOG00000006374	JH393300.1	CASC3	2277.31122388979	-0.257220020463585	0.786997623468362	0.999972073382441	2099.56747866241	1151.87106434961	4186.31641130275	1158.69826060157	3395.05235237627	1672.36177604613
ENSSTOG00000012795	JH393300.1	MTMR4	2697.28724381272	-0.714252863781555	0.477713113806956	0.999972073382441	3411.22454351405	1048.91885782095	5593.59702433517	699.098692970814	3142.94450442754	2287.93983980782
ENSSTOG00000010013	JH393300.1	MPO	33.2143070639797	-1.10922102927055	0.620764222152337	0.999972073382441	0	136.523578222784	0	39.5434692929062	3.36143797264977	19.8573568955384
ENSSTOG00000006556	JH393300.1	KAT2A	408.819799790837	-0.213315823896354	0.855932993055574	0.999972073382441	280.960302599187	171.587010881095	862.083714479635	85.8018673336644	927.756880451338	124.729023000101
ENSSTOG00000021214	JH393300.1	MSL1	1292.48671331177	-0.0906329977303463	0.929596554874873	0.999972073382441	1004.73847342535	604.28469049429	2388.72976490154	329.031508644748	2107.62160885141	1320.5142335533
ENSSTOG00000003759	JH393300.1	CNTNAP1	189.590993045146	-0.629635657282237	0.623050946919774	0.999972073382441	64.1322429845971	563.253013979246	63.9457700300828	329.031508644748	87.3973872888941	29.7860353433076
ENSSTOG00000021292	JH393300.1	MED1	6673.89943447526	0.193520630641497	0.857052890337217	0.999972073382441	5999.41863539243	1248.85502702153	11431.1353195258	2063.72143517318	13586.9322854504	5713.3339042882
ENSSTOG00000003776	JH393300.1	EZH1	1587.34343083283	0.615092640698147	0.55345597374044	0.999972073382441	1858.30808838702	1519.66409202083	383.200947809904	1501.90572993623	3680.7745800515	580.207146791513
ENSSTOG00000006633	JH393300.1	KCNH4	179.808576831457	-1.87474964495154	0.300912642332355	0.999972073382441	177.127147290792	671.427433882544	0	166.381012307888	0	63.9158675075143
ENSSTOG00000032316	JH393300.1	NME1	269.99968840138	0.254832756661636	0.836702779221363	0.999972073382441	183.234979955992	516.999124089559	39.3148067592361	637.91823104594	47.0601316170968	195.470856940456
ENSSTOG00000034887	JH393300.1	NA	76.4449885361652	-0.0311870590630843	0.982744537288302	0.999972073382441	24.4313306607989	184.269529076654	23.6836185296603	188.018004939856	13.4457518905991	24.821696119423
ENSSTOG00000027108	JH393300.1	SCRN2	630.824601326765	2.25177191017501	NA	NA	540.543190870176	67.1427433882544	49.2619265416934	71.6259066437547	3042.10136524805	14.2724752686682
ENSSTOG00000022084	JH393300.1	RNF43	626.626946982862	-0.571325163491226	0.610764317274353	0.999972073382441	905.486192615859	1155.60121676007	187.57425875491	1147.50671268849	144.54183282394	219.051468253908
ENSSTOG00000007604	JH393300.1	B4GALNT2	164.909600735858	0.284529430048152	0.831923906547122	0.999972073382441	54.9704939867975	373.76127152795	17.9995500825418	397.67300251168	30.252941753848	114.800344552331
ENSSTOG00000010643	JH393300.1	IGF2BP1	574.630370525474	-0.646165688139682	0.575067348554441	0.999972073382441	245.840264774289	1137.69648518987	721.403020413453	827.428442374208	36.9758176991475	478.438192701879
ENSSTOG00000028337	JH393300.1	HOXB8	26.2331759508116	1.61323255703304	0.457472463098479	0.999972073382441	25.9582888270988	12.6825181955592	0	0.746103194205778	114.288891070092	3.72325441791345
ENSSTOG00000012160	JH393300.1	Tom1l1	432.948194699612	-0.232563290527449	0.830110185098795	0.999972073382441	468.776157054079	780.347884267935	155.364537554572	820.713513626356	131.096080933341	241.390994761389
ENSSTOG00000001230	JH393300.1	NME2	18973.1474635817	0.506573750472277	0.680802248365327	0.999972073382441	20563.5456255612	1323.4580752307	25139.6873968638	2171.90639833302	51924.1323635211	12716.1549219804
ENSSTOG00000023986	JH393300.1	CBX1	4809.23643316335	0.597198934916522	0.594458023866738	0.999972073382441	3127.21032458226	817.649408372521	7537.07476087909	1112.43986256081	12299.5015419255	3961.54270065991
ENSSTOG00000006244	JH393300.1	CDK5RAP3	2381.11444158582	0.692472413653935	0.569902278268232	0.999972073382441	3553.23165297994	330.49150356663	1576.38164933419	462.583980407582	7647.27138777824	716.72647544834
ENSSTOG00000001626	JH393300.1	TBX21	99.9242382779412	-0.384552037145317	0.778452345948354	0.999972073382441	61.0783266519972	251.412272464908	27.9466698649991	164.888805919477	6.72287594529955	87.4964788209662
ENSSTOG00000022256	JH393300.1	Ppp1r9b	510.191432532801	1.08006111899403	0.309706022259033	0.999972073382441	277.906386266587	542.364160480678	161.522278372283	238.753022145849	1492.4784598565	348.124288074908
ENSSTOG00000003732	JH393300.1	PLEKHH3	177.540744579644	0.129502162456719	0.902566086226309	0.999972073382441	233.624599443889	203.666321611038	71.0508555889809	92.5167960815164	268.915037811982	195.470856940456
ENSSTOG00000002175	JH393300.1	SMARCE1	7121.16252681063	-0.334267141965803	0.779988467832205	0.999972073382441	4935.12879348138	432.697679613195	18458.5386096466	1660.82571030206	10003.6394066057	7236.1449612148
ENSSTOG00000008896	JH393300.1	MRPL27	2690.67142711784	0.14046272292006	0.91197904595755	0.999972073382441	2681.33854002268	132.047395330234	4864.61524599222	255.167292418376	6222.02168737473	1988.83840156877
ENSSTOG00000013684	JH393300.1	SNX11	1615.20439193199	-0.929869378340376	0.366688345040631	0.999972073382441	4058.65480602522	477.459508538698	1817.95455833672	820.713513626356	1872.32095076592	644.123014299028
ENSSTOG00000028994	JH393300.1	SRCIN1	408.747565766886	-0.731581417716418	0.579183465916766	0.999972073382441	273.325511767688	1238.41060027225	18.9468948237282	591.659833005182	282.360789702581	47.7817650298893
ENSSTOG00000025657	JH393300.1	HOXB7	681.548714515059	1.72930807013995	0.168887120526783	0.999972073382441	652.011137010071	183.523498594562	111.786679459997	285.011420186607	2773.18632743606	83.7732244030527
ENSSTOG00000020743	JH393300.1	MMP28	566.17188991222	-0.791321501827434	0.453510143968641	0.999972073382441	1232.25524020404	723.649567628965	196.100361425587	434.978162221968	672.287594529955	137.760413462798
ENSSTOG00000003735	JH393300.1	PGAP3	121.781440263854	-1.11367931692395	0.402872720282287	0.999972073382441	116.048820638795	376.745393456317	7.10508555889809	120.12261426713	67.2287594529955	43.4379682089903
ENSSTOG00000002518	JH393300.1	TADA2A	1656.11808391174	-0.267457633131763	0.761870328549728	0.999972073382441	2450.76785691139	1310.02952655305	1667.80041685868	2090.58115016459	1038.68433354878	1378.84521943395
ENSSTOG00000028630	JH393300.1	HOXB1	0.74605471946307	-0.526598306941873	0.89322654182705	0.999972073382441	0	2.98412192836686	0	1.49220638841156	0	0
ENSSTOG00000012175	JH393300.1	STXBP4	1456.52938925428	0.0505096985417769	0.95715998780734	0.999972073382441	936.025355941858	1782.26682171711	1575.9079769636	2042.83054573542	524.384323733365	1877.76131143435
ENSSTOG00000020451	JH393300.1	CCR10	5.73360339574031	1.297400386918	0.672213887078045	0.999972073382441	3.05391633259986	1.49206096418343	5.21039607652526	4.47661916523467	20.1686278358986	0
ENSSTOG00000020272	JH393300.1	HSF5	327.710867092693	0.463711779434084	0.723471459108697	0.999972073382441	108.414029807295	680.379799667645	38.3674620180497	857.272570142439	33.6143797264977	248.21696119423
ENSSTOG00000007644	JH393300.1	GNGT2	28.959683129183	-1.78609507827115	0.414945545641988	0.999972073382441	9.16174899779959	126.0791514735	0	22.3830958261733	0	16.134102477625
ENSSTOG00000009999	JH393300.1	LPO	231.208072476205	-0.505317319966577	0.700236466353612	0.999972073382441	149.641900297393	652.776671830252	12.3154816354234	366.336668355037	50.4215695897466	155.756143149379
ENSSTOG00000007651	JH393300.1	PHOSPHO1	65.0390506765822	-0.847945486170838	0.612656390678886	0.999972073382441	39.7009123237982	202.920291128947	8.99977504127091	119.376511072924	0	19.2368144925528
ENSSTOG00000001864	JH393300.1	CCR7	32.132603529703	-1.15528183009231	0.52245193029318	0.999972073382441	22.904372494499	105.190297974932	5.68406844711847	33.57464373926	0	25.4422385224086
ENSSTOG00000029003	JH393300.1	KRT222	212.896355234942	0.194404357566121	0.865293732751558	0.999972073382441	61.0783266519972	179.047315702012	356.201622686091	341.715262946246	47.0601316170968	292.275471806206
ENSSTOG00000006691	JH393300.1	STAT5B	1014.96980940464	-0.33265784717379	0.715384720974696	0.999972073382441	1456.71809065013	680.379799667645	1256.17912681318	770.724599614568	1358.02094095051	567.796298731802
ENSSTOG00000011120	JH393300.1	RPL19	42018.4747251102	1.26717317227185	0.338148918648323	0.999972073382441	31378.9903174636	1328.68028860535	41291.9152340921	3353.73385795497	154703.459815261	20054.0688372848
ENSSTOG00000020529	JH393300.1	CCDC182	4.97353654727811	-5.54655537162896	0.156546731065748	0.999972073382441	0	29.8412192836686	0	0	0	0
ENSSTOG00000024883	JH393300.1	OR4D2	33.4210733992923	-1.73501669543807	NA	NA	4.58087449889979	149.952126900435	0	26.859714991408	6.72287594529955	12.4108480597115
ENSSTOG00000025033	JH393300.1	NA	31.1368819723883	1.2758023159759	0.502172148458203	0.999972073382441	30.5391633259986	23.8729754269349	0	16.4142702725271	104.204577152143	11.7903056567259
ENSSTOG00000006235	JH393300.1	PRR15L	0.124338413681953	-0.570994692015152	0.888312181164702	0.999972073382441	0	0.746030482091716	0	0	0	0
ENSSTOG00000004686	JH393300.1	NA	10.921142598011	-1.07312453168373	0.655467248603988	0.999972073382441	12.2156653303994	2.23809144627515	30.3150317179652	16.4142702725271	0	4.34379682089903
ENSSTOG00000027131	JH393300.1	KRTAP3-1	6.50428604791721	0.347081258195403	0.915555585885304	0.999972073382441	0	17.1587010881095	0	1.49220638841156	6.72287594529955	13.6519328656827
ENSSTOG00000031988	JH393300.1	NA	12.1959260058832	-1.29519001521066	0.632836570232344	0.999972073382441	3.05391633259986	49.2380118180533	0	17.1603734667329	0	3.72325441791345
ENSSTOG00000019917	JH393300.1	NA	4.79364675844718	-1.2451425341334	0.735653348527246	0.999972073382441	1.52695816629993	18.6507620522929	0	5.22272235944044	3.36143797264977	0
ENSSTOG00000021731	JH393300.1	NA	0.124338413681953	-0.570994692015152	0.888312181164702	0.999972073382441	0	0.746030482091716	0	0	0	0
ENSSTOG00000029114	JH393300.1	NA	1.57469120502011	3.23260763328502	0.411577591297463	0.999972073382441	0	0.746030482091716	0	7.46103194205778	0	1.24108480597115
ENSSTOG00000034045	JH393300.1	PIGW	222.211027289727	-2.00067705293682	0.524449784900952	0.999972073382441	569.555396029874	2.98412192836686	494.513954899307	0	0	266.212690880812
ENSSTOG00000024922	JH393300.1	NOG	16.8486530770055	7.80689560764222	0.00214547725670501	0.999972073382441	0	0	0	6.714928747852	57.1444455350462	37.2325441791345
ENSSTOG00000022964	JH393300.1	EPOP	13.6360228169925	-1.44096835346942	0.489865657029013	0.999972073382441	42.7548286563981	2.98412192836686	14.2101711177962	1.49220638841156	6.72287594529955	13.6519328656827
ENSSTOG00000006243	JH393301.1	CFAP36	3467.27708079962	0.134651669927627	0.898147917672211	0.999972073382441	2394.27040475829	821.379560782979	6699.6220096703	1294.48904194702	6373.28639614397	3220.61507149514
ENSSTOG00000008343	JH393301.1	FAM136A	3071.64449280811	-0.913116258724928	0.452957846789119	0.999972073382441	1803.33759440022	320.047076817346	9913.9627165158	409.610653618972	2107.62160885141	3875.28730664492
ENSSTOG00000029351	JH393301.1	TGFA	599.597992708721	-0.58037895977839	0.649425694682145	0.999972073382441	406.170872235782	1706.17171254375	44.5252028357614	1053.49771021856	80.6745113435946	306.547947074874
ENSSTOG00000026146	JH393301.1	FAM161A	1069.76469375607	0.519872780347261	0.621996559642133	0.999972073382441	392.428248739082	417.031039489269	1826.00698863681	483.474869845344	2413.51246436254	886.134551463402
ENSSTOG00000000808	JH393301.1	ADD2	868.062312447193	-0.525536494273327	0.657710086388748	0.999972073382441	506.950111211577	2293.29770194993	274.256302573466	1644.41144002953	110.927453097443	378.530865821201
ENSSTOG00000014911	JH393301.1	CCT4	9988.51829875602	-0.197525114008488	0.864563814289217	0.999972073382441	10342.0876603494	1039.22046155376	20631.2737735577	1663.81012307888	16336.5885470779	9918.12922691846
ENSSTOG00000009914	JH393301.1	MEIS1	2319.62024299964	-0.0849209447409062	0.928758267242464	0.999972073382441	1058.18200924585	2534.26554766556	3571.96334664337	2961.28357780273	958.009822205186	2834.01715443512
ENSSTOG00000005814	JH393301.1	PUS10	1561.02245672319	0.230812711186179	0.785868149718976	0.999972073382441	1672.01919209842	1339.87074583672	1297.86229542538	1799.60090442434	1445.4183282394	1811.3632743149
ENSSTOG00000008609	JH393301.1	ACYP2	1205.76647625644	0.467873825913267	0.66086877242431	0.999972073382441	480.991822384478	1968.77444224004	586.880067164982	2724.7688652395	322.698045374378	1150.48561513526
ENSSTOG00000005864	JH393301.1	PEX13	1039.74999695387	-0.251680664909033	0.801296259353386	0.999972073382441	1436.86763448824	357.348600921932	1597.69690601088	910.992000125255	396.649680772673	1538.94515940423
ENSSTOG00000025219	JH393301.1	OTX1	276.789229320295	0.400787402781235	0.700025104643512	0.999972073382441	152.695816629993	378.2374544205	183.311207419571	196.22514007612	605.05883507696	145.206922298625
ENSSTOG00000007556	JH393301.1	FIGLA	69.402389313767	1.23088024934439	0.337497815171887	0.999972073382441	30.5391633259986	73.8570177270799	20.3679119355079	193.240727299296	36.9758176991475	61.433697895572
ENSSTOG00000027144	JH393301.1	ETAA1	1400.48360845879	-0.792298529103288	0.458493593065031	0.999972073382441	2058.33960817231	229.031358002157	3038.60825735542	494.666417758431	1526.092839583	1056.16316988145
ENSSTOG00000027476	JH393301.1	EMX1	100.530097199869	-0.55799724234937	0.730850983289702	0.999972073382441	59.5513684856973	299.90425380087	0	92.5167960815164	53.7830075623964	97.4251572687354
ENSSTOG00000024636	JH393301.1	NA	10.5709020901008	-0.018912083744235	0.992954604744426	0.999972073382441	3.05391633259986	14.9206096418343	13.736498747203	12.6837543014982	13.4457518905991	5.58488162687018
ENSSTOG00000012346	JH393301.1	C1D	3957.65175133785	-0.103638912549608	0.93128535929702	0.999972073382441	3612.78302146564	307.364558621787	8377.84321868203	552.862466906481	7048.93542864658	3846.1218137046
ENSSTOG00000013247	JH393301.1	CIMIP6	248.73480858914	0.31006491889479	0.81319304346723	0.999972073382441	148.114942131093	511.776910714917	7.10508555889809	496.158624146842	77.3130733709448	251.940215612144
ENSSTOG00000007570	JH393301.1	Clec4f	76.1676016727343	-1.37726692638997	0.452308227956922	0.999972073382441	25.9582888270988	301.396314765053	3.31570659415244	123.853130238159	0	2.4821696119423
ENSSTOG00000014213	JH393301.1	WDPCP	1475.77869502925	1.21704285280984	0.282871776516213	0.999972073382441	189.342812621191	2089.6313803389	384.621964921683	3656.65175480252	517.661447788065	2016.76280970312
ENSSTOG00000002337	JH393301.1	SFXN5	1850.87702840019	-0.301579334335126	0.756258420036829	0.999972073382441	922.282732445158	3952.46949412191	1256.65279918378	2588.23198069984	1075.66015124793	1309.96501270255
ENSSTOG00000024192	JH393301.1	DNAAF10	794.495984390899	-0.664456210966319	0.474135771111203	0.999972073382441	1201.71607687805	438.665923469929	1283.17845193699	530.479371080308	473.962754143618	838.973328836498
ENSSTOG00000022452	JH393301.1	CD207	32.1564243287085	-0.37061399444188	0.843269975260208	0.999972073382441	42.7548286563981	66.3967129061627	0	49.2428108175813	13.4457518905991	21.0984417015096
ENSSTOG00000026989	JH393301.1	PNO1	1811.16477976182	-0.718430769370797	0.534455248115454	0.999972073382441	1620.10261444423	261.856699214192	4877.40439999824	348.430191694098	1055.49152341203	2703.70324980815
ENSSTOG00000007595	JH393301.1	VAX2	839.148987365024	0.669507588573829	0.504013955404863	0.999972073382441	691.712049333869	887.776273689142	362.833035874396	700.590899359225	2037.03141142576	354.950254507749
ENSSTOG00000023937	JH393301.1	RAB11FIP5	551.031903714348	0.00163125887306935	0.998724590184859	0.999972073382441	513.057943876777	998.934815520808	140.207021695589	755.056432536247	561.360141432512	337.575067224153
ENSSTOG00000015062	JH393301.1	COMMD1	3413.64434319896	0.691213278023436	0.418003274891174	0.999972073382441	2160.6458053144	3308.64518807676	2364.09880163069	5185.41719973016	4221.96609364812	3241.09297079366
ENSSTOG00000005893	JH393301.1	SANBR	1233.78117822263	0.126811117517619	0.883912666715135	0.999972073382441	928.390565110358	993.712602146166	1616.64380083461	1489.22197563473	1159.69610056417	1215.02202504576
ENSSTOG00000010358	JH393301.1	BMP10	28.4045841381785	-0.36744109471393	0.867902345813439	0.999972073382441	6.10783266519972	90.2696883330976	0	41.7817788755235	0	32.2682049552499
ENSSTOG00000007606	JH393301.1	ATP6V1B1	238.015433039891	-0.730479256983332	0.536955388094194	0.999972073382441	157.276691128893	664.713159543719	70.1035108477945	346.937985305687	53.7830075623964	135.278243850855
ENSSTOG00000021867	JH393301.1	NOTO	113.334172887909	0.688321945858907	0.684128383592962	0.999972073382441	12.2156653303994	248.428150536541	0	264.120530748845	33.6143797264977	121.626310985173
ENSSTOG00000026315	JH393301.1	PELI1	1759.49296774358	-1.26338123036632	0.211309054806918	0.999972073382441	5490.94156601455	707.982927505038	1253.81076496022	1093.04117951146	1112.63596894708	898.545399523114
ENSSTOG00000025416	JH393301.1	NA	78.0066027037426	0.288694685381664	0.852862190580175	0.999972073382441	79.4018246475964	117.872816170491	14.2101711177962	75.3564226147836	0	181.198381671788
ENSSTOG00000015068	JH393301.1	B3GNT2	1201.80874939643	-0.951539001068074	0.316446785895362	0.999972073382441	2878.31614347537	987.744358289432	888.135694862261	1234.05468321636	598.33595913166	624.265657403489
ENSSTOG00000011336	JH393301.1	SMYD5	166.202287479001	-0.969697373803317	0.393349796721854	0.999972073382441	348.146461916384	110.412511349574	202.258102243299	226.815371038556	77.3130733709448	32.2682049552499
ENSSTOG00000025985	JH393301.1	PPP3R1	872.374146647528	0.913580713820158	0.309056700261784	0.999972073382441	441.29091006068	476.713478056607	896.188125162346	936.359508728251	1519.3699636377	964.322894239585
ENSSTOG00000022032	JH393301.1	TEX261	2448.46522294368	0.204238245078954	0.85945631771883	0.999972073382441	1988.09953252251	284.983644159036	4551.99148140071	461.837877213376	4823.66349075243	2580.21531161402
ENSSTOG00000009462	JH393301.1	TMEM17	312.44403489225	-1.54379489635274	0.211771884187182	0.999972073382441	917.701857946259	57.4443471210621	422.51575456914	117.138201490307	23.5300658085484	336.333982418182
ENSSTOG00000010364	JH393301.1	GKN2	311.629766939614	0.926202314319105	0.492567313788873	0.999972073382441	22.904372494499	605.030720976382	17.0522053413554	712.528550466518	100.843139179493	411.419613179437
ENSSTOG00000004875	JH393301.1	CNRIP1	1240.99537887573	-0.16211091369546	0.864075684488575	0.999972073382441	1354.41189350804	425.237374792278	2151.89357960493	1011.71593134303	1331.12943716931	1171.58405683677
ENSSTOG00000003976	JH393301.1	NAGK	2724.16631151572	2.11714500838361	0.0895583702650307	0.999972073382441	1220.03957487364	355.110509475657	1485.91022655089	273.81987227352	12131.429643293	878.688042627575
ENSSTOG00000024204	JH393301.1	LGALSL	1076.95489415885	-0.558863726765942	0.621860092115461	0.999972073382441	1029.16980408615	103.698237010749	2715.56370061085	396.926899317474	1045.40720949408	1170.96351443378
ENSSTOG00000011345	JH393301.1	PRADC1	537.297122295879	-0.390787417285698	0.71262225762709	0.999972073382441	351.200378248984	181.285407148287	1295.96760594301	209.654997571824	497.492819952167	688.181524911003
ENSSTOG00000020828	JH393301.1	AFTPH	1655.6434620236	-0.0183646720930504	0.985049596231891	0.999972073382441	2156.0649308155	534.90385565976	2306.31077241832	938.597818310868	2803.43926918991	1194.54412574723
ENSSTOG00000014667	JH393301.1	PLEK	521.931049822094	0.118442816652708	0.917969009346066	0.999972073382441	413.805663067281	971.331687683414	117.470747907115	1183.31966601036	114.288891070092	331.369643194297
ENSSTOG00000008528	JH393301.1	PSME4	6665.61889380282	0.149319795510248	0.884848436959704	0.999972073382441	3292.12180654265	1908.34597319061	13761.1297104738	3196.30608397755	10934.7577250297	6901.05206360259
ENSSTOG00000010370	JH393301.1	ANTXR1	4319.79941422445	-0.383424723635796	0.656878186191616	0.999972073382441	6133.79095402682	4942.45194385762	3596.12063754362	5115.28349947481	2800.07783121726	3331.07161922657
ENSSTOG00000003986	JH393301.1	PAIP2B	351.471902850085	0.346964846678842	0.780258938816024	0.999972073382441	155.749732962593	720.665445700598	52.5776331358459	886.370594716464	63.8673214803457	229.600689104663
ENSSTOG00000011349	JH393301.1	CCT7	11583.7570777937	0.567996312548188	0.658106257337272	0.999972073382441	5393.21624337136	608.76087338684	21994.0291837543	1196.74952350607	31789.1189073489	8520.66773539494
ENSSTOG00000014675	JH393301.1	FBXO48	167.287982502764	-0.241740809026422	0.813217716560283	0.999972073382441	241.259390275389	114.888694242124	188.521603496096	221.592648679116	94.1202632341937	143.345295089668
ENSSTOG00000014677	JH393301.1	APLF	1506.88975685287	0.270720011036747	0.755111119544427	0.999972073382441	1172.70387171835	1264.52166714546	1660.69533129978	2265.91540080295	1384.91244473171	1292.58982541895
ENSSTOG00000003995	JH393301.1	ZNF638	2156.60996592269	0.0209518340834123	0.982083536486493	0.999972073382441	1504.05379380543	986.99832780734	3931.48067592361	1674.25556779777	2154.68174046851	2688.18968973351
ENSSTOG00000008454	JH393301.1	SERTAD2	673.381879161655	1.93054380865759	0.162910725666245	0.999972073382441	393.955206905382	7.46030482091716	437.673270428122	67.8953906727258	2759.74057554546	373.566526597317
ENSSTOG00000026277	JH393301.1	CCDC88A	6287.96710619378	0.553337660422614	0.565292952291126	0.999972073382441	4109.04442551311	2055.31397816268	9124.35087473693	4236.37393670041	12259.1642862537	5943.55513579584
ENSSTOG00000025160	JH393301.1	SLC1A4	2077.93237114614	-0.285631929237594	0.760395459874848	0.999972073382441	2159.1188471481	1042.20458348213	3646.3299088265	1054.98991660697	2776.54776540871	1788.40320540443
ENSSTOG00000011361	JH393301.1	FBXO41	319.325638331224	-0.551016242666829	0.666929045131678	0.999972073382441	128.264485969194	977.299931540148	34.1044106827108	480.490457068521	53.7830075623964	242.011537164374
ENSSTOG00000013461	JH393301.1	GFPT1	1724.34661421939	0.0940601119367389	0.918749640865683	0.999972073382441	2027.80044484631	1467.44195827441	1508.17282796877	1863.76577912603	2783.27064135401	695.62803374683
ENSSTOG00000020225	JH393301.1	EHBP1	3951.11078576371	0.0977976968019727	0.911017904329959	0.999972073382441	3136.37207358006	3593.6288322358	4722.51353481426	5778.56923912375	2373.17520869074	4102.40582613764
ENSSTOG00000005439	JH393301.1	NA	820.092823490888	-0.264819896880418	0.810707179057356	0.999972073382441	690.185091167569	191.729833897571	1802.32337010715	175.334250638358	1203.39479420862	857.589600926065
ENSSTOG00000010343	JH393301.1	Prokr1	51.4634346029189	-0.566244173695206	0.734187812529951	0.999972073382441	41.2278704900981	142.491822079518	0.947344741186412	97.7395184409569	20.1686278358986	6.20542402985576
ENSSTOG00000014227	JH393301.1	MDH1	5138.12745353435	-0.489329511612902	0.687126165254609	0.999972073382441	3151.64165524306	386.443789723509	14465.4805255459	895.323833046933	4151.37589622247	7778.49902142419
ENSSTOG00000010347	JH393301.1	ARHGAP25	1591.9745686496	-0.49607089033389	0.635485103709582	0.999972073382441	3580.71689997334	1629.33057288831	378.464224103972	1439.23306162295	1979.88696589072	544.21568741835
ENSSTOG00000011479	JH393301.1	CEP68	634.692914566015	-1.06531525248567	0.258366533336605	0.999972073382441	429.075244730281	1109.34732687038	1039.23718108149	606.581896889297	245.384972003434	378.530865821201
ENSSTOG00000015993	JH393301.1	DYSF	1767.73286275522	-0.486140898281357	0.673050516204836	0.999972073382441	1006.26543159165	4999.89629097868	182.837535048977	2479.3009143458	800.022237490646	1138.07476707555
ENSSTOG00000021898	JH393301.1	CYP26B1	118.949631530538	-1.18247907985191	0.371520112466434	0.999972073382441	178.654105457092	308.85661958597	8.0524303000845	122.360923849748	67.2287594529955	28.5449505373365
ENSSTOG00000000789	JH393301.1	UGP2	1478.17692583431	-0.0879506555338817	0.924577026291157	0.999972073382441	2369.83907409749	1176.49007025864	1022.65864811073	1489.22197563473	2117.70592276936	693.145864134888
ENSSTOG00000020693	JH393301.1	Rab1a	8260.74766787248	-0.61499184857189	0.56233250449036	0.999972073382441	11470.5097452451	1173.50594833027	17341.1454874173	3147.80937635418	8709.48578713557	7722.0296627525
ENSSTOG00000016122	JH393301.1	XPO1	4767.18271545758	-0.919173833020836	0.428787887101242	0.999972073382441	2479.78006207109	814.665286444154	15415.6673009559	1600.39135157139	1559.7072193095	6732.8850723935
ENSSTOG00000025926	JH393301.1	EXOC6B	5652.5308800455	0.452718677349651	0.654920618247307	0.999972073382441	3005.05367127826	9309.71438602252	2004.58147235045	12251.0144488589	2685.78894014717	4659.0323616157
ENSSTOG00000031128	JH393301.1	NA	8.678490000197	-2.66279138617726	0.298545825760695	0.999972073382441	6.10783266519972	33.5713716941272	5.68406844711847	2.98441277682311	0	3.72325441791345
ENSSTOG00000005768	JH393301.1	SPTBN1	11095.3146325511	-0.767158337250721	0.435627768297155	0.999972073382441	12356.145481699	4112.12001728954	25465.5739878319	5501.0188508792	5596.79422446187	13540.2352331453
ENSSTOG00000034715	JH393301.1	NA	45.7232374690726	-1.17849069405872	0.53184036717193	0.999972073382441	18.3234979955992	172.333041363186	0	64.9109778959027	10.0843139179493	8.68759364179806
ENSSTOG00000015385	JH393301.1	Spr	2005.21835989243	1.5769165700703	0.230034730827832	0.999972073382441	1814.02630156432	146.221974489976	1059.605093017	167.127115502094	8292.66747852699	551.662196254177
ENSSTOG00000010861	JH393301.1	PAPOLG	1115.74369578701	-0.420974977131635	0.638833018298798	0.999972073382441	1435.34067632194	675.157586293003	1722.2727394769	1053.49771021856	732.793478037651	1075.399984374
ENSSTOG00000005785	JH393301.1	REL	881.149885965925	0.344106062150753	0.699722672785962	0.999972073382441	865.785280292061	452.840502629672	1010.8168388459	1078.86521882155	1099.19021705648	779.401258149883
ENSSTOG00000012608	JH393301.1	ACTR2	11573.3012900248	0.0651545646264367	0.952630615342429	0.999972073382441	11930.1241533014	1517.42600057455	20487.2773728973	3485.79412332939	21378.7455060526	10640.4405839937
ENSSTOG00000034740	JH393301.1	NA	13.6083814743018	-0.398136435894374	0.868559435761606	0.999972073382441	3.05391633259986	43.2697679613195	0	19.3986830493502	13.4457518905991	2.4821696119423
ENSSTOG00000023517	JH393301.1	VPS54	1408.32367141409	0.139662160256492	0.888287121705307	0.999972073382441	899.378359950659	1545.02912841194	1577.32899407538	2697.90915024809	349.589549155577	1380.70684664291
ENSSTOG00000029668	JH393301.1	NA	20.2918162335452	0.090783891881071	0.966682172249763	0.999972073382441	35.1200378248984	1.49206096418343	21.7889290472875	0	57.1444455350462	6.20542402985576
ENSSTOG00000008466	JH393301.1	ASB3	2065.44550428011	-0.212433088823945	0.806248209744769	0.999972073382441	1830.82284139362	2271.66281796928	2549.77837090323	2689.70201511183	1388.27388270436	1662.43309759836
ENSSTOG00000016406	JH393301.1	TPRKB	1054.39324557775	-0.349012760629246	0.752100601281583	0.999972073382441	745.155585154366	196.206016790121	2602.82967640967	428.263233474116	655.480404666706	1698.42455697152
ENSSTOG00000031889	JH393301.1	NA	216.933917400326	-0.485579008097979	0.716599579431823	0.999972073382441	94.6714063105957	649.792549901885	15.6311882295758	387.973660987004	43.6986936444471	109.836005328447
ENSSTOG00000022318	JH393301.1	SPRED2	3870.98219825802	-0.409334639340947	0.631275961395219	0.999972073382441	4131.94879800761	4332.1990095066	4784.56461536197	3693.2108113186	4084.14713676948	2199.82281858387
ENSSTOG00000026908	JH393301.1	C2orf74	49.5994268720853	0.717429374641394	0.72561185167131	0.999972073382441	6.10783266519972	106.682358939115	0	132.060265374423	0	52.7461042537739
ENSSTOG00000022917	JH393301.1	DUSP11	915.804405238435	0.859957931335659	0.422395415183309	0.999972073382441	978.780184598256	245.444028608175	726.613416489978	484.22097303955	2658.89743636597	400.870392328682
ENSSTOG00000024155	JH393301.1	NA	45.9729381111288	1.15081902292701	0.432121979880668	0.999972073382441	6.10783266519972	66.3967129061627	13.2628263766098	51.4811204001987	26.8915037811982	111.697632537404
ENSSTOG00000007718	JH393301.1	Ahsa2p	771.716440409576	-0.73135308765168	0.444327906787446	0.999972073382441	1226.14740753884	407.332643222077	1255.70545444259	292.472452128665	729.432040065001	719.208645060282
ENSSTOG00000030163	JH393301.1	NA	116.362156278614	-0.172266885159221	0.894788179803753	0.999972073382441	76.3479083149966	269.31700403511	25.1046356414399	225.323164650145	20.1686278358986	81.911597194096
ENSSTOG00000000472	JH393301.1	RTN4	8710.98816469235	0.198241096641613	0.854375373738468	0.999972073382441	7657.69520399415	1371.20402608457	15310.0383623136	2994.85822154199	17341.6585009002	7590.47467331956
ENSSTOG00000008134	JH393301.1	CLHC1	243.410494457016	0.880867432599614	0.452439384041467	0.999972073382441	87.0366154790961	339.443869351731	88.1030609303363	645.379262987998	50.4215695897466	250.078588403187
ENSSTOG00000000718	JH393301.1	MXD1	635.454376848779	-1.45113983039637	0.127021075922138	0.999972073382441	1623.15653077683	513.268971679101	656.509905642183	457.361258048142	228.577782140185	333.85181280624
ENSSTOG00000000721	JH393301.1	ASPRV1	20.1116421145926	-7.55674790485832	0.00184095372601759	0.999972073382441	80.9287828138963	8.95236578510059	30.7887040885584	0	0	0
ENSSTOG00000013474	JH393301.1	NFU1	1111.43229013213	0.105899568358634	0.902358797439907	0.999972073382441	1249.05178003334	849.728719102465	1113.60374326463	1401.18179871845	1005.06995382228	1049.95774585159
ENSSTOG00000028059	JH393301.1	MTIF2	1303.89540969533	-0.435607166426718	0.642265030529584	0.999972073382441	1655.22265226913	521.47530698211	2320.52094353612	1046.78278147071	1347.93662703256	931.434146881349
ENSSTOG00000008296	JH393301.1	C2orf42	954.656622741898	-0.039168389475194	0.964783642393437	0.999972073382441	873.42007112356	1116.06160120921	913.714002874294	1401.18179871845	766.407857764149	657.154404761725
ENSSTOG00000025148	JH393301.1	EFEMP1	659.70276450298	-0.245681479744666	0.834271534160712	0.999972073382441	1133.00295939455	977.299931540148	37.8937896474565	1092.29507631726	319.336607401729	398.38822271674
ENSSTOG00000024865	JH393301.1	AAK1	1902.82119492491	0.175591194346976	0.870862181241757	0.999972073382441	969.618435600456	3860.70774482463	531.93407217617	4088.64550424766	800.022237490646	1165.9991752099
ENSSTOG00000026098	JH393301.1	CCDC85A	1070.64557702702	0.486454146275329	0.685936820788728	0.999972073382441	203.085436117891	2363.42456726656	109.418317607031	2199.51221651863	494.131381979517	1054.30154267249
ENSSTOG00000026635	JH393301.1	NA	3.22351100710015	4.50983501693898	0.249837312589886	0.999972073382441	0	0	0.473672370593206	1.49220638841156	0	17.3751872835961
ENSSTOG00000008309	JH393301.1	TIA1	3835.65034534284	-0.835296894724257	0.464114718595292	0.999972073382441	3235.62435438955	700.522622684121	10812.9928759017	1375.81429011545	971.455574095785	5917.49235487045
ENSSTOG00000000710	JH393301.1	ANXA4	3630.47186978056	-0.4075203530576	0.657739976166418	0.999972073382441	7224.03908476497	2836.4078929127	2358.88840555417	3457.44220194957	3963.13536975408	1942.91826374784
ENSSTOG00000012525	JH393301.1	VRK2	667.817137467147	0.336886066338116	0.731652357445434	0.999972073382441	494.734445881178	725.141628593148	551.828311741085	1261.66050140197	208.409154304286	765.128782881215
ENSSTOG00000008327	JH393301.1	PCYOX1	1973.83545995302	-0.903510568414779	0.412190381038093	0.999972073382441	2130.1066419884	524.459428910476	5064.03131401196	672.985081173612	507.577133870116	2943.85315976357
ENSSTOG00000000714	JH393301.1	Gmcl1	1532.07915481544	-0.387088213795415	0.717992362795791	0.999972073382441	1032.22372041875	869.125511636849	3309.07518096414	1220.62482572065	242.023534030784	2519.40215612144
ENSSTOG00000012532	JH393301.1	FANCL	654.994554899297	0.537844411572163	0.624733689202621	0.999972073382441	189.342812621191	597.570416155464	816.611166902687	1250.46895348888	104.204577152143	971.769403075411
ENSSTOG00000007744	JH393301.1	USP34	4576.48462005188	0.124126383878097	0.892364527640313	0.999972073382441	2215.6162993012	3894.27911651876	7029.77165197377	6024.78329321166	2672.34318825657	5622.11417104932
ENSSTOG00000022865	JH393301.1	SNRNP27	3518.98398003578	-0.11375003438606	0.915419134180436	0.999972073382441	3081.40157959326	639.348123152601	7251.45032141139	1082.59573479258	4504.3268833507	4554.78123791413
ENSSTOG00000006276	JH393301.1	PPP4R3B	6490.56962628389	-0.194314733832524	0.855862761653494	0.999972073382441	4991.62624563447	1127.99808892267	14660.6335422303	2365.14712563232	8057.36682044151	7740.64593484207
ENSSTOG00000006304	JH393301.1	PNPT1	1484.30158926503	-0.149757875367412	0.873427867482026	0.999972073382441	897.85140178436	1009.37924227009	2777.14110878797	1654.11078155421	800.022237490646	1767.30476370292
ENSSTOG00000004523	JH393301.1	BCL11A	3662.63031949283	-0.53042828592924	0.59522181990158	0.999972073382441	1475.04158864573	2392.51975606813	9118.19313391921	2582.2631551462	1919.38108238302	4488.38320079467
ENSSTOG00000008654	JH393301.1	SNRPG	4273.59534759471	-0.601754135615399	0.612207463437097	0.999972073382441	2835.56131481897	511.030880232825	12109.4341542153	602.105277724063	3979.94255961733	5603.49789895975
ENSSTOG00000023961	JH393301.1	EGR4	10.8179752124997	0.0430808014337917	0.990043986998953	0.999972073382441	0	32.0793107299438	0	32.8285405450542	0	0
ENSSTOG00000031710	JH393301.1	NA	10.3301477805265	1.82618582595384	0.568668030976321	0.999972073382441	0	13.4285486776509	0	1.49220638841156	47.0601316170968	0
ENSSTOG00000021646	JH393301.1	EML6	1308.63004955662	0.322339410532842	0.782871315825808	0.999972073382441	511.530985710477	2652.13836383605	326.360263338719	2816.53955812681	178.156212550438	1367.05491377722
ENSSTOG00000028618	JH393301.1	NA	0.157890790197735	-0.950413015425182	0.81446193129821	0.999972073382441	0	0	0.947344741186412	0	0	0
ENSSTOG00000030144	JH393301.1	NA	2.67321821733468	1.24947245705685	0.743151976243144	0.999972073382441	0	0	4.73672370593206	4.47661916523467	0	6.82596643284133
ENSSTOG00000023912	JH393301.1	NA	564.331855004558	-0.514906102925291	0.660811339693467	0.999972073382441	978.780184598256	44.761828925503	967.71265312192	138.775194122275	709.263412229102	546.697857030292
ENSSTOG00000026002	JH393301.1	PCBP1	8954.85645194943	2.05813766811201	0.146354321442724	0.999972073382441	3447.87153950524	61.1744995315207	6893.82768161352	646.125366182203	38777.5484524878	3902.59117237629
ENSSTOG00000028799	JH393302.1	MIEF1	1934.07030360042	-0.873148354960688	0.406321968203707	0.999972073382441	2881.37005980797	447.61828925503	4175.8956191497	546.147538158629	2275.6935074839	1277.6968077473
ENSSTOG00000007125	JH393302.1	NA	2.64468330120814	-2.78016265803435	0.471472700147021	0.999972073382441	0	13.4285486776509	0.947344741186412	1.49220638841156	0	0
ENSSTOG00000006745	JH393302.1	MGAT3	355.442105952193	-1.18832368158947	0.324867704836364	0.999972073382441	154.222774796293	1201.85510664975	127.417867689572	411.848963201589	43.6986936444471	193.6092297315
ENSSTOG00000013699	JH393302.1	DDX17	3256.93077314972	-0.472614749961759	0.656817369094821	0.999972073382441	3597.51343980264	718.427354254322	7040.66611649741	821.459616820561	3267.31770941558	4096.20040210778
ENSSTOG00000002357	JH393302.1	TAB1	414.522925758492	-1.13017279958272	0.349113091427347	0.999972073382441	636.741555347071	1004.90305937754	66.787804253642	602.105277724063	77.3130733709448	99.2867844776921
ENSSTOG00000002229	JH393302.1	GRAP2	322.827515274495	-0.848473216475169	0.602524831470374	0.999972073382441	171.019314625592	1075.02992469416	0	458.107361242348	33.6143797264977	199.19411135837
ENSSTOG00000002629	JH393302.1	KDELR3	563.073861727452	0.707789286568534	0.517784079112018	0.999972073382441	639.795471679671	215.602809324506	426.305133533885	165.634909113683	1620.21310281719	310.891743895773
ENSSTOG00000024612	JH393302.1	ASCL4	2.58349059319015	2.85459081531461	0.461282686879151	0.999972073382441	0	0.746030482091716	0.947344741186412	0	10.0843139179493	3.72325441791345
ENSSTOG00000026417	JH393302.1	TXN2	2377.10382892207	1.47834006284746	0.210766297770806	0.999972073382441	1386.47801500034	211.872656914047	2167.52476783451	479.744353874315	8363.25767595264	1653.74550395656
ENSSTOG00000002219	JH393302.1	ENTHD1	827.285882850308	0.679158934223126	0.59665128178597	0.999972073382441	169.492356459292	1685.28285904519	53.9986502476255	2100.28049168926	164.710460659839	789.950479000638
ENSSTOG00000028086	JH393302.1	MYH9	10524.7318964901	1.05257760619742	0.32874215491105	0.999972073382441	9010.58013933589	1407.75951970707	10121.9048872062	3907.34242805566	29315.1005594787	9385.70384515683
ENSSTOG00000010750	JH393302.1	CBY1	1208.39221498074	0.677606155905893	0.56970057671914	0.999972073382441	1378.84322416884	155.174340275077	1253.81076496022	265.612737137257	3711.02752180535	485.884701537706
ENSSTOG00000005334	JH393302.1	CSNK1E	4150.46673551969	1.43612904940614	0.246131998919012	0.999972073382441	1313.18402301794	320.793107299438	5084.39922594747	575.245562732655	14504.6048519838	3104.57364213684
ENSSTOG00000023766	JH393302.1	RAC2	20.2169022839007	-2.04407275104419	0.326203062867043	0.999972073382441	1.52695816629993	70.1268653166213	26.5256527532195	19.3986830493502	0	3.72325441791345
ENSSTOG00000025006	JH393302.1	DMC1	373.233303630629	0.469275778113358	0.704358243117659	0.999972073382441	137.426234966994	712.459110397589	89.9977504127091	1038.57564633444	60.5058835076959	200.435196164341
ENSSTOG00000015995	JH393302.1	UTP20	3495.20338408191	-0.298842695464369	0.793249679626972	0.999972073382441	612.310224686272	1334.64853246208	9621.2331914892	2218.16479637378	1381.55100675906	5803.3125527211
ENSSTOG00000002947	JH393302.1	MRTFA	1764.67024800026	0.46900554152822	0.637297688034537	0.999972073382441	957.402770270057	2925.18552028162	557.986052558796	2744.16754828885	2453.84972003434	949.429876567931
ENSSTOG00000000242	JH393302.1	L3MBTL2	405.022265536118	-0.219151477384916	0.815097360657657	0.999972073382441	383.266499741283	633.379879295867	290.361163173635	481.982663456932	396.649680772673	244.493706776317
ENSSTOG00000029044	JH393302.1	SSTR3	0.497353654727811	-2.24236673456854	0.57363898819496	0.999972073382441	0	2.98412192836686	0	0	0	0
ENSSTOG00000016168	JH393302.1	PRDM4	1317.71996030235	-0.694438863032519	0.470183867844667	0.999972073382441	2021.69261218111	515.507063125376	2349.88863051289	686.414938669315	857.166683025692	1475.6498342997
ENSSTOG00000021293	JH393302.1	C1QTNF6	1077.47736837847	4.25855494378646	NA	NA	149.641900297393	105.190297974932	66.3141318830488	249.944570058936	5553.09553081743	340.677779239081
ENSSTOG00000009169	JH393302.1	TMPO	8519.38420503896	-0.740081050675625	0.560974124344063	0.999972073382441	3956.34860888312	355.110509475657	27662.4664426432	1936.13778896399	4117.76151649597	13088.4803637718
ENSSTOG00000021948	JH393302.1	FBXO7	2163.28986710153	0.338672160090643	0.764364327475654	0.999972073382441	3612.78302146564	427.475466238553	1690.06301827656	755.056432536247	5680.83017377812	813.53109031409
ENSSTOG00000026312	JH393302.1	PWP1	3422.77358274942	-0.0469783715575036	0.96402151967107	0.999972073382441	1861.36200471962	1065.33152842697	7507.23340153172	1404.91231468948	5647.21579405162	3050.58645307709
ENSSTOG00000032195	JH393302.1	NPTXR	244.776432054072	-0.630344915140847	NA	NA	32.0661214922985	842.268414281547	18.473222453135	464.8222899902	63.8673214803457	47.1612226269038
ENSSTOG00000016289	JH393302.1	SLC5A8	323.21067789596	0.722967545457157	0.560014626547737	0.999972073382441	59.5513684856973	641.586214598876	30.7887040885584	739.388265457926	178.156212550438	289.793302194264
ENSSTOG00000015570	JH393302.1	BPIFC	334.117192420026	-0.134779374658023	0.913188402344292	0.999972073382441	120.629695137695	888.522304171234	40.7358238710157	575.245562732655	94.1202632341937	285.449505373365
ENSSTOG00000016162	JH393302.1	ABTB3	1227.46191241467	-1.03369957310492	0.410464444611489	0.999972073382441	552.758856200575	4223.2785591212	172.89041526652	1912.26248674941	221.854906194885	281.726250955451
ENSSTOG00000005322	JH393302.1	TMEM184B	2051.16052783057	0.610903153363824	0.553564706495577	0.999972073382441	1629.26436344203	1092.93465626436	2145.73583878722	810.268068907475	5677.46873580547	951.291503776887
ENSSTOG00000025056	JH393302.1	CACNA1I	291.928252064714	-1.94803236559485	0.190111109562408	0.999972073382441	94.6714063105957	1286.15655112612	11.3681368942369	285.011420186607	6.72287594529955	67.6391219254277
ENSSTOG00000012933	JH393302.1	CENPM	211.589785258936	-0.866679659229442	0.40516452876882	0.999972073382441	143.534067632194	451.348441665488	225.941720772959	232.038093397997	73.951635398295	142.724752686682
ENSSTOG00000027203	JH393302.1	IL2RB	12.6617125838792	-3.16403838459241	NA	NA	0	68.6348043524379	0	6.714928747852	0	0.620542402985576
ENSSTOG00000014841	JH393302.1	RBFOX2	4945.00379441877	0.871331783139721	0.366673576396374	0.999972073382441	4524.3770467467	3604.07325898508	2356.99371607179	4173.70126838712	12689.4283467529	2321.44912956904
ENSSTOG00000033610	JH393302.1	NA	25.0732419850001	0.643758453892356	0.739304512664897	0.999972073382441	25.9582888270988	32.8253412120355	0	42.5278820697293	33.6143797264977	15.5135600746394
ENSSTOG00000016283	JH393302.1	ANO4	1116.82750532382	0.47789650936609	0.654675580421001	0.999972073382441	309.972507758886	2003.83787489835	487.408869340409	2162.20705680834	403.372556717973	1334.16616641899
ENSSTOG00000023057	JH393302.1	FAM83F	287.586148723717	-0.759639481956696	0.557011636518342	0.999972073382441	325.242089421885	750.506664984266	9.94711978245732	407.372344036355	77.3130733709448	155.135600746394
ENSSTOG00000025460	JH393302.1	MAFF	26.8337325807859	0.434702110866977	0.816586386130982	0.999972073382441	56.4974521530974	11.1904572313757	0.473672370593206	12.6837543014982	73.951635398295	6.20542402985576
ENSSTOG00000003878	JH393302.1	RTCB	4328.52286169928	-0.096419384168748	0.928910769155734	0.999972073382441	2566.81667755018	1051.90297974932	9798.86033046165	1450.42460953603	7825.42760032867	3277.70497256981
ENSSTOG00000023875	JH393302.1	TMPRSS6	60.765199795874	-1.02071466800647	0.626494812735557	0.999972073382441	33.5930796585985	211.126626431956	0	118.630407878719	0	1.24108480597115
ENSSTOG00000014813	JH393302.1	GCAT	406.89081103995	-0.323147994190338	0.745271961653014	0.999972073382441	545.124065369075	373.76127152795	436.252253316343	131.314162180217	675.649032502605	279.244081343509
ENSSTOG00000020498	JH393302.1	CRY1	775.78698876133	-0.19280050920071	0.84709215505588	0.999972073382441	288.595093430687	780.347884267935	1414.38569859131	970.680255661717	305.89085551113	894.8221451052
ENSSTOG00000027258	JH393302.1	NUAK1	1292.63425889762	-1.30009899233404	0.188916333280142	0.999972073382441	3606.67518880044	1374.93417849503	534.776106399729	995.301661070508	692.456222365853	551.662196254177
ENSSTOG00000023819	JH393302.1	SYNGR1	1589.35605632001	0.148923313073671	0.903826339462461	0.999972073382441	2078.19006433421	130.55533436605	2311.99484086544	191.002417716679	3905.99092421904	918.402756418652
ENSSTOG00000022336	JH393302.1	DNAL4	488.248349813299	-0.315484618255087	0.753834197746393	0.999972073382441	490.153571382278	552.06255674787	579.774981606084	202.940068823972	910.949690588089	193.6092297315
ENSSTOG00000032208	JH393302.1	NA	189.890694931859	0.263725588030217	0.826297859051865	0.999972073382441	71.7670338160968	373.76127152795	72.9455450713537	417.07168556103	43.6986936444471	160.099939970279
ENSSTOG00000021316	JH393302.1	CYTH4	21.3173550267833	-0.445357200923748	0.851680325483526	0.999972073382441	9.16174899779959	64.9046519419793	0	50.7350172059929	0	3.10271201492788
ENSSTOG00000025963	JH393302.1	NA	2147.84199312569	-0.641080693302895	0.624057973373316	0.999972073382441	2740.88990850838	35.0634326583107	5074.92577853561	289.488039351842	3146.30594240019	1600.3788572998
ENSSTOG00000019466	JH393302.1	SHISA8	40.8363660184707	-1.90585162515031	0.337146668869781	0.999972073382441	24.4313306607989	169.34891943482	0	43.2739852639351	6.72287594529955	1.24108480597115
ENSSTOG00000014326	JH393302.1	APPL2	537.018269336163	-0.0550738099221432	0.9580833723814	0.999972073382441	375.631708909783	1089.950534336	177.153466601859	839.3660934815	221.854906194885	518.152906492956
ENSSTOG00000028539	JH393302.1	APAF1	3662.63260634085	-0.74565523815969	0.438345121387512	0.999972073382441	5009.94974363007	1702.4415601333	7054.87628761521	2876.97391685748	1223.56342204452	4107.99070776451
ENSSTOG00000025552	JH393302.1	NA	23.8582064455015	0.602815138813618	0.756747226618952	0.999972073382441	39.7009123237982	14.9206096418343	2.84203422355924	26.1136117972022	0	59.5720706866153
ENSSTOG00000002927	JH393302.1	SGSM3	884.675505905375	0.0872860369615103	0.923876956071756	0.999972073382441	436.71003556178	1166.79167399144	969.133670233699	719.989582408576	1240.37061190777	775.057461328984
ENSSTOG00000020426	JH393302.1	SLC16A8	1.74078626629005	-1.1072830534553	0.773739834446435	0.999972073382441	0	7.46030482091716	0	2.98441277682311	0	0
ENSSTOG00000024942	JH393302.1	Triobp	1014.0529057558	2.2558786323658	0.0698884511916618	0.999972073382441	293.175967929587	247.68212005445	511.566160240662	88.7862801104876	4601.80858455754	341.298321642067
ENSSTOG00000021908	JH393302.1	KCTD17	89.1025143945106	0.840496125442229	0.493744365208812	0.999972073382441	68.7131174834969	44.761828925503	77.2085964066926	23.8753022145849	231.939220112834	88.1170212239517
ENSSTOG00000009173	JH393302.1	PVALB	71.2031251231209	-2.12113583149442	0.1673913532953	0.999972073382441	88.563573645396	237.237693305166	22.7362737884739	61.9265651190795	0	16.7546448806105
ENSSTOG00000008459	JH393302.1	RPS19BP1	98.1925597845415	-0.428545578149835	0.738542669160782	0.999972073382441	131.318402301794	15.666640123926	189.942620607876	26.859714991408	154.62614674189	70.7418339403556
ENSSTOG00000005239	JH393302.1	NT5DC3	736.525120238483	0.237172110411399	0.804767636107455	0.999972073382441	719.197296327268	531.173703249302	776.349015402264	371.559390714477	1512.6470876924	508.224228045186
ENSSTOG00000012800	JH393302.1	PICK1	208.22290409094	-0.0941146929578014	0.936717489000768	0.999972073382441	131.318402301794	478.20553902079	35.5254277944904	337.238643781012	188.240526468387	78.8088851791681
ENSSTOG00000026779	JH393302.1	IFT27	262.518714014636	0.519595358965411	0.676162833619471	0.999972073382441	384.793457907583	151.444187864618	109.891989977624	27.6058181856138	786.576485600047	114.800344552331
ENSSTOG00000005623	JH393302.1	MB	11.2489827954735	-0.986905802577755	0.74565201946839	0.999972073382441	15.2695816629993	29.8412192836686	0	22.3830958261733	0	0
ENSSTOG00000021657	JH393302.1	RASD2	77.218630586705	0.776395082847305	0.57567194528908	0.999972073382441	4.58087449889979	138.015639186967	27.4729974944059	46.2583980407582	161.349022687189	85.6348516120094
ENSSTOG00000005291	JH393302.1	PLA2G6	973.684912526394	0.0272791062848355	0.978720529490967	0.999972073382441	612.310224686272	1860.60002233674	419.200047974987	925.91406400937	1667.27323443429	356.811881716706
ENSSTOG00000014295	JH393302.1	WASHC4	4280.01699937122	-0.261694871571888	0.809841897161023	0.999972073382441	2285.856374951	749.014604020083	10965.9890516033	1887.64108134062	4386.67655430796	5404.92433000436
ENSSTOG00000013631	JH393302.1	MCM5	1276.81061571018	0.506386270873374	0.64290604072432	0.999972073382441	447.39874272588	425.237374792278	2290.67958418874	389.465867375416	2887.47521850616	1220.60690667263
ENSSTOG00000011780	JH393302.1	GAS2L3	733.630209278655	-0.675736803655255	0.515119810325449	0.999972073382441	697.819881999068	308.110589103879	1702.37849991198	585.691007451535	194.963402413687	912.817874791782
ENSSTOG00000012916	JH393302.1	Srebf2	3926.89132384462	-0.447544180159545	0.646422066557733	0.999972073382441	2472.14527123959	1816.58422389333	9304.34637556234	2153.25381847787	3344.63078278653	4470.38747110809
ENSSTOG00000028960	JH393302.1	NOL12	1355.2812512514	0.805761071879552	0.459014399583527	0.999972073382441	1178.81170438355	277.523339338118	1501.54141478046	343.953572528864	3549.67849911816	1280.17897735924
ENSSTOG00000024999	JH393302.1	JOSD1	1425.17925959724	0.394674036514206	0.705018014562229	0.999972073382441	1215.45870037475	668.443311954177	1808.48111092486	544.655331770218	3660.6059522156	653.431150343811
ENSSTOG00000000722	JH393302.1	EP300	4042.25164381795	0.231754041470403	0.812117640658264	0.999972073382441	1937.70991303461	2385.80548172931	6829.40823921284	2671.04943525668	7885.93348383637	2543.60330983787
ENSSTOG00000003912	JH393302.1	LGALS1	83388.7467500881	3.12685069009381	NA	NA	42901.4166403629	1282.42639871566	7210.71449754037	5894.96133741985	432748.163160959	10294.7984655307
ENSSTOG00000012907	JH393302.1	CCDC134	591.933097458095	-0.487662772435052	0.615409837102715	0.999972073382441	1166.59603905315	625.91957447495	281.361388132364	724.46620157381	410.095432663273	343.159948851023
ENSSTOG00000023629	JH393302.1	PDXP	81.0158912415602	0.515594248377661	0.72772256097595	0.999972073382441	45.8087449889979	58.1903776031538	96.629163601014	136.536884539657	0	148.930176716538
ENSSTOG00000014559	JH393302.1	RPL3	14226.5382365014	0.815339053066677	0.540853362565148	0.999972073382441	15684.9142842329	382.71363731305	14861.9442997324	1241.51571515841	47029.878675343	6158.26280722885
ENSSTOG00000025370	JH393302.1	SOX10	56.3107963123868	-2.06262118484415	NA	NA	0	272.301125963476	0	32.8285405450542	30.252941753848	2.4821696119423
ENSSTOG00000008923	JH393302.1	HMOX1	859.815515355833	-0.782190161844449	0.497895473456544	0.999972073382441	1951.45253653131	286.475705123219	1022.18497574014	87.294073722076	1428.61113837615	382.8746626421
ENSSTOG00000006541	JH393302.1	MPST	846.301199394668	1.91407713293993	0.120996410464791	0.999972073382441	496.261404047478	198.444108236396	369.464449062701	73.1181130321662	3596.73863073526	343.780491254009
ENSSTOG00000014137	JH393302.1	SH3BP1	157.428221527661	1.86838637283052	NA	NA	0	112.650602795849	89.5240780421159	18.6525798551444	695.817660338503	27.9244081343509
ENSSTOG00000026929	JH393302.1	SUN2	537.007406813582	0.531668388723851	0.596371951446399	0.999972073382441	363.416043579384	330.49150356663	621.931822588879	442.439194164026	1240.37061190777	223.395265074807
ENSSTOG00000025722	JH393302.1	POLR2F	5531.86283911953	0.560406971111652	0.639646656706086	0.999972073382441	4029.64260086552	573.69744072853	8807.46405881007	805.045346548034	15008.8205478812	3966.5070398838
ENSSTOG00000030828	JH393302.1	TOMM22	1348.48660428699	-1.27765855688076	0.327629193092091	0.999972073382441	1261.26744536374	46.9999203717781	4420.78423474639	204.432275212383	336.143797264977	1821.29195276266
ENSSTOG00000000979	JH393302.1	Adsl	1934.56439808301	-0.477372741252401	0.645251170223702	0.999972073382441	1027.64284591985	834.062078978538	4893.03558822782	664.777946037348	1731.14055591463	2456.72737341989
ENSSTOG00000031300	JH393302.1	CUNH22orf23	1954.61209050149	0.262927067739182	0.822345963445399	0.999972073382441	2459.92960590919	192.475864379663	2677.1962385928	416.325582366824	4712.73603765498	1269.0092141055
ENSSTOG00000025451	JH393302.1	BAIAP2L2	218.868766567654	-0.554718140836721	0.703780381457972	0.999972073382441	71.7670338160968	706.490866540855	3.78937896474565	387.973660987004	30.252941753848	112.938717343375
ENSSTOG00000022345	JH393302.1	PDGFB	619.605750908886	-0.557264850850002	0.678550995734349	0.999972073382441	1907.17074970861	96.2379321898314	208.415843061011	78.3408353916067	1341.21375108726	86.255394014995
ENSSTOG00000011771	JH393302.1	NR1H4	504.994896276457	-0.220947541136717	0.851198856252913	0.999972073382441	470.303115220379	1092.93465626436	68.6824937360148	905.023174571608	100.843139179493	392.182798686884
ENSSTOG00000000967	JH393302.1	MICALL1	587.107681526076	0.864671140511056	0.378671232202883	0.999972073382441	258.055930104688	743.792390645441	245.835960337874	489.44369539899	1260.53923974367	524.978872925797
ENSSTOG00000008902	JH393302.1	TOM1	1387.37525912742	1.55687953331654	NA	NA	958.929728436357	672.919494846728	478.882766669731	399.911312094297	5317.79487273194	495.813379985475
ENSSTOG00000010177	JH393302.1	TMEM263	1964.91524585899	0.156452543977636	0.882415229430076	0.999972073382441	1865.94287921852	244.697998126083	3463.96604614811	1197.49562670027	2995.04123363095	2022.34769132999
ENSSTOG00000023691	JH393302.1	RIC8B	1634.34916990983	0.451091547643877	0.612929788063289	0.999972073382441	903.959234449559	1824.04452871425	1414.85937096191	2798.63308146587	1445.4183282394	1419.18047562801
ENSSTOG00000021415	JH393302.1	TST	3815.46840667847	3.19700364219626	0.0244416896625921	0.999972073382441	1357.46580984064	57.4443471210621	836.031734097008	129.0758525976	19577.0147527123	935.777943702248
ENSSTOG00000026100	JH393302.1	IKBIP	754.54501748743	-0.224603503931479	0.830363765746973	0.999972073382441	367.996918078283	219.332961734964	1852.05896901943	620.011754385001	568.083017377812	899.786484329085
ENSSTOG00000016207	JH393302.1	PHF5A	3275.37385703271	-0.184923890364864	0.864204743478455	0.999972073382441	3843.35370457693	622.189422064491	5988.16610903931	800.5687273828	5411.91513596614	2986.05004316659
ENSSTOG00000013366	JH393302.1	CBX7	263.159539760899	0.445827072157119	0.661682451609051	0.999972073382441	236.678515776489	257.380516321642	173.364087637113	283.519213798196	524.384323733365	103.630581298591
ENSSTOG00000008471	JH393302.1	ALDH1L2	857.770174361948	0.107575558691942	0.913135931325434	0.999972073382441	696.292923832769	1470.42608020277	311.202747479736	1452.66291911865	642.034652776107	574.001722761657
ENSSTOG00000009433	JH393302.1	HMGXB4	2051.47117063785	1.57715480964189	0.0995956488486564	0.999972073382441	705.454672830568	813.17322547997	1569.75023614588	1481.01484049847	5805.20337876616	1934.23067010604
ENSSTOG00000023588	JH393302.1	NA	13.5282264865605	-0.333970910896175	0.890083651034457	0.999972073382441	0	44.0157984434112	0.947344741186412	14.1759606899098	20.1686278358986	1.86162720895673
ENSSTOG00000015740	JH393302.1	RFX4	1489.20049241621	0.00414073102392002	0.997015659005587	0.999972073382441	480.991822384478	3163.16924406888	818.032184014467	2583.75536153461	262.192161866682	1627.06218062818
ENSSTOG00000011763	JH393302.1	SLC17A8	308.26666982558	0.272148947995825	0.830286487377877	0.999972073382441	83.9826991464962	718.427354254322	35.9991001650836	723.720098379604	90.7588252615439	196.711941746427
ENSSTOG00000021761	JH393302.1	NCF4	8.61016535732036	-1.88529056771689	0.525930637315151	0.999972073382441	0	11.1904572313757	28.8940146061856	1.49220638841156	10.0843139179493	0
ENSSTOG00000003100	JH393302.1	NOPCHAP1	2523.45361608189	-0.786462394483647	0.462790062416359	0.999972073382441	3727.30488393813	494.618209626808	5361.4975627445	584.198801063124	2564.77717313178	2408.32506598702
ENSSTOG00000005112	JH393302.1	STAB2	1261.03678853946	-0.268019067734982	0.826438286362343	0.999972073382441	450.45265905848	3596.61295416416	87.1557161891499	1926.43844743932	436.986936444471	1068.57401794116
ENSSTOG00000016206	JH393302.1	Tob2	1225.87157983274	0.860033596892282	0.445384637648894	0.999972073382441	1597.19824194973	422.999283346003	591.616790870914	331.269818227365	3879.09942043784	533.045924164609
ENSSTOG00000026123	JH393302.1	SLC41A2	1037.19403384903	0.112468772596122	0.915922501577688	0.999972073382441	488.626613215978	2188.8534344571	313.571109332702	1936.13778896399	487.408506034217	808.566751090205
ENSSTOG00000020661	JH393302.1	ISX	64.7813045849026	-1.64143239401376	NA	NA	3.05391633259986	284.983644159036	7.10508555889809	47.004501234964	0	46.5406802239182
ENSSTOG00000021379	JH393302.1	LARGE1	3184.91968314567	-0.23817039623297	0.826211848250776	0.999972073382441	2032.38131934521	7743.05037362992	566.512155229474	5001.12971076133	2302.5850112651	1463.85952864297
ENSSTOG00000000957	JH393302.1	Eif3l	2060.10792684624	-0.187502772438792	0.86352066919769	0.999972073382441	1736.15143508302	571.459349282254	4272.52478275072	357.383430024568	3163.11313226344	2260.01543167347
ENSSTOG00000010766	JH393302.1	GTPBP1	406.577866176528	-0.769560267961423	0.471631811900644	0.999972073382441	372.577792577183	972.823748647598	193.258327202028	579.722181897889	124.373204988042	196.711941746427
ENSSTOG00000008927	JH393302.1	TNRC6B	3884.94268067613	-0.154764439310705	0.856868368632802	0.999972073382441	3550.17773664734	4988.70583374731	3741.06438294514	5052.61083116153	2749.65626162752	3227.44103792798
ENSSTOG00000011849	JH393302.1	POLR3B	1775.262292279	0.245181272393117	0.803705662521327	0.999972073382441	386.320416073883	2499.20211500725	1988.95028412087	2661.35009373201	1193.31048029067	1922.44036444931
ENSSTOG00000008439	JH393302.1	CHST11	1154.44277993397	-1.17088045451656	0.375484313789189	0.999972073382441	476.410947885578	4259.8340527437	61.1037358065236	1626.5049633686	171.433336605138	331.369643194297
ENSSTOG00000021479	JH393302.1	ANKRD54	561.663816883157	-0.784937819688416	0.394794023008667	0.999972073382441	1003.21151525905	452.840502629672	675.456800465912	280.534801021372	578.167331295761	379.771950627172
ENSSTOG00000010032	JH393302.1	MCHR1	33.6281708837967	-1.57100866855685	0.43904959645804	0.999972073382441	0	149.952126900435	0.947344741186412	29.0980245740253	16.8071898632489	4.9643392238846
ENSSTOG00000005248	JH393302.1	HCFC2	1026.08414498147	-0.0953318455848925	0.914373328696824	0.999972073382441	1438.39459265454	905.681005259343	836.505406467602	1375.81429011545	826.913741271845	773.195834120027
ENSSTOG00000015842	JH393302.1	IGF1	457.918563584113	0.353862038754925	0.77861446409062	0.999972073382441	138.953193133294	1042.95061396422	24.6309632708467	995.301661070508	228.577782140185	317.097167925629
ENSSTOG00000019642	JH393302.1	TEF	2382.49232704056	0.343242533281929	0.743117036611846	0.999972073382441	3353.20013319465	950.442834184846	1996.05536967977	1059.4665357722	5990.0824672619	945.706622150017
ENSSTOG00000015668	JH393302.1	PMCH	12.8269720090408	-1.01650621487757	NA	NA	0	0	51.6302883946594	1.49220638841156	3.36143797264977	20.477899298524
ENSSTOG00000026214	JH393302.1	TCP11L2	790.091685041269	-0.189648548526391	0.840643906969187	0.999972073382441	1166.59603905315	1013.85542516264	345.78083053304	1015.44644731406	709.263412229102	489.607955955619
ENSSTOG00000011736	JH393302.1	CHPT1	778.703487181686	-0.87470015723095	0.387513305666084	0.999972073382441	1835.40371589252	504.316605894	685.403920248369	967.695842884894	208.409154304286	470.991683866052
ENSSTOG00000015665	JH393302.1	PARPBP	335.52908796507	0.586133365002125	0.613211832099699	0.999972073382441	65.659201150897	455.078594075947	284.677094726517	762.517464478305	60.5058835076959	384.736289851057
ENSSTOG00000003034	JH393302.1	MYBPC1	1094.48617337988	-0.155118789274547	0.888248363881255	0.999972073382441	1733.09751875042	1501.75936045062	226.415393143552	2153.25381847787	272.276475784632	680.114473672191
ENSSTOG00000001874	JH393302.1	NUP37	1080.95318992443	-0.294193319031745	0.785104787891882	0.999972073382441	410.751746734681	375.253332492133	2786.61455619983	651.348088541644	594.97452115901	1666.77689441926
ENSSTOG00000014114	JH393302.1	GGA1	1829.87582587682	1.88142225937743	NA	NA	844.407865963862	641.586214598876	856.87331840311	371.559390714477	7922.90930153552	341.918864045052
ENSSTOG00000001337	JH393302.1	GLT8D2	618.679452795339	-0.0983706605537782	0.929647634109218	0.999972073382441	206.139352450491	1430.14043416982	283.72974998533	1207.19496822495	221.854906194885	363.017305746562
ENSSTOG00000001855	JH393302.1	GNPTAB	1540.91432212599	-0.27885557110118	0.751327172598769	0.999972073382441	2059.86656633861	1750.93354146926	1258.07381629555	2028.65458504551	1075.66015124793	1072.29727235907
ENSSTOG00000001853	JH393302.1	SYCP3	694.245927772942	-0.0548091659746131	0.96325245088014	0.999972073382441	1522.37729180103	41.7777069971361	557.512380188203	292.472452128665	1243.73204988042	507.603685642201
ENSSTOG00000029775	JH393302.1	WASHC3	1546.16109744422	0.130555242427364	0.886968092556057	0.999972073382441	1882.73941904782	662.475068097444	1882.84767310799	1093.78728270567	2252.16344167535	1502.95370003106
ENSSTOG00000014109	JH393302.1	LGALS2	132.838555645232	0.747184927394226	0.554319494561882	0.999972073382441	97.7253226431956	146.968004972068	51.6302883946594	59.6882555364622	416.818308608572	24.2011537164374
ENSSTOG00000011753	JH393302.1	SCYL2	2901.78119530338	0.458011416667869	0.648216296265801	0.999972073382441	1552.91645512703	703.506744612488	5077.76781275917	1893.60990689426	4181.62883797632	4001.25741445099
ENSSTOG00000007127	JH393302.1	CARD10	307.589329706885	0.372738064143342	0.773805727000638	0.999972073382441	517.638818375677	271.555095481385	14.2101711177962	167.127115502094	806.745113435946	68.2596643284133
ENSSTOG00000027633	JH393302.1	SLC25A3	10929.5970884104	-0.365782673355588	0.765584439775705	0.999972073382441	14000.6794268041	421.50722238182	22499.9112755479	2042.08444254121	18602.1977406439	8011.20242254378
ENSSTOG00000015457	JH393302.1	Spic	38.4447970353073	-0.0488560736276603	0.976257196606809	0.999972073382441	35.1200378248984	77.5871701375385	5.21039607652526	89.5323833046933	3.36143797264977	19.8573568955384
ENSSTOG00000001865	JH393302.1	DRAM1	1488.40116879696	-0.905274488194446	0.377318029924054	0.999972073382441	3960.92948338202	1355.53738596065	506.82943653473	1670.52505182674	605.05883507696	831.526820000671
ENSSTOG00000004895	JH393302.1	ACTR6	1282.35305669066	-0.621245866660742	0.521344773691773	0.999972073382441	1078.03246540775	596.078355191281	2988.87265844313	793.107695440742	826.913741271845	1411.1134243892
ENSSTOG00000019870	JH393302.1	MFNG	45.1158701214823	-1.39868344259956	0.373200499212261	0.999972073382441	48.8626613215978	143.23785256161	4.73672370593206	54.4655331770218	10.0843139179493	9.30813604478363
ENSSTOG00000016022	JH393302.1	ARL1	3116.3023790011	-0.671915978525101	0.545621884301666	0.999972073382441	4122.78704900981	331.237534048722	7033.08735856792	910.245896931049	2847.13796283436	3453.31847261473
ENSSTOG00000012870	JH393302.1	MEI1	919.929497105608	0.269694142053694	0.820998508531349	0.999972073382441	419.913495732481	1982.94902139978	100.41854256576	2156.9843344489	312.613731456429	546.697857030292
ENSSTOG00000004850	JH393302.1	BLTP3B	2815.07563292628	0.078292520121819	0.928203250126741	0.999972073382441	2814.18390049077	1647.9813349406	3753.85353695116	3260.47095867925	2931.1739121506	2482.79015434529
ENSSTOG00000009490	JH393302.1	XRCC6	2094.63546005022	0.6764855473722	0.502096586670006	0.999972073382441	870.366154790961	1289.88670353658	2674.82787673983	1153.47553824213	5364.85500434904	1214.40148264277
ENSSTOG00000003165	JH393302.1	St13	5830.23430101293	0.736429216450787	0.524964063963815	0.999972073382441	3113.46770108556	588.618050370364	9417.55407213412	1494.44469799417	15284.4584616385	5082.86282285485
ENSSTOG00000009480	JH393302.1	DESI1	583.630247624934	-0.762647866951762	0.398941029379232	0.999972073382441	658.11896967527	1001.17290696708	544.249553811594	581.960491480507	373.119614964125	343.159948851023
ENSSTOG00000004370	JH393302.1	SLC25A17	1573.8720248869	0.0146797465173428	0.987950140370871	0.999972073382441	735.993836156567	1198.87098472139	2763.40461004076	2281.58356788127	658.841842639356	1804.53730788205
ENSSTOG00000012963	JH393302.1	Septin3	265.249481247345	-0.386924554973283	0.750954159058933	0.999972073382441	132.845360468094	614.729117243574	155.364537554572	479.744353874315	20.1686278358986	188.644890507615
ENSSTOG00000028420	JH393302.1	ASCL1	0.746103194205778	3.40195986305322	0.393448394155967	0.999972073382441	0	0	0	4.47661916523467	0	0
ENSSTOG00000034807	JH393302.1	SMIM45	65.7273384702629	-0.259556328043445	0.876506811531895	0.999972073382441	25.9582888270988	180.539376666195	8.99977504127091	141.013503704892	0	37.8530865821201
ENSSTOG00000016196	JH393302.1	ZC3H7B	2244.70198907439	0.234833864968616	0.801122057793162	0.999972073382441	1117.73337773155	2364.91662823074	2702.77454660483	1639.9348208643	4211.88177973017	1430.97078128474
ENSSTOG00000033487	JH393302.1	CACNG2	727.548015127536	-1.08256084789199	0.408779951527534	0.999972073382441	342.038629251185	2576.78928514479	47.3672370593206	1058.720432578	100.843139179493	239.529367552432
ENSSTOG00000012238	JH393302.1	ANKS1B	6128.33394318192	0.865027172638983	0.453423118326701	0.999972073382441	992.522808094955	10934.5687760183	1106.02498533514	14800.44906346	2225.27193789415	6711.166088289
ENSSTOG00000026025	JH393302.1	PMM1	857.562068397125	2.20751333604648	0.0500236954613687	0.999972073382441	270.271595435088	190.237772933388	454.251803398884	250.690673253141	3536.23274722756	443.687818134687
ENSSTOG00000013002	JH393302.1	PAH	398.971436934769	-0.360688100243888	0.808561297213514	0.999972073382441	19.8504561618991	1313.75967896351	12.7891540060166	787.884973081301	50.4215695897466	209.122789806139
ENSSTOG00000016210	JH393302.1	ACO2	4426.05922800536	0.124258452093332	0.896547997594626	0.999972073382441	3802.12583408683	2193.32961734965	6709.56912945276	2147.28499292423	8255.69166082785	3448.35413339084
ENSSTOG00000027561	JH393302.1	TXNRD1	1725.64587016658	-0.565926776543467	0.547342245155707	0.999972073382441	3818.92237391613	1201.10907616766	1159.07629084157	975.156874826951	1895.85101657447	1303.75958867269
ENSSTOG00000005279	JH393302.1	Nfyb	336.773326260766	-0.932518654355379	0.344680136180906	0.999972073382441	462.668324388879	407.332643222077	457.567509993037	347.684088499892	77.3130733709448	268.074318089769
ENSSTOG00000016191	JH393302.1	RANGAP1	3944.89284583558	1.05836350277532	0.348023094109812	0.999972073382441	974.199310099356	1685.28285904519	5017.13774932324	937.851715116663	12712.9584125614	2341.92702886756
ENSSTOG00000001330	JH393302.1	TDG	1808.45596712989	0.640058578742184	0.521259931034909	0.999972073382441	1213.93174220845	608.014842904749	2418.09745187832	720.735685602781	3657.24451424295	2232.7115659421
ENSSTOG00000005332	JH393302.1	UQCC6	760.787779912037	-0.473753939171241	0.662209952298722	0.999972073382441	942.133188607057	123.095029545133	1588.69713096961	302.17179365334	574.805893323111	1033.82364337397
ENSSTOG00000015580	JH393302.1	Rbx1	2854.61094645396	-0.667982844043253	0.507340667112008	0.999972073382441	3009.63454577716	901.204822366793	6600.15081184573	1010.96982814883	2810.16214513521	2795.54352545002
ENSSTOG00000003200	JH393302.1	XPNPEP3	1242.13549067443	0.0823556875615187	0.926754199347138	0.999972073382441	873.42007112356	1595.75920119418	1151.49753291208	1895.84821647688	816.829427353895	1119.45849498598
ENSSTOG00000009514	JH393302.1	SNU13	4580.08806649747	-0.316052016700358	0.79575562661882	0.999972073382441	3463.14112116824	381.967606830959	11392.7678575078	545.401434964424	7828.78903830132	3868.46134021208
ENSSTOG00000016215	JH393302.1	POLR3H	1053.46022531141	1.17536399249399	0.28030067156333	0.999972073382441	607.729350187373	708.72895798713	621.931822588879	238.006918951643	3536.23274722756	608.131554925864
ENSSTOG00000028608	JH393302.1	NA	166.693158823809	0.718743213031859	0.629993853475197	0.999972073382441	21.377414328199	351.380357065198	5.68406844711847	454.376845271319	13.4457518905991	153.894515940423
ENSSTOG00000003581	JH393302.1	SYN3	2251.70379681287	-0.882855799068626	0.483779301560393	0.999972073382441	1331.50752101354	7274.54323087632	154.890865183978	3429.83638376396	332.782359292328	986.662420747065
ENSSTOG00000005262	JH393302.1	NA	314.893310425767	-0.0485683038478854	0.966562874135661	0.999972073382441	184.761938122292	600.554538083831	176.206121860673	727.450614350633	63.8673214803457	136.519328656827
ENSSTOG00000005302	JH393302.1	HSP90B1	24092.1898230405	-1.17588121761054	0.37773003657412	0.999972073382441	12224.8270793972	616.221178207757	87362.2373427285	4207.27591212638	6252.27462912858	33890.3027966542
ENSSTOG00000020429	JH393302.1	CSDC2	45.6793840245311	-1.4244511748397	0.364967448279091	0.999972073382441	19.8504561618991	162.634645095994	17.9995500825418	55.9577395654333	3.36143797264977	14.2724752686682
ENSSTOG00000026534	JH393302.1	CHADL	51.4867796341187	-1.14488106542837	0.532200421486932	0.999972073382441	71.7670338160968	140.999761115334	0	63.4187715074911	30.252941753848	2.4821696119423
ENSSTOG00000011335	JH393302.1	EIF3D	9055.73827379018	1.06546460521137	0.407466642441851	0.999972073382441	4793.12168401548	342.427991280098	12431.0576938481	999.032177041536	29251.2332379983	6517.5568585575
ENSSTOG00000028474	JH393302.1	NA	61.4154034132728	1.07607383639059	0.588047848870565	0.999972073382441	6.10783266519972	112.650602795849	0	141.759606899098	0	107.97437811949
ENSSTOG00000005972	JH393302.1	FOXRED2	170.759305254392	-0.582547165940707	0.588621601344354	0.999972073382441	77.8748664812965	287.967766087402	249.151666932026	212.639410348647	67.2287594529955	129.693362223985
ENSSTOG00000010181	JH393302.1	MTERF2	72.4022307237133	0.06681160431698	0.961634904859224	0.999972073382441	82.4557409801963	16.4126706060178	112.26035183059	8.20713513626355	157.987584714539	57.089901074673
ENSSTOG00000014808	JH393302.1	H1-0	239.184728153793	1.64695075083679	0.268250462900902	0.999972073382441	233.624599443889	0	113.681368942369	226.815371038556	729.432040065001	131.554989432942
ENSSTOG00000021400	JH393302.1	EID3	12.3118575757038	2.59803718896042	0.385468292367598	0.999972073382441	0	10.444426749284	0	56.7038427596391	6.72287594529955	0
ENSSTOG00000025708	JH393302.1	KCNJ4	2.2567067952778	0.0661939672135737	0.986178318055967	0.999972073382441	0	6.71427433882544	0	0	0	6.82596643284133
ENSSTOG00000024480	JH393302.1	ELFN2	6.72024808209199	-1.62470779854608	0.653215969853653	0.999972073382441	1.52695816629993	29.0951888015769	0	9.69934152467511	0	0
ENSSTOG00000002828	JH393303.1	MEMO1	2415.90227081681	-0.0134093166070861	0.988962908718223	0.999972073382441	1665.91135943322	975.061840093873	4639.14719758986	1391.48245719378	3539.59418520021	2284.2165853899
ENSSTOG00000014687	JH393303.1	WDR43	5851.99146795404	-0.478853077821486	0.651716731810653	0.999972073382441	7330.92615640597	1076.52198565835	12034.5939196616	1729.46720416899	7509.4524308996	5430.98711092976
ENSSTOG00000010483	JH393303.1	FAM98A	298.4894101643	-0.282214328254753	0.772293567322899	0.999972073382441	258.055930104688	216.348839806598	507.776781275917	152.205051617979	322.698045374378	333.85181280624
ENSSTOG00000002407	JH393303.1	CIB4	424.747725787041	-0.493382672118294	0.697581911435753	0.999972073382441	174.073230958192	1281.68036823357	35.0517554238972	723.720098379604	114.288891070092	219.672010656894
ENSSTOG00000026976	JH393303.1	NLRC4	389.882046686842	-0.031188936987194	0.97804938160112	0.999972073382441	364.943001745684	761.697122215642	56.3670121005915	731.927233515868	208.409154304286	215.94875623898
ENSSTOG00000011543	JH393303.1	LTBP1	3525.09031459915	0.0908335325470938	0.933104730541606	0.999972073382441	1699.50443909182	7564.74908841	979.080790016157	7080.51931301283	1247.09348785307	2579.59476921104
ENSSTOG00000022154	JH393303.1	DNMT3A	1632.18365475333	0.0953042430764448	0.910901562357995	0.999972073382441	1470.46071414683	1709.15583447212	1554.5927202869	1510.11286507249	2110.98304682406	1437.79674771758
ENSSTOG00000025202	JH393303.1	SUPT7L	2079.85242197737	-0.422759808574515	0.710822138306771	0.999972073382441	2065.97439900381	296.174101390411	4784.09094299138	352.160707665127	2776.54776540871	2204.16661540476
ENSSTOG00000007151	JH393303.1	WDR35	2186.5292045154	-0.567642544647261	0.570260658327962	0.999972073382441	1526.95816629993	869.125511636849	5438.2324867806	2030.89289462813	981.539888013734	2272.42627973318
ENSSTOG00000012620	JH393303.1	BABAM2	5087.50126267377	-0.00995968350661523	0.991544276013585	0.999972073382441	5500.10331501235	7773.63762339568	2042.00158962731	8013.14830577005	4107.67720257802	3088.43953965921
ENSSTOG00000010438	JH393303.1	VSNL1	774.105243722422	-0.00858350647558323	0.994054000521043	0.999972073382441	253.475055605789	1879.99681487112	196.57403379618	1425.80320412724	211.770592276936	677.011761657263
ENSSTOG00000032726	JH393303.1	CIMIP2C	106.518192125801	-2.08373972012893	0.157731356698027	0.999972073382441	68.7131174834969	440.904014916204	8.5261026706777	96.2473120525453	6.72287594529955	17.9957296865817
ENSSTOG00000015511	JH393303.1	Dtnb	3352.90590972843	0.415667129415892	0.673678531238664	0.999972073382441	1068.87071640995	5904.83126575593	1646.01148781139	5863.62500326321	2840.41508688906	2793.68189824106
ENSSTOG00000033291	JH393303.1	NA	32.2286132213773	-1.81542421657663	0.263511678847958	0.999972073382441	54.9704939867975	5.22221337464201	90.9450951538955	8.20713513626355	6.72287594529955	27.3038657313653
ENSSTOG00000015454	JH393303.1	OSR1	467.620455906904	1.97231896817167	0.14067324412396	0.999972073382441	386.320416073883	135.031517258601	48.314581800507	70.8798034495489	2097.53729493346	67.6391219254277
ENSSTOG00000023043	JH393303.1	EFR3B	805.754070571934	-0.465294246573337	0.718309609339165	0.999972073382441	349.673420082684	2410.42448763833	44.5252028357614	1416.84996579677	144.54183282394	468.50951425411
ENSSTOG00000006262	JH393303.1	PUM2	7299.84505638811	-0.176397377057295	0.86581235507421	0.999972073382441	5486.36069151565	1482.36256791624	16267.3302232825	3175.41519453979	8417.04068351504	8970.56097755948
ENSSTOG00000003159	JH393303.1	Fam228a	167.781750982202	0.355543836676622	0.78522321077604	0.999972073382441	24.4313306607989	393.904094544426	23.6836185296603	321.57047670269	70.5901974256453	172.51078802999
ENSSTOG00000021907	JH393303.1	CAPN14	75.7817119508091	-0.409393426491665	0.788600179631056	0.999972073382441	35.1200378248984	221.57105318124	3.31570659415244	147.728432452744	13.4457518905991	33.5092897612211
ENSSTOG00000028422	JH393303.1	BIRC6	8758.1236443722	-0.209035213097202	0.828362935294002	0.999972073382441	4260.21328397681	4663.43654355532	19250.9924856491	7246.15422212651	6107.73279630464	11020.2125346208
ENSSTOG00000033132	JH393303.1	NA	11.1386002860951	-1.57243766606403	0.481417319816554	0.999972073382441	41.2278704900981	1.49206096418343	7.57875792949129	8.20713513626355	3.36143797264977	4.9643392238846
ENSSTOG00000021114	JH393303.1	RDH14	97.3056483789512	-0.873543033875348	0.477776107598205	0.999972073382441	143.534067632194	84.3014444763639	151.101486219233	33.57464373926	16.8071898632489	154.515058343408
ENSSTOG00000011358	JH393303.1	GTF3C2	716.135588081898	0.724164768174989	0.463131438470067	0.999972073382441	317.607298590386	317.808985371071	983.343841351495	508.096275254135	1522.73140161035	647.225726313955
ENSSTOG00000014834	JH393303.1	NT5C1B	65.5057634985239	1.70762300227966	0.309316693726031	0.999972073382441	0	84.3014444763639	7.57875792949129	180.556972997798	107.566015124793	13.0313904626971
ENSSTOG00000027110	JH393303.1	GDF7	23.6290235568068	-1.05225672517932	0.687825397287151	0.999972073382441	0	95.4919017077396	0	26.1136117972022	20.1686278358986	0
ENSSTOG00000028519	JH393303.1	SDC1	1392.67082324881	-1.72213282412559	0.157049469815224	0.999972073382441	5431.39019752885	155.174340275077	824.189924832178	308.886722401192	1314.32224730606	322.061507149514
ENSSTOG00000005043	JH393303.1	GCKR	219.663110389725	0.368012227824331	0.783393544420338	0.999972073382441	27.4852469933988	511.030880232825	37.4201172768633	513.318997613575	36.9758176991475	191.747602522543
ENSSTOG00000022734	JH393303.1	GAREM2	299.33075476729	-1.11203297810996	0.338186516399754	0.999972073382441	48.8626613215978	861.665206815932	318.307833038634	249.944570058936	73.951635398295	243.252621970346
ENSSTOG00000004973	JH393303.1	HS1BP3	314.340745061743	-0.787913633454788	0.467819976342446	0.999972073382441	267.217679102488	812.427194997879	113.681368942369	255.167292418376	339.505235237627	98.045699671721
ENSSTOG00000025016	JH393303.1	NA	9.11311764176119	0.370637050615505	0.8996481366289	0.999972073382441	0	23.8729754269349	0	2.98441277682311	6.72287594529955	21.0984417015096
ENSSTOG00000004703	JH393303.1	LCLAT1	2474.49532021365	-0.796968992420245	0.391442777586332	0.999972073382441	4135.00271434021	1560.69576853587	3729.22257368031	2444.23406421813	820.190865326545	2157.62593518085
ENSSTOG00000023160	JH393303.1	RAB10	9956.88117363801	-0.251912382883347	0.802856721259536	0.999972073382441	12128.6287149204	2426.83715824435	17915.2364005762	4381.86405957053	14891.1702188385	7997.5504896781
ENSSTOG00000006049	JH393303.1	ADCY3	1612.29365614109	-0.786318675903486	0.398973828767861	0.999972073382441	917.701857946259	2300.75800677085	2905.50632121872	1821.2378970563	746.23922992825	982.318623926166
ENSSTOG00000033164	JH393303.1	FAM228B	313.120841852228	0.182331986427441	0.869265229700557	0.999972073382441	352.727336415284	466.269051307323	62.05108054771	639.410437434351	147.90327079659	210.36387461211
ENSSTOG00000025212	JH393303.1	Rad51ap2	0.704201122389669	-0.693535367367698	0.859949604918815	0.999972073382441	0	2.98412192836686	0	0	0	1.24108480597115
ENSSTOG00000019530	JH393303.1	MATN3	179.736837479114	0.62116435587922	0.669464809544082	0.999972073382441	32.0661214922985	376.745393456317	16.5785329707622	484.967076233756	6.72287594529955	161.34102477625
ENSSTOG00000011390	JH393303.1	PPM1G	5543.44194430858	1.34205293550365	0.257983070539199	0.999972073382441	3053.91633259986	608.76087338684	5744.6985105544	1128.85413283334	19899.7127980867	2824.70901839034
ENSSTOG00000019363	JH393303.1	SPAST	2497.76604754078	-0.401405971606382	0.694192480523768	0.999972073382441	945.187104939657	1527.12439684174	6057.32227514592	1917.48520910885	1099.19021705648	3440.28708215203
ENSSTOG00000014681	JH393303.1	TRMT61B	261.959618909212	-0.0910527725477447	0.93277192107512	0.999972073382441	297.756842428487	281.253491748577	233.046806331857	456.615154853936	43.6986936444471	259.386724447971
ENSSTOG00000011443	JH393303.1	FNDC4	175.113074371422	0.530475487205965	0.685350453913325	0.999972073382441	15.2695816629993	96.9839626719231	315.939471185668	40.289572487112	477.324192116268	104.871666104562
ENSSTOG00000002788	JH393303.1	CLIP4	608.894307597482	0.256544925567217	0.801559256125492	0.999972073382441	923.809690611458	581.157745549447	159.153916519317	536.448196633954	1105.91309300178	346.883203268937
ENSSTOG00000012420	JH393303.1	KCNS3	317.57599097772	-0.0154786085075663	0.990813908151531	0.999972073382441	65.659201150897	878.07787742195	14.6838434883894	605.835793695092	87.3973872888941	253.8018428211
ENSSTOG00000011369	JH393303.1	EIF2B4	1574.69204343209	1.3485619870628	0.273200058109055	0.999972073382441	1533.06599896513	203.666321611038	926.503156880311	265.612737137257	6037.142598879	482.161447119792
ENSSTOG00000007140	JH393303.1	TTC32	271.395400073	0.667928540883523	0.539263881499732	0.999972073382441	276.379428100287	66.3967129061627	285.15076709711	151.458948423773	662.203280612006	186.783263298658
ENSSTOG00000013946	JH393303.1	SMC6	6077.94340244342	-0.316529133208073	0.777190760217429	0.999972073382441	3053.91633259986	901.950852848885	16269.6985851354	2200.25831971284	6178.32299373029	7863.51333063321
ENSSTOG00000003977	JH393303.1	DDX1	7537.24768742935	0.273136177189063	0.815013369614168	0.999972073382441	4762.58252068949	624.427513510766	15089.3070376172	1936.13778896399	15566.8192513411	7244.21201245361
ENSSTOG00000022839	JH393303.1	FOSL2	7696.78649634766	-0.84511519547398	0.517836522371438	0.999972073382441	26598.0842987785	632.633848813775	2434.20231247849	1589.94590685251	13519.7035259974	1406.14908516531
ENSSTOG00000028843	JH393303.1	SRD5A2	399.818930943306	0.0444934587828157	0.973492879257044	0.999972073382441	232.09764127759	916.125432008627	33.6307383121176	945.31274705872	23.5300658085484	248.21696119423
ENSSTOG00000011317	JH393303.1	CAD	3546.0898182815	0.207439605075302	0.864712544749173	0.999972073382441	691.712049333869	840.776353317364	8340.42310140517	575.99166592686	8309.47466839024	2518.16107131547
ENSSTOG00000033652	JH393303.1	DNAJC5G	13.5232839479345	-0.181973124927477	0.946288045352802	0.999972073382441	3.05391633259986	40.2856460329527	0	36.5590565160831	0	1.24108480597115
ENSSTOG00000001622	JH393303.1	SELENOI	535.17025893489	0.681235204936844	0.540379431047571	0.999972073382441	148.114942131093	864.649328744299	221.204997067027	1178.09694365092	141.18039485129	657.77494716471
ENSSTOG00000020236	JH393303.1	PCARE	17.7364616466076	-3.99088810853336	0.0455260018277457	0.999972073382441	32.0661214922985	38.7935850687692	29.841359347372	4.47661916523467	0	1.24108480597115
ENSSTOG00000001637	JH393303.1	DRC1	343.826160416387	-0.452156674557109	0.71675571640868	0.999972073382441	203.085436117891	943.728559846021	45.946219947541	630.457199103882	67.2287594529955	172.51078802999
ENSSTOG00000012135	JH393303.1	GALNT14	1566.65756217612	-0.741923312330721	0.556194905091688	0.999972073382441	728.359045325067	5047.64224183255	107.523628124658	2433.04251630504	289.083665647881	794.294275821537
ENSSTOG00000028131	JH393303.1	MPV17	335.455429485367	-0.681667805330855	0.535243594804439	0.999972073382441	566.501479697274	470.745234199873	204.152791725672	550.624157323864	53.7830075623964	166.92590640312
ENSSTOG00000022866	JH393303.1	Ccdc121	190.254695250978	0.0264191434924721	0.979598957015052	0.999972073382441	215.30110144829	68.6348043524379	281.361388132364	156.681670783213	218.493468222235	201.055738567327
ENSSTOG00000011418	JH393303.1	IFT172	538.764030835667	0.290348443439777	0.797466168357541	0.999972073382441	250.421139273189	1084.72832096136	119.839109760081	1122.13920408549	171.433336605138	484.023074328749
ENSSTOG00000030412	JH393303.1	UBXN2A	338.030950778047	0.0496834577269043	0.958843405524501	0.999972073382441	195.450645286391	285.729674641127	515.829211576001	398.419105705885	215.132030249586	417.625037209292
ENSSTOG00000013740	JH393303.1	KIF3C	2647.50300992373	1.96752869568972	0.0809603511324943	0.999972073382441	1004.73847342535	1780.02873027083	449.041407322359	1457.13953828388	10474.2407227767	719.829187463268
ENSSTOG00000026882	JH393303.1	LDAH	1856.14781362073	-0.00785214597398896	0.992976859764161	0.999972073382441	2044.59698467561	1135.45839374359	2402.46626364874	1532.49596089867	2702.59613001042	1319.27314874733
ENSSTOG00000012152	JH393303.1	XDH	2070.59760178993	-1.09549471843122	0.319723084082408	0.999972073382441	6437.65562912051	1313.01364848142	710.982228260402	1040.81395591706	2494.18697570613	426.933173254076
ENSSTOG00000012252	JH393303.1	MYCN	60.8500160276546	-1.11855263250892	0.494390572438383	0.999972073382441	59.5513684856973	118.618846652583	71.9982003301673	88.0401769162818	26.8915037811982	0
ENSSTOG00000006337	JH393303.1	ZNF512	1179.37327790146	-0.188803034472679	0.843171495955301	0.999972073382441	508.477069377877	1483.85462888042	1777.6924068363	1360.89222623134	531.107199678664	1414.21613640413
ENSSTOG00000011398	JH393303.1	NRBP1	4853.46848742886	2.14991201585974	0.0882851519486458	0.999972073382441	3111.94074291926	367.046997189124	1875.7425875491	634.187715074911	21614.046164138	1517.84671770272
ENSSTOG00000027305	JH393303.1	TTC27	2256.43817950473	0.041768692938497	0.964369688360745	0.999972073382441	1038.33155308395	3075.13764718205	2558.3044735739	3767.07502754497	1364.74381689581	1735.03655874767
ENSSTOG00000001593	JH393303.1	HADHA	3485.09420117242	0.367894535643996	0.716321391992267	0.999972073382441	2372.89299043009	1331.66441053371	5423.07497092161	1363.13053581396	7630.46419791499	2789.33810142016
ENSSTOG00000032299	JH393303.1	LBH	6032.67402948945	0.70929590593665	0.536609549077844	0.999972073382441	11694.9725956912	602.792629530107	1439.01666186216	3766.32892435077	13008.7649541546	5684.16841134787
ENSSTOG00000023278	JH393303.1	SLC4A1AP	2622.33528466005	0.939385576261998	0.373031392882862	0.999972073382441	2554.60101221978	754.982847876817	2081.79006875714	1067.67367090847	7848.95766613722	1426.00644206085
ENSSTOG00000001601	JH393303.1	HADHB	3582.71036262377	-0.467433962486899	0.645063906194791	0.999972073382441	2702.71595435088	1057.87122360605	8712.72958469143	1663.06401988468	3969.85824569938	3390.0231475102
ENSSTOG00000012599	JH393303.1	RBKS	1059.36679799448	-0.0369772237642192	0.97037689754294	0.999972073382441	1275.01006886044	1624.10835951367	320.6761948916	1779.45611818078	618.504586967558	738.445459552835
ENSSTOG00000023326	JH393303.1	NA	78.2120002038207	-0.619217223861782	0.692438420529275	0.999972073382441	56.4974521530974	209.634565467772	18.9468948237282	135.790781345452	0	48.4023074328749
ENSSTOG00000006379	JH393303.1	GPN1	385.478631485287	-0.694027733390303	0.490011441153382	0.999972073382441	461.141366222579	543.856221444861	425.831461163292	552.116363712276	94.1202632341937	235.806113134519
ENSSTOG00000012128	JH393303.1	YIPF4	2113.33195131441	-0.39077722739128	0.69026585191567	0.999972073382441	2392.74344659199	604.28469049429	4195.78985871462	1194.51121392345	2262.2477555933	2030.4147425688
ENSSTOG00000003151	JH393303.1	PFN4	3.73027359731535	-0.962817513775191	0.799801724606056	0.999972073382441	0	14.9206096418343	0	7.46103194205778	0	0
ENSSTOG00000015741	JH393303.1	TOGARAM2	297.038132174469	-1.22130131738246	0.403238534222193	0.999972073382441	302.337716927386	944.474590328112	1.42101711177962	370.067184326066	33.6143797264977	130.313904626971
ENSSTOG00000007214	JH393303.1	Laptm4a	6215.76713168286	-1.14006726616093	0.329737451258787	0.999972073382441	8132.57919371343	620.697361100308	16902.0511998774	1569.80112060896	1764.75493564113	8304.71897915596
ENSSTOG00000015500	JH393303.1	MAPRE3	2788.94848986826	3.3444969890901	NA	NA	661.17288600787	543.856221444861	294.624214508974	454.376845271319	14514.6891659017	264.971606074841
ENSSTOG00000003123	JH393303.1	MFSD2B	162.511421184507	-0.213004224543976	0.885645748515319	0.999972073382441	61.0783266519972	457.316685522222	5.68406844711847	392.450280152239	26.8915037811982	31.6476625522644
ENSSTOG00000006150	JH393303.1	POMC	143.138551936836	0.29969773909121	0.8005495816011	0.999972073382441	161.857565627793	176.063193773645	45.946219947541	103.708343994603	332.782359292328	38.4736289851057
ENSSTOG00000020803	JH393303.1	ABHD1	146.785988582271	0.118776289939448	0.914660145296578	0.999972073382441	258.055930104688	110.412511349574	53.5249778770323	82.8174545568413	231.939220112834	143.965837492654
ENSSTOG00000006039	JH393303.1	CENPO	267.635878465162	0.0413328872146543	0.97193741035004	0.999972073382441	74.8209501486966	472.983325646148	244.414943226094	542.4170221876	40.3372556717973	230.841773910634
ENSSTOG00000022057	JH393303.1	KHK	265.739032174633	0.2569501126162	0.805373487660052	0.999972073382441	120.629695137695	438.665923469929	165.785329707622	207.416687989206	497.492819952167	164.443736791178
ENSSTOG00000027598	JH393303.1	APOB	233.31993673862	0.296620688357592	0.813620416343263	0.999972073382441	91.6174899779959	519.237215535834	17.9995500825418	428.263233474116	84.0359493162444	258.766182044985
ENSSTOG00000009791	JH393303.1	DPYSL5	1254.00118218	0.384859765050886	0.742485302377303	0.999972073382441	409.224788568382	2653.63042480023	198.942395649146	996.047764264713	2897.55953242411	368.602187373432
ENSSTOG00000032505	JH393303.1	MRPL33	2594.07858698965	0.220343826838312	0.845337854595627	0.999972073382441	3974.67210687872	309.602650068062	2903.61163173635	766.99408364354	5916.1308318636	1693.46021774764
ENSSTOG00000013372	JH393303.1	DPY30	1837.42549983514	-0.996220874600745	0.35211860912427	0.999972073382441	1896.48204254451	383.459667795142	5064.03131401196	824.444029597384	763.046419791499	2093.08952527035
ENSSTOG00000034683	JH393303.1	ATRAID	1316.20099107642	-0.79293695040313	0.49078911717674	0.999972073382441	1983.51865802361	184.269529076654	2839.19218933568	177.572560220975	1115.99740691973	1596.65560288189
ENSSTOG00000015523	JH393303.1	TCF23	0.248701064735259	2.22513726514024	0.579933104356855	0.999972073382441	0	0	0	1.49220638841156	0	0
ENSSTOG00000012225	JH393303.1	PREB	1093.35610449327	-0.0720403662910378	0.956931931883436	0.999972073382441	1103.99075423485	65.650682424071	2191.20838636417	30.5902309624369	2090.81441898816	1077.88215398594
ENSSTOG00000011348	JH393303.1	TRIM54	1245.35236898625	1.59357856526608	0.152513254032363	0.999972073382441	717.670338160968	882.5540603145	258.62511434389	731.181130321662	4534.57982510455	347.503745671922
ENSSTOG00000028279	JH393303.1	EHD3	5639.96432698138	4.00652260203397	NA	NA	789.437371977064	884.792151760775	307.887040885584	594.644245782005	30162.1829285864	1100.84222289641
ENSSTOG00000006030	JH393303.1	PTRHD1	295.131686538554	-0.781122930541426	0.487648574278787	0.999972073382441	593.986726690673	38.7935850687692	485.987852228629	182.04917938621	309.252293483779	160.720482373264
ENSSTOG00000015510	JH393303.1	AGBL5	401.169089311099	-0.546661957223313	0.611536077524065	0.999972073382441	922.282732445158	197.698077754305	307.413368514991	127.583646209188	645.396090748757	206.640620194197
ENSSTOG00000013729	JH393303.1	ASXL2	1850.71218827387	0.485966690213025	0.631916961724685	0.999972073382441	1203.24303504435	2919.21727642488	503.987402311171	3941.66317498912	1152.97322461887	1383.18901625485
ENSSTOG00000003142	JH393303.1	TP53I3	645.20979006973	1.74469208427927	0.184105077991968	0.999972073382441	603.148475688473	218.586931252873	67.7351489948284	228.307577426968	2702.59613001042	50.8844770448172
ENSSTOG00000025168	JH393303.1	CENPA	914.364351099961	-1.07462573700815	0.382099745610865	0.999972073382441	374.104750743483	306.618528139695	3040.50294683779	408.864550424766	67.2287594529955	1288.86657100104
ENSSTOG00000013963	JH393303.1	GEN1	240.376699716091	-0.0798387250910444	0.945279327289295	0.999972073382441	175.600189124492	170.094949916911	396.463774186513	352.906810859333	20.1686278358986	327.025846373398
ENSSTOG00000034202	JH393303.1	FKBP1B	260.023759704185	1.46933626819874	0.170192526090459	0.999972073382441	148.114942131093	173.079071845278	91.8924398950819	167.127115502094	823.552303299195	156.376685552365
ENSSTOG00000011411	JH393303.1	KRTCAP3	15.6206944681061	-0.964417763300349	0.70443002069971	0.999972073382441	44.281786822698	17.1587010881095	0.947344741186412	31.3363341566427	0	0
ENSSTOG00000011438	JH393303.1	CAPN13	291.352546549764	-0.0618977722080873	0.967297590431065	0.999972073382441	88.563573645396	804.22085969487	0.473672370593206	549.131950935452	94.1202632341937	211.604959418081
ENSSTOG00000005833	JH393303.1	SLC35F6	615.485376927463	0.143902945228655	0.878321539084279	0.999972073382441	841.353949631262	551.316526265778	360.938346392023	496.904727341048	1035.32289557613	407.075816358538
ENSSTOG00000002286	JH393303.1	SLC30A6	646.777176140833	-0.0789411808552204	0.938092373737652	0.999972073382441	703.927714664268	856.44299344129	434.35756383397	1282.55139083973	188.240526468387	415.14286759735
ENSSTOG00000027077	JH393303.1	SF3B6	1453.23230616707	-0.334460010129488	0.779200886449695	0.999972073382441	1844.56546489032	111.904572313757	2905.03264884813	240.991331728466	2423.59677828049	1193.30304094126
ENSSTOG00000011338	JH393303.1	SLC30A3	136.189507827412	-0.651676391666025	0.635142648674923	0.999972073382441	193.923687120091	299.158223318778	5.68406844711847	140.267400510686	161.349022687189	16.7546448806105
ENSSTOG00000011374	JH393303.1	SNX17	2062.4324931139	0.119932990289224	0.919013259696724	0.999972073382441	3333.34967703275	348.396235136831	2247.10172609417	258.897808389405	5015.26545519346	1171.58405683677
ENSSTOG00000010471	JH393303.1	RASGRP3	314.125868626076	0.704733599509017	0.552806067338576	0.999972073382441	129.791444135494	552.808587229962	34.578083053304	753.564226147835	154.62614674189	259.386724447971
ENSSTOG00000015520	JH393303.1	CGREF1	111.036313196062	0.158965469925203	0.920512820884218	0.999972073382441	38.1739541574983	275.285247891843	1.89468948237282	254.42118922417	3.36143797264977	93.0813604478363
ENSSTOG00000002811	JH393303.1	ALK	4028.22251689605	0.0877934190400425	0.943244542648784	0.999972073382441	1204.76999321065	10228.8239399595	284.203422355924	8302.6363451219	1176.50329042742	2972.39811030091
ENSSTOG00000000037	JH393303.1	KCNK3	24.9523992927438	-0.985304559995123	0.669865970369166	0.999972073382441	65.659201150897	34.3174021762189	0	48.4967076233755	0	1.24108480597115
ENSSTOG00000032257	JH393303.1	WDCP	6843.28240160956	-0.0865776029677137	0.94080281661116	0.999972073382441	7795.12143896115	814.665286444154	12534.3182706374	1083.34183798679	14101.2322952658	4731.01528036203
ENSSTOG00000011299	JH393303.1	SLC5A6	442.573973534873	-0.874463318100764	0.334066791960792	0.999972073382441	616.891099185172	566.237135907612	534.776106399729	205.178378406589	356.312425100876	376.048696209259
ENSSTOG00000006327	JH393303.1	PLB1	1535.06160030546	-0.338619020351986	0.763896788316184	0.999972073382441	1661.33048493433	3264.62938963335	216.468273361095	1731.70551375161	2030.30853548046	305.927404671889
ENSSTOG00000015505	JH393303.1	TMEM214	306.663056038658	-0.949164402145858	0.299718269289473	0.999972073382441	367.996918078283	430.45958816692	413.989651898462	233.530299786408	184.879088495738	209.122789806139
ENSSTOG00000021066	JH393303.1	ATAD2B	1951.92336048335	0.438975452219679	0.651239949852396	0.999972073382441	1200.18911871175	3002.77269041916	769.243929843366	3866.30675237434	1442.05689026675	1430.97078128474
ENSSTOG00000020549	JH393303.1	OTOF	481.386151756756	-0.930924126168468	0.507034739947655	0.999972073382441	148.114942131093	1742.72720616625	4.26305133533885	555.100776489099	161.349022687189	276.761911731567
ENSSTOG00000012227	JH393303.1	PRR30	9.825650357775	-1.42032084427406	0.661082935398173	0.999972073382441	0	42.5237374792278	0	2.98441277682311	13.4457518905991	0
ENSSTOG00000021506	JH393303.1	Ypel5	2416.50258114999	-0.232509681300174	0.845734715705324	0.999972073382441	6202.50407151032	399.87233840116	1228.70612931878	747.595400594189	5237.12036138835	683.217185687119
ENSSTOG00000022187	JH393303.1	CYRIA	457.763868626193	-0.349412307154873	0.74304456697647	0.999972073382441	303.864675093686	1025.79191287611	210.310532543383	587.929317034153	121.011767015392	497.675007194432
ENSSTOG00000029081	JH393303.1	Ppp1cb	7268.64635508218	-0.526361560802554	0.635239871994495	0.999972073382441	10320.7102460212	705.744836058763	14713.2111753662	2200.25831971284	8346.45048608939	7325.50306724472
ENSSTOG00000026653	JH393303.1	SPDYA	294.779082757667	0.308735165024154	0.79115562127523	0.999972073382441	105.360113474695	600.554538083831	84.7873543361839	660.301326872113	104.204577152143	213.466586627038
ENSSTOG00000005990	JH393303.1	NCOA1	2268.60176219078	0.447365947694153	0.615621809218921	0.999972073382441	1155.90733188905	1427.15631224145	3175.49957245685	2555.40344015479	2524.43991745998	2773.20399894254
ENSSTOG00000003181	JH393303.1	ITSN2	5291.81923830626	0.0721725390004155	0.939511653705584	0.999972073382441	3166.91123690606	2546.94806586112	9763.80857503775	2951.58423627806	6544.71973274911	6776.94358300547
ENSSTOG00000025637	JH393303.1	EMILIN1	284.264924159574	2.6387806073641	0.0536864624588754	0.999972073382441	51.9165776541977	158.904492685536	24.6309632708467	14.1759606899098	1324.40656122401	131.554989432942
ENSSTOG00000011385	JH393303.1	ZNF513	1.42298666146574	-3.75200845960504	0.340309357778109	0.999972073382441	0	5.22221337464201	3.31570659415244	0	0	0
ENSSTOG00000006080	JH393303.1	DNAJC27	726.20973692131	-0.432799499233489	0.652416615774551	0.999972073382441	427.548286563981	616.221178207757	1459.85824616826	617.027341608178	352.950987128226	883.65238185146
ENSSTOG00000008403	JH393303.1	KLHL29	2173.02075669265	-0.807414019834044	0.508145662252476	0.999972073382441	1296.38748318864	6821.70272824665	179.995500825418	3288.82288005907	521.022885760715	930.193062075378
ENSSTOG00000008943	JH393303.1	NBAS	3680.21866394934	0.697018692153012	0.427175027957836	0.999972073382441	1872.05071188372	3913.67590905314	2638.82877657475	6222.50063967619	3186.64319807199	4247.61274843627
ENSSTOG00000001610	JH393303.1	ADGRF3	149.329430311547	-0.81743632495283	0.556103998215383	0.999972073382441	54.9704939867975	510.284849750734	7.10508555889809	170.857631473123	33.6143797264977	119.144141373231
ENSSTOG00000014644	JH393303.1	Rhob	77.9901765463348	-0.0456737143330843	0.975238690838825	0.999972073382441	114.521862472495	2.98412192836686	119.839109760081	8.95323833046933	114.288891070092	107.353835716505
ENSSTOG00000027567	JH393303.1	TDRD15	22.7543300040394	2.46022347773289	0.172738678026312	0.999972073382441	9.16174899779959	11.1904572313757	0.947344741186412	80.579144974224	6.72287594529955	27.9244081343509
ENSSTOG00000029160	JH393304.1	NA	33.8894899690507	-1.6475196781996	NA	NA	1.52695816629993	152.936248828802	0	45.5122948465524	3.36143797264977	0
ENSSTOG00000015719	JH393304.1	NKX2-8	0.497402129470518	2.95531926800493	0.459597268585383	0.999972073382441	0	0	0	2.98441277682311	0	0
ENSSTOG00000015890	JH393304.1	Mia2	2032.39364151407	-0.100383805083386	0.912256376899273	0.999972073382441	1542.22774796293	1543.53706744776	3224.28782662795	2553.91123376638	1015.15426774023	2315.24370553918
ENSSTOG00000019714	JH393304.1	CLEC14A	3.68832305075653	-3.48416222780282	0.367113500219247	0.999972073382441	0	20.888853498568	0	0	0	1.24108480597115
ENSSTOG00000001675	JH393304.1	Cfl2	6742.46470764971	-0.530713778154116	0.658385989431323	0.999972073382441	14788.5898406148	331.983564530814	8784.7277850216	1621.28224100916	10897.7819073306	4030.42290739131
ENSSTOG00000029091	JH393304.1	NA	21.1820687054395	-1.15966303886331	0.57422673191711	0.999972073382441	56.4974521530974	2.98412192836686	27.9466698649991	0	23.5300658085484	16.134102477625
ENSSTOG00000027256	JH393304.1	NA	54.2814853712059	-2.2394579010797	0.548630431420808	0.999972073382441	116.048820638795	152.936248828802	0	56.7038427596391	0	0
ENSSTOG00000011766	JH393304.1	Prorp	1755.81795295962	0.284456622100714	0.788149759964405	0.999972073382441	1198.66216054545	2928.91567269208	623.352839700659	3811.09511600311	453.79412630772	1519.08780250869
ENSSTOG00000023097	JH393304.1	NA	5.34664873780938	-2.08132492457712	0.58408527439795	0.999972073382441	0	26.1110668732101	0	5.96882555364622	0	0
ENSSTOG00000026072	JH393304.1	BRMS1L	1216.61002916147	-0.186979149567833	0.842955756120027	0.999972073382441	815.395660804163	623.681483028675	2446.9914664845	1266.88322376141	914.311128560739	1232.39721232935
ENSSTOG00000013479	JH393304.1	STXBP6	2306.90368799015	0.129612859305207	0.883134483877071	0.999972073382441	1241.41698920184	2751.36041795425	2617.51351989806	2953.07644266647	1758.03205969583	2520.02269852442
ENSSTOG00000012204	JH393304.1	BAZ1A	7098.05931082836	-0.079401894181353	0.934632524096398	0.999972073382441	6034.53867321733	2436.53555451154	13407.7701220113	3972.25340595156	10198.6028090194	6538.65530025901
ENSSTOG00000015730	JH393304.1	PAX9	51.9045270118959	1.71640463508204	0.288010519093479	0.999972073382441	3.05391633259986	68.6348043524379	0.947344741186412	55.2116363712275	47.0601316170968	136.519328656827
ENSSTOG00000020788	JH393304.1	NOVA1	1431.10177462631	-0.0904063222771043	0.9330095369682	0.999972073382441	407.697830402082	673.66552532882	3346.96897061159	1566.81670783213	500.854257924816	2090.6073556584
ENSSTOG00000011774	JH393304.1	Psma6	4117.0028375996	0.0972717774891161	0.931165193320096	0.999972073382441	5687.91916946724	647.55445845561	5597.86007567051	861.003086113467	9159.91847547063	2747.76176042013
ENSSTOG00000034966	JH393304.1	NA	18.6504908232431	-2.04609534762268	0.286550166640833	0.999972073382441	19.8504561618991	37.3015241045858	33.6307383121176	11.1915479130867	0	9.92867844776921
ENSSTOG00000013426	JH393304.1	SEC23A	3262.09765738626	-0.338999271654082	0.735819829309528	0.999972073382441	1592.61736745083	1313.01364848142	8024.95730259009	2103.26490446609	2605.11442880358	3933.61829252556
ENSSTOG00000010749	JH393304.1	STRN3	5464.4479615651	0.582851009221015	0.550166480710071	0.999972073382441	4831.29563817298	1865.82223571138	6427.7340689498	2735.21430995838	12175.1283369375	4751.49317966055
ENSSTOG00000004620	JH393304.1	HEATR5A	1569.55896784755	0.423899473453414	0.687830187477612	0.999972073382441	584.824977692874	2445.48792029664	992.343616392766	3529.06810859333	406.733994690623	1458.89518941909
ENSSTOG00000028656	JH393304.1	FBXO33	1206.85548651624	-0.253104827294524	0.781784497302161	0.999972073382441	1042.91242758285	664.713159543719	2229.57584838222	1072.1502900737	1052.13008543938	1179.65110807558
ENSSTOG00000027642	JH393304.1	NA	2.20799143676402	0.315786636441232	0.934169362040692	0.999972073382441	3.05391633259986	2.98412192836686	0	5.96882555364622	0	1.24108480597115
ENSSTOG00000005979	JH393304.1	LRFN5	127.748620840524	1.6450489301982	0.223966139634003	0.999972073382441	9.16174899779959	167.110827988544	9.47344741186412	349.176294888304	73.951635398295	157.617770358336
ENSSTOG00000024079	JH393304.1	FOXG1	48.1701501570241	1.56146361410889	0.428728155297116	0.999972073382441	71.7670338160968	0	1.42101711177962	4.47661916523467	198.324840386337	13.0313904626971
ENSSTOG00000025764	JH393304.1	SLC25A21	2614.13156788668	0.95349988506912	0.4259300566481	0.999972073382441	296.229884262187	4527.65899581462	517.723901058374	6744.77287562023	675.649032502605	2922.75471806206
ENSSTOG00000003873	JH393304.1	PRKD1	1107.87921332833	0.272120029382712	0.780926615942582	0.999972073382441	523.746651040876	1557.7116466075	930.292535845056	2251.73944011304	547.914389541913	835.87061682157
ENSSTOG00000004226	JH393304.1	MBIP	594.535445072322	0.281483779702062	0.754406600660222	0.999972073382441	369.523876244583	446.872258772938	793.40122074362	656.570810901084	655.480404666706	645.364099104999
ENSSTOG00000023264	JH393304.1	NKX2-1	3.31174415082964	-4.96119390614052	0.205530810569488	0.999972073382441	0	19.3967925343846	0.473672370593206	0	0	0
ENSSTOG00000002911	JH393304.1	Pnn	1255.93522821723	0.404900183696537	0.730473031973482	0.999972073382441	937.552314108158	147.71403545416	2155.68295856968	261.136117972022	3136.22162848224	897.304314717142
ENSSTOG00000010759	JH393304.1	Ap4s1	249.924004359905	-0.605236402137638	0.558844242904219	0.999972073382441	265.690720936188	311.840741514337	328.728625191685	261.136117972022	50.4215695897466	281.726250955451
ENSSTOG00000007587	JH393304.1	NFKBIA	8303.44158671025	0.290545933532436	0.83807704062766	0.999972073382441	19651.9516002801	400.618368883251	2356.99371607179	848.319331811969	25748.6148704973	814.151632717075
ENSSTOG00000008924	JH393304.1	G2E3	1647.95532444676	-0.240099169751427	0.813362528658264	0.999972073382441	711.562505495768	827.347804639713	3815.90461749887	1494.44469799417	769.769295736798	2268.70302531526
ENSSTOG00000026540	JH393304.1	INSM2	5.10985880355019	1.28221843265322	0.733959488803456	0.999972073382441	3.05391633259986	5.96824385673373	0	21.6369926319676	0	0
ENSSTOG00000023965	JH393304.1	HECTD1	4971.80699630448	-0.74256577188252	0.455679140839228	0.999972073382441	3916.64769655932	2223.17083663331	12532.423581155	3032.90948444649	2043.75428737106	6081.93609166163
ENSSTOG00000011078	JH393304.1	MIPOL1	1683.32306729109	0.672109036607467	0.488778554823776	0.999972073382441	371.050834410883	1885.96505872786	1637.48538514071	2976.95174488105	1247.09348785307	1981.39189273294
ENSSTOG00000027368	JH393304.1	EGLN3	741.998572495504	-0.919531463270106	0.347819673856564	0.999972073382441	878.00094562246	675.157586293003	1360.86072071428	596.136452170416	151.26470876924	790.571021403623
ENSSTOG00000025158	JH393304.1	SPTSSA	2649.81516794872	-0.619901966132277	0.530951182459306	0.999972073382441	2638.58371136628	895.982608992151	6097.58442664634	1764.53405429666	1364.74381689581	3137.46238949507
ENSSTOG00000006357	JH393304.1	GEMIN2	778.953413687438	-0.0920868056305602	0.923984016124966	0.999972073382441	471.830073386679	545.348282409044	1394.96513139699	872.94073722076	352.950987128226	1035.68527058293
ENSSTOG00000023537	JH393304.1	FOXA1	105.74359875898	-0.372499691391589	0.834012800192045	0.999972073382441	6.10783266519972	2.23809144627515	350.043881868379	91.7706928873107	0	184.301093686716
ENSSTOG00000001249	JH393304.1	RALGAPA1	1919.07810641684	0.817820639983745	0.445971426259478	0.999972073382441	636.741555347071	3061.7090985044	469.88299162846	4542.27624632477	833.636617217144	1970.2221294792
ENSSTOG00000002897	JH393304.1	TRAPPC6B	873.508248771173	-0.444775116380176	0.618703615439331	0.999972073382441	816.922618970463	682.61789111392	1521.90932671597	707.305828107077	645.396090748757	866.897736970849
ENSSTOG00000005273	JH393304.1	Eapp	1022.08368123756	0.461048279655507	0.65037321448266	0.999972073382441	812.341744471563	456.57065504013	1309.70410469021	535.702093439748	2497.54841367878	520.635076104898
ENSSTOG00000009212	JH393304.1	PPP2R3C	1517.15491961962	0.392347992819423	0.684720564466052	0.999972073382441	813.868702637863	712.459110397589	2409.09767683705	787.138869887095	2248.8020037027	2131.56315425545
ENSSTOG00000023363	JH393304.1	NA	11.3719689510445	-1.17823299440349	0.663598409894329	0.999972073382441	0	39.539615550861	8.0524303000845	19.3986830493502	0	1.24108480597115
ENSSTOG00000008939	JH393304.1	SCFD1	1740.8858554318	0.331689815443131	0.704789811129353	0.999972073382441	1264.32136169634	1040.71252251794	2319.57359879493	2080.13570544571	1966.44121400012	1774.13073013576
ENSSTOG00000025562	JH393304.1	Dtd2	668.60038897612	-0.748194500232205	0.480997557526571	0.999972073382441	925.336648777758	148.460065936251	1440.43767897394	218.608235902293	578.167331295761	700.592372970715
ENSSTOG00000000556	JH393304.1	COCH	157.902167087176	0.0391835193596924	0.97403354250622	0.999972073382441	19.8504561618991	327.507381638263	119.839109760081	261.882221166228	127.734642960691	90.599190835894
ENSSTOG00000024157	JH393304.1	AKAP6	3705.99423893652	0.444328794962058	0.679088569999008	0.999972073382441	3093.61724492366	5654.16502377312	672.614766242352	8348.89474316265	1233.64773596247	3233.02591955485
ENSSTOG00000024975	JH393304.1	NA	571.906754885758	-0.0711013493781168	0.93965920810772	0.999972073382441	299.283800594786	533.411794695577	925.555812139124	569.276737179008	386.565366854724	717.347017851325
ENSSTOG00000016023	JH393304.1	SRP54	3626.7141019187	0.0432730321534278	0.966207295724023	0.999972073382441	2921.07097213177	889.268334653325	6905.19581850776	1830.93723858098	6232.10600129268	2981.70624634569
ENSSTOG00000027164	JH393304.1	GPR33	18.8226806214693	2.26691825481688	0.329561210218232	0.999972073382441	0	19.3967925343846	0	22.3830958261733	13.4457518905991	57.7104434776585
ENSSTOG00000016027	JH393304.1	FAM177A1	1647.47909998702	0.0489763560137385	0.96100515088482	0.999972073382441	1276.53702702674	587.12598940618	2993.60938214906	665.524049231554	2632.00593258477	1730.07221952378
ENSSTOG00000004688	JH393304.1	NUBPL	1312.43080818108	0.80410848886943	0.498665577387405	0.999972073382441	482.518780550778	2136.63130071067	249.151666932026	3600.69401523708	178.156212550438	1227.43287310547
ENSSTOG00000020291	JH393304.1	ARHGAP5	4923.70733194381	-0.0204983341972523	0.983796487718098	0.999972073382441	5400.85103420286	1199.61701520348	8274.58264189271	2035.36951379336	7522.8981827902	5108.92560378024
ENSSTOG00000014736	JH393304.1	NPAS3	5916.35953686716	0.582262900505943	0.614997413839735	0.999972073382441	1539.17383163033	11872.3290920076	804.295685267264	13741.728630882	2198.38043411295	5342.24954730282
ENSSTOG00000030590	JH393304.1	SNX6	1551.21214454469	-0.251320785879836	0.77292533472332	0.999972073382441	2192.7119268067	1057.12519312396	1808.00743855427	1477.28432452744	1566.4300952548	1205.71388900097
ENSSTOG00000026645	JH393304.1	SSTR1	0.248676827363905	-1.38025254255075	0.731814841122812	0.999972073382441	0	1.49206096418343	0	0	0	0
ENSSTOG00000010865	JH393305.1	SLC35F4	1763.93051734094	0.375951148893781	0.759499291620092	0.999972073382441	467.249198887779	4001.70750593996	137.838659842623	3930.47162707604	521.022885760715	1525.29322653855
ENSSTOG00000021607	JH393305.1	NA	1304.58191144927	-0.436577289838227	0.641397405175021	0.999972073382441	1275.01006886044	797.506585356044	2429.93926114315	1284.04359722814	564.721579405162	1476.27037670268
ENSSTOG00000013525	JH393305.1	ARMH4	258.786145941274	-0.000161462487785197	0.999894238585474	0.999972073382441	164.911481960393	540.872099516494	71.5245279595741	609.56630966612	50.4215695897466	115.420886955317
ENSSTOG00000010860	JH393305.1	CCDC198	255.991450330531	0.548366967191437	0.678379354274805	0.999972073382441	103.833155308395	511.030880232825	9.47344741186412	611.058516054532	67.2287594529955	233.323943522576
ENSSTOG00000015527	JH393305.1	MTHFD1	3045.87878689621	-0.32232364547492	0.718359574553688	0.999972073382441	2252.2632952924	2413.4086095667	5488.91543043407	2813.55514534999	1946.27258616422	3360.85765456988
ENSSTOG00000027784	JH393305.1	ATG14	1126.24061989378	0.56319341029143	0.557290618237916	0.999972073382441	1481.14942131093	658.744915686985	586.880067164982	985.602319545832	2363.09089477279	681.976100881148
ENSSTOG00000015196	JH393305.1	TBPL2	271.755546890583	0.121727394168616	0.925078512584595	0.999972073382441	80.9287828138963	664.713159543719	35.9991001650836	567.784530790597	40.3372556717973	240.770452358403
ENSSTOG00000013532	JH393305.1	ACTR10	2182.94933115013	-0.0943829191692731	0.922293607188582	0.999972073382441	2389.68953025939	685.602013042287	3686.59206032692	1370.59156775601	3179.92032212669	1785.3004933895
ENSSTOG00000028142	JH393305.1	MAX	643.000527764604	-0.130150722397003	0.889373610242025	0.999972073382441	613.837182852572	866.141389708482	537.144468252695	943.820540670309	278.999351729931	618.060233373633
ENSSTOG00000030548	JH393305.1	NA	2179.92517689035	0.0362470046616127	0.975843711860426	0.999972073382441	2496.57660190039	114.888694242124	3845.27230447565	437.216471804586	3741.2804635592	2444.31652536018
ENSSTOG00000015542	JH393305.1	ZBTB25	352.850260368395	-0.890144565539556	0.395221641838495	0.999972073382441	306.918591426286	160.396553649719	908.503606797769	199.955656047148	147.90327079659	393.423883492855
ENSSTOG00000013539	JH393305.1	PSMA3	7017.8456954419	-0.177458140759983	0.876404018955225	0.999972073382441	7987.51816791494	871.363603083124	13486.3997355298	1348.20847192984	12975.1505744281	5438.43361976558
ENSSTOG00000005741	JH393305.1	PCNX4	1298.01069483426	-0.113110109428187	0.908991366884531	0.999972073382441	943.660146773357	585.633928441997	2518.04232207348	1049.76719424753	608.420273049609	2082.54030441959
ENSSTOG00000028335	JH393305.1	Zbtb1	967.982568281565	-0.577490220509356	0.560852745779336	0.999972073382441	1311.65706485164	346.158143690556	1820.32292018969	481.236560262727	571.444455350462	1277.07626534431
ENSSTOG00000016503	JH393305.1	FUT8	3561.9484683068	0.6376951679218	0.463586807470323	0.999972073382441	1901.06291704341	3304.9150356663	3155.13166052134	4819.82663456932	5388.38507015759	2802.36949188286
ENSSTOG00000019680	JH393305.1	ARID4A	2429.64441165718	0.980053477108758	0.295906860924532	0.999972073382441	1936.18295486831	1308.53746558887	1658.32696944681	1556.37126311325	6158.15436589439	1960.29345103143
ENSSTOG00000003229	JH393305.1	PPP1R36	466.329621732779	0.444672605889182	0.717224933529155	0.999972073382441	426.021328397681	736.332085824524	23.6836185296603	1032.6068207808	117.650329042742	461.683547821268
ENSSTOG00000001525	JH393305.1	CCDC196	90.1160155446372	1.40561670005849	0.377857290148544	0.999972073382441	21.377414328199	126.825181955592	0	130.568058986011	97.4817012068435	164.443736791178
ENSSTOG00000010213	JH393305.1	PLEKHG3	443.556046556528	0.716623427068522	0.526056070081478	0.999972073382441	364.943001745684	546.840343373228	93.7871293774548	219.354339096499	1263.90067771632	172.51078802999
ENSSTOG00000007361	JH393305.1	DHRS7	1168.26006364383	-1.28638862545739	0.226450519548287	0.999972073382441	2253.7902534587	223.809144627515	2494.35870354382	384.243145015976	551.275827514563	1102.08330770238
ENSSTOG00000029945	JH393305.1	NA	195.519147804812	-0.650119364476967	0.605049919377487	0.999972073382441	422.967412065081	19.3967925343846	272.835285461687	43.2739852639351	315.975169429079	98.6662420747065
ENSSTOG00000015825	JH393305.1	RAD51B	3806.5027411429	0.418756267146495	0.694689270018062	0.999972073382441	1487.25725397613	5948.84706419934	2338.52049361866	8757.01319039321	776.492171682098	3530.88627298793
ENSSTOG00000011954	JH393305.1	ABHD12B	347.119672805892	-0.439906093395819	0.730723464847713	0.999972073382441	667.28071867307	508.79278878655	24.1572909002535	664.777946037348	47.0601316170968	170.649160821033
ENSSTOG00000034522	JH393305.1	NA	487.777260627937	-1.17942484247021	0.347279710682774	0.999972073382441	768.059957648865	33.5713716941272	1229.65347405996	96.9934152467511	117.650329042742	680.735016075177
ENSSTOG00000027320	JH393305.1	GNG2	370.804190845012	0.635177032339125	0.582564691017383	0.999972073382441	47.3357031552979	353.618448511473	470.830336369647	571.515046761626	84.0359493162444	697.489660955787
ENSSTOG00000014586	JH393305.1	PPM1A	1566.17160083698	-0.854627136812498	0.4478176301565	0.999972073382441	1894.95508437821	165.618767024361	3989.74237750657	439.454781387203	1394.99675864966	1512.26183607585
ENSSTOG00000001535	JH393305.1	GPHN	5145.93203710458	0.655354324767719	0.526694731540438	0.999972073382441	1613.99478177903	7887.03425667362	2490.09565220848	12098.0632940467	2033.66997345311	4752.73426446652
ENSSTOG00000003275	JH393305.1	FRMD6	5253.83811001394	-0.726741862494625	0.514615904396496	0.999972073382441	15113.8319300367	1199.61701520348	3334.65348897617	2010.74810838457	8030.47531666031	1833.70280082238
ENSSTOG00000009758	JH393305.1	ZFP36L1	19193.7704589039	0.127720870659222	0.927451510464686	0.999972073382441	42266.2020431821	264.094790660467	12503.0558941783	1854.81254079556	53056.936960304	5217.52052430272
ENSSTOG00000009761	JH393305.1	ACTN1	28773.4243157668	2.86493300071871	NA	NA	8862.4651972048	3784.61263565128	8190.26895992712	3815.57173516835	141936.718395137	6050.90897151235
ENSSTOG00000003906	JH393305.1	SYT16	1043.98979544619	0.585645782837759	0.63393707822142	0.999972073382441	729.886003491367	1744.96529761252	30.7887040885584	2320.38093397997	356.312425100876	1081.60540840386
ENSSTOG00000016236	JH393305.1	TMX1	4170.41981910615	-1.03846268319582	0.435105068716019	0.999972073382441	2879.84310164167	238.729754269349	13711.8677839321	1016.93865370247	295.80654159318	6879.33307949809
ENSSTOG00000010226	JH393305.1	SPTB	894.65118881948	-0.337038910469674	0.778328433797691	0.999972073382441	482.518780550778	2408.93242667415	105.155266271692	1669.03284543832	416.818308608572	285.449505373365
ENSSTOG00000011080	JH393305.1	NAA30	1577.68356432295	-0.755514407312483	0.508338116885575	0.999972073382441	2055.28569183971	152.19021834671	3737.27500398039	394.688589734856	1189.94904231802	1936.71283971798
ENSSTOG00000011982	JH393305.1	TRIM9	658.518029080743	0.145574803164792	0.90684134258372	0.999972073382441	180.181063623392	1635.29881674504	61.1037358065236	1413.11944982574	208.409154304286	452.99595417947
ENSSTOG00000030979	JH393305.1	TIMM9	1470.45842639334	-0.563041763284943	0.579415185328957	0.999972073382441	1100.93683790225	443.142106362479	3716.90709204489	810.268068907475	1273.98499163426	1477.51146150866
ENSSTOG00000026551	JH393305.1	DCAF5	4864.15566899828	0.583773847834423	0.570854073759634	0.999972073382441	6669.7532703981	2073.96474021497	2934.8740081955	2609.1228701376	12776.8257340418	2120.39339100171
ENSSTOG00000021244	JH393305.1	NIN	3700.07610244746	-0.276492846881414	0.76858978401255	0.999972073382441	3127.21032458226	1731.53674893487	7302.13326506486	2506.16062933721	2709.31900595572	4824.09664080986
ENSSTOG00000011960	JH393305.1	PYGL	1786.75272539669	0.275185071410976	0.799096879192632	0.999972073382441	3255.47481055145	896.728639474243	697.245729513199	782.662250721861	4353.06217458146	735.342747537907
ENSSTOG00000024770	JH393305.1	LRRC9	414.482115673344	1.01731146515317	0.439264333218497	0.999972073382441	39.7009123237982	754.982847876817	27.9466698649991	1164.66708615522	137.818956878641	361.776220940591
ENSSTOG00000000175	JH393305.1	EXD2	1437.02875851278	-0.594883457101835	0.516315019670207	0.999972073382441	2432.44435891579	1353.29929451437	1403.49123406767	1386.25973483433	517.661447788065	1529.01648095646
ENSSTOG00000000221	JH393305.1	KIAA0586	1573.22470614402	0.684493914452148	0.464399960694541	0.999972073382441	516.111860209377	1703.93362109748	1400.64919984411	2946.36151391862	1206.75623218127	1665.53580961328
ENSSTOG00000012027	JH393305.1	GALNT16	993.905955024787	-0.430302662206517	0.663969507803189	0.999972073382441	954.348853937457	2036.66321611038	431.515529610411	1101.24831464773	1072.29871327528	367.361102567461
ENSSTOG00000021643	JH393305.1	NA	221.409376592735	0.82572635971178	0.553616005619788	0.999972073382441	6.10783266519972	454.332563593855	18.9468948237282	444.677503746644	94.1202632341937	310.271201492788
ENSSTOG00000026356	JH393305.1	SAV1	316.543118047344	0.177361563415983	0.858593433619629	0.999972073382441	326.769047588185	295.42807090832	269.993251238127	638.664334240146	174.794774577788	193.6092297315
ENSSTOG00000002390	JH393305.1	KCNH5	1402.653642278	0.700000499865711	0.571967118006585	0.999972073382441	277.906386266587	2836.4078929127	92.8397846362683	3254.5021331256	453.79412630772	1500.47153041912
ENSSTOG00000028678	JH393305.1	CDKL1	2068.91566486326	-0.453752384381755	0.612648848738082	0.999972073382441	2435.49827524839	1243.63281364689	3496.17576734845	1522.05051617979	1415.16538648556	2300.97123027051
ENSSTOG00000014602	JH393305.1	SIX6	1.86516103602903	-0.147079531655056	0.96946500182316	0.999972073382441	0	5.96824385673373	0	5.22272235944044	0	0
ENSSTOG00000031022	JH393305.1	C14orf39	241.992344430495	1.56806335410128	0.250472009817292	0.999972073382441	19.8504561618991	334.221655977089	12.3154816354234	684.176629086698	47.0601316170968	354.329712104764
ENSSTOG00000002406	JH393305.1	RHOJ	1729.93169114978	1.02859675076754	0.312170996061986	0.999972073382441	1189.50041154765	1785.25094364548	438.620615169309	1723.49837861535	4487.51969348745	755.200104433446
ENSSTOG00000025325	JH393305.1	ERH	5834.1310260205	-0.324846481304986	0.771770917999806	0.999972073382441	4970.24883130628	769.157427036559	13724.1832655675	1427.29541051565	7832.15047627397	6281.75074542298
ENSSTOG00000011921	JH393305.1	ATL1	411.402767006479	1.16393457239433	0.353595614435055	0.999972073382441	39.7009123237982	669.189342436269	53.0513055064391	1151.23722865952	151.26470876924	403.97310434361
ENSSTOG00000027309	JH393305.1	SIX1	911.60140725655	-0.418379360748501	0.730194272061425	0.999972073382441	742.101668821766	61.9205300136124	2323.36297775967	182.04917938621	1331.12943716931	829.044650388729
ENSSTOG00000002414	JH393305.1	GPHB5	60.0626749254319	-0.791865558661884	0.648588230104991	0.999972073382441	56.4974521530974	172.333041363186	0	90.2784864988991	20.1686278358986	21.0984417015096
ENSSTOG00000021920	JH393305.1	MAP4K5	2805.0039728043	0.16722021034835	0.85259664157982	0.999972073382441	1791.12192906982	1584.5687439628	4551.51780903012	2601.66183819555	3347.99222075918	2953.16129580835
ENSSTOG00000029039	JH393305.1	SIX4	1167.41933636397	-0.619759324717088	0.576533931499186	0.999972073382441	1519.32337546843	178.30128521992	2544.5679748267	267.104943525668	1394.99675864966	1100.22168049343
ENSSTOG00000028020	JH393305.1	PPP2R5E	5571.66482291087	0.0187817554939795	0.983952490108672	0.999972073382441	3325.71488620125	2879.67766087402	10399.9505687444	3754.39127324347	6833.80339839699	6236.45115000503
ENSSTOG00000014437	JH393305.1	SYNJ2BP	563.284685366039	-0.369223469247329	0.692465291097783	0.999972073382441	807.760869972663	615.475147725666	483.14581800507	670.746771590994	228.577782140185	574.001722761657
ENSSTOG00000001067	JH393305.1	NID2	514.641826638601	-0.0771381997268416	0.946632089478857	0.999972073382441	175.600189124492	1207.82335050649	202.731774613892	860.256982919262	94.1202632341937	547.318399433278
ENSSTOG00000001546	JH393305.1	GARIN2	319.116521237674	1.00530718837219	0.446233563811994	0.999972073382441	25.9582888270988	566.983166389704	44.0515304651681	916.960825678901	67.2287594529955	293.516556612177
ENSSTOG00000001556	JH393305.1	PALS1	3127.52906324237	0.538095257080766	0.558794733367105	0.999972073382441	2594.30192454358	1621.1242375853	3436.01937628312	2492.7307718415	6447.23803154227	2173.76003765847
ENSSTOG00000007314	JH393305.1	FNTB	10656.4102567174	1.71797938259978	0.123219704668824	0.999972073382441	4561.02404273789	2866.24911219637	7476.44469744316	3226.15021174578	41691.9151747752	4116.67830140631
ENSSTOG00000009567	JH393305.1	PRKCH	2439.19312267616	-0.2796851137158	0.80507617842915	0.999972073382441	2003.36911418551	5646.7047189522	375.622189880412	4631.80862962947	749.6006679009	1228.05341550845
ENSSTOG00000034611	JH393305.1	DMAC2L	193.587539232919	0.0103758629430679	0.991687992376621	0.999972073382441	126.737527802894	167.110827988544	284.677094726517	255.913395612582	178.156212550438	148.930176716538
ENSSTOG00000027710	JH393305.1	ATP6V1D	663.774466332173	0.0819846349227007	0.933202333978124	0.999972073382441	786.383455644464	284.983644159036	862.083714479635	352.160707665127	1183.22616637272	513.809109672057
ENSSTOG00000011889	JH393305.1	L2HGDH	1300.5787696594	-0.299640646930622	0.725469445091357	0.999972073382441	1641.48002877243	1188.4265579721	1475.96310676843	1184.06576920457	1042.04577152143	1271.49138371744
ENSSTOG00000001573	JH393305.1	PLEK2	813.538839926932	0.0689502712877751	0.951038983672647	0.999972073382441	1249.05178003334	875.093755493583	257.204097232111	824.444029597384	1579.87584714539	95.5635300597786
ENSSTOG00000003894	JH393305.1	SMOC1	1343.48574772745	-0.500693876193729	0.694892335004421	0.999972073382441	358.835169080484	4263.56420515416	101.365887306946	2227.86413789845	278.999351729931	830.2857351947
ENSSTOG00000011865	JH393305.1	TRMT5	500.486909075613	-0.422570295400235	0.720320961804057	0.999972073382441	615.364141018872	74.6030482091716	1029.76373366963	69.3875970611373	443.70981238977	770.093122105099
ENSSTOG00000001579	JH393305.1	TMEM229B	189.220868647062	-1.0258912897624	0.44937806995661	0.999972073382441	207.666310616791	513.268971679101	41.6831686122021	312.617238372221	6.72287594529955	53.3666466567595
ENSSTOG00000003907	JH393305.1	SLC8A3	1465.83170523337	-0.139770666996207	0.916653827310809	0.999972073382441	572.609312362474	4016.6281155818	21.7889290472875	2746.40585787147	400.011118745323	1037.54689779188
ENSSTOG00000000258	JH393305.1	RDH11	1191.67865322386	-1.40165225026864	0.186903266598389	0.999972073382441	2415.64781908649	434.93577105947	2338.04682124806	440.946987775615	211.770592276936	1308.72392789658
ENSSTOG00000001565	JH393305.1	EIF2S1	1876.85215809831	-0.834462059407305	0.400287148140463	0.999972073382441	2079.71702250051	722.157506664781	4413.2054768169	724.46620157381	1247.09348785307	2074.47325318078
ENSSTOG00000015775	JH393305.1	RDH12	113.652149688152	0.146684686232115	0.925944498135148	0.999972073382441	94.6714063105957	226.793266555882	2.84203422355924	333.508127809983	6.72287594529955	17.3751872835961
ENSSTOG00000004833	JH393305.1	HIF1A	11310.7396333942	0.286475095367181	0.806214299356967	0.999972073382441	14762.6315517877	642.332245080967	15168.4103235062	3159.00092426726	24135.1246436254	9996.93811209762
ENSSTOG00000015785	JH393305.1	ZFYVE26	815.135419046532	0.039396356632974	0.970422348019845	0.999972073382441	673.38855133827	1594.26714023	144.943745401521	1364.62274220237	544.552951569263	569.037383537773
ENSSTOG00000020268	JH393305.1	PELI2	2538.71736343084	-0.15800565600671	0.859966208303491	0.999972073382441	2125.5257674895	2151.55191035251	3756.69557117472	2843.39927311822	1243.73204988042	3111.39960856968
ENSSTOG00000031505	JH393305.1	COX16	1997.18416327108	-0.619654603625424	0.531297255541497	0.999972073382441	2563.76276121758	644.570336527243	4050.3724409425	814.744688072709	1663.91179646164	2245.7429564048
ENSSTOG00000020672	JH393305.1	SRSF5	2914.92596727641	0.108688785189208	0.927046161773782	0.999972073382441	2354.56949243449	266.332882106743	5793.4867647255	433.485955833557	5361.49356637639	3280.18714218175
ENSSTOG00000003882	JH393305.1	SLC10A1	192.24605587897	-0.518926788259934	NA	NA	65.659201150897	577.427593138988	36.9464449062701	338.730850169423	57.1444455350462	77.567800373197
ENSSTOG00000023687	JH393305.1	NA	19.1123519785299	-0.494133533604232	0.778464485011788	0.999972073382441	27.4852469933988	32.0793107299438	7.10508555889809	7.46103194205778	26.8915037811982	13.6519328656827
ENSSTOG00000012683	JH393305.1	TMEM260	774.958160676355	0.240553282382407	0.807866148523164	0.999972073382441	432.12916106288	864.649328744299	835.558061726415	1584.72318449307	282.360789702581	650.328438328883
ENSSTOG00000028544	JH393305.1	OTX2	446.757407669404	-1.29546019944841	0.325383603588268	0.999972073382441	76.3479083149966	201.428230164763	1628.01193772885	195.479036881914	20.1686278358986	559.108705090004
ENSSTOG00000023352	JH393305.1	WDR89	2747.71119435641	-0.466366933023906	0.634348584935794	0.999972073382441	1785.01409640462	1995.63153959534	5784.48698968423	2629.26765638116	816.829427353895	3475.03745671922
ENSSTOG00000024424	JH393305.1	EXOC5	3842.84175374158	-0.155822965885755	0.871556501956493	0.999972073382441	4018.95389370142	1147.39488145706	6983.35175965563	2455.42561213121	4847.19355656097	3604.73081894321
ENSSTOG00000000245	JH393305.1	PLEKHH1	701.86785125485	-0.0566653683858624	0.960645544319289	0.999972073382441	380.212583408683	1686.02888952728	80.9979753714382	1194.51121392345	500.854257924816	368.602187373432
ENSSTOG00000000250	JH393305.1	PIGH	1267.74836132502	-0.705906029422791	0.474861908808322	0.999972073382441	1652.16873593653	443.142106362479	2620.35555412162	548.385847741247	917.672566533388	1424.76535725488
ENSSTOG00000033684	JH393305.1	NA	12.3434794850278	-0.859173687897884	0.77657764257588	0.999972073382441	0	46.9999203717781	0.947344741186412	26.1136117972022	0	0
ENSSTOG00000008229	JH393305.1	Syne2	2115.08449266307	-0.0996477854244775	0.923129442213784	0.999972073382441	948.241021272257	2415.64670101298	3201.55155283948	2622.55272763331	373.119614964125	3129.39533825626
ENSSTOG00000000253	JH393305.1	ARG2	1611.93347067855	-0.223462236750335	0.807391876311174	0.999972073382441	897.85140178436	1475.64829357741	2836.35015511212	1369.84546456181	1068.93727530263	2022.96823373298
ENSSTOG00000023340	JH393305.1	RTN1	1405.54037606324	0.408850540959297	0.727444254330665	0.999972073382441	629.106764515572	2853.56659400081	141.154366436775	3188.84505203549	463.878440225669	1156.69103916511
ENSSTOG00000028057	JH393305.1	DACT1	153.403101366616	1.2037470908245	0.424243407197174	0.999972073382441	82.4557409801963	196.206016790121	0	191.748520910885	235.300658085484	214.707671433009
ENSSTOG00000032385	JH393305.1	NA	114.269239053083	0.928436002341723	0.413947112466927	0.999972073382441	30.5391633259986	49.984042300145	154.890865183978	116.392098296101	184.879088495738	148.930176716538
ENSSTOG00000003389	JH393305.1	DAAM1	2411.36189216798	0.481397752115834	0.591566553964586	0.999972073382441	2524.06184889379	2272.40884845137	1241.0216109542	1871.22681106809	4349.70073660881	2209.75149703163
ENSSTOG00000032074	JH393305.1	SUSD6	3849.42280750255	-0.547143711165162	0.514391246132826	0.999972073382441	5020.63845079417	3972.61231713839	4719.19782822011	3642.47579411261	2971.5111678224	2770.10128692761
ENSSTOG00000000257	JH393305.1	VTI1B	2026.48840633226	-0.236587005812865	0.806489863209001	0.999972073382441	2247.6824207935	716.189262808047	3611.7518257732	1137.80737116381	2837.05364891641	1608.44590853861
ENSSTOG00000023345	JH393305.1	MNAT1	3009.31332130642	0.63907907833141	0.478030784897092	0.999972073382441	1172.70387171835	3069.16940332532	2818.35060502958	5232.42170096512	3099.24581078309	2663.98853601708
ENSSTOG00000012049	JH393305.1	PLEKHD1	396.274906527557	-0.319620161007517	0.793925673942604	0.999972073382441	248.894181106889	862.411237298024	209.83686017279	781.916147527655	20.1686278358986	254.422385224086
ENSSTOG00000015102	JH393305.1	ESR2	316.782781734573	0.195871094043755	0.883132715409062	0.999972073382441	140.480151299594	734.84002486034	11.3681368942369	578.229975509478	50.4215695897466	385.356832254043
ENSSTOG00000003415	JH393305.1	GPR135	9.26850118000374	-1.17004652689358	0.64448507283236	0.999972073382441	18.3234979955992	9.69839626719231	10.4207921530505	10.4454447188809	6.72287594529955	0
ENSSTOG00000030470	JH393305.1	L3hypdh	81.1658060496645	-0.488776922076153	0.675788763868779	0.999972073382441	109.940987973595	58.1903776031538	116.997075536522	107.438859965632	33.6143797264977	60.8131554925864
ENSSTOG00000012036	JH393305.1	SLC39A9	2426.13215308374	-0.861939345822116	0.350499689987171	0.999972073382441	4313.65681979731	1168.28373495563	3909.21807450573	1924.94624105091	1220.20198407187	2020.48606412103
ENSSTOG00000004852	JH393305.1	SNAPC1	532.666491399195	0.140153839977023	0.88237186303667	0.999972073382441	395.482165071682	287.221735605311	837.452751208788	365.590565160831	568.083017377812	742.168713970749
ENSSTOG00000022614	JH393305.1	SLC38A6	854.617360861023	-0.209441982447341	0.820504636098423	0.999972073382441	1026.11588775355	516.253093607467	1208.33821738327	1008.73151856621	426.902622526521	941.362825329118
ENSSTOG00000011073	JH393305.1	Ap5m1	552.324486159453	-0.00154966038776369	0.998688660365179	0.999972073382441	464.195282555179	261.856699214192	931.239880586243	532.717680662925	638.673214803457	485.26415913472
ENSSTOG00000015182	JH393305.1	FBXO34	263.94402303961	-1.03543856036289	0.426505357381146	0.999972073382441	627.579806349272	60.428469049429	374.201172768633	16.4142702725271	450.43268833507	54.6077314627307
ENSSTOG00000021980	JH393305.1	NA	0.0789453950988677	-0.393432841965692	0.923020933538706	0.999972073382441	0	0	0.473672370593206	0	0	0
ENSSTOG00000021366	JH393305.1	AKAP5	5.66858882101698	6.2538948402623	0.110524964663619	0.999972073382441	0	0	0	2.98441277682311	0	31.0271201492788
ENSSTOG00000020034	JH393305.1	NA	0.157890790197735	-0.950413015425182	0.81446193129821	0.999972073382441	0	0	0.947344741186412	0	0	0
ENSSTOG00000002379	JH393305.1	NA	4.42860520572731	1.57413310612089	0.677374617209897	0.999972073382441	0	6.71427433882544	0	0	0	19.8573568955384
ENSSTOG00000000288	JH393305.1	TMEM30B	0.746030482091716	-2.82150954028503	0.476112265812513	0.999972073382441	0	4.4761828925503	0	0	0	0
ENSSTOG00000021494	JH393305.1	CCDC177	3.01337259173009	0.517422569088705	0.891646707989743	0.999972073382441	7.63479083149966	0	0	10.4454447188809	0	0
ENSSTOG00000033286	JH393306.1	NA	22.9090882778071	0.58561890799544	0.767004570902208	0.999972073382441	10.6887071640995	41.7777069971361	2.84203422355924	56.7038427596391	0	25.4422385224086
ENSSTOG00000021895	JH393306.1	CPA6	1646.39942435016	0.748071648584219	0.571343894590769	0.999972073382441	250.421139273189	3385.48632773221	51.1566160240662	3920.02618235716	356.312425100876	1914.99385561349
ENSSTOG00000007338	JH393306.1	ARFGEF1	1904.18526262395	0.289796024813044	0.74275296799393	0.999972073382441	1435.34067632194	1108.60129638829	2596.19826322136	1624.26665378598	2440.40396814374	2220.30071788239
ENSSTOG00000005569	JH393306.1	LACTB2	719.694339073732	-0.324794616079556	0.720512225003232	0.999972073382441	910.067067114759	445.380197808754	1046.34226664039	655.824707706879	470.601316170968	789.950479000638
ENSSTOG00000010923	JH393306.1	CYP7B1	2151.4487060602	0.131886305363393	0.900206975069028	0.999972073382441	503.896194878977	3054.99482416558	2601.40865929789	3627.55373022849	557.998703459863	2562.84012433043
ENSSTOG00000023788	JH393306.1	CSPP1	1571.80444449347	0.513008521274049	0.586360768339774	0.999972073382441	787.910413810764	2082.91710600007	1015.55356255183	3012.01859500872	910.949690588089	1621.47729900131
ENSSTOG00000015285	JH393306.1	ATP6V1H	1830.5688404317	1.00751224240731	0.262575291546948	0.999972073382441	1322.34577201574	1262.28357569918	1062.92079961115	1935.39168576979	4053.89419501563	1346.5770144787
ENSSTOG00000008771	JH393306.1	MTFR1	4366.47576496053	-0.523517974984851	0.623468600244473	0.999972073382441	3936.49815272122	862.411237298024	10651.9442699	1913.00858994361	2487.46409976083	6347.52824013945
ENSSTOG00000007308	JH393306.1	DNAJC5B	653.664264258983	0.281560324284167	0.801531772292637	0.999972073382441	374.104750743483	1242.14075268271	154.890865183978	1444.45578398239	188.240526468387	518.152906492956
ENSSTOG00000015292	JH393306.1	RGS20	782.340041789359	0.39704055095415	0.726688697781409	0.999972073382441	384.793457907583	1501.75936045062	140.207021695589	1874.21122384491	322.698045374378	470.371141463066
ENSSTOG00000011698	JH393306.1	OPRK1	199.539666385605	0.396937402145356	0.77183598882275	0.999972073382441	29.0122051596987	461.792868414772	26.5256527532195	487.951489010579	26.8915037811982	165.064279194163
ENSSTOG00000027792	JH393306.1	YTHDF3	3066.78870289155	-0.444576539079798	0.673072122932622	0.999972073382441	3253.94785238515	570.713318800163	6782.04100215352	1179.58915003933	2645.45168447537	3968.98920949574
ENSSTOG00000007290	JH393306.1	COPS5	2235.79358933926	0.0864942665709023	0.936283472099359	0.999972073382441	2030.85436117891	490.888057216349	3983.11096431827	570.022840373214	4383.31511633531	1956.57019661352
ENSSTOG00000021179	JH393306.1	TCEA1	6834.98336794995	0.0854380220616262	0.93652300019646	0.999972073382441	7712.66569798095	1077.26801614044	11106.6697456695	2479.3009143458	13291.1257438572	5342.87008970581
ENSSTOG00000015303	JH393306.1	LYPLA1	7735.24287123431	-0.568365240581592	0.632155499243324	0.999972073382441	3684.55005528173	754.236817394725	23279.5759975443	1913.00858994361	6232.10600129268	10547.9797659488
ENSSTOG00000008795	JH393306.1	PDE7A	3255.51840437714	-0.303933133691977	0.748314955979687	0.999972073382441	6813.28733803029	1505.48951286108	2472.56977449653	2849.36809867187	3842.12360273869	2050.27209946434
ENSSTOG00000021789	JH393306.1	NKAIN3	3605.24094376217	0.517018454030344	0.644737419761925	0.999972073382441	1592.61736745083	6521.05244396369	785.348790443535	8862.21374077623	917.672566533388	2952.54075340537
ENSSTOG00000013299	JH393306.1	TTPA	113.017842901257	0.432388332052703	0.753528640553659	0.999972073382441	56.4974521530974	218.586931252873	14.2101711177962	287.249729769224	13.4457518905991	88.1170212239517
ENSSTOG00000015737	JH393306.1	MRPL15	2796.88354924941	-0.460735499722348	0.697362659192751	0.999972073382441	1388.00497316664	321.53913778153	8009.79978673111	742.372678234749	1700.88761416079	4618.69710542164
ENSSTOG00000002727	JH393306.1	ARMC1	2962.74085694488	-0.682761704117464	0.51528734785215	0.999972073382441	2887.47789247317	689.332165452746	7376.499827248	1182.57356281616	1811.81506725823	3828.746626421
ENSSTOG00000013290	JH393306.1	GGH	1581.60753744875	-0.893505874499028	0.424048417519723	0.999972073382441	824.557409801963	389.427911651876	4955.56034114612	692.383764222962	584.890207241061	2042.82559062852
ENSSTOG00000022517	JH393306.1	SOX17	9.83279967222627	-1.94310787938157	0.536042412113383	0.999972073382441	0	43.2697679613195	3.78937896474565	11.9376511072924	0	0
ENSSTOG00000009597	JH393306.1	TGS1	2347.34966943912	-0.388227651365954	0.710111603537357	0.999972073382441	1226.14740753884	733.347963896157	6024.16520920439	1131.09244241596	1879.04382671122	3090.30116686817
ENSSTOG00000008800	JH393306.1	VXN	508.166737889879	-0.0774693131453401	0.936028828216264	0.999972073382441	636.741555347071	751.252695466358	178.100811343045	545.401434964424	393.288242800024	544.21568741835
ENSSTOG00000003174	JH393306.1	SGK3	865.759231301389	-0.00179873629399985	0.998500378270854	0.999972073382441	668.80767683937	1136.95045470778	794.348565484806	1364.62274220237	289.083665647881	940.742282926133
ENSSTOG00000012328	JH393306.1	ASPH	4410.11935669898	-0.297278258950731	0.760491461262963	0.999972073382441	3070.71287242916	2490.24974922215	9028.6690558771	3828.25548946985	1660.55035848899	6382.27861470665
ENSSTOG00000024373	JH393306.1	NA	214.138462777512	0.255955897748627	0.859134954764032	0.999972073382441	140.480151299594	443.888136844571	1.89468948237282	499.889140117871	33.6143797264977	165.064279194163
ENSSTOG00000002716	JH393306.1	PLAG1	917.673415056	0.262435156701709	0.786756238590764	0.999972073382441	539.016232703876	580.411715067355	1384.54433924394	1635.45820169906	413.456870635922	953.153130985844
ENSSTOG00000002338	JH393306.1	SLCO5A1	1015.01242652933	0.381671332592012	0.758724579706685	0.999972073382441	342.038629251185	2214.21847084821	89.0504056715227	2376.3386735454	191.601964441037	876.826415418618
ENSSTOG00000029338	JH393306.1	NA	31.0640710926633	-0.612289798338002	0.705636935362859	0.999972073382441	7.63479083149966	96.2379321898314	8.5261026706777	23.8753022145849	30.252941753848	19.8573568955384
ENSSTOG00000011137	JH393306.1	PENK	14.258208338689	1.49826190777898	0.562715974710675	0.999972073382441	0	22.3809144627515	0	51.4811204001987	6.72287594529955	4.9643392238846
ENSSTOG00000024429	JH393306.1	BPNT2	235.199425804367	-1.02029176871027	0.330939722412564	0.999972073382441	238.205473942789	281.253491748577	427.252478275072	226.815371038556	40.3372556717973	197.332484149413
ENSSTOG00000021772	JH393306.1	VCPIP1	821.568837863994	-0.750511988887041	0.446068388823848	0.999972073382441	1898.00900071081	285.729674641127	908.503606797769	534.209887051337	578.167331295761	724.793526687152
ENSSTOG00000006783	JH393306.1	LYN	749.322085892132	0.0853543828950005	0.938855279119765	0.999972073382441	282.487260765487	1608.44171938974	291.308507914822	1604.86797073663	252.107847948733	456.719208597384
ENSSTOG00000008788	JH393306.1	ADHFE1	383.061711987397	0.0606143185705378	0.968812550365829	0.999972073382441	319.134256756686	806.458951141145	0	731.927233515868	124.373204988042	316.476625522644
ENSSTOG00000022393	JH393306.1	FAM110B	1450.00452844183	0.20453426259513	0.853824206381805	0.999972073382441	564.974521530974	3128.85184189266	349.096537127193	2954.56864905488	521.022885760715	1181.51273528454
ENSSTOG00000006634	JH393306.1	MYBL1	711.348763098082	0.140700420812336	0.882978844397291	0.999972073382441	390.901290572782	429.713557684828	1209.75923449505	737.896059069514	467.239878198319	1032.582558568
ENSSTOG00000022878	JH393306.1	UBXN2B	505.130615213605	-0.434389533255542	0.650583429213669	0.999972073382441	676.44246767087	375.253332492133	691.56166106608	566.292324402185	171.433336605138	549.80056904522
ENSSTOG00000012324	JH393306.1	CLVS1	1024.07729696769	0.296557930571566	0.818804882405837	0.999972073382441	247.367222940589	2468.61486524149	42.1568409827953	2332.31858508726	302.52941753848	751.476850015532
ENSSTOG00000011949	JH393306.1	CHD7	2872.68346528593	-0.459190062905136	0.66253472609382	0.999972073382441	794.018246475964	2296.2818238783	6888.61728553699	2603.90014777816	860.528120998342	3792.75516704784
ENSSTOG00000006599	JH393306.1	CYP7A1	24.8427292953051	0.178663799655387	0.937817010493515	0.999972073382441	3.05391633259986	67.1427433882544	0	26.1136117972022	0	52.7461042537739
ENSSTOG00000021124	JH393306.1	TMEM68	1629.74146877369	-0.950994464639572	0.430670307947918	0.999972073382441	1053.60113474695	233.507540894707	5158.7657881306	702.083105747637	242.023534030784	2388.46770909148
ENSSTOG00000002724	JH393306.1	CHCHD7	1704.36676102609	-0.176335435265121	0.876379824518708	0.999972073382441	2101.0944368287	154.428309792985	3169.34183163914	467.060599572817	1956.35690008217	2377.91848824073
ENSSTOG00000023878	JH393306.1	SULF1	1396.51667992969	0.184212974732364	0.879510126172998	0.999972073382441	700.873798331668	3157.94703069423	63.9457700300828	2829.22331242831	968.094136123135	659.016031970681
ENSSTOG00000005537	JH393306.1	TRAM1	6323.19825457005	-0.759595468365056	0.517050887536234	0.999972073382441	6211.66582050812	440.904014916204	17198.5701038687	1565.32450144372	4662.31446806524	7860.41061861829
ENSSTOG00000002736	JH393306.1	SDR16C5	642.097146585078	-1.07011684808855	0.287588918951543	0.999972073382441	1655.22265226913	585.633928441997	369.464449062701	670.000668396788	356.312425100876	215.94875623898
ENSSTOG00000008019	JH393306.1	NSMAF	927.120642065609	-0.38111345303489	0.699915837048424	0.999972073382441	377.158667076083	748.268573537991	2021.6336776918	846.081022229352	470.601316170968	1098.98059568745
ENSSTOG00000007997	JH393306.1	SDCBP	3063.17780065802	-0.0468050282138905	0.965713849956035	0.999972073382441	4507.5805069174	310.348680550154	4519.78176020037	1382.52921886331	4991.73538938491	2667.091248032
ENSSTOG00000005146	JH393306.1	CRH	1.24344473024791	0.129368809708252	0.973383492854251	0.999972073382441	0	3.73015241045858	0	3.73051597102889	0	0
ENSSTOG00000005383	JH393306.1	NA	13.664875114737	-0.923789381729964	0.699411024617435	0.999972073382441	3.05391633259986	50.7300727822367	0	5.96882555364622	6.72287594529955	15.5135600746394
ENSSTOG00000007318	JH393306.1	TRIM55	237.280316399212	-0.338522566316767	0.745040083927938	0.999972073382441	367.996918078283	337.205777905456	90.4714227833023	329.777611838954	157.987584714539	140.24258307474
ENSSTOG00000031109	JH393306.1	NA	542.993149776201	0.310417282947824	0.789602884706069	0.999972073382441	277.906386266587	1051.90297974932	125.5231782072	1162.4287765726	94.1202632341937	546.077314627307
ENSSTOG00000020543	JH393306.1	PRDM14	181.081511011962	0.399771958403746	0.756592211023952	0.999972073382441	70.2400756497968	370.031119117491	28.8940146061856	407.372344036355	26.8915037811982	183.060008880745
ENSSTOG00000004865	JH393306.1	C8orf34	2227.79165493815	0.873757235972661	0.468559479106677	0.999972073382441	807.760869972663	3793.56500143638	118.418092648301	5800.95233494992	793.299361545347	2052.75426907628
ENSSTOG00000003922	JH393306.1	PREX2	2242.65003288645	0.497665173554683	0.607018524093284	0.999972073382441	858.150489460561	3489.18456474296	1232.02183591293	4096.85263938393	1418.5268244582	2361.16384336012
ENSSTOG00000023606	JH393306.1	RAB2A	8516.44925695318	-0.254770725591703	0.809877937662368	0.999972073382441	9477.82933822367	1341.36280680091	16979.2597962841	3238.08786285308	11875.9603573717	8186.19538018571
ENSSTOG00000008128	JH393306.1	CA8	588.10828346516	0.468258238805037	0.709952036402483	0.999972073382441	201.558477951591	1251.09311846781	28.4203422355924	1310.15720902535	188.240526468387	549.180026642234
ENSSTOG00000007265	JH393306.1	PPP1R42	585.022101202146	0.899821896042128	0.384040006699978	0.999972073382441	128.264485969194	734.84002486034	361.885691133209	1348.20847192984	369.758176991475	567.175756328816
ENSSTOG00000011232	JH393306.1	TOX	2453.3434722376	0.434448083857206	0.690516715814466	0.999972073382441	468.776157054079	3863.691866753	1928.32022068494	5195.86264444904	588.25164521371	2675.15829927082
ENSSTOG00000022157	JH393306.1	NCOA2	2872.04595212333	0.208595028649379	0.809373284234891	0.999972073382441	2162.1727634807	3126.61375044638	2706.09025319899	4299.7927082079	2127.79023668731	2809.81600071869
ENSSTOG00000007256	JH393306.1	TCF24	859.034853515112	-1.29088483358666	NA	NA	0	101.460145564473	3557.75317552557	113.407685519278	43.6986936444471	1337.8894208369
ENSSTOG00000020702	JH393306.1	Mcmdc2	68.4886877037054	0.410624553588288	0.768927744342851	0.999972073382441	18.3234979955992	135.777547740692	22.7362737884739	172.349837861535	20.1686278358986	41.5763410000336
ENSSTOG00000026911	JH393306.1	XKR4	4799.60241657564	-0.999426054942075	0.343895500594792	0.999972073382441	11693.4456375249	5195.35627728671	2309.15280664188	5951.66518017949	658.841842639356	2989.15275518152
ENSSTOG00000027015	JH393306.1	MOS	10.1239996851265	-1.58611932630096	0.611774481923032	0.999972073382441	13.7426234966994	32.0793107299438	0	14.9220638841156	0	0
ENSSTOG00000026310	JH393306.1	RRS1	1295.75753858403	0.560165537059755	0.660133227369327	0.999972073382441	836.773075132362	14.9206096418343	2289.73223944756	545.401434964424	2050.47716331636	2037.24070900164
ENSSTOG00000022780	JH393307.1	MALT1	1053.08778062763	0.213094570037183	0.809801737153675	0.999972073382441	874.94702928986	957.157108523672	1094.18317607031	1610.09069309607	1095.82877908383	686.319897702047
ENSSTOG00000025921	JH393307.1	ALPK2	727.864791452662	-0.28990936372374	0.828888002638949	0.999972073382441	363.416043579384	2028.45688080738	10.8944645236437	1374.32208372704	305.89085551113	284.208420567394
ENSSTOG00000012833	JH393307.1	NEDD4L	2713.27995831784	0.112640465309787	0.903778896567011	0.999972073382441	2276.6946259532	4391.88144807393	1153.86589476505	4036.41828065326	2564.77717313178	1856.04232732986
ENSSTOG00000003397	JH393307.1	ATP8B1	884.766674394719	-0.533247504628863	0.648096034388952	0.999972073382441	1227.67436570514	1780.77476075293	132.154591395504	1640.68092405851	191.601964441037	335.713440015196
ENSSTOG00000002118	JH393307.1	NARS1	7539.60337126971	0.164897581722999	0.891349432378647	0.999972073382441	9390.79272274458	584.887897959905	11350.611016525	987.84062912845	17318.1284350916	5605.3595261687
ENSSTOG00000002138	JH393307.1	FECH	1399.51889629165	0.312384743398485	0.734376466519966	0.999972073382441	1388.00497316664	881.808029832408	1474.54208965665	974.410771632746	2705.95756798307	972.389945478397
ENSSTOG00000009279	JH393307.1	RELCH	1528.88071934099	0.261521396361085	0.785945282702272	0.999972073382441	690.185091167569	1348.07708113973	2134.36770189299	2841.90706672981	715.986288174402	1442.76108694146
ENSSTOG00000024289	JH393307.1	CDH20	599.368995479079	0.898730687642165	0.500361387105628	0.999972073382441	174.073230958192	1056.37916264187	25.5783080120331	1626.5049633686	57.1444455350462	656.533862358739
ENSSTOG00000020775	JH393307.1	ONECUT2	566.380633412897	0.59209742223393	0.586232287083107	0.999972073382441	135.899276800694	1070.55374180161	148.259451995673	813.252481684298	843.720931135093	386.597917060014
ENSSTOG00000012260	JH393307.1	ST8SIA3	18.6564125167302	0.709405464114257	0.76624654200898	0.999972073382441	7.63479083149966	35.0634326583107	0	57.4499459538449	0	11.7903056567259
ENSSTOG00000012129	JH393307.1	WDR7	3457.09318803235	0.385394616969802	0.676188385858274	0.999972073382441	1711.72010442222	4378.45289939628	2904.55897647754	6442.60108196689	2131.15167465996	3174.07439127122
ENSSTOG00000000075	JH393307.1	TXNL1	3957.97063016032	0.137266948882087	0.902195814650442	0.999972073382441	5510.79202217645	644.570336527243	5152.60804731289	983.364009963215	9062.43677426379	2394.05259071835
ENSSTOG00000005134	JH393307.1	TCF4	20427.1744650669	0.651031906023042	0.530466850093823	0.999972073382441	6689.60372656	7248.43216400311	33744.8933534306	9318.82889563016	45927.3270203139	19633.9616304636
ENSSTOG00000003417	JH393307.1	CCDC68	141.732612523167	0.19891180506675	0.875369085325292	0.999972073382441	100.779238975795	264.840821142559	31.2623764591516	238.753022145849	16.8071898632489	197.953026552399
ENSSTOG00000003409	JH393307.1	RAB27B	479.132918368627	0.458344313214904	0.702892069655296	0.999972073382441	484.045738717078	710.221018951314	17.5258777119486	925.167960815164	242.023534030784	495.813379985475
ENSSTOG00000032190	JH393307.1	NA	55.0108556500963	0.0489897828646424	0.97609380253647	0.999972073382441	30.5391633259986	131.301364848142	0.947344741186412	105.94665357722	6.72287594529955	54.6077314627307
ENSSTOG00000010907	JH393307.1	C18orf54	1724.67899943597	-0.7423509632249	0.525323447832333	0.999972073382441	1065.81680007735	178.30128521992	5232.65867794315	587.183213839947	978.178450041084	2305.9355694944
ENSSTOG00000015357	JH393307.1	ZCCHC2	889.288696616482	-0.644952821707143	0.466602335015265	0.999972073382441	1487.25725397613	834.062078978538	933.134570068616	836.381680704677	742.8777919556	502.018804015331
ENSSTOG00000004409	JH393307.1	STARD6	119.642138961246	1.54832166770925	0.37337724458007	0.999972073382441	0	182.031437630379	0.947344741186412	380.512629044947	30.252941753848	124.108480597115
ENSSTOG00000031042	JH393307.1	CCBE1	141.262626655391	-0.4065525052924	0.782589796824668	0.999972073382441	42.7548286563981	433.443710095287	7.57875792949129	305.156206430163	20.1686278358986	38.4736289851057
ENSSTOG00000009250	JH393307.1	PIGN	1059.68101051769	0.366929883089556	0.721636862504263	0.999972073382441	450.45265905848	1456.25150104303	871.083489520906	2233.08686025789	282.360789702581	1064.85076352325
ENSSTOG00000004392	JH393307.1	POLI	949.304038047093	-0.202578886321115	0.832418247521786	0.999972073382441	1151.32645739015	354.364478993565	1540.8562215397	655.824707706879	1277.34642960691	716.105933045354
ENSSTOG00000011253	JH393307.1	MBD2	2261.74723380208	0.370583848185701	0.698992664602856	0.999972073382441	2026.27348668001	1106.36320494201	2784.24619434686	1425.80320412724	4853.91643250627	1373.88088021006
ENSSTOG00000003557	JH393307.1	DCC	6404.29958458809	0.715390996588416	0.52213001901538	0.999972073382441	1316.23793935054	11256.1079137998	1972.8454235207	15303.3226163547	1912.65820643772	6664.62540806508
ENSSTOG00000032639	JH393307.1	NA	42.341394827119	-0.285572866290848	0.868344471559023	0.999972073382441	30.5391633259986	99.2220541181982	10.4207921530505	94.009002469928	0	19.8573568955384
ENSSTOG00000028465	JH393307.1	TNFRSF11A	442.119101162834	-0.518914842934155	0.662277665681002	0.999972073382441	236.678515776489	1237.66456979016	89.0504056715227	693.875970611373	90.7588252615439	304.686319865918
ENSSTOG00000022325	JH393307.1	MEX3C	2003.49988067528	-1.14007328156803	0.280863679092069	0.999972073382441	3064.60503976396	383.459667795142	4821.51106026824	738.64216226372	968.094136123135	2044.68721783747
ENSSTOG00000007501	JH393307.1	SERPINB2	150.062497654556	-0.0958284991099016	0.934853473493803	0.999972073382441	189.342812621191	248.428150536541	28.4203422355924	195.479036881914	53.7830075623964	184.921636089702
ENSSTOG00000007491	JH393307.1	SERPINB7	149.806686120142	-0.239096009148649	0.859000227512074	0.999972073382441	201.558477951591	278.26936982021	7.57875792949129	314.109444760632	47.0601316170968	50.2639346418316
ENSSTOG00000022642	JH393307.1	PHLPP1	2654.75909062148	0.0838299475907399	0.929609176972781	0.999972073382441	1363.57364250584	3676.43821574798	2693.77477156356	4661.6527573977	1149.61178664622	2383.5033698676
ENSSTOG00000007438	JH393307.1	SERPINB5	692.866642375928	-0.758774266403552	0.508624962316048	0.999972073382441	2023.21957034741	440.157984434112	148.259451995673	259.643911583611	1042.04577152143	243.873164373331
ENSSTOG00000003788	JH393307.1	SMAD2	1206.06783312226	-0.233796429137396	0.799459150718908	0.999972073382441	1539.17383163033	1116.8076316913	1256.17912681318	1778.71001498657	480.685630088918	1064.85076352325
ENSSTOG00000024071	JH393307.1	C18orf32	1839.95907222069	-1.04804161203973	0.385514742331898	0.999972073382441	1887.32029354671	173.079071845278	5381.39180230941	321.57047670269	652.118966694056	2624.273822226
ENSSTOG00000021838	JH393307.1	DYM	5493.31334236353	0.583294212311256	0.516943866481292	0.999972073382441	3634.16043579384	6704.57594255825	2854.34970519466	9492.67093988011	6447.23803154227	3826.88499921204
ENSSTOG00000020985	JH393307.1	SMAD7	1069.39343860205	-0.609163022642925	0.524587768095012	0.999972073382441	2069.02831533641	822.125591265071	982.870168980902	564.800118013774	1505.9242117471	471.612226269037
ENSSTOG00000013136	JH393307.1	LMAN1	3084.13230254223	-0.79033335763839	0.502719969155191	0.999972073382441	2626.36804603588	433.443710095287	8666.3096923733	802.807036965417	847.082369107743	5128.78296067578
ENSSTOG00000026773	JH393307.1	CPLX4	246.648629953609	-0.069729202367212	0.958136254313292	0.999972073382441	41.2278704900981	691.570256899021	25.5783080120331	492.428108175813	73.951635398295	155.135600746394
ENSSTOG00000001967	JH393307.1	CTIF	3293.24653323116	0.212645755241303	0.84104941975712	0.999972073382441	1476.56854681203	6940.32157489923	735.139519160655	3663.36668355037	5348.04781448579	1596.0350604789
ENSSTOG00000013122	JH393307.1	RAX	52.6011811580128	-0.373742212121489	0.848339466166277	0.999972073382441	44.281786822698	134.285486776509	0	129.0758525976	6.72287594529955	1.24108480597115
ENSSTOG00000011681	JH393307.1	ZBTB7C	110.34985023777	-0.954358043880161	0.475557673044472	0.999972073382441	97.7253226431956	328.253412120355	10.8944645236437	136.536884539657	63.8673214803457	24.821696119423
ENSSTOG00000007486	JH393307.1	SERPINB11	442.0172993199	-0.70267003305922	0.446165426517548	0.999972073382441	502.369236712677	815.411316926246	324.939246226939	346.937985305687	342.866673210277	319.579337537571
ENSSTOG00000013119	JH393307.1	GRP	87.727472177966	-1.10737405573153	0.508705175245903	0.999972073382441	16.7965398292992	329.745473084539	13.736498747203	142.505710093304	0	23.5806113134519
ENSSTOG00000021393	JH393307.1	SERPINB10	1263.17848372218	-1.24546782977327	NA	NA	4787.01385135028	327.507381638263	215.994600990502	903.530968183197	1011.79282976758	333.231270403254
ENSSTOG00000030530	JH393307.1	NA	375.066698492438	-0.160629477392105	0.891682704818009	0.999972073382441	589.405852191773	31.3332802478521	566.038482858881	123.107027043953	642.034652776107	298.480895836062
ENSSTOG00000030761	JH393307.1	SEC11C	384.544585007592	-1.18407687912488	0.2745365647322	0.999972073382441	910.067067114759	78.3332006196302	613.879392288795	142.505710093304	245.384972003434	317.097167925629
ENSSTOG00000024496	JH393307.1	NA	581.481074926496	-0.520319406004085	0.664572739961364	0.999972073382441	374.104750743483	1559.94973805378	122.68114398364	1081.84963159838	100.843139179493	249.458046000201
ENSSTOG00000007447	JH393307.1	Serpinb12	56.4530873873746	-0.759734156442396	NA	NA	9.16174899779959	202.920291128947	0.947344741186412	56.7038427596391	33.6143797264977	35.3709169701778
ENSSTOG00000007780	JH393307.1	MBD1	1771.31652966624	0.581664305839398	0.582606719842604	0.999972073382441	1497.94596114023	549.078434819503	2208.26059170553	673.731184367817	4746.35041738148	952.532588582859
ENSSTOG00000007769	JH393307.1	CFAP53	693.434373236064	2.72008876263088	0.0223990620386123	0.999972073382441	79.4018246475964	432.697679613195	35.5254277944904	664.031842843142	2662.25887433862	286.690590179336
ENSSTOG00000019663	JH393307.1	MYO5B	2128.47157516118	-0.630239950544224	0.631063852062714	0.999972073382441	848.988740462762	6855.27409994078	54.9459949888119	3290.31508644748	490.769944006867	1230.5355851204
ENSSTOG00000020792	JH393307.1	ACAA2	1101.0692242068	-0.124435241463904	0.901385577202212	0.999972073382441	919.228816112559	361.078753332391	2164.20906124036	502.127449700488	1509.28564971975	1150.48561513526
ENSSTOG00000022822	JH393307.1	MAPK4	474.89811731744	0.00388043749864764	0.997420560440539	0.999972073382441	313.026424091486	1016.09351660892	94.7344741186412	940.836127893486	57.1444455350462	427.553715657062
ENSSTOG00000003367	JH393307.1	SKA1	402.439035014591	-0.673768858232682	0.557507709173535	0.999972073382441	239.732432109089	314.078832960612	931.713552956836	414.833375978412	30.252941753848	484.023074328749
ENSSTOG00000029092	JH393307.1	CXXC1	1197.70266279645	0.423311722970232	0.705393291268126	0.999972073382441	1045.96634391545	198.444108236396	1823.63862678384	442.439194164026	3058.9085551113	616.819148567662
ENSSTOG00000016358	JH393307.1	NA	89.1475487722085	-0.0555202731334032	0.970565976144834	0.999972073382441	71.7670338160968	165.618767024361	35.9991001650836	193.240727299296	0	68.2596643284133
ENSSTOG00000022926	JH393307.1	VPS4B	2088.88623448582	-0.456707415700272	0.636699126718092	0.999972073382441	2875.26222714277	713.20514087968	3661.48742468548	972.918565244334	2114.34448479671	2196.09956416595
ENSSTOG00000020053	JH393307.1	SERPINB8	2379.39721804217	0.486612083539424	0.699231663089624	0.999972073382441	4577.82058256719	240.967845715624	1125.91922490005	441.69309096982	7156.50144377137	733.48112032895
ENSSTOG00000028580	JH393307.1	SMAD4	635.94830109216	-0.160177159688021	0.869831049712656	0.999972073382441	375.631708909783	628.157665921225	1010.8168388459	871.448530832348	218.493468222235	711.14159382147
ENSSTOG00000027218	JH393307.1	ME2	1024.37721193829	0.0402344010925993	0.9689087492851	0.999972073382441	235.151557610189	1165.29961302726	1630.38029958181	1498.1752139652	396.649680772673	1220.60690667263
ENSSTOG00000009940	JH393307.1	MRO	90.1438390365483	0.96423805002484	0.479688447632515	0.999972073382441	16.7965398292992	138.761669669059	27.9466698649991	285.011420186607	36.9758176991475	35.3709169701778
ENSSTOG00000016012	JH393307.1	LIPG	398.053241961412	-1.22436218155594	0.241840776751317	0.999972073382441	703.927714664268	810.935134033695	159.153916519317	383.49704182177	97.4817012068435	233.323943522576
ENSSTOG00000005193	JH393307.1	NA	15400.814562665	0.389209549767596	0.772788864730169	0.999972073382441	10325.2911205201	252.904333429092	29428.3170402147	1563.83229505531	41073.4105878076	9761.1319989631
ENSSTOG00000007407	JH393307.1	KDSR	1783.00030022962	-0.862181582729623	0.375059944641289	0.999972073382441	2792.80648616257	709.474988469222	3400.02027611803	901.29265860058	857.166683025692	2037.24070900164
ENSSTOG00000010591	JH393307.1	ELAC1	385.504452963834	-0.227036214356122	0.826288727752546	0.999972073382441	148.114942131093	444.634167326663	654.61521615981	633.441611880705	262.192161866682	170.028618418048
ENSSTOG00000023882	JH393307.1	ZNF532	3109.91308049262	-0.449381921196447	0.605025781917196	0.999972073382441	5266.47871556846	2878.93163039193	2625.56595019814	2679.25657039295	3109.33012470104	2099.91549170319
ENSSTOG00000005738	JH393307.1	RNF152	7.63479083149965	-6.1566898348997	0.115543793937451	0.999972073382441	45.8087449889979	0	0	0	0	0
ENSSTOG00000026368	JH393307.1	MC4R	12.1391485547456	0.416037016618165	0.887798547785793	0.999972073382441	0	31.3332802478521	0	25.3675086029964	0	16.134102477625
ENSSTOG00000021845	JH393307.1	BCL2	25.1710875223798	-0.645757298929196	NA	NA	0	1.49206096418343	90.9450951538955	5.22272235944044	0	53.3666466567595
ENSSTOG00000021537	JH393308.1	PHOX2A	30.0588662246148	-2.27755396935902	0.285767634610507	0.999972073382441	42.7548286563981	107.428389421207	0	5.96882555364622	0	24.2011537164374
ENSSTOG00000028010	JH393308.1	ART5	40.5819673822209	-1.33732121064589	0.5760257517851	0.999972073382441	12.2156653303994	162.634645095994	0	68.6414938669316	0	0
ENSSTOG00000000466	JH393308.1	XRRA1	646.739396751013	0.00191613996088102	0.998641461296516	0.999972073382441	316.080340424086	1505.48951286108	117.944420277708	1187.05018198139	329.420921319678	424.451003642134
ENSSTOG00000031614	JH393308.1	KCTD14	141.989012370373	-0.785196067101529	0.539325899688621	0.999972073382441	19.8504561618991	414.792948042994	105.155266271692	196.971243270325	36.9758176991475	78.1883427761825
ENSSTOG00000031203	JH393308.1	NA	48.2573809083572	0.06457376595504	0.974269862208932	0.999972073382441	80.9287828138963	61.1744995315207	0	127.583646209188	0	19.8573568955384
ENSSTOG00000000757	JH393308.1	STIM1	3204.93394452358	0.100052881116212	0.919706181586694	0.999972073382441	1954.50645286391	5517.64144555033	1810.37580040723	6202.35585343263	1230.28629798982	2514.43781689755
ENSSTOG00000023796	JH393308.1	THRSP	61.1203843672146	0.783463614165602	0.619400119597424	0.999972073382441	45.8087449889979	75.3490786912633	14.2101711177962	135.790781345452	0	95.5635300597786
ENSSTOG00000010715	JH393308.1	UCP2	1056.21820238123	0.319359497957727	0.777767036749331	0.999972073382441	1438.39459265454	165.618767024361	1214.02228583039	280.534801021372	2581.58436299503	657.154404761725
ENSSTOG00000010874	JH393308.1	INPPL1	1444.26670616954	1.43772737250417	NA	NA	584.824977692874	539.380038552311	1210.70657923623	443.185297358232	5294.26480692339	593.23853725421
ENSSTOG00000026720	JH393308.1	LIPT2	95.3053887497576	-0.83097679631743	0.558217915795797	0.999972073382441	111.467946139895	6.71427433882544	248.20432219084	11.9376511072924	47.0601316170968	146.448007104596
ENSSTOG00000008104	JH393308.1	NDUFC2	2216.75874643154	-1.21316334657346	0.221072252695844	0.999972073382441	4458.7178455958	652.776671830252	4181.10601522623	864.733602084496	1364.74381689581	1778.47452695666
ENSSTOG00000000455	JH393308.1	POLD3	1355.53533768905	-0.228448754443112	0.799403853978099	0.999972073382441	1316.23793935054	959.395199969947	2111.15775573392	1225.84754808009	1724.41767996933	796.155903030494
ENSSTOG00000014148	JH393308.1	TRIM68	198.548761956567	-1.24459814855985	0.318178481538527	0.999972073382441	484.045738717078	246.936089572358	108.470972865844	240.24522853426	6.72287594529955	104.871666104562
ENSSTOG00000008108	JH393308.1	ALG8	908.014413087477	-0.758339590391298	0.47268254568467	0.999972073382441	508.477069377877	774.379640411201	2142.42013219307	966.949739690688	141.18039485129	914.679502000738
ENSSTOG00000012647	JH393308.1	SPCS2	2619.75859098572	-0.975539158184367	0.381783978490846	0.999972073382441	3092.09028675736	499.84042300145	6828.93456684225	1010.22372495462	638.673214803457	3648.78932955518
ENSSTOG00000028813	JH393308.1	RPS3	29714.315415113	0.177332644584835	0.890257240862706	0.999972073382441	45343.0227482765	1125.01396699431	37202.2279863904	3275.39302256336	76415.5694322473	14924.6653342061
ENSSTOG00000019692	JH393308.1	USP35	382.473017192549	0.988051111441359	0.380787279275676	0.999972073382441	181.708021789692	561.01492253297	26.5256527532195	464.076186795994	480.685630088918	580.827689194499
ENSSTOG00000004880	JH393308.1	UCP3	126.629775350897	-0.958854158486159	0.572380252398146	0.999972073382441	36.6469959911983	465.523020825231	0	191.002417716679	26.8915037811982	39.7147137910768
ENSSTOG00000020779	JH393308.1	STARD10	1733.86377435485	2.04888908764304	0.0855504553317245	0.999972073382441	775.694748480365	822.125591265071	426.305133533885	706.559724912872	7459.03086130985	213.466586627038
ENSSTOG00000027931	JH393308.1	KLHL35	133.623396717144	-0.0860452888466215	0.949653175009633	0.999972073382441	4.58087449889979	367.793027671216	40.2621515004225	126.091439820776	127.734642960691	135.278243850855
ENSSTOG00000026237	JH393308.1	NA	643.806048008022	-0.154091292131797	0.873591685059463	0.999972073382441	219.88197594719	1052.64901023141	762.138844284468	731.181130321662	433.625498471821	663.35982879158
ENSSTOG00000024401	JH393308.1	RHOG	2603.94372035555	2.4432288187604	NA	NA	1343.72318634394	353.618448511473	728.981778342944	181.303076192004	12595.3080835187	420.72774922422
ENSSTOG00000004769	JH393308.1	CLPB	2492.27634367816	-0.201838787212695	0.825626205743717	0.999972073382441	2279.7485422858	4463.50037435474	1255.70545444259	2912.78687017936	2366.45233274544	1675.46448806105
ENSSTOG00000000745	JH393308.1	PGAP2	2824.62618562544	0.0890404265458418	0.932030278389052	0.999972073382441	3802.12583408683	859.427115369657	3549.22707285489	1026.63799522715	6185.04586967558	1525.29322653855
ENSSTOG00000012649	JH393308.1	NEU3	117.49681837503	-0.18960968156296	NA	NA	12.2156653303994	332.729595012905	30.7887040885584	188.018004939856	77.3130733709448	63.9158675075143
ENSSTOG00000004903	JH393308.1	C2CD3	2736.47232679808	0.212422968600773	0.809611944048338	0.999972073382441	1534.59295713143	3052.7567327193	3019.18769016109	3831.98600544087	1932.82683427362	3047.48374106216
ENSSTOG00000000457	JH393308.1	CHRDL2	249.251078466926	-0.90921379976482	0.489169853242218	0.999972073382441	131.318402301794	835.554139942722	9.47344741186412	286.503626575019	104.204577152143	128.452277418014
ENSSTOG00000003173	JH393308.1	GAB2	1486.50382876703	0.383490697755077	0.692158225511691	0.999972073382441	1875.10462821632	1457.74356200721	536.670795882102	1455.64733189547	2833.69221094376	760.16444365733
ENSSTOG00000027749	JH393308.1	TOMT	29.9716046302608	-0.877827812069424	0.663819527913952	0.999972073382441	1.52695816629993	95.4919017077396	19.8942395649146	60.434358730668	0	2.4821696119423
ENSSTOG00000019758	JH393308.1	NARS2	2246.81581037382	0.00453921288011917	0.996230919001774	0.999972073382441	1128.42208489565	2611.10668732101	2991.2410202961	3635.01476217055	789.937923572697	2325.17238398695
ENSSTOG00000023110	JH393308.1	CHRNA10	36.4837598869191	0.256581426477556	0.913486423392604	0.999972073382441	0	99.9680846002899	0	83.5635577510471	0	35.3709169701778
ENSSTOG00000010800	JH393308.1	RNF121	1210.8130653949	-0.386867567138892	0.700175476508141	0.999972073382441	1206.29695137695	2030.69497225365	881.030609303363	2060.73702239636	292.44510362053	793.673733418551
ENSSTOG00000023840	JH393308.1	ANAPC15	832.194703947128	-0.758482674928198	0.524284397564222	0.999972073382441	798.599120974864	102.952206528657	2236.20726157053	108.184963159838	722.709164119702	1024.51550732919
ENSSTOG00000033761	JH393308.1	IL18BP	377.731901473708	0.17392363237253	0.872063033477502	0.999972073382441	178.654105457092	174.571132809462	710.034883519216	141.759606899098	752.96210587355	308.409574283831
ENSSTOG00000020894	JH393308.1	NA	2.32060050025505	-2.76638032304937	0.474794690582773	0.999972073382441	0	12.6825181955592	0	0	0	1.24108480597115
ENSSTOG00000019965	JH393308.1	NA	57.3274220521959	0.106021764009582	0.94692831647215	0.999972073382441	9.16174899779959	154.428309792985	1.89468948237282	94.7551056641338	63.8673214803457	19.8573568955384
ENSSTOG00000030885	JH393308.1	OR2AT4	9.65547783549446	-2.44946556798755	0.441771745484783	0.999972073382441	0	49.2380118180533	0	3.73051597102889	0	4.9643392238846
ENSSTOG00000004596	JH393308.1	GDPD5	795.159458119173	-0.33541394760302	0.749584248595984	0.999972073382441	1064.28984191105	1456.99753152512	140.680694066182	1069.91198049109	608.420273049609	430.65642767199
ENSSTOG00000000462	JH393308.1	RNF169	902.02408406593	0.435940804987068	0.693103224205986	0.999972073382441	262.636804603588	1707.66377350794	330.623314674058	2062.22922878477	326.059483347028	722.931899478196
ENSSTOG00000027525	JH393308.1	NUP98	5389.53958091709	-0.0191248875464002	0.983076469215559	0.999972073382441	3105.83291025406	3663.00966707033	9506.13080543505	5101.1075387849	6238.82887723798	4722.32768672023
ENSSTOG00000020637	JH393308.1	TENM4	3917.04007889199	-0.330754675303034	0.781078323512093	0.999972073382441	1745.31318408082	10861.4577887733	486.461524599222	7120.80888549994	974.817012068435	2313.38207833023
ENSSTOG00000007437	JH393308.1	FZD4	41.2639222236888	-0.554488836480864	0.741715448471593	0.999972073382441	109.940987973595	35.8094631404024	0.947344741186412	6.714928747852	70.5901974256453	23.5806113134519
ENSSTOG00000014488	JH393308.1	ME3	1475.52418562849	-0.0465010154861327	0.969243090077385	0.999972073382441	1000.15759892645	3376.53396194711	122.207471613047	2969.490712939	302.52941753848	1082.22595080684
ENSSTOG00000001193	JH393308.1	EMSY	1604.41279989831	0.367577882090589	0.673190368415114	0.999972073382441	987.941933596055	1245.12487461107	1970.00338929714	2160.71485041993	1747.94774577788	1514.74400568779
ENSSTOG00000012329	JH393308.1	AAMDC	1206.38713518304	1.79475224428255	0.0956638209727582	0.999972073382441	648.957220677471	856.44299344129	113.681368942369	1169.14370532045	3791.70203314895	658.395489567696
ENSSTOG00000021482	JH393308.1	ART1	176.195955766631	0.0345891071594651	0.978717304680043	0.999972073382441	71.7670338160968	440.157984434112	10.8944645236437	240.991331728466	70.5901974256453	222.774722671822
ENSSTOG00000003790	JH393308.1	ATG16L2	287.290605838781	-0.368704375152891	0.751206201036772	0.999972073382441	514.584902043077	378.2374544205	77.2085964066926	184.287488968827	521.022885760715	48.4023074328749
ENSSTOG00000010871	JH393308.1	FOLR1	44.7561928034914	-1.17616615484952	0.562201484165951	0.999972073382441	42.7548286563981	143.983883043701	0	69.3875970611373	0	12.4108480597115
ENSSTOG00000027738	JH393308.1	SERPINH1	6496.08731311736	0.37011777066609	0.753085848317137	0.999972073382441	5979.56817923053	686.348043524379	10334.5837816026	1287.02801000497	16867.6957467566	3821.30011758518
ENSSTOG00000012655	JH393308.1	SLCO2B1	306.716579287593	-0.960549067112894	NA	NA	82.4557409801963	1091.44259530018	42.6305133533885	504.365759283106	43.6986936444471	75.7061731642402
ENSSTOG00000014711	JH393308.1	ARAP1	1710.31202464596	0.86618833920507	0.433040881827112	0.999972073382441	1491.83812847503	1815.09216292915	327.307608079905	1219.87872252645	4954.75957168577	452.99595417947
ENSSTOG00000022422	JH393308.1	PLEKHB1	439.749592754871	-0.348615718528254	0.727603310189211	0.999972073382441	186.288896288592	833.316048496447	458.514854734223	617.027341608178	278.999351729931	264.351063671855
ENSSTOG00000023096	JH393308.1	INTS4	2345.41824900624	0.148981957586432	0.869431618438261	0.999972073382441	1392.58584766554	3316.85152337977	1964.31932085002	3797.66525850741	1613.49022687189	1987.5973167628
ENSSTOG00000010709	JH393308.1	DNAJB13	177.617302628939	-0.500508872325643	0.681045691518129	0.999972073382441	125.210569636594	466.269051307323	33.6307383121176	284.265316992401	63.8673214803457	92.4608180448508
ENSSTOG00000000771	JH393308.1	RRM1	3046.019901514	-0.73661589192962	0.526561858635039	0.999972073382441	1076.50550724145	560.268892050879	9784.65015934385	839.3660934815	2037.03141142576	3978.29734554053
ENSSTOG00000012786	JH393308.1	PAK1	2631.98741728411	1.13982989280647	0.263136754923995	0.999972073382441	2250.7363371261	2088.8853498568	589.248429017948	2665.08060970304	7062.38118053718	1135.5925974636
ENSSTOG00000023118	JH393308.1	LAMTOR1	3017.35987162851	-0.684175286949496	0.50363163035839	0.999972073382441	5978.04122106423	695.300409309479	4484.73000477647	1236.29299279897	3711.02752180535	1998.76708001654
ENSSTOG00000008671	JH393308.1	CCDC83	335.80864036927	0.286798179962964	0.819529314160681	0.999972073382441	62.6052848182972	804.22085969487	41.2094962416089	727.450614350633	147.90327079659	231.46231631362
ENSSTOG00000004792	JH393308.1	PDE2A	583.310294164455	-0.404812783600329	0.766482594953266	0.999972073382441	363.416043579384	1624.85438999576	5.21039607652526	734.911646292691	638.673214803457	132.796074238913
ENSSTOG00000004006	JH393308.1	Aqp11	253.99773984889	-0.15030849428481	0.88814236698319	0.999972073382441	221.40893411349	406.586612739985	174.785104748893	466.314496378611	70.5901974256453	184.301093686716
ENSSTOG00000023497	JH393308.1	Rab6a	6443.32072354561	0.263177354366516	0.792363018570856	0.999972073382441	4864.88871783158	1846.425443177	10858.9390958492	3432.82079654078	12286.0557900349	5370.79449784016
ENSSTOG00000027980	JH393308.1	Clns1a	1300.48807955937	-0.552158708645964	0.561502561732647	0.999972073382441	1667.43831759952	734.84002486034	2238.1019510529	999.778280235742	494.131381979517	1668.63852162821
ENSSTOG00000007881	JH393308.1	PPME1	4504.92818953619	1.06836663753067	0.312918849922348	0.999972073382441	3516.58465698874	1201.85510664975	4007.74192758911	1742.8970616647	14037.3649737855	2523.12541053935
ENSSTOG00000010821	JH393308.1	NUMA1	1634.31430632323	-0.140422674016778	0.891057712087377	0.999972073382441	789.437371977064	3689.86676442563	662.193974089302	2548.68851140694	1277.34642960691	838.352786433513
ENSSTOG00000008689	JH393308.1	PICALM	4518.2119466589	0.854094505045569	0.377363545372675	0.999972073382441	2827.92652398747	2132.90114830022	4693.14584783748	2910.54856059674	11704.5270207665	2840.22257846498
ENSSTOG00000004545	JH393308.1	ARRB1	1367.28426692556	-0.545865976752951	0.6548517842818	0.999972073382441	1071.92463274255	3742.83492865414	54.4723226182187	2016.71693393822	705.901974256453	611.854809343778
ENSSTOG00000032871	JH393308.1	NA	0.248701064735259	2.22513726514024	0.579933104356855	0.999972073382441	0	0	0	1.49220638841156	0	0
ENSSTOG00000003831	JH393308.1	FCHSD2	4738.21245800744	0.426815209147979	0.630471119912963	0.999972073382441	2284.3294167847	5622.83174352526	4219.94714961487	7645.3194310266	4615.25433644814	4041.59267064505
ENSSTOG00000004760	JH393308.1	FOLR2	81.1792597940738	-0.402264527861719	0.759249984080516	0.999972073382441	137.426234966994	129.063273401867	10.8944645236437	109.677169548249	73.951635398295	26.0627809253942
ENSSTOG00000007908	JH393308.1	P4HA3	841.806742849623	-1.02239179065688	0.32634160755537	0.999972073382441	2279.7485422858	779.601853785843	326.360263338719	977.395184409569	373.119614964125	314.614998313687
ENSSTOG00000010694	JH393308.1	MRPL48	2145.85682290659	0.240833304120627	0.781746518336782	0.999972073382441	1293.33356685604	2096.34565467772	2510.93723651458	2333.81079147567	2874.02946661556	1766.68422129993
ENSSTOG00000004021	JH393308.1	RSF1	6033.68876172344	0.657178064557531	0.473531751597972	0.999972073382441	4684.70765420819	3073.64558621787	6288.4743919954	4683.28975002967	12988.5963263187	4483.41886157078
ENSSTOG00000032215	JH393308.1	NA	1.94533440310353	4.73058219354497	0.229998528846805	0.999972073382441	0	0	0	2.98441277682311	0	8.68759364179806
ENSSTOG00000010697	JH393308.1	COA4	514.596796346492	-0.136509866527754	0.898066416581102	0.999972073382441	676.44246767087	161.142584131811	777.770032514044	146.236226064332	917.672566533388	408.316901164509
ENSSTOG00000012379	JH393308.1	PGM2L1	428.950405723693	1.05258220124338	0.377798447488779	0.999972073382441	126.737527802894	665.459190025811	45.4725475769478	1108.70934658979	144.54183282394	482.781989522778
ENSSTOG00000026707	JH393308.1	PRCP	931.425079885855	0.34518972350956	0.723043117741422	0.999972073382441	448.92570089218	1395.07700151151	618.142443624134	1818.99958747369	531.107199678664	776.298546134955
ENSSTOG00000014479	JH393308.1	CCDC81	220.453794199072	0.367862546018989	0.779603440954352	0.999972073382441	137.426234966994	428.967527202737	11.8418092648301	541.670918993395	47.0601316170968	155.756143149379
ENSSTOG00000004978	JH393308.1	DDIAS	363.433718444992	-0.774498296739529	0.520343632033619	0.999972073382441	131.318402301794	116.380755206308	1129.2349314942	148.47453564695	87.3973872888941	567.796298731802
ENSSTOG00000001620	JH393308.1	ANKRD42	1868.93834144919	-0.0921642641854312	0.925186796662354	0.999972073382441	1672.01919209842	3348.93083410971	765.928223249214	3109.75811344968	877.335310861591	1439.65837492654
ENSSTOG00000029054	JH393308.1	P2RY2	86.8780452634503	-2.2909911436327	0.194933225750901	0.999972073382441	35.1200378248984	398.380277436976	0	64.9109778959027	6.72287594529955	16.134102477625
ENSSTOG00000027244	JH393308.1	NA	4819.7239347342	-1.00715428269061	0.417291245021384	0.999972073382441	9079.29325681939	161.888614613902	10068.8535816998	617.027341608178	4880.80793628747	4110.47287737645
ENSSTOG00000007128	JH393308.1	LRRC32	223.271591512746	1.33726244783504	0.360881824743248	0.999972073382441	42.7548286563981	314.824863442704	21.3152566766943	100.72393121778	853.805245053043	6.20542402985576
ENSSTOG00000020966	JH393308.1	RAB30	965.738039093788	-0.240425403011902	0.811361326212971	0.999972073382441	1261.26744536374	1579.34653058816	298.41359347372	1551.89464394802	534.468637651314	569.037383537773
ENSSTOG00000023620	JH393308.1	NA	278.641802279452	-0.825138804410827	0.576422476780207	0.999972073382441	300.810758761086	763.935213661917	4.73672370593206	539.432609410777	43.6986936444471	19.2368144925528
ENSSTOG00000004702	JH393308.1	HIKESHI	3209.18157008821	-0.576979347193967	0.576566432209779	0.999972073382441	5498.57635684605	525.95148987466	5502.65192918127	1554.13295353063	3136.22162848224	3037.55506261439
ENSSTOG00000008452	JH393308.1	OR51E2	60.9991666435585	-0.938108451771873	0.529844326989253	0.999972073382441	117.575778805095	68.6348043524379	55.4196673594051	67.8953906727258	0	56.4693586716874
ENSSTOG00000002750	JH393308.1	GDPD4	747.126991885157	0.80416738877815	0.529719731181114	0.999972073382441	128.264485969194	1456.25150104303	48.314581800507	1991.34942533522	198.324840386337	660.257116776653
ENSSTOG00000002895	JH393308.1	DLG2	8992.27539958863	0.69570085155745	0.551870136577105	0.999972073382441	3310.44530453825	16392.5277830013	893.346090938786	22014.5208482357	2514.35560354203	8828.45676727578
ENSSTOG00000021957	JH393308.1	TSKU	636.613372167393	0.419042737377045	0.738792597823585	0.999972073382441	842.880907797562	168.602888952728	621.458150218286	45.5122948465524	1939.54971021892	201.676280970312
ENSSTOG00000014476	JH393308.1	ARHGEF17	1874.68738896952	0.446538275235706	0.658799181250843	0.999972073382441	1391.05888949924	2436.53555451154	931.239880586243	981.125700380598	4638.78440225669	869.379906582791
ENSSTOG00000005515	JH393308.1	PCF11	1447.05671343702	-0.10511510828541	0.914556928786722	0.999972073382441	1806.39151073282	456.57065504013	2235.25991682934	730.435027127456	2141.23598857791	1312.44718231449
ENSSTOG00000012018	JH393308.1	DGAT2	424.595655819179	-0.0795350062451079	0.939836684734179	0.999972073382441	99.2522808094955	880.315968868225	328.254952821092	340.96915975204	591.61308318636	307.16848947786
ENSSTOG00000014491	JH393308.1	RELT	40.4913012506764	-0.233519289277155	0.889799835169449	0.999972073382441	83.9826991464962	40.2856460329527	6.15774081771168	17.1603734667329	94.1202632341937	1.24108480597115
ENSSTOG00000004965	JH393308.1	TRIM21	962.194898609346	0.122166441834078	0.916245269119203	0.999972073382441	1904.11683337601	331.237534048722	527.671020840831	243.229641311084	2474.01834787023	292.896014209192
ENSSTOG00000002976	JH393308.1	CCDC89	1.15972541741543	-0.561930541815913	0.88479033417065	0.999972073382441	0	4.4761828925503	0	0	0	2.4821696119423
ENSSTOG00000027973	JH393308.1	SYTL2	3566.31779308008	0.74219027333447	0.42869565916396	0.999972073382441	2415.64781908649	1737.50499279161	3851.43004529336	2285.3140838523	8154.84852164835	2953.16129580835
ENSSTOG00000004680	JH393308.1	EED	1352.05635954572	-0.416352404778359	0.661875672825024	0.999972073382441	1105.51771240115	597.570416155464	2933.92666345432	987.094525934244	1223.56342204452	1264.6654172846
ENSSTOG00000029064	JH393308.1	WNT11	148.666218099954	-1.02440688111662	0.518092743568426	0.999972073382441	125.210569636594	472.983325646148	0	150.712845229567	77.3130733709448	65.777494716471
ENSSTOG00000002656	JH393308.1	ACER3	1233.82785963469	0.593964402795206	0.563710758239152	0.999972073382441	548.177981701675	1810.61598003659	592.090463241507	2784.45712077596	430.264060499171	1237.36155155324
ENSSTOG00000002975	JH393308.1	CREBZF	580.687017670503	-1.24694082338973	0.275360063045133	0.999972073382441	714.616421828368	97.7299931540148	1638.90640225249	106.692756771426	342.866673210277	583.309858806441
ENSSTOG00000014158	JH393308.1	OR51D1	67.2370741704465	0.809970905271006	0.638065296925562	0.999972073382441	29.0122051596987	117.872816170491	0	172.349837861535	13.4457518905991	70.7418339403556
