## Supplementary DataFile S7 for "Exosomal Profiling Reveals Mechanisms of Hibernation-Associated Neuroprotection" (part 2 of 3)

Geneid	Chr	gene_name	baseMean	log2FoldChange	pvalue	padj	TLGS Fib 37-1	TLGS Fib 37-2	TLGS Fib 37-3	TLGS Fib 4-1	TLGS Fib 4-2	TLGS Fib 4-3
ENSSTOG00000010701	JH393308.1	PAAF1	1235.25160449201	-0.714281300389382	0.436406651161534	0.999972073382441	2348.46165976929	689.332165452746	1567.85554666351	1184.81187239877	736.1549160103	884.893466657431
ENSSTOG00000016316	JH393308.1	UVRAG	4665.7373066762	0.516392403766564	0.567164869993146	0.999972073382441	2363.73124143229	6333.79879295867	2821.19263925313	7774.3952836242	4346.33929863616	4354.96658415277
ENSSTOG00000002703	JH393308.1	MYO7A	434.230903546719	-1.3244340292142	0.374516393910044	0.999972073382441	406.170872235782	1443.56898284747	13.2628263766098	672.985081173612	6.72287594529955	62.6747827015431
ENSSTOG00000014507	JH393308.1	FAM168A	1035.98782370844	0.431579709654756	0.659915977974649	0.999972073382441	548.177981701675	1734.52087086324	363.780380615582	1679.47829015721	1126.08172083767	763.887698075244
ENSSTOG00000002952	JH393308.1	TMEM126B	1316.1443417029	-1.08334209233361	0.3356820798267	0.999972073382441	1650.64177777023	161.142584131811	3553.96379656082	517.79561677881	487.408506034217	1525.91376894153
ENSSTOG00000016101	JH393308.1	Tmem126a	1788.41261690218	-1.12816649042883	0.3552958043819	0.999972073382441	2007.94998868441	90.2696883330976	5264.39472677289	372.305493908683	857.166683025692	2138.38912068829
ENSSTOG00000012010	JH393308.1	MOGAT2	132.435248234808	-0.895543083587289	0.583959230077094	0.999972073382441	145.061025798493	372.269210563766	0	207.416687989206	36.9758176991475	32.8887473582355
ENSSTOG00000015949	JH393308.1	Map6	3049.97264771824	2.38788037620486	0.0403745490126665	0.999972073382441	995.576724427555	1310.77555703515	628.563235777184	1135.56906158119	13637.3538550401	591.997452448239
ENSSTOG00000022877	JH393308.1	CAPN5	883.531948227799	0.524432256183669	0.618782097665895	0.999972073382441	419.913495732481	1371.20402608457	381.306258327531	567.784530790597	2184.93468222235	376.048696209259
ENSSTOG00000022775	JH393308.1	KCTD21	27.2654744840798	1.58478842695791	0.409233787970986	0.999972073382441	27.4852469933988	13.4285486776509	0	17.9064766609387	87.3973872888941	17.3751872835961
ENSSTOG00000007374	JH393308.1	OR52M1	11.9113621698613	0.307410606147199	0.917448440790014	0.999972073382441	0	32.0793107299438	0	23.8753022145849	0	15.5135600746394
ENSSTOG00000007434	JH393308.1	PRSS23	303.137016290508	0.500442045882299	0.641595970263271	0.999972073382441	479.464864218178	66.3967129061627	206.994825949231	243.975744505289	601.69739710431	220.292553059879
ENSSTOG00000026708	JH393308.1	NA	2.23809144627515	-4.39738114435967	0.262531385258661	0.999972073382441	0	13.4285486776509	0	0	0	0
ENSSTOG00000022860	JH393308.1	NA	1.74073779154734	-4.03621696922349	0.304382959082664	0.999972073382441	0	10.444426749284	0	0	0	0
ENSSTOG00000021088	JH393308.1	NA	15.3153057088414	-0.578263810710842	0.816463930948082	0.999972073382441	9.16174899779959	39.539615550861	6.63141318830488	36.5590565160831	0	0
ENSSTOG00000014145	JH393308.1	NA	1.11913055393731	1.70598624927156	0.663832802823364	0.999972073382441	0	1.49206096418343	0	5.22272235944044	0	0
ENSSTOG00000028140	JH393308.1	NA	5.96972593255545	-1.47310707609021	0.695386420208061	0.999972073382441	0	26.1110668732101	0	2.98441277682311	6.72287594529955	0
ENSSTOG00000027170	JH393308.1	OR52K1	2.61123999286345	0.166978316560804	0.965027420802375	0.999972073382441	0	7.46030482091716	0	8.20713513626355	0	0
ENSSTOG00000023627	JH393308.1	NA	23.7551748320706	-0.45496393992063	0.836878976221717	0.999972073382441	36.6469959911983	46.2538898896864	0	29.8441277682311	0	29.7860353433076
ENSSTOG00000008565	JH393308.1	OR51G2	13.9271999014779	-0.263317700198058	0.918933090840596	0.999972073382441	0	40.2856460329527	5.21039607652526	24.6214054087907	13.4457518905991	0
ENSSTOG00000025424	JH393308.1	NA	17.9461141482483	-0.424619803346472	NA	NA	0	61.9205300136124	0	43.2739852639351	0	2.4821696119423
ENSSTOG00000024294	JH393308.1	NA	5.22250422309826	0.428805614499468	0.909382428020747	0.999972073382441	0	13.4285486776509	0	17.9064766609387	0	0
ENSSTOG00000033841	JH393308.1	NA	0.124338413681953	-0.570994692015152	0.888312181164702	0.999972073382441	0	0.746030482091716	0	0	0	0
ENSSTOG00000020293	JH393308.1	OR51G1	22.1553333665139	0.0868086623712717	0.966090766431128	0.999972073382441	0	58.9364080852456	5.68406844711847	10.4454447188809	10.0843139179493	47.7817650298893
ENSSTOG00000029085	JH393308.1	NA	7.29088195023143	0.341773220967425	0.920581402065922	0.999972073382441	0	19.3967925343846	0	11.9376511072924	0	12.4108480597115
ENSSTOG00000005792	JH393308.1	NA	17.0732883787125	-0.42500825480846	0.876564802806011	0.999972073382441	0	58.9364080852456	0	33.57464373926	0	9.92867844776921
ENSSTOG00000027267	JH393308.1	NA	1.82760896671261	-2.19230778626469	0.571000669248793	0.999972073382441	0	0	9.47344741186412	1.49220638841156	0	0
ENSSTOG00000026968	JH393308.1	NA	10.4371395507239	0.808906528348125	0.765512827642614	0.999972073382441	0	17.1587010881095	5.68406844711847	33.57464373926	0	6.20542402985576
ENSSTOG00000024044	JH393308.1	P2RY6	7.47892016991981	-2.4282164791026	0.521818657638349	0.999972073382441	0	38.0475545866775	0	0	0	6.82596643284133
ENSSTOG00000031283	JH393308.1	NA	20.9828049799666	0.290282207818108	0.900715558189247	0.999972073382441	9.16174899779959	47.7459508538698	0	55.9577395654333	0	13.0313904626971
ENSSTOG00000024618	JH393308.1	NA	26.3269098221975	0.2773341549766	NA	NA	0	71.6189262808047	0	44.7661916523467	0	41.5763410000336
ENSSTOG00000008551	JH393308.1	OR52E2	3.89540077344625	1.32158874980722	0.727140200395062	0.999972073382441	0	6.71427433882544	0	14.1759606899098	0	2.4821696119423
ENSSTOG00000031926	JH393308.1	NA	2.69363997867227	-2.04126434899825	0.594981604331026	0.999972073382441	0	13.4285486776509	0	1.49220638841156	0	1.24108480597115
ENSSTOG00000021112	JH393308.1	NA	0.248701064735259	2.22513726514024	0.579933104356855	0.999972073382441	0	0	0	1.49220638841156	0	0
ENSSTOG00000024395	JH393308.1	OR51F1	3.34886018622646	-3.33682070811022	0.387877985139345	0.999972073382441	0	17.9047315702012	0.947344741186412	0	0	1.24108480597115
ENSSTOG00000027463	JH393308.1	NA	2.61132482366319	2.58286004299857	0.503750131893176	0.999972073382441	0	2.23809144627515	0	13.429857495704	0	0
ENSSTOG00000028574	JH393308.1	NA	0.994780021569683	1.51233922057849	0.700527091176387	0.999972073382441	0	1.49206096418343	0	4.47661916523467	0	0
ENSSTOG00000027714	JH393308.1	B3GNT6	10.4851549183046	-3.31409935399324	NA	NA	0	57.4443471210621	0	2.98441277682311	0	2.4821696119423
ENSSTOG00000027127	JH393308.1	TPBGL	8.33091609040437	-1.21169834788849	0.744108947746637	0.999972073382441	0	35.0634326583107	0	14.9220638841156	0	0
ENSSTOG00000022362	JH393308.1	OR52J3	3.23287146784483	-1.65629878663428	0.665005757049005	0.999972073382441	0	14.9206096418343	0	4.47661916523467	0	0
ENSSTOG00000033426	JH393308.1	NA	52.4555737473907	-1.09697988617012	0.457672922825822	0.999972073382441	123.683611470294	86.5395359226391	4.26305133533885	51.4811204001987	36.9758176991475	11.7903056567259
ENSSTOG00000014162	JH393308.1	OR51E1	45.698595013275	-1.37773290738376	0.492564174958261	0.999972073382441	160.330607461493	36.5554936224941	0	1.49220638841156	73.951635398295	1.86162720895673
ENSSTOG00000011783	JH393310.1	HSF2BP	1676.11348816213	-0.521588632899248	0.577855851746746	0.999972073382441	1826.24196689472	2862.51895978591	1240.07426621301	2336.04910105829	648.757528721407	1143.03910629943
ENSSTOG00000020899	JH393310.1	OLIG2	0.373051597102889	2.64643383550278	0.508759329372357	0.999972073382441	0	0	0	2.23830958261733	0	0
ENSSTOG00000027158	JH393310.1	UMODL1	449.750389983532	-1.04931110442984	0.403933775769072	0.999972073382441	418.386537566181	1364.48975174575	37.4201172768633	658.063017289496	110.927453097443	109.215462925461
ENSSTOG00000020593	JH393310.1	SON	5775.53019444741	0.730243783095679	0.575595724990836	0.999972073382441	7553.86204868576	263.348760178376	5214.6591278606	449.154122911878	18259.3310674336	2912.82603961429
ENSSTOG00000000532	JH393310.1	IFNGR2	274.196619614487	-0.0769459961570295	0.936617909864698	0.999972073382441	245.840264774289	399.87233840116	198.468723278553	338.730850169423	305.89085551113	156.376685552365
ENSSTOG00000024905	JH393310.1	CBS	1321.14700248306	0.640592232900105	0.634999961927397	0.999972073382441	766.532999482565	44.761828925503	2284.99551574163	90.2784864988991	3966.49680772673	773.816376523013
ENSSTOG00000032411	JH393310.1	EPCIP	6.65519676809363	-2.76367303467139	0.398547480726002	0.999972073382441	33.5930796585985	1.49206096418343	0	2.98441277682311	0	1.86162720895673
ENSSTOG00000028509	JH393310.1	NA	0.870368895773669	-3.04209929343485	0.44147084647878	0.999972073382441	0	5.22221337464201	0	0	0	0
ENSSTOG00000001265	JH393310.1	IFNAR2	708.821844317896	-0.169615571379109	0.863275028865694	0.999972073382441	1061.23592557845	965.36344382668	224.52070366118	787.884973081301	840.359493162444	373.566526597317
ENSSTOG00000021743	JH393310.1	N6AMT1	443.734844023739	-0.132774944659073	0.90158273337597	0.999972073382441	262.636804603588	126.0791514735	1004.1854256576	426.024923891499	211.770592276936	631.712166239316
ENSSTOG00000029008	JH393310.1	TRAPPC10	1605.78018319745	-0.514791933808367	0.556299517441679	0.999972073382441	1459.77200698273	1574.12431721352	2633.14470812763	950.535469418161	1596.68303700864	1420.42156043398
ENSSTOG00000027590	JH393310.1	RWDD2B	510.77819385867	-0.127936649689861	0.896227370171221	0.999972073382441	290.122051596987	264.840821142559	1044.92124952861	415.579479172618	473.962754143618	575.242807567629
ENSSTOG00000014989	JH393310.1	IFNAR1	3254.0979868689	0.48627106909045	0.661160494910952	0.999972073382441	3038.64675093686	426.729435756462	4665.67285034308	1097.5177986767	7973.33087112526	2322.69021437501
ENSSTOG00000025748	JH393310.1	CSTB	2696.79967081662	0.01118916189846	0.993158881764732	0.999972073382441	6607.1479855798	142.491822079518	1308.28308757843	487.951489010579	6833.80339839699	801.120242254378
ENSSTOG00000004849	JH393310.1	DSCAM	9475.03305491182	0.393042183799722	0.682605085438528	0.999972073382441	4651.11457454959	13454.6597445241	6469.417237562	7589.36169146117	19879.5441702508	4806.10091112328
ENSSTOG00000004450	JH393310.1	SCAF4	2626.87253857456	1.02594722278185	0.354350483355643	0.999972073382441	1174.23082988465	590.856141816639	3424.17756701829	869.956324443937	8124.5955798945	1577.41878838933
ENSSTOG00000000447	JH393310.1	PKNOX1	1010.51584560096	-0.365583518306755	0.676837240672669	0.999972073382441	769.586915815165	1448.04516574002	1195.54906337725	1002.01658981836	947.925508287236	699.971830567729
ENSSTOG00000006382	JH393310.1	FAM3B	249.363460617918	-1.22535438340025	0.305332239738141	0.999972073382441	56.4974521530974	837.046200906905	154.890865183978	276.058181856138	94.1202632341937	77.567800373197
ENSSTOG00000024655	JH393310.1	ETS2	901.800343030497	0.540951431767689	0.639315383854101	0.999972073382441	1297.91444135494	261.110668732101	643.720751636167	217.116029513881	2675.70462622922	315.235540716672
ENSSTOG00000031737	JH393310.1	NA	0.497402129470518	2.95531926800493	0.459597268585383	0.999972073382441	0	0	0	2.98441277682311	0	0
ENSSTOG00000022376	JH393310.1	LTN1	2820.72371528134	0.0241771609183684	0.980415792693742	0.999972073382441	2107.2022694939	889.268334653325	5393.70728394484	1575.7699461626	4050.53275704298	2907.86170039041
ENSSTOG00000003810	JH393310.1	SIK1	327.205229093434	-0.282375795203992	0.784872040122179	0.999972073382441	184.761938122292	184.269529076654	707.192849295656	155.935567589008	420.179746581222	310.891743895773
ENSSTOG00000030549	JH393310.1	NA	0.157890790197735	-0.950413015425182	0.81446193129821	0.999972073382441	0	0	0.947344741186412	0	0	0
ENSSTOG00000028895	JH393310.1	DNMT3L	67.6577284999318	-2.17548870750457	0.226591986928436	0.999972073382441	177.127147290792	155.174340275077	0	45.5122948465524	26.8915037811982	1.24108480597115
ENSSTOG00000005851	JH393310.1	TIAM1	2118.74832073666	-0.427195612507937	0.613128460838249	0.999972073382441	2246.1554626272	2599.17019960754	2445.57044937272	2148.77719931264	1532.8157155283	1740.00089797155
ENSSTOG00000020100	JH393310.1	SH3BGR	386.791734338014	0.00648360610559457	0.995793635723345	0.999972073382441	50.3896194878977	1022.06176046565	85.7346990773703	690.89155783455	178.156212550438	293.516556612177
ENSSTOG00000031728	JH393310.1	NA	15.272511000972	0.64494884432087	0.800189324967438	0.999972073382441	0	35.8094631404024	0	41.0356756813178	6.72287594529955	8.06705123881248
ENSSTOG00000012736	JH393310.1	GET1	3015.39560576551	-0.872170862322513	0.404280016388531	0.999972073382441	3276.85222487965	837.046200906905	7587.28403216197	1351.19288470666	1136.16603475562	3903.83225718226
ENSSTOG00000025445	JH393310.1	SLC37A1	445.215121729678	-1.53429468347373	0.2017645888053	0.999972073382441	406.170872235782	1521.15615298501	58.7353739535575	428.263233474116	178.156212550438	78.8088851791681
ENSSTOG00000007194	JH393310.1	PDXK	678.226329424619	0.571700659691664	0.616001814884756	0.999972073382441	784.856497478165	214.856778842414	635.668321336082	106.692756771426	1905.93533049242	421.348291627206
ENSSTOG00000027580	JH393310.1	ABCG1	307.776439284999	-1.20552063153282	0.372238505322695	0.999972073382441	99.2522808094955	1171.26785688399	18.473222453135	383.49704182177	53.7830075623964	120.385226179202
ENSSTOG00000008739	JH393310.1	DONSON	3601.95918830461	-0.957004998367499	0.42960314144048	0.999972073382441	3571.55515097554	207.396474021497	10485.2115954512	683.430525892492	2114.34448479671	4549.81689869024
ENSSTOG00000012846	JH393310.1	MX1	2053.98268169139	1.10915227064274	0.279421684812501	0.999972073382441	2569.87059388278	554.300648194145	779.664721996417	822.205720014767	3869.01510651989	3728.83929954032
ENSSTOG00000016151	JH393310.1	DYRK1A	2375.96880093575	-0.471504503460389	0.606000835809989	0.999972073382441	2009.47694685071	1408.50555018916	4864.61524599222	2002.54097324831	1650.46604457104	2320.20804476307
ENSSTOG00000011790	JH393310.1	RRP1B	2756.69775647686	0.0986930566967917	0.926966934284506	0.999972073382441	2536.27751422419	991.474510699891	4457.73067965266	530.479371080308	6070.75697860549	1953.46748459859
ENSSTOG00000027149	JH393310.1	BRWD1	2168.27018985692	0.128546876813349	0.887627708879632	0.999972073382441	1569.71299495633	2520.09096850582	2126.3152715929	3696.94132728963	1089.10590313853	2007.45467365834
ENSSTOG00000000445	JH393310.1	NDUFV3	3083.35462370981	1.82235449950831	0.141966444827076	0.999972073382441	1102.46379606855	243.205937161899	2731.19488884042	430.501543056734	12433.9590608315	1558.80251629977
ENSSTOG00000030815	JH393310.1	HMGN1	9153.21023147105	-0.348132861034839	0.775945245335051	0.999972073382441	8060.81215989734	393.904094544426	22301.4425522693	1649.63416238897	11136.4440033887	11377.0244163375
ENSSTOG00000016154	JH393310.1	KCNJ6	987.200471469691	-0.882375486221787	0.511767540057267	0.999972073382441	308.445549592586	3470.53380269066	62.05108054771	1662.31791669047	117.650329042742	302.204150253975
ENSSTOG00000026039	JH393310.1	EVA1C	946.712086411594	-0.58422013566758	0.581833591145038	0.999972073382441	949.767979438557	2211.23434891985	246.78330507906	1316.8721377732	628.588900885508	327.025846373398
ENSSTOG00000024702	JH393310.1	TMPRSS3	132.262173498266	-1.46681727186842	0.314660614071907	0.999972073382441	142.007109465894	437.919892987837	3.78937896474565	164.142702725271	13.4457518905991	32.2682049552499
ENSSTOG00000000593	JH393310.1	TFF3	110.537806895252	-0.662819824115075	0.687651796101157	0.999972073382441	83.9826991464962	323.031198745713	0	175.334250638358	26.8915037811982	53.9871890597451
ENSSTOG00000003942	JH393310.1	BACH1	4957.54750983028	-0.836276288519954	0.448734096202677	0.999972073382441	12502.7334656638	563.253013979246	5999.53424593355	1833.1755481636	5879.15501416446	2967.43377107702
ENSSTOG00000002986	JH393310.1	Igsf5	189.131933953342	-0.872081904158766	0.506697152220524	0.999972073382441	93.1444481442958	587.872019888272	53.9986502476255	250.690673253141	10.0843139179493	139.001498268769
ENSSTOG00000019571	JH393310.1	CRYAA	3.2589307592998	1.12339114503912	0.767525463358832	0.999972073382441	6.10783266519972	0	0	0	13.4457518905991	0
ENSSTOG00000020762	JH393310.1	VPS26C	2514.73211233825	0.229650207747192	0.801989517775018	0.999972073382441	2985.20321511637	1653.20354831524	2305.36342767713	2115.20255557338	4638.78440225669	1390.63552509067
ENSSTOG00000020499	JH393310.1	RIPK4	1729.83118063799	0.202773793333352	0.883199552154223	0.999972073382441	4191.50016649331	350.634326583107	282.308732873551	487.205385816373	4998.45826533021	68.8802067313989
ENSSTOG00000012868	JH393310.1	TMPRSS2	123.286156155886	-0.747620964529843	0.66239998373401	0.999972073382441	76.3479083149966	387.935850687692	0	199.209552852943	6.72287594529955	69.5007491343845
ENSSTOG00000025232	JH393310.1	MAP3K7CL	362.108130886659	0.479191212983351	0.724071900291791	0.999972073382441	106.887071640995	787.06215860676	14.2101711177962	912.484206513666	50.4215695897466	301.58360785099
ENSSTOG00000025814	JH393310.1	ERG	1231.45465129483	-0.832525021324867	0.503216296192909	0.999972073382441	595.513684856973	4022.59635943853	114.628713683556	1804.07752358957	208.409154304286	643.502471896042
ENSSTOG00000010943	JH393310.1	PIGP	900.501404593088	-0.422487343044559	0.666525654024993	0.999972073382441	1035.27763675135	298.412192836686	1759.69285675376	540.924815799189	1042.04577152143	726.655153896109
ENSSTOG00000028859	JH393310.1	MORC3	1673.42873253464	-0.277753878061804	0.754722642934976	0.999972073382441	2748.52469933988	1233.9344173797	1520.48830960419	2037.60782337598	1183.22616637272	1316.79097913539
ENSSTOG00000001427	JH393310.1	CHAF1B	913.826812952136	-1.01452660752476	0.318479981782494	0.999972073382441	406.170872235782	798.252615838136	2464.04367182586	697.606486582402	289.083665647881	827.803565582758
ENSSTOG00000028147	JH393310.1	MRPS6	810.078409359051	-0.805380386603145	0.44614932413803	0.999972073382441	525.273609207176	423.745313828095	2142.89380456366	245.467950893701	406.733994690623	1116.35578297105
ENSSTOG00000007020	JH393310.1	CCT8	9473.62516156616	-0.387842450339566	0.757243603480915	0.999972073382441	6799.54471453359	359.586692368207	25058.2157491218	1419.08827537939	13102.8852173888	10102.4303206052
ENSSTOG00000004511	JH393310.1	MIS18A	115.882776093287	-1.2040303992116	0.284124604574175	0.999972073382441	103.833155308395	93.2538102614645	288.466473691262	62.6726683132853	40.3372556717973	106.733293313519
ENSSTOG00000024472	JH393310.1	TRPM2	233.300274146814	-1.4035409964787	0.353268831810771	0.999972073382441	70.2400756497968	945.220620810204	0.947344741186412	243.975744505289	53.7830075623964	85.6348516120094
ENSSTOG00000012790	JH393310.1	CBR3	2578.94330307482	0.563772565054174	0.566051624371763	0.999972073382441	2088.87877149831	2189.59946493919	1963.84564847943	1426.54930732145	6622.03280612006	1182.75382009051
ENSSTOG00000023740	JH393310.1	TMEM50B	2293.25442521923	-0.515916084828264	0.566483579998583	0.999972073382441	2343.88078527039	1703.18759061539	4050.8461133131	2134.60123862273	1102.55165502913	2424.45916846464
ENSSTOG00000015476	JH393310.1	HLCS	1634.36751924525	-0.437644195021094	0.715498359978446	0.999972073382441	841.353949631262	4579.13509907895	221.67866943762	2915.02517976197	312.613731456429	936.398486105234
ENSSTOG00000034682	JH393310.1	NA	6.92972341296141	6.51408898535279	0.0943471988885391	0.999972073382441	0	0	0	0	40.3372556717973	1.24108480597115
ENSSTOG00000014055	JH393310.1	PAXBP1	483.853256234068	0.337986352859508	0.732753500471927	0.999972073382441	345.092545583784	632.633848813775	305.518679032618	951.281572612367	205.047716331636	463.545175030225
ENSSTOG00000008553	JH393310.1	CFAP410	404.616984949114	0.631953432560049	0.559274014135117	0.999972073382441	143.534067632194	389.427911651876	417.305358492614	171.603734667329	1099.19021705648	206.640620194197
ENSSTOG00000000510	JH393310.1	GRIK1	1924.97204167716	0.731291565474276	0.542619346024537	0.999972073382441	404.643914069482	3717.46989226302	220.257652325841	4717.61049696313	551.275827514563	1938.57446692694
ENSSTOG00000007084	JH393310.1	PSMG1	1503.91261237925	-0.159354372827231	0.888750369630642	0.999972073382441	977.253226431956	208.88853498568	3573.85803612574	367.828874743448	1788.28500144968	2107.36200053901
ENSSTOG00000013526	JH393310.1	SETD4	579.642415141236	-0.493908400508242	0.628136425947941	0.999972073382441	862.731363959461	207.396474021497	962.028584674801	259.643911583611	857.166683025692	328.887473582355
ENSSTOG00000014257	JH393310.1	Slc5a3	293.597950708128	-0.316941345807184	0.811147959834133	0.999972073382441	62.6052848182972	199.190138718488	716.192624336927	164.142702725271	10.0843139179493	609.372639731835
ENSSTOG00000001273	JH393310.1	IL10RB	1158.95811503895	-0.86542786633949	0.369310946615755	0.999972073382441	1707.13922992332	487.157904805891	2293.9952907829	558.831292460128	1213.47910812657	693.145864134888
ENSSTOG00000006982	JH393310.1	USP16	3979.93414149448	0.869078472500292	0.462257823034045	0.999972073382441	2281.2755004521	442.396075880388	5723.38325387771	687.161041863521	11650.7440132041	3094.64496368907
ENSSTOG00000012766	JH393310.1	U2AF1	6336.01498366321	-0.159278837261915	0.898436564503735	0.999972073382441	4313.65681979731	303.634406211328	15437.9299023738	843.842712646735	10117.9282976758	6999.09776327431
ENSSTOG00000031463	JH393310.1	RIPPLY3	388.783269029816	-0.294383710296593	0.785064505394471	0.999972073382441	371.050834410883	804.22085969487	109.418317607031	524.510545526662	400.011118745323	123.48793819413
ENSSTOG00000015806	JH393310.1	SYNJ1	1248.27885987782	0.11523096570152	0.893599146310872	0.999972073382441	1145.21862472495	1149.63297290333	1300.70432964894	1706.33800514861	1149.61178664622	1038.16744019487
ENSSTOG00000008756	JH393310.1	CRYZL1	1105.32198289088	0.132171626975977	0.883187676793837	0.999972073382441	1348.30406084284	499.094392519358	1316.80919024911	1116.17037853184	1213.47910812657	1138.07476707555
ENSSTOG00000004434	JH393310.1	SOD1	4650.33042097935	0.209729692358395	0.863738175158486	0.999972073382441	3634.16043579384	358.840661886115	8944.35537391151	550.624157323864	10255.7472545545	4158.25464240634
ENSSTOG00000014035	JH393310.1	CLIC6	225.055457477505	-0.925888486252743	0.51030877997527	0.999972073382441	90.0905318116959	781.093914750027	14.2101711177962	384.989248210181	47.0601316170968	32.8887473582355
ENSSTOG00000026567	JH393310.1	ICOSLG	566.176659770978	0.538983855261616	NA	NA	1357.46580984064	19.3967925343846	7.57875792949129	45.5122948465524	1821.89938117618	145.206922298625
ENSSTOG00000011669	JH393310.1	BACE2	962.57510571008	0.176920775272355	0.867288417055596	0.999972073382441	451.97961722478	1894.17139403087	363.306708244989	859.510879725056	1852.15232293003	354.329712104764
ENSSTOG00000033674	JH393310.1	PCP4	274.460090922355	-0.365449877593939	0.774763648330694	0.999972073382441	99.2522808094955	776.617731857476	52.1039607652526	536.448196633954	47.0601316170968	135.278243850855
ENSSTOG00000014194	JH393310.1	PWP2	839.452931030203	-0.321692594515581	0.75273722456318	0.999972073382441	694.765965666469	420.761191899728	1680.58957086469	267.104943525668	1364.74381689581	608.75209732885
ENSSTOG00000026523	JH393310.1	PFKL	6444.16414099104	2.3475233791562	0.0731724931634973	0.999972073382441	4232.72803698341	434.189740577379	1682.48426034707	561.815705236951	30088.2312931881	1665.53580961328
ENSSTOG00000029443	JH393310.1	Gatd3a	3035.50157685603	0.80221473750394	0.499257239096672	0.999972073382441	3893.74332406482	420.761191899728	2322.41563301849	488.697592204784	9499.42371070826	1587.96800924009
ENSSTOG00000000442	JH393310.1	WDR4	494.22372218761	0.0240958467354392	0.97882824183446	0.999972073382441	598.567601189573	394.650125026518	476.514404816765	328.285405450542	662.203280612006	505.121516030259
ENSSTOG00000030093	JH393310.1	SMIM11	1323.13480011816	-0.502085730981744	0.63566436383749	0.999972073382441	1249.05178003334	310.348680550154	3092.60690760304	432.739852639351	1687.44186227019	1166.61971761288
ENSSTOG00000004539	JH393310.1	URB1	1216.44636151912	-0.874820088969624	0.356724475469054	0.999972073382441	891.74356911916	1666.63209699289	2166.10375072273	1231.07027043953	326.059483347028	1017.06899849336
ENSSTOG00000020439	JH393310.1	RCAN1	4139.02397602833	-2.12454768307826	0.0693587206547498	0.999972073382441	15046.6457707195	264.840821142559	4889.71988163366	922.929651232547	1916.01964441037	1793.9880870313
ENSSTOG00000001452	JH393310.1	PDE9A	608.606397377851	-0.83540191787931	0.46362201038111	0.999972073382441	190.869770787491	1959.07604597285	190.889965349062	695.368176999785	231.939220112834	383.495205045086
ENSSTOG00000020082	JH393310.1	RUNX1	3650.51745828764	-0.0156798576895958	0.987344087101697	0.999972073382441	4252.57849314531	5686.99036498515	1070.97322991124	4396.78612345465	5021.98833113876	1473.78820709074
ENSSTOG00000000052	JH393310.1	KCNJ15	302.796109724541	-0.697948877888021	0.618051152549955	0.999972073382441	255.002013772089	843.014444763639	26.9993251238127	552.862466906481	6.72287594529955	132.175531835928
ENSSTOG00000015799	JH393310.1	CFAP298	521.589906884005	1.01904867263613	0.332747831575613	0.999972073382441	157.276691128893	161.888614613902	713.350590113368	431.993749445145	1267.26211568896	397.767680313754
ENSSTOG00000002331	JH393310.1	RSPH1	227.509669569586	0.41411880731895	0.73186813403295	0.999972073382441	158.803649295193	349.142265618923	76.2612516655062	253.675086029964	504.215695897466	22.9600689104663
ENSSTOG00000011116	JH393310.1	RRP1	763.631240642532	0.40336401994539	0.697183309165863	0.999972073382441	652.011137010071	343.174021762189	975.765083422004	270.835459496697	1845.42944698473	494.572295179504
ENSSTOG00000008658	JH393310.1	ATP5PO	5800.79556966954	-0.0153851029699554	0.989542247237584	0.999972073382441	7149.21813461628	561.01492253297	9783.70281460267	858.76477653085	11354.9374716109	5097.13529812352
ENSSTOG00000000262	JH393310.1	PRDM15	172.139509483466	-1.38526576274746	0.425111549227458	0.999972073382441	100.779238975795	646.808427973518	0	258.151705195199	13.4457518905991	13.6519328656827
ENSSTOG00000000600	JH393310.1	Ubash3a	232.651671417598	-1.72756745455283	0.281884192691352	0.999972073382441	157.276691128893	915.379401526536	0	207.416687989206	53.7830075623964	62.0542402985576
ENSSTOG00000010003	JH393310.1	ZBTB21	1705.47599324536	-0.46364157761589	0.637254087473768	0.999972073382441	1975.88386719211	624.427513510766	3330.39043764083	665.524049231554	1946.27258616422	1690.35750573271
ENSSTOG00000021442	JH393310.1	Mrap	112.481059404049	-1.41068696232713	0.367744927095793	0.999972073382441	76.3479083149966	414.046917560902	0.947344741186412	110.423272742455	6.72287594529955	66.3980371194566
ENSSTOG00000008673	JH393310.1	GART	3612.60126936097	-0.810010527299255	0.465109635213446	0.999972073382441	1832.34979955992	834.062078978538	11136.5111050169	1220.62482572065	2094.17585696081	4557.88394992905
ENSSTOG00000010466	JH393310.1	AGPAT3	2775.82947681815	-0.287051854277206	0.779377504660714	0.999972073382441	1856.78113022072	1236.17250882597	6058.7432922577	789.377179469713	4090.87001271478	2623.03273742003
ENSSTOG00000027506	JH393310.1	ITSN1	4481.52373841035	0.292926248010452	0.736325748482578	0.999972073382441	3443.29066500634	3413.83548605169	5226.02726475484	4132.6655927058	7183.39294755257	3489.93047439088
ENSSTOG00000024744	JH393310.1	HUNK	932.374931879493	-0.705591776769576	0.524753969807186	0.999972073382441	346.619503750084	2203.02801361684	919.398071321413	1479.52263411006	141.18039485129	504.500973627273
ENSSTOG00000015690	JH393310.1	C2CD2	977.549389838157	0.348874594596362	0.717083425556196	0.999972073382441	687.131174834969	1189.91861893629	701.035108477945	696.860383388196	2090.81441898816	499.536634403388
ENSSTOG00000004274	JH393310.1	Ttc3	5038.81281471684	0.263304026256095	0.771445855845227	0.999972073382441	3122.62945008336	2664.82088203161	7952.48542988933	4070.73902758672	6847.24915028759	5574.95294842241
ENSSTOG00000012626	JH393310.1	NA	0.310271201492788	2.46732639251516	0.538464315683336	0.999972073382441	0	0	0	0	0	1.86162720895673
ENSSTOG00000033102	JH393310.1	NA	0.579899064764747	3.12651717186519	0.433533743152183	0.999972073382441	0	0	0	2.23830958261733	0	1.24108480597115
ENSSTOG00000003970	JH393310.1	DOP1B	1520.47807777553	-0.571986937600511	0.577025665348417	0.999972073382441	1308.60314851904	3419.80372990843	726.613416489978	2412.15162686728	584.890207241061	670.806337627407
ENSSTOG00000023870	JH393310.1	AIRE	7.6674794930923	-0.187578370474462	0.956593028323667	0.999972073382441	0	24.6190059090266	0	20.144786243556	0	1.24108480597115
ENSSTOG00000001927	JH393310.1	CLDN8	0.206847467661859	2.05819999508999	0.609325647211929	0.999972073382441	0	0	0	0	0	1.24108480597115
ENSSTOG00000008511	JH393310.1	NA	2.17812111579541	4.82363868295252	0.220717651843283	0.999972073382441	0	0	0	2.98441277682311	10.0843139179493	0
ENSSTOG00000032805	JH393310.1	NA	0.746103194205778	3.40195986305322	0.393448394155967	0.999972073382441	0	0	0	4.47661916523467	0	0
ENSSTOG00000007680	JH393310.1	CLDN17	1.34450853980208	4.21157017664067	0.286958350349092	0.999972073382441	0	0	0	0	0	8.06705123881248
ENSSTOG00000021190	JH393310.1	KRTAP7-1	8.08220290698343	-1.47317594701402	0.694312490817067	0.999972073382441	0	35.8094631404024	0	12.6837543014982	0	0
ENSSTOG00000023533	JH393310.1	LRRC3	1.50376607700299	0.0956085645424139	0.980257458236249	0.999972073382441	3.05391633259986	1.49206096418343	0	4.47661916523467	0	0
ENSSTOG00000012749	JH393310.1	B3GALT5	1.86519739208606	1.02517630596467	0.789756601336853	0.999972073382441	0	3.73015241045858	0	7.46103194205778	0	0
ENSSTOG00000022170	JH393310.1	KCNE2	8.2536295242138	1.36309462571012	0.681365608265576	0.999972073382441	0	0	13.736498747203	0	13.4457518905991	22.3395265074807
ENSSTOG00000027713	JH393310.1	OLIG1	0.497402129470518	2.95531926800493	0.459597268585383	0.999972073382441	0	0	0	2.98441277682311	0	0
ENSSTOG00000024635	JH393310.1	KRTAP11-1	10.4016658605	-1.23379592026771	0.69158107813202	0.999972073382441	0	44.0157984434112	0	13.429857495704	0	4.9643392238846
ENSSTOG00000026383	JH393310.1	KRTAP8-1	10.6295317804527	-1.50526083790257	0.59305987042357	0.999972073382441	21.377414328199	26.1110668732101	0	15.6681670783213	0	0.620542402985576
ENSSTOG00000023797	JH393310.1	DNAJC28	202.222158933421	0.994422732820462	0.474579312387587	0.999972073382441	261.109846437288	4.4761828925503	139.259676954403	74.6103194205778	682.371908447904	51.5050194478028
ENSSTOG00000023521	JH393309.1	TSC22D3	1421.31897396998	0.0622498209135609	0.950393913112519	0.999972073382441	2420.22869358539	895.982608992151	854.504956550143	903.530968183197	2850.49940080701	603.16721570198
ENSSTOG00000003493	JH393309.1	RADX	514.552209377425	-0.0645075281139472	0.948435213833798	0.999972073382441	471.830073386679	345.412113208465	762.138844284468	667.762358814171	144.54183282394	695.62803374683
ENSSTOG00000007638	JH393309.1	PRPS1	611.263751064337	-0.904956633349622	0.33055415143191	0.999972073382441	981.834100930856	376.745393456317	1033.07944026378	452.138535688701	302.52941753848	521.255618507884
ENSSTOG00000005243	JH393309.1	NXT2	978.384881889181	-1.02393095906865	0.39736070769649	0.999972073382441	1400.22063849704	96.2379321898314	2438.93903618442	107.438859965632	547.914389541913	1279.55843495626
ENSSTOG00000033383	JH393309.1	NA	0.497353654727811	-2.24236673456854	0.57363898819496	0.999972073382441	0	2.98412192836686	0	0	0	0
ENSSTOG00000021368	JH393309.1	Tceal3	19.2173142292248	-0.569308683478381	0.777162045135802	0.999972073382441	6.10783266519972	49.984042300145	13.2628263766098	14.9220638841156	0	31.0271201492788
ENSSTOG00000029067	JH393309.1	FRMPD3	309.360322768111	0.214827016293831	0.871289935972381	0.999972073382441	83.9826991464962	746.030482091716	29.841359347372	570.76894356742	30.252941753848	395.285510701812
ENSSTOG00000028953	JH393309.1	Slc25a53	158.043715088334	-1.10526965955903	0.32621438648063	0.999972073382441	94.6714063105957	208.142504503589	345.78083053304	120.12261426713	26.8915037811982	152.653431134452
ENSSTOG00000008074	JH393309.1	LRCH2	2013.07438731849	-0.391928165770647	0.734873203461783	0.999972073382441	415.332621233581	944.474590328112	5495.54684362237	1609.34458990186	383.203928882074	3230.54374994291
ENSSTOG00000026788	JH393309.1	NA	36.1792902133064	-1.19546903074593	0.441415933544213	0.999972073382441	51.9165776541977	19.3967925343846	80.0506306302518	2.98441277682311	16.8071898632489	45.9201378209326
ENSSTOG00000003796	JH393309.1	ATG4A	652.636202144833	1.04377991142697	0.298242319772855	0.999972073382441	658.11896967527	232.761510412615	387.463999145242	335.7464373926	1670.63467240694	631.09162383633
ENSSTOG00000021221	JH393309.1	IRS4	2.00109549435945	-1.36796389965713	0.722092615124353	0.999972073382441	3.05391633259986	5.96824385673373	0	2.98441277682311	0	0
ENSSTOG00000022976	JH393309.1	Tceal4	466.132632088396	1.37991056194732	0.295907222492406	0.999972073382441	542.070149036476	17.9047315702012	215.994600990502	67.8953906727258	1694.16473821549	258.766182044985
ENSSTOG00000032367	JH393309.1	Tmsb15b	1053.29445275056	0.275508901504116	0.816264529031016	0.999972073382441	1939.23687120091	88.0315968868225	830.821338020483	376.782113073918	2558.05429718648	526.840500134754
ENSSTOG00000026664	JH393309.1	Serpina7	0.704201122389669	-0.693535367367698	0.859949604918815	0.999972073382441	0	2.98412192836686	0	0	0	1.24108480597115
ENSSTOG00000016274	JH393309.1	IL13RA2	180.824539183698	0.310148779990741	0.815496708373676	0.999972073382441	126.737527802894	354.364478993565	3.31570659415244	302.917896847546	198.324840386337	99.2867844776921
ENSSTOG00000022137	JH393309.1	NA	219.100422253915	1.89553922491686	0.186040429661032	0.999972073382441	10.6887071640995	264.094790660467	3.78937896474565	600.613071335651	53.7830075623964	381.633577836129
ENSSTOG00000019903	JH393309.1	KLHL4	246.093778691666	1.53761616252423	0.193175945425784	0.999972073382441	24.4313306607989	255.888455357459	98.0501807127936	719.24347921437	94.1202632341937	284.828962970379
ENSSTOG00000003885	JH393309.1	COL4A5	931.229455615815	0.816051459900016	0.451100930716968	0.999972073382441	175.600189124492	1289.88670353658	558.933397299983	2153.99992167208	302.52941753848	1106.42710452328
ENSSTOG00000004081	JH393309.1	RAB9B	260.121365633498	0.855102531673378	0.469234492840807	0.999972073382441	58.0244103193974	446.872258772938	51.1566160240662	537.19429982816	107.566015124793	359.914593731634
ENSSTOG00000020055	JH393309.1	IL1RAPL2	2701.26849173443	1.24517350439701	0.313840225682479	0.999972073382441	313.026424091486	4300.86572925874	195.153016684401	6361.27583379846	746.23922992825	4291.05071664526
ENSSTOG00000028990	JH393309.1	HTR2C	627.63159609691	0.827464858976401	0.500170426696611	0.999972073382441	703.927714664268	623.681483028675	30.7887040885584	1563.0861918611	117.650329042742	726.655153896109
ENSSTOG00000001538	JH393309.1	DNAAF6	128.962652985141	0.885238887861385	0.495330859127039	0.999972073382441	90.0905318116959	178.30128521992	3.78937896474565	246.960157282112	107.566015124793	147.068549507581
ENSSTOG00000030643	JH393309.1	Nup62cl	1086.20446966779	-0.442878423733959	0.719073812691038	0.999972073382441	386.320416073883	314.824863442704	3054.71311795558	803.553140159623	80.6745113435946	1877.14076903137
ENSSTOG00000003783	JH393309.1	Psmd10	1159.47735902976	-0.583995057832909	0.610529574763644	0.999972073382441	847.461782296462	190.237772933388	3135.23742095643	253.675086029964	850.443807080393	1679.80828488195
ENSSTOG00000024954	JH393309.1	Tmem164	954.289814052894	0.122015002632041	0.914246456864058	0.999972073382441	662.69984417417	1959.82207645494	120.312782130674	1723.49837861535	302.52941753848	956.876385403758
ENSSTOG00000001604	JH393309.1	RBM41	622.193328295928	0.269886909379135	0.761677946245089	0.999972073382441	389.374332406482	553.554617712053	749.349690278452	769.978496420363	645.396090748757	625.50674220946
ENSSTOG00000008928	JH393309.1	FAM199X	224.559706769897	0.0600554833707518	0.953323604540811	0.999972073382441	317.607298590386	221.57105318124	121.733799242454	349.176294888304	100.843139179493	236.426655537504
ENSSTOG00000005306	JH393309.1	CHRDL1	509.522864374643	0.183588365582219	0.872771413934162	0.999972073382441	326.769047588185	1026.5379433582	79.1032858890654	879.655665968612	134.457518905991	610.613724537806
ENSSTOG00000023293	JH393309.1	DCX	238.390874081249	0.845911507205861	0.47876097866391	0.999972073382441	30.5391633259986	418.523100453453	62.5247529183032	370.813287520272	121.011767015392	426.933173254076
ENSSTOG00000006799	JH393309.1	ALG13	1500.15569649278	-0.465353937266625	0.665994018095034	0.999972073382441	656.59201150897	463.284929378956	4100.58171222538	919.945238455724	739.51635398295	2121.0139334047
ENSSTOG00000003778	JH393309.1	VSIG1	90.0244850979035	1.42274333281342	0.334673719521443	0.999972073382441	10.6887071640995	134.285486776509	1.89468948237282	232.038093397997	47.0601316170968	114.179802149346
ENSSTOG00000013627	JH393309.1	MORC4	1138.4982433473	-0.112805985605547	0.906185430875377	0.999972073382441	983.361059097156	543.110190962769	2021.6336776918	546.893641352835	1435.33401432145	1300.65687665777
ENSSTOG00000030479	JH393309.1	NA	50.1139033939935	-0.858119591995588	0.581276680752403	0.999972073382441	68.7131174834969	2.98412192836686	122.68114398364	13.429857495704	13.4457518905991	79.4294275821537
ENSSTOG00000003821	JH393309.1	COL4A6	1169.16544215076	0.129191835158544	0.903574183009725	0.999972073382441	540.543190870176	2267.18663507672	543.775881441	2319.63483078576	319.336607401729	1024.51550732919
ENSSTOG00000005275	JH393309.1	ACSL4	2048.24457853732	0.0487002795828872	0.961942686259659	0.999972073382441	1398.69368033074	509.538819268642	4132.31776105513	1069.91198049109	2289.1392593745	2889.86597070383
ENSSTOG00000031858	JH393309.1	NA	1.00620745938187	2.10798380588238	0.593534447338899	0.999972073382441	0	0	0.947344741186412	0.746103194205778	0	4.34379682089903
ENSSTOG00000022399	JH393309.1	AMMECR1	1799.63097771706	-0.680568792148138	0.496368128921302	0.999972073382441	2238.5206717957	766.173305108192	3645.85623645591	1163.17487976681	554.637265487213	2429.42350768853
ENSSTOG00000003774	JH393309.1	NA	29.0304523755992	-0.868281576983168	0.62236054526829	0.999972073382441	12.2156653303994	61.1744995315207	39.7884791298293	34.3207469334658	0	26.6833233283798
ENSSTOG00000002790	JH393309.1	MID2	1051.18013964969	0.449249150790471	0.64012049311513	0.999972073382441	1420.07109465894	807.204981623237	438.620615169309	1057.97432938379	1989.97127980867	593.23853725421
ENSSTOG00000004055	JH393309.1	PLP1	547.601516321142	-0.59430159224878	0.617982138785589	0.999972073382441	213.77414328199	149.206096418343	1614.27543898165	231.291990203791	134.457518905991	942.60391013509
ENSSTOG00000024875	JH393309.1	AMOT	1659.87595769265	-1.30615054314474	0.227688480461963	0.999972073382441	1226.14740753884	573.69744072853	5292.81506900848	766.247980449334	376.481052936775	1723.86679549393
ENSSTOG00000006476	JH393309.1	PLS3	4105.52367158234	-0.092090944931513	0.92703720023285	0.999972073382441	5974.98730473163	984.760236361065	5748.96156188974	1739.16654569367	6131.26286211319	4054.00351870477
ENSSTOG00000031130	JH393309.1	RTL9	47.4597456004683	-0.297383752158676	0.870205602256057	0.999972073382441	15.2695816629993	140.253730633243	1.89468948237282	119.376511072924	6.72287594529955	1.24108480597115
ENSSTOG00000023991	JH393309.1	MORF4L2	11556.8789525703	-0.380021845157917	0.76796304041149	0.999972073382441	12059.9155974369	300.650284282962	26849.1709823347	1210.92548419598	18255.9696294609	10664.6417377101
ENSSTOG00000005325	JH393309.1	LHFPL1	254.822118988605	0.515939298071121	0.685432918404491	0.999972073382441	58.0244103193974	548.332404337411	23.2099461590671	604.34358730668	124.373204988042	170.649160821033
ENSSTOG00000009149	JH393309.1	TCEAL1	221.006647488496	1.13343441131146	0.338064235855621	0.999972073382441	219.88197594719	58.1903776031538	136.417642730843	43.2739852639351	679.010470475254	189.265432910601
ENSSTOG00000001320	JH393309.1	TRPC5	723.01222543223	0.792651126334388	0.509552188104737	0.999972073382441	174.073230958192	1315.2517399277	98.99752545398	1480.26873730426	151.26470876924	1118.21741018001
ENSSTOG00000025384	JH393309.1	TBC1D8B	635.972844491136	0.564522121370782	0.521516532879484	0.999972073382441	430.602202896581	534.90385565976	573.143568417779	646.871469376409	961.371260177835	668.94471041845
ENSSTOG00000009478	JH393309.1	CAPN6	148.35008654648	0.544775348542053	0.677661996919671	0.999972073382441	24.4313306607989	300.650284282962	37.4201172768633	340.96915975204	30.252941753848	156.376685552365
ENSSTOG00000025028	JH393309.1	PAK3	1378.62589696167	-0.079939038034677	0.940752141791989	0.999972073382441	322.188173089285	751.252695466358	3177.39426193923	1170.63591170887	598.33595913166	2251.94838043465
ENSSTOG00000022922	JH393309.1	RNF128	1463.22730375878	-0.603096542277996	0.527086569431773	0.999972073382441	1798.75671990132	800.490707284411	2696.14313341653	1485.4914596637	504.215695897466	1494.26610638927
ENSSTOG00000033563	JH393309.1	Zcchc18	137.80500717601	-0.880704093496988	NA	NA	0	1.49206096418343	534.776106399729	1.49220638841156	6.72287594529955	282.346793358437
ENSSTOG00000022208	JH393309.1	NA	1117.03223142504	-0.189328767791089	0.882084868869642	0.999972073382441	908.540108948459	44.761828925503	2616.09250278628	141.013503704892	1993.33271778132	998.452726403791
ENSSTOG00000033966	JH393309.1	SERTM2	0.248676827363905	-1.38025254255075	0.731814841122812	0.999972073382441	0	1.49206096418343	0	0	0	0
ENSSTOG00000000807	JH393309.1	NA	259.852536536554	-0.732622464187174	0.569334582639367	0.999972073382441	180.181063623392	17.9047315702012	775.401670661078	55.2116363712275	151.26470876924	379.151408224187
ENSSTOG00000020338	JH393309.1	PWWP3B	90.000207680698	-0.195849775897505	NA	NA	0	0	288.466473691262	8.95323833046933	23.5300658085484	219.051468253908
ENSSTOG00000019786	JH393309.1	CLDN2	8.62808128187521	-6.34110204028335	0.0404620192945927	0.999972073382441	9.16174899779959	19.3967925343846	23.2099461590671	0	0	0
ENSSTOG00000007582	JH393311.1	PLA2G10	243.22580056276	-0.00958943550518263	0.993959079796486	0.999972073382441	88.563573645396	594.586294227098	49.7355989122866	535.702093439748	43.6986936444471	147.068549507581
ENSSTOG00000003869	JH393311.1	MCRIP2	965.997625960606	0.119253850454569	0.919714607961826	0.999972073382441	685.604216668669	70.872895798713	2020.68633295062	263.37442755464	1704.24905213344	1051.19883065757
ENSSTOG00000010653	JH393311.1	LUC7L	2844.30403004825	-0.27246575911158	0.771762023802633	0.999972073382441	4783.95993501768	1664.39400554662	2886.559426395	1712.30683070226	4474.07394159685	1544.5300410311
ENSSTOG00000013006	JH393311.1	MRTFB	1430.34781718144	0.763717053540753	0.419322019188519	0.999972073382441	1004.73847342535	1748.69545002298	427.252478275072	1960.01309117858	2376.53664666339	1064.85076352325
ENSSTOG00000012411	JH393311.1	ERN2	108.740778292467	-1.58453354828035	0.27603455378088	0.999972073382441	87.0366154790961	346.158143690556	57.3143568417779	114.153788713484	0	47.7817650298893
ENSSTOG00000027341	JH393311.1	SNX29	3384.52635389251	-0.353932294129138	0.768553930289613	0.999972073382441	1620.10261444423	9508.15849425892	265.256527532195	5976.28658558828	1374.82813081376	1562.52577071768
ENSSTOG00000010650	JH393311.1	NA	21573.7243008554	7.19107698003936	NA	NA	354.254294581584	461.792868414772	63.9457700300828	237.260815757437	127795.148844199	529.943212149682
ENSSTOG00000005574	JH393311.1	CLEC19A	122.1706908895	-0.598053054548163	0.685657965257664	0.999972073382441	44.281786822698	395.396155508609	2.36836185296603	182.795282580416	26.8915037811982	81.2910547911104
ENSSTOG00000026583	JH393311.1	NA	1201.26725414761	1.25753381076063	NA	NA	1968.24907636061	42.5237374792278	114.628713683556	159.666083560036	4810.21773886183	112.318174940389
ENSSTOG00000023025	JH393311.1	KDM8	159.893244820476	-1.18982191093304	0.342685264096332	0.999972073382441	126.737527802894	502.078514447725	39.3148067592361	189.510211328268	23.5300658085484	78.1883427761825
ENSSTOG00000020357	JH393311.1	SYT17	599.091477863457	-0.277625280283817	0.825480202211121	0.999972073382441	117.575778805095	1774.0604864141	77.6822687772858	887.11669791067	608.420273049609	129.693362223985
ENSSTOG00000031327	JH393311.1	NA	301.684143259803	0.23006628513049	0.851842172912529	0.999972073382441	112.994904306195	658.744915686985	62.05108054771	707.305828107077	60.5058835076959	208.502247403153
ENSSTOG00000003320	JH393311.1	RAB11FIP3	1770.30239744308	-0.802623639008536	0.366747133346798	0.999972073382441	1195.60824421285	3181.07397563908	2374.99326615433	1468.33108619697	1011.79282976758	1390.01498268769
ENSSTOG00000004798	JH393311.1	Nme4	2263.56891914401	0.0513341473411111	0.964288378690497	0.999972073382441	2304.1798729466	307.364558621787	4057.00385413081	387.227557792799	4450.5438757883	2075.09379558376
ENSSTOG00000013047	JH393311.1	CLN3	410.025241130858	-0.854038175363732	0.45615662022327	0.999972073382441	855.096573127961	499.094392519358	228.783754996518	380.512629044947	470.601316170968	26.0627809253942
ENSSTOG00000000636	JH393311.1	KAT8	224.299188062076	-0.446334954233916	0.653342102360641	0.999972073382441	338.984712918585	165.618767024361	270.466923608721	131.314162180217	299.16797956583	140.24258307474
ENSSTOG00000004831	JH393311.1	RNF40	2065.00084670898	0.992469256336767	0.397131484162284	0.999972073382441	1699.50443909182	325.269290191988	2118.26284129282	466.314496378611	6961.53804135768	819.11597194096
ENSSTOG00000011699	JH393311.1	Nomo2	733.649301482834	-1.48209827595329	0.16921063009332	0.999972073382441	221.40893411349	610.998964833115	2409.57134920764	263.37442755464	272.276475784632	624.265657403489
ENSSTOG00000008284	JH393311.1	CORO1A	99.9312363388608	1.73409837020926	NA	NA	10.6887071640995	67.1427433882544	59.6827186947439	24.6214054087907	426.902622526521	10.5492208507548
ENSSTOG00000014996	JH393311.1	GTF3C1	1268.28869058917	0.804399928779575	0.426337974742386	0.999972073382441	569.555396029874	1408.50555018916	791.032858890654	595.390348976211	3411.85954223952	833.388447209628
ENSSTOG00000009235	JH393311.1	PDXDC1	1958.01077776307	0.301041031933923	0.749379656726789	0.999972073382441	1907.17074970861	1034.74427866121	2320.04727116552	979.633493992186	3818.59353693014	1687.87533612077
ENSSTOG00000019527	JH393311.1	NA	33.5457977715853	-1.08016309362945	0.589424533381725	0.999972073382441	25.9582888270988	111.158541831666	0	55.2116363712275	3.36143797264977	5.58488162687018
ENSSTOG00000004940	JH393311.1	CEP20	2361.26285631994	-0.761872161543568	0.475535352627939	0.999972073382441	3650.95697562314	523.713398428385	4736.25003356147	500.635243312077	2679.06606420187	2076.95542279272
ENSSTOG00000024657	JH393311.1	NDUFAB1	3166.28429744757	-0.528742551605751	0.636942880396154	0.999972073382441	3076.82070509436	531.173703249302	7611.44132306222	564.800118013774	3663.96739018825	3549.50254507749
ENSSTOG00000023320	JH393311.1	IL27	45.5825149852062	-0.503173216089105	0.779906982778864	0.999972073382441	41.2278704900981	117.872816170491	1.89468948237282	93.2628992757222	0	19.2368144925528
ENSSTOG00000003202	JH393311.1	NA	2.64465906383679	-4.63785656538478	0.236996970691947	0.999972073382441	0	14.9206096418343	0.947344741186412	0	0	0
ENSSTOG00000024178	JH393311.1	NA	683.556094224908	1.29856567517054	0.324564335329966	0.999972073382441	83.9826991464962	1086.96641240763	14.6838434883894	1842.87488968827	289.083665647881	783.745054970782
ENSSTOG00000027413	JH393311.1	Slx1a	457.842893606796	0.691259850894637	0.519737916978511	0.999972073382441	494.734445881178	187.999681487112	366.622414839141	297.695174488105	1250.45492582572	149.550719119524
ENSSTOG00000020976	JH393311.1	YPEL3	917.195945858173	3.67104116042506	NA	NA	175.600189124492	107.428389421207	117.470747907115	129.821955791805	4867.36218439687	105.492208507548
ENSSTOG00000003896	JH393311.1	WDR90	267.631814840595	-0.555464933968034	0.574567394095213	0.999972073382441	203.085436117891	517.745154571651	234.467823443637	290.980245740253	228.577782140185	130.934447029956
ENSSTOG00000001475	JH393311.1	PRRT2	101.07659034543	2.34992760751344	0.164657935724134	0.999972073382441	33.5930796585985	65.650682424071	0	76.8486290031951	423.541184553872	6.82596643284133
ENSSTOG00000004072	JH393311.1	NUPR1	11546.9874552652	1.5645128464998	0.257122980837551	0.999972073382441	15906.3232183464	337.205777905456	1261.8631952603	1526.52713534502	45523.9544635959	4726.05094113814
ENSSTOG00000007564	JH393311.1	BFAR	2024.28080562837	-0.31160035453907	0.743921460592905	0.999972073382441	2047.65090100821	907.173066223527	3769.95839755133	1023.65358245033	2766.46345149076	1630.78543504609
ENSSTOG00000021357	JH393311.1	MSLN	20.6905787605039	-2.74727038168737	0.286125290135864	0.999972073382441	45.8087449889979	62.6665604957041	0	15.6681670783213	0	0
ENSSTOG00000004426	JH393311.1	HS3ST2	648.370335795724	0.0750656653425378	0.953623251978433	0.999972073382441	322.188173089285	1556.21958564332	16.5785329707622	1360.14612303713	326.059483347028	309.030116686817
ENSSTOG00000031247	JH393311.1	NA	25.2666461830933	-0.771966964450722	0.700083332817516	0.999972073382441	25.9582888270988	66.3967129061627	3.78937896474565	52.9733267886102	0	2.4821696119423
ENSSTOG00000012325	JH393311.1	NA	72.5703757778396	-1.03526527562024	0.438813814479231	0.999972073382441	39.7009123237982	236.491662823074	16.104860600169	49.9889140117871	57.1444455350462	35.9914593731634
ENSSTOG00000028996	JH393311.1	GSG1L	490.567801147223	-1.12868391620543	0.397550639681862	0.999972073382441	122.156653303994	1835.23498594562	63.4720976594896	606.581896889297	33.6143797264977	282.346793358437
ENSSTOG00000013258	JH393311.1	SGF29	435.45472147489	-0.552944827201937	0.538664132926395	0.999972073382441	479.464864218178	531.919733731394	541.407519588034	300.679587264928	463.878440225669	295.378183821134
ENSSTOG00000008301	JH393311.1	Bola2b	1645.6090832908	1.51350678139977	0.212404703469837	0.999972073382441	1516.26945913583	152.936248828802	891.451401456413	287.99583296343	6181.68443170294	843.317125657397
ENSSTOG00000026395	JH393311.1	METTL9	1465.25514452132	-0.915092283926075	0.383844799344422	0.999972073382441	1523.90424996733	853.458871512923	3369.23157202947	1125.12361686231	191.601964441037	1728.21059231483
ENSSTOG00000004146	JH393311.1	ANTKMT	654.500385317083	2.57264589319689	NA	NA	438.23699372808	43.2697679613195	83.8400095949974	47.7506044291698	3163.11313226344	150.791803925495
ENSSTOG00000012161	JH393311.1	XPO6	5894.06029856185	0.813331191576536	0.406212285677225	0.999972073382441	3299.75659737415	3302.67694422003	6221.68658774176	3076.92957290463	15640.7708867394	3822.54120239115
ENSSTOG00000021213	JH393311.1	CPPED1	1515.05455430736	0.00254075526232172	0.997679985914992	0.999972073382441	910.067067114759	1888.94918065622	1741.69330667122	1674.25556779777	1593.32159903599	1282.0406045682
ENSSTOG00000000872	JH393311.1	GDPD3	181.913099959157	-0.952342614648014	0.50601594136523	0.999972073382441	42.7548286563981	670.681403400453	6.63141318830488	261.882221166228	60.5058835076959	49.0228498358605
ENSSTOG00000027842	JH393311.1	Maz	3641.14980960617	0.830804644126106	0.552488755995283	0.999972073382441	923.809690611458	69.3808348345296	6867.77570123089	259.643911583611	11358.2989095836	2367.98980979296
ENSSTOG00000010936	JH393311.1	Palb2	599.638857635373	-0.822970319404742	0.364854322382717	0.999972073382441	616.891099185172	665.459190025811	1016.97457966361	605.089690500886	285.722227675231	407.696358761523
ENSSTOG00000025698	JH393311.1	NA	22.2119440687837	-0.0103867633877622	0.996119484422162	0.999972073382441	13.7426234966994	52.9681642285118	0	35.0668501276716	30.252941753848	1.24108480597115
ENSSTOG00000028825	JH393311.1	IL21R	32.5136318292439	-0.749816437361783	0.701352526294053	0.999972073382441	13.7426234966994	108.174419903299	0.947344741186412	56.7038427596391	0	15.5135600746394
ENSSTOG00000009463	JH393311.1	FAM234A	130.206904436466	-1.15427849561097	0.34037108215022	0.999972073382441	280.960302599187	207.396474021497	52.1039607652526	164.142702725271	20.1686278358986	56.4693586716874
ENSSTOG00000004132	JH393311.1	METRN	57.2041362236488	2.20008705960796	0.170961522227297	0.999972073382441	0	8.95236578510059	51.6302883946594	51.4811204001987	181.517650523088	49.6433922388461
ENSSTOG00000007071	JH393311.1	REXO5	705.014127542536	0.759438367172367	0.415227622388684	0.999972073382441	316.080340424086	441.650045398296	811.874443196755	639.410437434351	1337.85231311461	683.217185687119
ENSSTOG00000011767	JH393311.1	EEF2K	2084.36042527881	-0.476409364009511	0.60073546968489	0.999972073382441	2466.03743857439	1307.79143510678	3503.28085290735	1458.6317446723	1152.97322461887	2617.44785579316
ENSSTOG00000024656	JH393311.1	FBRS	1311.12096371823	1.99286786761397	0.10377426969227	0.999972073382441	175.600189124492	279.015400302302	1123.55086304708	244.721847699495	5479.14389541913	564.693586716874
ENSSTOG00000000621	JH393311.1	BMERB1	767.103867252617	-0.166678333583737	0.904965050503127	0.999972073382441	242.786348441689	2175.42488577944	16.5785329707622	1781.6944277634	131.096080933341	255.042927627072
ENSSTOG00000007299	JH393311.1	XYLT1	813.827050347297	-1.01836968192469	0.428241364093408	0.999972073382441	331.349922087085	2886.39193521285	52.1039607652526	1150.49112546531	221.854906194885	240.770452358403
ENSSTOG00000026075	JH393311.1	USP31	558.481629732884	0.385337843181119	0.690664688546918	0.999972073382441	250.421139273189	922.093675865361	280.414043391178	777.43952836242	578.167331295761	542.354060209393
ENSSTOG00000010910	JH393311.1	COG7	933.785492316832	0.441526686035926	0.636037059607931	0.999972073382441	737.520794322867	1123.52190603012	513.934522093628	990.078938711067	1700.88761416079	536.769178582523
ENSSTOG00000001463	JH393311.1	KIF22	488.273683228597	-0.337959618619178	0.70960405889068	0.999972073382441	404.643914069482	764.681244144009	466.567285034308	528.241061497691	359.673863073526	405.834731552566
ENSSTOG00000031458	JH393311.1	PRSS8	44.1316571608451	-0.62722523603671	0.701649326722344	0.999972073382441	18.3234979955992	135.777547740692	7.10508555889809	87.294073722076	10.0843139179493	6.20542402985576
ENSSTOG00000021391	JH393311.1	ACSM4	130.710945777215	-0.0570732261419429	0.965865773101069	0.999972073382441	56.4974521530974	334.96768645918	8.99977504127091	208.908894377618	47.0601316170968	127.831735015029
ENSSTOG00000014982	JH393311.1	TAOK2	1086.56653728814	0.949079968199329	0.374935819731633	0.999972073382441	725.305128992467	555.046678676237	942.60801748048	332.762024615777	3421.94385615747	541.733517806408
ENSSTOG00000015199	JH393311.1	IQCK	1467.13365548446	-0.299370384262312	0.781660802713091	0.999972073382441	1119.26033589785	3304.9150356663	433.410219092783	2568.83329765049	403.372556717973	973.010487881383
ENSSTOG00000002548	JH393311.1	TMEM219	634.754395673724	0.714958433208819	0.45907194243035	0.999972073382441	403.116955903182	613.983086761482	423.463099310326	662.539636454731	1405.08107256761	300.342523045019
ENSSTOG00000000865	JH393311.1	ALDOA	53081.7109881162	2.71067947365723	0.0572712152030019	0.999972073382441	28803.0118909156	925.077797793728	12477.0039137956	2975.45953849264	265657.804416484	7651.90837121513
ENSSTOG00000003850	JH393311.1	METTL26	3262.85524185401	0.413871651617476	0.75004116350068	0.999972073382441	4331.9803177929	114.888694242124	3946.164519412	264.866633943051	8588.47402012017	2330.75726561382
ENSSTOG00000000802	JH393311.1	VWA3A	355.989170811892	-0.844250008929389	0.512985700632892	0.999972073382441	216.82805961459	1081.74419903299	74.3665621831333	635.679921463323	33.6143797264977	93.7019028508219
ENSSTOG00000014013	JH393311.1	ABCC1	1994.7159948319	0.14517689497412	0.875296361900393	0.999972073382441	2290.4372494499	1022.06176046565	2369.78287007781	1039.32174952865	3257.23339549763	1989.45894397176
ENSSTOG00000007087	JH393311.1	DCUN1D3	2038.79177758644	-0.862809152296403	0.38464848259115	0.999972073382441	4880.15829949458	965.36344382668	2045.79096859206	1099.75610825932	2490.82553773348	750.856307612547
ENSSTOG00000000416	JH393311.1	AQP8	32.9225637526135	-2.26255333698264	0.341457329007641	0.999972073382441	58.0244103193974	105.936328457024	0	33.57464373926	0	0
ENSSTOG00000007198	JH393311.1	LDAF1	901.792508445569	-0.893794038156172	0.380799944970954	0.999972073382441	2171.3345124785	281.999522230669	1063.39447198175	372.305493908683	961.371260177835	560.349789895975
ENSSTOG00000001765	JH393311.1	UMOD	41.1020461801329	-1.28515793813826	0.515509821435993	0.999972073382441	6.10783266519972	168.602888952728	0	42.5278820697293	26.8915037811982	2.4821696119423
ENSSTOG00000003901	JH393311.1	COQ7	454.022585805069	-1.4100697552005	0.147633260407467	0.999972073382441	774.167790314065	514.015002161192	688.719626842521	129.821955791805	467.239878198319	150.171261522509
ENSSTOG00000028652	JH393311.1	VPS35L	2770.93861363012	-0.18919526952706	0.838314722114869	0.999972073382441	3620.41781229714	2617.82096165983	2617.03984752746	1563.0861918611	4837.10924264303	1370.15762579215
ENSSTOG00000008632	JH393311.1	CCP110	774.287467279739	-0.0452448976835624	0.965401696548711	0.999972073382441	201.558477951591	412.554856596719	1745.00901326537	658.063017289496	591.61308318636	1036.9263553889
ENSSTOG00000009259	JH393311.1	NTAN1	1327.04017612339	-0.127707934553343	0.898484980675775	0.999972073382441	2441.60610791359	666.951250989994	1047.28961138158	706.559724912872	2453.84972003434	645.984641507984
ENSSTOG00000000905	JH393311.1	ACSM5	242.192565092963	-0.249402610217713	0.840866490406768	0.999972073382441	70.2400756497968	684.109952078104	35.0517554238972	389.465867375416	161.349022687189	112.938717343375
ENSSTOG00000015004	JH393311.1	TLCD3B	219.322724346632	-0.0726685627992927	0.952258776166451	0.999972073382441	146.587983964793	496.856301073083	31.2623764591516	400.657415288503	174.794774577788	65.777494716471
ENSSTOG00000012316	JH393311.1	MRPL28	809.60507895337	0.430821048228899	0.713747207081218	0.999972073382441	1142.16470839235	96.9839626719231	828.452976167517	209.654997571824	2154.68174046851	425.692088448105
ENSSTOG00000007253	JH393311.1	CRYM	395.11895576492	1.62120046887978	0.141605805457837	0.999972073382441	103.833155308395	405.840582257894	71.0508555889809	440.200884581409	1146.25034867357	203.537908179269
ENSSTOG00000026333	JH393311.1	CD19	114.178134249138	-0.746340879665098	0.649313682600059	0.999972073382441	128.264485969194	301.396314765053	0	186.525798551444	40.3372556717973	28.5449505373365
ENSSTOG00000014364	JH393311.1	SMG1	3933.85744002109	-0.660608876722618	0.510220035099233	0.999972073382441	3490.62636816164	1582.33065251653	9385.34435093378	2605.39235416658	1445.4183282394	5094.03258610859
ENSSTOG00000008605	JH393311.1	TMC5	861.411995145082	-0.720673413830342	0.583422458211494	0.999972073382441	477.937906051878	2703.61446710038	35.9991001650836	1466.83887980856	137.818956878641	346.262660865951
ENSSTOG00000004312	JH393311.1	SCNN1G	270.918324435323	-0.952495273970202	0.535351165804942	0.999972073382441	97.7253226431956	972.823748647598	1.89468948237282	476.013837903286	33.6143797264977	43.4379682089903
ENSSTOG00000024018	JH393311.1	SDR42E2	170.04288799157	-0.592983766362279	0.671398748327244	0.999972073382441	102.306197142095	484.173782877524	27.9466698649991	358.875636412979	13.4457518905991	33.5092897612211
ENSSTOG00000028432	JH393311.1	Acsm2b	98.3374060148546	-0.933458994590561	0.588483717379787	0.999972073382441	25.9582888270988	361.824783814482	0	135.790781345452	16.8071898632489	49.6433922388461
ENSSTOG00000010738	JH393311.1	TNFRSF17	17.3870472485037	-0.578934285105841	0.813029958370858	0.999972073382441	6.10783266519972	56.6983166389704	0	32.8285405450542	0	8.68759364179806
ENSSTOG00000008560	JH393311.1	LMF1	694.571233415931	-0.978385496606334	0.421189704218166	0.999972073382441	177.127147290792	2481.29738343705	105.628938642285	681.192216309875	514.300009815415	207.881705000168
ENSSTOG00000024236	JH393311.1	ARHGAP17	1801.96868217495	1.25155465217344	0.217800090243284	0.999972073382441	668.80767683937	1707.66377350794	819.926873496839	1042.30616230547	5462.33670555588	1110.77090134418
ENSSTOG00000009479	JH393311.1	RGS11	133.046509253741	-0.405894645991699	0.715420842050413	0.999972073382441	247.367222940589	128.317242919775	78.155941147879	67.14928747852	208.409154304286	68.8802067313989
ENSSTOG00000004710	JH393311.1	NA	740.983042470623	1.08032188293132	0.490642339375034	0.999972073382441	563.447563364675	8.20633530300888	854.978628920737	2.98441277682311	2722.76475784632	293.516556612177
ENSSTOG00000002813	JH393311.1	ITGAL	1175.41028049127	-0.358681753899056	0.697970594933812	0.999972073382441	972.672351933056	2059.04413057314	931.239880586243	1639.9348208643	709.263412229102	740.307086761792
ENSSTOG00000000632	JH393311.1	BCKDK	1795.33968411278	0.26772699661625	0.823703468331299	0.999972073382441	2272.1137514543	105.190297974932	2509.04254703221	499.889140117871	4403.4837441712	982.318623926166
ENSSTOG00000027313	JH393311.1	TBC1D10B	1508.39740390106	3.16776582794046	0.000764090334237502	0.999972073382441	403.116955903182	377.491423938408	125.996850577793	2062.97533197898	4282.47197715581	1798.3318838522
ENSSTOG00000033481	JH393311.1	TMEM265	606.923688268368	-0.002623667218404	0.998008164003089	0.999972073382441	343.565587417484	244.697998126083	1232.49550828352	242.483538116878	1075.66015124793	502.639346418316
ENSSTOG00000027505	JH393311.1	OTOA	629.355536526756	0.860113960456477	0.493452710951838	0.999972073382441	161.857565627793	1156.34724724216	22.7362737884739	1140.79178394063	1055.49152341203	238.908825149447
ENSSTOG00000007448	JH393311.1	NA	93.5647229757435	1.25813022864078	0.402639593286811	0.999972073382441	119.102736971395	43.2697679613195	2.84203422355924	22.3830958261733	349.589549155577	24.2011537164374
ENSSTOG00000019995	JH393311.1	BCL7C	2975.09920777276	2.23207060845462	0.045720497193118	0.999972073382441	522.219692874576	1609.93378035392	999.448701951664	1116.91648172605	12396.9832431324	1205.09334659799
ENSSTOG00000000990	JH393311.1	MPG	196.157700438773	-1.25048249382133	0.247911061821374	0.999972073382441	354.254294581584	68.6348043524379	405.937221598377	74.6103194205778	110.927453097443	162.582109582221
ENSSTOG00000023825	JH393311.1	EARS2	552.976416765584	-1.42635401567299	0.141357487407178	0.999972073382441	1093.30204707075	812.427194997879	513.934522093628	538.686506216572	147.90327079659	211.604959418081
ENSSTOG00000031253	JH393311.1	NA	102.376941797131	-1.07781144274421	0.506432664095358	0.999972073382441	151.168858463693	265.586851624651	0.947344741186412	170.857631473123	3.36143797264977	22.3395265074807
ENSSTOG00000014904	JH393311.1	QPRT	356.774941601015	-0.618898251538394	0.625483533162341	0.999972073382441	351.200378248984	901.950852848885	44.5252028357614	603.597484112474	30.252941753848	209.122789806139
ENSSTOG00000023680	JH393311.1	NA	883.547808432569	1.34434238381456	0.280794446539247	0.999972073382441	126.737527802894	1330.17234956953	41.2094962416089	2495.71518461833	426.902622526521	880.549669836532
ENSSTOG00000012407	JH393311.1	PLK1	992.292400195742	-1.45201989731599	0.222938857843475	0.999972073382441	653.53809517637	317.062954888979	3391.02050107676	575.99166592686	60.5058835076959	955.635300597786
ENSSTOG00000029866	JH393311.1	NA	28.6139691396535	0.496589921956425	0.841960397400732	0.999972073382441	0	0	71.0508555889809	0	33.6143797264977	67.0185795224422
ENSSTOG00000019896	JH393311.1	NDE1	2364.39961854667	0.87537668435459	0.401330622371454	0.999972073382441	2035.43523567781	866.887420190574	2101.21063595146	758.04084531307	6857.33346420554	1567.49010994156
ENSSTOG00000004075	JH393311.1	FBXL16	67.266398968951	-0.300236690846402	0.859040061342577	0.999972073382441	18.3234979955992	204.41235209313	0.473672370593206	141.759606899098	10.0843139179493	28.5449505373365
ENSSTOG00000028321	JH393311.1	ORAI3	1191.62899228268	0.150577360625893	0.896766019387601	0.999972073382441	2485.88789473629	347.65020465474	553.723001223458	422.29440792047	3005.1255475489	335.092897612211
ENSSTOG00000000878	JH393311.1	MAPK3	2548.58364730721	3.94293799023711	NA	NA	270.271595435088	4.4761828925503	658.404595124556	145.490122870127	13721.3898043564	491.469583164576
ENSSTOG00000025541	JH393311.1	ZNF629	1402.95448932188	0.893349842495992	0.48240918884715	0.999972073382441	1482.67637947723	63.4125909777959	1398.75451036174	198.463449658737	4504.3268833507	770.093122105099
ENSSTOG00000001488	JH393311.1	CDIPT	2217.50181813911	1.35640581301358	0.294739682201	0.999972073382441	1108.57162873375	171.587010881095	2455.51756915518	155.189464394802	8343.08904811674	1071.0561875531
ENSSTOG00000001478	JH393311.1	PAGR1	763.014737429742	0.917887738048193	0.486196546350159	0.999972073382441	606.202392021073	38.7935850687692	938.344966145141	53.719429982816	2470.65690989758	470.371141463066
ENSSTOG00000004808	JH393311.1	PHKG2	1373.39608427444	0.0507665472304626	0.9639040051561	0.999972073382441	1328.45360468094	328.999442602447	2388.25609253094	341.715262946246	3216.89613982583	636.055963060215
ENSSTOG00000004224	JH393311.1	MSLNL	174.333479142875	-0.994900663745682	0.532596388129482	0.999972073382441	128.264485969194	568.475227353888	0.473672370593206	302.917896847546	23.5300658085484	22.3395265074807
ENSSTOG00000025737	JH393311.1	ZNF689	572.177708065897	-0.437213006238914	0.655324833749574	0.999972073382441	603.148475688473	261.856699214192	1109.34069192929	268.59714991408	531.107199678664	659.016031970681
ENSSTOG00000031992	JH393311.1	LAT	66.1198508216246	-1.11110485353705	NA	NA	3.05391633259986	268.570973553018	0	123.853130238159	0	1.24108480597115
ENSSTOG00000001490	JH393311.1	SEZ6L2	218.523438914103	-1.09827935428334	0.406237081265143	0.999972073382441	93.1444481442958	779.601853785843	21.7889290472875	293.218555322871	47.0601316170968	76.3267155672258
ENSSTOG00000020012	JH393311.1	HBQ1	12.5039102372631	-2.0941551803144	0.394436846106214	0.999972073382441	7.63479083149966	52.9681642285118	0	1.49220638841156	6.72287594529955	6.20542402985576
ENSSTOG00000009277	JH393311.1	RRN3	2757.43651122058	-0.532583407604117	0.580414886803478	0.999972073382441	3366.94275669135	937.014285507195	5478.49463828102	1701.86138598338	1875.68238873857	3184.62361212197
ENSSTOG00000026721	JH393311.1	GPRC5B	2881.88284274185	0.12925906298138	0.899847870395544	0.999972073382441	3531.85423865174	725.141628593148	4000.16316965962	1214.65600016701	5764.86612309436	2054.61589628524
ENSSTOG00000027623	JH393311.1	SCNN1B	343.039188626197	-1.47023895920598	0.313920949083711	0.999972073382441	207.666310616791	1301.82319125004	3.78937896474565	443.185297358232	40.3372556717973	61.433697895572
ENSSTOG00000005369	JH393311.1	SETD1A	1109.49269856396	-0.139151887208756	0.880368952331865	0.999972073382441	812.341744471563	811.681164515787	1863.42710591367	657.31691409529	1583.23728511804	928.951977269407
ENSSTOG00000034281	JH393311.1	PRSS36	161.296379061997	-1.40421919444768	0.395340401894604	0.999972073382441	248.894181106889	454.332563593855	0	208.908894377618	13.4457518905991	42.1968834030191
ENSSTOG00000027647	JH393311.1	Ctf1	387.86876021993	1.90594521989266	0.0881239030838596	0.999972073382441	137.426234966994	179.793346184104	171.943070525334	138.775194122275	1502.56277377445	196.711941746427
ENSSTOG00000007098	JH393311.1	LYRM1	1299.78971769514	-0.0839232551688973	0.930839982027994	0.999972073382441	1473.51463047943	599.80850760174	1937.79366809681	678.953906727258	2262.2477555933	846.419837672325
ENSSTOG00000002467	JH393311.1	UQCRC2	3362.14547483689	0.098651440997713	0.927162467113252	0.999972073382441	3809.76062491833	552.06255674787	5378.54976808585	1067.67367090847	6541.35829477646	2823.46793358437
ENSSTOG00000002782	JH393311.1	SEPTIN1	252.894640698539	0.712346324398328	0.530758317258207	0.999972073382441	129.791444135494	223.809144627515	219.783979955248	73.1181130321662	752.96210587355	117.903056567259
ENSSTOG00000001550	JH393311.1	DOC2A	121.131084701141	-0.592693136010106	0.608051771171372	0.999972073382441	178.654105457092	205.904413057314	51.1566160240662	46.2583980407582	181.517650523088	63.2953251045287
ENSSTOG00000003663	JH393311.1	PRR35	5.28665416995828	0.286618313528998	0.939359307324722	0.999972073382441	0	14.1745791597426	0	7.46103194205778	10.0843139179493	0
ENSSTOG00000004187	JH393311.1	HAGHL	18.0548868594452	-0.29804043999981	0.901951185256169	0.999972073382441	0	32.8253412120355	26.9993251238127	41.7817788755235	6.72287594529955	0
ENSSTOG00000015001	JH393311.1	C16orf92	0.248676827363905	-1.38025254255075	0.731814841122812	0.999972073382441	0	1.49206096418343	0	0	0	0
ENSSTOG00000028496	JH393311.1	KCTD13	100.267301821898	-0.504829566938047	0.706356721727777	0.999972073382441	64.1322429845971	185.015559558746	104.681593901098	208.162791183412	6.72287594529955	32.8887473582355
ENSSTOG00000000417	JH393311.1	ZKSCAN2	343.606822177526	0.348425976883343	0.720883558107472	0.999972073382441	157.276691128893	292.443948979953	457.567509993037	429.755439862528	215.132030249586	509.465312851158
ENSSTOG00000013342	JH393311.1	ERCC4	1429.22727796097	-0.0473826911702086	0.957348424511862	0.999972073382441	1560.55124595853	944.474590328112	1852.05896901943	1122.13920408549	1986.60984183602	1109.52981653821
ENSSTOG00000001009	JH393311.1	PDILT	310.688620134151	-1.88691058744881	0.213816632599042	0.999972073382441	632.160680848171	784.824067160485	51.6302883946594	373.797700297095	0	21.7189841044951
ENSSTOG00000022454	JH393311.1	NA	19.304687850099	1.07973940286941	0.679977688599043	0.999972073382441	0	37.3015241045858	0	46.2583980407582	0	32.2682049552499
ENSSTOG00000001461	JH393311.1	ZG16	22.00833549439	-1.94984512117114	NA	NA	0	105.190297974932	0	26.859714991408	0	0
ENSSTOG00000005943	JH393311.1	FUS	370.597215793987	-0.289047081428328	0.775799469863114	0.999972073382441	102.306197142095	516.999124089559	602.984927765151	398.419105705885	342.866673210277	260.007266850956
ENSSTOG00000000982	JH393311.1	NPRL3	1452.57158997056	0.137236581745042	0.881229725271948	0.999972073382441	1374.26234966994	1541.29897600149	1233.44285302471	1072.89639326791	2699.23469203777	794.294275821537
ENSSTOG00000022818	JH393311.1	ZNF771	772.443452097826	0.216910963538622	0.820725571721343	0.999972073382441	801.653037307464	430.45958816692	909.924623909548	391.704176958033	1472.3098320206	628.609454224388
ENSSTOG00000028677	JH393311.1	SPNS1	630.790734027513	0.225753186701663	0.846183371364379	0.999972073382441	911.594025281059	113.396633277941	718.0873138193	176.080353832564	1623.57454078984	242.011537164374
ENSSTOG00000028457	JH393311.1	WFIKKN1	259.392720314939	2.02170365316589	0.146572638415883	0.999972073382441	80.9287828138963	30.5872497657604	195.153016684401	7.46103194205778	1119.35884489237	122.867395791144
ENSSTOG00000004200	JH393311.1	CIAO3	1011.73550245207	0.715885847944281	0.524054316572736	0.999972073382441	1024.58892958725	472.983325646148	798.137944449552	219.354339096499	3179.92032212669	375.428153806273
ENSSTOG00000023394	JH393311.1	TNRC6A	5055.3011825469	0.0225622110021977	0.979872066092617	0.999972073382441	2795.86040249517	4064.37406643567	8186.00590859178	4224.43628559311	6537.99685680381	4523.13357536186
ENSSTOG00000010917	JH393311.1	GGA2	2125.05610938668	0.118106451478855	0.901607105433846	0.999972073382441	2282.8024586184	1145.15679001078	2684.77499652229	969.934152467511	4090.87001271478	1576.79824598635
ENSSTOG00000022940	JH393311.1	POLR3K	2798.43487926641	-0.851523633583211	0.42434673303765	0.999972073382441	4460.2448037621	501.332483965633	5840.85400178482	761.771361284099	2961.42685390445	2264.97977089735
ENSSTOG00000013283	JH393311.1	ZNF688	137.43115184779	-0.402158912868318	0.731113927396014	0.999972073382441	293.175967929587	69.3808348345296	105.628938642285	43.2739852639351	238.662096058134	74.4650883582691
ENSSTOG00000005331	JH393311.1	FBXL19	810.201478063702	0.689008855799105	0.531230411381751	0.999972073382441	419.913495732481	1292.12479498285	147.78577962508	724.46620157381	1952.99546210952	323.92313435847
ENSSTOG00000011781	JH393311.1	POLR3E	1155.02638407199	-0.375933983539447	0.695403997883448	0.999972073382441	1160.48820638795	560.268892050879	2191.68205873476	655.078604512673	1623.57454078984	739.066001955821
ENSSTOG00000004817	JH393311.1	CFAP119	70.0431625588464	-1.02970677656715	0.527647654430396	0.999972073382441	0	46.2538898896864	234.94149581423	29.8441277682311	80.6745113435946	28.5449505373365
ENSSTOG00000028325	JH393311.1	C16orf54	22.8187319783036	-0.750414406133375	0.772740472721477	0.999972073382441	16.7965398292992	69.3808348345296	0	50.7350172059929	0	0
ENSSTOG00000000869	JH393311.1	TBX6	44.9992808473765	0.800532650478674	0.645572271994227	0.999972073382441	29.0122051596987	64.9046519419793	3.78937896474565	9.69934152467511	161.349022687189	1.24108480597115
ENSSTOG00000000627	JH393311.1	MARF1	2120.07735223708	-0.680081107196461	0.457903729094099	0.999972073382441	3006.58062944456	1149.63297290333	3675.22392343268	1046.78278147071	2094.17585696081	1748.06794921037
ENSSTOG00000008722	JH393311.1	SOX8	43.381143780214	-2.11461178700512	0.219613126532572	0.999972073382441	16.7965398292992	121.60296858095	73.8928898125401	45.5122948465524	0	2.4821696119423
ENSSTOG00000024069	JH393311.1	RABEP2	123.913264218281	-1.65990953432935	0.131001102333502	0.999972073382441	264.163762769888	229.777388484249	71.5245279595741	79.0869385858124	43.6986936444471	55.2282738657162
ENSSTOG00000030825	JH393311.1	NA	108.113234730222	-0.547966391229475	0.656542657790935	0.999972073382441	167.965398292992	196.952047272213	19.4205671943214	70.8798034495489	151.26470876924	42.1968834030191
ENSSTOG00000010968	JH393311.1	RHBDF1	22.2169382298631	-0.18519072937259	0.937003492435755	0.999972073382441	16.7965398292992	54.4602251926953	0	58.9421523422564	0	3.10271201492788
ENSSTOG00000001480	JH393311.1	MVP	532.48775513795	-1.14774526786434	0.250708062089595	0.999972073382441	1122.31425223045	807.204981623237	272.835285461687	564.800118013774	228.577782140185	199.19411135837
ENSSTOG00000015800	JH393311.1	CD2BP2	1981.39310310653	0.683539416369166	0.580256120948662	0.999972073382441	2647.74546036408	176.063193773645	1736.95658296529	231.291990203791	5963.1909634807	1133.11042785166
ENSSTOG00000023904	JH393311.1	UBFD1	2891.20452120799	0.211548111426767	0.849868257854022	0.999972073382441	1632.31827977463	784.078036678394	5620.59634945898	572.261149955831	6507.74391504996	2230.22939633016
ENSSTOG00000002226	JH393311.1	IL9R	47.0009211616527	-0.585148001089604	0.776540937355696	0.999972073382441	4.58087449889979	164.872736542269	0	98.4856216351627	13.4457518905991	0.620542402985576
ENSSTOG00000022046	JH393311.1	RAB40C	1036.39273709301	-0.00798600646633716	0.993497787887687	0.999972073382441	688.658133001269	1780.77476075293	647.036458230319	1053.49771021856	1660.55035848899	387.839001865985
ENSSTOG00000027718	JH393311.1	SBK1	176.534123674945	0.173518223374706	0.899588148836448	0.999972073382441	39.7009123237982	429.713557684828	26.9993251238127	105.94665357722	436.986936444471	19.8573568955384
ENSSTOG00000006790	JH393311.1	SH2B1	796.793250730963	1.19241634497787	0.322351150065679	0.999972073382441	381.739541574983	157.412431721352	914.66134761548	86.5479705278702	2675.70462622922	564.693586716874
ENSSTOG00000004276	JH393311.1	RPUSD1	894.851493680283	-0.368730081766001	0.752949315660006	0.999972073382441	1821.66109239582	321.53913778153	880.55693693277	131.314162180217	1966.44121400012	247.596418791245
ENSSTOG00000004345	JH393311.1	GNG13	50.3695552339278	-1.91253164335018	0.322175179320019	0.999972073382441	41.2278704900981	21.6348839806598	176.679794231266	0	0	62.6747827015431
ENSSTOG00000007011	JH393311.1	THUMPD1	1530.9923798122	-0.893777158800088	0.481063686591698	0.999972073382441	1763.63668207642	84.3014444763639	4124.26533075504	140.267400510686	813.467989381245	2260.01543167347
ENSSTOG00000002480	JH393311.1	PDZD9	90.4691532396432	-0.92060790204122	NA	NA	27.4852469933988	297.666162354595	30.7887040885584	152.951154812184	13.4457518905991	20.477899298524
ENSSTOG00000005453	JH393311.1	HSD3B7	214.310034345709	0.862819876780179	NA	NA	171.019314625592	101.460145564473	182.363862678384	37.3051597102889	766.407857764149	27.3038657313653
ENSSTOG00000030403	JH393311.1	ZNF768	93.9476082625496	3.71618612610259	NA	NA	6.10783266519972	18.6507620522929	14.6838434883894	7.46103194205778	514.300009815415	2.4821696119423
ENSSTOG00000021915	JH393311.1	ZNF48	332.133423820233	0.799709738385743	0.494527305036918	0.999972073382441	180.181063623392	49.984042300145	495.461299640493	128.329749403394	921.034004506038	217.810383447937
ENSSTOG00000019703	JH393311.1	HIRIP3	594.788466545415	0.336817943810577	0.753448019024826	0.999972073382441	459.614408056279	206.650443539405	908.977279168362	201.44786243556	1401.71963459496	390.321171477927
ENSSTOG00000019928	JH393311.1	DCTPP1	2600.86885093913	-0.963678585922002	0.427846265479999	0.999972073382441	1009.31934792425	387.189820205601	8918.77706589947	340.223056557835	2067.28435317961	2882.419461868
ENSSTOG00000000411	JH393311.1	SLC5A11	456.047563754409	-0.501150535396376	0.691242168883025	0.999972073382441	248.894181106889	1274.96609389474	80.524303000845	922.929651232547	70.5901974256453	138.380955865783
ENSSTOG00000001743	JH393311.1	SHISA9	2088.10971271861	-0.340957403925286	0.788755410345319	0.999972073382441	746.682543320666	6165.19590400594	89.9977504127091	3668.58940590981	608.420273049609	1249.77239961295
ENSSTOG00000029707	JH393311.1	NA	26.3371320820891	-0.840033127739634	NA	NA	3.05391633259986	97.7299931540148	0.947344741186412	25.3675086029964	6.72287594529955	24.2011537164374
ENSSTOG00000033128	JH393311.1	NA	0.683298561224323	0.928498467635405	0.813968926044427	0.999972073382441	0	1.49206096418343	0	0.746103194205778	0	1.86162720895673
ENSSTOG00000007031	JH393311.1	ACSM3	4.65562811304749	0.154650609249006	0.96730159978171	0.999972073382441	0	0	13.2628263766098	13.429857495704	0	1.24108480597115
ENSSTOG00000022319	JH393311.1	PDIA2	4.59707230995969	-0.525759645553638	0.889309567717969	0.999972073382441	0	16.4126706060178	0	0	0	11.1697632537404
ENSSTOG00000022263	JH393311.1	NFATC2IP	296.605592917011	0.0080944019768254	0.993595534819163	0.999972073382441	270.271595435088	472.983325646148	143.049055919148	262.628324360434	470.601316170968	160.099939970279
ENSSTOG00000012303	JH393311.1	AXIN1	977.196310114703	0.084111481216958	0.924224106786524	0.999972073382441	734.466877990267	1041.45855300004	1069.07854042887	893.831626658522	1421.88826243085	702.454000179672
ENSSTOG00000007519	JH393311.1	PARN	2479.97233162986	-0.0799838475197767	0.929538839334146	0.999972073382441	1633.84523794093	3980.0726219593	2032.52814221545	3611.13945995596	1831.98369509413	1790.26483261339
ENSSTOG00000001155	JH393311.1	STX1B	81.207532272395	0.317724419712045	0.848587657313172	0.999972073382441	41.2278704900981	176.063193773645	0	157.427773977419	26.8915037811982	85.6348516120094
ENSSTOG00000026684	JH393311.1	ARHGDIG	202.083474881221	2.16842195582919	0.0963664945904974	0.999972073382441	109.940987973595	8.95236578510059	101.365887306946	40.289572487112	806.745113435946	145.206922298625
ENSSTOG00000020765	JH393311.1	SRCAP	2762.09733792749	1.29024312122222	NA	NA	1311.65706485164	1224.23602111251	2272.20636173561	1020.6691696735	9445.64070314587	1298.17470704582
ENSSTOG00000023156	JH393311.1	CDR2	666.16134603401	0.221873648016552	0.82482259016239	0.999972073382441	151.168858463693	566.983166389704	1126.39289727064	863.987498890291	695.817660338503	592.617994851225
ENSSTOG00000021473	JH393311.1	ZNF646	503.752215288879	0.608464439002908	0.577986675418577	0.999972073382441	476.410947885578	211.872656914047	507.303108905323	201.44786243556	1438.6954522941	186.783263298658
ENSSTOG00000004160	JH393311.1	NA	18.8752351873682	-0.297272606683257	0.906044289523984	0.999972073382441	3.05391633259986	59.6824385673373	0	1.49220638841156	0	49.0228498358605
ENSSTOG00000011807	JH393311.1	ATXN2L	3488.15635384901	2.27588195225075	0.0878618292337656	0.999972073382441	523.746651040876	342.427991280098	2714.61635586966	199.955656047148	16037.4205675121	1110.77090134418
ENSSTOG00000010950	JH393311.1	DCTN5	2629.42965777367	0.0971447256733805	0.922602626886639	0.999972073382441	3107.35986842036	985.506266843157	3528.38548854879	979.633493992186	5196.78310571655	1978.909723121
ENSSTOG00000007211	JH393311.1	ZP2	101.61621158827	-0.881861600297294	0.582235233071383	0.999972073382441	103.833155308395	290.205857533678	1.89468948237282	194.732933687708	13.4457518905991	5.58488162687018
ENSSTOG00000001543	JH393311.1	INO80E	1336.56871379088	1.03343455771747	0.365037345979892	0.999972073382441	757.371250484766	599.80850760174	1273.23133215454	205.178378406589	4544.6641390225	639.158675075143
ENSSTOG00000026576	JH393311.1	NSMCE1	1619.68092626477	-0.0888161430927876	0.929267365529311	0.999972073382441	2461.45656407549	614.729117243574	1931.1622549085	552.862466906481	2776.54776540871	1381.32738904589
ENSSTOG00000025773	JH393311.1	NA	140.119424206737	-0.143328800590771	0.89080196829397	0.999972073382441	103.833155308395	108.174419903299	229.257427367112	176.826457026769	110.927453097443	111.697632537404
ENSSTOG00000028156	JH393311.1	CACNG3	735.174786089819	-0.726937397579045	0.603607223076379	0.999972073382441	349.673420082684	2395.5038779965	5.21039607652526	1135.56906158119	194.963402413687	330.128558388326
ENSSTOG00000011668	JH393311.1	NA	179.201576033661	-0.366959858432162	0.789675367927568	0.999972073382441	41.2278704900981	547.58637385532	17.5258777119486	327.539302256336	30.252941753848	111.077090134418
ENSSTOG00000019908	JH393311.1	Eri2	255.862793990334	-0.767227268255616	0.457878112682612	0.999972073382441	374.104750743483	99.2220541181982	494.040282528714	268.59714991408	154.62614674189	144.586379895639
ENSSTOG00000013406	JH393311.1	PYCARD	136.724955592232	-0.500915774391506	0.70810397068928	0.999972073382441	412.278704900981	57.4443471210621	10.4207921530505	60.434358730668	208.409154304286	71.3623763433412
ENSSTOG00000025891	JH393311.1	ZNF668	316.774569779384	1.03794569147982	0.392059006014085	0.999972073382441	120.629695137695	91.0157188151894	409.25292819253	60.434358730668	1055.49152341203	163.823194388192
ENSSTOG00000028159	JH393311.1	STUB1	3003.78150804121	1.83346873686879	0.148746860618123	0.999972073382441	1357.46580984064	101.460145564473	2489.1483074673	402.149621676914	11529.7322461887	2142.73291750919
ENSSTOG00000025258	JH393311.1	MYH11	3869.87891511178	2.37811786807364	NA	NA	963.510602935257	2324.63098219779	457.093837622444	819.221307237944	18124.8735485276	529.943212149682
ENSSTOG00000023439	JH393311.1	PRSS53	66.2149404413346	-0.525754126885649	0.762218775129128	0.999972073382441	41.2278704900981	192.475864379663	1.42101711177962	104.454447188809	0	57.7104434776585
ENSSTOG00000000619	JH393311.1	MPV17L	133.136208991047	-0.0915447182238764	0.952622712825613	0.999972073382441	21.377414328199	390.173942133968	0.947344741186412	238.006918951643	40.3372556717973	107.97437811949
ENSSTOG00000012429	JH393311.1	PRKCB	2704.88123705743	-0.493689585465696	0.691133745058331	0.999972073382441	1100.93683790225	8180.22423613567	209.363187802197	4792.96691957792	682.371908447904	1263.42433247863
ENSSTOG00000013415	JH393311.1	TRIM72	319.727550713055	0.135882489996584	0.906715017508918	0.999972073382441	271.798553601388	586.379958924089	54.4723226182187	168.619321890506	709.263412229102	127.831735015029
ENSSTOG00000003863	JH393311.1	TMC7	627.891222021767	-1.06155844116345	0.351442725323136	0.999972073382441	389.374332406482	1886.71108920995	272.361613091093	778.931734750832	80.6745113435946	359.294051328648
ENSSTOG00000021278	JH393311.1	NA	16647.7511844069	1.81742678224133	0.158645375593117	0.999972073382441	8169.22618970463	857.935054405473	13048.7264651016	1688.43152848767	69749.8379324828	6372.34993625888
ENSSTOG00000008621	JH393311.1	GDE1	843.867998845973	-0.462751166778788	0.662266283005523	0.999972073382441	455.03353355738	305.872497657604	2171.78781916985	335.7464373926	1122.72028286502	672.047422433378
ENSSTOG00000001759	JH393311.1	Gp2	101.472780385058	-0.000410935327573562	0.999812834084337	0.999972073382441	22.904372494499	281.999522230669	0	234.276402980614	10.0843139179493	59.5720706866153
ENSSTOG00000020081	JH393311.1	NA	572.264862549902	1.16645031680135	0.351124408379713	0.999972073382441	74.8209501486966	923.585736829544	60.1563910653371	1681.71659973982	171.433336605138	521.876160910869
ENSSTOG00000003690	JH393311.1	PIGQ	667.795235534787	0.781689197019548	0.488364632170228	0.999972073382441	352.727336415284	230.52341896634	888.609367232854	134.29857495704	1939.54971021892	461.063005418283
ENSSTOG00000024854	JH393311.1	CHP2	43.992758889363	-0.28485620805612	0.872298387016968	0.999972073382441	10.6887071640995	125.333120991408	9.47344741186412	95.5012088583396	0	22.9600689104663
ENSSTOG00000010645	JH393311.1	HBZ	12.9092342436452	-1.20389095528806	0.648349583959283	0.999972073382441	9.16174899779959	43.2697679613195	1.89468948237282	23.1291990203791	0	0
ENSSTOG00000029252	JH393311.1	Apobr	46.6708287495478	-2.04578875107315	0.315527353871522	0.999972073382441	33.5930796585985	192.475864379663	0	47.7506044291698	0	6.20542402985576
ENSSTOG00000003966	JH393311.1	RHBDL1	227.757091922863	0.130787021678591	0.911258027159785	0.999972073382441	319.134256756686	61.1744995315207	270.940595979314	38.0512629044947	470.601316170968	206.640620194197
ENSSTOG00000007108	JH393311.1	DNAH3	1210.70064531915	0.154906374646436	0.902676170125503	0.999972073382441	432.12916106288	2905.04269726514	100.892214936353	2911.29466379094	211.770592276936	703.074542582657
ENSSTOG00000025222	JH393311.1	Rps15a	7682.66989295652	-0.0431541188095041	0.972054675336434	0.999972073382441	10528.376556638	416.285009007178	12446.6888820777	1056.48212299538	16615.5878988078	5032.59888821302
ENSSTOG00000004807	JH393311.1	DECR2	237.972790676305	-0.372847548997503	0.701529407764138	0.999972073382441	261.109846437288	353.618448511473	190.889965349062	127.583646209188	218.493468222235	276.141369328581
ENSSTOG00000000415	JH393311.1	LCMT1	1948.9176296956	-0.052290645649136	0.953760124676062	0.999972073382441	1823.18805056212	1181.71228363328	2946.71581746033	1228.08585766271	2692.51181609247	1821.29195276266
ENSSTOG00000027743	JH393311.1	PPP4C	4579.7746733237	0.627571507882936	0.61105065722511	0.999972073382441	5425.28236486365	492.380118180533	4878.35174473943	477.506044291698	14064.2564775667	2140.87129030024
ENSSTOG00000000631	JH393311.1	VKORC1	2158.33474332066	0.0973856613026271	0.935226038735435	0.999972073382441	1850.67329755552	106.682358939115	4298.10309076275	550.624157323864	3909.35236219169	2234.57319315106
ENSSTOG00000019730	JH393311.1	CAPN15	829.117468360596	1.41150193483731	0.233020127023372	0.999972073382441	444.34482639328	237.237693305166	676.404145207098	83.5635577510471	2988.31835768565	544.836229821335
ENSSTOG00000000611	JH393311.1	STX4	1177.31710099918	1.13430389843133	0.326477248311445	0.999972073382441	990.995849928655	281.253491748577	937.397621403954	230.545887009585	4104.31576460537	519.393991298927
ENSSTOG00000015184	JH393311.1	KNOP1	1021.93169248385	1.88713513641907	0.116627615640555	0.999972073382441	702.400756497968	35.0634326583107	566.985827600067	464.076186795994	3741.2804635592	621.783487791547
ENSSTOG00000005816	JH393311.1	ARL6IP1	5078.64201543191	-0.904619526604295	0.472947171194646	0.999972073382441	2782.11777899847	281.999522230669	16798.3169507175	899.054349017962	2339.56082896424	7370.80266266267
ENSSTOG00000023787	JH393311.1	KATNIP	599.2960774143	-1.55659059285059	0.190645949240343	0.999972073382441	392.428248739082	2095.59962419563	196.57403379618	699.098692970814	110.927453097443	101.148411686649
ENSSTOG00000027914	JH393311.1	IL4R	437.531170057835	1.31398827926754	0.29959087006961	0.999972073382441	180.181063623392	541.618129998586	30.3150317179652	332.762024615777	1468.94839404795	71.3623763433412
ENSSTOG00000011837	JH393311.1	TUFM	1095.71528663777	-0.0249404264848242	0.982726718040447	0.999972073382441	957.402770270057	193.221894861754	2163.26171649917	188.764108134062	2248.8020037027	822.839226358873
ENSSTOG00000006806	JH393311.1	ATP2A1	513.892020000753	2.11546346235018	0.0982920032569996	0.999972073382441	116.048820638795	417.777069971361	43.5778580945749	318.586063925867	2127.79023668731	59.5720706866153
ENSSTOG00000001511	JH393311.1	ASPHD1	48.3367796866623	-1.02177556565587	0.483578487049739	0.999972073382441	94.6714063105957	76.095109173355	23.2099461590671	49.2428108175813	43.6986936444471	3.10271201492788
ENSSTOG00000004919	JH393311.1	GPR139	332.771307966742	-0.37137097366846	NA	NA	56.4974521530974	1062.3474064986	7.57875792949129	546.893641352835	161.349022687189	161.961567179235
ENSSTOG00000004014	JH393311.1	WDR24	937.789860002933	1.53595107761904	NA	NA	1119.26033589785	185.015559558746	138.312332213216	123.853130238159	3879.09942043784	181.198381671788
ENSSTOG00000016006	JH393311.1	RBBP6	5778.25620638493	0.913092344513007	0.435034614561384	0.999972073382441	2456.87568957659	638.602092670509	8928.25051331134	1278.0747716745	16229.0225319531	5138.71163912355
ENSSTOG00000000379	JH393311.1	ANKS4B	96.3823646502809	0.716986603083891	0.611611771180464	0.999972073382441	18.3234979955992	193.221894861754	7.57875792949129	211.893307154441	26.8915037811982	120.385226179202
ENSSTOG00000025254	JH393311.1	ITPRIPL2	440.973989228037	-0.991499878320554	0.398093677932627	0.999972073382441	1143.69166655865	103.698237010749	511.092487870069	76.8486290031951	662.203280612006	148.309634313553
ENSSTOG00000000797	JH393312.1	USP9X	10613.6651606694	-0.251820549118988	0.827992649165656	0.999972073382441	5042.01586512237	1048.91885782095	28521.2344505287	3388.05460488844	12504.5492582572	13177.2179273987
ENSSTOG00000005927	JH393312.1	CASK	2756.6067245866	0.0236018498766211	0.980498235487163	0.999972073382441	1016.95413875575	3030.37581825655	4155.5277072142	3829.00159266405	1163.05753853682	3344.72355209225
ENSSTOG00000007533	JH393312.1	NA	1315.70154842112	1.26292164019129	0.291987055858041	0.999972073382441	222.93589227979	1956.83795452657	142.575383548555	3248.53330757196	322.698045374378	2000.6287072255
ENSSTOG00000032486	JH393312.1	NA	0.206847467661859	2.05819999508999	0.609325647211929	0.999972073382441	0	0	0	0	0	1.24108480597115
ENSSTOG00000019440	JH393312.1	TMEM47	301.990099333625	-0.126225395568756	0.902834084834655	0.999972073382441	189.342812621191	147.71403545416	608.66899621227	196.22514007612	215.132030249586	454.857581388427
ENSSTOG00000004958	JH393312.1	MAOA	579.582173131426	0.135244911232797	0.899641095682208	0.999972073382441	71.7670338160968	581.157745549447	1003.23808091641	529.733267886102	833.636617217144	457.960293403355
ENSSTOG00000004985	JH393312.1	MAOB	758.484774274836	0.524227994970172	0.588867270482414	0.999972073382441	171.019314625592	783.332006196302	911.819313391921	954.26598538919	763.046419791499	967.425606254512
ENSSTOG00000021592	JH393312.1	PRRG1	1587.79557527865	-0.540576412420198	0.555246328666806	0.999972073382441	2249.2093789598	1039.22046155376	2358.41473318357	1363.13053581396	675.649032502605	1841.1493096582
ENSSTOG00000008094	JH393312.1	DDX3X	9015.53404807003	-0.818567441225864	0.525590053834215	0.999972073382441	9244.20473877978	138.015639186967	25138.266379752	2122.66358751544	4971.56676154902	12478.4871816369
ENSSTOG00000012636	JH393312.1	LANCL3	675.412333945618	0.0750106348637463	0.949919589732113	0.999972073382441	279.433344432887	1503.25142141481	191.837310090248	1460.87005425491	84.0359493162444	533.045924164609
ENSSTOG00000010960	JH393312.1	NDP	190.794137081077	1.3144229116066	0.210899889746485	0.999972073382441	88.563573645396	119.364877134675	119.839109760081	81.3252481684298	383.203928882074	352.468084895807
ENSSTOG00000028818	JH393312.1	DYNLT3	909.625608093062	0.157987866507694	0.882474472393675	0.999972073382441	1119.26033589785	173.079071845278	1286.02048616055	349.92239808251	1791.64643942233	737.824917149849
ENSSTOG00000014917	JH393312.1	EFHC2	498.078970132663	0.832869761777874	0.542701941575688	0.999972073382441	54.9704939867975	1007.14115082382	12.7891540060166	1121.39310089128	117.650329042742	674.529592045321
ENSSTOG00000025782	JH393312.1	FUNDC1	1370.12036405362	-0.560762452976129	0.619093622097425	0.999972073382441	1146.74558289125	213.364717878231	3538.33260833125	305.902309624369	1522.73140161035	1493.64556398628
ENSSTOG00000029381	JH393312.1	NA	8.41386141706864	2.5268434569706	0.446817281487555	0.999972073382441	0	7.46030482091716	0	41.7817788755235	0	1.24108480597115
ENSSTOG00000005456	JH393312.1	ATP6AP2	1535.60921987602	-0.999820372295947	0.314376263624124	0.999972073382441	3096.67116125626	469.253173235689	2576.77769602704	669.254565202583	897.50393869749	1504.19478483704
ENSSTOG00000031229	JH393312.1	NA	27.4696583133214	-0.835775601732366	0.604076887554775	0.999972073382441	30.5391633259986	19.3967925343846	56.3670121005915	25.3675086029964	3.36143797264977	29.7860353433076
ENSSTOG00000005469	JH393312.1	CXorf38	3011.25229037295	-0.71269886158508	0.534499125585594	0.999972073382441	2663.01504202708	357.348600921932	8200.21607970958	641.648747016969	2416.87390233519	3788.41137022694
ENSSTOG00000032405	JH393312.1	ZNF157	292.05009159104	0.589953934181344	0.59121296131437	0.999972073382441	108.414029807295	508.046758304459	83.3663372244042	602.105277724063	191.601964441037	258.766182044985
ENSSTOG00000029528	JH393312.1	ZNF41	365.739536738224	0.0356950332251639	0.972240503379832	0.999972073382441	465.722240721479	496.856301073083	122.207471613047	605.089690500886	178.156212550438	326.405303970413
ENSSTOG00000025227	JH393312.1	CHST7	70.3792196573636	0.265288525690775	0.850481468105379	0.999972073382441	41.2278704900981	132.793425812325	18.473222453135	145.490122870127	6.72287594529955	77.567800373197
ENSSTOG00000022333	JH393312.1	MED14	1475.36636805871	-0.31636399458232	0.751098684301579	0.999972073382441	664.22680234047	794.522463427678	3450.7032197715	975.156874826951	1042.04577152143	1925.54307646424
ENSSTOG00000023055	JH393312.1	NA	22.9952125119881	-0.376570869912392	0.837971648796161	0.999972073382441	45.8087449889979	2.23809144627515	30.3150317179652	2.98441277682311	10.0843139179493	46.5406802239182
ENSSTOG00000021262	JH393312.1	XK	464.652270502986	0.147799399982906	0.896525559297986	0.999972073382441	164.911481960393	596.824385673373	561.775431523542	840.858299869911	47.0601316170968	576.4838923736
ENSSTOG00000003888	JH393312.1	ARAF	1918.67294221832	1.29931406051256	0.283807887200773	0.999972073382441	1073.45159090885	233.507540894707	2017.84429872706	307.39451601278	7008.59817297478	871.241533791748
ENSSTOG00000009492	JH393312.1	SLC9A7	713.895043284214	-0.175297754959311	0.875841262347689	0.999972073382441	748.209501486966	1304.06128269632	220.731324696434	1387.75194122275	107.566015124793	515.050194478028
ENSSTOG00000029062	JH393312.1	SYN1	1399.58128039016	2.05100250591205	0.0850891042166843	0.999972073382441	572.609312362474	943.728559846021	115.576058424742	595.390348976211	5758.14324714906	412.040155582422
ENSSTOG00000007767	JH393312.1	SRPX	619.33725625549	-0.162734879038309	0.893249637944035	0.999972073382441	329.822963920785	1468.1879887565	165.785329707622	1163.17487976681	50.4215695897466	538.63080579148
ENSSTOG00000001596	JH393312.1	KDM6A	1501.746178222	0.425507973795801	0.651229199151019	0.999972073382441	681.023342169769	1809.12391907241	1356.12399700835	2637.47479151742	756.323543846199	1770.40747571785
ENSSTOG00000027262	JH393312.1	NYX	170.348700316606	0.748569189715677	NA	NA	24.4313306607989	320.047076817346	36.9464449062701	367.828874743448	134.457518905991	138.380955865783
ENSSTOG00000009926	JH393312.1	CFP	143.002552432824	-0.674265260895823	0.517885125221178	0.999972073382441	126.737527802894	235.745632340982	163.890640225249	66.4031842843142	164.710460659839	100.527869283663
ENSSTOG00000022470	JH393312.1	Rpgr	320.198169169292	0.472952682950282	0.641478265787019	0.999972073382441	106.887071640995	224.555175109607	473.198698222613	523.764442332456	211.770592276936	381.013035433143
ENSSTOG00000009932	JH393312.1	ELK1	401.025951084433	1.00140955077772	0.334180274885192	0.999972073382441	164.911481960393	396.888216472793	238.257202408383	258.897808389405	1112.63596894708	234.565028328548
ENSSTOG00000009938	JH393312.1	UXT	1436.01827922069	0.29962223268399	0.807965978834558	0.999972073382441	2259.8980861239	129.809303883959	1471.2263830625	270.835459496697	3986.66543556263	497.675007194432
ENSSTOG00000008624	JH393312.1	ZNF81	246.23620189379	0.896602835717936	0.373540501965772	0.999972073382441	80.9287828138963	306.618528139695	128.365212430759	376.782113073918	332.782359292328	251.940215612144
ENSSTOG00000002326	JH393312.1	DIPK2B	133.161102442453	0.259226337980739	0.851088139294471	0.999972073382441	38.1739541574983	319.301046335254	6.63141318830488	287.99583296343	53.7830075623964	93.0813604478363
ENSSTOG00000020078	JH393312.1	NA	8.79840658967975	-2.3057448873087	0.374303395027532	0.999972073382441	30.5391633259986	1.49206096418343	12.3154816354234	2.23830958261733	0	6.20542402985576
ENSSTOG00000009515	JH393312.1	RP2	1482.16958023864	-0.660104522456342	0.505025344813955	0.999972073382441	1937.70991303461	496.110270590991	3013.50362171398	1007.2393121778	665.564718584655	1772.88964532979
ENSSTOG00000014392	JH393312.1	CDK16	4279.56625379978	1.43320535317235	0.259094257692112	0.999972073382441	2815.71085865707	286.475705123219	3835.79885706378	429.755439862528	16373.5643647771	1936.092297315
ENSSTOG00000004056	JH393312.1	OTC	245.555477154852	-0.1493977949387	0.901167167137392	0.999972073382441	300.810758761086	453.586533111763	21.3152566766943	426.024923891499	94.1202632341937	177.475127253875
ENSSTOG00000020152	JH393312.1	USP11	507.829626297988	0.0694636444892285	0.946596084011789	0.999972073382441	349.673420082684	334.96768645918	800.506306302518	133.552471762834	964.732698150485	463.545175030225
ENSSTOG00000003219	JH393312.1	BCOR	427.716871048293	0.307135105376641	0.764062550363498	0.999972073382441	201.558477951591	585.633928441997	358.096312168464	274.565975467726	931.118318423987	215.328213835995
ENSSTOG00000022230	JH393312.1	NA	5.74409068932839	1.8671112526022	0.581674675484784	0.999972073382441	3.05391633259986	4.4761828925503	0	1.49220638841156	0	25.4422385224086
ENSSTOG00000019548	JH393312.1	CYBB	329.921300280572	0.219341180206684	0.863464570707618	0.999972073382441	258.055930104688	640.840184116784	16.5785329707622	783.408353916067	90.7588252615439	189.885975313586
ENSSTOG00000012077	JH393312.1	TSPAN7	3266.60289377575	-0.973336354411263	0.404368353230775	0.999972073382441	1643.00698693873	1383.14051379804	9960.85628120453	1292.99683555861	342.866673210277	4976.75007194432
ENSSTOG00000024353	JH393312.1	NA	139.068159151929	-0.453625922487082	0.708310672811264	0.999972073382441	56.4974521530974	368.539058153308	57.7880292123711	219.354339096499	57.1444455350462	75.0856307612546
ENSSTOG00000027194	JH393312.1	MID1IP1	2023.91679059795	-0.907878986845921	0.458100114188824	0.999972073382441	5064.92023761687	140.999761115334	2714.14268349907	257.405602000993	2944.6196640412	1021.41279531426
ENSSTOG00000026821	JH393312.1	NDUFB11	2813.04162821352	1.27519022526845	0.344660635617168	0.999972073382441	2614.15238070548	83.5554139942722	2236.20726157053	235.768609369026	10773.4087023425	935.157401299262
ENSSTOG00000014369	JH393312.1	RBM10	1898.51852795996	1.86360111563704	0.105901468828967	0.999972073382441	516.111860209377	531.173703249302	1406.80694066182	420.056098337853	7667.44001561414	849.522549687253
ENSSTOG00000015501	JH393312.1	JADE3	899.319308578931	0.613600892801545	0.562114701615171	0.999972073382441	247.367222940589	1239.90266123643	646.089113489133	1780.94832456919	238.662096058134	1242.94643318011
ENSSTOG00000014360	JH393312.1	RGN	151.310480981787	0.0103264978172671	0.994825007007448	0.999972073382441	131.318402301794	315.570893924796	6.15774081771168	361.113945995596	0	93.7019028508219
ENSSTOG00000010901	JH393312.1	UBA1	13499.3286017254	3.05375357077623	NA	NA	3785.32929425753	350.634326583107	4569.51735911266	587.183213839947	69790.1751881546	1913.13222840453
ENSSTOG00000029210	JH393312.1	SYTL5	1717.87659807575	0.433319246626141	0.676072763595843	0.999972073382441	1134.52991756085	2941.59819088764	309.781730367957	3259.72485548504	1347.93662703256	1313.68826712046
ENSSTOG00000023266	JH393312.1	NA	143.476300309435	0.350511151256723	NA	NA	328.296005754485	23.8729754269349	25.5783080120331	41.7817788755235	396.649680772673	44.6790530149614
ENSSTOG00000007072	JH393312.1	Dusp21	1.7582034751258	4.58892361841097	0.244664392689153	0.999972073382441	0	0	0	0	0	10.5492208507548
ENSSTOG00000019432	JH393312.1	NA	8.78389868086822	-2.29744302124713	0.528057765668928	0.999972073382441	0	44.0157984434112	0	0	0	8.68759364179806
ENSSTOG00000009586	JH393313.1	PUM3	3231.00904082349	-0.268822616677738	0.813666143127902	0.999972073382441	1751.42101674602	411.808826114627	8428.9998347061	993.06335148789	4699.29028576438	3101.47093012191
ENSSTOG00000023530	JH393313.1	ANXA1	10488.7974543563	0.540857598849426	0.654899536761575	0.999972073382441	17268.3699026859	812.427194997879	7554.60063859104	2030.14679143392	29321.823435424	5945.4167630048
ENSSTOG00000012064	JH393313.1	RFK	1675.96916807259	-1.09162596507034	0.329514266781415	0.999972073382441	1378.84322416884	349.888296101015	5115.66160240662	359.621739607185	924.395442478688	1927.4047036732
ENSSTOG00000027323	JH393313.1	NA	2558.79593359629	-1.00187935286851	0.428585566919429	0.999972073382441	4451.0830547643	42.5237374792278	5745.64585529559	541.670918993395	2205.10331005825	2366.74872498699
ENSSTOG00000029956	JH393313.1	NA	13.4610442106765	1.61583220420181	0.416388043260313	0.999972073382441	7.63479083149966	2.23809144627515	9.94711978245732	30.5902309624369	23.5300658085484	6.82596643284133
ENSSTOG00000012068	JH393313.1	GCNT1	100.590741811301	-2.39991409045477	0.0815860628635384	0.999972073382441	90.0905318116959	14.9206096418343	402.621515004225	8.20713513626355	26.8915037811982	60.8131554925864
ENSSTOG00000012154	JH393313.1	Zfand5	835.738346743201	0.690791800837347	0.565535478809073	0.999972073382441	670.33463500567	52.9681642285118	1193.65437389488	211.893307154441	2201.7418720856	683.837728090104
ENSSTOG00000013264	JH393313.1	RORB	1133.3998273007	0.847568950366053	0.467912598271969	0.999972073382441	213.77414328199	2000.85375296998	215.047256249315	2667.31891928566	322.698045374378	1380.70684664291
ENSSTOG00000023589	JH393313.1	PRUNE2	1083.05188696344	0.40064971625934	0.714984454570573	0.999972073382441	502.369236712677	2124.69481299721	174.3114323783	2195.0355973534	655.480404666706	846.419837672325
ENSSTOG00000020003	JH393313.1	KCNV2	57.9485907520036	-0.029488964965896	0.985616121160772	0.999972073382441	29.0122051596987	146.221974489976	0.947344741186412	112.661582325072	6.72287594529955	52.1255618507884
ENSSTOG00000026081	JH393313.1	TMC1	529.266178927381	0.652069238394713	0.600624685087668	0.999972073382441	250.421139273189	945.966651292296	39.3148067592361	1297.47345472385	90.7588252615439	551.662196254177
ENSSTOG00000000018	JH393313.1	SPATA6L	800.578972152438	0.520326873851093	0.548024752191514	0.999972073382441	671.86159317197	564.745074943429	736.560536272435	1054.98991660697	974.817012068435	800.499699851393
ENSSTOG00000006679	JH393313.1	JAK2	2214.21890064343	-0.000342334974828691	0.999698610599124	0.999972073382441	3227.98956355805	1515.93393961037	1900.84722319054	3323.88973018674	1223.56342204452	2093.08952527035
ENSSTOG00000033146	JH393313.1	NA	9.21735863061877	-1.4961110954287	0.677426235956255	0.999972073382441	0	41.0316765150444	0	0	0	14.2724752686682
ENSSTOG00000002738	JH393313.1	CEMIP2	1478.62308561898	-0.392521488975202	0.688891748559446	0.999972073382441	1586.50953478563	1502.50539093272	1948.21446024986	2171.90639833302	292.44510362053	1370.15762579215
ENSSTOG00000008680	JH393313.1	GNA14	1285.87088803506	0.296791119849142	0.80718333580634	0.999972073382441	397.009123237982	2939.36009944136	126.470522948386	2999.33484070723	413.456870635922	839.593871239484
ENSSTOG00000016411	JH393313.1	DOCK8	864.888929676951	0.0303228201891234	0.97921860898895	0.999972073382441	480.991822384478	1993.39344814907	93.7871293774548	1644.41144002953	322.698045374378	654.051692746797
ENSSTOG00000003287	JH393313.1	ALDH1A1	347.633063153327	1.03843045403947	0.340215150167825	0.999972073382441	51.9165776541977	414.792948042994	216.468273361095	600.613071335651	164.710460659839	637.297047866186
ENSSTOG00000024755	JH393313.1	GNAQ	5345.50668166477	0.369531396692729	0.68818835292324	0.999972073382441	2727.14728501168	2949.80452619064	8315.79213813432	4046.11762217793	8175.01714948425	5859.1613689898
ENSSTOG00000004677	JH393313.1	ABHD17B	1459.32770600171	-0.278019639599139	0.785993341923628	0.999972073382441	823.030451635663	516.253093607467	3459.22932244218	825.936235985796	1075.66015124793	2055.85698109121
ENSSTOG00000013271	JH393313.1	TRPM6	949.812591728768	0.297537000407118	0.817359954975608	0.999972073382441	455.03353355738	2081.42504503589	20.8415843061011	2020.44744990925	295.80654159318	825.321395970816
ENSSTOG00000006974	JH393313.1	RFX3	1432.66603454694	0.865254450237314	0.41951852307602	0.999972073382441	280.960302599187	1882.98093679949	882.925298785736	3416.40652626826	450.43268833507	1682.2904544939
ENSSTOG00000012040	JH393313.1	PCSK5	3406.47059544182	0.450620717681474	0.695015882997549	0.999972073382441	1036.80459491765	6882.13119729608	718.0873138193	7744.55115585597	800.022237490646	3257.22707327129
ENSSTOG00000006568	JH393313.1	C9orf85	2697.58688853021	0.118046174199562	0.895598474448495	0.999972073382441	2105.6753113276	1426.41028175936	4228.94692465614	2181.60573985769	3526.14843330961	2716.73464027085
ENSSTOG00000000023	JH393313.1	RCL1	1594.81387574058	-0.58601530482165	0.535052460201698	0.999972073382441	1074.97854907515	1255.56930136036	3413.28310249464	1463.85446703174	685.733346420554	1675.46448806105
ENSSTOG00000023583	JH393313.1	SLC1A1	439.681035895387	0.202083237237177	0.874404997252374	0.999972073382441	140.480151299594	1064.58549794488	22.2626014178807	939.343921505074	174.794774577788	296.619268627105
ENSSTOG00000029964	JH393313.1	Foxd4	3.91765647779985	-5.20550699137585	0.183870073125151	0.999972073382441	0	11.1904572313757	12.3154816354234	0	0	0
ENSSTOG00000006880	JH393313.1	VLDLR	267.390225043397	0.649455528353145	0.596101542161554	0.999972073382441	12.2156653303994	130.55533436605	480.777456152104	165.634909113683	480.685630088918	334.472355209225
ENSSTOG00000008587	JH393313.1	VPS13A	4428.17034765309	-0.0797520698801439	0.935587336462533	0.999972073382441	1853.72721388812	3121.39153707174	8677.20415689694	5203.32367639109	1717.69480402403	5995.68069764663
ENSSTOG00000008834	JH393313.1	PGM5	1348.75799739265	0.0796496125338376	0.945467735827601	0.999972073382441	539.016232703876	3187.04221949581	209.363187802197	2694.17863427706	383.203928882074	1079.7437811949
ENSSTOG00000012685	JH393313.1	PTAR1	386.872231759336	0.275663337675589	0.770965389165414	0.999972073382441	215.30110144829	420.761191899728	414.463324269055	600.613071335651	248.746409976083	421.348291627206
ENSSTOG00000008860	JH393313.1	TMEM252	11.1908813853744	-0.638305883965296	0.851947706831643	0.999972073382441	0	41.0316765150444	0	26.1136117972022	0	0
ENSSTOG00000000302	JH393313.1	GLIS3	4265.31044436819	0.216635020193977	0.826706004631892	0.999972073382441	2774.48298816697	7596.82839913994	1466.48965935657	7716.94533767036	2376.53664666339	3660.57963521191
ENSSTOG00000000389	JH393313.1	NMRK1	196.169372289974	-0.0485795671206204	0.96744936401927	0.999972073382441	74.8209501486966	467.015081789414	56.8406844711847	365.590565160831	127.734642960691	85.0143092090239
ENSSTOG00000028764	JH393313.1	Cbwd1	1650.54585924267	-0.222043734775718	0.821016267772102	0.999972073382441	1719.35489525372	519.983246017926	3091.65956286185	852.795950977204	2127.79023668731	1591.691263658
ENSSTOG00000023540	JH393313.1	PIP5K1B	1297.65847059579	0.700198176463192	0.578487334858423	0.999972073382441	296.229884262187	2560.37661453877	110.365662348217	3337.31958768244	215.132030249586	1266.52704449356
ENSSTOG00000000020	JH393313.1	CDC37L1	1457.2671616977	-0.0240824519553684	0.980845694511409	0.999972073382441	2125.5257674895	485.665843841707	1795.69195691884	694.622073805579	2702.59613001042	939.501198120162
ENSSTOG00000010072	JH393313.1	TRPM3	5312.89820331662	0.471351196402577	0.697670756948919	0.999972073382441	1913.27858237381	11135.997006183	309.308057997363	11981.6711957506	1657.18892051634	4879.94545707857
ENSSTOG00000030036	JH393313.1	NA	46.2805288350866	-0.502991297402653	0.712214030834822	0.999972073382441	44.281786822698	97.7299931540148	21.3152566766943	58.1960491480507	20.1686278358986	35.9914593731634
ENSSTOG00000012360	JH393313.1	CFAP95	700.426290177595	0.408860433908806	0.75452487518088	0.999972073382441	186.288896288592	1574.87034769561	44.9988752063546	1745.13537124731	100.843139179493	550.421111448206
ENSSTOG00000000238	JH393313.1	KLF9	2128.69289205476	1.20735409505046	0.227254975781562	0.999972073382441	1459.77200698273	740.808268717074	1657.85329707622	1137.80737116381	6319.50338858158	1456.41301980715
ENSSTOG00000010235	JH393313.1	DMRT1	882.441766140937	-0.171980949542638	0.894548295702983	0.999972073382441	297.756842428487	2445.48792029664	62.5247529183032	1834.66775455201	131.096080933341	523.11724571684
ENSSTOG00000033140	JH393313.1	NA	460.148684975966	-0.45930504374006	0.649068953660178	0.999972073382441	374.104750743483	751.99872594845	473.672370593206	581.214388286301	100.843139179493	479.058735104864
ENSSTOG00000026909	JH393313.1	DMRT2	133.374222719662	0.136605023496354	0.922567034429271	0.999972073382441	270.271595435088	87.2855664047308	22.7362737884739	70.8798034495489	342.866673210277	6.20542402985576
ENSSTOG00000009290	JH393313.1	MAMDC2	1660.07638951464	-0.276970383343327	0.807672023090827	0.999972073382441	2003.36911418551	3257.16908481243	197.521378537367	2997.09653112461	433.625498471821	1071.67672995609
ENSSTOG00000006812	JH393313.1	SMARCA2	2300.21297666651	1.02490972414097	0.302079558686619	0.999972073382441	1061.23592557845	2748.37629602588	737.034208643028	2865.78236894439	5277.45761706015	1111.39144374717
ENSSTOG00000016298	JH393313.1	Insl6	55.6682134825347	1.85074659054421	0.276180769748942	0.999972073382441	10.6887071640995	61.9205300136124	0	151.458948423773	33.6143797264977	76.3267155672258
ENSSTOG00000023574	JH393313.1	DMRT3	198.181155585152	0.181932445220697	0.883672812246838	0.999972073382441	51.9165776541977	469.253173235689	36.4727725356769	381.258732239152	73.951635398295	176.234042447903
ENSSTOG00000010218	JH393313.1	KANK1	3446.27441072164	0.0645104603317174	0.94458791016087	0.999972073382441	5054.23153045277	2596.93210816126	2455.51756915518	3067.23023137995	5879.15501416446	1624.58001101624
ENSSTOG00000012667	JH393313.1	ENTREP1	571.256155099574	0.641763420421834	0.62404541194241	0.999972073382441	93.1444481442958	1215.28365532741	30.7887040885584	1451.17071273024	151.26470876924	485.884701537706
ENSSTOG00000000385	JH393313.1	CARNMT1	857.116843766297	0.107082369289761	0.918650939616641	0.999972073382441	262.636804603588	937.014285507195	1277.02071111928	1616.05951864971	242.023534030784	807.94620868722
ENSSTOG00000005007	JH393313.1	SMC5	4233.80874673828	-0.111934568871185	0.904750198625339	0.999972073382441	4272.42894930721	1454.75944007885	7466.4975776607	3352.98775476077	4262.30334931991	4593.87540930222
ENSSTOG00000000021	JH393313.1	AK3	7397.52765429252	-0.210498059986868	0.851531987317078	0.999972073382441	14791.6437569474	884.792151760775	8131.05991360297	2356.19388730185	14050.8107256761	4170.66549046605
ENSSTOG00000013714	JH393313.1	GDA	424.929635761877	-0.0134909165967744	0.991535360497487	0.999972073382441	345.092545583784	912.395279598169	24.1572909002535	953.519882194984	94.1202632341937	220.292553059879
ENSSTOG00000023378	JH393313.1	OSTF1	1472.43883134042	-0.177203672704214	0.839187261458651	0.999972073382441	1000.15759892645	1506.23554334317	2181.73493895231	1545.17971520017	1273.98499163426	1327.34019998615
ENSSTOG00000011181	JH393313.1	TJP2	371.618446010097	0.102002982053269	0.920481133738376	0.999972073382441	250.421139273189	632.633848813775	193.258327202028	652.09419173585	168.071898632489	333.231270403254
ENSSTOG00000012678	JH393313.1	APBA1	658.365514400394	-0.135142376664552	0.912170160823653	0.999972073382441	200.031519785291	1786.74300460966	81.4716477420314	1257.92998543094	198.324840386337	425.692088448105
ENSSTOG00000022211	JH393313.1	PABIR1	297.561078500349	-0.789171992859512	0.530856411243855	0.999972073382441	684.077258502369	25.3650363911183	420.621065086767	32.8285405450542	379.842490909424	242.63207956736
ENSSTOG00000008763	JH393314.1	HMGXB3	473.873831128615	0.302536936189764	0.783823215907527	0.999972073382441	380.212583408683	810.935134033695	82.4189924832178	986.348422740038	363.035301046176	220.292553059879
ENSSTOG00000012033	JH393314.1	TAF7	2952.34217724152	0.299530559674023	0.82013254221214	0.999972073382441	2750.05165750618	44.761828925503	5145.0292893834	377.528216268124	6568.24979855766	2828.43227280825
ENSSTOG00000006553	JH393314.1	SLC26A2	776.044500575078	-1.06095194468503	0.266326428945227	0.999972073382441	971.145393766756	448.364319737121	1728.9041526652	446.915813329261	336.143797264977	724.793526687152
ENSSTOG00000031859	JH393314.1	NA	621.989914814628	0.333538616952743	0.742620591108821	0.999972073382441	351.200378248984	904.18894429516	396.463774186513	1398.19738594163	329.420921319678	352.468084895807
ENSSTOG00000007042	JH393314.1	SLC6A7	117.662505254564	-1.40260106841591	0.3620367390463	0.999972073382441	30.5391633259986	479.697599984973	2.84203422355924	127.583646209188	10.0843139179493	55.2282738657162
ENSSTOG00000000208	JH393314.1	FBN2	5045.0014260563	-0.485637670147116	0.64268258634774	0.999972073382441	2288.9102912836	3415.32754701588	11955.4906337725	5383.13454619469	1011.79282976758	6215.35270830353
ENSSTOG00000008725	JH393314.1	PDE6A	870.015924546592	-0.424895523730284	0.726943632912638	0.999972073382441	813.868702637863	2085.15519744635	93.7871293774548	1650.38026558318	134.457518905991	442.446733328715
ENSSTOG00000016242	JH393314.1	RELL2	174.62558411086	1.71333014285771	0.234466996538733	0.999972073382441	134.372318634394	100.714115082382	9.47344741186412	5.96882555364622	699.179098311153	98.045699671721
ENSSTOG00000007489	JH393314.1	HTR4	723.505685634994	0.266703769225231	0.82615699832127	0.999972073382441	178.654105457092	1695.72728579447	96.629163601014	1638.44261447589	265.553599839332	466.027344642167
ENSSTOG00000024158	JH393314.1	TCERG1	4133.25467061161	0.0989683257732798	0.927768941931484	0.999972073382441	1736.15143508302	878.823907904041	9358.34502580997	1517.57389701455	6746.4060111081	4562.22774674995
ENSSTOG00000016240	JH393314.1	HDAC3	1881.61430777628	0.621222643696733	0.566249346729153	0.999972073382441	1475.04158864573	455.078594075947	2516.14763259111	668.508462008377	5126.19290829091	1048.71666104562
ENSSTOG00000021517	JH393314.1	DIAPH1	2056.41571167278	0.0100754675036133	0.991606135513017	0.999972073382441	2035.43523567781	2969.94734920712	1143.445102612	3819.30225113938	958.009822205186	1412.35450919517
ENSSTOG00000021825	JH393314.1	CHSY3	1746.5299931834	0.642611769992304	0.562343637602441	0.999972073382441	850.515698629062	2758.82072277517	483.14581800507	4164.00192686245	329.420921319678	1893.27487150899
ENSSTOG00000000336	JH393314.1	NDST1	2021.82207976156	0.0657057131854059	0.946612791508922	0.999972073382441	2189.6580104741	1186.93449700792	2548.83102616204	844.58881584094	4225.32753162077	1135.5925974636
ENSSTOG00000007927	JH393314.1	SLC27A6	488.689898940602	0.769486055952318	0.525082001900992	0.999972073382441	65.659201150897	875.839785975675	143.049055919148	1266.1371205672	121.011767015392	460.442463015297
ENSSTOG00000005175	JH393314.1	SPRY4	520.708588414101	1.47621710532209	0.154211992364905	0.999972073382441	172.546272791892	311.094711032246	341.044106827108	235.768609369026	1626.93597876249	436.861851701845
ENSSTOG00000005153	JH393314.1	Ndfip1	4617.72879065303	0.0543071871506858	0.955080913485442	0.999972073382441	5251.20913390546	1170.5218264019	7170.45234603995	3103.78928789604	5475.78245744648	5534.61769222835
ENSSTOG00000026574	JH393314.1	RPS14	23852.3309070708	-0.23611182708464	0.849297645365323	0.999972073382441	36822.5961803228	1036.98237010749	39538.8537905267	3053.80037388425	45930.6884582865	16731.0642692971
ENSSTOG00000009088	JH393314.1	FBXO38	1411.5592697068	-0.0462970349033765	0.959136173887328	0.999972073382441	1168.12299721945	795.268493909769	2338.52049361866	1363.13053581396	1653.82748254369	1150.48561513526
ENSSTOG00000002037	JH393314.1	PHAX	1470.36546423895	0.0218496059278283	0.983900069126926	0.999972073382441	960.456686602657	293.189979462044	3122.92193932101	487.951489010579	2255.524879648	1702.14781138943
ENSSTOG00000016508	JH393314.1	Gnpda1	1359.57292089922	-0.750733086300302	0.475456658516593	0.999972073382441	3722.72400943923	467.761112271506	925.082139768531	593.898142587799	1764.75493564113	683.217185687119
ENSSTOG00000016506	JH393314.1	RNF14	2446.74606703759	-0.584499725112318	0.580249926474306	0.999972073382441	4368.6273137841	376.745393456317	4061.26690546615	925.91406400937	2648.81312244802	2299.10960306156
ENSSTOG00000030911	JH393314.1	ZNF300	181.188940259977	-1.61325352259929	0.246565639211573	0.999972073382441	128.264485969194	25.3650363911183	666.930697795234	47.004501234964	6.72287594529955	212.846044224052
ENSSTOG00000019457	JH393314.1	PCDHGC4	3002.45054872478	-0.543648974643284	0.546188914301374	0.999972073382441	2849.30393831567	1968.77444224004	5866.43230979685	1842.87488968827	2416.87390233519	3070.44380997263
ENSSTOG00000022141	JH393314.1	CSNK1A1	10481.4714673255	-0.401840333216085	0.715614703148882	0.999972073382441	13770.1087436928	1185.44243604374	20839.2159442481	2924.72452128665	13284.4028679119	10884.93429077
ENSSTOG00000021302	JH393314.1	POU4F3	8.33364998701995	-0.592686315525712	0.860474687455053	0.999972073382441	0	29.8412192836686	0	6.714928747852	13.4457518905991	0
ENSSTOG00000019558	JH393314.1	PCDH12	85.7998504167129	-1.53665583254563	0.295345537746964	0.999972073382441	135.899276800694	245.444028608175	1.89468948237282	82.0713513626356	30.252941753848	19.2368144925528
ENSSTOG00000030805	JH393314.1	SPMIP10	142.688171258433	0.15013983373974	0.912112642982287	0.999972073382441	132.845360468094	267.078912588834	6.63141318830488	344.699675723069	40.3372556717973	64.5364099104999
ENSSTOG00000030572	JH393314.1	NA	3.48179066892228	3.56005823711812	0.357946215261402	0.999972073382441	0	1.49206096418343	0	19.3986830493502	0	0
ENSSTOG00000024758	JH393314.1	PPARGC1B	1124.68591777653	-0.631089580889461	0.59212506452906	0.999972073382441	755.844292318466	3195.99458528091	149.680469107453	1785.42494373443	272.276475784632	588.894740433311
ENSSTOG00000006307	JH393314.1	DPYSL3	1693.38247127089	0.729222613838396	0.442838311601612	0.999972073382441	1514.74250096953	1848.66353462327	458.988527104817	1735.43602972264	3223.61901577113	1378.84521943395
ENSSTOG00000009017	JH393314.1	CD74	196.741129161626	-1.06566011557741	0.513458158910204	0.999972073382441	137.426234966994	657.998885204894	4.26305133533885	315.601651149044	0	65.1569523134854
ENSSTOG00000025895	JH393314.1	SYNPO	3081.68089856219	0.88662173851707	NA	NA	4623.62932755619	1122.77587554803	743.19194946074	655.824707706879	10649.0354973545	695.62803374683
ENSSTOG00000003238	JH393314.1	SLC12A2	3290.82319163625	-0.20435815945618	0.839513412369784	0.999972073382441	2606.51758987398	1221.25189918414	6743.67354013547	2638.96699790584	1260.53923974367	5273.98988297441
ENSSTOG00000002378	JH393314.1	RBM27	5691.16355628382	0.161375016632507	0.871602542929946	0.999972073382441	2774.48298816697	1955.34589356239	11388.978478543	3179.89181370502	7206.92301336112	7641.35915036438
ENSSTOG00000016527	JH393314.1	NR3C1	3125.37409384138	-0.229256651051406	0.803157470962067	0.999972073382441	4828.24172184038	1384.63257476222	3905.90236791158	2433.78861949925	4077.42426082418	2122.25501821067
ENSSTOG00000016522	JH393314.1	ARHGAP26	3848.21625350719	0.0415006818854478	0.971876130177016	0.999972073382441	1436.86763448824	9478.31727497525	464.198923181342	7789.31734750832	1233.64773596247	2686.94860492754
ENSSTOG00000006290	JH393314.1	STK32A	736.057143785221	0.525914132920124	0.667538633351715	0.999972073382441	201.558477951591	1528.61645780593	80.524303000845	1789.15545970545	191.601964441037	624.886199806475
ENSSTOG00000003539	JH393314.1	LMNB1	1437.02754293128	-0.382704959523332	0.713348660211335	0.999972073382441	528.327525539776	1205.58525906021	3146.60555785067	1677.23998057459	352.950987128226	1711.45594743422
ENSSTOG00000008957	JH393314.1	TCOF1	1653.66135022408	1.00067480795198	0.332761913863481	0.999972073382441	407.697830402082	963.871382862497	1933.05694439087	684.176629086698	4258.94191134726	1674.22340325508
ENSSTOG00000026851	JH393314.1	CSF1R	208.0067600459	-1.25925664283263	0.403029837623422	0.999972073382441	180.181063623392	696.792470273663	4.26305133533885	329.777611838954	13.4457518905991	23.5806113134519
ENSSTOG00000024142	JH393314.1	PPP2R2B	3215.98875988784	0.00391421186558082	0.997328901914054	0.999972073382441	1362.04668433954	7786.32014159124	487.408869340409	6535.11787804841	789.937923572697	2335.10106243472
ENSSTOG00000032408	JH393314.1	SPINK13	24.1916239595817	1.61113048300733	0.468953452342685	0.999972073382441	0	35.8094631404024	0	42.5278820697293	13.4457518905991	53.3666466567595
ENSSTOG00000002356	JH393314.1	LARS1	5311.25132529888	-0.238321045005	0.816574262146865	0.999972073382441	2577.50538471428	1783.0128521992	12885.7831696176	2617.33000527387	5233.7589234157	6770.11761657263
ENSSTOG00000023369	JH393314.1	ISOC1	1617.63946568533	-0.590381672959447	0.648624078464941	0.999972073382441	268.744637268788	320.793107299438	5243.55314246679	703.575312136048	178.156212550438	2991.01438239047
ENSSTOG00000015142	JH393314.1	IL17B	93.1176641557464	-2.08911349920182	0.173650637000414	0.999972073382441	87.0366154790961	330.49150356663	35.9991001650836	94.009002469928	0	11.1697632537404
ENSSTOG00000013446	JH393314.1	DCTN4	4659.39416908364	0.768092802061222	0.493476606528254	0.999972073382441	4034.22347536442	689.332165452746	5617.75431523542	1183.31966601036	13146.5839110333	3285.15148140564
ENSSTOG00000002447	JH393314.1	PLAC8L1	182.728708144624	0.156602691131876	0.901847880413112	0.999972073382441	65.659201150897	425.98340527437	27.4729974944059	379.766525850741	50.4215695897466	147.068549507581
ENSSTOG00000033221	JH393314.1	NA	44.382951732411	-0.670966421805524	0.735500635908377	0.999972073382441	68.7131174834969	95.4919017077396	0	38.7973660987004	0	63.2953251045287
ENSSTOG00000008932	JH393314.1	CAMK2A	639.12941739888	-0.899133799265776	0.497426084447649	0.999972073382441	458.087449889979	2028.45688080738	10.4207921530505	852.795950977204	198.324840386337	286.690590179336
ENSSTOG00000025211	JH393314.1	PDGFRB	592.511226508556	-0.0811688351811121	0.949956396974087	0.999972073382441	280.960302599187	1532.34661021638	13.736498747203	761.025258089893	776.492171682098	190.506517716572
ENSSTOG00000002435	JH393314.1	SH3RF2	1565.15126428135	0.428241595184119	0.670788960146246	0.999972073382441	1450.61025798493	2163.48839806598	388.885016257022	1933.89947938138	2766.46345149076	687.560982508018
ENSSTOG00000020392	JH393314.1	PCDH1	69.1788733159568	-1.82178916672414	0.359958459726622	0.999972073382441	18.3234979955992	305.872497657604	0	79.0869385858124	0	11.7903056567259
ENSSTOG00000034457	JH393314.1	NA	8.99403784065361	-1.56371505310641	0.624275017913852	0.999972073382441	0	30.5872497657604	9.94711978245732	13.429857495704	0	0
ENSSTOG00000013433	JH393314.1	MYOZ3	80.0496904718441	-0.798398199913034	0.56676475582697	0.999972073382441	33.5930796585985	251.412272464908	20.8415843061011	88.0401769162818	10.0843139179493	76.3267155672258
ENSSTOG00000021570	JH393314.1	ARAP3	381.80144135555	-0.576571889720096	0.664838188998139	0.999972073382441	224.46285044609	1133.96633277941	13.736498747203	647.617572570615	70.5901974256453	200.435196164341
ENSSTOG00000003582	JH393314.1	MARCHF3	368.989103395507	-0.0472888837699457	0.960602330900394	0.999972073382441	261.109846437288	502.824544929817	361.412018762616	583.452697868918	282.360789702581	222.774722671822
ENSSTOG00000016246	JH393314.1	FCHSD1	96.7821607911272	-0.794917093883915	0.59906716290387	0.999972073382441	114.521862472495	252.904333429092	1.89468948237282	124.599233432365	6.72287594529955	80.0499699851393
ENSSTOG00000020585	JH393314.1	CDX1	140.930975367554	-1.17148774744191	0.706379340770554	0.999972073382441	9.16174899779959	576.681562656897	0	182.795282580416	0	76.9472579702114
ENSSTOG00000027551	JH393314.1	FGF1	2720.61535389353	1.204666013126	0.233092347535721	0.999972073382441	1119.26033589785	2734.94774734823	1083.76238391725	2033.13120421074	7986.77662301586	1365.81382897125
ENSSTOG00000027197	JH393314.1	Rbm22	282.483382788608	0.439228404339029	0.668229579250121	0.999972073382441	358.835169080484	96.9839626719231	262.888165679229	186.525798551444	544.552951569263	245.114249179302
ENSSTOG00000003266	JH393314.1	PRRC1	5255.22244326449	0.865506119697641	0.444111317427029	0.999972073382441	2840.14218931787	756.474908841	7575.44222289714	1241.51571515841	14319.725763488	4798.03385988447
ENSSTOG00000033073	JH393314.1	SPINK7	4.72507785625639	-0.1319315550412	0.972107368129915	0.999972073382441	0	14.9206096418343	0	13.429857495704	0	0
ENSSTOG00000015137	JH393314.1	PCYOX1L	278.331027740229	-1.01943678703799	0.302462181962523	0.999972073382441	192.396728953791	434.189740577379	491.671920675748	273.81987227352	168.071898632489	109.836005328447
ENSSTOG00000023465	JH393314.1	YIPF5	2146.32334443455	-1.0428531611968	0.345742058840365	0.999972073382441	2296.5450821151	293.189979462044	6080.53222130498	792.361592246536	1062.21439935733	2353.0967921213
ENSSTOG00000001010	JH393314.1	DELE1	392.872327169637	-0.357887262177629	0.752076120931455	0.999972073382441	829.138284300863	401.364399365343	92.8397846362683	376.036009879712	581.528769268411	76.3267155672258
ENSSTOG00000026168	JH393314.1	ARSI	47.750511641803	0.760485115365948	NA	NA	9.16174899779959	96.2379321898314	0.947344741186412	90.2784864988991	47.0601316170968	42.8174258060047
ENSSTOG00000011797	JH393314.1	SPINK6	147.750979417096	-1.17268649391138	0.332345823310324	0.999972073382441	331.349922087085	245.444028608175	38.8411343886429	129.0758525976	20.1686278358986	121.626310985173
ENSSTOG00000030802	JH393314.1	Smim3	989.64355616173	-0.681367290168642	0.496379419059873	0.999972073382441	2524.06184889379	437.919892987837	694.877367660233	510.334584836752	1075.66015124793	695.007491343845
ENSSTOG00000015087	JH393314.1	SH3TC2	1143.82325012418	-0.789070754529857	0.493518654434869	0.999972073382441	1794.17584540242	2446.23395077874	107.997300495251	1592.18421643513	309.252293483779	613.095894149749
ENSSTOG00000023735	JH393314.1	C5orf63	312.545281367865	-0.558166402218548	0.625820478174005	0.999972073382441	258.055930104688	60.428469049429	799.085289190738	225.323164650145	104.204577152143	428.174258060047
ENSSTOG00000008681	JH393314.1	ARHGEF37	664.099353638168	-0.334545844792294	0.777415263561203	0.999972073382441	441.29091006068	1714.37804784676	67.2614766242352	1160.19046698998	292.44510362053	309.030116686817
ENSSTOG00000010069	JH393314.1	MEGF10	1323.38030439001	0.450224529301619	0.681315948969309	0.999972073382441	393.955206905382	2413.4086095667	548.986277517526	2963.52188738535	373.119614964125	1247.29023000101
ENSSTOG00000015128	JH393314.1	GRPEL2	807.980246491974	-0.904222459747	0.428305789188972	0.999972073382441	809.287828138964	125.333120991408	2225.78646941747	280.534801021372	292.44510362053	1114.49415576209
ENSSTOG00000015118	JH393314.1	AFAP1L1	510.230818550472	-0.28817719818413	0.827843727716269	0.999972073382441	189.342812621191	1387.61669669059	107.049955754065	1119.90089450287	23.5300658085484	233.944485925562
ENSSTOG00000002429	JH393314.1	GRXCR2	83.0882119061303	-0.0197373705976673	0.990384547359333	0.999972073382441	51.9165776541977	195.45998630803	4.26305133533885	146.982329258538	0	99.9073268806777
ENSSTOG00000027482	JH393314.1	ADAMTS19	1232.72459689476	0.99685932886085	0.452286289956531	0.999972073382441	122.156653303994	2291.80564098575	55.4196673594051	3496.23956804827	278.999351729931	1151.72669994123
ENSSTOG00000011777	JH393314.1	MINAR2	145.207268761714	0.337512502485633	0.773976124706171	0.999972073382441	48.8626613215978	205.904413057314	130.733574283725	314.109444760632	36.9758176991475	134.65770144787
ENSSTOG00000002416	JH393314.1	PRELID2	861.176029457256	0.170155778916656	0.870020368910073	0.999972073382441	568.028437863574	1520.41012250292	343.886141050667	1735.43602972264	309.252293483779	690.04315211996
ENSSTOG00000007741	JH393314.1	KCTD16	1394.7060811353	0.89646215694003	0.461885862468476	0.999972073382441	306.918591426286	2511.88463320281	106.102611012878	3493.25515527145	423.541184553872	1526.53431134452
ENSSTOG00000019923	JH393314.1	PCDHAC2	1112.54554503446	0.651414716136648	0.553905053882992	0.999972073382441	189.342812621191	1867.31429667557	540.460174846848	2493.47687503571	416.818308608572	1167.86080241885
ENSSTOG00000009814	JH393314.1	SPINK1	25.9693784527757	0.400515648080476	0.840672968929796	0.999972073382441	13.7426234966994	53.7141947106036	0	49.9889140117871	6.72287594529955	31.6476625522644
ENSSTOG00000016056	JH393314.1	JAKMIP2	442.035121405566	0.259724975164594	0.811459385675018	0.999972073382441	109.940987973595	623.681483028675	474.146042963799	690.89155783455	107.566015124793	645.984641507984
ENSSTOG00000031225	JH393314.1	CCDC192	1457.62564170216	0.411468327002663	0.736539817242021	0.999972073382441	714.616421828368	2932.64582510254	107.049955754065	3295.53780880692	265.553599839332	1430.35023888175
ENSSTOG00000030638	JH393314.1	PCDHB3	48.3035601767428	1.28493352043803	0.436908659357307	0.999972073382441	4.58087449889979	77.5871701375385	2.36836185296603	121.614820655542	6.72287594529955	76.9472579702114
ENSSTOG00000013672	JH393314.1	SCGB3A2	14.9287405097463	-1.3576864310125	0.62678834651918	0.999972073382441	0	56.6983166389704	8.0524303000845	0	0	24.821696119423
ENSSTOG00000015100	JH393314.1	ABLIM3	883.16254891031	-0.496512698701416	0.68313761019206	0.999972073382441	554.285814366875	2479.80532247286	67.7351489948284	1462.36226064332	258.830723894033	475.956023089937
ENSSTOG00000031947	JH393314.1	PCDHB5	15.6322427369106	-0.847751507649409	0.670282623391051	0.999972073382441	32.0661214922985	27.6031278373935	0.947344741186412	9.69934152467511	6.72287594529955	16.7546448806105
ENSSTOG00000031546	JH393314.1	SPINK14	21.9576477740841	0.702030708580821	0.69101388103377	0.999972073382441	6.10783266519972	32.8253412120355	11.3681368942369	62.6726683132853	10.0843139179493	8.68759364179806
ENSSTOG00000008758	JH393314.1	TIGD6	80.5129494763651	-0.513256371871584	0.739148582468501	0.999972073382441	134.372318634394	0.746030482091716	148.259451995673	70.8798034495489	117.650329042742	11.1697632537404
ENSSTOG00000006259	JH393314.1	GPR151	3.55648187882129	-5.06645620795568	0.195979263038438	0.999972073382441	0	10.444426749284	10.8944645236437	0	0	0
ENSSTOG00000023821	JH393314.1	NA	42.8083392341511	0.236766788415006	0.86062385470266	0.999972073382441	16.7965398292992	42.5237374792278	58.2617015829643	55.9577395654333	50.4215695897466	32.8887473582355
ENSSTOG00000010102	JH393314.1	ADRB2	156.996035011889	-2.39073529002449	0.0783835902351027	0.999972073382441	665.75376050677	10.444426749284	115.576058424742	20.144786243556	36.9758176991475	93.0813604478363
ENSSTOG00000024119	JH393314.1	NA	4.18579789234111	-0.882356267332658	0.815796052826713	0.999972073382441	0	16.4126706060178	0	7.46103194205778	0	1.24108480597115
ENSSTOG00000025044	JH393314.1	NA	1.75243078568122	-0.705512830043623	0.854577965124838	0.999972073382441	3.05391633259986	3.73015241045858	0	3.73051597102889	0	0
ENSSTOG00000001125	JH393314.1	CTXN3	22.7599321492194	0.754726629326278	0.723072464523842	0.999972073382441	42.7548286563981	8.20633530300888	0	44.0200884581409	40.3372556717973	1.24108480597115
ENSSTOG00000012819	JH393314.1	PCDHB1	13.9265082666625	-0.299871645848624	0.926180835210928	0.999972073382441	0	46.2538898896864	0	37.3051597102889	0	0
ENSSTOG00000025558	JH393314.1	PCDHB2	15.7440915446519	-1.06420407868006	0.616945365032332	0.999972073382441	10.6887071640995	48.4919813359615	5.21039607652526	20.144786243556	0	9.92867844776921
ENSSTOG00000034203	JH393315.1	USP25	1140.1171277788	0.175317350243051	0.849992004632043	0.999972073382441	754.317334152166	1353.29929451437	1106.02498533514	1968.22022631484	557.998703459863	1100.84222289641
ENSSTOG00000013743	JH393315.1	LIPI	217.912055782354	1.26906728433548	0.264119545430447	0.999972073382441	76.3479083149966	232.761510412615	74.8402345537265	503.6196560889	53.7830075623964	366.12001776149
ENSSTOG00000027949	JH393315.1	NA	280.066468078	-1.44418201000684	0.256930718624492	0.999972073382441	383.266499741283	14.9206096418343	830.821338020483	48.4967076233755	131.096080933341	271.797572507682
ENSSTOG00000024801	JH393315.1	Ncam2	40.022910545871	1.31525350475572	0.517576543614279	0.999972073382441	0	65.650682424071	3.31570659415244	76.8486290031951	0	94.3224452538075
ENSSTOG00000020623	JH393315.1	NRIP1	1729.16368477106	0.262299951128855	0.769945528822333	0.999972073382441	2375.94690676269	1171.26785688399	1169.97075536522	2227.11803470425	2285.77782140185	1144.90073350839
ENSSTOG00000034273	JH393315.1	RBM11	30.5485873588945	-0.0781294515147086	0.960608136643848	0.999972073382441	6.10783266519972	31.3332802478521	56.8406844711847	54.4655331770218	13.4457518905991	21.0984417015096
ENSSTOG00000027303	JH393315.1	C21orf91	216.889721664685	0.344401776313616	0.751641467630759	0.999972073382441	80.9287828138963	282.74555271276	210.310532543383	431.24764625094	73.951635398295	222.154180268836
ENSSTOG00000026899	JH393315.1	CXADR	5115.32168827688	-0.719916441434398	0.535618119470694	0.999972073382441	2982.14929878377	1405.52142826079	14710.8428135132	2201.00442290704	756.323543846199	8636.08862235026
ENSSTOG00000002532	JH393315.1	GBE1	1877.2319464487	0.340881339845317	0.736197438167011	0.999972073382441	1843.03850672402	2200.78992217056	926.976829250904	4034.92607426485	477.324192116268	1780.33615416562
ENSSTOG00000000470	JH393315.1	ROBO1	3057.96895915996	0.273308652584034	0.777498799837669	0.999972073382441	3121.10249191706	3749.54920299296	1438.06931712097	6387.38944559566	1408.44251054026	2243.26078679286
ENSSTOG00000011022	JH393315.1	CHODL	59.0764835409332	1.07780289231583	0.483437199585589	0.999972073382441	3.05391633259986	90.2696883330976	20.8415843061011	126.837543014982	6.72287594529955	106.733293313519
ENSSTOG00000011027	JH393315.1	TMPRSS15	733.581081194129	1.21700144537174	0.322374018800265	0.999972073382441	129.791444135494	1148.88694242124	45.4725475769478	2106.99542043712	376.481052936775	593.859079657196
ENSSTOG00000010285	JH393315.1	Btg3	1754.01398835487	-0.946470978021076	0.404143305996574	0.999972073382441	1348.30406084284	274.539217409751	5306.55156775569	631.203302298088	682.371908447904	2281.11387337498
ENSSTOG00000015604	JH393315.1	ROBO2	3021.94831955654	1.01475240264285	0.354940613360303	0.999972073382441	867.312238458361	4347.86564963052	788.190824667095	7373.7378683357	789.937923572697	3964.64541267484
ENSSTOG00000011229	JH393315.1	HSPA13	2190.83783327087	-1.29125237245562	0.303081244394345	0.999972073382441	3131.79119908116	139.507700151151	6062.05899885185	549.878054129658	268.915037811982	2992.87600959943
ENSSTOG00000025735	JH393315.1	SAMSN1	283.792935079592	1.21335787977105	0.378568836668581	0.999972073382441	15.2695816629993	491.634087698441	6.15774081771168	627.472786327059	242.023534030784	320.199879940557
ENSSTOG00000027014	JH393316.1	SLC39A10	6174.33379169396	-1.36166288253914	0.210666737433191	0.999972073382441	12710.3997762806	1618.88614613902	12341.0599434354	3035.89389722331	789.937923572697	6549.82506351275
ENSSTOG00000020599	JH393316.1	STK17B	2272.95390526094	-0.468408420830496	0.673319245450886	0.999972073382441	5599.35559582185	431.205618649012	1884.26869021977	922.183548038341	3912.71380016434	887.996178672359
ENSSTOG00000024964	JH393316.1	SATB2	3440.25899280336	0.0502459520580423	0.959306576824177	0.999972073382441	1368.15451700474	4535.86533111763	4237.94669969741	5699.48230053794	1099.19021705648	3700.91489140597
ENSSTOG00000031333	JH393316.1	Hspe1	11398.9878990088	-1.06847755492757	0.418179924450084	0.999972073382441	7269.84782975397	320.047076817346	38722.242623624	1388.49804441695	4427.01380997975	16266.2780094609
ENSSTOG00000012859	JH393316.1	TMEFF2	1206.62512273423	0.975117091858862	0.429607465736538	0.999972073382441	145.061025798493	2164.23442854807	132.154591395504	3129.90289969324	359.673863073526	1308.72392789658
ENSSTOG00000000981	JH393316.1	ANKAR	400.563111432458	0.53224858776161	0.668890862897944	0.999972073382441	19.8504561618991	841.522383799456	121.260126871861	840.112196675706	255.469285921383	325.164219164442
ENSSTOG00000010633	JH393316.1	PGAP1	784.62112163669	0.3246796949971	0.765811178962134	0.999972073382441	128.264485969194	858.681084887565	1103.65662348217	1379.54480608648	228.577782140185	1009.00194725455
ENSSTOG00000001347	JH393316.1	MSTN	61.946206114824	-0.301708930405159	0.839986856940111	0.999972073382441	135.899276800694	4.4761828925503	65.8404595124556	65.6570810901084	6.72287594529955	93.0813604478363
ENSSTOG00000006873	JH393316.1	ZC3H15	4852.38053557485	0.363162018543995	0.762836826080203	0.999972073382441	2760.74036467028	336.459747423364	9635.91703497759	1047.52888466491	11126.3596894708	4207.2774922422
ENSSTOG00000000995	JH393316.1	ORMDL1	1994.49951686889	-0.848161248911501	0.474188422617045	0.999972073382441	813.868702637863	453.586533111763	6426.78672420862	640.902643822763	497.492819952167	3134.35967748014
ENSSTOG00000000998	JH393316.1	PMS1	1959.01744799699	-0.00820763424828786	0.993272643635611	0.999972073382441	874.94702928986	955.665047559488	4063.16159494852	2046.56106170645	1442.05689026675	2371.71306421087
ENSSTOG00000011034	JH393316.1	SF3B1	5536.21464607185	-0.305925715192386	0.782415993562282	0.999972073382441	5020.63845079417	710.967049433405	12630.4737618678	1578.75435893943	7327.93478037651	5948.51947501973
ENSSTOG00000008283	JH393316.1	MYO1B	2508.8533642997	0.00332853276485668	0.997173565730934	0.999972073382441	1595.67128378343	3665.2477585166	2257.99619061781	4099.09094896654	1005.06995382228	2430.04405009151
ENSSTOG00000015446	JH393316.1	RFTN2	862.168469627877	0.745838527492437	0.446769366856212	0.999972073382441	387.847374240182	1158.58533868844	386.516654404056	1799.60090442434	534.468637651314	905.99190835894
ENSSTOG00000021856	JH393316.1	INPP1	544.860134897094	-0.0044108917844469	0.996162997570859	0.999972073382441	482.518780550778	333.475625494997	820.400545867433	522.272235944044	665.564718584655	444.928902940658
ENSSTOG00000006451	JH393316.1	RPS3A	12.1756881301788	0.0172336142493474	0.993553504464163	0.999972073382441	15.2695816629993	15.666640123926	5.68406844711847	30.5902309624369	3.36143797264977	2.4821696119423
ENSSTOG00000015774	JH393316.1	COL3A1	2739.08451983423	0.612468110604681	0.560608359899619	0.999972073382441	3021.85021110756	375.253332492133	3100.65933790313	1675.00167099197	6181.68443170294	2080.05813480765
ENSSTOG00000021223	JH393316.1	ZSWIM2	88.3626374456003	1.30122274723013	0.388133462423241	0.999972073382441	9.16174899779959	140.253730633243	3.78937896474565	297.695174488105	30.252941753848	49.0228498358605
ENSSTOG00000008620	JH393316.1	STAT1	752.481021979122	-0.596487810580615	0.523691875716795	0.999972073382441	1458.24504881643	762.443152697734	498.303333864053	725.958407962222	356.312425100876	713.623763433412
ENSSTOG00000001354	JH393316.1	HIBCH	1121.52577216548	0.246226538218984	0.792853154778021	0.999972073382441	494.734445881178	1162.31549109889	1421.49078415021	1881.67225578697	682.371908447904	1086.56974762774
ENSSTOG00000028788	JH393316.1	NEMP2	713.140502200182	-0.545283104210339	0.63536039346418	0.999972073382441	343.565587417484	168.602888952728	2027.31774613892	267.104943525668	302.52941753848	1169.72242962781
ENSSTOG00000015188	JH393316.1	HECW2	2625.95772992085	0.366390571321775	0.754716038606748	0.999972073382441	1155.90733188905	5340.8322212946	386.990326774649	6153.85914580925	534.468637651314	2183.68871610624
ENSSTOG00000010154	JH393316.1	TFPI	1648.27459047969	-0.194384668166196	0.841367599234537	0.999972073382441	3556.28556931254	843.014444763639	878.662247450397	1967.47412312064	1613.49022687189	1030.72093135904
ENSSTOG00000000991	JH393316.1	OSGEPL1	208.933258837355	0.384920687115492	0.793363982710182	0.999972073382441	0	86.5395359226391	456.62016525185	169.365425084712	265.553599839332	275.520826925596
ENSSTOG00000028470	JH393316.1	NA	1098.47935876626	-1.22371125732463	0.244614011615318	0.999972073382441	1862.88896288592	250.666241982817	2501.93746147331	375.289906685506	504.215695897466	1095.87788367253
ENSSTOG00000015451	JH393316.1	MARS2	34.1474744022102	-0.727868979990029	0.624404753568264	0.999972073382441	68.7131174834969	11.1904572313757	48.314581800507	20.144786243556	16.8071898632489	39.7147137910768
ENSSTOG00000026178	JH393316.1	GULP1	812.063083933438	0.768691102824191	0.429498646037535	0.999972073382441	190.869770787491	876.585816457766	734.665846790062	1402.67400510686	615.143148994909	1052.43991546354
ENSSTOG00000011894	JH393316.1	GTF3C3	1444.57246428442	-0.137986492175545	0.876421801297694	0.999972073382441	1450.61025798493	957.903139005763	2132.94668478121	1526.52713534502	951.286946259886	1648.16062232969
ENSSTOG00000003536	JH393316.1	BOLL	185.5925514852	1.06561514202737	0.373469031500699	0.999972073382441	16.7965398292992	161.888614613902	181.416517937198	402.89572487112	63.8673214803457	286.690590179336
ENSSTOG00000027217	JH393316.1	STAT4	574.39860339908	0.445141964793564	0.722246474167163	0.999972073382441	157.276691128893	1219.01380773786	83.8400095949974	1410.13503704892	84.0359493162444	492.090125567561
ENSSTOG00000026164	JH393316.1	PLCL1	2147.18693945034	0.759611906516153	0.501841775586945	0.999972073382441	584.824977692874	3786.10469661546	413.515979527869	5224.96066902306	709.263412229102	2164.45190161369
ENSSTOG00000023080	JH393316.1	SLC40A1	372.987169475442	0.669721238767946	0.501434710628486	0.999972073382441	303.864675093686	296.174101390411	264.782855161602	355.14512044195	164.710460659839	853.245804105166
ENSSTOG00000025394	JH393316.1	CAVIN2	125.369619477697	1.15541626414548	0.361560384541853	0.999972073382441	190.869770787491	26.8570973553018	15.6311882295758	73.864216226372	299.16797956583	145.82746470161
ENSSTOG00000003299	JH393316.1	ITGAV	5527.34329421993	-0.63765295830515	0.519820349655456	0.999972073382441	7746.25877763955	1556.21958564332	10886.4120933437	3365.67150906226	2826.96933499846	6782.52846463234
ENSSTOG00000012467	JH393316.1	MFSD6	429.160610502239	0.168766728380079	0.869542007317772	0.999972073382441	235.151557610189	781.839945232118	195.626689054994	781.916147527655	309.252293483779	271.177030104697
ENSSTOG00000002764	JH393316.1	CALCRL	183.688228019427	1.71730106413912	0.168636947727972	0.999972073382441	25.9582888270988	190.983803415479	40.2621515004225	570.022840373214	40.3372556717973	234.565028328548
ENSSTOG00000015795	JH393316.1	COL5A2	1508.16039625597	-0.621805818501103	0.533555143926187	0.999972073382441	2038.48915201041	377.491423938408	3069.39696144397	1348.20847192984	806.745113435946	1408.63125477726
ENSSTOG00000013194	JH393316.1	ASNSD1	1650.3930663535	-0.713283464882625	0.560129746860103	0.999972073382441	1635.37219610723	67.1427433882544	4448.2572322408	402.149621676914	1189.94904231802	2159.4875623898
ENSSTOG00000014552	JH393316.1	NA	211.517842806027	0.674028814613252	0.585441484918353	0.999972073382441	9.16174899779959	326.01532067408	153.943520442792	324.554889479513	104.204577152143	351.227000089836
ENSSTOG00000021024	JH393316.1	MOB4	2300.15886196705	-0.508214404615473	0.61450557026378	0.999972073382441	2583.61321737948	512.522941197009	5007.66430191137	1637.69651128168	1505.9242117471	2553.53198828564
ENSSTOG00000004764	JH393316.1	FAM171B	441.426616689816	0.418405649913569	0.713321968274479	0.999972073382441	41.2278704900981	718.427354254322	374.201172768633	855.780363754027	208.409154304286	450.513784567528
ENSSTOG00000013166	JH393316.1	WDR75	802.935581424753	-0.128415147244901	0.899981751757782	0.999972073382441	280.960302599187	377.491423938408	1857.26936509596	786.39276669289	638.673214803457	876.826415418618
ENSSTOG00000028716	JH393316.1	GLS	6142.62743743863	-0.314930463301436	0.77242239575228	0.999972073382441	3737.99359110223	1063.83946746279	15628.8198677228	2274.86863913342	6554.80404666706	7595.43901254345
ENSSTOG00000000098	JH393316.1	NAB1	2710.53503692084	-0.196205504813065	0.848265270576732	0.999972073382441	3040.17370910316	523.713398428385	5118.97730900078	1315.37993138479	3563.12425100876	2701.8416225992
ENSSTOG00000011048	JH393316.1	COQ10B	1977.00111028807	-0.230019049241686	0.804357550880927	0.999972073382441	2456.87568957659	890.760395617509	3054.23944558499	1140.04568074643	2578.22292502238	1741.86252518051
ENSSTOG00000013502	JH393316.1	Nabp1	187.803230015632	-0.577589088110532	0.562230727609929	0.999972073382441	242.786348441689	126.825181955592	305.518679032618	154.443361200596	121.011767015392	176.234042447903
ENSSTOG00000012130	JH393316.1	ANKRD44	2114.08234189931	0.389719130298478	0.737644627012404	0.999972073382441	765.006041316266	4426.19885025015	300.308282956093	4858.62400066802	635.311776830807	1699.04509937451
ENSSTOG00000024509	JH393316.1	DNAH7	1852.84120436676	0.983502789420995	0.37840548501796	0.999972073382441	335.930796585985	2907.28078871142	491.198248305154	4458.71268857373	652.118966694056	2271.80573733019
ENSSTOG00000023467	JH393316.1	ZNF804A	25.4048462503844	1.27890972488925	0.456601952594628	0.999972073382441	9.16174899779959	31.3332802478521	4.26305133533885	24.6214054087907	6.72287594529955	76.3267155672258
ENSSTOG00000010514	JH393317.1	CDK17	1831.35269492437	0.0800352458381966	0.927356140628881	0.999972073382441	1789.59497090352	1136.95045470778	2415.72909002535	2235.32516984051	1354.65950297786	2055.85698109121
ENSSTOG00000033265	JH393317.1	NA	360.81921199686	0.512124231682074	0.67784480760851	0.999972073382441	137.426234966994	713.951171361772	41.6831686122021	716.259066437547	67.2287594529955	488.366871149648
ENSSTOG00000012496	JH393317.1	CRADD	1896.98618178107	-0.00241776678741141	0.997977999858207	0.999972073382441	1406.32847116224	3198.23267672719	1091.81481421734	3320.90531740992	1189.94904231802	1174.68676885169
ENSSTOG00000015161	JH393317.1	NA	105.570155436772	0.118882235399235	0.939350496200445	0.999972073382441	3.05391633259986	284.983644159036	16.104860600169	248.452363670524	10.0843139179493	70.7418339403556
ENSSTOG00000006279	JH393317.1	DUSP6	1938.46934518456	0.311455764931587	0.808404844064388	0.999972073382441	4060.18176419152	146.968004972068	981.922824239716	393.196383346445	5556.45696879008	492.090125567561
ENSSTOG00000008194	JH393317.1	SLC6A15	695.204609718783	0.722876931637249	0.57974968356803	0.999972073382441	13.7426234966994	295.42807090832	1264.70522948386	755.056432536247	168.071898632489	1674.22340325508
ENSSTOG00000004396	JH393317.1	C12orf50	153.395120903711	0.494408059700181	0.659838148257002	0.999972073382441	70.2400756497968	254.396394393275	57.7880292123711	304.410103235957	107.566015124793	125.970107806072
ENSSTOG00000006306	JH393317.1	POC1B	1063.4616134121	0.291925803495019	0.774944625119945	0.999972073382441	691.712049333869	1445.80707429375	732.297484937096	2175.63691430405	248.746409976083	1086.56974762774
ENSSTOG00000000728	JH393317.1	PLXNC1	1340.92318648495	-0.0643038464035364	0.956974192391759	0.999972073382441	360.362127246784	3504.10517438479	248.677994561433	2703.13187260753	386.565366854724	842.696583254412
ENSSTOG00000031809	JH393317.1	CCER1	0.248676827363905	-1.38025254255075	0.731814841122812	0.999972073382441	0	1.49206096418343	0	0	0	0
ENSSTOG00000023957	JH393317.1	EPYC	163.286871761932	0.746856064102897	0.574269482911814	0.999972073382441	29.0122051596987	303.634406211328	33.6307383121176	454.376845271319	26.8915037811982	132.175531835928
ENSSTOG00000031881	JH393317.1	NA	1.84656012168095	-0.558336826374412	0.884589075906607	0.999972073382441	6.10783266519972	0.746030482091716	0	2.98441277682311	0	1.24108480597115
ENSSTOG00000000737	JH393317.1	CEP83	2763.54169780581	0.21382187790821	0.813676079015555	0.999972073382441	1549.86253879443	1746.45735857671	4380.04841087537	2201.75052610125	3781.617719231	2921.51363325609
ENSSTOG00000011961	JH393317.1	KERA	33.0443975991813	0.873787938134342	0.688126255062796	0.999972073382441	0	70.1268653166213	0	83.5635577510471	6.72287594529955	37.8530865821201
ENSSTOG00000009858	JH393317.1	CCDC59	1572.70274727324	0.394345962684217	0.741476683786938	0.999972073382441	732.939919823967	131.301364848142	3211.49867262194	430.501543056734	3616.90725857116	1313.06772471748
ENSSTOG00000016072	JH393317.1	ATP2B1	5694.1824124358	-0.914546930105875	0.41631893737748	0.999972073382441	4857.25392700008	1435.36264754446	16031.4413827271	2985.90498321152	870.612434916292	7984.5190992154
ENSSTOG00000008915	JH393317.1	LUM	75.078107630238	1.51685170045311	0.248495106329728	0.999972073382441	71.7670338160968	41.7777069971361	3.78937896474565	139.52129731648	80.6745113435946	112.938717343375
ENSSTOG00000016385	JH393317.1	FGD6	1444.02783633447	-0.169816007106301	0.865572297932618	0.999972073382441	1885.79333538041	2138.12336167486	564.143793376508	2594.9469094477	571.444455350462	909.715162776854
ENSSTOG00000015074	JH393317.1	TMCC3	2239.22696392312	-0.393531603346467	0.718351777403212	0.999972073382441	2545.43926322199	4370.99259457536	713.350590113368	3812.58732239152	336.143797264977	1656.84821597149
ENSSTOG00000007091	JH393317.1	TMTC2	4175.67368104765	0.245064927324956	0.815255017707881	0.999972073382441	4055.60088969262	6575.51266915638	835.558061726415	8806.2560012108	1892.48957860182	2888.62488589785
ENSSTOG00000031402	JH393317.1	KITLG	2478.03090076275	-0.460786746301573	0.599626479178737	0.999972073382441	4174.70362666401	1728.55262700651	2708.93228742254	2236.81737622892	1643.74316862574	2375.43631862878
ENSSTOG00000010252	JH393317.1	NTS	29.1329207903219	1.08875207291573	0.539008690180806	0.999972073382441	25.9582888270988	17.1587010881095	13.2628263766098	73.1181130321662	0	45.299595417947
ENSSTOG00000016388	JH393317.1	VEZT	1255.13393798204	-0.379808518675644	0.687069252592614	0.999972073382441	1586.50953478563	995.950693592441	1677.27386427054	1708.57631473123	386.565366854724	1175.92785365767
ENSSTOG00000010509	JH393317.1	ELK3	2046.48900329864	0.405549274984499	0.675293201481252	0.999972073382441	870.366154790961	1361.50562981738	3048.55537713787	1175.85863406831	4080.78569879683	1741.86252518051
ENSSTOG00000020306	JH393317.1	Nudt4	3470.84213603115	0.245356194842557	0.837453840242308	0.999972073382441	1893.42812621191	277.523339338118	7357.07926005367	663.285739648936	6628.75568206536	4004.9806688689
ENSSTOG00000002166	JH393317.1	NA	1307.1645226011	-0.652738471662896	0.583566223147453	0.999972073382441	1951.45253653131	81.317322547997	2760.5625758172	241.737434922672	1337.85231311461	1470.06495267283
ENSSTOG00000026544	JH393317.1	MRPL42	2375.90334171165	-0.774567912337884	0.471078313265287	0.999972073382441	1893.42812621191	461.04683793268	6641.83398045793	947.551056641338	1677.35754835224	2634.20250067377
ENSSTOG00000010460	JH393317.1	AMDHD1	215.439205297623	0.216089631942463	NA	NA	53.4435358204976	490.142026734257	54.4723226182187	316.34775434325	181.517650523088	196.711941746427
ENSSTOG00000026273	JH393317.1	MGAT4C	359.604921472246	-0.656294154030115	NA	NA	58.0244103193974	15.666640123926	1246.70567940132	106.692756771426	131.096080933341	599.443961284066
ENSSTOG00000025188	JH393317.1	LRRIQ1	708.863116661509	1.71497135175194	0.135929112304072	0.999972073382441	35.1200378248984	698.284531237846	259.572459085077	1912.26248674941	356.312425100876	991.62675997095
ENSSTOG00000026970	JH393317.1	ALX1	141.501668049394	-0.0596858897857435	0.967789763716892	0.999972073382441	1.52695816629993	113.396633277941	318.781505409228	252.928982835759	13.4457518905991	148.930176716538
ENSSTOG00000012493	JH393317.1	SOCS2	102.17697092331	-0.63722911339648	0.573783916942223	0.999972073382441	123.683611470294	44.0157984434112	205.573808837451	83.5635577510471	70.5901974256453	85.6348516120094
ENSSTOG00000025604	JH393317.1	RASSF9	332.745468590109	0.489827518286243	0.632061110032933	0.999972073382441	335.930796585985	313.332802478521	182.363862678384	637.172127851734	107.566015124793	420.107206821235
ENSSTOG00000010434	JH393317.1	SNRPF	2241.01094310744	-0.350935638492243	0.772318160264679	0.999972073382441	1571.23995312263	216.348839806598	5748.01421714855	264.866633943051	3223.61901577113	2421.9769988527
ENSSTOG00000032276	JH393317.1	NA	15.5228603467278	1.92175959022269	0.434558444639155	0.999972073382441	0	19.3967925343846	0	47.004501234964	16.8071898632489	9.92867844776921
ENSSTOG00000010469	JH393317.1	HAL	155.159403792025	0.498307807019611	0.731191669810344	0.999972073382441	67.186159317197	317.062954888979	1.89468948237282	405.134034453737	97.4817012068435	42.1968834030191
ENSSTOG00000010441	JH393317.1	CCDC38	149.675837384589	0.153345140099686	0.910583043694563	0.999972073382441	93.1444481442958	323.777229227805	8.99977504127091	352.160707665127	26.8915037811982	93.0813604478363
ENSSTOG00000002818	JH393317.1	NTN4	1109.54349747128	0.12441184414563	0.904570175663304	0.999972073382441	1117.73337773155	1843.44132124863	224.994376031773	1959.26698798437	574.805893323111	937.019028508219
ENSSTOG00000010487	JH393317.1	LTA4H	2388.61578835752	-0.0716714369553776	0.942578859378926	0.999972073382441	1847.61938122292	771.395518482834	4724.40822429664	1143.77619671746	2494.18697570613	3350.30843371912
ENSSTOG00000004444	JH393317.1	CEP290	1810.09687022427	0.315482025832494	NA	NA	346.619503750084	476.713478056607	4015.32068551861	1539.21088964652	1482.39414593855	3000.32251843526
ENSSTOG00000021949	JH393317.1	RLIG1	336.37932854778	-0.63721581460013	0.606664117179304	0.999972073382441	45.8087449889979	124.587090509317	1058.65774827582	250.690673253141	87.3973872888941	451.134326970513
ENSSTOG00000027488	JH393317.1	NR2C1	1840.86584253813	-0.38618883241198	0.668018323805213	0.999972073382441	2238.5206717957	1262.28357569918	2757.72054159364	1998.06435408307	877.335310861591	1911.27060119557
ENSSTOG00000008917	JH393317.1	DCN	283.065194545754	0.438962049572504	0.696845000064587	0.999972073382441	317.607298590386	367.046997189124	37.4201172768633	489.44369539899	117.650329042742	369.222729776418
ENSSTOG00000006960	JH393317.1	METAP2	9912.8931585289	1.30293134935688	0.248790630305601	0.999972073382441	5878.78894025473	1040.71252251794	10233.2178942956	2662.84230012042	30989.0966698583	8672.7006241264
ENSSTOG00000004530	JH393317.1	TMTC3	3101.53082342012	-0.747648703722542	0.526287645424551	0.999972073382441	1378.84322416884	475.967447574515	9808.80745024411	1045.29057508229	1122.72028286502	4777.55596058595
ENSSTOG00000023944	JH393317.1	USP44	1874.3376542055	-0.676052830652996	0.554159874879028	0.999972073382441	900.905318116959	414.792948042994	5602.12312700585	1228.83196085692	440.34837441712	2659.02419679319
ENSSTOG00000010616	JH393317.1	NA	154.018596487842	-1.39317711184191	0.284476371110632	0.999972073382441	367.996918078283	8.95236578510059	292.255852656008	28.3519213798196	97.4817012068435	129.072819821
ENSSTOG00000020640	JH393317.1	METTL25	978.466012370833	0.287816334099021	0.772767948950004	0.999972073382441	500.842278546377	1208.56938098858	935.029259550988	1995.07994130625	315.975169429079	915.300044403724
ENSSTOG00000001792	JH393317.1	EEA1	4646.97530204818	0.181671942027343	0.855196126889289	0.999972073382441	3449.39849767154	1239.90266123643	8374.05383971729	2450.94899296598	6951.45372743973	5416.0940932581
ENSSTOG00000020479	JH393317.1	NA	25.3618351022289	-0.308836749528873	0.854934469973731	0.999972073382441	35.1200378248984	5.96824385673373	43.5778580945749	47.7506044291698	6.72287594529955	13.0313904626971
ENSSTOG00000004018	JH393318.1	HNRNPLL	1580.83273183314	-0.305672581460048	0.762012487746931	0.999972073382441	1255.15961269854	439.411953952021	3548.2797281137	934.121199145634	1361.38237892316	1946.64151816575
ENSSTOG00000012922	JH393318.1	NA	6662.27632692442	-1.04022890376906	0.386015258876872	0.999972073382441	10477.9869371501	311.840741514337	16105.8079449102	1236.29299279897	4618.61577442079	7223.1135707521
ENSSTOG00000005898	JH393318.1	SRBD1	2793.34706427914	0.246309425206849	0.776026257855049	0.999972073382441	1914.80554054011	3390.70854110685	2361.25676740713	4009.55856566185	2309.3078872104	2774.44508374851
ENSSTOG00000029552	JH393318.1	NA	77.0631916739237	1.13481895641694	0.535574232131794	0.999972073382441	6.10783266519972	138.761669669059	0	264.866633943051	6.72287594529955	45.9201378209326
ENSSTOG00000025770	JH393318.1	SLC8A1	2398.46507594234	0.18466113828165	0.866165264180757	0.999972073382441	1838.45763222512	4350.1037410768	548.038932776339	5389.84947494254	668.926156557305	1595.41451807591
ENSSTOG00000004860	JH393318.1	PREPL	1028.91521747969	0.37839013760752	0.675796752392198	0.999972073382441	699.346840165368	605.030720976382	1378.86027079682	863.987498890291	1589.96016106334	1036.30581298591
ENSSTOG00000016266	JH393318.1	EML4	4057.28908931539	0.139823833360907	0.883605430675985	0.999972073382441	1922.44033137161	2627.51935792702	7033.08735856792	4697.46571071958	2030.30853548046	6032.91324182577
ENSSTOG00000000682	JH393318.1	NA	259.375950098038	0.616385952029841	0.621436432338706	0.999972073382441	90.0905318116959	480.443630467065	44.5252028357614	614.789032025561	40.3372556717973	286.07004777635
ENSSTOG00000028289	JH393318.1	SIX2	36.431155705817	0.458218356828315	0.817420717103394	0.999972073382441	21.377414328199	70.1268653166213	0	21.6369926319676	104.204577152143	1.24108480597115
ENSSTOG00000004848	JH393318.1	SLC3A1	432.812372729831	-0.243582417478732	0.838391579125905	0.999972073382441	609.256308353672	763.935213661917	35.5254277944904	826.682339180002	181.517650523088	179.957296865817
ENSSTOG00000007110	JH393318.1	MSH2	1557.51833530351	-0.276342856135371	0.764273805617153	0.999972073382441	830.665242467163	1851.64765655164	2437.04434670204	1841.38268329986	793.299361545347	1591.07072125502
ENSSTOG00000029898	JH393318.1	NA	4.30772761071407	0.428344855720629	0.90901102107809	0.999972073382441	9.16174899779959	0	1.89468948237282	0	6.72287594529955	8.06705123881248
ENSSTOG00000028280	JH393318.1	SIX3	83.8106067924731	0.379005327123658	0.804910964175289	0.999972073382441	10.6887071640995	16.4126706060178	190.889965349062	2.98441277682311	131.096080933341	150.791803925495
ENSSTOG00000002126	JH393318.1	NA	2548.26004904829	0.810627079795635	0.463749957876597	0.999972073382441	732.939919823967	4062.13597498939	757.402120578536	6044.92807945521	611.781711022259	3080.3724884204
ENSSTOG00000027472	JH393318.1	THUMPD2	1284.92606075381	-0.0740534229117777	0.937132651074155	0.999972073382441	711.562505495768	794.522463427678	2447.46513885509	1054.98991660697	1085.74446516588	1615.27187497145
ENSSTOG00000003121	JH393318.1	THADA	8715.6845873185	0.547180207065154	0.636386223372643	0.999972073382441	3366.94275669135	16779.7176032069	1101.2882616292	21140.8340078207	2494.18697570613	7411.13791885673
ENSSTOG00000011177	JH393318.1	ABCG8	190.312159544547	-0.288205045315402	0.848364466344493	0.999972073382441	48.8626613215978	577.427593138988	1.89468948237282	403.641828065326	67.2287594529955	42.8174258060047
ENSSTOG00000010396	JH393318.1	FSHR	1085.5755046202	0.153841276329372	0.901882623279025	0.999972073382441	320.661214922986	2686.45576601227	76.7349240360994	2401.7061821484	366.396739018825	661.498201582624
ENSSTOG00000004840	JH393318.1	PPM1B	3338.10041630374	-0.23372564282222	0.794594226636496	0.999972073382441	3340.98446786425	1697.21934675865	5785.43433442542	2832.20772520513	2988.31835768565	3384.43826588333
ENSSTOG00000008631	JH393318.1	EPCAM	146.678126537425	0.200227422230611	NA	NA	29.0122051596987	368.539058153308	12.3154816354234	304.410103235957	73.951635398295	91.8402756418652
ENSSTOG00000004759	JH393318.1	FBXO11	1995.35700611871	-0.256257325791476	0.805562992266289	0.999972073382441	1363.57364250584	469.999203717781	4681.77771094325	968.4419460791	2450.48828206169	2037.86125140463
ENSSTOG00000006809	JH393318.1	TMEM178A	553.95589932398	0.420455072485659	0.720769157871322	0.999972073382441	138.953193133294	1207.0773200244	75.787579294913	1106.47103700717	289.083665647881	506.36260083623
ENSSTOG00000001366	JH393318.1	TMEM247	14.238180169578	0.322611853481997	0.913355798260757	0.999972073382441	0	38.0475545866775	0	44.0200884581409	3.36143797264977	0
ENSSTOG00000023268	JH393318.1	LHCGR	366.58424029964	0.236047173000053	0.852987913894312	0.999972073382441	137.426234966994	828.839865603896	44.5252028357614	760.279154895687	43.6986936444471	384.736289851057
ENSSTOG00000022429	JH393318.1	MSH6	1343.01187999696	-0.380849163819907	0.702731285653679	0.999972073382441	1084.14029807295	523.713398428385	2949.0841793133	552.862466906481	1492.4784598565	1455.79247740416
ENSSTOG00000011170	JH393318.1	ABCG5	215.418070471697	-0.149346531169365	0.908460276311156	0.999972073382441	70.2400756497968	575.189501692713	35.0517554238972	417.07168556103	33.6143797264977	161.34102477625
ENSSTOG00000000028	JH393318.1	PKDCC	130.562821310749	-0.394266611574758	0.736237092409944	0.999972073382441	65.659201150897	116.380755206308	263.361838049822	49.9889140117871	57.1444455350462	230.841773910634
ENSSTOG00000005847	JH393318.1	GTF2A1L	308.49245024237	1.13201000009301	0.416435333849875	0.999972073382441	44.281786822698	523.713398428385	12.3154816354234	855.034260559821	30.252941753848	385.356832254043
ENSSTOG00000026767	JH393318.1	KCNK12	383.903633696209	-0.186452936548939	0.90202326481329	0.999972073382441	85.5096573127961	1139.18854615405	1.89468948237282	881.147872357024	67.2287594529955	128.452277418014
ENSSTOG00000000862	JH393318.1	FOXN2	2406.73295885168	-0.703898743721317	0.452727038263875	0.999972073382441	4545.75446107489	1003.41099841336	3399.07293137685	1586.96149407569	1468.94839404795	2436.24947412137
ENSSTOG00000011185	JH393318.1	Lrpprc	3876.20281097078	-0.55001746961415	0.572506505974907	0.999972073382441	2714.93161968128	2022.48863695064	9082.19403375413	3231.37293410522	1647.10460659839	4559.12503473502
ENSSTOG00000012628	JH393318.1	EPAS1	4241.59261243138	1.21700200072324	0.293990230958037	0.999972073382441	4956.50620780958	1975.48871657886	722.350365154639	2494.96908142412	14457.5447203667	842.696583254412
ENSSTOG00000021814	JH393318.1	CALM2	30384.6158872862	-0.0803043416953116	0.94520160121091	0.999972073382441	39966.6030447344	2234.36129386469	51488.1866834815	6385.89723920725	57833.5403194394	24399.1067429899
ENSSTOG00000012596	JH393318.1	PRKCE	5695.35962082619	-0.219647546774407	0.837804516218317	0.999972073382441	2878.31614347537	14094.0078676767	1412.49100910894	9494.16314626852	3139.58306645489	3153.5964919727
ENSSTOG00000025473	JH393318.1	DYNC2LI1	981.916096159412	0.551000456055489	0.543480460884697	0.999972073382441	590.932810358073	520.729276500018	1277.96805586047	890.101110687493	1159.69610056417	1452.06922298625
ENSSTOG00000001373	JH393318.1	Pigf	638.006689136497	0.197122427512068	0.824545042384964	0.999972073382441	769.586915815165	401.364399365343	612.932047547608	646.871469376409	618.504586967558	778.780715746897
ENSSTOG00000013506	JH393318.1	CDKL4	522.959836833408	0.685271996876748	0.584116730594352	0.999972073382441	93.1444481442958	1034.74427866121	75.787579294913	1239.2774055758	94.1202632341937	600.685046090037
ENSSTOG00000029377	JH393318.1	NA	0.497377892099165	0.335518203090252	0.932587378824517	0.999972073382441	0	1.49206096418343	0	1.49220638841156	0	0
ENSSTOG00000008349	JH393318.1	CAMKMT	2636.91768018327	0.577351962783164	0.591695757219856	0.999972073382441	748.209501486966	4381.43702132465	1219.70635427751	5793.49130300786	702.540536283803	2976.12136471882
ENSSTOG00000004486	JH393318.1	SOS1	2283.1371158571	0.868058034314546	0.332276661791232	0.999972073382441	829.138284300863	1897.15551595923	2121.57854788697	3206.00542550223	3650.52163829766	1994.42328319564
ENSSTOG00000033757	JH393318.1	STON1	950.698187822514	-0.445976990631953	0.631393811777625	0.999972073382441	893.27052728546	1680.06064567054	716.66629670752	1287.77411319917	598.33595913166	528.081584940725
ENSSTOG00000001436	JH393318.1	PLEKHH2	1992.45066484595	0.0964645093990366	0.91030154024634	0.999972073382441	1766.69059840902	2187.36137349291	1824.11229915444	2666.57281609145	1526.092839583	1983.87406234489
ENSSTOG00000022753	JH393318.1	ARHGEF33	265.069350993493	0.650940365939355	0.562692931425951	0.999972073382441	64.1322429845971	460.300807450589	94.7344741186412	531.225474274514	137.818956878641	302.204150253975
ENSSTOG00000001369	JH393318.1	RHOQ	266.749290597903	0.457673282612988	0.700369886811723	0.999972073382441	181.708021789692	457.316685522222	35.5254277944904	590.16762661677	258.830723894033	76.9472579702114
ENSSTOG00000005828	JH393318.1	HAAO	181.015159278967	-1.84561711714026	0.188524232604043	0.999972073382441	116.048820638795	723.649567628965	10.8944645236437	186.525798551444	23.5300658085484	25.4422385224086
ENSSTOG00000027429	JH393318.1	Morn2	133.418161421226	0.941898829499866	0.405324668906644	0.999972073382441	96.1983644768957	28.3491583194852	148.733124366267	106.692756771426	295.80654159318	124.729023000101
ENSSTOG00000013515	JH393318.1	MAP4K3	3950.06190044003	0.234202806051615	0.796947609899943	0.999972073382441	1972.82995085951	3057.23291561185	5860.74824134974	5282.41061497691	2531.16279340528	4995.98688643687
ENSSTOG00000020171	JH393318.1	DHX57	1337.72940572946	0.0809233361569202	0.927670657199688	0.999972073382441	794.018246475964	1323.4580752307	1783.37647528342	1871.9729142623	1028.60001963083	1224.95070349353
ENSSTOG00000005801	JH393318.1	PPP1R21	921.004538582325	0.301311008101253	0.74396076422159	0.999972073382441	462.668324388879	1205.58525906021	807.611391861416	1513.09727784932	668.926156557305	868.13882177682
ENSSTOG00000032476	JH393318.1	Gemin6	1610.18493530664	-0.79263804842999	0.483489596739225	0.999972073382441	1571.23995312263	243.951967643991	4310.41857239817	436.47036861038	806.745113435946	2292.28363662872
ENSSTOG00000016339	JH393318.1	STPG4	475.320808322366	0.0223064942731172	0.985569168718023	0.999972073382441	392.428248739082	969.839626719231	53.5249778770323	1154.96774463054	137.818956878641	143.345295089668
ENSSTOG00000004389	JH393318.1	SRSF7	2996.77966932903	-1.38726119919166	0.260091589052404	0.999972073382441	4434.286514935	245.444028608175	8329.05496451093	308.886722401192	873.973872888941	3789.03191262993
ENSSTOG00000004937	JH393318.1	SOCS5	2040.06593958653	0.31603039975426	0.740231341536313	0.999972073382441	2663.01504202708	722.903537146873	2065.68520815697	1628.74327295121	3768.1719673404	1391.87660989665
ENSSTOG00000012925	JH393318.1	KCNG3	727.308788160904	-0.0227026247732185	0.984390347944505	0.999972073382441	447.39874272588	1612.91790228229	139.733349324996	1548.16412797699	178.156212550438	437.482394104831
ENSSTOG00000030474	JH393318.1	CRIPT	345.754063323501	-0.746737745088546	0.499660883613455	0.999972073382441	400.063039570582	258.126546803734	643.247079265574	198.463449658737	40.3372556717973	534.287008970581
ENSSTOG00000012978	JH393318.1	MTA3	3871.78085226517	0.475752128416837	0.598722655719546	0.999972073382441	1661.33048493433	4832.78546299014	3222.39313714558	5221.23015305203	5563.17984473538	2729.76603073355
ENSSTOG00000022551	JH393318.1	TTC7A	1915.18529861279	-0.000591492993508559	0.999570308638984	0.999972073382441	2128.5796838221	3389.96251062476	227.362737884739	1915.99300272044	3166.47457023609	662.739286388595
ENSSTOG00000003692	JH393318.1	MCFD2	1295.52999320249	-1.1723424638294	0.306720912974095	0.999972073382441	2495.04964373409	151.444187864618	2738.29997439932	250.690673253141	611.781711022259	1525.91376894153
ENSSTOG00000019971	JH393318.1	NA	11.5616149482495	1.20886277658933	0.604898847373472	0.999972073382441	0	3.73015241045858	17.0522053413554	9.69934152467511	13.4457518905991	25.4422385224086
ENSSTOG00000008099	JH393319.1	Sp5	8.14634650752738	-0.482352587004757	0.858240097293696	0.999972073382441	6.10783266519972	22.3809144627515	0	7.46103194205778	6.72287594529955	6.20542402985576
ENSSTOG00000027669	JH393319.1	NA	20.5715231545567	-1.14431509830884	0.496427754609935	0.999972073382441	21.377414328199	32.0793107299438	30.7887040885584	8.20713513626355	23.5300658085484	7.44650883582691
ENSSTOG00000034336	JH393319.1	KLHL41	150.829940703355	0.702409503872559	0.654394435834368	0.999972073382441	71.7670338160968	273.047156445568	0	307.39451601278	67.2287594529955	185.542178492687
ENSSTOG00000007990	JH393319.1	MYO3B	3896.94497603015	0.179243764310745	0.885032229913721	0.999972073382441	1354.41189350804	9332.84133096737	278.993026279398	9103.9511756989	1035.32289557613	2276.14953415109
ENSSTOG00000031823	JH393319.1	NA	205.690870023128	0.599757019697632	0.574346334312672	0.999972073382441	100.779238975795	328.253412120355	61.1037358065236	235.768609369026	322.698045374378	185.542178492687
ENSSTOG00000004301	JH393319.1	CHN1	2436.39165134845	0.0650125787920739	0.943746239010406	0.999972073382441	1462.82592331533	2861.77292930382	2820.71896688254	4074.46954355775	1183.22616637272	2215.3363786585
ENSSTOG00000023035	JH393319.1	CYBRD1	1222.5183175901	-0.634272195459044	0.544274692310849	0.999972073382441	1036.80459491765	388.681881169784	3036.23989550245	609.56630966612	541.191513596614	1722.62571068796
ENSSTOG00000014512	JH393319.1	EVX2	59.66330330044	0.044685325993384	0.981904419028834	0.999972073382441	61.0783266519972	115.634724724216	0	162.65049633686	0	18.6162720895673
ENSSTOG00000011651	JH393319.1	FASTKD1	592.499258520942	0.274698902595723	0.794781152490656	0.999972073382441	723.778170826167	615.475147725666	270.940595979314	1314.63382819058	141.18039485129	488.987413552634
ENSSTOG00000006442	JH393319.1	ITGA6	3426.78634056469	-1.6431919189127	0.0929161594888889	0.999972073382441	9719.08872849906	1857.61590040837	3999.68949728903	1984.63449658737	789.937923572697	2209.75149703163
ENSSTOG00000003340	JH393319.1	GAD1	287.616352837383	-0.171210269424282	0.901192730859217	0.999972073382441	33.5930796585985	837.046200906905	44.0515304651681	625.980579938647	33.6143797264977	151.41234632848
ENSSTOG00000029106	JH393319.1	UBE2E3	3891.88152211715	-0.740796547563352	0.513794465192364	0.999972073382441	1766.69059840902	713.20514087968	12129.8020661508	2056.26040323112	1462.22551810265	5223.10540592959
ENSSTOG00000011656	JH393319.1	PPIG	12144.659773645	1.44723670820568	0.21144850004577	0.999972073382441	3821.97629024873	1665.8860665108	14062.8590105417	2984.41277682311	41923.854394888	8408.97010285754
ENSSTOG00000001239	JH393319.1	GPR155	739.869178226509	-0.321509288372991	0.768595031021663	0.999972073382441	345.092545583784	539.380038552311	1582.5393901519	781.170044333449	107.566015124793	1083.46703561282
ENSSTOG00000001706	JH393319.1	RAPGEF4	2500.52606617112	0.151716838258812	0.892122882138782	0.999972073382441	868.839196624661	5542.26045145936	697.245729513199	5030.97383852956	685.733346420554	2178.10383447937
ENSSTOG00000006156	JH393319.1	PRKRA	606.703401783502	0.197787833222629	0.82649840142091	0.999972073382441	575.663228695074	349.142265618923	770.664946955146	531.225474274514	652.118966694056	761.405528463301
ENSSTOG00000008475	JH393319.1	DCAF17	864.094341515543	-0.0825899408528898	0.935812734870988	0.999972073382441	381.739541574983	474.475386610331	1810.84947277783	805.045346548034	359.673863073526	1352.78243850855
ENSSTOG00000023955	JH393319.1	SP3	1370.94776638931	-0.58088652947564	0.521358010637081	0.999972073382441	1502.52683563913	1149.63297290333	2278.83777492391	1489.96807882894	574.805893323111	1229.91504271741
ENSSTOG00000006092	JH393319.1	OSBPL6	2302.63913007124	0.543852997898712	0.593703430738331	0.999972073382441	361.889085413084	3512.3115096878	1746.90370274774	4042.3871062069	1761.39349766848	2390.94987870342
ENSSTOG00000000708	JH393319.1	DUSP19	560.442049844823	0.357138459073919	0.699604083559361	0.999972073382441	317.607298590386	333.475625494997	822.768907720399	639.410437434351	631.950338858158	617.439690970648
ENSSTOG00000000313	JH393319.1	NFE2L2	11207.0590383823	1.50211672699998	0.246129856374211	0.999972073382441	10958.9787595346	909.411157669802	5676.01601681839	1181.82745962195	45813.0381292438	2703.08270740517
ENSSTOG00000030884	JH393319.1	NA	5.22380451863483	0.127492512671116	0.97300944996404	0.999972073382441	0	14.9206096418343	0	9.69934152467511	6.72287594529955	0
ENSSTOG00000009026	JH393319.1	Cdca7	273.437345728045	-1.40036208629779	0.243288982605587	0.999972073382441	30.5391633259986	234.253571376799	925.555812139124	183.541385774621	87.3973872888941	179.336754462831
ENSSTOG00000001233	JH393319.1	CIR1	3796.30283155245	2.24650716222871	NA	NA	914.647941613659	1024.29985191193	2024.47571191536	1331.79420165731	15778.589843618	1704.00943859839
ENSSTOG00000029055	JH393319.1	HOXD4	10.8640924481119	-2.79158953880559	0.304988193211262	0.999972073382441	29.0122051596987	28.3491583194852	0	2.23830958261733	0	5.58488162687018
ENSSTOG00000028411	JH393319.1	PJVK	92.0126934014341	-0.0634887421257803	0.953369305945607	0.999972073382441	103.833155308395	93.9998407435562	84.3136819655906	105.94665357722	90.7588252615439	73.2240035522979
ENSSTOG00000025125	JH393319.1	HNRNPA3	2474.00554698586	-0.654657936864898	0.594204247170977	0.999972073382441	3125.68336641596	95.4919017077396	5855.53784527321	430.501543056734	3105.96868672839	2230.84993873314
ENSSTOG00000011663	JH393319.1	CFAP210	369.910809871328	0.569963595123551	0.612246076420382	0.999972073382441	94.6714063105957	647.55445845561	151.575158589826	866.971911667114	154.62614674189	304.065777462932
ENSSTOG00000014680	JH393319.1	HOXD3	38.087134699989	-0.779335505079042	0.744475233925508	0.999972073382441	0	144.729913525793	0	73.864216226372	0	9.92867844776921
ENSSTOG00000020629	JH393319.1	DNAJC10	3664.93658890193	-0.469188311217457	0.65967650110104	0.999972073382441	3495.20724266054	635.617970742142	8635.99466065533	1388.49804441695	3240.42620563438	4593.87540930222
ENSSTOG00000007698	JH393319.1	SLC25A12	2410.81087782431	-0.417651030395466	0.634507950391318	0.999972073382441	2050.70481734081	1959.82207645494	4261.63031822707	2465.12495365589	1781.56212550438	1946.02097576277
ENSSTOG00000006473	JH393319.1	PDK1	3179.57075345355	-1.35107651770428	0.216599009110317	0.999972073382441	7361.46531973197	577.427593138988	5767.90845671347	1922.70793146829	534.468637651314	2913.44658201728
ENSSTOG00000033938	JH393319.1	PPP1R1C	675.217229277005	0.658767686121621	0.60227903582741	0.999972073382441	135.899276800694	1353.29929451437	82.4189924832178	1739.16654569367	107.566015124793	632.953251045287
ENSSTOG00000003935	JH393319.1	HOXD10	67.5108611696449	-1.88271366112792	0.23667114117713	0.999972073382441	152.695816629993	165.618767024361	0.947344741186412	64.9109778959027	13.4457518905991	7.44650883582691
ENSSTOG00000014688	JH393319.1	MTX2	1779.97671398265	-0.421774066401795	0.697546420539378	0.999972073382441	784.856497478165	575.935532174805	4754.7232560146	999.032177041536	769.769295736798	2795.54352545002
ENSSTOG00000024059	JH393319.1	PHOSPHO2	422.622219104737	-0.593807726164736	0.540779748637099	0.999972073382441	418.386537566181	226.793266555882	880.083264562177	273.81987227352	299.16797956583	437.482394104831
ENSSTOG00000008416	JH393319.1	SSB	347.267421792324	-0.281329852747848	0.802897747724924	0.999972073382441	140.480151299594	97.7299931540148	904.24055546243	149.220638841156	356.312425100876	435.620766895874
ENSSTOG00000006208	JH393319.1	NA	417.663854470739	0.0956412723627422	0.930726757401784	0.999972073382441	111.467946139895	375.253332492133	725.192399378198	208.162791183412	184.879088495738	901.027569135056
ENSSTOG00000003380	JH393319.1	GORASP2	3028.61529960893	-0.592328226623257	0.555776035753315	0.999972073382441	3960.92948338202	779.601853785843	6183.7927980943	1278.8208748687	3428.66673210277	2539.88005541996
ENSSTOG00000032899	JH393319.1	NA	170.636717446165	1.58041898127863	0.280053325639621	0.999972073382441	7.63479083149966	242.459906679808	6.63141318830488	461.837877213376	23.5300658085484	281.726250955451
ENSSTOG00000034976	JH393319.1	NA	79.5429903009495	0.576018393883879	NA	NA	3.05391633259986	188.745711969204	0	216.369926319676	26.8915037811982	42.1968834030191
ENSSTOG00000001133	JH393319.1	KLHL23	998.004911597118	-0.680156893249089	0.534352928346061	0.999972073382441	482.518780550778	359.586692368207	2845.34993015339	400.657415288503	457.155564280369	1442.76108694146
ENSSTOG00000004281	JH393319.1	CHRNA1	312.686302286408	0.491884667498953	0.697856430185545	0.999972073382441	138.953193133294	613.983086761482	27.4729974944059	719.24347921437	53.7830075623964	322.682049552499
ENSSTOG00000014079	JH393319.1	ATF2	2823.41084336465	-0.563459309392984	0.532011821476066	0.999972073382441	3649.43001745684	1459.98165345349	4994.40147553476	2083.86622141674	2080.73010507021	2672.05558725589
ENSSTOG00000026404	JH393319.1	NA	29.5182506838707	0.441756697140866	0.81085291981005	0.999972073382441	7.63479083149966	66.3967129061627	0.947344741186412	62.6726683132853	36.9758176991475	2.4821696119423
ENSSTOG00000030724	JH393319.1	NA	334.502352903466	0.691751383509698	0.623477295333929	0.999972073382441	149.641900297393	615.475147725666	2.84203422355924	937.105611922457	77.3130733709448	224.636349880778
ENSSTOG00000019803	JH393319.1	DLX2	213.040833403822	-1.04045067500491	0.366409654944148	0.999972073382441	485.572696883378	35.0634326583107	338.675744974142	76.8486290031951	211.770592276936	130.313904626971
ENSSTOG00000006176	JH393319.1	FKBP7	304.03714503128	-0.394161705820224	0.748540737598383	0.999972073382441	693.239007500169	326.761351156172	17.0522053413554	476.013837903286	124.373204988042	186.783263298658
ENSSTOG00000008451	JH393319.1	METTL8	639.1362710717	0.915543345618469	0.420356687506846	0.999972073382441	349.673420082684	880.315968868225	99.4711978245732	1589.94590685251	154.62614674189	760.784986060316
ENSSTOG00000000711	JH393319.1	NUP35	812.709320221133	-0.388818849073436	0.712234565460526	0.999972073382441	482.518780550778	627.411635439133	1655.95860759385	1131.09244241596	137.818956878641	841.455498448441
ENSSTOG00000006191	JH393319.1	PLEKHA3	1587.46587171963	0.332104589487353	0.745360399722714	0.999972073382441	847.461782296462	565.491105425521	2802.24574442941	651.348088541644	2964.7882918771	1693.46021774764
ENSSTOG00000015694	JH393319.1	TLK1	1289.62665927948	0.250337310872877	0.784723472264096	0.999972073382441	607.729350187373	1245.87090509317	1680.58957086469	2065.9597447558	981.539888013734	1156.07049676213
ENSSTOG00000012230	JH393319.1	HOXD1	3.70693839975918	-0.772920769189963	0.838543718142408	0.999972073382441	0	14.1745791597426	0	0	0	8.06705123881248
ENSSTOG00000010529	JH393319.1	SESTD1	788.461169780608	0.104952005519501	0.917575830827699	0.999972073382441	829.138284300863	1175.74403977654	275.677319685246	1482.50704688688	326.059483347028	641.640844687085
ENSSTOG00000025289	JH393319.1	UBR3	1821.67196917123	0.453428223909278	0.679294447179749	0.999972073382441	1058.18200924585	3120.64550658965	435.304908575156	4353.51213819071	510.938571842766	1451.44868058326
ENSSTOG00000004117	JH393319.1	HOXD13	1.49206096418343	-3.81485648939792	0.332137287300015	0.999972073382441	0	8.95236578510059	0	0	0	0
ENSSTOG00000000687	JH393319.1	FRZB	220.343205228225	0.582374058528594	0.651543941766736	0.999972073382441	102.306197142095	403.602490811618	24.1572909002535	602.105277724063	40.3372556717973	149.550719119524
ENSSTOG00000006896	JH393319.1	CCDC141	1056.02064778215	0.718729294860261	0.580463669779183	0.999972073382441	232.09764127759	2104.55198998073	58.7353739535575	2920.24790212141	181.517650523088	838.973328836498
ENSSTOG00000001236	JH393319.1	SCRN3	187.878369069003	1.22016089650263	0.248889232092856	0.999972073382441	64.1322429845971	189.491742451296	85.2610267067771	356.637326830362	110.927453097443	320.820422343543
ENSSTOG00000009849	JH393319.1	ITGA4	309.585224502095	0.974576837723839	0.470159544277295	0.999972073382441	53.4435358204976	534.157825177669	39.3148067592361	890.847213881699	20.1686278358986	319.579337537571
ENSSTOG00000012954	JH393319.1	METAP1D	1250.42828513541	0.529882309277276	0.595532771699152	0.999972073382441	642.849388012271	1700.94949916911	727.087088860571	2665.08060970304	450.43268833507	1316.17043673241
ENSSTOG00000009788	JH393319.1	CWC22	2208.34802315221	-0.169945753337714	0.86517258517932	0.999972073382441	1374.26234966994	684.855982560195	4955.08666877553	1407.8967274663	2316.03076315569	2511.95564728561
ENSSTOG00000009874	JH393319.1	CERKL	726.415051013067	0.575760846478469	0.64347291894598	0.999972073382441	119.102736971395	1521.15615298501	110.365662348217	1778.71001498657	154.62614674189	674.529592045321
ENSSTOG00000013572	JH393319.1	Atp5mc3	8206.5747773191	-0.0248077706516101	0.983808638200147	0.999972073382441	7078.97805896648	588.618050370364	17162.5710037036	925.167960815164	15580.2650032317	7903.84858682728
ENSSTOG00000009646	JH393319.1	ZNF385B	2187.55758240409	0.988748327072247	0.361547211708726	0.999972073382441	864.258322125761	3301.93091373794	232.099461590671	4766.10720458651	1596.68303700864	2364.26655537504
ENSSTOG00000023453	JH393319.1	Hoxd8	89.7226325695295	0.797273444166218	0.515819164595226	0.999972073382441	67.186159317197	28.3491583194852	100.41854256576	126.837543014982	188.240526468387	27.3038657313653
ENSSTOG00000004271	JH393319.1	Wipf1	738.040442437718	-0.073015452646871	0.940562380691456	0.999972073382441	225.98980861239	656.50682424071	1386.91270109691	626.726683132853	789.937923572697	742.168713970749
ENSSTOG00000009040	JH393319.1	DYNC1I2	10168.2015665388	0.66885015632977	0.571142347846554	0.999972073382441	3941.07902722012	1100.39496108528	18514.4319493766	2418.12045242093	26709.9861306751	8325.19687845448
ENSSTOG00000009893	JH393319.1	BBS5	760.893661386041	-0.0873788974326638	0.922862847350862	0.999972073382441	786.383455644464	548.332404337411	1017.9219244048	798.330417800182	453.79412630772	960.599639821671
ENSSTOG00000012969	JH393319.1	DLX1	70.119856247057	-1.12085588598324	0.57786914995579	0.999972073382441	236.678515776489	50.7300727822367	0	22.3830958261733	110.927453097443	0
ENSSTOG00000008428	JH393319.1	METTL5	1038.97540439658	-0.468994409510118	0.638397589136952	0.999972073382441	1389.53193133294	315.570893924796	1913.63637719655	442.439194164026	1042.04577152143	1130.62825823972
ENSSTOG00000026761	JH393319.1	HOXD9	98.7036049113798	1.13494030535568	0.438462214570026	0.999972073382441	9.16174899779959	144.729913525793	30.3150317179652	48.4967076233755	349.589549155577	9.92867844776921
ENSSTOG00000022529	JH393319.1	MAP3K20	7491.42912761074	0.871527870337177	0.366219114750256	0.999972073382441	6672.8071867307	2852.07453303663	6359.05157521379	5131.69776974734	19170.2807580217	4762.66294291429
ENSSTOG00000014498	JH393319.1	LNPK	1160.56745746038	-0.0895295614293184	0.925005765579311	0.999972073382441	1053.60113474695	872.855664047308	1664.48471026453	1654.11078155421	379.842490909424	1338.50996323989
ENSSTOG00000008853	JH393319.1	NA	37.1878045951513	5.19562344298109	0.00297529638531952	0.999972073382441	1.52695816629993	4.4761828925503	0	39.5434692929062	33.6143797264977	143.965837492654
ENSSTOG00000012940	JH393319.1	HAT1	2537.83141556958	-0.0815232038099822	0.934528029393274	0.999972073382441	1478.09550497833	828.839865603896	5521.12515163441	1769.7567766561	2574.86148704973	3054.309707495
ENSSTOG00000000575	JH393319.1	PDE1A	1831.98972713023	0.890163434442742	0.454902518411563	0.999972073382441	326.769047588185	3272.08969445427	253.888390637958	4220.70576962208	460.517002253019	2457.96845822587
ENSSTOG00000004918	JH393319.1	HOXD12	9.66491885288015	-6.49707462929235	0.0650608237009732	0.999972073382441	56.4974521530974	1.49206096418343	0	0	0	0
ENSSTOG00000012623	JH393319.1	AGPS	1636.37011607026	0.118794587227366	0.893831819414771	0.999972073382441	1354.41189350804	1752.42560243344	1601.01261260504	2708.35459496697	1038.68433354878	1363.33165935931
ENSSTOG00000015547	JH393319.1	OLA1	6175.50109688522	0.0989823726214433	0.919692059378582	0.999972073382441	3319.60705353605	2153.79000179878	12416.8475227303	4050.59424134317	8248.96878488255	6863.19897702047
ENSSTOG00000000691	JH393319.1	NCKAP1	6699.68106626454	-0.503081715363269	0.637907690141194	0.999972073382441	3647.90305929054	1546.52118937613	18373.7512553105	3065.73802499154	5116.10859437296	8448.06427424563
ENSSTOG00000000562	JH393319.1	ITPRID2	2238.6579257512	-0.450324496932666	0.648947667685574	0.999972073382441	3852.51545357473	570.713318800163	3332.2851271232	1133.33075199858	2258.88631762065	2284.2165853899
ENSSTOG00000002708	JH393319.1	RBM45	729.076470565626	-1.40779490997948	0.168061448865612	0.999972073382441	972.672351933056	247.68212005445	1957.68790766172	461.837877213376	231.939220112834	502.639346418316
ENSSTOG00000012639	JH393319.1	PDE11A	2281.32068071398	0.530849194047982	0.67257168535875	0.999972073382441	572.609312362474	4889.48377962911	137.36498747203	5393.57999091357	514.300009815415	2180.58600409131
ENSSTOG00000022641	JH393319.1	NA	8.2889897812169	-1.91795762462934	0.568264032879091	0.999972073382441	0	39.539615550861	0	8.95323833046933	0	1.24108480597115
ENSSTOG00000003267	JH393319.1	NA	34.1346400730404	-0.81338191025215	0.669211823947934	0.999972073382441	82.4557409801963	0	48.314581800507	2.98441277682311	20.1686278358986	50.8844770448172
ENSSTOG00000019627	JH393319.1	NEUROD1	1.2829141656732	1.95505814735807	0.617425200875612	0.999972073382441	0	1.49206096418343	0	0	0	6.20542402985576
ENSSTOG00000009367	JH393320.1	CYB5R4	1328.59214691072	-0.0630030633968821	0.946548159554619	0.999972073382441	865.785280292061	913.14131008026	2294.46896315349	1949.5676464597	702.540536283803	1246.04914519504
ENSSTOG00000029122	JH393320.1	ELOVL4	733.806232074934	-0.410669723226994	0.733161685805044	0.999972073382441	117.575778805095	419.269130935544	1976.63480248545	636.426024657528	97.4817012068435	1155.44995435914
ENSSTOG00000009356	JH393320.1	RIPPLY2	21.4680400341287	-0.159111516054804	0.938779907627856	0.999972073382441	36.6469959911983	31.3332802478521	0	33.57464373926	23.5300658085484	3.72325441791345
ENSSTOG00000024872	JH393320.1	SH3BGRL2	294.044522377434	1.09909742268921	0.312492301421987	0.999972073382441	163.384523794093	337.205777905456	61.1037358065236	731.927233515868	326.059483347028	144.586379895639
ENSSTOG00000004466	JH393320.1	RARS2	1064.37671165808	0.0312163489570947	0.971797868539235	0.999972073382441	1137.58383389345	1078.01404662253	944.029034592259	1439.23306162295	631.950338858158	1155.44995435914
ENSSTOG00000001296	JH393320.1	SNAP91	794.982510231318	0.91418433810106	0.459953620928486	0.999972073382441	200.031519785291	1401.04524536824	53.0513055064391	2025.67017226869	215.132030249586	874.964788209662
ENSSTOG00000001289	JH393320.1	ME1	3686.11235935175	0.0084414615878964	0.992412215691626	0.999972073382441	2902.74747413617	2232.86923290051	5890.58960069711	3633.52255578214	2941.25822606855	4515.68706652603
ENSSTOG00000019970	JH393320.1	SLC35A1	781.623131160439	-0.953943008563502	0.37888081823033	0.999972073382441	694.765965666469	452.09447214758	1947.74078787926	673.731184367817	87.3973872888941	834.008989612614
ENSSTOG00000001288	JH393320.1	RWDD2A	544.532437810334	-0.456234602278098	0.72362560614949	0.999972073382441	671.86159317197	5.96824385673373	1211.65392397742	264.120530748845	544.552951569263	569.037383537773
ENSSTOG00000014770	JH393320.1	BCKDHB	2510.90669307075	-0.132563820980171	0.881674359330679	0.999972073382441	1696.45052275922	3194.50252431673	2988.39898607254	3291.80729283589	1351.29806500521	2542.98276743489
ENSSTOG00000004334	JH393320.1	GJA10	119.816573634633	2.00310919734987	NA	NA	1.52695816629993	140.999761115334	0.947344741186412	405.134034453737	84.0359493162444	86.255394014995
ENSSTOG00000006164	JH393320.1	NA	153.323883529433	0.387006120121923	0.747942622603318	0.999972073382441	87.0366154790961	165.618767024361	146.838434883894	265.612737137257	13.4457518905991	241.390994761389
ENSSTOG00000007192	JH393320.1	GABRR1	410.662942255235	0.330167649303507	0.80994212230098	0.999972073382441	93.1444481442958	966.855504790864	32.209721200338	1181.82745962195	57.1444455350462	132.796074238913
ENSSTOG00000004488	JH393320.1	ORC3	1405.98324847203	0.0479696515728378	0.959004148562941	0.999972073382441	798.599120974864	1054.88710167769	2294.94263552408	1675.00167099197	749.6006679009	1862.8682937627
ENSSTOG00000014353	JH393320.1	HMGN3	2857.99946340981	-0.76126267036995	NA	NA	667.28071867307	366.300966707033	9751.96676577292	684.176629086698	1011.79282976758	4666.47887045153
ENSSTOG00000023968	JH393320.1	CASP8AP2	1920.14564228253	-0.116301295726104	0.909985359965204	0.999972073382441	1588.03649295193	432.697679613195	3971.26915505344	914.722516096283	2117.70592276936	2496.44208721097
ENSSTOG00000019912	JH393320.1	PHIP	4152.85358788269	0.732711478536111	0.456927731987763	0.999972073382441	1977.41082535841	1442.82295236538	5939.37785486821	2591.96249667087	9109.49690588089	3856.05049215237
ENSSTOG00000027181	JH393320.1	PM20D2	166.658233236823	-0.0737457770314363	0.953976660482482	0.999972073382441	24.4313306607989	313.332802478521	175.732449490079	264.866633943051	16.8071898632489	204.77899298524
ENSSTOG00000016198	JH393320.1	LYRM2	659.139716457848	0.181069935036788	0.879479787458471	0.999972073382441	743.628626988066	66.3967129061627	1042.07921530505	123.853130238159	1499.2013358018	479.67927750785
ENSSTOG00000022635	JH393320.1	PRSS35	865.060513896101	-0.0522618208970228	0.957787493606659	0.999972073382441	621.471973684072	1201.10907616766	820.874218238026	1346.71626554143	218.493468222235	981.698081523181
ENSSTOG00000025680	JH393320.1	CFAP206	308.218226601069	1.20871618099404	0.331431984734456	0.999972073382441	13.7426234966994	473.72935612824	71.0508555889809	742.372678234749	191.601964441037	356.811881716706
ENSSTOG00000023697	JH393320.1	CGA	129.887699866292	1.35061342661892	NA	NA	13.7426234966994	205.904413057314	0	259.643911583611	60.5058835076959	239.529367552432
ENSSTOG00000028468	JH393320.1	HTR1E	456.558709672467	1.03307457793517	0.420552509995903	0.999972073382441	112.994904306195	772.887579447018	13.736498747203	1048.27498785912	164.710460659839	626.747827015431
ENSSTOG00000024903	JH393320.1	NA	2.18251583375481	0.219386356734837	0.954278656093183	0.999972073382441	1.52695816629993	4.4761828925503	0	3.73051597102889	3.36143797264977	0
ENSSTOG00000001276	JH393320.1	PGM3	778.540230339933	-1.14709893826763	0.248970250459213	0.999972073382441	1737.67839324932	262.602729696284	1217.81166479513	328.285405450542	537.830075623964	587.033113224355
ENSSTOG00000007156	JH393320.1	C6orf163	230.276433861679	0.262980440035089	0.835708248277115	0.999972073382441	74.8209501486966	506.554697340275	47.3672370593206	546.893641352835	40.3372556717973	165.684821597149
ENSSTOG00000009962	JH393320.1	SYNCRIP	10419.9610824462	-0.564252436539908	0.659442772207487	0.999972073382441	6897.27003717679	288.713796569494	30109.9315814983	1630.98158253383	9438.91782720057	14153.951669698
ENSSTOG00000001254	JH393320.1	DOP1A	7992.49667301677	-1.12373764343086	0.272567272392975	0.999972073382441	14890.8960377569	1527.12439684174	16453.009792555	3687.98808895916	4390.0379922806	7005.92372970715
ENSSTOG00000005329	JH393320.1	SPACA1	148.690778219381	0.619543931145451	0.667471822411722	0.999972073382441	3.05391633259986	320.047076817346	28.8940146061856	380.512629044947	50.4215695897466	109.215462925461
ENSSTOG00000003456	JH393320.1	UBE3D	1603.60439424348	0.688473791637802	0.483327628909162	0.999972073382441	622.998931850372	2384.31342076512	677.351489948284	3159.00092426726	1045.40720949408	1732.55438913573
ENSSTOG00000021518	JH393320.1	MRAP2	420.263632998113	0.0457590780907442	0.970378690437981	0.999972073382441	163.384523794093	1028.03000432238	50.2092712828798	766.247980449334	87.3973872888941	426.31263085109
ENSSTOG00000007145	JH393320.1	RNGTT	4176.51265995678	0.300369979157049	0.729930344333081	0.999972073382441	2417.17477725279	3067.67734236114	5744.6985105544	4648.222899902	4487.51969348745	4693.78273618289
ENSSTOG00000000142	JH393320.1	TPBG	170.093052638092	-1.00616931764487	0.418265898117124	0.999972073382441	195.450645286391	20.888853498568	464.198923181342	35.0668501276716	164.710460659839	140.24258307474
ENSSTOG00000020544	JH393320.1	TBX18	85.9156540434973	0.2441687475015	0.869931027093174	0.999972073382441	42.7548286563981	190.983803415479	2.84203422355924	191.002417716679	13.4457518905991	74.4650883582691
ENSSTOG00000016195	JH393320.1	ANKRD6	1579.29824045877	-0.367076840830515	0.697212150176961	0.999972073382441	1279.59094335934	2555.15440116413	1503.90977663343	2344.25623619455	557.998703459863	1234.8793819413
ENSSTOG00000003834	JH393320.1	IBTK	3568.35845840846	-0.280632607413969	0.77560949046247	0.999972073382441	3751.73621459893	1005.64908985963	6985.7201215086	2061.48312559056	2880.75234256086	4724.80985633217
ENSSTOG00000004141	JH393320.1	NT5E	594.277336261552	0.410049454380601	0.746987815571893	0.999972073382441	94.6714063105957	1239.15663075434	197.99505090796	1429.53372009827	47.0601316170968	557.247077881047
ENSSTOG00000027772	JH393320.1	TENT5A	62.2541222380879	0.191196976403878	0.912237509251574	0.999972073382441	160.330607461493	14.1745791597426	0	67.14928747852	100.843139179493	31.0271201492788
ENSSTOG00000029168	JH393320.1	IRAK1BP1	1887.61742059799	0.0493496326828064	0.961711434969302	0.999972073382441	1426.17892732414	456.57065504013	3683.27635373277	978.88739079798	1630.29741673514	3150.49377995777
ENSSTOG00000007300	JH393320.1	RRAGD	2650.6160062668	0.120525849661497	0.89696633071366	0.999972073382441	2018.63869584851	1221.25189918414	4379.10106613419	1644.41144002953	3610.18438262586	3030.10855377857
ENSSTOG00000009403	JH393320.1	CEP162	888.166638665948	-0.275325259536963	0.759810529747446	0.999972073382441	1117.73337773155	751.252695466358	1050.13164560514	1154.96774463054	453.79412630772	801.120242254378
ENSSTOG00000033977	JH393320.1	MEI4	734.043662694069	0.630372300183788	0.573384561569029	0.999972073382441	68.7131174834969	942.982529363929	717.139969078114	1427.29541051565	268.915037811982	979.215911911238
ENSSTOG00000007170	JH393320.1	SRSF12	893.076780846647	0.737678719168502	0.456961013051697	0.999972073382441	206.139352450491	497.602331555175	1304.0200362431	765.501877255128	1394.99675864966	1190.20032892633
ENSSTOG00000016199	JH393320.1	MDN1	2324.09540178165	-0.358203790748303	0.70747286879873	0.999972073382441	1383.42409866774	2160.50427613761	4290.52433283326	2918.0095925388	806.745113435946	2385.36499707655
ENSSTOG00000005129	JH393320.1	BACH2	762.106388994405	-0.00934925274402392	0.993415917824721	0.999972073382441	174.073230958192	1801.66361425149	318.781505409228	1245.99233432365	211.770592276936	820.357056746931
ENSSTOG00000020390	JH393320.1	CNR1	156.201439448853	0.711154040837479	0.580051842727805	0.999972073382441	24.4313306607989	271.555095481385	59.6827186947439	454.376845271319	63.8673214803457	63.2953251045287
ENSSTOG00000025840	JH393320.1	ZNF292	4271.2152153703	-0.367382167947582	0.706714100245805	0.999972073382441	5501.63027317865	1201.10907616766	7733.17512230468	2172.65250152722	4568.19420483104	4450.53011421255
ENSSTOG00000007287	JH393320.1	UBE2J1	1833.68351815033	-0.0343633661073075	0.97167963549534	0.999972073382441	2298.0720402814	660.98300713326	2606.61905537441	818.475204043738	2699.23469203777	1918.7171100314
ENSSTOG00000007223	JH393320.1	GABRR2	1101.04953570146	0.114872074349784	0.918624763067616	0.999972073382441	335.930796585985	1420.44203790263	1416.28038807369	1520.55830979137	104.204577152143	1808.88110470295
ENSSTOG00000013204	JH393320.1	SMIM8	649.104319097704	-0.518883691535509	0.640841353298953	0.999972073382441	1094.82900523705	96.2379321898314	1101.7619339998	175.334250638358	860.528120998342	565.934671522845
ENSSTOG00000024130	JH393320.1	SNX14	1667.56339737429	-0.106647427221952	0.912840703340777	0.999972073382441	687.131174834969	1622.61629854948	2878.50699609491	2188.32066860555	655.480404666706	1973.32484149413
ENSSTOG00000009986	JH393320.1	MAP3K7	2841.92115362337	-0.228678605706499	0.816837211875785	0.999972073382441	2456.87568957659	857.189023923382	5886.32654936177	2045.81495851224	1912.65820643772	3892.66249392852
ENSSTOG00000024046	JH393320.1	AKIRIN2	1442.26311116397	0.459200079335694	0.703371449074823	0.999972073382441	1186.44649521505	128.317242919775	2327.62602909501	282.77311060399	3892.54517232844	835.87061682157
ENSSTOG00000007163	JH393320.1	Pnrc1	4091.96099342384	-0.00590761095865877	0.996218120436853	0.999972073382441	7847.03801661535	110.412511349574	4342.62829359851	1094.53338589988	8511.16094674923	2645.99280633049
ENSSTOG00000024009	JH393321.1	KLF5	5537.7492206894	0.919562610683551	NA	NA	9870.25758696275	427.475466238553	1192.70702915369	893.831626658522	20108.121952391	734.101662731936
ENSSTOG00000010696	JH393321.1	MYCBP2	6209.02681231274	-0.181116078815393	0.841499374527226	0.999972073382441	5585.61297232515	3307.15312711258	10902.5169539438	5888.246408672	4127.84583041392	7442.785581409
ENSSTOG00000013054	JH393321.1	UCHL3	3919.75332726853	-0.932216640466872	0.336923751524562	0.999972073382441	7524.84984352606	1185.44243604374	6721.41093871759	1960.01309117858	2759.74057554546	3367.06307859973
ENSSTOG00000011095	JH393321.1	SLAIN1	861.881753023374	0.086899289185677	0.937626776267098	0.999972073382441	116.048820638795	960.88726093413	1431.43790393267	1037.08343994603	242.023534030784	1383.80955865783
ENSSTOG00000028565	JH393321.1	CLN5	557.89496157491	-0.812582411937613	0.437459912979977	0.999972073382441	1061.23592557845	139.507700151151	932.187225327429	199.209552852943	443.70981238977	571.519553149715
ENSSTOG00000023328	JH393321.1	SPRY2	950.255401229691	-1.52185207727798	0.213517136802654	0.999972073382441	2536.27751422419	82.0633530300888	1610.4860600169	72.3720098379604	561.360141432512	838.973328836498
ENSSTOG00000005610	JH393321.1	TBC1D4	1809.18776006429	0.346276678356462	0.746887824762563	0.999972073382441	1139.11079205975	2913.24903256815	728.034433601757	4068.50071800411	363.035301046176	1643.1962831058
ENSSTOG00000032107	JH393321.1	NDFIP2	2342.52587792057	-0.708996370194957	0.455768046318536	0.999972073382441	2885.95093430687	1031.76015673284	4803.5115101857	1509.36676187829	1203.39479420862	2621.17111021107
ENSSTOG00000030928	JH393321.1	NA	2.64480448806491	0.396171368259711	0.91711682760468	0.999972073382441	0	5.96824385673373	0.947344741186412	8.95323833046933	0	0
ENSSTOG00000000315	JH393321.1	PIBF1	2609.26946779247	0.393474654025398	0.69982387552237	0.999972073382441	1412.43630382744	4005.43765835042	1349.96625619064	5889.73861506041	857.166683025692	2140.87129030024
ENSSTOG00000008526	JH393321.1	SCEL	619.850196128037	0.602241752106348	0.651012560628873	0.999972073382441	106.887071640995	1343.60089824718	26.9993251238127	1462.36226064332	110.927453097443	668.324168015465
ENSSTOG00000023782	JH393321.1	COMMD6	648.421961738747	-0.263862926721198	0.793892756426334	0.999972073382441	710.035547329468	209.634565467772	1202.65414893615	282.027007409784	668.926156557305	817.254344732003
ENSSTOG00000013061	JH393321.1	Lmo7	3114.21234269287	-0.369392864919636	0.718383464332543	0.999972073382441	7637.84474783226	1499.52126900435	1394.4914590264	2886.67325838215	4033.72556717973	1233.01775473234
ENSSTOG00000000311	JH393321.1	DIS3	1507.88744132512	-0.584857661943231	0.599765543708289	0.999972073382441	1038.33155308395	250.666241982817	4139.42284661403	573.753356344243	921.034004506038	2124.11664541963
ENSSTOG00000026743	JH393321.1	POU4F1	15.866352242533	0.150145897763963	0.943744045169031	0.999972073382441	3.05391633259986	23.8729754269349	18.473222453135	15.6681670783213	0	34.1298321642067
ENSSTOG00000028945	JH393321.1	NA	1358.76508833021	0.302922666429479	0.745834623758594	0.999972073382441	681.023342169769	698.284531237846	2270.31167225324	1796.61649164751	1324.40656122401	1381.94793144888
ENSSTOG00000011919	JH393321.1	BORA	472.533399938347	-0.478332404359626	0.69567728982599	0.999972073382441	456.560491723679	301.396314765053	893.81976330938	519.287823167221	10.0843139179493	654.051692746797
ENSSTOG00000002591	JH393321.1	FBXL3	667.397669497568	0.364393713584643	0.693114533751051	0.999972073382441	468.776157054079	428.967527202737	851.662922326584	534.209887051337	1152.97322461887	567.796298731802
ENSSTOG00000022810	JH393321.1	KLF12	3198.37684026651	0.697421893788455	0.555891276891164	0.999972073382441	946.714063105957	6092.08491676095	281.835060502958	7610.99868409314	1062.21439935733	3196.4139177787
ENSSTOG00000000273	JH393321.1	KLHL1	1348.72819617921	1.44713836611621	0.239781530813536	0.999972073382441	213.77414328199	1857.61590040837	100.41854256576	3884.95933222948	309.252293483779	1726.34896510587
ENSSTOG00000027522	JH393321.1	DACH1	410.366145551612	1.17437002343385	0.327182807945659	0.999972073382441	27.4852469933988	490.888057216349	237.783530037789	1061.70484535482	107.566015124793	536.769178582523
ENSSTOG00000034713	JH393321.1	Mzt1	571.251964089428	-0.506680551128167	0.653984089216128	0.999972073382441	334.403838419685	226.04723607379	1452.27948823877	463.330083601788	90.7588252615439	860.692312940993
ENSSTOG00000022458	JH393321.1	OBI1	1980.35286090839	-0.621168397436151	0.507078144308765	0.999972073382441	2123.9988093232	876.585816457766	4200.05291004996	1383.27532205751	1475.67126999325	1822.53303756864
ENSSTOG00000023728	JH393321.1	ACOD1	57.389995847981	0.452395801172551	0.90343690560257	0.999972073382441	0	145.475944007885	0	149.220638841156	0	49.6433922388461
ENSSTOG00000016031	JH393321.1	RBM26	3508.57148029227	-0.253732269113355	0.799560455491819	0.999972073382441	1920.91337320531	1321.96601426652	8205.9001481567	2209.21155804331	2833.69221094376	4559.74557713801
ENSSTOG00000009258	JH393321.1	EDNRB	267.58231324211	0.185870202460888	0.889937582785668	0.999972073382441	276.379428100287	469.999203717781	5.68406844711847	476.759941097492	40.3372556717973	336.333982418182
ENSSTOG00000029073	JH393321.1	KCTD12	0.248701064735259	2.22513726514024	0.579933104356855	0.999972073382441	0	0	0	1.49220638841156	0	0
ENSSTOG00000004902	JH393322.1	SCAF11	3938.74916885019	-0.318977486336285	0.774729569960733	0.999972073382441	3380.68538018805	574.443471210621	9161.29731964319	925.91406400937	4857.27787047892	4732.87690757099
ENSSTOG00000005852	JH393322.1	NA	67.1781301302932	0.165759777391397	0.929130731471758	0.999972073382441	4.58087449889979	185.761590040837	0	55.2116363712275	6.72287594529955	150.791803925495
ENSSTOG00000001893	JH393322.1	COL2A1	297.976320306707	-1.38792484235468	0.261648179922346	0.999972073382441	175.600189124492	928.061919722095	191.363637719655	359.621739607185	13.4457518905991	119.764683776216
ENSSTOG00000007637	JH393322.1	KRT5	75090.7475232293	1.94389774278232	NA	NA	85767.7132429008	863.903298262207	6314.05270000743	6268.75903771694	343122.142496198	8207.91436429021
ENSSTOG00000007476	JH393322.1	NA	21.4200126355509	-5.23022441987078	0.0272049610990246	0.999972073382441	19.8504561618991	105.936328457024	0	1.49220638841156	0	1.24108480597115
ENSSTOG00000024881	JH393322.1	NA	23.9571846930787	-2.28864390493718	NA	NA	0	119.364877134675	0	16.4142702725271	6.72287594529955	1.24108480597115
ENSSTOG00000034030	JH393322.1	KRT76	82.8107389561647	-0.718750403507074	0.717028301403784	0.999972073382441	53.4435358204976	251.412272464908	4.73672370593206	187.27190174565	0	0
ENSSTOG00000031284	JH393322.1	KRT74	9.95917812400311	-0.0609191589684361	0.98483004091082	0.999972073382441	3.05391633259986	27.6031278373935	0	29.0980245740253	0	0
ENSSTOG00000001093	JH393322.1	MCRS1	597.110597345247	0.651815134856232	0.559511486480322	0.999972073382441	461.141366222579	381.221576348867	549.459949888119	86.5479705278702	1717.69480402403	386.597917060014
ENSSTOG00000006467	JH393322.1	KRT2	63.0365576128735	-0.357049413735534	NA	NA	0	212.618687396139	0	115.645995101896	20.1686278358986	29.7860353433076
ENSSTOG00000011188	JH393322.1	ZNF740	1381.79555768477	-1.12382703135937	0.279740285524615	0.999972073382441	3192.86952573316	320.793107299438	2168.4721125757	441.69309096982	1273.98499163426	892.960517896243
ENSSTOG00000023587	JH393322.1	MAP3K12	344.378938891286	-0.62165646604434	0.529485411136476	0.999972073382441	151.168858463693	668.443311954177	432.93654672219	264.120530748845	215.132030249586	334.472355209225
ENSSTOG00000011020	JH393322.1	SOAT2	167.684469967689	-1.59860513260749	0.268795211377828	0.999972073382441	161.857565627793	585.633928441997	9.94711978245732	215.62382312547	10.0843139179493	22.9600689104663
ENSSTOG00000004257	JH393322.1	RND1	146.01259608026	-0.585706592301828	0.602999099420939	0.999972073382441	111.467946139895	260.364638250009	152.522503331012	120.868717461336	201.686278358986	29.1654929403221
ENSSTOG00000012435	JH393322.1	NFE2	107.113937672476	0.781529376166027	0.534968070874569	0.999972073382441	30.5391633259986	182.031437630379	23.2099461590671	161.158289948448	201.686278358986	44.0585106119759
ENSSTOG00000001938	JH393322.1	PFKM	1654.68470311618	-0.336892104084495	0.742519705216923	0.999972073382441	1820.13413422952	572.951410246438	3146.60555785067	450.64632930029	2400.06671247194	1537.70407459826
ENSSTOG00000000232	JH393322.1	DBX2	110.064675480806	0.921872124176292	0.630409550746594	0.999972073382441	0	228.285327520065	0	311.871135178015	30.252941753848	89.9786484329085
ENSSTOG00000012548	JH393322.1	HOXC9	983.312902911836	3.40600494103713	NA	NA	189.342812621191	199.190138718488	119.839109760081	205.178378406589	4988.37395141227	197.953026552399
ENSSTOG00000023315	JH393322.1	KRT4	80.7639622598621	-0.407562477398906	0.774389081583655	0.999972073382441	67.186159317197	205.158382575222	4.73672370593206	96.9934152467511	16.8071898632489	93.7019028508219
ENSSTOG00000026431	JH393322.1	SMAGP	374.938800573324	0.0684956173339556	0.951282678134609	0.999972073382441	155.749732962593	805.712920659053	136.891315101437	746.103194205778	265.553599839332	139.622040671755
ENSSTOG00000004149	JH393322.1	ADCY6	369.822142460404	-0.857426311577361	0.400281034624132	0.999972073382441	610.783266519972	527.443550838843	290.361163173635	303.664000041752	413.456870635922	73.2240035522979
ENSSTOG00000009118	JH393322.1	CSRNP2	891.005672420055	0.0746787118843258	0.94195542635745	0.999972073382441	830.665242467163	431.205618649012	1340.01913640818	319.332167120073	1899.21245454712	525.599415328783
ENSSTOG00000006470	JH393322.1	TWF1	5367.58060010977	-0.17719166946714	0.883449714374352	0.999972073382441	7039.27714664268	172.333041363186	9877.96361635071	1443.70968078818	8269.13741271844	5403.06270279541
ENSSTOG00000008042	JH393322.1	ITGA5	1614.31753123293	1.36914161448881	0.202558030646067	0.999972073382441	519.165776541977	978.791992504331	1203.60149367734	908.753690542637	5553.09553081743	522.496703313855
ENSSTOG00000003624	JH393322.1	PRR13	2549.0596793975	0.127329946889098	0.91919897067409	0.999972073382441	5406.95886686806	330.49150356663	1571.17125325766	416.325582366824	6958.17660338503	611.234266940792
ENSSTOG00000004295	JH393322.1	ARF3	4971.24111692065	0.409318967555876	0.710447585316312	0.999972073382441	4941.23662614658	1043.69664444631	6825.6188602481	1201.2261426713	12672.6211568896	3143.04727112194
ENSSTOG00000004238	JH393322.1	ESPL1	728.80055369222	-0.873043324490635	0.404808841209786	0.999972073382441	329.822963920785	1292.12479498285	1207.86454501268	916.960825678901	127.734642960691	498.295549597417
ENSSTOG00000000959	JH393322.1	ENDOU	216.450833253853	-0.728985218202141	0.562311718093439	0.999972073382441	103.833155308395	686.348043524379	20.3679119355079	255.913395612582	90.7588252615439	141.483667880711
ENSSTOG00000000463	JH393322.1	SCN8A	1469.42116853033	0.198683997799467	0.858236572534371	0.999972073382441	458.087449889979	3204.94695106601	442.883666504648	2994.11211834779	500.854257924816	1215.64256744874
ENSSTOG00000003678	JH393322.1	TARBP2	1756.98031477805	0.478904670292097	0.681405100132412	0.999972073382441	1613.99478177903	458.808746486405	2329.52071857739	229.053680621174	5069.04846275586	841.455498448441
ENSSTOG00000016301	JH393322.1	SLC38A1	1383.13882704402	-0.697834682514513	0.449486593564181	0.999972073382441	1960.61428552911	902.696883330976	2271.73268936502	1566.07060463793	578.167331295761	1019.5511681053
ENSSTOG00000021313	JH393322.1	COPZ1	4904.37980180161	0.364963812815298	0.737195546223001	0.999972073382441	6022.32300788693	1163.06152158099	5675.0686720772	1341.49354318199	12447.4048127221	2776.92725336045
ENSSTOG00000006818	JH393322.1	SPRYD3	493.400438640022	0.945839958100446	0.460046717242201	0.999972073382441	577.190186861374	412.554856596719	21.3152566766943	349.92239808251	1519.3699636377	80.0499699851393
ENSSTOG00000023569	JH393322.1	KRT8	1014.33558184573	3.86541404062288	0.00765889432831293	0.999972073382441	166.438440126692	221.57105318124	2.84203422355924	316.34775434325	5304.34912084134	74.4650883582691
ENSSTOG00000033698	JH393322.1	TUBA1B	17395.3898842944	-1.32576927362113	0.271543918487509	0.999972073382441	38784.7374240182	540.126069034402	35283.8548854879	4385.59457554156	9670.8570473134	15707.1693043709
ENSSTOG00000001970	JH393322.1	ZNF641	183.321406266396	-0.465148869695921	0.713574531730771	0.999972073382441	398.536081404282	16.4126706060178	221.67866943762	52.2272235944044	326.059483347028	85.0143092090239
ENSSTOG00000012551	JH393322.1	HOXC8	990.233164967734	4.17554057176129	NA	NA	116.048820638795	73.1109872449882	122.207471613047	191.748520910885	5311.07199678664	127.211192612043
ENSSTOG00000001863	JH393322.1	HDAC7	1128.54366927171	2.35433484752639	NA	NA	415.332621233581	571.459349282254	120.312782130674	310.378928789604	5156.44585004475	197.332484149413
ENSSTOG00000011018	JH393322.1	IGFBP6	150.20191479188	-1.51563986463411	0.213163244811326	0.999972073382441	532.908400038676	61.1744995315207	73.4192174419469	105.200550383015	97.4817012068435	31.0271201492788
ENSSTOG00000004303	JH393322.1	WNT10B	27.2640973148399	-1.13348293668341	0.488998766695814	0.999972073382441	36.6469959911983	33.5713716941272	42.6305133533885	40.289572487112	6.72287594529955	3.72325441791345
ENSSTOG00000034342	JH393322.1	NA	12.0307503550096	-2.80349211996304	0.308236108113738	0.999972073382441	3.05391633259986	60.428469049429	0	7.46103194205778	0	1.24108480597115
ENSSTOG00000006507	JH393322.1	KRT1	14.7969135184932	-0.30628719342397	0.923516803867518	0.999972073382441	0	49.2380118180533	0	39.5434692929062	0	0
ENSSTOG00000021813	JH393322.1	KRT71	76.3226615126382	-0.49099111647406	NA	NA	0	267.824943070926	0	146.982329258538	20.1686278358986	22.9600689104663
ENSSTOG00000000454	JH393322.1	SLC4A8	48.5097001249107	1.06904438338131	0.522556863243731	0.999972073382441	13.7426234966994	70.1268653166213	10.4207921530505	92.5167960815164	0	104.251123701577
ENSSTOG00000004134	JH393322.1	SPMIP11	376.285755380185	0.05887169158093	0.95556487293862	0.999972073382441	233.624599443889	464.030959861047	409.25292819253	683.430525892492	73.951635398295	393.423883492855
ENSSTOG00000006445	JH393322.1	PUS7L	692.325711291553	0.212457646923425	0.814045818845982	0.999972073382441	645.903304344871	393.904094544426	884.346315897515	913.230309707872	763.046419791499	553.523823463133
ENSSTOG00000016307	JH393322.1	SLC38A2	12498.6579664662	-1.7147939160301	0.166040268969866	0.999972073382441	33788.5303038849	355.856539957749	23337.3640267567	2707.60849177277	3428.66673210277	11373.9217043226
ENSSTOG00000033063	JH393322.1	NA	113.871141995665	-0.836934477920845	0.481780883046979	0.999972073382441	255.002013772089	30.5872497657604	153.469848072199	86.5479705278702	40.3372556717973	117.282514164274
ENSSTOG00000003607	JH393322.1	AMHR2	251.723946387927	-0.854358379774844	0.399030690104984	0.999972073382441	285.541177098087	518.491185053743	168.627363931181	274.565975467726	161.349022687189	101.768954089634
ENSSTOG00000000974	JH393322.1	RAPGEF3	189.052208457995	-0.782638724136374	0.622329735479825	0.999972073382441	122.156653303994	595.332324709189	0	244.721847699495	107.566015124793	64.5364099104999
ENSSTOG00000021170	JH393322.1	TUBA1B	36039.4944328503	0.520480911414007	0.68015716357764	0.999972073382441	48560.3236046704	1060.85534553442	39202.5464074055	6323.97067408817	97807.7606901905	23281.5098752128
ENSSTOG00000007257	JH393322.1	PPHLN1	9224.93536392846	-0.0462674899463145	0.964286730174186	0.999972073382441	6688.0767683937	1988.91726525651	19440.9351062569	4175.19347477553	11032.2394262366	12024.2501426515
ENSSTOG00000000186	JH393322.1	DHH	20.005710926232	-0.0219475763328485	0.990836012070856	0.999972073382441	21.377414328199	38.0475545866775	0.947344741186412	2.98441277682311	26.8915037811982	29.7860353433076
ENSSTOG00000009081	JH393322.1	SPATS2	2432.91723568419	0.31409967316052	0.727423727600687	0.999972073382441	2394.27040475829	1524.14027491338	2587.67216055068	2136.83954820535	4400.12230619855	1554.45871947887
ENSSTOG00000011007	JH393322.1	TNS2	537.967909114567	1.93545446032034	0.0955591080640656	0.999972073382441	134.372318634394	387.189820205601	146.364762513301	241.737434922672	2158.04317844116	160.099939970279
ENSSTOG00000021508	JH393322.1	CCNT1	3676.97592852681	-0.773476124581087	0.463809738427721	0.999972073382441	6058.97000387813	643.078275563059	7217.34591072868	1266.88322376141	2490.82553773348	4384.75261949608
ENSSTOG00000028958	JH393322.1	HOXC11	5.90681755110188	-0.0624690149060904	0.985110289484963	0.999972073382441	7.63479083149966	9.69839626719231	0.947344741186412	17.1603734667329	0	0
ENSSTOG00000008936	JH393322.1	ARID2	2733.58553494997	-0.169088290544112	0.851799149572317	0.999972073382441	2014.05782134961	2791.6460639872	3876.0610085642	3737.97700297095	1230.28629798982	2751.48501483804
ENSSTOG00000004313	JH393322.1	PFDN5	516.804521996186	0.656042197765575	0.57453311751647	0.999972073382441	548.177981701675	78.3332006196302	575.985602641338	173.09594105574	1509.28564971975	215.94875623898
ENSSTOG00000027248	JH393322.1	NCKAP1L	726.637760901657	0.341707855097972	0.763872462844055	0.999972073382441	267.217679102488	1575.6163781777	80.0506306302518	1175.85863406831	759.684981818849	501.398261612345
ENSSTOG00000023089	JH393322.1	FKBP11	1302.91442316607	-0.759764062718868	0.479092778989654	0.999972073382441	1994.20736518771	373.015241045858	2546.46266430907	217.862132708087	1542.90002944625	1143.03910629943
ENSSTOG00000029066	JH393322.1	DNAJC22	54.5363062751903	0.380963555679281	0.826766847013358	0.999972073382441	33.5930796585985	108.920450385391	0	116.392098296101	16.8071898632489	51.5050194478028
ENSSTOG00000011195	JH393322.1	ITGB7	105.35374413235	0.495185361041931	0.708081942410166	0.999972073382441	47.3357031552979	203.666321611038	11.3681368942369	226.815371038556	107.566015124793	35.3709169701778
ENSSTOG00000001924	JH393322.1	SENP1	1115.63184156297	-0.0113373215190065	0.989903174817469	0.999972073382441	783.329539311865	1301.82319125004	1275.5996940075	1557.11736630746	652.118966694056	1123.80229180688
ENSSTOG00000004267	JH393322.1	CCDC65	273.70919707465	1.18047623302591	0.25630649746181	0.999972073382441	45.8087449889979	285.729674641127	170.522053413554	440.200884581409	443.70981238977	256.284012433043
ENSSTOG00000009123	JH393322.1	TFCP2	1730.07762153432	0.332501963265174	0.706625236889018	0.999972073382441	995.576724427555	1915.06024752943	1684.37894982944	2721.03834926847	1405.08107256761	1659.33038558343
ENSSTOG00000009185	JH393322.1	NA	214.254725021283	0.208105952983002	0.883541545311576	0.999972073382441	58.0244103193974	521.47530698211	17.5258777119486	610.312412860326	40.3372556717973	37.8530865821201
ENSSTOG00000008752	JH393322.1	LMBR1L	999.539490271428	-0.194588767821473	0.826522263872225	0.999972073382441	994.049766261255	1079.50610758671	1125.91922490005	968.4419460791	1297.51505744281	531.804839358638
ENSSTOG00000004199	JH393322.1	CACNB3	15122.9521031493	3.46816349842085	NA	NA	5492.46852418085	397.634246954885	1629.90662721122	991.571145099479	80798.8845485826	1427.24752686682
ENSSTOG00000003967	JH393322.1	RHEBL1	127.187328965976	1.80191630910963	0.161511715050242	0.999972073382441	6.10783266519972	127.571212437683	35.5254277944904	100.72393121778	393.288242800024	99.9073268806777
ENSSTOG00000026279	JH393322.1	FAM186B	466.867564314619	-0.303491405629851	0.787472274564097	0.999972073382441	421.440453898781	1036.23633962539	90.4714227833023	831.905061539442	215.132030249586	206.020077791211
ENSSTOG00000033863	JH393322.1	LALBA	19.9451553958004	0.539768691473898	0.828073479541457	0.999972073382441	0	48.4919813359615	0	26.859714991408	43.6986936444471	0.620542402985576
ENSSTOG00000012469	JH393322.1	Krt6a	1619.22904842102	0.753088524571474	NA	NA	3081.40157959326	190.983803415479	344.833485791854	99.2317248293684	5959.82952550805	39.0941713880913
ENSSTOG00000000814	JH393322.1	KRT82	117.414322378137	-0.562226449511404	0.673723667841046	0.999972073382441	38.1739541574983	370.031119117491	11.3681368942369	103.708343994603	121.011767015392	60.1926130896008
ENSSTOG00000022352	JH393322.1	HIGD1C	381.443322863124	-0.719837731731201	0.486795546642888	0.999972073382441	256.528971938388	320.793107299438	847.873543361839	311.125031983809	97.4817012068435	454.857581388427
ENSSTOG00000021101	JH393322.1	RARG	834.63516129798	0.142722097452512	0.899698179092546	0.999972073382441	1485.73029580983	678.14170822137	215.047256249315	473.029425126463	1976.52552791807	179.336754462831
ENSSTOG00000012545	JH393322.1	HOXC10	418.332828116683	2.64491568734218	0.0391213835249398	0.999972073382441	193.923687120091	114.142663760033	37.8937896474565	108.184963159838	1983.24840386337	72.6034611493124
ENSSTOG00000027173	JH393322.1	SLC48A1	2369.31422183669	1.74149952783273	NA	NA	1467.40679781423	536.395916623944	1268.02093607801	369.32108113186	9909.51914337154	665.221456000537
ENSSTOG00000007546	JH393322.1	KRT79	155.6276956889	-0.718717500711679	0.60153589099076	0.999972073382441	109.940987973595	457.316685522222	14.2101711177962	283.519213798196	47.0601316170968	21.7189841044951
ENSSTOG00000004219	JH393322.1	DDX23	2694.84088715163	0.207567960274165	0.849118962865471	0.999972073382441	2603.46367354138	666.951250989994	4231.7889588797	635.679921463323	6225.38312534738	1805.77839268803
ENSSTOG00000003902	JH393322.1	WNT1	91.2914938863858	-0.499517087945277	0.695353316895268	0.999972073382441	64.1322429845971	208.88853498568	48.7882541711002	138.029090928069	13.4457518905991	74.4650883582691
ENSSTOG00000019650	JH393322.1	NR4A1	238.463271254422	0.0862751655633291	0.949417275726675	0.999972073382441	6.10783266519972	69.3808348345296	617.195098882947	95.5012088583396	463.878440225669	178.716212059846
ENSSTOG00000003635	JH393322.1	PCBP2	4656.03952957353	0.30733786572327	0.786544765852841	0.999972073382441	3104.30595208776	898.220700438426	8481.57746784194	978.141287603775	11381.8289753921	3092.16279407712
ENSSTOG00000008136	JH393322.1	PDE1B	324.647004608926	0.328921059783658	0.770171609778551	0.999972073382441	42.7548286563981	584.887897959905	234.467823443637	259.643911583611	615.143148994909	210.984417015096
ENSSTOG00000024156	JH393322.1	AMIGO2	84.1999790448599	-1.92274408227049	0.14361518611158	0.999972073382441	77.8748664812965	40.2856460329527	282.782405244144	55.9577395654333	6.72287594529955	41.5763410000336
ENSSTOG00000004980	JH393322.1	CERS5	1362.79944529092	-0.32827962083314	0.726324141421972	0.999972073382441	1236.83611470294	901.950852848885	2413.83440054298	1447.44019675921	554.637265487213	1622.09784140429
ENSSTOG00000008155	JH393322.1	PPP1R1A	18.7948285529209	0.361093245116515	0.850762872490815	0.999972073382441	3.05391633259986	44.761828925503	1.42101711177962	20.144786243556	23.5300658085484	19.8573568955384
ENSSTOG00000025061	JH393322.1	SP7	149.42767529969	-1.25743948278024	0.365674647591356	0.999972073382441	108.414029807295	503.570575411908	21.3152566766943	196.971243270325	6.72287594529955	59.5720706866153
ENSSTOG00000001149	JH393322.1	FMNL3	1383.59784527349	0.835054806013149	0.419595861027704	0.999972073382441	523.746651040876	1985.18711284606	471.777681110833	1395.2129731648	3290.84777522413	634.814878254244
ENSSTOG00000019850	JH393322.1	NELL2	1949.02437586956	0.896906139749744	0.436655389879334	0.999972073382441	905.486192615859	2998.29650752661	182.837535048977	4998.89140117871	594.97452115901	2013.66009768819
ENSSTOG00000000486	JH393322.1	TAMALIN	134.352155894398	1.56533379971719	0.354485324064554	0.999972073382441	39.7009123237982	151.444187864618	11.8418092648301	55.2116363712275	547.914389541913	0
ENSSTOG00000006440	JH393322.1	KRT73	92.8060462128546	-1.53957666243145	0.255220240270812	0.999972073382441	67.186159317197	336.459747423364	10.4207921530505	64.1648747016969	53.7830075623964	24.821696119423
ENSSTOG00000021095	JH393322.1	TMT1A	718.033254773703	0.119464806490765	0.909760444036568	0.999972073382441	207.666310616791	862.411237298024	995.659322986919	737.896059069514	198.324840386337	1306.24175828464
ENSSTOG00000020227	JH393322.1	Tuba1c	10374.9251095291	-1.22451142065667	0.292090648460672	0.999972073382441	21514.840563166	608.76087338684	21470.1475418782	2294.26732218277	7364.91059807566	8996.62375848487
ENSSTOG00000011259	JH393322.1	AQP2	21.8581125668898	-4.39526043841937	0.0587886347805279	0.999972073382441	15.2695816629993	110.412511349574	0	2.98441277682311	0	2.4821696119423
ENSSTOG00000024076	JH393322.1	ASB8	1125.09499148103	0.611214601558108	0.580418393622736	0.999972073382441	1287.22573419084	273.79318692766	1108.3933471881	326.047095867925	3163.11313226344	591.997452448239
ENSSTOG00000015587	JH393322.1	KRT18	73.1820682507316	-3.58090543952816	0.0223524326880221	0.999972073382441	41.2278704900981	347.65020465474	17.5258777119486	24.6214054087907	0	8.06705123881248
ENSSTOG00000013228	JH393322.1	PDZRN4	710.450235617997	1.0288532118213	0.437320251067502	0.999972073382441	93.1444481442958	1292.12479498285	17.0522053413554	1778.71001498657	258.830723894033	822.839226358873
ENSSTOG00000010271	JH393322.1	SLC38A4	1074.95065155578	-0.719497217018092	0.49933526167691	0.999972073382441	1786.54105457092	944.474590328112	1283.65212430759	1276.58256528609	87.3973872888941	1071.0561875531
ENSSTOG00000027198	JH393322.1	NA	41.2244460308235	-1.85806597756212	0.346036611564811	0.999972073382441	12.2156653303994	182.031437630379	0	43.2739852639351	6.72287594529955	3.10271201492788
ENSSTOG00000025170	JH393322.1	GTSF1	245.535185555692	0.779611185688182	NA	NA	56.4974521530974	467.015081789414	18.9468948237282	569.276737179008	181.517650523088	179.957296865817
ENSSTOG00000023730	JH393322.1	ZNF385A	2340.00392268059	3.24435800770465	NA	NA	184.761938122292	969.093596237139	185.679569272537	443.931400552438	11822.1773498093	434.379682089903
ENSSTOG00000006531	JH393322.1	KRT77	81.3067825651194	-0.61220993366759	0.70334094062849	0.999972073382441	135.899276800694	158.904492685536	0.947344741186412	164.888805919477	6.72287594529955	20.477899298524
ENSSTOG00000001132	JH393322.1	PRPF40B	1574.40947746529	1.34969904589541	0.21164913166706	0.999972073382441	517.638818375677	716.189262808047	1426.70118022674	358.875636412979	5032.07264505671	1394.97932191157
ENSSTOG00000008285	JH393322.1	KRT84	107.577451676953	-0.0940386007716261	0.95347551035254	0.999972073382441	74.8209501486966	258.126546803734	0.947344741186412	273.81987227352	6.72287594529955	31.0271201492788
ENSSTOG00000009107	JH393322.1	LETMD1	455.702159611424	0.0647492440890863	0.948900999132524	0.999972073382441	442.81786822698	192.475864379663	699.614091366165	235.02250617482	840.359493162444	323.92313435847
ENSSTOG00000010742	JH393322.1	ATF1	2201.56399835635	-0.555215292992062	0.536527396383361	0.999972073382441	3560.86644381144	1128.74411940477	3170.76284875092	1840.63658010565	1731.14055591463	1777.23344215069
ENSSTOG00000034477	JH393322.1	Zcrb1	1440.16577932934	1.20535182016952	0.275090616316398	0.999972073382441	609.256308353672	364.062875260757	1638.90640225249	415.579479172618	4608.53146050284	1004.65815043365
ENSSTOG00000006800	JH393322.1	Eif4b	3826.94703550155	0.954463773746861	0.399194774121025	0.999972073382441	3702.87355327733	725.88765907524	3385.81010500024	909.499793736843	12309.5858558435	1928.02524607618
ENSSTOG00000001963	JH393322.1	OR10AD1	63.5371847053462	0.269358084919819	0.894096509743456	0.999972073382441	4.58087449889979	168.602888952728	0	144.744019675921	0	63.2953251045287
ENSSTOG00000021897	JH393322.1	KRT3	52.7283199188761	-2.67952631725873	0.182779376764465	0.999972073382441	24.4313306607989	249.920211500725	0	35.8129533218773	0	6.20542402985576
ENSSTOG00000015248	JH393322.1	KRT78	50.1736258770275	-1.14277081264856	0.561783257882651	0.999972073382441	51.9165776541977	155.920370757169	0	63.4187715074911	0	29.7860353433076
ENSSTOG00000012059	JH393322.1	ADAMTS20	2948.54569268641	-0.640393581454418	0.52059491112446	0.999972073382441	7614.94037533776	1764.36209014691	1399.22818273233	3485.04802013519	1569.79153322744	1857.90395453881
ENSSTOG00000001084	JH393322.1	KCNH3	170.847366110722	-0.48831497577701	0.777817668686897	0.999972073382441	65.659201150897	533.411794695577	0	345.445778917275	6.72287594529955	73.8445459552835
ENSSTOG00000029947	JH393322.1	FIGNL2	28.2628231579102	2.02775198086793	0.345915456167605	0.999972073382441	24.4313306607989	8.95236578510059	0	4.47661916523467	131.096080933341	0.620542402985576
ENSSTOG00000011264	JH393322.1	Racgap1	503.066038197847	-0.556780383609442	0.58041420027208	0.999972073382441	482.518780550778	547.58637385532	768.29658510218	554.354673294893	94.1202632341937	571.519553149715
ENSSTOG00000033592	JH393322.1	Pced1b	207.239908512972	0.296689137556679	0.832799316922426	0.999972073382441	44.281786822698	505.808666858183	8.5261026706777	399.165208900091	26.8915037811982	258.766182044985
ENSSTOG00000004992	JH393322.1	LIMA1	6027.90657350534	1.06625098928178	0.35544760104539	0.999972073382441	6921.70136783759	840.776353317364	3926.27027984708	1657.09519433103	20057.7003828012	2763.89586289775
ENSSTOG00000028408	JH393322.1	DDN	40.5403954655488	-0.3969473805479	0.774995841104191	0.999972073382441	15.2695816629993	79.0792311017219	43.5778580945749	35.8129533218773	40.3372556717973	29.1654929403221
ENSSTOG00000004118	JH393322.1	KANSL2	1228.41602058822	-1.45232531523986	0.12546103709653	0.999972073382441	3264.63655954925	655.014763276527	1478.80514099199	663.285739648936	605.05883507696	703.695084985643
ENSSTOG00000003904	JH393322.1	KMT2D	2320.99153901399	2.29787622578879	NA	NA	615.364141018872	878.823907904041	858.294335514889	437.216471804586	10359.9518317066	776.298546134955
ENSSTOG00000009140	JH393322.1	POU6F1	242.876405723693	-0.430656987808727	0.690639345043352	0.999972073382441	123.683611470294	599.80850760174	112.734024201183	267.104943525668	228.577782140185	125.349565403086
ENSSTOG00000000282	JH393322.1	PRPH	24.3798300288955	0.42534074319032	0.839775652321564	0.999972073382441	10.6887071640995	51.4761032643284	0	35.8129533218773	47.0601316170968	1.24108480597115
ENSSTOG00000024334	JH393322.1	C1QL4	14.8201904385899	-0.258075208365801	0.928550161737558	0.999972073382441	6.10783266519972	42.5237374792278	0	40.289572487112	0	0
ENSSTOG00000021275	JH393322.1	BCDIN3D	739.294944229204	-0.010767728239532	0.991404364863447	0.999972073382441	699.346840165368	352.872418029382	1172.33911721818	280.534801021372	1324.40656122401	606.269927716907
ENSSTOG00000032441	JH393322.1	SMARCD1	514.233158124032	-0.360807621150469	0.694687079818387	0.999972073382441	855.096573127961	541.618129998586	337.728400232956	418.563891949441	544.552951569263	387.839001865985
ENSSTOG00000000180	JH393322.1	TMPRSS12	334.485736204098	0.816024837341766	0.551639014002126	0.999972073382441	50.3896194878977	650.538580383976	26.5256527532195	979.633493992186	33.6143797264977	266.212690880812
ENSSTOG00000013293	JH393322.1	SLC11A2	1424.83264752527	-0.544861278026001	0.578766801812057	0.999972073382441	1855.25417205442	707.982927505038	2510.46356414399	1477.28432452744	393.288242800024	1604.7226541207
ENSSTOG00000000474	JH393322.1	NA	1.24340837419088	-1.51756853246391	0.696031205777821	0.999972073382441	0	5.96824385673373	0	1.49220638841156	0	0
ENSSTOG00000027389	JH393322.1	GXYLT1	288.54247737237	0.262733797841895	0.819199924428462	0.999972073382441	224.46285044609	484.919813359615	78.6296135184722	661.047430066319	70.5901974256453	211.604959418081
ENSSTOG00000004351	JH393322.1	AAAS	127.467401840133	-0.484736142140511	0.68821155747421	0.999972073382441	137.426234966994	243.951967643991	65.8404595124556	218.608235902293	20.1686278358986	78.8088851791681
ENSSTOG00000004948	JH393322.1	GPD1	224.959630145848	-0.375761128053505	0.712439983309024	0.999972073382441	247.367222940589	349.142265618923	164.364312595842	155.935567589008	336.143797264977	96.8046148657498
ENSSTOG00000027739	JH393322.1	DAZAP2	4847.74147436227	0.167294881289765	0.895357518038639	0.999972073382441	8396.74295648332	234.253571376799	5068.7680377179	574.499459538449	12373.4531773238	2438.73164373331
ENSSTOG00000024405	JH393322.1	KRT80	2474.52699414711	2.47650704176764	NA	NA	1351.35797717544	482.68172191334	427.252478275072	336.492540586806	11986.8878104691	262.489436462898
ENSSTOG00000000488	JH393322.1	ATG101	1356.43824177808	0.251013791805422	0.801728028617741	0.999972073382441	1319.29185568314	597.570416155464	1797.58664640122	584.94490425733	2958.0654159318	881.170212239517
ENSSTOG00000014648	JH393322.1	PRKAG1	1966.78792112857	0.344043793952673	0.75196285329065	0.999972073382441	2556.12797038608	430.45958816692	2212.04997067027	700.590899359225	4927.86806790457	973.631030284368
ENSSTOG00000020156	JH393322.1	HOXC4	127.694872002829	0.969828794709767	0.506740184431206	0.999972073382441	129.791444135494	4.4761828925503	124.10216109542	5.96882555364622	376.481052936775	125.349565403086
ENSSTOG00000004941	JH393322.1	NA	4.47761649362931	-1.70239804758036	0.654543787305326	0.999972073382441	0	20.1428230164763	0	0	6.72287594529955	0
ENSSTOG00000025184	JH393322.1	TMEM117	3497.0118508591	0.559112793268875	0.606779946511972	0.999972073382441	2354.56949243449	5556.4350306191	573.143568417779	8215.34227139982	1260.53923974367	3022.04150253975
ENSSTOG00000032900	JH393322.1	NA	20.9905427716845	0.748836325941148	0.693058431397053	0.999972073382441	7.63479083149966	32.8253412120355	6.63141318830488	64.1648747016969	13.4457518905991	1.24108480597115
ENSSTOG00000027216	JH393322.1	NA	46.5027379883649	-1.18010214863533	NA	NA	0	193.967925343846	0	81.3252481684298	0	3.72325441791345
ENSSTOG00000000949	JH393322.1	RPAP3	2594.8056127609	0.695438090288962	0.522490009787368	0.999972073382441	1062.76288374475	441.650045398296	4437.83644008775	1177.35084045672	5852.26351038326	2596.96995649463
ENSSTOG00000003553	JH393322.1	LARP4	4347.01648183548	-0.461890051953491	0.642110688359209	0.999972073382441	2794.33344432887	1854.63177848001	10462.4753216627	2838.17655075878	2389.98239855399	5742.49939722852
ENSSTOG00000007224	JH393322.1	YAF2	2342.08769134428	0.167482621484822	0.857492362168754	0.999972073382441	1212.40478404215	1262.28357569918	4143.68589794937	1897.34042286529	2527.80135543263	3009.01011207706
ENSSTOG00000011379	JH393322.1	PRICKLE1	2439.92756858704	-0.101052108026632	0.909284643605408	0.999972073382441	1496.41900297393	2095.59962419563	3983.58463668886	2738.1987227352	2369.81377071809	1955.94965421053
ENSSTOG00000022599	JH393322.1	KRT7	1520.16190567163	2.58675198867562	NA	NA	566.501479697274	706.490866540855	28.4203422355924	285.757523380813	7358.18772213036	175.613500044918
ENSSTOG00000013841	JH393322.1	IRAK4	440.236408080341	0.255627178908421	0.795875426934577	0.999972073382441	694.765965666469	334.221655977089	174.785104748893	462.583980407582	695.817660338503	279.244081343509
ENSSTOG00000026741	JH393322.1	VDR	2553.14370544422	1.33559712780102	0.233850679467166	0.999972073382441	1688.81573192772	2254.50411688117	403.095187374818	1891.37159731165	8474.18512905008	606.890470119893
ENSSTOG00000027904	JH393322.1	FAIM2	293.083442285253	-1.11605860731959	0.411722105490738	0.999972073382441	90.0905318116959	1103.37908301365	10.4207921530505	343.207469334658	94.1202632341937	117.282514164274
ENSSTOG00000000809	JH393322.1	KRT85	28.3124264716648	-2.68655069947874	0.273035917861728	0.999972073382441	22.904372494499	124.587090509317	0	22.3830958261733	0	0
ENSSTOG00000006551	JH393322.1	Hnrnpa1	2454.66782164838	-1.46642407546426	0.237138025426824	0.999972073382441	4115.15225817831	57.4443471210621	6641.36030808734	519.287823167221	1714.33336605138	1680.42882728494
ENSSTOG00000001165	JH393322.1	TMBIM6	5852.80090739478	-1.18168453977102	0.284198948365101	0.999972073382441	10816.9716500687	760.95109173355	12795.3117468343	1594.42252601775	2618.56018069417	6530.5882490202
ENSSTOG00000000170	JH393322.1	NA	38.9089343677308	-3.10744704538007	0.138568670444997	0.999972073382441	9.16174899779959	200.682199682672	0	14.9220638841156	0	8.68759364179806
ENSSTOG00000030158	JH393322.1	NA	189.738499250907	0.455032287433378	0.745610403593392	0.999972073382441	64.1322429845971	414.046917560902	2.36836185296603	420.056098337853	90.7588252615439	147.068549507581
ENSSTOG00000016337	JH393322.1	HOXC6	559.016251135638	4.71658500959682	NA	NA	58.0244103193974	64.1586214598876	0.947344741186412	96.2473120525453	3092.52293483779	42.1968834030191
ENSSTOG00000016336	JH393322.1	HOXC5	130.522856850031	1.20435330876164	0.51110105966766	0.999972073382441	97.7253226431956	138.761669669059	0	9.69934152467511	534.468637651314	2.4821696119423
ENSSTOG00000004542	JH393322.1	SMUG1	519.126522569522	-1.73149399719895	0.102462517134032	0.999972073382441	1520.85033363473	149.206096418343	723.771382266419	134.29857495704	268.915037811982	317.717710328615
ENSSTOG00000007150	JH393322.1	CALCOCO1	956.672596664302	1.10909583139854	0.350673213705635	0.999972073382441	1174.23082988465	431.951649131104	211.25787728457	361.860049189802	3354.71509670447	206.020077791211
ENSSTOG00000019478	JH393322.1	HOXC12	1.0563016835845	-0.863560778146418	0.824229499507691	0.999972073382441	0	4.4761828925503	0	0	0	1.86162720895673
ENSSTOG00000005928	JH393322.1	SP1	932.361797147965	0.671715341829721	0.538647915945142	0.999972073382441	238.205473942789	1621.1242375853	298.41359347372	2258.45436886089	574.805893323111	603.16721570198
ENSSTOG00000030142	JH393322.1	KRT72	66.6352118572305	-0.491955185826678	0.799453379585163	0.999972073382441	64.1322429845971	170.094949916911	0	139.52129731648	0	26.0627809253942
ENSSTOG00000011031	JH393322.1	CSAD	680.172330622874	0.0458926771023324	0.966609616776883	0.999972073382441	436.71003556178	1255.56930136036	316.886815926855	1442.21747439977	134.457518905991	495.192837582489
ENSSTOG00000009225	JH393322.1	GALNT6	313.65211465234	-0.406230366157288	0.749733226196019	0.999972073382441	140.480151299594	906.427035741435	26.5256527532195	484.967076233756	67.2287594529955	256.284012433043
ENSSTOG00000025342	JH393322.1	NA	3.10853305416288	-1.58253654308304	0.67914150802571	0.999972073382441	0	14.1745791597426	0	4.47661916523467	0	0
ENSSTOG00000004229	JH393322.1	MFSD5	984.949480192781	-0.469355553165703	0.722500252578302	0.999972073382441	2185.0771359752	32.0793107299438	1212.60126871861	120.12261426713	2030.30853548046	329.508015985341
ENSSTOG00000003833	JH393322.1	DIP2B	5532.15510742163	0.0285241056113517	0.973739049192018	0.999972073382441	4800.75647484698	6829.16303306757	4803.03783781511	8236.97926403179	4158.09877216777	4364.89526260054
ENSSTOG00000009200	JH393322.1	CELA1	130.622646694665	-1.1664576252127	0.416615823708954	0.999972073382441	97.7253226431956	438.665923469929	6.63141318830488	193.240727299296	20.1686278358986	27.3038657313653
ENSSTOG00000011261	JH393322.1	AQP5	39.0779287346082	-2.29412445056414	0.261828567108535	0.999972073382441	64.1322429845971	131.301364848142	0	32.8285405450542	0	6.20542402985576
ENSSTOG00000013105	JH393322.1	KRT75	69.5233447358259	-1.31756672272727	0.356011200353464	0.999972073382441	145.061025798493	146.221974489976	7.57875792949129	54.4655331770218	6.72287594529955	57.089901074673
ENSSTOG00000022659	JH393322.1	NCKAP5L	5628.8204968676	2.63751962655183	NA	NA	2568.34363571648	1447.29913525793	660.299284606929	1015.44644731406	26599.0586775777	1482.47580073254
ENSSTOG00000000817	JH393322.1	NA	179.550213921654	-0.365027140052548	0.787007405539578	0.999972073382441	444.34482639328	127.571212437683	33.1570659415244	61.9265651190795	396.649680772673	13.6519328656827
ENSSTOG00000008217	JH393322.1	ATP5MC2	4512.76736166735	1.26497411412528	0.300978304552588	0.999972073382441	3144.00686441156	525.205459392568	4285.78760912733	558.085189265922	16551.7205773275	2011.79847047924
ENSSTOG00000004908	JH393322.1	ASIC1	281.898446924404	-1.10952618424327	0.391810977760385	0.999972073382441	181.708021789692	934.77619406092	40.2621515004225	426.771027085705	47.0601316170968	60.8131554925864
ENSSTOG00000025554	JH393322.1	AQP6	16.5851476115785	-3.08343538661031	0.180989310478542	0.999972073382441	30.5391633259986	46.2538898896864	12.7891540060166	0	0	9.92867844776921
ENSSTOG00000000480	JH393322.1	ACVR1B	1090.39070535529	-0.141268454915731	0.870396976174327	0.999972073382441	997.103682593855	1422.6801293489	1011.29051121649	1234.80078641056	1055.49152341203	820.977599149917
ENSSTOG00000000477	JH393322.1	ACVRL1	194.074358856516	-0.764297486464428	0.558735537180887	0.999972073382441	290.122051596987	430.45958816692	11.3681368942369	146.982329258538	258.830723894033	26.6833233283798
ENSSTOG00000006788	JH393322.1	ATF7	1671.97464681217	0.450314442582051	0.681379854481824	0.999972073382441	685.604216668669	3106.4709274299	448.094062581173	3812.58732239152	534.468637651314	1444.62271415042
ENSSTOG00000014668	JH393322.1	CBX5	4156.15051007648	-0.0439037824863095	0.966929964873735	0.999972073382441	2481.30702023739	872.109633565216	9304.34637556234	1816.01517469686	4258.94191134726	6204.18294504979
ENSSTOG00000021011	JH393322.1	NA	262.612048708197	0.405619091087725	0.742346991194466	0.999972073382441	245.840264774289	49.2380118180533	381.306258327531	34.3207469334658	692.456222365853	172.51078802999
ENSSTOG00000033341	JH393322.1	NA	6.67159828084113	0.536985229411531	0.879476309219535	0.999972073382441	0	16.4126706060178	0	18.6525798551444	0	4.9643392238846
ENSSTOG00000033401	JH393322.1	OR8S1	11.4669299184156	-0.0215696339787812	0.993762112806499	0.999972073382441	6.10783266519972	28.3491583194852	0	14.1759606899098	20.1686278358986	0
ENSSTOG00000001957	JH393322.1	CCDC184	2.23746672218974	-4.38302686294458	0.264114097270443	0.999972073382441	9.16174899779959	0	4.26305133533885	0	0	0
ENSSTOG00000004975	JH393322.1	COX14	751.183281474241	-0.389804417108094	0.752135819090945	0.999972073382441	797.072162808564	46.9999203717781	1711.37827495325	99.2317248293684	944.564070314587	907.853535567897
ENSSTOG00000019743	JH393322.1	NA	22.8691382031136	1.50432560184457	0.51048798928493	0.999972073382441	0	35.8094631404024	0	57.4499459538449	6.72287594529955	37.2325441791345
ENSSTOG00000014678	JH393322.1	GPR84	0.994755784198329	0.203580144454331	0.958356461568345	0.999972073382441	0	2.98412192836686	0	2.98441277682311	0	0
ENSSTOG00000032648	JH393322.1	NA	12.908080277678	-1.57192794627777	0.552845441899765	0.999972073382441	6.10783266519972	52.2221337464201	0	2.98441277682311	0	16.134102477625
ENSSTOG00000003260	JH393323.1	FMR1	1828.3384525905	-0.162746039785168	0.883976561131692	0.999972073382441	861.204405793161	264.840821142559	4667.56753982545	861.749189307673	1798.36931536763	2516.29944410651
ENSSTOG00000025269	JH393323.1	NA	1.43626090461206	1.59113472973639	0.683542419189886	0.999972073382441	0	0	1.89468948237282	0	6.72287594529955	0
ENSSTOG00000029050	JH393323.1	MCF2	976.359739752377	-0.10942781319722	0.928797176242616	0.999972073382441	134.372318634394	737.078116306615	2169.41945731688	1302.69617708329	70.5901974256453	1444.00217174743
ENSSTOG00000012521	JH393323.1	VGLL1	47.1587135565217	0.317417235767272	NA	NA	6.10783266519972	114.142663760033	6.15774081771168	80.579144974224	3.36143797264977	72.6034611493124
ENSSTOG00000006178	JH393323.1	ARHGEF6	1833.03656609583	1.45888215882432	0.126131793517245	0.999972073382441	1204.76999321065	938.506346471379	789.611841778874	1595.91473240616	5284.18049300544	1185.23598970245
ENSSTOG00000013920	JH393323.1	FGF13	1505.91077444966	0.334488051775681	0.7090169578239	0.999972073382441	774.167790314065	1258.55342328872	1963.84564847943	1974.18905186849	1142.88891070092	1921.81982204633
ENSSTOG00000006211	JH393323.1	RBMXL1	3262.02521254319	-0.9479123059239	0.436401055401812	0.999972073382441	3444.81762317264	146.968004972068	9298.18863474463	641.648747016969	2356.36801882749	3684.16024652536
ENSSTOG00000024153	JH393323.1	ZIC3	458.142870652962	-1.39959391613074	0.297722419620637	0.999972073382441	151.168858463693	48.4919813359615	1794.74461217766	124.599233432365	40.3372556717973	589.515282836297
ENSSTOG00000025661	JH393323.1	Fhl1	9946.5824157654	2.71463734510295	0.0409100947770406	0.999972073382441	1763.63668207642	519.237215535834	5605.91250597059	668.508462008377	48051.7558190285	3070.44380997263
ENSSTOG00000004799	JH393323.1	AFF2	1622.22350840308	0.581159333676405	0.58039861490671	0.999972073382441	461.141366222579	2728.9795034915	710.034883519216	2877.72002005168	578.167331295761	2377.29794583774
ENSSTOG00000011740	JH393323.1	IDS	2255.19065073737	0.396611764761424	0.710878863230928	0.999972073382441	1554.44341329333	297.666162354595	3988.32136039479	1144.52229991166	3879.09942043784	2667.091248032
ENSSTOG00000024213	JH393323.1	ZNF449	342.75264501873	-0.632927281488828	0.516351415759373	0.999972073382441	577.190186861374	157.412431721352	515.355539205408	240.24522853426	319.336607401729	246.975876388259
ENSSTOG00000006163	JH393323.1	CD40LG	31.6024163918573	0.565129291152971	0.766802289932875	0.999972073382441	6.10783266519972	70.1268653166213	0.473672370593206	99.9778280235742	6.72287594529955	6.20542402985576
ENSSTOG00000012492	JH393323.1	BRS3	0.497402129470518	2.95531926800493	0.459597268585383	0.999972073382441	0	0	0	2.98441277682311	0	0
ENSSTOG00000027054	JH393323.1	INTS6L	405.205179502665	0.317626187740025	0.757455627122452	0.999972073382441	351.200378248984	588.618050370364	143.522728289741	765.501877255128	181.517650523088	400.870392328682
ENSSTOG00000004796	JH393323.1	MMGT1	919.738471733214	-0.447825913939056	0.728262377245242	0.999972073382441	355.781252747884	29.8412192836686	2797.98269309407	245.467950893701	870.612434916292	1218.74527946367
ENSSTOG00000025666	JH393323.1	SLC9A6	950.457450924588	-0.759137836793345	0.461603698476638	0.999972073382441	923.809690611458	466.269051307323	2195.9451100701	599.12086494724	238.662096058134	1278.93789255327
ENSSTOG00000002026	JH393323.1	GPR101	5.09787496096006	-5.58212151503833	0.15388608458074	0.999972073382441	0	30.5872497657604	0	0	0	0
ENSSTOG00000010827	JH393323.1	ATP11C	2621.08566331806	-0.228311714515384	0.831706403855961	0.999972073382441	758.898208651066	1222.74396014832	6503.04797587412	2019.70134671504	1035.32289557613	4186.79959294368
ENSSTOG00000012505	JH393323.1	HTATSF1	6688.7072642741	-0.611600943137079	0.581315954031367	0.999972073382441	12458.4516788411	808.69704258742	10988.7253253918	1602.62966115401	8820.41324023301	5453.32663743724
ENSSTOG00000023630	JH393323.1	ADGRG4	303.58886663793	0.483036889104938	0.674676966299843	0.999972073382441	111.467946139895	588.618050370364	60.1563910653371	622.250063967619	141.18039485129	297.860353433076
ENSSTOG00000010803	JH393323.1	F9	123.2113810802	0.625512325311077	NA	NA	3.05391633259986	287.967766087402	0	216.369926319676	13.4457518905991	218.430925850923
ENSSTOG00000027854	JH393323.1	SLITRK4	36.3529122117274	-0.472549860576924	0.831920350736479	0.999972073382441	0	126.825181955592	0	68.6414938669316	20.1686278358986	2.4821696119423
ENSSTOG00000008415	JH393323.1	Map7d3	8227.96161140366	1.17357589306676	0.358534584587409	0.999972073382441	3912.06682206042	487.903935287982	10762.3099322482	667.016255619965	27476.3939884393	6062.07873476609
ENSSTOG00000019751	JH393323.1	LDOC1	210.818683883211	0.465274279387926	0.702392774903516	0.999972073382441	271.798553601388	37.3015241045858	221.204997067027	38.7973660987004	534.468637651314	161.34102477625
ENSSTOG00000023513	JH393324.1	RIPOR3	100.227439828797	-1.67994302377649	0.390540337523808	0.999972073382441	73.2939919823967	385.697759241417	0	138.029090928069	0	4.34379682089903
ENSSTOG00000009327	JH393324.1	PIGT	2951.14454116479	0.615155208688527	0.614253902675914	0.999972073382441	2488.94181106889	295.42807090832	4208.10534035004	429.755439862528	8857.38905793216	1427.24752686682
ENSSTOG00000025077	JH393324.1	GID8	2262.48030340499	-0.318216910844683	0.772754039635268	0.999972073382441	2337.77295260519	451.348441665488	4742.40777437918	457.361258048142	3610.18438262586	1975.80701110607
ENSSTOG00000030778	JH393324.1	NA	148.083211127712	-1.32024300191503	0.38607889483827	0.999972073382441	164.911481960393	468.507142753598	0.947344741186412	157.427773977419	87.3973872888941	9.30813604478363
ENSSTOG00000024476	JH393324.1	CDH4	366.330001116199	-0.741133744598996	0.616150327026546	0.999972073382441	195.450645286391	1179.474192187	0.947344741186412	567.784530790597	87.3973872888941	166.92590640312
ENSSTOG00000011035	JH393324.1	DNAJC5	3550.72684397082	-0.661002036708238	0.559476174496901	0.999972073382441	7083.55893346538	334.96768645918	5631.01714161203	903.530968183197	4793.41054899858	2557.87578510654
ENSSTOG00000028914	JH393324.1	BCAS1	659.33273323617	-0.487982789957379	0.674010358333957	0.999972073382441	540.543190870176	1721.09232218559	47.8409094299138	764.755774060922	507.577133870116	374.187069000302
ENSSTOG00000026486	JH393324.1	CTSA	157.890730043684	-0.797553054197173	0.465312549443584	0.999972073382441	403.116955903182	110.412511349574	87.6293885597431	99.9778280235742	151.26470876924	94.9429876567931
ENSSTOG00000000044	JH393324.1	TCEA2	388.051024582969	-0.277606285300348	0.822222981299076	0.999972073382441	1006.26543159165	46.2538898896864	222.152341808214	120.868717461336	783.215047627397	149.550719119524
ENSSTOG00000003733	JH393324.1	YWHAB	9821.91860597389	0.0854687435664122	0.941975765532213	0.999972073382441	10694.8149967647	969.839626719231	16927.1558355188	1598.89914518298	21240.9265491739	7499.87548248367
ENSSTOG00000002691	JH393324.1	ADRM1	6907.57020158139	2.55386646385777	NA	NA	3110.41378475296	111.904572313757	2808.40348524712	235.768609369026	33785.8130631029	1393.11769470262
ENSSTOG00000000260	JH393324.1	PHACTR3	918.80011230819	-1.10640915099863	0.358064999282044	0.999972073382441	459.614408056279	3190.77237190627	115.102386054149	1025.14578883874	191.601964441037	530.563754552667
ENSSTOG00000003645	JH393324.1	DDX27	1991.5367969642	1.9723491465222	0.0718317446832794	0.999972073382441	722.251212659867	463.284929378956	1240.07426621301	549.878054129658	7643.90994980559	1329.82236959809
ENSSTOG00000025542	JH393324.1	Ptpn1	267.464514900543	-1.20883935155749	0.218606047936337	0.999972073382441	442.81786822698	502.078514447725	174.785104748893	173.842044249946	198.324840386337	112.938717343375
ENSSTOG00000024521	JH393324.1	MTG2	849.016977618708	1.35956604373793	0.235430913815256	0.999972073382441	426.021328397681	244.697998126083	756.45477583735	141.013503704892	2974.87260579505	551.041653851191
ENSSTOG00000028862	JH393324.1	EEF1A2	52.9839463773155	-1.92637254866268	0.279888123913339	0.999972073382441	41.2278704900981	210.380595949864	0.947344741186412	34.3207469334658	0	31.0271201492788
ENSSTOG00000020474	JH393324.1	Ogfr	1146.41980822273	2.98245764651118	0.0350676673845299	0.999972073382441	358.835169080484	8.95236578510059	404.516204486598	82.0713513626356	5650.57723202427	373.566526597317
ENSSTOG00000011355	JH393324.1	OSBPL2	700.459560679642	-0.0662473465985027	0.94319952882369	0.999972073382441	713.089463662068	728.871781003607	706.24550455447	314.855547954838	1132.80459678297	606.890470119893
ENSSTOG00000014865	JH393324.1	SLC2A10	32.2078736385796	0.0144008475563346	0.995416070909322	0.999972073382441	0	96.2379321898314	0	83.5635577510471	13.4457518905991	0
ENSSTOG00000007808	JH393324.1	PPDPF	7562.78273570441	0.0665013546529823	0.957287589060743	0.999972073382441	11743.8352570128	284.983644159036	10135.6413859534	1238.53130238159	16450.877438148	5522.82738657162
ENSSTOG00000007835	JH393324.1	SRMS	7.9370213851327	-0.556994364921191	0.839484390235354	0.999972073382441	6.10783266519972	22.3809144627515	0	5.22272235944044	3.36143797264977	10.5492208507548
ENSSTOG00000019624	JH393324.1	PTGIS	79.7988226646564	-0.693564691597257	0.565157247897247	0.999972073382441	44.281786822698	190.983803415479	60.6300634359304	85.0557641394587	53.7830075623964	44.0585106119759
ENSSTOG00000006811	JH393324.1	ZMYND8	1660.69177795521	-0.0337642411177619	0.969890230727212	0.999972073382441	1365.10060067214	2057.55206960895	1616.17012846402	1213.16379377859	2645.45168447537	1066.7123907322
ENSSTOG00000012953	JH393324.1	MRGBP	99.2530221261082	-1.87094192924412	0.105242962914661	0.999972073382441	116.048820638795	77.5871701375385	274.256302573466	26.1136117972022	36.9758176991475	64.5364099104999
ENSSTOG00000015543	JH393324.1	NCOA3	1541.20151150749	-0.124343701095051	0.887588573021393	0.999972073382441	1962.14124369541	1547.26721985822	1313.01981128437	1816.76127789107	1747.94774577788	860.071770538008
ENSSTOG00000023195	JH393324.1	TP53RK	1467.65601367744	0.0585378113055317	0.960912478420131	0.999972073382441	1875.10462821632	207.396474021497	2229.57584838222	170.111528278917	3432.02817007542	891.719433090272
ENSSTOG00000022365	JH393324.1	DBNDD2	2156.46832089558	0.73969339672305	0.445665106643362	0.999972073382441	1516.26945913583	1181.71228363328	2146.68318352841	1388.49804441695	5499.31252325503	1206.33443140396
ENSSTOG00000009281	JH393324.1	MATN4	44.5764237898634	0.115544070603346	0.945653204965278	0.999972073382441	15.2695816629993	111.158541831666	1.42101711177962	55.2116363712275	80.6745113435946	3.72325441791345
ENSSTOG00000011978	JH393324.1	ARFRP1	1892.24291372534	0.484222097718974	0.65467078741678	0.999972073382441	2349.98861793559	442.396075880388	1939.21468520858	535.702093439748	4803.49486291653	1282.66114697118
ENSSTOG00000022472	JH393324.1	RIMS4	317.211959209939	-0.947552560162191	0.500068231613475	0.999972073382441	123.683611470294	1126.50602795849	3.78937896474565	400.657415288503	94.1202632341937	154.515058343408
ENSSTOG00000020482	JH393324.1	LSM14B	125.207267581022	-0.920500783717783	0.420507498858999	0.999972073382441	58.0244103193974	330.49150356663	103.260576789319	124.599233432365	67.2287594529955	67.6391219254277
ENSSTOG00000024458	JH393324.1	PREX1	331.407439930957	-1.30752733741433	0.214785305543173	0.999972073382441	248.894181106889	984.760236361065	183.311207419571	289.488039351842	124.373204988042	157.617770358336
ENSSTOG00000007853	JH393324.1	FNDC11	0.248676827363905	-1.38025254255075	0.731814841122812	0.999972073382441	0	1.49206096418343	0	0	0	0
ENSSTOG00000028253	JH393324.1	PFDN4	2767.29582465058	-0.635137801826744	0.591784206096756	0.999972073382441	2111.7831439928	278.26936982021	7709.96517614561	463.330083601788	2403.42815044459	3636.99902389846
ENSSTOG00000021671	JH393324.1	SLC13A3	126.054271449299	-1.00274973003752	0.486540186542167	0.999972073382441	50.3896194878977	446.872258772938	8.0524303000845	191.748520910885	20.1686278358986	39.0941713880913
ENSSTOG00000014322	JH393324.1	Ube2v1	8529.84050719945	0.294946421387612	0.801438023198168	0.999972073382441	8483.77957196242	932.538102614645	13565.0293490482	1460.12395106071	20924.9513797448	5812.62068876589
ENSSTOG00000013460	JH393324.1	NFATC2	615.09351540219	-1.37466874597253	0.283892794550026	0.999972073382441	291.649009763287	2317.17067737687	55.4196673594051	759.533051701482	144.54183282394	122.246853388158
ENSSTOG00000003851	JH393324.1	B4GALT5	1193.25895483045	-0.726381376138635	0.491249639639653	0.999972073382441	636.741555347071	672.919494846728	3152.28962629779	279.042594632961	971.455574095785	1447.10488376236
ENSSTOG00000001968	JH393324.1	CYP24A1	64.9409761969935	-0.391932310483062	0.822502044481661	0.999972073382441	33.5930796585985	187.999681487112	0	111.169375936661	13.4457518905991	43.4379682089903
ENSSTOG00000012003	JH393324.1	ZBTB46	581.69315880782	-0.37620183460608	0.720600734230833	0.999972073382441	386.320416073883	1407.75951970707	177.627138972452	790.123282663919	376.481052936775	351.847542492821
ENSSTOG00000014659	JH393324.1	Dpm1	1513.33796048345	-0.595760953430298	0.57976558917562	0.999972073382441	2114.8370603254	200.682199682672	3148.50024733304	614.789032025561	1398.35819662231	1602.86102691174
ENSSTOG00000001029	JH393324.1	RPS21	4064.768011372	-0.386517363611948	0.755671538265185	0.999972073382441	4527.4309630793	167.110827988544	9122.45618525455	555.846879683304	6299.33476074568	3716.42845148061
ENSSTOG00000003991	JH393324.1	TPD52L2	3701.93332912459	0.309487663244658	0.783927187935573	0.999972073382441	3770.05971259453	513.268971679101	5634.33284820618	867.71801486132	8709.48578713557	2716.73464027085
ENSSTOG00000029997	JH393324.1	C20orf204	78.8214076803925	-0.351440294402064	0.772246103442723	0.999972073382441	76.3479083149966	140.999761115334	48.314581800507	129.0758525976	40.3372556717973	37.8530865821201
ENSSTOG00000006502	JH393324.1	UBE2C	1456.97705598751	-1.33087901714294	0.210533742266318	0.999972073382441	1195.60824421285	643.824306045151	4416.99485578165	526.002751915073	359.673863073526	1599.75831489681
ENSSTOG00000033819	JH393324.1	NA	145.62706465417	-0.870222267230061	0.563365191635583	0.999972073382441	36.6469959911983	525.95148987466	2.84203422355924	230.545887009585	26.8915037811982	50.8844770448172
ENSSTOG00000023001	JH393324.1	YTHDF1	2493.15762547177	-0.153233231150774	0.896551491689565	0.999972073382441	1267.37527802894	331.983564530814	6275.68523798938	434.232059027763	3949.68961786348	2699.97999539024
ENSSTOG00000008133	JH393324.1	MYT1	409.208843163929	-0.838512994332408	0.546787911280793	0.999972073382441	148.114942131093	1418.20394645635	8.99977504127091	658.809120483702	107.566015124793	113.55925974636
ENSSTOG00000002922	JH393324.1	PRPF6	4156.79416807759	1.94867259920209	NA	NA	1329.98056284724	1686.02888952728	2114.47346232807	1343.73185276461	17412.2486983258	1054.30154267249
ENSSTOG00000000015	JH393324.1	KCNG1	94.2101628049926	0.0474188903750063	0.970676301955715	0.999972073382441	21.377414328199	151.444187864618	105.628938642285	209.654997571824	26.8915037811982	50.2639346418316
ENSSTOG00000011050	JH393324.1	ZNF512B	297.1416080879	1.1430195947755	0.275007105653855	0.999972073382441	112.994904306195	149.952126900435	291.308507914822	262.628324360434	803.383675463296	162.582109582221
ENSSTOG00000008798	JH393324.1	SLC17A9	198.819816624001	-0.0191597488624715	0.987615277262796	0.999972073382441	108.414029807295	417.777069971361	72.4718727007605	91.0245896931049	467.239878198319	35.9914593731634
ENSSTOG00000007821	JH393324.1	PTK6	64.0939641557269	-0.802876457194853	0.646244068994446	0.999972073382441	9.16174899779959	179.047315702012	56.8406844711847	135.790781345452	0	3.72325441791345
ENSSTOG00000034074	JH393324.1	BIRC7	19.7977611780202	-0.772709587930537	0.751690792577653	0.999972073382441	6.10783266519972	68.6348043524379	0	23.8753022145849	20.1686278358986	0
ENSSTOG00000024300	JH393324.1	CDH22	246.806609698102	-1.76812543556385	0.200314171186015	0.999972073382441	114.521862472495	1022.80779094774	8.0524303000845	223.084855067528	57.1444455350462	55.2282738657162
ENSSTOG00000013807	JH393324.1	ZNF217	3204.91902594657	0.0604402919348411	0.957451357428129	0.999972073382441	4936.65575164768	561.760953015062	3913.48112584107	619.265651190796	7280.87464875941	1917.47602522543
ENSSTOG00000021350	JH393324.1	HRH3	47.469649825042	-1.39478170445218	NA	NA	3.05391633259986	203.666321611038	0	70.1337002553431	6.72287594529955	1.24108480597115
ENSSTOG00000031891	JH393324.1	NA	56.6340288026695	0.226864668915464	0.95148806753107	0.999972073382441	0	156.66640123926	0	103.708343994603	0	79.4294275821537
ENSSTOG00000006453	JH393324.1	NCOA5	1250.76616148119	-0.175412252429776	0.848288301652499	0.999972073382441	1084.14029807295	973.569779129689	1920.74146275545	793.853798634947	1919.38108238302	812.910547911104
ENSSTOG00000010208	JH393324.1	Wfdc8	147.315406853348	-1.23488903960992	0.353556620378606	0.999972073382441	340.511671084885	276.031278373935	4.73672370593206	126.091439820776	40.3372556717973	96.1840724627642
ENSSTOG00000015644	JH393324.1	WFDC11	1.07606669801134	1.64489866128217	0.675403902477325	0.999972073382441	0	1.49206096418343	0	0	0	4.9643392238846
ENSSTOG00000016416	JH393324.1	PEDS1	1594.93733902216	2.09118614035908	0.104297752642337	0.999972073382441	415.332621233581	105.190297974932	1297.38862305479	155.935567589008	6816.99620853374	778.780715746897
ENSSTOG00000028214	JH393324.1	SOX18	22.1270936088979	1.2263939792831	0.499810879819596	0.999972073382441	15.2695816629993	5.96824385673373	18.473222453135	58.1960491480507	33.6143797264977	1.24108480597115
ENSSTOG00000023572	JH393324.1	HELZ2	47.2041078246423	-0.530601299318344	0.724758598075188	0.999972073382441	70.2400756497968	92.5077797793728	3.78937896474565	16.4142702725271	77.3130733709448	22.9600689104663
ENSSTOG00000029485	JH393324.1	ZSWIM1	1081.64092753772	1.06891489423689	0.373412319866605	0.999972073382441	1227.67436570514	145.475944007885	720.929348042859	192.494624105091	3680.7745800515	522.496703313855
ENSSTOG00000028767	JH393324.1	DOK5	1839.85458844991	0.318771082624884	0.762423446326297	0.999972073382441	1394.11280583184	3265.37542011544	252.467373526179	2538.24306668806	2527.80135543263	1061.12750910533
ENSSTOG00000003739	JH393324.1	PABPC1L	181.278054663455	-0.818927471019124	0.614892052802057	0.999972073382441	111.467946139895	583.395836995722	0	217.862132708087	23.5300658085484	151.41234632848
ENSSTOG00000006513	JH393324.1	TNNC2	28.6772065261604	-0.227423750949474	0.90037054498183	0.999972073382441	6.10783266519972	85.7935054405473	0.947344741186412	48.4967076233755	20.1686278358986	10.5492208507548
ENSSTOG00000010219	JH393324.1	WFDC9	3.30782928882874	-3.13484746272018	0.416372815894156	0.999972073382441	0	7.46030482091716	10.8944645236437	1.49220638841156	0	0
ENSSTOG00000012489	JH393324.1	PSMA7	11663.0746895878	0.669367083095821	0.591642754203617	0.999972073382441	11795.751834667	785.570097642577	14432.3234596044	1195.25731711766	34606.0039284294	7163.54150006548
ENSSTOG00000021698	JH393324.1	RGS19	622.849080092205	1.41782608824501	0.262674698266843	0.999972073382441	137.426234966994	79.8252615838136	799.085289190738	81.3252481684298	2228.6333758668	410.799070776451
ENSSTOG00000015550	JH393324.1	SULF2	3877.91838321337	1.03832887759471	0.314488319278141	0.999972073382441	1826.24196689472	2311.94846400223	3479.1235620071	1813.77686511425	12087.7309496486	1748.68849161335
ENSSTOG00000006405	JH393324.1	SLC12A5	82.671452851604	-1.12591994785007	NA	NA	9.16174899779959	330.49150356663	0.947344741186412	117.884304684513	20.1686278358986	17.3751872835961
ENSSTOG00000021578	JH393324.1	Col9a3	108.906527294605	-1.58667696637472	0.292354224581821	0.999972073382441	51.9165776541977	437.173862505746	1.89468948237282	98.4856216351627	16.8071898632489	47.1612226269038
ENSSTOG00000028017	JH393324.1	CHRNA4	56.2529494574363	-0.616481038758569	0.721658352243077	0.999972073382441	39.7009123237982	164.872736542269	0	32.8285405450542	26.8915037811982	73.2240035522979
ENSSTOG00000022151	JH393324.1	ARFGAP1	1843.49176586095	1.32556731068542	0.246767903469329	0.999972073382441	1314.71098118424	546.094312891136	1292.65189934886	289.488039351842	6662.37006179185	955.635300597786
ENSSTOG00000011039	JH393324.1	UCKL1	892.049746060686	0.919196380269411	0.451422536080379	0.999972073382441	952.821895771157	100.714115082382	796.716927337772	135.044678151246	2917.72816026	449.272699761557
ENSSTOG00000026120	JH393324.1	NTSR1	127.028373214685	-2.26904476320015	0.100591519622203	0.999972073382441	68.7131174834969	550.570495783686	12.3154816354234	83.5635577510471	30.252941753848	16.7546448806105
ENSSTOG00000026242	JH393324.1	KCNB1	266.606935402037	-1.64512639927223	0.219444665071476	0.999972073382441	123.683611470294	1032.50618721493	56.8406844711847	324.554889479513	40.3372556717973	21.7189841044951
ENSSTOG00000005866	JH393324.1	SNAI1	102.258576826426	-0.725045436586783	0.62053442149739	0.999972073382441	77.8748664812965	299.158223318778	4.73672370593206	113.407685519278	110.927453097443	7.44650883582691
ENSSTOG00000009251	JH393324.1	STK4	4171.40723209614	0.444652631351449	0.637010471987667	0.999972073382441	3174.54602773756	1992.64741766697	5432.07474596288	2614.34559249704	8598.55833403812	3216.27127467424
ENSSTOG00000006482	JH393324.1	DNTTIP1	1168.63269499362	0.728096410027443	0.444121114184268	0.999972073382441	578.717145027674	1042.20458348213	1016.97457966361	954.26598538919	2722.76475784632	696.869118552801
ENSSTOG00000009310	JH393324.1	SDC4	2754.40603547655	0.746975848159381	0.559716414510532	0.999972073382441	3847.93457907583	231.269449448432	2090.31617142782	338.730850169423	9257.40017667748	760.784986060316
ENSSTOG00000030351	JH393324.1	KCNK15	39.5450282618807	-2.10974740956308	0.228374235007254	0.999972073382441	51.9165776541977	133.539456294417	8.0524303000845	38.7973660987004	0	4.9643392238846
ENSSTOG00000012875	JH393324.1	ELMO2	1238.2519642975	-0.247172679300674	0.785419617514502	0.999972073382441	1757.52884941122	1110.09335735247	1163.33934217691	636.426024657528	1815.17650523088	946.947706955988
ENSSTOG00000015851	JH393324.1	EPPIN	8.99604598707893	-0.32739944346849	0.911778493146113	0.999972073382441	0	29.8412192836686	0	8.20713513626355	13.4457518905991	2.4821696119423
ENSSTOG00000024149	JH393324.1	ATP9A	1014.56676131486	-0.222301446097965	0.833884841602651	0.999972073382441	595.513684856973	2429.82128017272	251.993701155586	1245.99233432365	1092.46734111118	471.612226269037
ENSSTOG00000023722	JH393324.1	ADNP	3627.25061870627	-0.864658497295809	0.440779942395119	0.999972073382441	4162.48796133361	437.919892987837	9447.86910385208	888.608904299081	2709.31900595572	4117.29884380929
ENSSTOG00000028176	JH393324.1	ZNFX1	2023.84180624914	1.28993485961846	0.229461332066519	0.999972073382441	2110.2561858265	954.919017077396	458.988527104817	885.624491522258	6490.93672518671	1242.32589077712
ENSSTOG00000031894	JH393324.1	NA	118.235389903447	-0.655424190490101	0.623353271613954	0.999972073382441	106.887071640995	310.348680550154	17.5258777119486	211.147203960235	26.8915037811982	36.612001776149
ENSSTOG00000023660	JH393324.1	Lime1	92.0922077493278	1.79308591234765	NA	NA	24.4313306607989	25.3650363911183	72.9455450713537	12.6837543014982	396.649680772673	20.477899298524
ENSSTOG00000009330	JH393324.1	PARD6B	275.555489304007	-0.0373013444180081	0.974430693696585	0.999972073382441	87.0366154790961	634.125909777959	116.997075536522	475.26773470908	70.5901974256453	269.31540289574
ENSSTOG00000026668	JH393324.1	LAMA5	287.204418204952	-0.689681715464766	0.501657417239367	0.999972073382441	160.330607461493	659.490946169077	242.993926114315	246.960157282112	292.44510362053	121.005768582187
ENSSTOG00000023892	JH393324.1	NA	15.6278657263463	1.90240636121443	0.51627102567293	0.999972073382441	18.3234979955992	1.49206096418343	0	0	73.951635398295	0
ENSSTOG00000012093	JH393324.1	SLC35C2	1252.88003044559	-0.927887956516033	0.368917865078279	0.999972073382441	1818.60717606322	545.348282409044	2562.09385253865	220.84654548491	1361.38237892316	1009.00194725455
ENSSTOG00000021562	JH393324.1	CD40	137.050265369259	-0.290882846231964	0.811720497917422	0.999972073382441	157.276691128893	253.650363911183	40.7358238710157	148.47453564695	201.686278358986	20.477899298524
ENSSTOG00000020720	JH393324.1	WFDC2	549.292048810101	1.73539418318692	0.159423014500433	0.999972073382441	516.111860209377	199.93616920058	44.9988752063546	198.463449658737	2151.32030249586	184.921636089702
ENSSTOG00000019477	JH393324.1	TOMM34	359.810052214779	-0.263928013151197	0.777491520030451	0.999972073382441	316.080340424086	461.792868414772	398.832136039479	296.9490712939	477.324192116268	207.881705000168
ENSSTOG00000032010	JH393324.1	NA	160.580497812412	1.6882741362092	0.211234786705724	0.999972073382441	24.4313306607989	199.190138718488	4.73672370593206	423.040511114676	63.8673214803457	248.21696119423
ENSSTOG00000025224	JH393324.1	SPATA2	359.776489753805	-0.177108487146947	0.889047591523576	0.999972073382441	422.967412065081	25.3650363911183	695.82471240142	44.7661916523467	699.179098311153	270.556487701711
ENSSTOG00000009315	JH393324.1	SYS1	40.6205763931792	-1.08149781373669	0.506035034428808	0.999972073382441	96.1983644768957	2.98412192836686	66.787804253642	4.47661916523467	16.8071898632489	56.4693586716874
ENSSTOG00000001031	JH393324.1	CABLES2	251.18929530492	-1.48714161891338	0.261028826539017	0.999972073382441	85.5096573127961	1007.88718130591	17.9995500825418	236.514712563232	77.3130733709448	81.911597194096
ENSSTOG00000022202	JH393324.1	OCSTAMP	42.6841718294287	-0.650940277381101	0.734654146460539	0.999972073382441	12.2156653303994	144.729913525793	0	56.7038427596391	3.36143797264977	39.0941713880913
ENSSTOG00000025361	JH393324.1	CCN5	249.548873742482	1.90606095177313	0.166660262017639	0.999972073382441	39.7009123237982	255.888455357459	18.9468948237282	118.630407878719	1038.68433354878	25.4422385224086
ENSSTOG00000025002	JH393324.1	SALL4	393.939635301133	0.0914565083930285	0.92574566095081	0.999972073382441	145.061025798493	593.840263745006	404.516204486598	414.833375978412	531.107199678664	274.279742119624
ENSSTOG00000020023	JH393324.1	KCNQ2	156.91774201312	-2.33491799979959	0.0976044749667858	0.999972073382441	79.4018246475964	669.189342436269	38.3674620180497	133.552471762834	6.72287594529955	14.2724752686682
ENSSTOG00000026350	JH393324.1	TCFL5	1198.46072265469	-0.428468062922111	0.635541082999753	0.999972073382441	1965.19516002801	760.205061251459	1399.22818273233	800.5687273828	1418.5268244582	847.040380075311
ENSSTOG00000019826	JH393324.1	SLCO4A1	64.2385922814484	-1.48353675586707	0.330343607454393	0.999972073382441	29.0122051596987	234.253571376799	21.3152566766943	85.8018673336644	10.0843139179493	4.9643392238846
ENSSTOG00000023438	JH393324.1	NEURL2	115.130825202369	-0.767884433422112	0.512016702897464	0.999972073382441	163.384523794093	108.174419903299	161.995950742876	19.3986830493502	171.433336605138	66.3980371194566
ENSSTOG00000009296	JH393324.1	RBPJL	33.9028053122447	-1.1891346174892	0.550059414758203	0.999972073382441	70.2400756497968	71.6189262808047	0	52.9733267886102	6.72287594529955	1.86162720895673
ENSSTOG00000005727	JH393324.1	RNF114	4043.10432561105	-0.958112909672842	0.355564668080566	0.999972073382441	9870.25758696275	901.204822366793	5243.0794700962	1336.27082082255	3909.35236219169	2998.4608912263
ENSSTOG00000010236	JH393324.1	PCMTD2	2015.34850508509	-0.0484119002758256	0.962843123190386	0.999972073382441	3099.72507758886	577.427593138988	2468.78039553179	772.962909197186	4003.47262542588	1169.72242962781
ENSSTOG00000031237	JH393324.1	SAMD10	153.369218875396	0.366062382293927	0.748794787270222	0.999972073382441	53.4435358204976	281.253491748577	66.3141318830488	139.52129731648	289.083665647881	90.599190835894
ENSSTOG00000006590	JH393324.1	PCIF1	473.038384526766	-0.618241073206585	0.507927934612496	0.999972073382441	682.550300336069	382.71363731305	652.246854306845	214.131616737058	547.914389541913	358.673508925663
ENSSTOG00000030004	JH393324.1	WFDC5	1.74073779154734	-4.03621696922349	0.304382959082664	0.999972073382441	0	10.444426749284	0	0	0	0
ENSSTOG00000028418	JH393324.1	SPATA25	1.01797211086662	-3.21292958658581	0.415664481451608	0.999972073382441	6.10783266519972	0	0	0	0	0
ENSSTOG00000027059	JH393324.1	PPP1R3D	25.8485331601791	-3.9795792585774	0.0230580037932627	0.999972073382441	48.8626613215978	58.9364080852456	38.8411343886429	5.96882555364622	0	2.4821696119423
ENSSTOG00000004846	JH393324.1	EYA2	537.878239467997	-0.995975318492443	0.447342029034211	0.999972073382441	181.708021789692	1929.98085717127	38.8411343886429	696.860383388196	73.951635398295	305.927404671889
ENSSTOG00000011986	JH393324.1	ZGPAT	503.624177800796	0.386174012701388	0.706118900416245	0.999972073382441	227.51676677869	517.745154571651	562.722776264729	373.797700297095	1139.52747272827	200.435196164341
ENSSTOG00000028925	JH393324.1	FAM217B	136.266548935983	1.21492065486638	0.294047455213604	0.999972073382441	109.940987973595	63.4125909777959	71.9982003301673	70.8798034495489	426.902622526521	74.4650883582691
ENSSTOG00000005066	JH393324.1	Pltp	157.932997047835	-1.13356666649658	0.313357145013767	0.999972073382441	155.749732962593	421.50722238182	73.8928898125401	159.666083560036	84.0359493162444	52.7461042537739
ENSSTOG00000020296	JH393324.1	SLPI	7796.85116026149	0.748367757667724	0.509599012998299	0.999972073382441	14826.7637947723	1083.23625999717	1547.9613070986	16114.3367884564	4070.70138487888	9138.10742636559
ENSSTOG00000003634	JH393324.1	STAU1	6455.29191646423	-0.612248139741923	0.578660280489135	0.999972073382441	5622.25996831635	1178.72816170491	16612.6373814449	1392.22856038798	7203.56157538847	6722.33585154274
ENSSTOG00000002983	JH393324.1	OPRL1	92.3817561080585	0.462110897087117	0.775392196947949	0.999972073382441	33.5930796585985	192.475864379663	7.57875792949129	227.561474232762	0	93.0813604478363
ENSSTOG00000019989	JH393324.1	ZFP64	1595.2901923792	0.177656547921104	0.838475941118087	0.999972073382441	1245.99786370074	1988.17123477442	1256.65279918378	1687.68542529347	2178.21180627705	1215.02202504576
ENSSTOG00000014768	JH393324.1	TAF4	342.664965326651	-1.50235468434828	0.117297665387964	0.999972073382441	445.87178455958	302.142345247145	772.559636437519	205.178378406589	114.288891070092	215.94875623898
ENSSTOG00000027124	JH393324.1	SLC9A8	1758.52631007008	-0.688251293513659	0.472507269723854	0.999972073382441	1530.01208263253	2985.61398933105	1996.52904205036	2303.22056051324	436.986936444471	1298.79524944881
ENSSTOG00000009257	JH393324.1	KCNS1	52.0532572049718	-1.92133395663217	0.323259820304158	0.999972073382441	73.2939919823967	174.571132809462	0	21.6369926319676	0	42.8174258060047
ENSSTOG00000023031	JH393324.1	GMEB2	799.9778790737	-0.365709552656108	0.676040931396926	0.999972073382441	826.084367968263	1170.5218264019	706.24550455447	790.123282663919	605.05883507696	701.833457776686
ENSSTOG00000002113	JH393324.1	ARFGEF2	2692.13554186411	-0.490810833843585	0.581694503900811	0.999972073382441	2056.81265000601	2558.88455357459	4820.09004315646	1661.57181349627	3102.60724875574	1952.84694219561
ENSSTOG00000006830	JH393324.1	STMN3	147.026168545165	-0.437159983961429	0.763138794332398	0.999972073382441	111.467946139895	395.396155508609	0.947344741186412	223.084855067528	70.5901974256453	80.6705123881248
ENSSTOG00000008373	JH393324.1	TSHZ2	4265.11130087896	-0.281600500644629	0.803882309821466	0.999972073382441	2934.81359562847	10472.0298771214	634.247304224303	7896.01010427975	1448.77976621205	2204.78715780775
ENSSTOG00000003600	JH393324.1	CSE1L	5809.21284777546	-0.226720553317439	0.837050377751741	0.999972073382441	2145.3762236514	1445.06104381165	15202.5147341889	1938.37609854661	8148.12564570305	5975.82334075109
ENSSTOG00000006380	JH393324.1	MMP9	212.360324633901	-0.352769866231018	0.762974199013916	0.999972073382441	230.57068311129	428.967527202737	53.9986502476255	196.971243270325	322.698045374378	40.955798597048
ENSSTOG00000024188	JH393324.1	SLC2A4RG	144.724139259599	-0.450006434371901	0.729497321169555	0.999972073382441	183.234979955992	26.1110668732101	290.361163173635	16.4142702725271	278.999351729931	73.2240035522979
ENSSTOG00000022485	JH393324.1	SS18L1	298.006431939986	-1.04593532447024	0.309803089571618	0.999972073382441	546.651023535375	317.808985371071	338.202072603549	154.443361200596	366.396739018825	64.5364099104999
ENSSTOG00000006323	JH393324.1	ZNF335	563.932232034546	1.38247558862008	0.209332797633065	0.999972073382441	200.031519785291	438.665923469929	297.939921103126	361.113945995596	1929.46539630097	156.376685552365
ENSSTOG00000014595	JH393324.1	COL20A1	318.479986805615	-1.48005799478662	0.177233597436011	0.999972073382441	268.744637268788	986.252297325249	151.575158589826	273.81987227352	164.710460659839	65.777494716471
ENSSTOG00000012318	JH393324.1	DIDO1	2684.36711125361	-0.524915944746415	0.623567776319313	0.999972073382441	2130.1066419884	666.951250989994	6704.35873337624	714.766860049135	2843.77652486171	3046.24265625619
ENSSTOG00000011948	JH393324.1	RTEL1	740.163887972632	-0.717437834142097	0.446240175390304	0.999972073382441	459.614408056279	1566.6640123926	735.139519160655	749.087606982601	527.745761706015	402.732019537639
ENSSTOG00000019710	JH393324.1	ABHD16B	0.248701064735259	2.22513726514024	0.579933104356855	0.999972073382441	0	0	0	1.49220638841156	0	0
ENSSTOG00000023314	JH393324.1	NA	45.0763425260975	-0.156945666965722	0.913378144712004	0.999972073382441	9.16174899779959	58.9364080852456	74.8402345537265	73.1181130321662	13.4457518905991	40.955798597048
ENSSTOG00000026585	JH393324.1	MOCS3	163.470910478982	-4.15674048805195	0.00529229654818108	0.999972073382441	664.22680234047	11.9364877134675	253.888390637958	1.49220638841156	3.36143797264977	45.9201378209326
ENSSTOG00000031994	JH393324.1	NA	0.824767635828781	-2.93497693358576	0.458110787818962	0.999972073382441	3.05391633259986	0	1.89468948237282	0	0	0
ENSSTOG00000021335	JH393324.1	NPBWR2	4.64711150248263	-2.54472640840429	0.505653777439423	0.999972073382441	12.2156653303994	11.9364877134675	0	3.73051597102889	0	0
ENSSTOG00000006924	JH393325.1	FAM114A2	1979.54300980737	0.0679315701635177	0.949011381842449	0.999972073382441	2035.43523567781	367.046997189124	3395.2835524121	647.617572570615	3300.93208914208	2130.94261185247
ENSSTOG00000001828	JH393325.1	NIPAL4	18.4161263341334	0.206693016868234	0.919653095869382	0.999972073382441	18.3234979955992	30.5872497657604	2.84203422355924	20.8908894377618	0	37.8530865821201
ENSSTOG00000009237	JH393325.1	CYFIP2	1232.70687253672	-0.182113739614873	0.869022315527332	0.999972073382441	667.28071867307	3007.9949037938	256.730424861518	2115.20255557338	507.577133870116	841.455498448441
ENSSTOG00000021953	JH393325.1	Pwwp2a	808.420190438462	-0.0017957016246084	0.998403203827708	0.999972073382441	755.844292318466	1019.82366901938	651.773181936251	1195.25731711766	561.360141432512	666.462540806508
ENSSTOG00000005745	JH393325.1	NA	325.167343913	-1.02344671226024	0.326867758723151	0.999972073382441	838.300033298662	251.412272464908	219.310307584654	368.574977937654	117.650329042742	155.756143149379
ENSSTOG00000026317	JH393325.1	Havcr1	179.360956122832	-0.0652503126508749	0.966742310488543	0.999972073382441	35.1200378248984	514.761032643284	0.947344741186412	348.430191694098	16.8071898632489	160.099939970279
ENSSTOG00000034104	JH393325.1	NA	158.367958286583	0.980907134537627	0.459990296750578	0.999972073382441	58.0244103193974	254.396394393275	7.57875792949129	421.548304726264	50.4215695897466	158.238312761322
ENSSTOG00000008747	JH393325.1	GRIA1	809.850658478476	0.190961832255075	0.881973937948811	0.999972073382441	287.068135264387	1941.91734488474	40.7358238710157	1777.96391179237	157.987584714539	653.431150343811
ENSSTOG00000009459	JH393325.1	Mat2b	3955.64504744008	-0.526390023665159	0.636002215095295	0.999972073382441	3826.55716474763	509.538819268642	9672.38980751326	1381.03701247489	2433.68109219844	5910.66638843761
ENSSTOG00000011505	JH393325.1	Ebf1	1283.03445832228	0.159587230067223	0.900295952181744	0.999972073382441	497.788362213778	3061.7090985044	77.6822687772858	3064.99192179733	258.830723894033	737.204374746864
ENSSTOG00000028447	JH393325.1	NA	71.8409748479501	-1.48545571516868	0.447983943322176	0.999972073382441	47.3357031552979	0	269.993251238127	0	50.4215695897466	63.2953251045287
ENSSTOG00000024913	JH393325.1	TTC1	2377.77755096532	0.218275153247529	0.81202903650746	0.999972073382441	1780.43322190572	1288.39464257239	3524.59610958404	1599.64524837719	3882.46085841049	2191.13522494207
ENSSTOG00000020908	JH393325.1	NA	231.596645119215	-1.19234812761642	0.338089943144591	0.999972073382441	685.604216668669	261.110668732101	21.3152566766943	224.577061455939	43.6986936444471	153.273973537437
ENSSTOG00000009441	JH393325.1	HMMR	614.748737139448	-0.401355997676706	0.701377731732577	0.999972073382441	314.553382257786	279.761430784393	1505.33079374521	433.485955833557	289.083665647881	866.277194567864
ENSSTOG00000014253	JH393325.1	CLINT1	1062.93965937641	0.222589215549342	0.824172035917122	0.999972073382441	1186.44649521505	333.475625494997	1421.9644565208	702.829208941843	2121.06736074201	611.854809343778
ENSSTOG00000005822	JH393325.1	MRPL22	1668.7521881658	0.802190950004071	0.416028308200095	0.999972073382441	858.150489460561	607.268812422657	2182.2086113229	1272.10594612085	3926.15955205494	1166.61971761288
ENSSTOG00000009223	JH393325.1	ITK	330.280701608728	0.584996167034487	0.643551464015588	0.999972073382441	87.0366154790961	679.633769185553	26.5256527532195	749.087606982601	97.4817012068435	341.918864045052
ENSSTOG00000004356	JH393325.1	SGCD	3958.27458146207	0.423490269734299	0.733102957646726	0.999972073382441	1271.95615252784	8659.92183612064	213.152566766943	9197.21407497462	1052.13008543938	3355.27277294301
ENSSTOG00000026778	JH393325.1	ADRA1B	431.987566300966	-0.211321857485215	0.844323507467529	0.999972073382441	229.04372494499	1018.33160805519	143.996400660335	643.14095340538	211.770592276936	345.642118462966
ENSSTOG00000005006	JH393325.1	IL12B	83.1375261213864	-0.638324823592852	0.643852416096791	0.999972073382441	73.2939919823967	220.825022699148	10.4207921530505	129.0758525976	16.8071898632489	48.4023074328749
ENSSTOG00000009218	JH393325.1	MED7	899.505232143813	-1.08327784980389	0.316088073083746	0.999972073382441	1620.10261444423	162.634645095994	1883.32134547859	231.291990203791	739.51635398295	760.16444365733
ENSSTOG00000028665	JH393325.1	NUDCD2	2312.18934402175	-0.692679424804826	0.575356753094953	0.999972073382441	1969.77603452691	97.7299931540148	6503.04797587412	483.474869845344	1579.87584714539	3239.2313435847
ENSSTOG00000029374	JH393325.1	NA	4.12660211451491	-0.418706762685178	0.911858062684607	0.999972073382441	6.10783266519972	8.20633530300888	0	10.4454447188809	0	0
ENSSTOG00000019388	JH393325.1	FAT2	582.297107086029	-0.266941295000443	0.841508269859292	0.999972073382441	410.751746734681	1489.07684225507	8.99977504127091	1083.34183798679	147.90327079659	353.709169701778
ENSSTOG00000020480	JH393325.1	Adam19	7959.32168286125	0.248987370610186	NA	NA	14684.7566853064	3007.9949037938	4128.52838209038	3057.53088985528	20787.1324228662	2089.98681325542
ENSSTOG00000000854	JH393325.1	UBLCP1	742.21187391115	-0.255237373816111	0.794964737351736	0.999972073382441	650.484178843771	297.666162354595	1475.48943439784	633.441611880705	426.902622526521	969.287233463469
ENSSTOG00000006964	JH393325.1	MFAP3	155.103925399656	-1.71274890496677	0.11743288407832	0.999972073382441	311.499465925186	148.460065936251	254.835735379145	96.9934152467511	20.1686278358986	98.6662420747065
ENSSTOG00000000400	JH393325.1	NA	101.762072711917	0.302869847214304	0.829263672453465	0.999972073382441	88.563573645396	181.285407148287	4.26305133533885	223.830958261733	20.1686278358986	92.4608180448508
ENSSTOG00000000007	JH393325.1	CCNG1	9669.88383536411	-0.532052470526655	0.668906898397968	0.999972073382441	7734.04311230915	492.380118180533	26071.8746221912	1146.01450630007	11879.3217953443	10695.6688578594
ENSSTOG00000015938	JH393325.1	GLRA1	917.065953386749	0.0927277596060258	0.939540324354905	0.999972073382441	422.967412065081	2135.13923974649	105.628938642285	1845.11319927089	137.818956878641	855.727973717109
ENSSTOG00000006917	JH393325.1	SLC36A1	981.334084712821	-1.10751603767853	0.24175047570861	0.999972073382441	2145.3762236514	505.062636376092	1372.22885760852	619.265651190796	443.70981238977	802.361327060349
ENSSTOG00000009671	JH393325.1	RNF145	2241.50535893814	0.0840633611751236	0.929373200408401	0.999972073382441	2169.8075543122	686.348043524379	3671.90821683853	1774.97949901555	2843.77652486171	2302.21231507649
ENSSTOG00000015928	JH393325.1	G3BP1	15390.1311756864	-0.879941293462482	0.475255740812761	0.999972073382441	11217.0346896393	1040.71252251794	47572.810868158	2844.89147950663	6211.93737345678	23453.4001208398
ENSSTOG00000005732	JH393325.1	FAXDC2	780.211061964291	-0.338617111224657	0.706700398912322	0.999972073382441	650.484178843771	1095.17274771064	868.71512766794	1017.68475689668	554.637265487213	494.572295179504
ENSSTOG00000011340	JH393325.1	GABRG2	399.556610691332	1.14193309669895	0.355959006169058	0.999972073382441	109.940987973595	616.221178207757	21.7889290472875	1099.01000506511	184.879088495738	365.499475358504
ENSSTOG00000029382	JH393325.1	ATOX1	2962.05553560589	1.15237766420504	0.331777374660774	0.999972073382441	3840.29978824433	550.570495783686	1123.07719067649	776.693425168215	10494.4093506126	987.282963150051
ENSSTOG00000005678	JH393325.1	LARP1	829.037851581492	0.00319743930330883	0.997321292453469	0.999972073382441	551.231898034275	637.856062188417	1293.59924409005	416.325582366824	1388.27388270436	686.940440105032
ENSSTOG00000006878	JH393325.1	SLC36A3	127.394142033421	-0.279390922901382	0.829055140025521	0.999972073382441	82.4557409801963	311.840741514337	25.5783080120331	252.182879641553	30.252941753848	62.0542402985576
ENSSTOG00000023032	JH393325.1	GABRA1	367.631440326529	1.02043006696469	0.404201183993422	0.999972073382441	106.887071640995	595.332324709189	26.5256527532195	966.949739690688	161.349022687189	348.744830477894
ENSSTOG00000024430	JH393325.1	GABRA6	65.8618304934984	1.13998786298697	0.513412675118528	0.999972073382441	25.9582888270988	97.7299931540148	0	146.236226064332	6.72287594529955	118.523598970245
ENSSTOG00000025850	JH393325.1	HAND1	54.9690846461673	1.18805034573005	0.559527297623164	0.999972073382441	0	100.714115082382	0	173.09594105574	10.0843139179493	45.9201378209326
ENSSTOG00000003453	JH393325.1	GABRB2	1503.46760007178	0.790311063073778	0.531393744245867	0.999972073382441	242.786348441689	2966.96322727875	95.6818188598276	3900.62749930781	447.07125036242	1367.67545618021
ENSSTOG00000005319	JH393325.1	C1QTNF2	253.044437805475	-0.0947471955426994	0.93298922002838	0.999972073382441	183.234979955992	531.919733731394	69.156166106608	446.169710135055	191.601964441037	96.1840724627642
ENSSTOG00000020277	JH393325.1	CCNJL	1593.32761561035	-0.737660017860919	0.488672882589046	0.999972073382441	510.004027544177	1918.0443694578	3549.22707285489	1208.68717461336	295.80654159318	2078.19650759869
ENSSTOG00000008893	JH393325.1	GALNT10	1135.71462200165	-0.286007469116005	0.789780424687355	0.999972073382441	572.609312362474	2745.39217409751	426.778805904478	1768.26457026769	346.228111182927	955.014758194801
ENSSTOG00000020584	JH393325.1	SAP30L	819.450238443618	1.11341742300351	NA	NA	936.025355941858	320.793107299438	296.518903991347	199.955656047148	2860.58371472496	302.824692656961
ENSSTOG00000007002	JH393325.1	SPARC	24378.4132527963	0.708144570551541	0.548275257998462	0.999972073382441	39348.1849873829	2160.50427613761	14028.754599859	7257.3457700396	70210.3549347358	13265.3349486227
ENSSTOG00000005759	JH393325.1	GEMIN5	1909.63894746269	-0.368484119320047	0.723508285923167	0.999972073382441	513.057943876777	999.6808460029	4943.71853188129	1427.29541051565	1351.29806500521	2222.78288749433
ENSSTOG00000015071	JH393325.1	ATP10B	678.784079651514	0.160485687389868	0.904647787109594	0.999972073382441	277.906386266587	1627.09248144203	18.9468948237282	1531.00375451026	100.843139179493	516.911821686984
ENSSTOG00000015054	JH393325.1	FAM200C	221.0638457136	0.0913010400129985	0.95513529042963	0.999972073382441	302.337716927386	0	339.149417344735	10.4454447188809	490.769944006867	183.68055128373
ENSSTOG00000015057	JH393325.1	SLU7	3783.6026565366	1.70763691684131	0.186112796446837	0.999972073382441	2209.508466636	144.729913525793	2966.13638465466	473.029425126463	15297.9042135291	1610.30753574757
ENSSTOG00000002847	JH393325.1	FABP6	144.614242025752	0.15288325584102	0.930120039937499	0.999972073382441	36.6469959911983	373.76127152795	0.947344741186412	373.797700297095	0	82.5321395970816
ENSSTOG00000014216	JH393325.1	SOX30	808.72019590938	-0.477356665171417	0.654390152145039	0.999972073382441	1409.38238749484	1104.12511349574	311.676419850329	1464.60057022594	302.52941753848	260.007266850956
ENSSTOG00000006895	JH393325.1	SLC36A2	276.419544414052	0.436502400831521	0.788742122615552	0.999972073382441	36.6469959911983	668.443311954177	0	531.97157746872	73.951635398295	347.503745671922
ENSSTOG00000010414	JH393326.1	PALLD	14289.2860928117	1.46146047631822	0.19169750171134	0.999972073382441	13971.6672216444	6015.24377710551	2851.98134334169	7813.1926497229	51033.3513007689	4050.28026428685
ENSSTOG00000030307	JH393326.1	NA	7.78709948697453	-1.3796537128082	0.647842884803341	0.999972073382441	19.8504561618991	0	14.2101711177962	1.49220638841156	0	11.1697632537404
ENSSTOG00000026243	JH393326.1	CBR4	436.496509097767	-0.640619205175549	0.522913224921367	0.999972073382441	754.317334152166	133.539456294417	708.140194036843	336.492540586806	292.44510362053	394.044425895841
ENSSTOG00000014205	JH393326.1	SH3RF1	2770.71657902684	-0.288446489556367	0.757601670029171	0.999972073382441	2111.7831439928	3735.37462383322	3294.39133747575	4306.50763695575	971.455574095785	2204.78715780775
ENSSTOG00000025253	JH393326.1	HPGD	135.809681505588	1.57303055380414	0.213198589535143	0.999972073382441	30.5391633259986	166.364797506453	8.0524303000845	326.047095867925	164.710460659839	119.144141373231
ENSSTOG00000005897	JH393326.1	GLRA3	891.933182932085	1.22449315152638	0.317709088000533	0.999972073382441	96.1983644768957	1392.83891006523	115.102386054149	2455.42561213121	258.830723894033	1033.20310097098
ENSSTOG00000009507	JH393326.1	ANXA10	790.481644509697	1.02951429292159	0.383326660669837	0.999972073382441	178.654105457092	1293.61685594704	87.6293885597431	2006.27148921934	292.44510362053	884.272924254445
ENSSTOG00000025632	JH393326.1	ADAM29	11.7635302269636	-3.07216065323153	0.250979039651456	0.999972073382441	36.6469959911983	26.8570973553018	0	1.49220638841156	0	5.58488162687018
ENSSTOG00000002297	JH393326.1	VEGFC	915.989666049587	0.95437740566785	0.355432577923684	0.999972073382441	384.793457907583	1252.58517943199	233.994151073044	2063.72143517318	494.131381979517	1066.7123907322
ENSSTOG00000023020	JH393326.1	HAND2	630.87506123236	3.23228273845093	NA	NA	140.480151299594	82.0633530300888	141.154366436775	152.951154812184	3082.43862091984	186.162720895673
ENSSTOG00000016257	JH393326.1	DDX60	1026.25772466906	0.327143246421264	0.722943704690623	0.999972073382441	1446.02938348603	819.887499818796	466.093612663715	1589.19980365831	961.371260177835	874.964788209662
ENSSTOG00000012389	JH393326.1	FBXO8	778.667150790755	0.484991591161168	0.599112295975556	0.999972073382441	366.469959911983	478.951569502882	1101.2882616292	1066.18146452006	803.383675463296	855.727973717109
ENSSTOG00000025042	JH393326.1	NA	3.33467789948858	-1.94725497193319	0.603231456647094	0.999972073382441	1.52695816629993	2.98412192836686	10.8944645236437	0	3.36143797264977	1.24108480597115
ENSSTOG00000016245	JH393326.1	NEIL3	307.859821960378	0.607982958111877	0.600601374236164	0.999972073382441	68.7131174834969	481.189660949157	182.363862678384	818.475204043738	94.1202632341937	202.296823373298
ENSSTOG00000013640	JH393326.1	WDR17	454.198509832842	1.60053194691003	0.163916551008626	0.999972073382441	42.7548286563981	483.427752395432	149.680469107453	1322.09486013264	184.879088495738	542.354060209393
ENSSTOG00000026470	JH393326.1	NEK1	13049.6352523842	3.20087399900378	0.0020350864908461	0.999972073382441	2379.00082309529	2211.98037940194	3088.3438562677	6065.81896889297	55695.6657688341	8857.00171781312
ENSSTOG00000011875	JH393326.1	AGA	529.946695856475	-0.435828992738252	0.673011021879738	0.999972073382441	819.976535303063	187.253651005021	822.295235349805	409.610653618972	174.794774577788	765.7493252842
ENSSTOG00000013667	JH393326.1	SPATA4	91.5668040276839	0.529814741279373	0.759290354134899	0.999972073382441	94.6714063105957	129.809303883959	0.947344741186412	280.534801021372	0	43.4379682089903
ENSSTOG00000009474	JH393326.1	GALNTL6	5732.99886401212	1.12771007747887	0.353286186836927	0.999972073382441	1090.24813073815	9345.52384916293	364.254052986175	15387.6322773	1885.76670265652	6324.56817122899
ENSSTOG00000026375	JH393326.1	ASB5	925.257660221743	0.192780912008384	0.855003543221723	0.999972073382441	697.819881999068	1550.99737226868	342.938796309481	1816.01517469686	235.300658085484	908.474077970883
ENSSTOG00000001481	JH393326.1	NA	2448.82288271712	-0.544214129028339	0.602440053570854	0.999972073382441	1432.28675998934	739.316207752891	6543.78379974514	1039.32174952865	2168.1274923591	2770.10128692761
ENSSTOG00000021612	JH393326.1	NA	223.123879377189	-1.81918841512282	0.153382120026297	0.999972073382441	723.778170826167	18.6507620522929	302.202972438465	140.267400510686	23.5300658085484	130.313904626971
ENSSTOG00000023980	JH393326.1	HMGB2	6812.6979772109	-0.619379846754267	0.643235635219426	0.999972073382441	2493.52268556779	175.317163291553	22090.1846749848	800.5687273828	5317.79487273194	9998.79973930658
ENSSTOG00000023444	JH393326.1	MFAP3L	258.252643958349	-0.164600061880149	0.895243906116673	0.999972073382441	112.994904306195	624.427513510766	82.4189924832178	546.147538158629	30.252941753848	153.273973537437
ENSSTOG00000023117	JH393326.1	GPM6A	1513.52274497371	0.332613468564456	0.790632496830201	0.999972073382441	73.2939919823967	898.966730920518	3047.60803239669	2098.78828530085	201.686278358986	2760.79315088283
ENSSTOG00000001473	JH393326.1	CLCN3	2180.92794056057	-0.546499954575666	0.591532351432623	0.999972073382441	1730.04360241782	992.966571664074	5045.55809155883	1959.26698798437	588.25164521371	2769.48074452462
ENSSTOG00000012395	JH393326.1	CEP44	1067.79361471205	-0.121618921002402	0.913051336793904	0.999972073382441	270.271595435088	425.237374792278	2643.09182791009	577.483872315272	537.830075623964	1952.84694219561
ENSSTOG00000011513	JH393326.1	SCRG1	216.163151543891	1.59134735141072	0.26353337614139	0.999972073382441	29.0122051596987	292.443948979953	1.89468948237282	639.410437434351	77.3130733709448	256.904554836028
ENSSTOG00000021543	JH393326.1	GALNT7	1265.09953205709	-0.246720914356855	0.803556065475358	0.999972073382441	795.545204642264	1083.23625999717	2241.41765764705	1566.81670783213	319.336607401729	1584.24475482217
ENSSTOG00000013678	JH393326.1	SPCS3	1067.01712725609	-0.919351430738542	0.442041162933532	0.999972073382441	1456.71809065013	57.4443471210621	2674.35420436924	391.704176958033	426.902622526521	1394.97932191157
ENSSTOG00000027418	JH393326.1	SAP30	390.354408781252	-1.27119026649076	0.281421336173332	0.999972073382441	297.756842428487	74.6030482091716	1284.59946904877	149.220638841156	94.1202632341937	441.82619092573
ENSSTOG00000014612	JH393327.1	PIAS2	1847.1962044216	0.0832915801559458	0.929468391090569	0.999972073382441	1180.33866254985	865.395359226391	3335.12716134676	1289.26631958758	2302.5850112651	2110.46471255394
ENSSTOG00000006376	JH393327.1	ARK2N	3046.85021437702	0.10654991263876	0.902742995617922	0.999972073382441	2600.40975720878	2064.26634394778	4137.52815713165	2659.8578873436	4215.24321770282	2603.79592292748
ENSSTOG00000003708	JH393327.1	HAUS1	1055.93034874416	-0.59736997777274	0.555066342484549	0.999972073382441	816.922618970463	374.507302010041	2622.72391597458	520.033926361427	840.359493162444	1161.03483598601
ENSSTOG00000009698	JH393327.1	NA	139.585499513934	-1.09102539552072	0.449450219972642	0.999972073382441	112.994904306195	448.364319737121	8.99977504127091	205.924481600795	53.7830075623964	7.44650883582691
ENSSTOG00000032694	JH393327.1	ZSCAN30	84.266002103608	0.0409710650746411	0.981055860392869	0.999972073382441	15.2695816629993	234.253571376799	0	167.127115502094	26.8915037811982	62.0542402985576
ENSSTOG00000023511	JH393327.1	ZNF397	422.070116003177	-2.13714725691362	0.0934302857652537	0.999972073382441	1847.61938122292	163.380675578086	52.1039607652526	229.053680621174	194.963402413687	45.299595417947
ENSSTOG00000029953	JH393327.1	C18orf21	871.550268383759	-0.411410986760224	0.715258845838844	0.999972073382441	560.393647032075	159.650523167627	2264.15393143552	226.069267844351	964.732698150485	1054.30154267249
ENSSTOG00000011053	JH393327.1	TPGS2	340.61141572107	0.298818551448213	0.760257084502019	0.999972073382441	230.57068311129	458.062716004314	228.310082625925	629.711095909676	225.216344167535	271.797572507682
ENSSTOG00000024002	JH393327.1	FHOD3	4907.33592169736	-0.296090315093681	0.753263741296293	0.999972073382441	2531.69663972529	8633.06473876534	5063.55764164137	7039.48363733151	2208.4647480309	3967.74812468977
ENSSTOG00000011030	JH393327.1	MOCOS	513.988648952368	0.273928976285141	0.819770654075838	0.999972073382441	360.362127246784	998.188785038716	38.3674620180497	999.032177041536	134.457518905991	553.523823463133
ENSSTOG00000013565	JH393327.1	PIK3C3	799.13179847888	0.677334146684154	0.510597306518098	0.999972073382441	367.996918078283	1033.25221769703	444.304683616427	1697.38476681814	228.577782140185	1023.27442252321
ENSSTOG00000002668	JH393327.1	NOL4	1667.4755522405	1.30056940897721	0.27285425847732	0.999972073382441	274.852469933988	2449.9641031892	164.364312595842	4551.97558784945	591.61308318636	1972.08375668816
ENSSTOG00000027926	JH393327.1	ST8SIA5	524.215542617886	-0.929345835562658	0.489223544936064	0.999972073382441	175.600189124492	1864.3301747472	23.2099461590671	799.076520994388	114.288891070092	168.787533612077
ENSSTOG00000002555	JH393327.1	SIGLEC15	56.5378853495777	-0.904581788309213	0.599234418747557	0.999972073382441	53.4435358204976	139.507700151151	28.8940146061856	114.89989190769	0	2.4821696119423
ENSSTOG00000016184	JH393327.1	MAPRE2	3724.96417424365	1.06036005854567	0.263844576802708	0.999972073382441	1352.88493534174	2331.34525653661	3557.75317552557	3111.9964230323	9321.26749815782	2674.53775686783
ENSSTOG00000031930	JH393327.1	NA	423.679703054271	0.352642961568633	0.728709178525064	0.999972073382441	245.840264774289	605.776751458473	265.730199902789	812.506378490092	157.987584714539	454.237038985441
ENSSTOG00000003343	JH393327.1	RPRD1A	5360.60913650212	-0.578783372690611	0.594197292912818	0.999972073382441	2395.79736292459	1477.88638502369	15391.5100100556	2171.90639833302	3408.49810426687	7318.05655840889
ENSSTOG00000002535	JH393327.1	SLC14A1	210.720501154385	-0.526041102211325	0.646105507265605	0.999972073382441	93.1444481442958	590.856141816639	62.5247529183032	196.971243270325	121.011767015392	199.814653761355
ENSSTOG00000030096	JH393327.1	NA	958.704177166512	0.518489096039556	0.640317620317228	0.999972073382441	412.278704900981	1682.29873711682	270.940595979314	2395.73735659475	305.89085551113	685.078812896076
ENSSTOG00000023476	JH393327.1	LOXHD1	1092.64379859789	-0.937278594387388	0.475067652827848	0.999972073382441	528.327525539776	3708.51752647792	71.0508555889809	1676.49387738038	104.204577152143	467.268429448138
ENSSTOG00000021864	JH393327.1	EPG5	1268.73920863002	0.169850524080299	0.852548068282751	0.999972073382441	940.606230440757	1887.45711969204	755.03375872557	1886.14887495221	860.528120998342	1282.66114697118
ENSSTOG00000027357	JH393327.1	RIT2	1697.67718923834	1.4166463566601	0.274006119947586	0.999972073382441	108.414029807295	2602.15432153591	65.3667871418624	4442.2984183012	682.371908447904	2285.45767019587
ENSSTOG00000002563	JH393327.1	SETBP1	2946.92204856617	-0.0896300063980541	0.939068658781235	0.999972073382441	1244.47090553444	7367.79704113779	503.987402311171	5840.49580424283	628.588900885508	2096.19223728527
ENSSTOG00000000361	JH393327.1	DTNA	3019.95676378066	0.346913833087266	0.718600534407814	0.999972073382441	1281.11790152564	4391.88144807393	2303.46873819476	5774.83872315272	1489.11702188385	2879.31674985307
ENSSTOG00000003680	JH393327.1	ATP5F1A	19259.0910005338	-0.00839067885016089	0.994457897713872	0.999972073382441	36361.4548141003	1596.50523167627	19986.1320048097	3491.01684568883	45278.5694915925	8840.8676153355
ENSSTOG00000003652	JH393327.1	PSTPIP2	1012.93705936905	0.302860417882552	0.755969105948327	0.999972073382441	928.390565110358	1503.9974518969	288.466473691262	1404.16621149527	1310.96080933341	641.640844687085
ENSSTOG00000027133	JH393327.1	ASXL3	846.467759325423	0.962726529353547	0.440776514685103	0.999972073382441	108.414029807295	1553.98149419704	60.1563910653371	2026.41627546289	322.698045374378	1007.14032004559
ENSSTOG00000011055	JH393327.1	ZNF396	123.855252185351	-1.07523528945142	0.425250083587695	0.999972073382441	322.188173089285	173.079071845278	8.5261026706777	122.360923849748	100.843139179493	16.134102477625
ENSSTOG00000029319	JH393327.1	NA	13.1598054784333	1.02321847485089	0.733828836302825	0.999972073382441	0	26.1110668732101	0	52.2272235944044	0	0.620542402985576
ENSSTOG00000016190	JH393327.1	INO80C	1091.000180375	-0.25721656298689	0.796460464684877	0.999972073382441	942.133188607057	378.2374544205	2243.78601950002	608.074103277709	816.829427353895	1556.94088909081
ENSSTOG00000016187	JH393327.1	ZNF24	2653.03397388121	-1.02176841963331	0.388400325053883	0.999972073382441	5043.54282328867	143.983883043701	5477.54729353983	513.318997613575	2178.21180627705	2561.59903952446
ENSSTOG00000003311	JH393327.1	GALNT1	3714.26749533666	-0.16257676178531	0.873422551100226	0.999972073382441	1510.16162647063	1507.72760430736	8752.04439145066	2385.29191187587	2749.65626162752	5380.72317628793
ENSSTOG00000003348	JH393327.1	SLC39A6	4638.88124374305	-0.674528726178693	0.557764161944964	0.999972073382441	2876.78918530907	770.649488000743	13465.0844788531	1278.0747716745	2070.64579115226	7372.04374746864
ENSSTOG00000023324	JH393327.1	ARK2C	991.637542215603	-0.717438965351747	0.580174193102504	0.999972073382441	386.320416073883	3241.50244468851	72.9455450713537	1577.26215255101	117.650329042742	554.144365866119
ENSSTOG00000002511	JH393327.1	SLC14A2	413.438903583162	-0.585652626419428	0.665975261960983	0.999972073382441	209.193268783091	1260.04548425291	20.3679119355079	769.232393226157	43.6986936444471	178.09566965686
ENSSTOG00000030520	JH393327.1	NA	246.318020395358	-0.443487964652215	0.672789993500521	0.999972073382441	364.943001745684	232.015479930524	256.256752490924	329.777611838954	50.4215695897466	244.493706776317
ENSSTOG00000009215	JH393327.1	SYT4	54.847473360278	0.413635538376051	0.8343549848768	0.999972073382441	0	134.285486776509	7.10508555889809	149.220638841156	0	38.4736289851057
ENSSTOG00000008443	JH393328.1	PRLR	55.2461888821585	-0.973910679123629	0.620555840552879	0.999972073382441	39.7009123237982	180.539376666195	0	82.0713513626356	0	29.1654929403221
ENSSTOG00000016216	JH393328.1	PDZD2	3242.92045640827	-0.161975867617283	0.886841325703518	0.999972073382441	2368.31211593119	7590.11412480112	316.413143556262	5751.70952413234	1983.24840386337	1447.72542616535
ENSSTOG00000002461	JH393328.1	DAB2	3296.47767333865	1.42381399484991	0.235093523412089	0.999972073382441	3591.40560713744	281.253491748577	1497.27836344512	1124.37751366811	12101.1767015392	1183.37436249349
ENSSTOG00000015151	JH393328.1	NUP155	1163.43479169231	-0.0660931349115617	0.952053823664172	0.999972073382441	187.815854454892	809.443073069512	2573.46198943289	1465.34667342015	400.011118745323	1544.5300410311
ENSSTOG00000015341	JH393328.1	CPLANE1	2617.37634236606	0.12485119378757	0.897621263543515	0.999972073382441	1128.42208489565	2752.85247891843	3632.1197377087	4223.69018239891	927.756880451338	3039.41668982335
ENSSTOG00000008427	JH393328.1	AGXT2	302.665726772648	0.672406113426993	0.599755047299296	0.999972073382441	54.9704939867975	625.173543992858	20.3679119355079	679.700009921463	131.096080933341	304.686319865918
ENSSTOG00000014981	JH393328.1	NIPBL	5196.41016911047	0.401586522415674	0.700347375356525	0.999972073382441	2120.9448929906	1459.98165345349	9850.9642912269	2577.78653598096	10161.6269913203	5007.15664969061
ENSSTOG00000032946	JH393328.1	Selenop	5.65789224993649	1.40148939715729	0.671167136226021	0.999972073382441	0	7.46030482091716	1.89468948237282	9.69934152467511	0	14.8930176716538
ENSSTOG00000002454	JH393328.1	C9	332.576083929628	0.517812475953579	0.680037775235961	0.999972073382441	125.210569636594	669.935372918361	26.0519803826263	781.916147527655	90.7588252615439	301.58360785099
ENSSTOG00000015072	JH393328.1	SLC1A3	1926.70866235101	-0.324943652428981	0.755215241473479	0.999972073382441	763.479083149966	1752.42560243344	3913.48112584107	1723.49837861535	426.902622526521	2980.46516153972
ENSSTOG00000007216	JH393328.1	CCDC152	179.31240679666	1.39849481742791	0.303658743544599	0.999972073382441	25.9582888270988	262.602729696284	7.57875792949129	478.252147485903	47.0601316170968	254.422385224086
ENSSTOG00000028890	JH393328.1	NA	3.31506986149242	3.14907570266994	0.414720827315675	0.999972073382441	0	0	1.89468948237282	0	0	17.9957296865817
ENSSTOG00000002767	JH393328.1	RANBP3L	314.622237754672	0.804506510554614	0.54257030696516	0.999972073382441	70.2400756497968	595.332324709189	22.2626014178807	767.740186837745	43.6986936444471	388.45954426897
ENSSTOG00000016305	JH393328.1	ADAMTS12	2163.94111252843	0.401494029830163	0.69822344569829	0.999972073382441	1134.52991756085	3938.29491496217	521.986952393713	4296.80829543107	1425.2497004035	1666.77689441926
ENSSTOG00000001068	JH393328.1	CDH6	1038.58821521881	-0.0414522849532932	0.967821377810715	0.999972073382441	232.09764127759	1101.88702204946	1826.954333378	992.317248293684	500.854257924816	1577.41878838933
ENSSTOG00000030986	JH393328.1	NA	173.786941120341	0.577232980501408	0.657515827378844	0.999972073382441	108.414029807295	32.8253412120355	275.677319685246	23.1291990203791	517.661447788065	85.0143092090239
ENSSTOG00000002754	JH393328.1	NADK2	368.086025760111	0.628690733407118	0.570092878755294	0.999972073382441	68.7131174834969	625.173543992858	173.837760007707	742.372678234749	188.240526468387	410.178528373465
ENSSTOG00000005716	JH393328.1	RICTOR	1342.37370928751	0.558364467677696	0.522119204739293	0.999972073382441	1113.15250323265	1115.31557072712	1029.29006129904	2321.12703717417	1314.32224730606	1161.03483598601
ENSSTOG00000007190	JH393328.1	GHR	1295.54054511377	0.38376893988436	0.699579619593949	0.999972073382441	954.348853937457	1868.06032715766	551.354639370492	2606.13845736078	507.577133870116	1285.76385898611
ENSSTOG00000009616	JH393328.1	DNAJC21	1241.15338103414	0.710122866352708	0.458181191515904	0.999972073382441	505.423153045277	543.110190962769	1775.32404498334	1148.9989190769	2268.9706315386	1205.09334659799
ENSSTOG00000021819	JH393328.1	FBXO4	492.056174665167	-0.527535182533597	0.583618276607467	0.999972073382441	606.202392021073	235.745632340982	900.924848868278	273.81987227352	433.625498471821	502.018804015331
ENSSTOG00000002739	JH393328.1	SKP2	519.711800188879	-0.193535155593689	0.856898743618381	0.999972073382441	448.92570089218	663.221098579536	552.775656482271	937.105611922457	63.8673214803457	452.375411776485
ENSSTOG00000008291	JH393328.1	RIMOC1	4153.5473723525	-0.229786149330691	0.844343510466018	0.999972073382441	3525.74640598654	328.253412120355	9596.60222821835	927.406270397782	4211.88177973017	6331.39413766183
ENSSTOG00000015060	JH393328.1	AMACR	609.827814655257	-0.405270446259497	0.689652740756319	0.999972073382441	1187.97345338135	193.967925343846	701.982453219131	458.853464436553	820.190865326545	295.99872622412
ENSSTOG00000009600	JH393328.1	BRIX1	2739.31620337507	-0.751598175358166	0.547931268102065	0.999972073382441	1682.70789926252	169.34891943482	8459.31486642406	376.036009879712	1916.01964441037	3832.46988083892
ENSSTOG00000008271	JH393328.1	Oxct1	4641.24681468863	-0.634104712921656	0.53285504041519	0.999972073382441	2893.58572513837	3069.91543380741	10973.0941371622	3426.10586779293	1126.08172083767	6358.69800339319
ENSSTOG00000002494	JH393328.1	SLC45A2	280.622916224579	0.581671023851869	0.680090543223597	0.999972073382441	30.5391633259986	615.475147725666	28.8940146061856	771.470702808774	20.1686278358986	217.189841044951
ENSSTOG00000009593	JH393328.1	RAD1	790.9253871696	-1.06234523531346	0.368271096903619	0.999972073382441	1265.84831986264	41.7777069971361	1901.32089556113	261.882221166228	517.661447788065	757.061731642402
ENSSTOG00000008714	JH393328.1	MTMR12	1811.74554962913	-0.506149233286586	0.570012520520252	0.999972073382441	1711.72010442222	2296.2818238783	2372.15123193077	2212.94207401434	789.937923572697	1487.44013995642
ENSSTOG00000002718	JH393328.1	LMBRD2	420.735826294506	0.238523388116254	0.829500654072635	0.999972073382441	328.296005754485	407.332643222077	423.463099310326	1084.8340443752	80.6745113435946	199.814653761355
ENSSTOG00000019700	JH393328.1	C1QTNF3	211.117764478458	1.12575494366912	0.429328877764486	0.999972073382441	9.16174899779959	384.205698277234	4.73672370593206	499.889140117871	154.62614674189	214.087129030024
ENSSTOG00000008742	JH393328.1	ZFR	2882.69680148311	0.470879551786588	0.61526704889038	0.999972073382441	2815.71085865707	1258.55342328872	3173.60488297448	2263.67709122033	5892.60076605505	1892.03378670302
ENSSTOG00000005685	JH393328.1	OSMR	1468.17011265388	-1.19862741444635	0.245864662615557	0.999972073382441	3901.37811489632	1821.80643726797	413.515979527869	1442.21747439977	655.480404666706	574.622265164643
ENSSTOG00000011632	JH393328.1	CAPSL	37.9218339795716	-0.981165003214197	0.609772518115232	0.999972073382441	61.0783266519972	87.2855664047308	3.31570659415244	74.6103194205778	0	1.24108480597115
ENSSTOG00000012582	JH393328.1	LIFR	433.866627735832	0.387141367996774	0.706009809725942	0.999972073382441	233.624599443889	675.903616775095	219.310307584654	784.154457110272	171.433336605138	518.773448895941
ENSSTOG00000012561	JH393328.1	EGFLAM	1342.98281464282	0.349632957067944	0.777711322892066	0.999972073382441	563.447563364675	2920.70933738907	59.6827186947439	2649.41244262472	369.758176991475	1494.88664879225
ENSSTOG00000011158	JH393328.1	SPEF2	1211.86238056597	0.454483257680143	0.693905723623703	0.999972073382441	1120.78729406415	1809.12391907241	138.786004583809	3035.89389722331	305.89085551113	860.692312940993
ENSSTOG00000032013	JH393328.1	NA	0.497402129470518	2.95531926800493	0.459597268585383	0.999972073382441	0	0	0	2.98441277682311	0	0
ENSSTOG00000028754	JH393328.1	GDNF	138.148011908054	-0.291216840884927	0.811576922061374	0.999972073382441	82.4557409801963	343.174021762189	31.2623764591516	201.44786243556	47.0601316170968	123.48793819413
ENSSTOG00000008118	JH393328.1	PRKAA1	2652.4471465164	-0.502496452618951	0.632122143923447	0.999972073382441	1838.45763222512	616.221178207757	6874.4071144192	1284.04359722814	2107.62160885141	3193.93174816676
ENSSTOG00000015877	JH393328.1	GOLPH3	2703.83774401052	0.140963743406949	0.888887368579481	0.999972073382441	3119.57553375076	748.268573537991	3846.21964921683	1363.87663900816	5331.24062462254	1813.84544392684
ENSSTOG00000025089	JH393328.1	TTC33	1204.22803914603	-0.342072681682106	0.709978112587021	0.999972073382441	2125.5257674895	673.66552532882	1240.54793858361	1477.28432452744	870.612434916292	837.732244030527
ENSSTOG00000033844	JH393328.1	NA	3481.15566664727	-0.109456788230963	0.932615482606284	0.999972073382441	4154.85317050211	102.952206528657	6580.25657228082	366.336668355037	7411.97072969275	2270.56465252422
ENSSTOG00000005031	JH393328.1	WDR70	3700.28283640446	0.435036472269774	0.642216129148124	0.999972073382441	1100.93683790225	3880.10453735902	4458.67802439385	6060.59624653353	2904.2824083694	3797.09896386874
ENSSTOG00000008266	JH393328.1	PLCXD3	956.276228318869	0.506851100792019	0.658276269713444	0.999972073382441	349.673420082684	1879.25078438903	141.628038807369	2247.2628209478	440.34837441712	679.493931269205
ENSSTOG00000024710	JH393328.1	PTGER4	200.663811470101	-0.484519761737288	0.671329545848094	0.999972073382441	496.261404047478	107.428389421207	98.5238530833868	249.19846686473	201.686278358986	50.8844770448172
ENSSTOG00000016323	JH393328.1	DROSHA	3760.06041490629	1.03730789173084	0.286026178016199	0.999972073382441	2116.3640184917	1819.5683458217	3453.54525399506	2226.37193151004	10400.2890873784	2544.22385224086
ENSSTOG00000023891	JH393328.1	RAI14	8722.66983906449	-0.890243307272429	0.380048477998069	0.999972073382441	24307.6470493286	3029.62978777446	6656.99149631692	5042.91148963685	9287.65311843133	4011.18609289876
ENSSTOG00000008232	JH393328.1	C6	329.255751398966	0.678703936604712	0.603427174605235	0.999972073382441	51.9165776541977	681.125830149737	26.9993251238127	855.780363754027	94.1202632341937	265.592148477826
ENSSTOG00000028948	JH393328.1	NA	1997.63522867571	-1.29060231107826	0.321560778083156	0.999972073382441	7582.87425384546	166.364797506453	756.928448207943	426.024923891499	2756.37913757282	297.239811030091
ENSSTOG00000027851	JH393328.1	CARD6	53.2053096176648	0.408163071795387	0.793248023616834	0.999972073382441	21.377414328199	113.396633277941	2.84203422355924	129.0758525976	13.4457518905991	39.0941713880913
ENSSTOG00000008175	JH393328.1	MROH2B	470.679973783357	0.428677462474509	0.730617952107069	0.999972073382441	105.360113474695	1054.88710167769	44.0515304651681	1031.86071758659	164.710460659839	423.209918836163
ENSSTOG00000012134	JH393328.1	NPR3	813.305432851882	0.1473624604154	0.899297752411518	0.999972073382441	245.840264774289	1883.72696728158	186.626914013723	1605.61407393083	208.409154304286	749.615222806575
ENSSTOG00000019364	JH393328.1	SUB1	8445.87948385518	-0.933954603287574	0.435358368124279	0.999972073382441	9181.59945396149	598.316446637556	23484.6761340111	1572.78553338578	4221.96609364812	11615.933241487
ENSSTOG00000000811	JH393328.1	TARS1	3321.2354924757	-0.477018205078248	0.68277110882762	0.999972073382441	3150.11469707676	278.26936982021	8166.58534139746	707.305828107077	4497.6040074054	3127.5337110473
ENSSTOG00000019606	JH393328.1	C7	260.481398987478	1.44934323266245	0.274238648091765	0.999972073382441	6.10783266519972	387.189820205601	25.5783080120331	564.054014819568	198.324840386337	381.633577836129
ENSSTOG00000020212	JH393328.1	Rxfp3	0.497353654727811	-2.24236673456854	0.57363898819496	0.999972073382441	0	2.98412192836686	0	0	0	0
ENSSTOG00000027245	JH393328.1	NA	38.1592893774411	-1.08074002556487	0.566574899511566	0.999972073382441	36.6469959911983	0	118.891765018895	2.98441277682311	20.1686278358986	50.2639346418316
ENSSTOG00000008344	JH393329.1	CPB1	459.465629811631	0.182836560705247	0.871633580096578	0.999972073382441	609.256308353672	634.125909777959	48.7882541711002	912.484206513666	231.939220112834	320.199879940557
ENSSTOG00000026711	JH393329.1	MBNL1	9204.01035123752	0.357898505846059	0.717682739547476	0.999972073382441	4869.46959233048	4006.92971931461	15326.6168952844	3976.7300251168	17573.597721013	9470.71815436586
ENSSTOG00000025945	JH393329.1	AGTR1	507.403678939057	0.458731300706768	0.689123245859569	0.999972073382441	276.379428100287	931.792072132553	74.8402345537265	1101.24831464773	168.071898632489	492.090125567561
ENSSTOG00000000952	JH393329.1	ZIC1	30.2703775368793	0.277777100381216	0.898641943550605	0.999972073382441	15.2695816629993	67.1427433882544	0	88.0401769162818	0	11.1697632537404
ENSSTOG00000000081	JH393329.1	MME	592.805338709653	-0.222372540241759	0.856639001887667	0.999972073382441	166.438440126692	1643.50515204805	106.102611012878	1117.66258492026	121.011767015392	402.111477134653
ENSSTOG00000015977	JH393329.1	ZIC4	152.881333448021	-0.0465474641839299	0.978060982472225	0.999972073382441	39.7009123237982	426.729435756462	0	372.305493908683	36.9758176991475	41.5763410000336
ENSSTOG00000005370	JH393329.1	P2RY1	55.0536420246523	1.66142531894396	0.255898592693783	0.999972073382441	3.05391633259986	55.9522861568787	20.3679119355079	100.72393121778	16.8071898632489	133.416616641899
ENSSTOG00000030767	JH393329.1	STRIT1	3.15734006643079	-3.91978306857497	0.315201589550189	0.999972073382441	18.3234979955992	0	0	0	0	0.620542402985576
ENSSTOG00000008096	JH393329.1	PLSCR5	96.719898781531	1.24616918418358	0.412463050098959	0.999972073382441	16.7965398292992	153.682279310894	1.89468948237282	292.472452128665	16.8071898632489	98.6662420747065
ENSSTOG00000000090	JH393329.1	PLCH1	1482.28763060867	-0.704632887457836	0.512241666790243	0.999972073382441	545.124065369075	3946.50125026518	1021.23763099895	2054.02209364851	356.312425100876	970.52831826944
ENSSTOG00000010121	JH393329.1	SHOX2	239.796096620439	-0.359542529017199	0.727755629389508	0.999972073382441	352.727336415284	120.110907616766	334.412693638803	149.966742035361	363.035301046176	118.523598970245
ENSSTOG00000000095	JH393329.1	SLC33A1	1729.05593948264	-0.840278795725234	0.42257362971976	0.999972073382441	1398.69368033074	574.443471210621	4684.14607279621	861.749189307673	655.480404666706	2199.82281858387
ENSSTOG00000025550	JH393329.1	PLOD2	4639.23769862407	-0.55130184214983	0.554864243501433	0.999972073382441	7388.95056672537	1721.09232218559	7434.76152883096	2847.87589228345	4332.89354674556	4109.85233497347
ENSSTOG00000001694	JH393329.1	HLTF	4358.88336288493	-0.572339287148543	NA	NA	1307.07619035274	934.77619406092	13395.4546403759	1661.57181349627	2191.65755816765	6662.76378085613
ENSSTOG00000026541	JH393329.1	GMPS	3530.33759751782	0.256127783080822	0.807993898760546	0.999972073382441	3224.93564722545	930.30001116837	5496.49418836356	1062.45094854903	7674.16289155943	2793.68189824106
ENSSTOG00000014607	JH393329.1	SCHIP1	4736.76777013481	-0.52706427724146	0.561809116006478	0.999972073382441	3238.67827072215	9514.12673811565	4025.26780530106	5357.02093439748	2870.66802864291	3414.84484362962
ENSSTOG00000015628	JH393329.1	CP	402.758977139348	0.250015276828486	0.842887571399514	0.999972073382441	163.384523794093	905.681005259343	35.5254277944904	896.816039435345	80.6745113435946	334.472355209225
ENSSTOG00000015680	JH393329.1	DIPK2A	803.028644295224	-0.653538312074021	0.569871090745434	0.999972073382441	497.788362213778	303.634406211328	2145.26216641663	295.456864905488	151.26470876924	1424.76535725488
ENSSTOG00000021591	JH393329.1	RSRC1	5692.84845315484	0.231249647206174	0.791008674856125	0.999972073382441	2875.26222714277	6970.908824665	5866.43230979685	7471.47738677666	5425.36088785674	5547.64908269105
ENSSTOG00000027383	JH393329.1	C3orf33	692.908838403705	-0.196614952959005	0.832350261240716	0.999972073382441	494.734445881178	455.078594075947	1270.38929793098	618.51954799659	541.191513596614	777.539630940926
ENSSTOG00000011094	JH393329.1	NA	121.900917123845	0.0960077914156438	NA	NA	9.16174899779959	344.666082726373	0	279.788697827167	36.9758176991475	60.8131554925864
ENSSTOG00000002373	JH393329.1	PLSCR1	226.493157155612	0.840860076455252	0.459423544184917	0.999972073382441	47.3357031552979	371.523180081675	68.2088213654216	462.583980407582	157.987584714539	251.319673209158
ENSSTOG00000033689	JH393329.1	NA	58.6756985090682	0.361608022286291	0.840304689328097	0.999972073382441	36.6469959911983	117.872816170491	0	156.681670783213	6.72287594529955	34.1298321642067
ENSSTOG00000001687	JH393329.1	GYG1	825.599727459264	-0.111847029141573	0.904700789918768	0.999972073382441	351.200378248984	1058.61725408815	1162.86566980632	640.156540628557	679.010470475254	1061.74805150832
ENSSTOG00000027682	JH393329.1	TIPARP	2890.90758407282	-0.656188736254011	0.56002238711521	0.999972073382441	7781.37881546445	549.078434819503	2279.7851196651	1039.32174952865	4699.29028576438	996.591099194834
ENSSTOG00000025723	JH393329.1	KCNAB1	1526.76151274892	-0.375870515801959	0.761809484053916	0.999972073382441	632.160680848171	4423.96075880388	118.418092648301	2477.06260476318	295.80654159318	1213.1603978368
ENSSTOG00000010150	JH393329.1	GFM1	1305.53911479532	-0.7766293676431	0.472634098113526	0.999972073382441	480.991822384478	652.776671830252	3813.06258327531	781.916147527655	430.264060499171	1674.22340325508
ENSSTOG00000014615	JH393329.1	IL12A	79.6266554926629	-0.773573327206008	0.574117682631888	0.999972073382441	36.6469959911983	240.967845715624	24.6309632708467	118.630407878719	13.4457518905991	43.4379682089903
ENSSTOG00000010175	JH393329.1	RARRES1	222.798609927979	-0.496075045959488	0.701986030021946	0.999972073382441	82.4557409801963	649.046519419793	51.6302883946594	408.864550424766	26.8915037811982	117.903056567259
ENSSTOG00000010877	JH393329.1	TM4SF4	241.184546263282	0.0673342700783392	0.958480531722891	0.999972073382441	74.8209501486966	605.030720976382	27.4729974944059	526.002751915073	60.5058835076959	153.273973537437
ENSSTOG00000010188	JH393329.1	MFSD1	1009.14212447774	-1.01189420726447	0.360042545850731	0.999972073382441	1526.95816629993	476.713478056607	2045.79096859206	658.809120483702	80.6745113435946	1265.90650209057
ENSSTOG00000031297	JH393329.1	NA	191.355936439188	0.935957963741978	0.440844310896693	0.999972073382441	30.5391633259986	280.507461266485	83.3663372244042	535.702093439748	67.2287594529955	150.791803925495
ENSSTOG00000008364	JH393329.1	CPA3	226.011567149471	0.232972472793039	0.857670208427501	0.999972073382441	219.88197594719	396.888216472793	7.10508555889809	493.174211370019	154.62614674189	84.3937668060383
ENSSTOG00000025707	JH393329.1	TM4SF1	753.382533674794	-1.06606947516596	0.314863347578828	0.999972073382441	2204.9275921371	315.570893924796	540.460174846848	556.59298287751	191.601964441037	711.14159382147
ENSSTOG00000002890	JH393329.1	NA	59.815307976647	-0.765992801192097	0.604332509631517	0.999972073382441	74.8209501486966	25.3650363911183	126.470522948386	3.73051597102889	16.8071898632489	111.697632537404
ENSSTOG00000006004	JH393329.1	PLSCR4	978.300814198623	0.959333493582648	0.31691781052129	0.999972073382441	694.765965666469	775.125670893293	522.460624764306	799.076520994388	2497.54841367878	580.827689194499
ENSSTOG00000026813	JH393329.1	LEKR1	1595.6249011377	0.280460749714891	0.786310856855326	0.999972073382441	561.920605198375	3009.48696475798	752.191724502011	3198.54439356017	823.552303299195	1228.05341550845
ENSSTOG00000013773	JH393329.1	SSR3	4431.11151123324	-1.13290392228739	0.316211555547993	0.999972073382441	4687.76157054079	593.094233262914	12980.0439713656	1363.87663900816	1596.68303700864	5365.20961621329
ENSSTOG00000026073	JH393329.1	TM4SF18	108.427707551654	0.11758989022733	0.929023757372704	0.999972073382441	74.8209501486966	218.586931252873	19.4205671943214	242.483538116878	20.1686278358986	75.0856307612546
ENSSTOG00000026854	JH393329.1	NA	13.3985336238918	-0.260126805252329	0.928763798381081	0.999972073382441	0	44.0157984434112	0	5.96882555364622	0	30.4065777462932
ENSSTOG00000021966	JH393329.1	ARHGEF26	1009.84857507926	-0.261633209659374	0.811218182441285	0.999972073382441	528.327525539776	2571.56707177015	204.152791725672	1516.82779382035	551.275827514563	686.940440105032
ENSSTOG00000003946	JH393329.1	GPR149	502.774350621829	0.797584690612635	0.541199037231091	0.999972073382441	93.1444481442958	993.712602146166	15.1575158589826	1226.5936512743	231.939220112834	456.098666194398
ENSSTOG00000011805	JH393329.1	CCNL1	709.621924303115	-0.403641031309379	0.706546068200546	0.999972073382441	688.658133001269	126.825181955592	1608.59137053453	317.839960731661	779.853609654748	735.963289940893
ENSSTOG00000015620	JH393329.1	HPS3	386.148868370973	0.155884136912889	0.867619243455643	0.999972073382441	474.883989719279	338.697838869639	281.835060502958	240.991331728466	564.721579405162	415.763410000336
ENSSTOG00000010142	JH393329.1	MLF1	495.31846037508	0.53406530134265	0.6368694373692	0.999972073382441	24.4313306607989	598.316446637556	590.669446129728	617.027341608178	608.420273049609	533.045924164609
ENSSTOG00000014695	JH393329.1	VEPH1	1571.63654514919	-0.0830970084765291	0.947319515769577	0.999972073382441	694.765965666469	3992.00910967277	164.837984966436	3337.31958768244	174.794774577788	1066.09184832922
ENSSTOG00000003917	JH393329.1	DHX36	4244.06699853895	-0.197587907671199	0.858883022939077	0.999972073382441	2374.41994859639	572.951410246438	10654.7863041236	1683.20880612823	4574.91708077634	5604.11844136273
ENSSTOG00000029014	JH393329.1	RAP2B	286.036740239303	-2.60021532434652	0.063353760851106	0.999972073382441	1114.67946139895	1.49206096418343	357.148967427277	66.4031842843142	84.0359493162444	92.4608180448508
ENSSTOG00000015405	JH393329.1	SUCNR1	11.0664944969498	-0.888048834469392	0.79563766781451	0.999972073382441	0	43.2697679613195	0	23.1291990203791	0	0
ENSSTOG00000014809	JH393330.1	SLC39A12	433.822272884658	0.498890877089787	0.678607789061917	0.999972073382441	172.546272791892	852.712841030831	53.9986502476255	1088.56456034623	154.62614674189	280.48516614948
ENSSTOG00000005205	JH393330.1	MRC1	473.429412516943	0.725354694288499	0.581328391639258	0.999972073382441	163.384523794093	898.220700438426	9.47344741186412	1133.33075199858	154.62614674189	481.540904716807
ENSSTOG00000002230	JH393330.1	EIF4E	5925.27962556195	-0.457460757350439	0.680357476407195	0.999972073382441	5756.63228695074	754.982847876817	14058.5959592064	1592.18421643513	6141.34717603114	7247.93526687152
ENSSTOG00000022646	JH393330.1	RSU1	5743.47350865394	0.395001811422763	0.672078177633423	0.999972073382441	6543.0157425952	3726.42225804812	4615.4635790602	4225.18238878732	12235.6342204452	3115.12286298759
ENSSTOG00000021550	JH393330.1	CENPE	1616.67963926585	-0.484815860113147	0.673025485782085	0.999972073382441	435.18307739548	935.522224543012	4287.6822986097	1569.80112060896	205.047716331636	2266.84139810631
ENSSTOG00000000192	JH393330.1	TMEM236	324.532184293804	0.68865115035038	0.657971643077147	0.999972073382441	38.1739541574983	707.236897022947	0.473672370593206	822.205720014767	63.8673214803457	315.235540716672
ENSSTOG00000021902	JH393330.1	STAM	3690.78597903254	0.131252271532379	0.894840352779423	0.999972073382441	5359.62316371276	1064.58549794488	4143.68589794937	1971.20463909166	6944.73085149443	2660.88582400215
ENSSTOG00000006815	JH393330.1	ADH7	1364.7087619377	-0.494687891985399	0.668083106464233	0.999972073382441	3854.04241174103	436.427832023654	497.829661493459	975.902978021157	2171.48893033175	252.560758015129
ENSSTOG00000010976	JH393330.1	CUNH10orf67	653.945189339374	0.862093171558325	0.501698484688139	0.999972073382441	215.30110144829	1154.10915579588	23.6836185296603	1572.03943019157	134.457518905991	824.080311164844
ENSSTOG00000019811	JH393330.1	NA	120.744926040619	0.712738764888993	0.639228250164923	0.999972073382441	3.05391633259986	261.856699214192	9.94711978245732	269.343253108286	20.1686278358986	160.099939970279
ENSSTOG00000006210	JH393330.1	METAP1	3499.2399934742	-0.477989740551463	0.606616958168098	0.999972073382441	4393.0586444449	1439.09279995492	6388.41926219057	2163.69926319676	3425.30529413012	3185.86469692795
ENSSTOG00000025404	JH393330.1	SLC9B2	193.176012984198	0.718928484214906	0.597628820221549	0.999972073382441	131.318402301794	305.126467175512	1.89468948237282	440.946987775615	168.071898632489	111.697632537404
ENSSTOG00000009417	JH393330.1	ARMC3	784.786665780123	0.806439067032587	0.551034466273968	0.999972073382441	138.953193133294	1560.69576853587	13.736498747203	1853.32033440715	188.240526468387	953.77367338883
ENSSTOG00000020424	JH393330.1	HACD1	412.601098617392	-1.1931961178734	0.232299428802818	0.999972073382441	858.150489460561	156.66640123926	707.192849295656	226.069267844351	299.16797956583	228.359604298692
ENSSTOG00000020337	JH393330.1	SLC9B1	284.258890442738	1.04640072420439	0.430122246015438	0.999972073382441	93.1444481442958	443.888136844571	19.8942395649146	845.334919035146	30.252941753848	273.038657313653
ENSSTOG00000019871	JH393330.1	NA	28.9918704728713	-0.954041305585885	0.574440320399442	0.999972073382441	36.6469959911983	1.49206096418343	76.2612516655062	9.69934152467511	26.8915037811982	22.9600689104663
ENSSTOG00000013900	JH393330.1	NA	55.5052923081004	-0.334331200211202	0.842467690391328	0.999972073382441	0	35.8094631404024	150.154141478046	36.5590565160831	16.8071898632489	93.7019028508219
ENSSTOG00000026896	JH393330.1	NA	126.188875176129	1.00322615009495	0.404445332642178	0.999972073382441	24.4313306607989	199.190138718488	28.4203422355924	183.541385774621	114.288891070092	207.261162597182
ENSSTOG00000027778	JH393330.1	C1QL3	37.7016788919778	-0.490326210537488	0.7817337069371	0.999972073382441	3.05391633259986	65.650682424071	63.9457700300828	54.4655331770218	0	39.0941713880913
ENSSTOG00000001661	JH393330.1	PIP4K2A	2266.68486667282	0.087601571237948	0.920051536559542	0.999972073382441	1267.37527802894	2999.0425380087	2327.15235672442	2600.16963180714	2110.98304682406	2295.38634864364
ENSSTOG00000029406	JH393330.1	ADH4	88.9387832218832	0.0647853431158849	0.963947159645102	0.999972073382441	32.0661214922985	219.332961734964	9.94711978245732	213.385513542852	23.5300658085484	35.3709169701778
ENSSTOG00000001651	JH393330.1	SPAG6	467.183835638763	0.718627181419645	0.55308788919131	0.999972073382441	114.521862472495	882.5540603145	62.9984252888964	1095.27948909408	127.734642960691	520.014533701912
ENSSTOG00000021437	JH393330.1	PTER	512.288364826995	0.680492429023009	0.585788408681315	0.999972073382441	229.04372494499	898.220700438426	54.4723226182187	1284.78970042235	60.5058835076959	546.697857030292
ENSSTOG00000006233	JH393330.1	ADH5	3000.37440592227	0.163866730761906	0.891768192842377	0.999972073382441	2461.45656407549	234.999601858891	5792.53941998431	496.904727341048	6665.7314997645	2350.61462250936
ENSSTOG00000001408	JH393330.1	CISD2	2368.30828919115	-1.19582898861052	0.276753690843587	0.999972073382441	4067.81655502302	332.729595012905	5491.75746465763	650.601985347438	1122.72028286502	2544.22385224086
ENSSTOG00000011445	JH393330.1	NFKB1	2150.39187102692	0.208274676631386	0.808259107784089	0.999972073382441	1785.01409640462	1846.425443177	2354.15168184823	2417.37434922672	2884.11378053351	1615.27187497145
ENSSTOG00000016486	JH393330.1	MLLT10	3278.77855440704	0.0463995199295433	0.95880473391202	0.999972073382441	2102.62139499501	3916.66003098151	3659.59273520311	5198.10095403165	1872.32095076592	2923.37526046505
ENSSTOG00000021338	JH393330.1	DNAJB14	1908.98115669751	0.0810722490716593	0.931005960969002	0.999972073382441	1493.36508664133	798.998646320228	3273.54975316965	1401.92790191266	1872.32095076592	2613.72460137524
ENSSTOG00000010944	JH393330.1	LAMTOR3	1729.87420720242	-0.475323764305033	0.640964915809986	0.999972073382441	2212.5623829686	412.554856596719	3411.86208538286	761.771361284099	1378.18956878641	2202.30498819581
ENSSTOG00000011457	JH393330.1	MANBA	808.030127267097	0.121137472854371	0.909979212732326	0.999972073382441	529.854483706076	1547.26721985822	246.309632708467	1476.53822133323	235.300658085484	812.910547911104
ENSSTOG00000024568	JH393330.1	SLC39A8	1452.73651097117	-1.05192773406768	0.343036353579381	0.999972073382441	4043.38522436222	1569.64813432097	268.572234126348	1826.46061941574	467.239878198319	541.112975403422
ENSSTOG00000010934	JH393330.1	DAPP1	1348.83371298363	-0.198926556463771	0.839421908893207	0.999972073382441	2604.99063170768	1204.09319809603	515.829211576001	1520.55830979137	1643.74316862574	603.787758104965
ENSSTOG00000001638	JH393330.1	COMMD3	1778.27943574075	-0.337667025980515	0.76674515742437	0.999972073382441	2201.8736758045	193.221894861754	3560.12153737854	390.958073763828	2638.72880853007	1684.77262410584
ENSSTOG00000005865	JH393330.1	SKIDA1	11.4463254080853	-0.102408341549701	0.97345973724224	0.999972073382441	0	5.22221337464201	29.841359347372	0	33.6143797264977	0
ENSSTOG00000002303	JH393330.1	DNAJC1	3338.03003913932	0.303060163131352	0.721499088490769	0.999972073382441	2517.95401622859	2789.40797254093	3659.11906283252	4403.5010522025	2826.96933499846	3831.22879603294
ENSSTOG00000026537	JH393330.1	BANK1	1536.33227796467	1.06268289485902	0.408776538874064	0.999972073382441	120.629695137695	2764.04293614981	99.9448701951664	4034.92607426485	473.962754143618	1724.48733789691
ENSSTOG00000031401	JH393330.1	Ube2d3	9881.09747452934	-0.608838957824769	0.582007027783696	0.999972073382441	15800.9631048717	981.776114432698	19024.1034201349	2932.18555322871	9418.74919936467	11128.8074551433
ENSSTOG00000029820	JH393330.1	CUBN	2891.79546872294	0.0836569117136227	0.940248357198287	0.999972073382441	2595.82888270988	5351.27664804388	477.935421928545	6315.0174357577	823.552303299195	1787.16212059846
ENSSTOG00000013369	JH393330.1	BDH2	1287.84761766487	0.119764550596898	0.899853973105552	0.999972073382441	1273.48311069414	909.411157669802	1518.59362012182	910.245896931049	2534.52423137793	580.827689194499
ENSSTOG00000020521	JH393330.1	NEBL	2400.68449172852	0.317347347346362	0.793968824838577	0.999972073382441	627.579806349272	5547.482664834	238.730874778976	5250.32817762606	648.757528721407	2091.22789806139
ENSSTOG00000011801	JH393330.1	PPP3CA	5374.7819953839	0.147936254901719	0.874721459202844	0.999972073382441	5463.45631902115	2144.09160553159	7689.5972642101	3226.15021174578	9008.6537667014	4716.74280509336
ENSSTOG00000001647	JH393330.1	BMI1	1997.68450810477	-0.599149960671182	0.64177335658396	0.999972073382441	1042.91242758285	85.0474749584556	6092.37403056981	396.180796123268	867.250996943642	3502.34132245059
ENSSTOG00000005064	JH393330.1	TRMT10A	1226.74668241037	-0.490113044625456	0.655823124408651	0.999972073382441	809.287828138964	243.951967643991	3245.12941093405	389.465867375416	1458.86408013	1213.78094023979
ENSSTOG00000005048	JH393330.1	PLXDC2	3397.85461269428	0.831871021561264	0.40461800528837	0.999972073382441	2276.6946259532	4412.7703015725	644.668096377353	7208.84906241622	2739.57194770957	3104.57364213684
ENSSTOG00000013616	JH393330.1	C4orf17	107.234191132233	0.733300166393283	0.595365906404895	0.999972073382441	35.1200378248984	202.174260646855	4.73672370593206	246.960157282112	47.0601316170968	107.353835716505
ENSSTOG00000022289	JH393330.1	VIM	44943.7769295645	1.45478072418153	0.292696695869564	0.999972073382441	51040.1036667415	895.236578510059	20144.8122489585	4516.16263452757	182321.034198551	10745.3122500982
ENSSTOG00000006428	JH393330.1	MTTP	227.897118473532	0.139121667235383	0.898341586654843	0.999972073382441	149.641900297393	242.459906679808	259.572459085077	474.521631514875	53.7830075623964	187.403805701644
ENSSTOG00000034625	JH393330.1	MALRD1	2813.19406804008	1.16620030837799	0.347860936072411	0.999972073382441	479.464864218178	4548.54784931319	175.258777119486	7995.98793230332	742.8777919556	2937.02719333073
ENSSTOG00000027859	JH393330.1	ARL5B	494.348953378521	0.551775398545903	0.600866711848835	0.999972073382441	229.04372494499	490.888057216349	483.619490375663	1221.37092891486	137.818956878641	403.352561940624
ENSSTOG00000004300	JH393330.1	CACNB2	2604.56437268967	0.444010146963133	0.707344527075247	0.999972073382441	939.079272274458	5428.86381818142	253.414718267365	6126.25332762364	900.86537667014	1978.909723121
ENSSTOG00000034020	JH393330.1	EMCN	289.321081155507	0.46833510721374	0.696016326532512	0.999972073382441	206.139352450491	493.872179144716	28.8940146061856	705.06751852446	157.987584714539	143.965837492654
ENSSTOG00000013711	JH393330.1	ST8SIA6	961.916015372021	0.517796213672797	0.667132633159962	0.999972073382441	238.205473942789	2013.53627116554	122.207471613047	2306.20497329006	295.80654159318	795.535360627508
ENSSTOG00000004317	JH393330.1	NSUN6	576.715774658717	0.519697739928912	0.582438066433566	0.999972073382441	265.690720936188	599.062477119648	557.512380188203	1033.352923975	363.035301046176	641.640844687085
ENSSTOG00000023194	JH393330.1	NA	18205.404071525	-1.26103969436224	0.339395608602101	0.999972073382441	16109.4086544643	617.713239171941	60347.7547030568	1731.70551375161	4732.90466549088	25692.9376532148
ENSSTOG00000034590	JH393330.1	NA	1.35946980468657	-0.743766818146259	0.84743780882222	0.999972073382441	0	4.4761828925503	0.947344741186412	1.49220638841156	0	1.24108480597115
ENSSTOG00000026836	JH393330.1	C4orf54	620.733684337949	1.99937663157673	0.0903993049447349	0.999972073382441	581.771061360274	79.8252615838136	83.8400095949974	250.690673253141	2262.2477555933	466.027344642167
ENSSTOG00000020280	JH393330.1	NA	643.854795989639	-1.54460368108845	0.256291308466101	0.999972073382441	1016.95413875575	14.9206096418343	1846.37490057232	155.935567589008	47.0601316170968	781.883427761825
ENSSTOG00000007676	JH393331.1	OIT3	291.414832167078	0.313868723953284	0.786862544365526	0.999972073382441	206.139352450491	520.729276500018	53.5249778770323	644.633159793792	90.7588252615439	232.703401119591
ENSSTOG00000010640	JH393331.1	LRMDA	7586.22127530078	0.0973635758211086	0.936432650794764	0.999972073382441	3142.47990624526	18394.1275664533	455.199148140071	15582.3652109877	2211.82618600355	5731.32963397478
ENSSTOG00000020342	JH393331.1	HERC4	2401.69028881128	-0.456466316627872	0.629463098257424	0.999972073382441	2139.2683909862	1864.3301747472	4333.15484618665	3112.7425262265	766.407857764149	2194.237936957
ENSSTOG00000004349	JH393331.1	ZNF503	295.630914786794	3.56654308597096	NA	NA	97.7253226431956	29.8412192836686	10.8944645236437	12.6837543014982	1563.06865728215	59.5720706866153
ENSSTOG00000016004	JH393331.1	PPP3CB	2073.68705524452	0.0985485599619405	0.916513577679632	0.999972073382441	2273.6407096206	835.554139942722	2898.40123565983	1216.89430974962	3290.84777522413	1926.78416127021
ENSSTOG00000028416	JH393331.1	MCU	2488.06459809141	0.189065672828128	0.853942205766487	0.999972073382441	1946.87166203241	4097.1994076477	932.660897698022	5489.08119977191	1115.99740691973	1346.5770144787
ENSSTOG00000021669	JH393331.1	COMTD1	231.053812655065	0.00670921040878592	0.995762143104572	0.999972073382441	400.063039570582	59.6824385673373	230.204772108298	53.719429982816	601.69739710431	40.955798597048
ENSSTOG00000011694	JH393331.1	DNA2	820.930037302368	-0.0237102190263549	0.982848274410679	0.999972073382441	360.362127246784	1219.01380773786	904.714227833023	1584.72318449307	94.1202632341937	762.646613269273
ENSSTOG00000003021	JH393331.1	PPIF	1170.78784746588	-1.55810859170258	0.176142787922143	0.999972073382441	1716.30097892112	180.539376666195	3347.44264298219	154.443361200596	494.131381979517	1131.86934304569
ENSSTOG00000011353	JH393331.1	VDAC2	8389.91852631386	-0.408682961091779	0.725450035964531	0.999972073382441	8958.6635616817	711.713079915497	19039.7346083645	1588.4537004641	11721.3342106298	8319.61199682761
ENSSTOG00000007033	JH393331.1	MSS51	137.587056119705	-0.111473472022201	0.937655330627348	0.999972073382441	7.63479083149966	301.396314765053	120.312782130674	256.659498806788	6.72287594529955	132.796074238913
ENSSTOG00000015815	JH393331.1	ZMIZ1	3676.85079430019	0.216309927885726	0.823704143880532	0.999972073382441	3435.65587417484	3504.85120486688	3262.655288646	1857.79695357239	8369.98055189794	1630.16489264311
ENSSTOG00000012780	JH393331.1	SAR1A	5040.83201258156	-1.20892475890778	0.274879658164709	0.999972073382441	10690.2341222658	574.443471210621	9847.64858463275	1251.21505668309	2998.4026716036	4883.0481690935
ENSSTOG00000019625	JH393331.1	SIRT1	1637.66452350622	-0.421586717268955	0.646786640061354	0.999972073382441	1774.32538924052	812.427194997879	3039.08192972601	1136.3151647754	1300.87649541546	1762.96096688202
ENSSTOG00000013000	JH393331.1	Rps24	27159.8777097353	0.614094547701694	0.645382840916058	0.999972073382441	20015.3676438595	516.253093607467	43863.0088616721	2541.22747946488	77309.7119329722	18713.697246836
ENSSTOG00000012433	JH393331.1	ANXA7	2051.5024713906	0.109704445111263	0.916823453799179	0.999972073382441	3470.77591199974	520.729276500018	1927.84654831435	978.88739079798	4332.89354674556	1077.88215398594
ENSSTOG00000000702	JH393331.1	MICU1	4638.31249184933	0.560281491912305	0.534837899520203	0.999972073382441	4754.94772985798	3867.42201916346	2623.19758834517	4783.26757805324	8951.50932116635	2849.53071450976
ENSSTOG00000025575	JH393331.1	DNAJC12	873.234334543808	-0.332235076950886	0.741764171445335	0.999972073382441	371.050834410883	474.475386610331	2074.68498319824	805.045346548034	524.384323733365	989.765132761993
ENSSTOG00000012983	JH393331.1	POLR3A	1210.07873712716	-0.153909548426494	0.863705251972888	0.999972073382441	656.59201150897	1512.20378719991	1655.01126285266	1394.4668699706	910.949690588089	1131.2488006427
ENSSTOG00000023877	JH393331.1	HK1	9583.95130893825	0.598168208298891	NA	NA	15761.2621925479	3753.27935540342	3359.75812461761	3482.80971055257	28649.535840894	2497.06262961396
ENSSTOG00000028532	JH393331.1	SAMD8	2126.04136111897	-0.872428083321746	0.34618230826389	0.999972073382441	4131.94879800761	1926.25070476081	2193.57674821714	2069.69026072683	642.034652776107	1792.74700222533
ENSSTOG00000019783	JH393331.1	TYSND1	932.559038364839	1.39042188954942	NA	NA	548.177981701675	316.316924406888	679.246179430657	260.390014777816	3519.42555736431	271.797572507682
ENSSTOG00000011843	JH393331.1	ADK	8703.13058208796	-0.00113653897246566	0.999041670824991	0.999972073382441	3796.01800142163	7966.85951825744	14357.4832250507	12284.5890925981	3990.02687353528	9823.80678166465
ENSSTOG00000000699	JH393331.1	DNAJB12	1655.6494183998	0.15806971194576	0.868401463810811	0.999972073382441	1064.28984191105	1092.93465626436	2536.51554452662	688.653248251933	2722.76475784632	1828.73846159849
ENSSTOG00000012754	JH393331.1	AIFM2	344.563365939748	1.07168911807478	0.394379914128186	0.999972073382441	338.984712918585	237.983723787257	88.5767333009295	94.7551056641338	1260.53923974367	46.5406802239182
ENSSTOG00000011678	JH393331.1	RUFY2	1408.25885206975	0.552163216928179	0.520827482410732	0.999972073382441	1073.45159090885	1069.80771131952	1282.23110719581	1784.67884054022	2033.66997345311	1205.71388900097
ENSSTOG00000033320	JH393331.1	NA	394.203719666812	1.35053942731722	0.277872306622295	0.999972073382441	70.2400756497968	570.713318800163	25.5783080120331	1099.75610825932	154.62614674189	444.308360537672
ENSSTOG00000000695	JH393331.1	DDIT4	3458.09839471776	-1.26290294549354	0.318743285226472	0.999972073382441	11817.1292489952	164.872736542269	2662.03872273382	684.922732280904	4504.3268833507	915.300044403724
ENSSTOG00000022087	JH393331.1	DLG5	2646.81933787155	-0.175380654846256	0.84086271537957	0.999972073382441	1865.94287921852	3527.23211932963	3028.18746520237	2339.03351383511	3351.35365873182	1769.16639091188
ENSSTOG00000000693	JH393331.1	ANAPC16	1907.9444624921	-0.620286180998714	0.531610843219846	0.999972073382441	3563.92036014404	623.681483028675	2747.29974944059	711.782447272312	2195.0189961403	1605.96373892667
ENSSTOG00000005514	JH393331.1	DUSP13B	117.01058262354	-0.841095610836565	0.521678877512872	0.999972073382441	27.4852469933988	373.76127152795	50.2092712828798	111.915479130867	20.1686278358986	118.523598970245
ENSSTOG00000011572	JH393331.1	DDX21	3117.65503077059	0.458348159875076	0.69005298221447	0.999972073382441	1082.61333990665	511.776910714917	6283.73766828947	780.423941139244	6685.9001276004	3361.47819697286
ENSSTOG00000034638	JH393331.1	NA	119.445568987299	1.05818660007815	0.505956189308752	0.999972073382441	0	206.650443539405	26.0519803826263	259.643911583611	20.1686278358986	204.158450582254
ENSSTOG00000012946	JH393331.1	NODAL	135.921035025469	-0.905793594911035	0.513057448951694	0.999972073382441	131.318402301794	374.507302010041	26.9993251238127	235.02250617482	6.72287594529955	40.955798597048
ENSSTOG00000012881	JH393331.1	Ap3m1	2163.69106741275	-0.397907799635225	0.688022336251815	0.999972073382441	1760.58276574382	651.284610866068	4968.34949515214	1407.8967274663	1956.35690008217	2237.67590516599
ENSSTOG00000000689	JH393331.1	ASCC1	2231.75877378542	0.306548966379155	0.723633333656645	0.999972073382441	1876.63158638262	2653.63042480023	1456.54253957411	3196.30608397755	2275.6935074839	1931.7485004941
ENSSTOG00000012745	JH393331.1	MACROH2A2	459.78563301921	-0.0791361891608079	0.94129575100871	0.999972073382441	169.492356459292	1083.23625999717	164.837984966436	640.902643822763	285.722227675231	414.522325194365
ENSSTOG00000012867	JH393331.1	VCL	15417.3001212353	0.704401701312944	0.505549222647143	0.999972073382441	11114.7284924972	3163.16924406888	20900.3196800546	5989.71644308398	39580.9321279511	11754.9347397558
ENSSTOG00000012937	JH393331.1	EIF4EBP2	2704.9905554466	0.0419882484166257	0.96803476148754	0.999972073382441	2096.5135623298	654.268732794435	5244.97415957857	887.11669791067	4238.77328351137	3108.29689655475
ENSSTOG00000021852	JH393331.1	DDX50	1921.06349425581	-0.20213275364577	0.824151192301292	0.999972073382441	2142.3223073188	868.379481154757	3155.13166052134	1713.05293389647	2047.11572534371	1600.3788572998
ENSSTOG00000021554	JH393331.1	FAM241B	930.207338639628	-0.53477699539673	0.541601673711703	0.999972073382441	1090.24813073815	1330.91838005162	881.030609303363	992.317248293684	705.901974256453	580.827689194499
ENSSTOG00000032109	JH393331.1	Cfap70	687.815294231248	0.873888614430133	0.447262728808379	0.999972073382441	117.575778805095	1224.9820515946	114.628713683556	1513.09727784932	410.095432663273	746.512510791648
ENSSTOG00000025273	JH393331.1	LRRC20	1111.05226802888	0.368374997154743	0.727427435318341	0.999972073382441	931.444481442958	1595.75920119418	381.306258327531	926.660167203576	2534.52423137793	296.619268627105
ENSSTOG00000012691	JH393331.1	COL13A1	840.066743146672	-1.2533048268593	0.331352952825212	0.999972073382441	627.579806349272	2861.02689882173	63.4720976594896	1146.76060949428	84.0359493162444	257.525097239014
ENSSTOG00000011169	JH393331.1	KAT6B	4140.62773334161	0.344070802479687	0.690355177191574	0.999972073382441	3322.66096986865	4589.57952582824	3035.76622313186	6592.56782400225	3700.9432078874	3602.24864933127
ENSSTOG00000021939	JH393331.1	NPFFR1	52.6260998133306	-0.062310052426257	0.971196791249866	0.999972073382441	51.9165776541977	109.666480867482	0	94.7551056641338	30.252941753848	29.1654929403221
ENSSTOG00000023617	JH393331.1	ZSWIM8	1516.38610612534	1.44640708779528	NA	NA	699.346840165368	693.808348345296	1047.76328375217	428.263233474116	5758.14324714906	470.991683866052
ENSSTOG00000002932	JH393331.1	ADAMTS14	606.931002389188	-1.07646061591488	0.385536633475247	0.999972073382441	426.021328397681	1991.15535670279	53.9986502476255	828.174545568413	141.18039485129	201.055738567327
ENSSTOG00000011676	JH393331.1	HNRNPH3	3917.68654638002	-1.22912250611444	0.254832855798768	0.999972073382441	8943.3939800187	547.58637385532	6985.7201215086	1086.32625076361	3186.64319807199	2756.44935406193
ENSSTOG00000002389	JH393331.1	NDST2	289.931290286982	-0.152662638172431	0.876824770764486	0.999972073382441	120.629695137695	446.126228290846	348.6228647566	319.332167120073	278.999351729931	225.87743468675
ENSSTOG00000010448	JH393331.1	CHCHD1	1862.5388995046	0.0911330090233502	0.94368180022935	0.999972073382441	2223.2510901327	155.174340275077	3031.50317179652	73.1181130321662	4232.05040756607	1460.13627422506
ENSSTOG00000020873	JH393331.1	UNC5B	468.421193306256	-0.317962947933002	0.778484590197818	0.999972073382441	280.960302599187	1183.95037507955	94.260801748048	625.980579938647	473.962754143618	151.41234632848
ENSSTOG00000010435	JH393331.1	FUT11	901.688636791016	-0.519045024517679	0.638490616180917	0.999972073382441	674.91550950457	177.555254737828	2334.73111465391	534.209887051337	349.589549155577	1339.13050564287
ENSSTOG00000030397	JH393331.1	PPA1	803.626409469163	-0.913195418885695	0.383102708375879	0.999972073382441	652.011137010071	287.221735605311	2210.62895355849	346.191882111481	389.926804827374	935.777943702248
ENSSTOG00000002372	JH393331.1	MYOZ1	167.904281218847	0.793299109184172	0.512931188556925	0.999972073382441	25.9582888270988	273.79318692766	68.6824937360148	393.196383346445	178.156212550438	67.6391219254277
ENSSTOG00000006239	JH393331.1	PBLD	266.957167337296	0.960502802033575	0.36868365774397	0.999972073382441	90.0905318116959	386.443789723509	67.2614766242352	495.412520952636	262.192161866682	300.342523045019
ENSSTOG00000002370	JH393331.1	PCBD1	656.336034047979	-0.0531552203368499	0.967503780111018	0.999972073382441	363.416043579384	22.3809144627515	1618.53849031698	89.5323833046933	1038.68433354878	805.464039075277
ENSSTOG00000002375	JH393331.1	Sec24c	4965.6850069185	1.86617406102557	NA	NA	2278.2215841195	1266.01372810964	2868.08620394186	1430.27982329248	20387.1213041209	1564.38739792664
ENSSTOG00000002523	JH393331.1	TSPAN15	421.081312898546	-1.2931850296834	0.297868133583738	0.999972073382441	230.57068311129	1454.75944007885	110.365662348217	482.728766651138	30.252941753848	217.810383447937
ENSSTOG00000003414	JH393331.1	CDH23	1736.10581895897	-1.09328877396623	0.390558522701003	0.999972073382441	977.253226431956	6037.62469156826	78.155941147879	2293.52121898856	628.588900885508	401.490934731667
ENSSTOG00000010452	JH393331.1	CAMK2G	1169.48742925699	0.553663542654418	0.555844847077734	0.999972073382441	758.898208651066	1416.71188549217	666.457025424641	1029.62240800397	2406.78958841724	738.445459552835
ENSSTOG00000003412	JH393331.1	TACR2	145.675399598865	-0.663179721798882	0.632428625780663	0.999972073382441	15.2695816629993	473.72935612824	47.3672370593206	258.151705195199	33.6143797264977	45.9201378209326
ENSSTOG00000002353	JH393331.1	SGPL1	1376.79922723067	-0.571890546622487	0.523651737520948	0.999972073382441	1530.01208263253	1427.90234272354	1981.84519856197	1593.67642282354	561.360141432512	1165.9991752099
ENSSTOG00000020507	JH393331.1	SYNPO2L	155.28121107722	-0.79481078836451	0.520672918374907	0.999972073382441	183.234979955992	376.745393456317	31.7360488297448	240.991331728466	60.5058835076959	38.4736289851057
ENSSTOG00000006410	JH393331.1	MYPN	1453.99992455217	0.100487841688364	0.934156642776919	0.999972073382441	1317.76489751684	2723.01125963476	170.522053413554	3323.88973018674	151.26470876924	1037.54689779188
ENSSTOG00000012973	JH393331.1	PRF1	4.4761828925503	-5.39481638852971	0.168294039387104	0.999972073382441	0	26.8570973553018	0	0	0	0
ENSSTOG00000000509	JH393331.1	HKDC1	619.536418603054	-0.609583904850868	0.624090921492977	0.999972073382441	363.416043579384	1839.71116883817	43.1041857239817	1015.44644731406	218.493468222235	237.04719794049
ENSSTOG00000026728	JH393331.1	USP54	1028.71887161456	0.431084651534426	0.684349303933817	0.999972073382441	432.12916106288	1812.85407148287	384.14829255109	2336.04910105829	453.79412630772	753.338477224489
ENSSTOG00000007759	JH393331.1	KIFBP	2006.35392416627	-0.242292090666642	0.805092676942246	0.999972073382441	1491.83812847503	726.633689557331	4303.78715920987	1151.98333185372	2494.18697570613	1869.69426019554
ENSSTOG00000012949	JH393331.1	PALD1	108.443419533418	-1.78670024094858	0.160227362312628	0.999972073382441	82.4557409801963	381.967606830959	41.2094962416089	77.5947321974009	13.4457518905991	53.9871890597451
ENSSTOG00000008914	JH393331.1	SLC29A3	326.45024201777	-0.509064566829487	0.675677450058373	0.999972073382441	112.994904306195	865.395359226391	171.943070525334	540.178712604983	235.300658085484	32.8887473582355
ENSSTOG00000013873	JH393331.1	ZCCHC24	3065.86526488066	-0.0612111761686986	0.954815588984567	0.999972073382441	6362.83467897181	1180.22022266909	1848.26959005469	1594.42252601775	6524.55110491321	884.893466657431
ENSSTOG00000001527	JH393331.1	TET1	2929.37841591689	-0.168449459476693	0.850505520203127	0.999972073382441	2017.11173768221	3413.83548605169	3870.37694011709	4168.47854602768	1616.85166484454	2489.61612077813
ENSSTOG00000010465	JH393331.1	PLAU	936.354549724495	-2.32160218001844	0.055600261426487	0.999972073382441	4254.10545131161	126.0791514735	301.729300067872	242.483538116878	305.89085551113	387.839001865985
ENSSTOG00000027184	JH393331.1	MRPS16	2000.69710498737	-0.279369210223364	0.818827618027674	0.999972073382441	3389.84712918585	106.682358939115	3083.60713256177	340.223056557835	3721.1118357233	1362.71111695632
ENSSTOG00000005718	JH393331.1	SLC25A16	2167.07474022049	-0.380702520481726	0.687996339493105	0.999972073382441	1742.25926774822	1137.69648518987	4474.78288499402	1915.24689952623	1119.35884489237	2613.10405897226
ENSSTOG00000026910	JH393331.1	STOX1	938.332338673616	-0.282365985909445	0.812525654319908	0.999972073382441	812.341744471563	2130.66305685394	147.78577962508	1859.2891599608	134.457518905991	545.456772224321
ENSSTOG00000022281	JH393331.1	TBATA	127.967329003616	-0.465347485598619	0.747953157847981	0.999972073382441	41.2278704900981	393.904094544426	8.99977504127091	94.009002469928	218.493468222235	11.1697632537404
ENSSTOG00000028067	JH393331.1	DNAJC9	1464.45520835585	-0.842214086464139	0.463128583866459	0.999972073382441	1282.64485969194	171.587010881095	4185.84273893216	346.191882111481	1216.84054609922	1583.62421241919
ENSSTOG00000009077	JH393331.1	VPS26A	8445.08708376395	0.469432829972098	0.671134984657085	0.999972073382441	5694.02700213244	1182.45831411537	14371.6933961685	2311.4276956495	17479.4774577788	9631.43863673912
ENSSTOG00000002142	JH393331.1	Fam149b1	1069.91637501898	0.0577334791570657	0.946139546066166	0.999972073382441	882.58182012136	1145.90282049288	1116.91944985878	1113.93206894923	1089.10590313853	1071.0561875531
ENSSTOG00000001539	JH393331.1	CCAR1	9097.82835867924	0.900149144026443	0.414072491402642	0.999972073382441	4275.48286563981	1941.91734488474	12825.6267785522	2789.6798431354	26454.5168447537	6299.74647510956
ENSSTOG00000027062	JH393331.1	P4HA1	1987.08901722543	-0.859881906639183	0.376267071642335	0.999972073382441	2791.27952799627	1151.12503386752	3746.27477902167	1660.07960710786	480.685630088918	2093.08952527035
ENSSTOG00000007699	JH393331.1	PLA2G12B	309.169246833025	0.00771855881438026	NA	NA	38.1739541574983	854.204901995015	33.1570659415244	699.098692970814	90.7588252615439	139.622040671755
ENSSTOG00000029009	JH393331.1	DUSP29	465.355084935877	-0.81136979357	0.536550369329534	0.999972073382441	367.996918078283	1377.17226994131	34.578083053304	779.677837945038	40.3372556717973	192.368144925528
ENSSTOG00000011180	JH393331.1	ANXA11	2822.33199331042	1.31614088187072	0.252771301158294	0.999972073382441	2450.76785691139	1585.3147744449	815.190149790907	875.925149997583	10534.7466062844	672.047422433378
ENSSTOG00000006388	JH393331.1	SPOCK2	135.062985916999	-0.895598232774451	0.575033167537296	0.999972073382441	61.0783266519972	437.919892987837	28.8940146061856	262.628324360434	0	19.8573568955384
ENSSTOG00000011176	JH393331.1	Plac9	407.93675837058	0.382895184995572	0.733715581508253	0.999972073382441	754.317334152166	224.555175109607	82.892664853811	273.073769079315	921.034004506038	191.747602522543
ENSSTOG00000007400	JH393331.1	PSAP	1533.50867312215	-1.55765633805834	0.0877899750318098	0.999972073382441	3397.48192001735	956.41107804158	2514.72661547933	811.760275295886	665.564718584655	855.107431314123
ENSSTOG00000019701	JH393331.1	ECD	1054.68412711106	0.297365962037091	0.754841782230429	0.999972073382441	662.69984417417	490.888057216349	1684.37894982944	680.446113115669	1667.27323443429	1142.41856389644
ENSSTOG00000000503	JH393331.1	SUPV3L1	1252.8468087466	-0.0156455586270797	0.986032879269956	0.999972073382441	1785.01409640462	875.839785975675	1117.39312222937	1083.34183798679	1768.11637361378	887.375636269373
ENSSTOG00000009391	JH393331.1	KCNMA1	6171.91964313725	-0.224934617607139	0.85047349089328	0.999972073382441	3263.10960138295	16232.1312293516	461.830561328376	11343.0068615104	2218.54906194885	3512.89054330134
ENSSTOG00000027962	JH393331.1	CHST3	450.139636859502	-0.863413498139063	0.429949733778966	0.999972073382441	320.661214922986	1143.6647290466	279.466698649991	683.430525892492	144.54183282394	129.072819821
ENSSTOG00000030373	JH393331.1	TMEM254	1367.0562779669	-0.995552970384357	0.338504270058873	0.999972073382441	1026.11588775355	414.792948042994	4021.95209870691	719.989582408576	712.624850201752	1306.86230068762
ENSSTOG00000008578	JH393331.1	NUDT13	981.927686384815	-0.0559997854626044	0.951853388817195	0.999972073382441	1530.01208263253	532.665764213485	939.76598325692	997.539970653125	1324.40656122401	567.175756328816
ENSSTOG00000023613	JH393331.1	ATOH7	0.373015241045858	-1.83409775908991	0.647353920064481	0.999972073382441	0	2.23809144627515	0	0	0	0
ENSSTOG00000028647	JH393332.1	SSBP3	2290.14424896341	-0.333389719168452	0.744177473807741	0.999972073382441	1152.85341555645	5540.76839049517	966.765308380733	2892.6420839358	2218.54906194885	969.287233463469
ENSSTOG00000014941	JH393332.1	FGGY	3336.50137861143	0.114646066346842	0.919130563239055	0.999972073382441	2276.6946259532	6958.22630646944	377.990551733378	6597.04444316749	1203.39479420862	2605.65755013643
ENSSTOG00000029352	JH393332.1	DIO1	170.341544903399	-0.935855722499513	0.464586671909925	0.999972073382441	87.0366154790961	537.887977588127	47.3672370593206	232.784196592203	20.1686278358986	96.8046148657498
ENSSTOG00000012202	JH393332.1	MROH7	306.407162557796	-0.933340745375208	0.498480420196982	0.999972073382441	73.2939919823967	1092.18862578227	42.1568409827953	462.583980407582	16.8071898632489	151.41234632848
ENSSTOG00000001256	JH393332.1	LRP8	485.599279915831	-0.66203443709684	0.497118099371075	0.999972073382441	453.50657539108	952.680925631121	380.358913586344	569.276737179008	168.071898632489	389.700629074942
ENSSTOG00000027271	JH393332.1	ELAVL4	1047.75240206165	0.735240338645649	0.573935641191278	0.999972073382441	265.690720936188	2071.7266487687	22.2626014178807	2505.414526143	319.336607401729	1102.08330770238
ENSSTOG00000009015	JH393332.1	TTC39A	1033.72409602991	-0.275556617957439	0.756195986665155	0.999972073382441	652.011137010071	1440.5848609191	1303.5463638725	770.724599614568	944.564070314587	1090.91354444864
ENSSTOG00000015610	JH393332.1	PRPF38A	2448.67848090378	-0.569942673244543	0.57296804669766	0.999972073382441	2359.15036693339	668.443311954177	5750.85625137211	1210.17938100177	1858.87519887533	2844.56637528588
ENSSTOG00000020118	JH393332.1	MRPL37	1204.54509386949	-0.526675713086109	0.586678073157816	0.999972073382441	2078.19006433421	502.824544929817	1683.90527745885	526.748855109279	1539.5385914736	896.063229911171
ENSSTOG00000027301	JH393332.1	Hook1	246.397799589548	0.774720543485212	0.566457961095925	0.999972073382441	50.3896194878977	486.411874323799	8.99977504127091	558.085189265922	60.5058835076959	313.994455910701
ENSSTOG00000001253	JH393332.1	MAGOH	755.156025069449	-0.0737499817305044	0.947522242074881	0.999972073382441	470.303115220379	156.66640123926	1695.27341435308	187.27190174565	1132.80459678297	888.616721075344
ENSSTOG00000020072	JH393332.1	Rnf11	2455.04426678669	-0.154653854510559	0.871253782546606	0.999972073382441	2553.07405405348	765.427274626101	4440.6784743113	1765.28015749087	2564.77717313178	2641.02846710661
ENSSTOG00000015591	JH393332.1	ORC1	1783.76099778394	-1.24133112901442	NA	NA	419.913495732481	693.062317863204	6409.26084649667	564.054014819568	339.505235237627	2276.77007655408
ENSSTOG00000007187	JH393332.1	DMRTB1	51.8029173848839	-1.17076125749726	NA	NA	4.58087449889979	211.126626431956	0	85.8018673336644	0	9.30813604478363
ENSSTOG00000002643	JH393332.1	IFT25	1006.29570061951	0.0337751702082588	0.970822276138279	0.999972073382441	1265.84831986264	582.64980651363	1133.97165520013	884.878388328052	1593.32159903599	577.104434776585
ENSSTOG00000024624	JH393332.1	DMRTA2	87.121869396867	-0.728648417681696	0.603612235532623	0.999972073382441	30.5391633259986	232.761510412615	61.5774081771168	73.1181130321662	121.011767015392	3.72325441791345
ENSSTOG00000005400	JH393332.1	PCSK9	155.656342606318	-0.229145104611227	0.889491874263024	0.999972073382441	24.4313306607989	469.253173235689	10.8944645236437	353.652914053539	0	75.7061731642402
ENSSTOG00000012575	JH393332.1	NA	26.8548156958771	0.676911022162004	0.768630879866825	0.999972073382441	0	60.428469049429	1.42101711177962	58.9421523422564	40.3372556717973	0
ENSSTOG00000010330	JH393332.1	PRKAA2	853.945471426611	-0.0936237141858246	0.916280542472697	0.999972073382441	1084.14029807295	734.093994378249	827.505631426331	1203.46445225392	594.97452115901	679.493931269205
ENSSTOG00000015611	JH393332.1	TUT4	3118.63506923876	0.572449988968918	0.553049742018345	0.999972073382441	942.133188607057	1926.25070476081	4653.83104107825	2412.15162686728	5754.78180917641	3022.66204494274
ENSSTOG00000010433	JH393332.1	PODN	722.813715902015	1.09120183391274	0.369713645697165	0.999972073382441	213.77414328199	1060.85534553442	109.418317607031	333.508127809983	2426.95821625314	192.368144925528
ENSSTOG00000016470	JH393332.1	RAB3B	915.711743660565	0.175219395344386	0.869645005320021	0.999972073382441	175.600189124492	1421.18806838472	984.291186092682	1704.099695566	326.059483347028	883.031839448474
ENSSTOG00000015584	JH393332.1	CC2D1B	1191.7621743766	0.540340919688321	0.615010892659017	0.999972073382441	732.939919823967	374.507302010041	1804.21805958952	391.704176958033	3045.4628032207	801.740784657364
ENSSTOG00000027611	JH393332.1	PLPP3	1612.07277354568	-0.575567103491209	0.537722536566152	0.999972073382441	2640.11066953258	2396.24990847859	752.665396872604	1877.19563662174	1072.29871327528	933.916316493291
ENSSTOG00000023303	JH393332.1	CYB5RL	464.863486749238	-0.61749940774622	0.500328207554961	0.999972073382441	352.727336415284	724.395598111056	611.511030435829	472.283321932257	326.059483347028	302.204150253975
ENSSTOG00000022786	JH393332.1	LRRC42	910.605744494459	-0.131165669537252	0.891644968253803	0.999972073382441	868.839196624661	403.602490811618	1582.06571778131	578.229975509478	1384.91244473171	645.984641507984
ENSSTOG00000008494	JH393332.1	FYB2	284.496244859814	0.267494568156581	0.823435227946899	0.999972073382441	138.953193133294	601.300568565923	35.0517554238972	539.432609410777	97.4817012068435	294.757641418148
ENSSTOG00000002669	JH393332.1	LDLRAD1	97.042534943942	-0.663505144562961	0.693194085746466	0.999972073382441	51.9165776541977	302.888375729237	2.84203422355924	176.826457026769	0	47.7817650298893
ENSSTOG00000025134	JH393332.1	NA	41.6566840995607	0.679168090350291	0.609986005037819	0.999972073382441	27.4852469933988	43.2697679613195	25.1046356414399	56.7038427596391	63.8673214803457	33.5092897612211
ENSSTOG00000013796	JH393332.1	CDKN2C	1519.31384029724	-0.816117686392907	0.578009739292305	0.999972073382441	314.553382257786	23.8729754269349	5476.12627642805	246.960157282112	178.156212550438	2876.21403783814
ENSSTOG00000028403	JH393332.1	C1orf185	194.929610763428	1.04875013605863	0.431859573960994	0.999972073382441	54.9704939867975	319.301046335254	7.10508555889809	570.022840373214	117.650329042742	100.527869283663
ENSSTOG00000019501	JH393332.1	TTC22	370.35637466736	-1.08682075788006	0.425859523214249	0.999972073382441	655.06505334267	853.458871512923	2.84203422355924	449.154122911878	157.987584714539	103.630581298591
ENSSTOG00000026884	JH393332.1	ZFYVE9	1826.75106596124	0.779802859694686	0.46373084824336	0.999972073382441	619.945015517772	3008.74093427589	405.937221598377	4205.78370573797	1115.99740691973	1604.10211171771
ENSSTOG00000000692	JH393332.1	OSBPL9	5308.00424305709	-0.422181696050555	0.629681468858091	0.999972073382441	8250.15497251853	3071.4074947716	6916.0902830314	4534.81521438272	4605.17002253019	4470.38747110809
ENSSTOG00000004079	JH393332.1	BSND	9.11295489296313	0.0656555283492218	0.983652868005205	0.999972073382441	0	26.8570973553018	0	10.4454447188809	0	17.3751872835961
ENSSTOG00000004048	JH393332.1	CIMAP2	195.727196466558	-0.0787871638223213	0.955683688648569	0.999972073382441	145.061025798493	449.110350219213	9.94711978245732	354.399017247744	6.72287594529955	209.122789806139
ENSSTOG00000008556	JH393332.1	C8B	227.726038839831	-0.5357637527536	0.674376255515853	0.999972073382441	109.940987973595	678.14170822137	21.3152566766943	328.285405450542	60.5058835076959	168.166991209091
ENSSTOG00000005425	JH393332.1	USP24	1459.92254359717	-0.250303534858072	0.78400469836397	0.999972073382441	1198.66216054545	1906.10788174433	1655.01126285266	2180.85963666349	662.203280612006	1156.69103916511
ENSSTOG00000024363	JH393332.1	GLIS1	1721.62304155543	-0.82259477534881	0.478647510497083	0.999972073382441	948.241021272257	5357.24489190061	294.150542138381	2485.26973989945	484.047068061568	760.784986060316
ENSSTOG00000033170	JH393332.1	NA	180.120523607602	0.438028852877642	0.766154450873365	0.999972073382441	12.2156653303994	442.396075880388	4.73672370593206	357.383430024568	43.6986936444471	220.292553059879
ENSSTOG00000023477	JH393332.1	TMEM61	77.4931858970823	-0.527418661136346	0.703007922454512	0.999972073382441	137.426234966994	132.793425812325	4.73672370593206	111.915479130867	47.0601316170968	31.0271201492788
ENSSTOG00000010948	JH393332.1	CDCP2	57.4022126793891	-1.35163846352484	0.444667445098774	0.999972073382441	19.8504561618991	224.555175109607	3.78937896474565	81.3252481684298	0	14.8930176716538
ENSSTOG00000002080	JH393332.1	OMA1	701.761099302914	-0.291764239871507	0.75913121687592	0.999972073382441	713.089463662068	716.189262808047	889.556711974041	965.457533302276	215.132030249586	711.14159382147
ENSSTOG00000011514	JH393332.1	ACOT11	1421.90913671602	0.584104877786389	0.643298114655185	0.999972073382441	1436.86763448824	1939.67925343846	36.4727725356769	1250.46895348888	3573.20856492671	294.757641418148
ENSSTOG00000002849	JH393332.1	FAF1	6213.10861183907	0.255332232466286	0.764953317561195	0.999972073382441	3854.04241174103	6031.65644771152	7108.40126549224	8235.48705764338	6111.09423427729	5937.97025416897
ENSSTOG00000022003	JH393332.1	SCP2	1834.91047914482	0.0663771688020857	0.943251955661326	0.999972073382441	1575.82082762153	2354.47220148146	1448.96378164462	3270.91640339813	789.937923572697	1569.35173715052
ENSSTOG00000021997	JH393332.1	ZYG11A	400.420394858071	0.641229895462853	0.593671466199702	0.999972073382441	198.504561618991	705.744836058763	35.0517554238972	933.375095951428	127.734642960691	402.111477134653
ENSSTOG00000006129	JH393332.1	BTF3L4	3256.3220442562	-0.546786927614903	0.593628304928459	0.999972073382441	3079.87462142696	804.966890176962	7713.75455511036	1657.84129752524	2141.23598857791	4140.25891271976
ENSSTOG00000012213	JH393332.1	PARS2	336.088592257291	-1.00778561864954	0.29957777928032	0.999972073382441	430.602202896581	434.189740577379	482.672145634477	111.915479130867	168.071898632489	389.080086671956
ENSSTOG00000002696	JH393332.1	TCEANC2	1323.85307640974	0.52116663398282	0.577931348909435	0.999972073382441	1136.05687572715	969.093596237139	1155.28691187683	720.735685602781	2907.64384634205	1054.30154267249
ENSSTOG00000024678	JH393332.1	MYSM1	759.393547718795	0.41006583894762	0.65028366375307	0.999972073382441	519.165776541977	511.776910714917	926.029484509717	1164.66708615522	564.721579405162	870.000448985777
ENSSTOG00000020054	JH393332.1	SLC1A7	470.555840040383	-0.180201447705324	0.877275337632669	0.999972073382441	245.840264774289	1209.31541147067	44.5252028357614	614.042928831355	423.541184553872	286.07004777635
ENSSTOG00000020920	JH393332.1	TTC4	1323.58314394437	0.0185135195136045	0.983528169477119	0.999972073382441	1426.17892732414	989.236419253615	1528.54073990428	880.401769162818	2114.34448479671	1002.79652322469
ENSSTOG00000016415	JH393332.1	CPT2	556.880915943218	-0.243270422968625	0.794634994016722	0.999972073382441	499.315320380077	442.396075880388	868.241455297346	523.01833913825	732.793478037651	275.520826925596
ENSSTOG00000004062	JH393332.1	DHCR24	270.962955228352	-0.48080461844367	0.637554996751839	0.999972073382441	193.923687120091	584.887897959905	168.627363931181	337.238643781012	174.794774577788	166.305364000134
ENSSTOG00000002627	JH393332.1	YIPF1	1301.79465792746	-0.0719971151559827	0.934171523659672	0.999972073382441	1664.38440126692	1448.04516574002	890.504056715227	1469.82329258538	1327.76799919666	1010.24303206052
ENSSTOG00000006093	JH393332.1	TXNDC12	2282.86922320768	-0.784175603404242	0.446922329515694	0.999972073382441	2731.72815951058	543.856221444861	5389.91790498009	913.976412902078	1529.45427755565	2588.28236285284
ENSSTOG00000002676	JH393332.1	TMEM59	1898.10028244914	-1.31141785779289	0.197949147453477	0.999972073382441	3890.68940773222	531.173703249302	3697.01285247997	803.553140159623	679.010470475254	1787.16212059846
ENSSTOG00000008536	JH393332.1	C8A	446.86379327799	-0.190300983301678	0.878672569006848	0.999972073382441	117.575778805095	1260.791514735	51.1566160240662	795.346005023359	147.90327079659	308.409574283831
ENSSTOG00000002596	JH393332.1	NDC1	2003.79295460927	-0.590671715141586	0.57530487302095	0.999972073382441	1049.02026024805	1189.91861893629	4987.29638997586	1821.98400025051	406.733994690623	2567.80446355431
ENSSTOG00000008063	JH393332.1	COA7	1547.32879291222	-0.319260796314813	0.738884087017931	0.999972073382441	1682.70789926252	587.872019888272	2882.29637505966	828.174545568413	1714.33336605138	1588.58855164307
ENSSTOG00000008067	JH393332.1	ZYG11B	1436.51082892819	0.189969710428983	0.848218936125197	0.999972073382441	1378.84322416884	1976.98077754305	671.667421501166	2816.53955812681	487.408506034217	1287.62548619507
ENSSTOG00000001016	JH393332.1	C1orf87	560.421027335296	0.829025118207235	0.506841778051575	0.999972073382441	71.7670338160968	1070.55374180161	69.156166106608	1393.72076677639	164.710460659839	592.617994851225
ENSSTOG00000015921	JH393332.1	NA	178.535229556761	0.359297774630104	0.787873068227603	0.999972073382441	41.2278704900981	417.031039489269	11.3681368942369	396.180796123268	80.6745113435946	124.729023000101
ENSSTOG00000026416	JH393332.1	SHISAL2A	343.722708319913	0.235656989631289	0.849906526501445	0.999972073382441	80.9287828138963	842.268414281547	24.1572909002535	568.530633984803	238.662096058134	307.789031880846
ENSSTOG00000023247	JH393332.1	GPX7	1130.02815072343	0.239098716389442	0.844211147831873	0.999972073382441	2296.5450821151	396.142185990701	415.884341380835	362.606152384008	3139.58306645489	169.408076015062
ENSSTOG00000015380	JH393332.1	PATJ	2890.8011351623	0.416437918208544	0.713786494326054	0.999972073382441	1334.56143734614	5716.08555378673	379.411568845158	6697.02227119106	1179.86472840007	2037.86125140463
ENSSTOG00000022882	JH393332.1	NA	282.742706756601	-0.0240788594504853	0.985853149965213	0.999972073382441	337.457754752285	502.824544929817	16.104860600169	605.089690500886	13.4457518905991	221.53363786585
ENSSTOG00000000706	JH393332.1	NRDC	8720.86867315324	-0.71156205424076	0.495198311673992	0.999972073382441	21730.1416646143	2367.15471967701	8388.26401083508	4123.71235437533	12094.4538255939	3621.48546382382
ENSSTOG00000023598	JH393332.1	Eps15	1692.33360831277	1.14523684443513	0.211756841177881	0.999972073382441	555.812772533175	1600.23538408673	1004.65909802819	2806.09411340793	2867.30659067026	1319.89369115032
ENSSTOG00000005967	JH393332.1	DAB1	2064.85811992392	0.0130784888213475	0.991709351168004	0.999972073382441	572.609312362474	5434.08603155606	160.574933631097	4266.21806446864	423.541184553872	1532.11919297139
ENSSTOG00000010402	JH393332.1	ECHDC2	558.488448862755	-1.13970683045117	0.242315966490402	0.999972073382441	1033.75067858505	673.66552532882	596.353514576846	431.24764625094	504.215695897466	111.697632537404
ENSSTOG00000002734	JH393332.1	NFIA	3422.61389795739	0.0658089334899348	0.94810490649433	0.999972073382441	1239.89003103554	5671.32372486122	3123.3956116916	5991.9547526666	1035.32289557613	3473.79637191325
ENSSTOG00000008651	JH393332.1	TM2D1	1191.78948320671	-0.127735244697454	0.890665738799793	0.999972073382441	879.52790378876	736.332085824524	2118.26284129282	1337.76302721096	685.733346420554	1393.11769470262
ENSSTOG00000020556	JH393332.1	NA	5.80229421969191	-0.437760564485341	0.907328197454834	0.999972073382441	0	20.1428230164763	0	13.429857495704	0	1.24108480597115
ENSSTOG00000002090	JH393332.1	TACSTD2	0.746078956834424	1.06569891505125	0.786903017880586	0.999972073382441	0	1.49206096418343	0	2.98441277682311	0	0
ENSSTOG00000028549	JH393332.1	JUN	2657.08843204193	2.29460809414712	0.124199393237525	0.999972073382441	1604.83303278123	20.888853498568	1073.3415917642	61.1804619248738	12538.1636379837	644.123014299028
ENSSTOG00000025969	JH393333.1	NUDT12	893.68187796942	-0.555276998004523	0.638981941652624	0.999972073382441	755.844292318466	102.206176046565	2332.83642517154	181.303076192004	578.167331295761	1411.73396679218
ENSSTOG00000015263	JH393333.1	CAST	11874.7763333696	2.84084903793438	NA	NA	5106.14810810697	1862.83811378301	1757.79816727139	1869.73460467968	57665.4684208069	2986.67058556958
ENSSTOG00000028345	JH393333.1	NA	618.267350789567	0.808736170992328	0.490356579987944	0.999972073382441	158.803649295193	1060.10931505233	129.786229542538	1542.19530242334	147.90327079659	670.806337627407
ENSSTOG00000033596	JH393333.1	NA	11.2267286208584	0.576701743291317	0.821354091384897	0.999972073382441	3.05391633259986	23.1269449448432	0.947344741186412	0	6.72287594529955	33.5092897612211
ENSSTOG00000006659	JH393333.1	RIOK2	1811.50450451244	-0.354778794538657	0.737957010579525	0.999972073382441	2270.586793288	298.412192836686	3530.28017803116	696.114280193991	1673.99611037959	2399.63747234522
ENSSTOG00000032014	JH393333.1	NA	5.99743021783402	-1.6405753776435	0.569996100082618	0.999972073382441	7.63479083149966	5.22221337464201	14.6838434883894	2.23830958261733	0	6.20542402985576
ENSSTOG00000010450	JH393333.1	PCSK1	146.086182847597	0.763666584215054	0.547091950656319	0.999972073382441	33.5930796585985	256.63448583955	35.0517554238972	396.926899317474	53.7830075623964	100.527869283663
ENSSTOG00000005686	JH393333.1	MACIR	562.647071197575	-0.613390786456339	0.527712129495522	0.999972073382441	407.697830402082	327.507381638263	1305.44105335488	387.227557792799	537.830075623964	410.178528373465
ENSSTOG00000021232	JH393333.1	LIX1	543.917182806405	0.670769495824219	0.564513096258351	0.999972073382441	42.7548286563981	707.982927505038	508.724126017103	883.386181939641	144.54183282394	976.11319989631
ENSSTOG00000006607	JH393333.1	LNPEP	848.746743917938	0.124702232934297	0.903894960735078	0.999972073382441	908.540108948459	1093.68068674646	435.304908575156	1887.64108134062	262.192161866682	505.121516030259
ENSSTOG00000015281	JH393333.1	ERAP2	483.427271717775	-0.0867286104120205	0.933798321653958	0.999972073382441	690.185091167569	634.125909777959	170.995725784147	828.920648762619	151.26470876924	425.071546045119
ENSSTOG00000015275	JH393333.1	ERAP1	410.138034644121	-0.501568171777953	0.655937125230323	0.999972073382441	911.594025281059	452.840502629672	79.1032858890654	652.09419173585	141.18039485129	224.015807477793
ENSSTOG00000014134	JH393333.1	GIN1	365.491350931012	0.208884674173284	0.820186993604448	0.999972073382441	381.739541574983	317.062954888979	319.255177779821	464.8222899902	252.107847948733	457.960293403355
ENSSTOG00000000036	JH393333.1	ST8SIA4	1469.73652235892	-0.117330347162363	0.912317896108645	0.999972073382441	2707.29682884978	1010.87130323428	872.030834262092	2782.96491438755	242.023534030784	1203.23171938903
ENSSTOG00000027034	JH393333.1	FAM174A	673.12482392504	-0.240473820780633	0.792974014678355	0.999972073382441	949.767979438557	515.507063125376	723.297709895825	723.720098379604	332.782359292328	793.673733418551
ENSSTOG00000025092	JH393333.1	NA	55.2960522678675	-0.50041487358656	0.718723278542939	0.999972073382441	51.9165776541977	117.126785688399	24.6309632708467	56.7038427596391	73.951635398295	7.44650883582691
ENSSTOG00000016555	JH393333.1	RHOBTB3	3497.3532131445	-0.371834506450181	0.751609531826301	0.999972073382441	600.094559355873	1320.47395330234	9916.80475073936	1964.48971034381	944.564070314587	6237.69223481101
ENSSTOG00000006908	JH393333.1	PAM	2519.83585043594	0.100184232839544	0.912695139830953	0.999972073382441	1572.76691128893	2817.75713086041	2907.4010107011	4208.02201532059	1277.34642960691	2335.72160483771
ENSSTOG00000014091	JH393333.1	SKIC3	2265.54567551027	-0.44093152720222	0.626664048708663	0.999972073382441	2322.5033709422	1266.75975859173	4238.42037206801	2224.13362192742	1475.67126999325	2065.78565953898
ENSSTOG00000004336	JH393333.1	CHD1	4108.45014293076	-0.437944017005702	0.684835196408605	0.999972073382441	1641.48002877243	1051.15694926723	11488.9233487382	2051.78378406589	3317.73927900533	5099.61746773546
ENSSTOG00000014040	JH393333.1	SLF1	1688.96412664081	-0.199274988774861	0.834651004787487	0.999972073382441	1281.11790152564	822.871621747163	3312.86455992888	1512.35117465511	944.564070314587	2260.01543167347
ENSSTOG00000016554	JH393333.1	SPATA9	266.66395522754	0.900930777854237	0.416003103885747	0.999972073382441	80.9287828138963	364.808905742849	112.734024201183	652.840294930056	107.566015124793	281.105708552466
ENSSTOG00000016413	JH393333.1	RFESD	315.128920437273	-0.596308153187588	0.54394697165862	0.999972073382441	190.869770787491	357.348600921932	590.195773759135	369.32108113186	171.433336605138	211.604959418081
ENSSTOG00000023063	JH393333.1	PPIP5K2	2501.09629770795	0.0145549348797091	0.988723420734484	0.999972073382441	1036.80459491765	894.490548027968	5534.38797801102	2051.03768087168	1482.39414593855	4007.46283848085
ENSSTOG00000028557	JH393333.1	Gpr150	21.5978678107583	1.29355966552946	0.57190355997076	0.999972073382441	0	37.3015241045858	0	14.9220638841156	53.7830075623964	23.5806113134519
ENSSTOG00000016552	JH393333.1	ARSK	715.924628866308	-0.0509401884192757	0.960531514586721	0.999972073382441	151.168858463693	666.205220507902	1368.43947864377	835.635577510471	436.986936444471	837.111701627541
ENSSTOG00000016556	JH393333.1	GLRX	183.856322963693	-0.803416691628538	0.445094592529268	0.999972073382441	438.23699372808	106.682358939115	157.259227036944	138.775194122275	100.843139179493	161.34102477625
ENSSTOG00000014081	JH393333.1	FAM81B	434.589973119528	0.990985501518207	0.440096197612761	0.999972073382441	119.102736971395	728.125750521515	26.0519803826263	1287.77411319917	100.843139179493	345.642118462966
ENSSTOG00000004318	JH393333.1	RGMB	1063.4036307528	-0.47941462604485	0.598733519115515	0.999972073382441	994.049766261255	666.205220507902	2055.26441600392	996.793867458919	783.215047627397	884.893466657431
ENSSTOG00000014065	JH393333.1	MCTP1	3356.90238521703	0.754697913920913	0.470874159917852	0.999972073382441	1003.21151525905	5583.2921279744	908.977279168362	7391.64434499664	2114.34448479671	3139.94455910701
ENSSTOG00000026414	JH393333.1	KIAA0825	2665.03941990371	0.526992037371982	0.582120226803515	0.999972073382441	1551.38949696073	3748.80317251087	1251.44240310725	5410.7403643803	1522.73140161035	2505.12968085277
ENSSTOG00000009918	JH393333.1	ARB2A	3828.75945196158	0.780085629806641	0.382028555841109	0.999972073382441	1742.25926774822	4144.19932801948	2568.25159335636	6774.61700338846	3089.16149686514	4654.06802239182
ENSSTOG00000023576	JH393333.1	ELL2	3814.22420579436	1.02581832026546	0.342977742116482	0.999972073382441	4113.62530001201	981.776114432698	2441.30739803738	1528.76544492764	12074.285197758	1745.58577959842
ENSSTOG00000015403	JH393333.1	NR2F1	1144.15793572534	-0.68504973668051	NA	NA	282.487260765487	208.88853498568	3741.53805531573	309.632825595398	423.541184553872	1898.85975313586
ENSSTOG00000014718	JH393333.1	SLCO4C1	429.355283520627	0.98759996217199	0.402960255311732	0.999972073382441	132.845360468094	656.50682424071	74.8402345537265	1159.44436379578	107.566015124793	444.928902940658
ENSSTOG00000019434	JH393333.1	NA	1.45023160448139	-2.00439822283055	0.605803527223656	0.999972073382441	0	7.46030482091716	0	0	0	1.24108480597115
ENSSTOG00000020213	JH393333.1	NA	151.151286598764	-1.23032625073346	0.301061330833411	0.999972073382441	232.09764127759	28.3491583194852	376.095862251005	64.9109778959027	57.1444455350462	148.309634313553
ENSSTOG00000020026	JH393333.1	NA	4.6399178441479	-2.12657756329643	0.548967104898992	0.999972073382441	7.63479083149966	6.71427433882544	8.5261026706777	0	0	4.9643392238846
ENSSTOG00000009859	JH393334.1	EXOSC3	653.820337408196	-0.703136614503426	0.549802452333519	0.999972073382441	804.706953640064	114.888694242124	1509.12017270995	73.1181130321662	927.756880451338	493.331210373533
ENSSTOG00000027856	JH393334.1	TRIM14	331.935946983317	0.202958685837258	0.87448127158333	0.999972073382441	256.528971938388	663.967129061627	5.68406844711847	575.245562732655	265.553599839332	224.636349880778
ENSSTOG00000005023	JH393334.1	ARHGEF39	148.248534607145	-1.74134244362191	0.25817075914851	0.999972073382441	126.737527802894	32.8253412120355	526.250003729052	2.98441277682311	3.36143797264977	197.332484149413
ENSSTOG00000004051	JH393334.1	CORO2A	374.99368945139	-0.386175683295826	0.745990522016464	0.999972073382441	461.141366222579	790.046280535127	23.6836185296603	524.510545526662	299.16797956583	151.41234632848
ENSSTOG00000025876	JH393334.1	TBC1D2	811.447722481206	-0.116818863860389	0.918101522183239	0.999972073382441	1244.47090553444	1192.15671038256	95.2081464892344	654.332501318467	1462.22551810265	220.292553059879
ENSSTOG00000009869	JH393334.1	DCAF10	686.456837117798	0.427529056422288	0.651800914478294	0.999972073382441	374.104750743483	895.982608992151	486.935196969816	1262.40660459618	423.541184553872	675.770676851292
ENSSTOG00000004115	JH393334.1	GABBR2	2647.47279716783	-0.355847337041219	0.779126576774408	0.999972073382441	943.660146773357	7816.907391357	157.259227036944	4970.53947979889	615.143148994909	1381.32738904589
ENSSTOG00000027806	JH393334.1	ZBTB5	375.175363599531	0.0245229940331452	0.981997623346268	0.999972073382441	227.51676677869	737.078116306615	152.048830960419	763.263567672511	178.156212550438	192.988687328514
ENSSTOG00000019584	JH393334.1	NA	514.789793279939	0.107339987026168	0.930273466064448	0.999972073382441	262.636804603588	1122.02984506594	103.260576789319	1039.32174952865	47.0601316170968	514.429652075042
ENSSTOG00000015824	JH393334.1	CCDC180	433.11377613597	-0.451304561662272	0.713302242298332	0.999972073382441	94.6714063105957	1322.71204474861	84.3136819655906	629.711095909676	121.011767015392	346.262660865951
ENSSTOG00000011708	JH393334.1	ANKS6	398.741120422047	-0.807662323535131	0.487804090352659	0.999972073382441	332.876880253385	1125.01396699431	64.8931147712692	516.303410390398	245.384972003434	107.97437811949
ENSSTOG00000005203	JH393334.1	CREB3	846.550378491262	-0.000737905355280194	0.999400259495053	0.999972073382441	1271.95615252784	387.935850687692	879.13591982099	418.563891949441	1532.8157155283	588.894740433311
ENSSTOG00000009810	JH393334.1	POLR1E	431.520507648918	-0.758276678673274	0.396774349079862	0.999972073382441	604.675433854773	472.983325646148	548.986277517526	285.757523380813	383.203928882074	293.516556612177
ENSSTOG00000006994	JH393334.1	RIGI	1358.58379031154	0.364145178374878	0.714539681492953	0.999972073382441	2307.2337892792	710.221018951314	546.144243293966	1110.2015529782	2638.72880853007	838.973328836498
ENSSTOG00000002628	JH393334.1	TDRD7	845.506793143911	0.106273360163838	0.910024569333611	0.999972073382441	965.037561101556	1142.17266808242	336.781055491769	1226.5936512743	605.05883507696	797.396987836465
ENSSTOG00000009819	JH393334.1	FBXO10	707.282729343363	-0.248676818786374	0.823676689147241	0.999972073382441	500.842278546377	1623.36232903157	180.942845566605	1356.4156070661	258.830723894033	323.302591955485
ENSSTOG00000025870	JH393334.1	TOPORS	1904.55993365124	0.546119645971434	0.629355907662162	0.999972073382441	2091.93268783091	211.872656914047	2339.94151073044	577.483872315272	4830.38636669773	1375.74250741902
ENSSTOG00000031862	JH393334.1	TOMM5	2213.79234415551	-1.35496649102698	0.255755205783126	0.999972073382441	2575.97842654798	200.682199682672	6773.51489948284	403.641828065326	746.23922992825	2582.69748122597
ENSSTOG00000021306	JH393334.1	GALNT12	497.429180511777	-0.665035312388269	0.453458101381976	0.999972073382441	685.604216668669	669.189342436269	475.567060075579	402.149621676914	386.565366854724	365.499475358504
ENSSTOG00000005040	JH393334.1	CA9	413.40464016817	-1.22899037794722	0.257931361954111	0.999972073382441	1216.98565854105	352.12638754729	170.995725784147	449.900226106084	121.011767015392	169.408076015062
ENSSTOG00000005223	JH393334.1	GBA2	440.131861123109	-0.941433104918489	0.302550876700792	0.999972073382441	406.170872235782	753.490786912633	575.985602641338	293.218555322871	379.842490909424	232.082858716605
ENSSTOG00000013544	JH393334.1	COL15A1	1122.1365974284	-0.707379381088778	0.524105345478947	0.999972073382441	792.491288309664	3205.6929815481	177.627138972452	1353.43119428928	705.901974256453	497.675007194432
ENSSTOG00000031392	JH393334.1	SMIM27	117.160538572698	-0.659454795276507	0.601805624476612	0.999972073382441	209.193268783091	13.4285486776509	207.942170690417	35.8129533218773	90.7588252615439	145.82746470161
ENSSTOG00000005049	JH393334.1	GNE	1659.07011465456	0.103474251564144	0.90654179329922	0.999972073382441	1904.11683337601	1712.88598688258	1181.81256463005	2293.52121898856	1831.98369509413	1030.10038895606
ENSSTOG00000002660	JH393334.1	TMOD1	960.587192233615	-0.225276456688658	0.809221942911064	0.999972073382441	578.717145027674	1808.37788859032	719.50833093108	1196.74952350607	685.733346420554	774.436918925998
ENSSTOG00000028296	JH393334.1	SHB	1495.52739879549	-0.615690137132365	0.563379999027088	0.999972073382441	1099.40987973595	3858.46965337836	471.777681110833	1997.31825088887	1126.08172083767	420.107206821235
ENSSTOG00000005260	JH393334.1	RGP1	1313.5803227583	-0.657279334066111	0.548300921066171	0.999972073382441	2192.7119268067	234.999601858891	2393.94016097806	337.984746975217	1912.65820643772	809.187293493191
ENSSTOG00000002672	JH393334.1	TSTD2	245.820550998211	-0.0948994502820735	0.929403419908049	0.999972073382441	482.518780550778	202.174260646855	78.155941147879	374.5438034913	144.54183282394	192.988687328514
ENSSTOG00000005060	JH393334.1	TPM2	30179.7388126514	3.1533535858547	NA	NA	16225.4574751031	1366.72784319202	704.350815072097	1754.08860957778	157570.766405931	3457.04172703264
ENSSTOG00000013570	JH393334.1	TGFBR1	3032.53910391406	-1.19769827383805	0.280646893005477	0.999972073382441	3571.55515097554	482.68172191334	8617.5214382022	877.417356385995	1169.78041448212	3476.27854152519
ENSSTOG00000005996	JH393334.1	RUSC2	6026.30150435605	1.84878340634863	NA	NA	3786.85625242383	2323.1389212336	1746.43003037715	2254.72385288986	24259.4978486134	1787.16212059846
ENSSTOG00000013325	JH393334.1	ALDH1B1	60.8085566786197	-0.471762937546959	0.76935495102549	0.999972073382441	0	100.714115082382	111.313007089403	28.3519213798196	36.9758176991475	87.4964788209662
ENSSTOG00000009836	JH393334.1	FRMPD1	571.20528462078	0.0983679859301932	0.938123305366948	0.999972073382441	183.234979955992	1428.64837320564	44.0515304651681	1202.71834905971	131.096080933341	437.482394104831
ENSSTOG00000003041	JH393334.1	ALG2	518.914253519641	-1.09563736488644	0.303394441258417	0.999972073382441	748.209501486966	138.015639186967	1235.81121487767	265.612737137257	174.794774577788	551.041653851191
ENSSTOG00000003049	JH393334.1	SEC61B	3526.14405491205	-0.210895655413665	0.856777856069007	0.999972073382441	5984.14905372943	334.221655977089	5030.40057569985	748.341503788395	7052.29686661923	2007.45467365834
ENSSTOG00000002695	JH393334.1	NCBP1	2540.86675279447	-0.370206663321486	0.720587558733114	0.999972073382441	2298.0720402814	672.919494846728	5623.91205605313	881.147872357024	2450.48828206169	3318.66077116686
ENSSTOG00000005075	JH393334.1	RNF38	3124.44577358447	-0.204284669850324	0.827104080153191	0.999972073382441	2878.31614347537	1347.33105065764	5810.53897006686	2400.96007895419	2255.524879648	4054.00351870477
ENSSTOG00000032450	JH393334.1	NA	30.3540641729574	0.731226700407656	0.70816753611959	0.999972073382441	22.904372494499	0	44.9988752063546	2.98441277682311	90.7588252615439	20.477899298524
ENSSTOG00000033005	JH393334.1	Igfbpl1	120.34033872318	-0.768828601208634	0.567941279660512	0.999972073382441	77.8748664812965	343.174021762189	35.0517554238972	168.619321890506	6.72287594529955	90.599190835894
ENSSTOG00000000980	JH393334.1	NDUFB6	3511.77819579746	-0.537030919635208	0.638873639256991	0.999972073382441	4257.15936764421	442.396075880388	7773.4372738051	538.686506216572	4289.19485310111	3769.79509813737
ENSSTOG00000004723	JH393334.1	NR4A3	260.782483249637	0.728770252968288	0.551036622944047	0.999972073382441	79.4018246475964	487.903935287982	21.7889290472875	587.183213839947	184.879088495738	203.537908179269
ENSSTOG00000033234	JH393334.1	NA	285.990825544165	-0.575637029952408	0.671637348555916	0.999972073382441	125.210569636594	887.03024320705	15.6311882295758	411.102860007384	26.8915037811982	250.078588403187
ENSSTOG00000022193	JH393334.1	TESK1	1563.03860910445	2.7674589583312	NA	NA	673.38855133827	199.190138718488	328.254952821092	49.2428108175813	7953.16224328937	174.992957641932
ENSSTOG00000010118	JH393334.1	STX17	535.475829386812	0.332114602996082	0.719311078327132	0.999972073382441	510.004027544177	523.713398428385	388.885016257022	925.91406400937	531.107199678664	333.231270403254
ENSSTOG00000005092	JH393334.1	TLN1	14301.671336981	3.13663336090793	NA	NA	2269.0598351217	1699.45743820493	4791.66970092087	1379.54480608648	72207.0490904898	3463.2471510625
ENSSTOG00000010127	JH393334.1	ERP44	2421.4337465886	-0.306055302112735	0.761535382866295	0.999972073382441	1528.48512446623	1524.88630539547	4979.71763204637	2623.29883082751	605.05883507696	3267.15575171906
ENSSTOG00000006942	JH393334.1	ACO1	2826.75694550157	-0.293134703930768	0.765052882538471	0.999972073382441	2673.70374919118	898.966730920518	5765.5400948605	1436.24864884612	3102.60724875574	3083.47520043533
ENSSTOG00000002820	JH393334.1	ARID3C	104.168580487439	-0.0458324475787915	0.970997565482006	0.999972073382441	47.3357031552979	196.952047272213	73.4192174419469	222.338751873322	63.8673214803457	21.0984417015096
ENSSTOG00000002720	JH393334.1	XPA	1739.67446069749	-0.301807338866344	0.756565921631597	0.999972073382441	1737.67839324932	665.459190025811	3358.33710750583	982.617906769009	2497.54841367878	1196.40575295619
ENSSTOG00000006885	JH393334.1	NPR2	454.157828869488	0.282102881794605	0.779923120576966	0.999972073382441	456.560491723679	536.395916623944	235.415168184823	376.036009879712	941.202632341937	179.336754462831
ENSSTOG00000010108	JH393334.1	NUDT2	893.681319138645	1.11450132702602	0.290803274015083	0.999972073382441	450.45265905848	414.046917560902	827.979303796924	332.762024615777	2800.07783121726	536.769178582523
ENSSTOG00000010139	JH393334.1	INVS	1204.34273241565	0.583437299435783	0.583998399788297	0.999972073382441	566.501479697274	1982.94902139978	343.412468680074	2942.63099794759	611.781711022259	778.780715746897
ENSSTOG00000010111	JH393334.1	MYORG	346.593152632616	-0.960363978042501	0.337727952388785	0.999972073382441	406.170872235782	164.126706060178	803.82201289667	232.784196592203	174.794774577788	297.860353433076
ENSSTOG00000002835	JH393334.1	SIGMAR1	2122.92654343463	0.162938286586496	0.89371058820754	0.999972073382441	1960.61428552911	108.920450385391	3938.58576148251	442.439194164026	4695.92884779174	1591.07072125502
ENSSTOG00000024001	JH393334.1	TRMT10B	808.42541172041	-0.21182722647745	0.820137060758743	0.999972073382441	928.390565110358	346.158143690556	1328.65099951394	778.185631556626	665.564718584655	803.60241186632
ENSSTOG00000006984	JH393334.1	NFX1	2243.51111509131	0.314150317221361	0.714388261124405	0.999972073382441	2017.11173768221	2093.36153274936	1889.4790862963	2553.91123376638	3240.42620563438	1666.77689441926
ENSSTOG00000010151	JH393334.1	TEX10	2778.99400298173	-0.299291829689249	0.762531465473995	0.999972073382441	2690.50028902048	898.966730920518	5608.28086782356	1196.00342031186	3398.41379034892	2881.79891946501
ENSSTOG00000022021	JH393334.1	TRMO	119.620610274211	-0.639471891816347	0.541317460159783	0.999972073382441	183.234979955992	132.047395330234	122.207471613047	123.853130238159	80.6745113435946	75.7061731642402
ENSSTOG00000005185	JH393334.1	APTX	561.358546651675	-0.537118837281521	0.601126145811971	0.999972073382441	604.675433854773	193.967925343846	1195.54906337725	237.260815757437	393.288242800024	743.40979877672
ENSSTOG00000002852	JH393334.1	CCL27	116.661885591208	0.861230802410872	0.513622498600006	0.999972073382441	96.1983644768957	31.3332802478521	119.839109760081	15.6681670783213	379.842490909424	57.089901074673
ENSSTOG00000004971	JH393334.1	RECK	790.887974501272	0.232267615160017	0.800445634860995	0.999972073382441	393.955206905382	932.538102614645	855.925973661923	1190.03459475822	551.275827514563	821.598141552902
ENSSTOG00000005937	JH393334.1	ANP32B	15896.7609316007	-0.653085492350734	0.570906525211192	0.999972073382441	40333.0730046464	1917.29833897571	16052.2829670332	3661.87447716196	25748.6148704973	7667.42193128977
ENSSTOG00000006697	JH393334.1	NANS	3585.24811642409	1.1623227024568	0.373839097794053	0.999972073382441	4698.45027770489	468.507142753598	1475.48943439784	580.468285092095	13882.7388270436	405.834731552566
ENSSTOG00000024354	JH393334.1	PAX5	1734.23369547188	-0.520428779151925	0.684667596879575	0.999972073382441	794.018246475964	5237.13398428385	100.892214936353	3002.31925348405	252.107847948733	1018.93062570232
ENSSTOG00000021283	JH393334.1	SIT1	73.1769874273636	-3.10386890219276	0.405980252764295	0.999972073382441	343.565587417484	49.984042300145	0	45.5122948465524	0	0
ENSSTOG00000031721	JH393334.1	SPAG8	77.1370125021342	1.6040225910098	0.323947534850784	0.999972073382441	39.7009123237982	74.6030482091716	0	68.6414938669316	242.023534030784	37.8530865821201
ENSSTOG00000010116	JH393334.1	SPMIP6	514.536120352556	1.14985378035265	0.285362851654012	0.999972073382441	371.050834410883	457.316685522222	129.786229542538	387.227557792799	1539.5385914736	202.296823373298
ENSSTOG00000028035	JH393334.1	NA	142.689648865062	0.64612096760129	0.618367193319775	0.999972073382441	227.51676677869	72.3649567628965	33.1570659415244	70.1337002553431	426.902622526521	26.0627809253942
ENSSTOG00000007044	JH393334.1	Aqp7	40.4871993140581	-0.978309067057989	0.604913837722676	0.999972073382441	35.1200378248984	119.364877134675	7.10508555889809	74.6103194205778	6.72287594529955	0
ENSSTOG00000006904	JH393334.1	DCAF12	1613.96158997982	-0.402622624367241	0.638471284402667	0.999972073382441	1907.17074970861	1492.80699466552	2113.52611758688	1187.05018198139	1237.00917393512	1746.20632200141
ENSSTOG00000028294	JH393334.1	UBAP1	2312.65067013666	-0.330233887439428	0.705266022436854	0.999972073382441	3560.86644381144	1562.18782950005	2605.19803826263	1945.83713048867	2460.57259597964	1741.24198277753
ENSSTOG00000005200	JH393334.1	DNAJA1	6578.33200284834	-0.537633169292534	0.65551147637132	0.999972073382441	4699.97723587119	425.237374792278	18244.4386981385	1240.02350877	6887.58640595939	7972.72879355868
ENSSTOG00000030723	JH393334.1	ZCCHC7	3281.9284844521	0.392681346380475	0.652207982100809	0.999972073382441	2067.50135717011	3620.4859295911	2826.40303532966	5303.30150441467	2722.76475784632	3151.11432236075
ENSSTOG00000015210	JH393334.1	PIGO	148.45485558832	-1.60105521003538	0.262698567446067	0.999972073382441	210.72022694939	394.650125026518	65.8404595124556	176.080353832564	0	43.4379682089903
ENSSTOG00000002862	JH393334.1	CCL19	109.771094567006	-1.55442930573625	0.333241673265145	0.999972073382441	70.2400756497968	421.50722238182	0.473672370593206	104.454447188809	6.72287594529955	55.2282738657162
ENSSTOG00000029426	JH393334.1	HRCT1	8.00059357725673	-2.3638986685958	NA	NA	0	0	39.7884791298293	1.49220638841156	6.72287594529955	0
ENSSTOG00000009804	JH393334.1	GRHPR	959.162512419951	-0.220409034385907	0.828341522937416	0.999972073382441	1763.63668207642	540.126069034402	791.506531261247	394.688589734856	1798.36931536763	466.647887045153
ENSSTOG00000015843	JH393334.1	AQP3	131.570346423514	-0.783304440446873	0.549832175303592	0.999972073382441	186.288896288592	276.031278373935	38.3674620180497	82.8174545568413	6.72287594529955	199.19411135837
ENSSTOG00000015181	JH393334.1	VCP	15838.2230705116	0.523235194680801	0.68386055349588	0.999972073382441	11539.2228627286	809.443073069512	26641.7024840149	1234.80078641056	43500.3688040607	11303.8004127852
ENSSTOG00000004766	JH393334.1	NA	3.86183486015381	-1.40573218872374	0.686036710992946	0.999972073382441	4.58087449889979	5.96824385673373	6.15774081771168	0	3.36143797264977	3.10271201492788
ENSSTOG00000020683	JH393334.1	BAAT	150.258072773625	0.734415374809291	0.569760775161965	0.999972073382441	15.2695816629993	259.618607767917	62.9984252888964	287.249729769224	245.384972003434	31.0271201492788
ENSSTOG00000026770	JH393334.1	MRPL50	563.742482807313	-0.75461606558034	0.494784437114676	0.999972073382441	723.778170826167	96.2379321898314	1304.0200362431	193.240727299296	342.866673210277	722.31135707521
ENSSTOG00000024337	JH393334.1	ZNF189	301.052280589193	-0.76130494761741	0.437439077536236	0.999972073382441	526.800567373476	196.206016790121	413.989651898462	336.492540586806	147.90327079659	184.921636089702
ENSSTOG00000002756	JH393334.1	DNAI1	502.400435614937	-0.227402937066172	0.862963696052742	0.999972073382441	245.840264774289	1362.25166029947	18.473222453135	961.727017331247	94.1202632341937	331.990185597283
ENSSTOG00000021311	JH393334.1	ENHO	76.136915340741	0.160156374227669	0.901527184768962	0.999972073382441	24.4313306607989	32.8253412120355	157.259227036944	41.0356756813178	147.90327079659	53.3666466567595
ENSSTOG00000009497	JH393334.1	UBAP2	4657.98668077216	0.0217956889116083	0.980729282266084	0.999972073382441	2893.58572513837	3345.94671218135	7627.5461836624	3778.26657545806	6655.64718584655	3646.92770234623
ENSSTOG00000005034	JH393334.1	CLTA	3485.28206487334	0.148939594525455	0.892983355514104	0.999972073382441	4603.77887139429	670.681403400453	4640.56821470164	862.495292501879	8087.61976219536	2046.54884504643
ENSSTOG00000015194	JH393334.1	FANCG	202.964551720767	-1.19525981120107	0.265427545486091	0.999972073382441	421.440453898781	188.745711969204	238.257202408383	44.0200884581409	90.7588252615439	234.565028328548
ENSSTOG00000007034	JH393334.1	ALDOB	114.254697972111	0.666168400954774	0.659171838247629	0.999972073382441	0	229.777388484249	35.0517554238972	162.65049633686	127.734642960691	130.313904626971
ENSSTOG00000015854	JH393334.1	NOL6	417.97978536931	0.265286588138635	0.790524163958271	0.999972073382441	229.04372494499	611.744995315207	298.41359347372	813.998584878503	329.420921319678	225.256892283764
ENSSTOG00000001641	JH393334.1	NA	2682.03573286017	0.464300346958451	0.623320574283537	0.999972073382441	1682.70789926252	3946.50125026518	1133.49798282954	4965.31675743945	2474.01834787023	1890.17215949406
ENSSTOG00000025267	JH393334.1	KIF24	601.925573393336	0.25778781674066	0.823151099241424	0.999972073382441	407.697830402082	1151.87106434961	86.2083714479635	1319.11044735582	178.156212550438	468.50951425411
ENSSTOG00000007055	JH393334.1	PGAP4	1153.59202302176	-0.498307154384939	0.669460504476913	0.999972073382441	209.193268783091	307.364558621787	3535.96424647828	535.702093439748	742.8777919556	1590.45017885203
ENSSTOG00000015225	JH393334.1	STOML2	3044.08985626838	-0.664848712703919	0.596160181313661	0.999972073382441	2427.86348441689	172.333041363186	8599.04821574906	297.695174488105	3442.11248399337	3325.4867375997
ENSSTOG00000021913	JH393334.1	CCL21	2.7356874747165	3.18641471165105	0.411363736313677	0.999972073382441	0	1.49206096418343	0	14.9220638841156	0	0
ENSSTOG00000024283	JH393334.1	PHF24	221.67377167473	0.336067582212622	0.787848134698692	0.999972073382441	76.3479083149966	478.951569502882	33.1570659415244	527.494958303485	80.6745113435946	133.416616641899
ENSSTOG00000002791	JH393334.1	CNTFR	326.560893515823	-0.347432968396503	0.767843430901377	0.999972073382441	65.659201150897	925.82382827582	105.155266271692	388.71976418121	329.420921319678	144.586379895639
ENSSTOG00000005106	JH393334.1	MELK	1728.17689811957	-0.316508169680001	0.75072217358396	0.999972073382441	1120.78729406415	1743.47323664834	2887.98044350678	2522.57489960973	369.758176991475	1724.48733789691
ENSSTOG00000010126	JH393334.1	FAM219A	2467.48908807808	0.634330697891402	0.495984677906745	0.999972073382441	2687.44637268788	1712.88598688258	1399.70185510292	2726.26107162791	5038.79552100201	1239.84372116518
ENSSTOG00000027656	JH393334.1	RNF20	7110.05518758963	0.254749912574335	0.824196360329974	0.999972073382441	9847.35321446826	710.967049433405	8892.25141314625	1810.04634914322	16652.563716507	4747.14938283965
ENSSTOG00000005241	JH393334.1	B4GALT1	4635.09521607724	0.408105193837755	0.715416737659787	0.999972073382441	7969.19466991934	1411.48967211753	2569.67261046814	1562.3400886669	12689.4283467529	1608.44590853861
ENSSTOG00000015239	JH393334.1	ATOSB	1454.41250740869	2.47719126801248	0.0618948793659558	0.999972073382441	760.425166817366	115.634724724216	452.357113916512	61.9265651190795	6813.63477056109	522.496703313855
ENSSTOG00000005214	JH393334.1	SMU1	2430.99125593841	-0.276350886402294	0.779076448435962	0.999972073382441	2437.02523341469	774.379640411201	4776.98585743248	1140.04568074643	3045.4628032207	2412.04832040493
ENSSTOG00000002475	JH393334.1	GRIN3A	971.661311695097	0.706002935621175	0.585593925384181	0.999972073382441	206.139352450491	1965.04428982958	44.9988752063546	2314.41210842632	184.879088495738	1114.49415576209
ENSSTOG00000019796	JH393334.1	GALT	1012.44524876959	0.126073904550175	0.915442642186667	0.999972073382441	1420.07109465894	276.031278373935	1206.91720027149	102.216137606192	2615.19874272152	454.237038985441
ENSSTOG00000029051	JH393334.1	IL11RA	222.083318705519	-0.653338990930279	0.48991192189856	0.999972073382441	306.918591426286	232.761510412615	274.729974944059	175.334250638358	188.240526468387	154.515058343408
ENSSTOG00000028460	JH393334.1	CD72	31.757524283495	1.0291773901166	0.594859305163367	0.999972073382441	0	60.428469049429	2.36836185296603	73.864216226372	6.72287594529955	47.1612226269038
ENSSTOG00000020209	JH393334.1	SPATA31G1	6.84384323269741	-2.23121387270194	0.475869285102505	0.999972073382441	0	29.8412192836686	4.26305133533885	4.47661916523467	0	2.4821696119423
ENSSTOG00000026697	JH393334.1	FAM221B	34.8430643117748	0.462214900121811	0.797882177543186	0.999972073382441	29.0122051596987	58.9364080852456	0	47.004501234964	43.6986936444471	30.4065777462932
ENSSTOG00000026763	JH393334.1	MSANTD3	447.931704150217	0.460215094772496	0.639937854774451	0.999972073382441	378.685625242383	194.713955825938	556.565035447017	302.17179365334	904.226814642789	351.227000089836
ENSSTOG00000015655	JH393334.1	TMEFF1	1094.56495180855	-0.301277807217827	0.737137022595702	0.999972073382441	832.192200633462	1019.82366901938	1773.90302787156	1054.98991660697	645.396090748757	1241.08480597115
ENSSTOG00000015661	JH393334.1	CAVIN4	61.843144089345	0.619240574389161	0.673366817863094	0.999972073382441	29.0122051596987	114.888694242124	2.84203422355924	116.392098296101	23.5300658085484	84.3937668060383
ENSSTOG00000001576	JH393334.1	PLPPR1	302.491975476478	0.632823829679169	0.594386002011943	0.999972073382441	87.0366154790961	558.776831086695	66.3141318830488	734.165543098485	97.4817012068435	271.177030104697
ENSSTOG00000007004	JH393334.1	TMEM8B	442.724338817956	-0.181405677764503	0.851397166680096	0.999972073382441	262.636804603588	859.427115369657	288.940146061856	442.439194164026	490.769944006867	312.132828701745
ENSSTOG00000002815	JH393334.1	DCTN3	3692.52630983341	0.773794554345123	0.53393704786561	0.999972073382441	5458.87544452225	466.269051307323	2249.94376031773	584.94490425733	12376.8146152965	1018.31008329933
ENSSTOG00000005005	JH393334.1	CCDC107	641.03393827781	-0.143616540397969	0.917242889985068	0.999972073382441	1206.29695137695	49.984042300145	761.191499543282	11.1915479130867	1499.2013358018	318.3382527316
ENSSTOG00000006975	JH393334.1	HINT2	1157.61765767311	1.00987765538397	0.379342044279909	0.999972073382441	1360.51972617324	192.475864379663	750.770707390231	458.107361242348	3774.8948432857	408.937443567494
ENSSTOG00000026522	JH393334.1	Rpp25l	993.982642417302	-0.511551343935454	0.68677400161234	0.999972073382441	1928.54816403681	44.761828925503	1530.43542938665	119.376511072924	1774.83924955908	565.934671522845
ENSSTOG00000026573	JH393334.1	Chmp5	3310.7500237857	0.0121351409233438	0.991214629860124	0.999972073382441	3640.26826845904	621.443391582399	5627.22776264729	728.942820739045	6642.20143395595	2604.41646533046
ENSSTOG00000025846	JH393334.1	NA	14.5071801196389	0.109826744821552	0.953603649502764	0.999972073382441	15.2695816629993	14.9206096418343	11.8418092648301	26.859714991408	10.0843139179493	8.06705123881248
ENSSTOG00000006971	JH393334.1	SPINK4	31.4816998155446	0.728504836642588	0.663689293557296	0.999972073382441	3.05391633259986	55.9522861568787	12.3154816354234	72.3720098379604	6.72287594529955	38.4736289851057
ENSSTOG00000032484	JH393334.1	NA	2.48676827363905	-4.54888186139952	0.246229816791633	0.999972073382441	0	14.9206096418343	0	0	0	0
ENSSTOG00000015166	JH393334.1	DNAJB5	149.368297485659	1.97506292767112	0.078814308356995	0.999972073382441	59.5513684856973	58.9364080852456	62.5247529183032	104.454447188809	517.661447788065	93.0813604478363
ENSSTOG00000027346	JH393334.1	BAG1	5925.06787431591	1.19129752376205	0.334477432410628	0.999972073382441	3916.64769655932	658.744915686985	6250.10692997735	634.187715074911	21324.9624984902	2765.75749010671
ENSSTOG00000005016	JH393334.1	GLIPR2	2659.73025249535	0.51474799934767	0.638106182266425	0.999972073382441	2328.6112036074	619.205300136124	3621.22527318506	646.125366182203	6874.14065406879	1869.07371779255
ENSSTOG00000009491	JH393334.1	UBE2R2	2944.83585864092	0.762513542819486	0.414015025342611	0.999972073382441	1242.94394736814	3034.8520011491	2273.62737884739	3657.39785799672	5885.87789010975	1574.31607637441
ENSSTOG00000019968	JH393334.1	OR13J1	9.50941960562051	-0.130610729652093	0.963849327913879	0.999972073382441	0	29.8412192836686	0	7.46103194205778	6.72287594529955	13.0313904626971
ENSSTOG00000019481	JH393334.1	NA	13.8787730369258	0.416457982925765	0.883671914484705	0.999972073382441	0	35.8094631404024	0	27.6058181856138	0	19.8573568955384
ENSSTOG00000028123	JH393334.1	NA	9.20174549623376	1.86059319452605	0.604339224538872	0.999972073382441	0	11.9364877134675	0	43.2739852639351	0	0
ENSSTOG00000007067	JH393334.1	NA	12.1703884269641	-0.10855461055102	0.967603285722625	0.999972073382441	3.05391633259986	35.0634326583107	0	15.6681670783213	0	19.2368144925528
ENSSTOG00000027055	JH393334.1	NA	18.6768233005696	0.799077990662188	0.76321645548911	0.999972073382441	0	41.0316765150444	0	20.144786243556	0	50.8844770448172
ENSSTOG00000022524	JH393334.1	CCIN	53.4238710825907	-0.146250831504586	0.937633389666037	0.999972073382441	62.6052848182972	105.936328457024	0	110.423272742455	40.3372556717973	1.24108480597115
ENSSTOG00000022728	JH393334.1	NA	8.69232548408497	-0.487419230515536	0.868425811900182	0.999972073382441	3.05391633259986	27.6031278373935	0	13.429857495704	0	8.06705123881248
ENSSTOG00000015943	JH393335.1	ERFE	70.1526186945501	1.61891154468214	0.408383145569705	0.999972073382441	0	102.952206528657	0	67.14928747852	235.300658085484	15.5135600746394
ENSSTOG00000027807	JH393335.1	KLHL30	17.2967114378598	-0.433915045312281	0.86604406529371	0.999972073382441	3.05391633259986	56.6983166389704	0	37.3051597102889	6.72287594529955	0
ENSSTOG00000003508	JH393335.1	EIF4E2	4875.7212837925	0.171763201956027	0.874734627016995	0.999972073382441	5089.35156827767	1052.64901023141	7613.80968491519	1201.97224586551	10914.5890971938	3381.95609627139
ENSSTOG00000028433	JH393335.1	LRRFIP1	3304.66720325097	-0.00823023381239281	0.993573590854261	0.999972073382441	5006.89582729747	1409.99761115334	3523.64876484286	1211.67158739018	7022.04392486538	1653.74550395656
ENSSTOG00000022149	JH393335.1	ESPNL	70.4288707780726	-0.941973183266526	0.520262728386892	0.999972073382441	30.5391633259986	230.52341896634	17.5258777119486	115.645995101896	13.4457518905991	14.8930176716538
ENSSTOG00000014054	JH393335.1	SCLY	1430.13283288714	-0.645060983666129	0.477767412506497	0.999972073382441	2768.37515550178	974.315809611781	1490.64695025682	804.299243353828	1485.7555839112	1057.40425468742
ENSSTOG00000022409	JH393335.1	ASB18	455.32860108517	-0.565772558458526	0.662713524933459	0.999972073382441	229.04372494499	1377.17226994131	25.1046356414399	770.724599614568	94.1202632341937	235.806113134519
ENSSTOG00000003488	JH393335.1	CHRNG	85.9900727200223	-2.26844206171355	0.134390206009457	0.999972073382441	73.2939919823967	352.872418029382	1.89468948237282	52.9733267886102	10.0843139179493	24.821696119423
ENSSTOG00000004577	JH393335.1	MROH2A	391.594976162761	-0.829264861916059	0.498078517681775	0.999972073382441	117.575778805095	1274.22006341265	112.734024201183	474.521631514875	57.1444455350462	313.373913507716
ENSSTOG00000028510	JH393335.1	NEU2	4.72505361888503	-0.436135447376218	0.90803340097111	0.999972073382441	0	16.4126706060178	0	11.9376511072924	0	0
ENSSTOG00000033781	JH393335.1	NA	42.5539480385297	-0.165147771838324	0.905979112185158	0.999972073382441	76.3479083149966	14.1745791597426	44.0515304651681	20.8908894377618	63.8673214803457	35.9914593731634
ENSSTOG00000023053	JH393335.1	Ackr3	943.684469569497	-2.61025195301164	0.0357848090863231	0.999972073382441	4069.34351318932	62.6665604957041	734.665846790062	203.686172018177	117.650329042742	474.09439588098
ENSSTOG00000000203	JH393335.1	COL4A4	642.618031075243	0.265207056846017	0.834927191228302	0.999972073382441	204.612394284191	1492.80699466552	54.4723226182187	1454.15512550706	104.204577152143	545.456772224321
ENSSTOG00000003464	JH393335.1	CHRND	74.7891761092561	-1.2429992532547	NA	NA	0	308.110589103879	7.57875792949129	85.0557641394587	26.8915037811982	21.0984417015096
ENSSTOG00000016367	JH393335.1	SH3BP4	1631.75894189734	0.288777742120827	0.806838905751142	0.999972073382441	1151.32645739015	286.475705123219	2967.55740176643	194.732933687708	3889.18373435579	1301.27741906075
ENSSTOG00000011295	JH393335.1	SAG	546.146487010702	-0.346866506121717	0.767206677030302	0.999972073382441	380.212583408683	1386.8706662085	68.2088213654216	932.628992757222	194.963402413687	313.994455910701
ENSSTOG00000008549	JH393335.1	PER2	640.827533494857	-0.0729536881038082	0.947653294627464	0.999972073382441	552.758856200575	1249.60105750362	167.206346819402	476.013837903286	1250.45492582572	148.930176716538
ENSSTOG00000005389	JH393335.1	ECEL1	28.0522789699525	-0.915486021884489	0.614235129247228	0.999972073382441	10.6887071640995	88.7776273689142	10.8944645236437	49.9889140117871	6.72287594529955	1.24108480597115
ENSSTOG00000010661	JH393335.1	IQCA1	492.756525787399	-0.9990674573092	0.415689287476472	0.999972073382441	181.708021789692	1676.33049326009	113.681368942369	655.824707706879	73.951635398295	255.042927627072
ENSSTOG00000000200	JH393335.1	RHBDD1	1182.87785703573	0.141666821437434	0.88346941790006	0.999972073382441	916.174899779959	1788.23506557384	671.193749130573	2134.60123862273	504.215695897466	1082.84649320983
ENSSTOG00000013418	JH393335.1	DNER	2190.64678545531	-0.0142520859397396	0.990762851925437	0.999972073382441	969.618435600456	5464.67328132182	170.995725784147	4441.55231510699	430.264060499171	1666.77689441926
ENSSTOG00000011333	JH393335.1	USP40	1512.50265718167	-0.247631863851103	0.7973973207906	0.999972073382441	2450.76785691139	1874.77460149648	601.090238282778	2220.40310595639	1176.50329042742	751.476850015532
ENSSTOG00000025064	JH393335.1	IRS1	1114.90824477303	0.0108930249807583	0.991095763507743	0.999972073382441	1884.26637721411	774.379640411201	672.614766242352	1052.00550383015	1865.59807482062	440.585106119759
ENSSTOG00000009344	JH393335.1	PSMD1	11830.10308766	1.23328422389879	0.274766981022289	0.999972073382441	6196.39623884512	1982.20299091769	13001.8329004129	3149.30158274259	39775.8955303648	6874.98928267719
ENSSTOG00000024225	JH393335.1	PRLH	0.248676827363905	-1.38025254255075	0.731814841122812	0.999972073382441	0	1.49206096418343	0	0	0	0
ENSSTOG00000005478	JH393335.1	Alpi	7.91639869416974	1.70225164304709	0.616378120727313	0.999972073382441	0	11.1904572313757	0	35.0668501276716	0	1.24108480597115
ENSSTOG00000002685	JH393335.1	COL6A3	306.487719177341	-0.875900022534271	0.536313285029374	0.999972073382441	361.889085413084	827.347804639713	1.42101711177962	414.833375978412	154.62614674189	78.8088851791681
ENSSTOG00000010654	JH393335.1	GBX2	8.29556532285165	-0.537095389791795	0.837636960608578	0.999972073382441	0	10.444426749284	18.9468948237282	3.73051597102889	6.72287594529955	9.92867844776921
ENSSTOG00000025780	JH393335.1	NGEF	1640.95162693515	-1.23730992880768	0.226554225863139	0.999972073382441	954.348853937457	1531.60057973429	4428.83666504647	947.551056641338	315.975169429079	1667.39743682224
ENSSTOG00000012802	JH393335.1	PID1	3378.34648146172	1.10239231838321	0.326942205254056	0.999972073382441	1856.78113022072	4109.88192584326	473.198698222613	2971.72902252161	10000.2779686331	858.210143329051
ENSSTOG00000027040	JH393335.1	NA	283.629442487616	0.676919866533902	0.540485526426294	0.999972073382441	213.77414328199	186.507620522929	252.941045896772	123.853130238159	823.552303299195	101.148411686649
ENSSTOG00000023049	JH393335.1	SLC16A14	257.200670790647	-0.14619643262554	0.907769863629101	0.999972073382441	183.234979955992	599.062477119648	29.3676869767788	473.029425126463	36.9758176991475	221.53363786585
ENSSTOG00000008474	JH393335.1	ARMC9	1388.78955448106	-0.261487254234946	0.784825640754936	0.999972073382441	885.63573645396	2661.09072962115	996.606667728105	2118.1869683502	904.226814642789	766.990410090172
ENSSTOG00000014039	JH393335.1	UBE2F	3408.44591275941	0.102989873253748	0.911911586230128	0.999972073382441	3883.05461690072	1906.10788174433	4069.79300813682	2098.04218210665	6332.94914047217	2160.72864719577
ENSSTOG00000008154	JH393335.1	TM4SF20	89.6137587834746	0.327209604435084	0.85262937569902	0.999972073382441	56.4974521530974	182.031437630379	0.473672370593206	229.79978381538	0	68.8802067313989
ENSSTOG00000010041	JH393335.1	FBXO36	406.580511403729	0.133591018537707	0.915926899439102	0.999972073382441	155.749732962593	975.061840093873	33.1570659415244	921.437444844135	117.650329042742	236.426655537504
ENSSTOG00000005826	JH393335.1	AGAP1	2333.94554838422	-0.873477988502587	0.444767238342327	0.999972073382441	1281.11790152564	7346.90818763922	431.515529610411	3167.20805940353	1052.13008543938	724.793526687152
ENSSTOG00000005441	JH393335.1	NA	3.8604039739787	-1.47822853950272	0.697796030464731	0.999972073382441	1.52695816629993	15.666640123926	0	5.96882555364622	0	0
ENSSTOG00000020265	JH393335.1	SPHKAP	933.81647011922	1.09610759849461	0.342769510469597	0.999972073382441	193.923687120091	1449.5372267042	142.575383548555	2403.19838853681	339.505235237627	1074.15889956803
ENSSTOG00000019957	JH393335.1	RAB17	122.383379484202	-0.996080283766296	0.59820867088419	0.999972073382441	112.994904306195	376.745393456317	0	225.323164650145	0	19.2368144925528
ENSSTOG00000002443	JH393335.1	GPR55	200.250041519629	-0.335818290696622	0.837704159667069	0.999972073382441	91.6174899779959	578.919654103172	0.473672370593206	461.091774019171	6.72287594529955	62.6747827015431
ENSSTOG00000027288	JH393335.1	ATG16L1	1533.46833484852	-0.164187185759757	0.858916988704876	0.999972073382441	1097.88292156965	1417.45791597426	2344.67823443637	954.26598538919	2453.84972003434	932.67523168732
ENSSTOG00000008139	JH393335.1	MFF	3173.3978539307	-0.518841587096949	0.615008270186929	0.999972073382441	3342.51142603055	670.681403400453	7200.76737775792	1529.51154812184	2349.64514288219	3947.27022539125
ENSSTOG00000031451	JH393335.1	SPATA3	86.8899871956244	-0.745481792611534	0.672247657371777	0.999972073382441	100.779238975795	226.04723607379	0.473672370593206	157.427773977419	0	36.612001776149
ENSSTOG00000009342	JH393335.1	ITM2C	187.877248190285	-1.27404012480251	0.227879437445436	0.999972073382441	363.416043579384	290.951888015769	144.470073030928	191.748520910885	50.4215695897466	86.255394014995
ENSSTOG00000022984	JH393335.1	NA	36.5045422099147	0.658574112039358	0.682605503333598	0.999972073382441	25.9582888270988	8.95236578510059	49.2619265416934	2.98441277682311	100.843139179493	31.0271201492788
ENSSTOG00000014749	JH393335.1	TRPM8	865.99754410796	-0.445470127610571	0.722887848404655	0.999972073382441	468.776157054079	2496.96402356097	30.7887040885584	1327.31758249208	366.396739018825	505.742058433244
ENSSTOG00000027741	JH393335.1	NPPC	32.6219148602188	0.785043076411166	0.706130578894999	0.999972073382441	29.0122051596987	43.2697679613195	0	44.0200884581409	0	79.4294275821537
ENSSTOG00000032020	JH393335.1	NA	38.0348842240656	-0.0135560223386482	0.992052801552844	0.999972073382441	24.4313306607989	45.5078594075947	44.5252028357614	30.5902309624369	40.3372556717973	42.8174258060047
ENSSTOG00000024804	JH393335.1	DAW1	262.677898617325	0.244070954250916	0.88571503220884	0.999972073382441	93.1444481442958	628.903696403317	0	514.065100807781	6.72287594529955	333.231270403254
ENSSTOG00000025930	JH393335.1	HES6	291.741462734923	0.511361540095334	0.67589382876215	0.999972073382441	277.906386266587	11.9364877134675	431.041857239817	149.966742035361	608.420273049609	271.177030104697
ENSSTOG00000019555	JH393335.1	NMUR1	7.94961081767566	0.280577472604304	0.940407211557691	0.999972073382441	0	21.6348839806598	0	0	0	26.0627809253942
ENSSTOG00000011221	JH393335.1	GIGYF2	2296.38530546875	0.509484830304704	0.544020541734814	0.999972073382441	1937.70991303461	1775.55254737828	1971.89807877952	2935.16996600553	2749.65626162752	2408.32506598702
ENSSTOG00000023805	JH393335.1	NA	17.5915499499118	0.583887404392713	NA	NA	0	39.539615550861	2.84203422355924	61.9265651190795	0	1.24108480597115
ENSSTOG00000025986	JH393335.1	ILKAP	777.247435735531	0.0516387400481967	0.957113297818596	0.999972073382441	653.53809517637	660.236976651169	974.344066310224	361.113945995596	1499.2013358018	515.050194478028
ENSSTOG00000022276	JH393335.1	COPS7B	2761.62367552064	0.33344920836132	0.746833577115679	0.999972073382441	2078.19006433421	828.093835121805	4423.62626896995	1175.1125308741	6161.51580386704	1903.20354995676
ENSSTOG00000023763	JH393335.1	SPP2	148.519889970673	-0.866626112958593	0.574305975852653	0.999972073382441	91.6174899779959	467.761112271506	17.0522053413554	229.053680621174	0	85.6348516120094
ENSSTOG00000027897	JH393335.1	EFHD1	571.805882527309	0.685079055451242	0.56684719919375	0.999972073382441	99.2522808094955	1146.64885097497	68.6824937360148	480.490457068521	1273.98499163426	361.776220940591
ENSSTOG00000008768	JH393335.1	RBM44	26.3359791811815	0.0376957750005304	0.980857184820083	0.999972073382441	21.377414328199	22.3809144627515	34.578083053304	48.4967076233755	10.0843139179493	21.0984417015096
ENSSTOG00000000196	JH393335.1	B3GNT7	78.3709432634584	-1.47567365927071	0.287745400204047	0.999972073382441	48.8626613215978	288.713796569494	8.0524303000845	47.7506044291698	47.0601316170968	29.7860353433076
ENSSTOG00000006196	JH393335.1	PDE6D	1707.73780844455	0.260311001218831	0.769887529268652	0.999972073382441	981.834100930856	2120.21863010466	1559.80311636343	2441.99575463551	1952.99546210952	1189.57978652335
ENSSTOG00000022104	JH393335.1	SNORC	67.1863846000051	0.37108219912544	0.797075294325024	0.999972073382441	44.281786822698	129.809303883959	1.89468948237282	106.692756771426	57.1444455350462	63.2953251045287
ENSSTOG00000022770	JH393335.1	NYAP2	1855.1804683669	0.540147230073758	0.667601320394043	0.999972073382441	377.158667076083	4057.65979209684	101.365887306946	4289.34726348902	591.61308318636	1713.93811704616
ENSSTOG00000030776	JH393335.1	CCL20	10.96990080044	-0.248632341422494	0.927057294395945	0.999972073382441	9.16174899779959	26.8570973553018	0	7.46103194205778	0	22.3395265074807
ENSSTOG00000008169	JH393335.1	AGFG1	2458.43968676083	0.0475560401852808	0.964923395089567	0.999972073382441	917.701857946259	567.729196871796	5767.43478434287	1122.8853072797	3193.36607401729	3181.52090010705
ENSSTOG00000011312	JH393335.1	DGKD	1234.13650820017	0.308986803812767	0.749200164048165	0.999972073382441	673.38855133827	2156.02809324506	477.461749557952	1488.47587244053	1694.16473821549	915.300044403724
ENSSTOG00000028896	JH393335.1	CAB39	5276.31093279318	-0.414660136563324	0.681981867299904	0.999972073382441	4371.6812301167	1562.18782950005	12154.4330294217	2547.19630501852	3825.31641287544	7197.05078982671
ENSSTOG00000034295	JH393335.1	Ptma	20915.6588348681	0.35675130934998	0.782737947040239	0.999972073382441	12331.7141510382	549.078434819503	42146.4201906423	2592.70859986508	46596.2531768712	21277.7784559724
ENSSTOG00000024416	JH393335.1	NA	5.82471175633531	0.664462445321592	0.843075845084812	0.999972073382441	0	13.4285486776509	0	8.95323833046933	10.0843139179493	2.4821696119423
ENSSTOG00000022669	JH393335.1	TRAF3IP1	1514.58030435937	0.171461773084738	0.858274675234664	0.999972073382441	1432.28675998934	1542.04500648358	1297.86229542538	647.617572570615	3210.17326388053	957.496927806743
ENSSTOG00000031047	JH393335.1	NA	532.200973447686	-0.324016310060294	0.771783696040854	0.999972073382441	771.113873981465	914.633371044444	90.4714227833023	950.535469418161	215.132030249586	251.319673209158
ENSSTOG00000029736	JH393335.1	RAMP1	262.780152725477	-0.883812901929295	0.471994548995675	0.999972073382441	174.073230958192	808.69704258742	40.7358238710157	361.113945995596	60.5058835076959	131.554989432942
ENSSTOG00000011273	JH393335.1	INPP5D	1543.03459377912	-0.50068018109091	0.591578675013152	0.999972073382441	812.341744471563	3020.67742198936	1591.06549282258	1719.76786264432	1284.06930555221	830.2857351947
ENSSTOG00000019648	JH393335.1	MLPH	387.507960558276	-0.732313577901447	0.592940852883253	0.999972073382441	123.683611470294	1306.29937414259	20.8415843061011	448.408019717672	396.649680772673	29.1654929403221
ENSSTOG00000021941	JH393335.1	PRSS56	6.71432281356815	-3.4220616138107	0.371026494556897	0.999972073382441	0	37.3015241045858	0	2.98441277682311	0	0
ENSSTOG00000005975	JH393335.1	ASB1	332.424983639876	-0.350007014967521	0.739635313524352	0.999972073382441	253.475055605789	542.364160480678	323.044556744566	560.323498848539	73.951635398295	241.390994761389
ENSSTOG00000005264	JH393335.1	NA	82.0395262344795	-0.605779214437128	0.639308228757424	0.999972073382441	232.09764127759	36.5554936224941	27.9466698649991	40.289572487112	107.566015124793	47.7817650298893
ENSSTOG00000005668	JH393335.1	DIS3L2	3093.59773702415	-0.010372121050218	0.99171920575299	0.999972073382441	1563.60516229113	6093.57697772514	1657.85329707622	5298.07878205523	1297.51505744281	2650.95714555438
ENSSTOG00000014937	JH393335.1	TRIP12	7075.71955258644	0.237484992325043	0.80300936314339	0.999972073382441	4368.6273137841	2908.02681919351	12206.0633178163	4594.50346991918	11307.8773399938	7069.21905481168
ENSSTOG00000005247	JH393335.1	NA	571.594824941906	-0.328675325310678	0.79428216303398	0.999972073382441	328.296005754485	1558.45767708959	23.2099461590671	951.281572612367	208.409154304286	359.914593731634
ENSSTOG00000023543	JH393335.1	SLC19A3	229.772921089513	-0.227177445192857	0.858408613843623	0.999972073382441	135.899276800694	572.951410246438	35.5254277944904	479.744353874315	40.3372556717973	114.179802149346
ENSSTOG00000025756	JH393335.1	NA	484.51501517059	1.679547183276	0.150968401742083	0.999972073382441	209.193268783091	416.285009007178	65.3667871418624	358.875636412979	1734.50199388728	122.867395791144
ENSSTOG00000022662	JH393335.1	COPS8	2677.61846357804	-0.883100643919026	0.435935518154072	0.999972073382441	4151.79925416951	188.745711969204	6076.74284234024	946.058850252926	2030.30853548046	2672.05558725589
ENSSTOG00000023217	JH393335.1	ARL4C	36.650054819137	-0.708535562426388	NA	NA	134.372318634394	1.49206096418343	0	0	84.0359493162444	0
ENSSTOG00000028458	JH393336.1	CNIH3	933.561519582163	-0.41809073916121	0.736154718744996	0.999972073382441	381.739541574983	2726.74141204522	96.1554912304208	1611.58289948448	171.433336605138	613.716436552734
ENSSTOG00000025166	JH393336.1	PSEN2	1035.98934311762	-0.959483313009198	0.313323469660219	0.999972073382441	1210.87782587585	913.887340562352	1981.84519856197	853.54205417141	255.469285921383	1000.31435361275
ENSSTOG00000012690	JH393336.1	KMO	328.121798946851	0.78704749241565	0.502044475254101	0.999972073382441	21.377414328199	364.808905742849	336.307383121176	528.987164691896	127.734642960691	589.515282836297
ENSSTOG00000012681	JH393336.1	FH	2452.09145432555	-0.363176627136078	0.726986597866621	0.999972073382441	2040.01611017671	477.459508538698	5759.38235404279	1316.8721377732	2410.15102638989	2708.66758903204
ENSSTOG00000021317	JH393336.1	DNAH14	2430.0375312769	0.885960721887603	0.468765383378258	0.999972073382441	424.494370231381	4450.07182567709	245.362287967281	6626.14246774151	679.010470475254	2155.1437655689
ENSSTOG00000019688	JH393336.1	ITPKB	1359.82177792498	0.197773000947555	0.835165638151373	0.999972073382441	1038.33155308395	2191.09152590337	569.827861823627	1110.2015529782	2245.44056573005	1004.03760803066
ENSSTOG00000015395	JH393336.1	COQ8A	454.433957015287	-0.397168352493457	0.734390446264793	0.999972073382441	97.7253226431956	1328.68028860535	123.154816354234	578.976078703683	393.288242800024	204.77899298524
ENSSTOG00000028215	JH393336.1	ENAH	10785.0604636427	0.543258221794927	0.582204054529755	0.999972073382441	9496.15283621927	2603.64638250009	14233.3810639552	6681.35410411274	22353.562518121	9342.26587694784
ENSSTOG00000006862	JH393336.1	RGS7	2888.93947899992	0.650884484290683	0.554936295675964	0.999972073382441	540.543190870176	5184.91185053743	1019.34294151658	6103.87023179747	1011.79282976758	3473.17582951027
ENSSTOG00000033187	JH393336.1	NA	8.82833033856056	-0.862646337877244	0.813365586131814	0.999972073382441	0	34.3174021762189	0	18.6525798551444	0	0
ENSSTOG00000005936	JH393336.1	LBR	4350.22683878204	-0.96971283052867	0.431830555080978	0.999972073382441	2050.70481734081	587.872019888272	14641.212975036	1439.97916481715	672.287594529955	6709.30446108004
ENSSTOG00000031476	JH393336.1	Efcab2	1153.38112042701	0.538498991913945	0.637131298350357	0.999972073382441	367.996918078283	1974.74268609677	479.830111410918	2571.07160723311	154.62614674189	1372.01925300111
ENSSTOG00000003082	JH393336.1	BROX	1594.18121574444	-0.155164209087529	0.874625272205984	0.999972073382441	2160.6458053144	361.078753332391	2517.56864970289	1169.14370532045	1710.97192807874	1645.67845271775
ENSSTOG00000007628	JH393336.1	GREM2	1001.11879033906	0.366231881386402	0.731656093846612	0.999972073382441	870.366154790961	1600.23538408673	154.417192813385	2024.17796588027	561.360141432512	796.155903030494
ENSSTOG00000000153	JH393336.1	Hnrnpu	2652.24625522138	0.190781224230105	0.872798075310018	0.999972073382441	842.880907797562	346.904174172648	6240.15981019489	576.737769121066	5190.06022977125	2716.73464027085
ENSSTOG00000020721	JH393336.1	DISP1	2078.64682723137	-0.0277919551334497	0.978289041315718	0.999972073382441	2015.58477951591	3204.20092058392	1077.60464309954	4089.39160744187	500.854257924816	1584.24475482217
ENSSTOG00000000151	JH393336.1	COX20	1969.55264033756	-0.704746036178639	0.580606164681174	0.999972073382441	2093.45964599721	55.206255674787	5174.39697636018	255.167292418376	2195.0189961403	2044.06667543449
ENSSTOG00000015415	JH393336.1	CDC42BPA	3250.12076832562	0.637325216001842	0.478395750039263	0.999972073382441	1836.93067405882	3721.20004467348	2073.26396608646	6235.18439397768	2776.54776540871	2857.59776574858
ENSSTOG00000004752	JH393336.1	DESI2	3154.59497784828	-0.570999665339763	0.611341648904117	0.999972073382441	2096.5135623298	636.364001224234	8580.10132092533	909.499793736843	1589.96016106334	5115.1310278101
ENSSTOG00000026628	JH393336.1	NA	13784.311629559	0.121602279346639	0.922008675066776	0.999972073382441	9265.58215310798	506.554697340275	29838.0436407778	2541.97358265908	25614.1573515913	14939.5583518777
ENSSTOG00000031877	JH393336.1	PLD5	2415.17530988021	0.828247947293532	0.504143804832531	0.999972073382441	480.991822384478	4609.72234884471	130.733574283725	6053.13521459147	857.166683025692	2359.30221615116
ENSSTOG00000027396	JH393336.1	CNIH4	2716.24692376856	-0.306458211492197	0.774062499911273	0.999972073382441	2220.1971738001	614.729117243574	6175.26669542362	768.486290031951	3216.89613982583	3301.90612628625
ENSSTOG00000004376	JH393336.1	ADSS2	1595.76030905281	-0.377681662978738	0.71272680004629	0.999972073382441	1413.96326199374	412.554856596719	3583.8051559082	772.962909197186	1273.98499163426	2117.29067898678
ENSSTOG00000021796	JH393336.1	WDR26	798.785659885831	0.0626734099701127	0.943750288001852	0.999972073382441	896.32444361806	639.348123152601	808.558736602602	1066.18146452006	867.250996943642	515.050194478028
ENSSTOG00000022418	JH393336.1	TLR5	236.655416749868	-0.739039410045648	0.600856412834637	0.999972073382441	221.40893411349	663.221098579536	4.26305133533885	392.450280152239	26.8915037811982	111.697632537404
ENSSTOG00000010595	JH393336.1	AKT3	3239.21614092872	0.601714729933771	0.483820198435931	0.999972073382441	2377.47386492899	3078.12176911042	2264.62760380612	5411.48646757451	3411.85954223952	2891.72759791278
ENSSTOG00000015992	JH393336.1	LIN9	1383.3075176448	0.0569315189170392	0.956742866368723	0.999972073382441	655.06505334267	1612.1718718002	1801.84969773656	2636.72868832322	231.939220112834	1362.09057455334
ENSSTOG00000022394	JH393336.1	SPMIP3	249.641199078665	0.0461255238716642	0.973721714239302	0.999972073382441	106.887071640995	628.157665921225	2.36836185296603	481.236560262727	104.204577152143	174.992957641932
ENSSTOG00000005981	JH393336.1	ACBD3	1626.24478732511	1.06481689273118	0.247252296846552	0.999972073382441	1334.56143734614	1043.69664444631	776.822687772858	1620.53613781495	3815.23209895749	1166.61971761288
ENSSTOG00000028065	JH393336.1	SMYD3	6401.72481695369	0.212820130968489	0.82965335162933	0.999972073382441	3018.79629477496	10172.1256233205	4601.2534079424	12065.2347535016	2144.59742655056	6408.34139563204
ENSSTOG00000016000	JH393336.1	PARP1	3698.57928226642	-0.893285263186773	NA	NA	966.564519267856	1307.79143510678	12151.1173228275	1372.82987733863	1737.86343185993	4655.30910719779
ENSSTOG00000004290	JH393336.1	ZBTB18	634.004145309614	-0.105602566646503	0.922075299111104	0.999972073382441	682.550300336069	132.047395330234	1156.23425661802	188.764108134062	870.612434916292	773.816376523013
ENSSTOG00000026827	JH393336.1	SRP9	2844.59614552922	-0.830289722373444	0.472850030023436	0.999972073382441	2684.39245635528	392.412033580243	7847.80383598823	728.942820739045	1045.40720949408	4368.61851701845
ENSSTOG00000025481	JH393336.1	Degs1	3288.85075198568	-1.39105059606496	0.242382177637316	0.999972073382441	3928.86336188972	484.919813359615	9873.70056501538	855.034260559821	416.818308608572	4173.76820248098
ENSSTOG00000026627	JH393336.1	EPHX1	586.777744036897	-0.66750502703726	0.514545473805806	0.999972073382441	755.844292318466	1085.47435144345	320.6761948916	822.205720014767	141.18039485129	395.285510701812
ENSSTOG00000021334	JH393336.1	NA	18.6849916930038	-1.91764934809854	0.274820016587014	0.999972073382441	30.5391633259986	21.6348839806598	36.9464449062701	9.69934152467511	3.36143797264977	9.92867844776921
ENSSTOG00000008203	JH393336.1	CEP170	3316.68557274387	0.483627778931229	0.613073601131103	0.999972073382441	2023.21957034741	1239.90266123643	5033.24260992341	2402.4522853426	6198.49162156618	3002.8046880472
ENSSTOG00000010423	JH393336.1	MAP1LC3C	43.1982205130153	-0.286679869908567	0.889617689321211	0.999972073382441	15.2695816629993	127.571212437683	0	94.009002469928	0	22.3395265074807
ENSSTOG00000019392	JH393336.1	MIXL1	38.6737336281334	0.111853073223644	0.951048157477289	0.999972073382441	12.2156653303994	95.4919017077396	4.26305133533885	94.009002469928	0	26.0627809253942
ENSSTOG00000031649	JH393336.1	NA	176.768929438225	0.925781674082107	0.507567124377898	0.999972073382441	45.8087449889979	313.332802478521	7.10508555889809	403.641828065326	20.1686278358986	270.556487701711
ENSSTOG00000025339	JH393336.1	FMN2	2984.87768374056	0.615265939448326	0.586874704540521	0.999972073382441	1053.60113474695	5503.46686639059	517.250228687781	7111.85564716947	900.86537667014	2822.2268487784
ENSSTOG00000010457	JH393336.1	SUSD4	1071.0053905933	-0.383576497137741	0.747770969044481	0.999972073382441	479.464864218178	3050.51864127303	108.470972865844	1663.81012307888	346.228111182927	777.539630940926
ENSSTOG00000012572	JH393336.1	SDE2	1774.46663409408	0.0438214444586873	0.964268746271472	0.999972073382441	2682.86549818898	684.109952078104	1874.32157043732	1026.63799522715	3277.40202333353	1101.4627652994
ENSSTOG00000028603	JH393336.1	TMEM63A	700.314850781427	-0.729437551375453	0.509581446584577	0.999972073382441	842.880907797562	1512.949817682	266.677544643975	1137.80737116381	117.650329042742	323.92313435847
ENSSTOG00000027748	JH393336.1	BECN2	1.75239442962419	-2.09814210921571	0.587816275041864	0.999972073382441	3.05391633259986	5.96824385673373	0	1.49220638841156	0	0
ENSSTOG00000009398	JH393336.1	TP53BP2	1626.06683081504	-0.736978946028203	0.43540995235682	0.999972073382441	1247.52482186704	961.633291416222	3888.85016257022	1210.92548419598	968.094136123135	1479.37308871761
ENSSTOG00000014728	JH393336.1	NVL	2841.95153035568	-0.0287948564963663	0.973378723162535	0.999972073382441	2730.20120134428	2198.55183072429	3682.80268136218	3562.64275233259	2000.05559372662	2877.45512264411
ENSSTOG00000009419	JH393336.1	FBXO28	2217.60550704664	-0.56699389875412	0.574665135261278	0.999972073382441	4203.71583182371	540.126069034402	3199.65686335711	907.261484154226	2063.92291520696	2390.94987870342
ENSSTOG00000012715	JH393336.1	NA	283.984812446077	0.58330652413681	0.679143030862429	0.999972073382441	120.629695137695	557.284770122512	4.73672370593206	700.590899359225	30.252941753848	290.413844597249
ENSSTOG00000004805	JH393336.1	STUM	649.629579193925	-0.554702168811647	0.644092065863977	0.999972073382441	372.577792577183	1863.58414426511	83.8400095949974	1029.62240800397	147.90327079659	400.249849925696
ENSSTOG00000009370	JH393336.1	CAPN2	9742.40491001159	2.21442920833003	NA	NA	5683.33829496834	1578.60050010607	3100.18566553253	1278.8208748687	45339.0753751002	1474.40874949373
ENSSTOG00000012707	JH393336.1	OPN3	2431.35082088905	-0.449557944197676	0.697579618226005	0.999972073382441	1018.48109692205	477.459508538698	6926.03740281386	993.809454682096	904.226814642789	4268.09064773479
ENSSTOG00000024360	JH393336.1	NA	32.4145275041088	-4.23112824929324	0.042951602379286	0.999972073382441	109.940987973595	75.3490786912633	0	6.714928747852	0	2.4821696119423
ENSSTOG00000021998	JH393336.1	NA	472.580854262073	-0.430342431819081	0.739780258280157	0.999972073382441	200.031519785291	1394.33097102942	34.1044106827108	896.069936241139	97.4817012068435	213.466586627038
ENSSTOG00000010585	JH393336.1	SDCCAG8	2777.89711547442	0.297087938675825	0.738111546950195	0.999972073382441	2559.18188671868	3565.27967391631	1354.70297989657	4060.29358286784	2504.27128962408	2623.65327982301
ENSSTOG00000026618	JH393336.1	PYCR2	2089.45869637012	0.105447717928858	0.929050366221412	0.999972073382441	1455.19113248383	566.983166389704	4015.32068551861	188.764108134062	5025.34976911141	1285.14331658313
ENSSTOG00000020619	JH393336.1	CCDC185	28.7800175809606	-0.577716619238646	0.814926891720223	0.999972073382441	0	103.698237010749	0	52.2272235944044	0	16.7546448806105
ENSSTOG00000010479	JH393336.1	CAPN8	660.858864935684	-0.536250791620019	0.681349187391615	0.999972073382441	426.021328397681	1879.25078438903	42.6305133533885	1227.3397544685	67.2287594529955	322.682049552499
ENSSTOG00000000432	JH393336.1	CNST	2112.16742085036	-0.123590634819079	0.894690958167926	0.999972073382441	3189.81560940056	2339.55159183962	1079.02566021132	3233.61124368784	1734.50199388728	1096.49842607551
ENSSTOG00000010795	JH393336.1	AHCTF1	4359.81254489453	-0.399195419131375	0.686208696967666	0.999972073382441	4177.75754299661	1416.71188549217	9283.03111888565	2086.10453099935	3556.40137506346	5638.86881592993
ENSSTOG00000028101	JH393336.1	KIF26B	1749.13073871874	0.0824281561575658	0.936843968007368	0.999972073382441	1566.65907862373	3142.28039057031	389.358688627615	3316.42869824468	1031.96145760348	1048.09611864264
ENSSTOG00000025585	JH393336.1	NA	47.9883281362246	-1.64671916268491	0.418416859731492	0.999972073382441	12.2156653303994	206.650443539405	0	30.5902309624369	0	38.4736289851057
ENSSTOG00000007502	JH393336.1	SCCPDH	1324.62124342027	-0.634043932317284	0.527524558285422	0.999972073382441	821.503493469363	750.506664984266	3262.18161627541	1101.24831464773	473.962754143618	1538.32461700124
ENSSTOG00000032692	JH393336.1	NA	21.6044537860046	-1.9925752436744	0.293702473371275	0.999972073382441	56.4974521530974	36.5554936224941	11.3681368942369	5.96882555364622	0	19.2368144925528
ENSSTOG00000034162	JH393336.1	TFB2M	1041.43995320781	-0.554090999926989	0.569849624278449	0.999972073382441	1172.70387171835	702.760714130397	1843.05919397816	991.571145099479	268.915037811982	1269.62975650849
ENSSTOG00000005968	JH393337.1	EZH2	1860.56723765631	-0.42789812872273	0.707835463291785	0.999972073382441	375.631708909783	618.459269654033	5409.812144545	1300.45786750067	719.347726147052	2739.69470918132
ENSSTOG00000025878	JH393337.1	ZNF467	91.1475051111183	-0.917479892199882	NA	NA	22.904372494499	295.42807090832	39.7884791298293	188.764108134062	0	0
ENSSTOG00000027989	JH393337.1	GBX1	102.105832139605	-0.413123542375372	0.771583216724742	0.999972073382441	44.281786822698	277.523339338118	28.8940146061856	214.877719931264	6.72287594529955	40.3352561940624
ENSSTOG00000026450	JH393337.1	AGAP3	1777.47364814143	1.1911137640512	0.257804306479504	0.999972073382441	621.471973684072	1532.34661021638	1092.76215895853	734.165543098485	5751.42037120376	932.67523168732
ENSSTOG00000029082	JH393337.1	RARRES2	3502.2903252429	0.0809919644824081	0.949992284386896	0.999972073382441	8387.58120748552	350.634326583107	1472.64740017428	594.644245782005	9428.83351328262	779.401258149883
ENSSTOG00000016075	JH393337.1	FASTK	1451.55417526333	1.34176348069583	0.297788937082043	0.999972073382441	1504.05379380543	161.142584131811	798.137944449552	113.407685519278	5640.49291810632	492.090125567561
ENSSTOG00000013393	JH393337.1	ZNF212	657.945016133737	-1.57828518287657	0.101827627565989	0.999972073382441	1450.61025798493	419.269130935544	1086.13074577022	179.810869803592	494.131381979517	317.717710328615
ENSSTOG00000024965	JH393337.1	ASIC3	12.9695941239667	-1.04895297622069	0.609420241684905	0.999972073382441	39.7009123237982	9.69839626719231	3.31570659415244	5.96882555364622	6.72287594529955	12.4108480597115
ENSSTOG00000005062	JH393337.1	CLCN1	238.092574240502	-0.427417422778779	0.759930366824217	0.999972073382441	116.048820638795	694.554378827388	9.47344741186412	496.158624146842	40.3372556717973	71.9829187463268
ENSSTOG00000009626	JH393337.1	ABCF2	2831.41838312408	-0.277792409114925	0.805786880958578	0.999972073382441	3081.40157959326	601.300568565923	5625.33307316491	365.590565160831	4860.63930845157	2454.24520380795
ENSSTOG00000020541	JH393337.1	TAS2R39	47.7722666343366	-0.338369761761718	0.861262237700836	0.999972073382441	15.2695816629993	144.729913525793	0	85.0557641394587	40.3372556717973	1.24108480597115
ENSSTOG00000007963	JH393337.1	EPHB6	246.262286671457	-0.229930834973108	0.864011992090855	0.999972073382441	435.18307739548	354.364478993565	7.57875792949129	294.710761711282	359.673863073526	26.0627809253942
ENSSTOG00000009651	JH393337.1	CHPF2	313.910063950627	-0.248918469440935	0.801222312622697	0.999972073382441	482.518780550778	296.920131872503	242.046581373128	167.8732186963	504.215695897466	189.885975313586
ENSSTOG00000021358	JH393337.1	ZYX	405.425022280711	-0.11052227119492	0.926558794448432	0.999972073382441	757.371250484766	202.920291128947	300.781955326686	57.4499459538449	1001.70851584963	112.318174940389
ENSSTOG00000005933	JH393337.1	CUL1	3207.20153753858	-0.285509276302736	0.770662108945673	0.999972073382441	2423.28260991799	1282.42639871566	6863.98632226615	1481.76094369267	3704.30464586005	3487.44830477893
ENSSTOG00000005691	JH393337.1	NA	54.314679901054	0.936644410309674	0.60977349260224	0.999972073382441	3.05391633259986	108.920450385391	0	133.552471762834	20.1686278358986	60.1926130896008
ENSSTOG00000021076	JH393337.1	GIMAP5	2.61115516206371	-1.86926613097793	0.626249804982227	0.999972073382441	0	12.6825181955592	0	2.98441277682311	0	0
ENSSTOG00000013288	JH393337.1	KRBA1	162.599554787074	-0.00616408589814624	NA	NA	50.3896194878977	406.586612739985	31.2623764591516	209.654997571824	221.854906194885	55.8488162687018
ENSSTOG00000000898	JH393337.1	ABCB8	562.909224390644	-0.981714203831688	0.314543625411612	0.999972073382441	1189.50041154765	567.729196871796	483.14581800507	258.151705195199	672.287594529955	206.640620194197
ENSSTOG00000010892	JH393337.1	ZNF862	1149.5227375659	-0.0757826175939813	0.938422337286685	0.999972073382441	1995.73432335401	1105.61717445992	437.199598057529	1116.17037853184	1714.33336605138	528.081584940725
ENSSTOG00000005100	JH393337.1	FAM131B	140.040338497195	0.356531085696495	0.786139153484673	0.999972073382441	178.654105457092	182.031437630379	7.10508555889809	114.89989190769	315.975169429079	41.5763410000336
ENSSTOG00000019601	JH393337.1	Tcaf2	319.322316085539	0.751470128780624	0.4818534760896	0.999972073382441	129.791444135494	326.761351156172	255.783080120331	235.768609369026	843.720931135093	124.108480597115
ENSSTOG00000025138	JH393337.1	TCAF1	1162.6643767006	1.50609226343884	NA	NA	355.781252747884	283.491583194852	1175.65482381234	439.454781387203	4174.90596203102	546.697857030292
ENSSTOG00000027835	JH393337.1	ARHGEF5	563.481065272254	-0.500480662338018	0.678845244802107	0.999972073382441	1316.23793935054	398.380277436976	264.309182791009	203.686172018177	1152.97322461887	45.299595417947
ENSSTOG00000005116	JH393337.1	EPHA1	4197.59834902325	3.21897123005385	NA	NA	845.934824130162	311.094711032246	1285.07314141937	105.94665357722	21882.96120195	754.57956203046
ENSSTOG00000020651	JH393337.1	ASB10	107.473175546458	-0.674888006556589	0.631026313605395	0.999972073382441	33.5930796585985	349.888296101015	13.736498747203	171.603734667329	20.1686278358986	55.8488162687018
ENSSTOG00000000880	JH393337.1	NOS3	218.4091768081	-0.545522324605305	0.622739984975643	0.999972073382441	212.24718511569	457.316685522222	109.418317607031	269.343253108286	43.6986936444471	218.430925850923
ENSSTOG00000023701	JH393337.1	PDIA4	6325.74916600525	-1.55735556010034	0.204323452788069	0.999972073382441	5493.99548234715	728.125750521515	22108.1842250673	1069.91198049109	984.901325986384	7569.37623161805
ENSSTOG00000016078	JH393337.1	TMUB1	1274.97810958322	1.95176355311106	NA	NA	699.346840165368	281.999522230669	589.248429017948	153.69725800639	5563.17984473538	362.396763343576
ENSSTOG00000005132	JH393337.1	GALNT11	1519.44434263568	-1.20252491996757	0.25797898883245	0.999972073382441	1374.26234966994	493.126148662624	4488.99305611181	764.755774060922	393.288242800024	1602.24048450876
ENSSTOG00000030808	JH393337.1	ATP6V0E2	830.786620965003	0.037933754258603	0.970966706353227	0.999972073382441	1326.92664651464	343.174021762189	788.190824667095	235.768609369026	1663.91179646164	626.747827015431
ENSSTOG00000007396	JH393337.1	TMEM176A	153.196125999179	-0.451858486517905	0.743797093317726	0.999972073382441	447.39874272588	7.46030482091716	75.3139069243197	33.57464373926	272.276475784632	83.1526820000671
ENSSTOG00000012361	JH393337.1	GALNTL5	237.643354183618	-0.246915415234437	0.852478690197062	0.999972073382441	99.2522808094955	662.475068097444	12.7891540060166	429.755439862528	57.1444455350462	164.443736791178
ENSSTOG00000025732	JH393337.1	GIMAP1	32.9461292876896	1.28355878887734	0.555407679227949	0.999972073382441	15.2695816629993	42.5237374792278	0	134.29857495704	0	5.58488162687018
ENSSTOG00000021109	JH393337.1	TPK1	2148.21308838472	0.341730128043166	0.72009191992862	0.999972073382441	1012.37326425685	3345.94671218135	1327.22998240216	3771.55164671021	1216.84054609922	2215.3363786585
ENSSTOG00000024139	JH393337.1	TMEM176B	200.260812748443	0.954234279526445	0.499401733616958	0.999972073382441	319.134256756686	46.2538898896864	43.1041857239817	55.2116363712275	726.070602092351	11.7903056567259
ENSSTOG00000004537	JH393337.1	CRYGN	70.6771945033029	-2.49334293452515	0.125035919413362	0.999972073382441	65.659201150897	261.856699214192	33.6307383121176	60.434358730668	0	2.4821696119423
ENSSTOG00000033276	JH393337.1	NA	86.3189290113698	-1.19378226760589	0.40047483338629	0.999972073382441	36.6469959911983	313.332802478521	10.8944645236437	105.94665357722	26.8915037811982	24.2011537164374
ENSSTOG00000009660	JH393337.1	SMARCD3	289.138602700259	-1.4262228126935	0.301799893234319	0.999972073382441	203.085436117891	1051.90297974932	10.4207921530505	356.637326830362	30.252941753848	82.5321395970816
ENSSTOG00000002470	JH393337.1	XRCC2	495.836462365288	-0.683527501487968	0.468053482569552	0.999972073382441	540.543190870176	493.126148662624	800.979978673111	568.530633984803	181.517650523088	390.321171477927
ENSSTOG00000021031	JH393337.1	SHH	19.0708764743876	-1.16006474360367	0.666712032591237	0.999972073382441	12.2156653303994	67.1427433882544	0	35.0668501276716	0	0
ENSSTOG00000004544	JH393337.1	RHEB	5865.7308055576	-0.564104643487873	0.589034804913722	0.999972073382441	5164.17251842637	1256.31533184245	14573.4778260412	2374.84646715699	5206.8674196345	6618.70527024415
ENSSTOG00000008307	JH393337.1	NUB1	2378.8176578221	1.62523921075762	NA	NA	1720.88185342002	763.935213661917	1008.44847699294	828.174545568413	9035.54527048259	915.92058680671
ENSSTOG00000026570	JH393337.1	Nobox	10.2661433476355	-0.0730283709639535	0.976842005251286	0.999972073382441	18.3234979955992	13.4285486776509	0	19.3986830493502	6.72287594529955	3.72325441791345
ENSSTOG00000031294	JH393337.1	OR2A5	55.8852261276961	0.512772887987541	0.780278233974361	0.999972073382441	13.7426234966994	123.841060027225	0.947344741186412	162.65049633686	0	34.1298321642067
ENSSTOG00000005046	JH393337.1	CASP2	992.5879820177	-0.131918795010345	0.898736205831695	0.999972073382441	1120.78729406415	221.57105318124	1770.5873212774	401.403518482708	1378.18956878641	1062.98913631429
ENSSTOG00000008339	JH393337.1	TRPV5	162.176173410897	-0.3703969977352	0.800264959422721	0.999972073382441	73.2939919823967	469.999203717781	6.15774081771168	314.855547954838	10.0843139179493	98.6662420747065
ENSSTOG00000016068	JH393337.1	CDK5	1127.97254804944	1.77827093110158	0.197908783871645	0.999972073382441	861.204405793161	79.0792311017219	586.880067164982	36.5590565160831	4921.14519195927	282.967335761422
ENSSTOG00000020269	JH393337.1	AOC1	14.6258365045704	-1.50332096002531	0.553034094002295	0.999972073382441	15.2695816629993	49.984042300145	0	19.3986830493502	0	3.10271201492788
ENSSTOG00000000969	JH393337.1	Actr3b	1633.90003187598	-0.249948529748093	0.7728184724201	0.999972073382441	1923.96728953791	1147.39488145706	2254.20681165307	1580.24656532784	1317.68368527871	1579.90095800128
ENSSTOG00000023004	JH393337.1	Sspo	349.620403704519	-1.47192056482876	0.267540728892612	0.999972073382441	143.534067632194	1377.9183004234	21.3152566766943	377.528216268124	63.8673214803457	113.55925974636
ENSSTOG00000021376	JH393337.1	PAXIP1	567.084349806193	-1.23831585920303	0.180711474961596	0.999972073382441	447.39874272588	1040.71252251794	902.345865980057	443.931400552438	221.854906194885	346.262660865951
ENSSTOG00000021748	JH393337.1	REPIN1	544.590582537425	0.806083665255418	0.546542466546776	0.999972073382441	894.79748545176	32.8253412120355	260.519803826263	77.5947321974009	1845.42944698473	156.376685552365
ENSSTOG00000031565	JH393337.1	Znf775	723.512931159201	1.35691325305767	0.199225918818762	0.999972073382441	343.565587417484	494.618209626808	379.411568845158	385.735351404387	2433.68109219844	304.065777462932
ENSSTOG00000021079	JH393337.1	ZNF746	639.988380471822	0.378816251343026	0.705771002472796	0.999972073382441	279.433344432887	528.935611803027	859.241680256075	602.851380918268	1307.59937136076	261.868894059913
ENSSTOG00000003823	JH393337.1	DPP6	3989.89018278368	-0.625518440853083	0.634203365785715	0.999972073382441	1081.08638174035	13297.9933432848	146.364762513301	6611.2204038574	971.455574095785	1831.22063121043
ENSSTOG00000021295	JH393337.1	ZNF282	970.640086416278	0.664759299130777	0.510472487778654	0.999972073382441	494.734445881178	773.63360992911	982.396496610309	473.029425126463	2561.41573515913	538.63080579148
ENSSTOG00000014566	JH393337.1	HTR5A	56.4715668554751	0.12851707991568	0.947862986483079	0.999972073382441	0	153.682279310894	8.5261026706777	135.044678151246	0	41.5763410000336
ENSSTOG00000000891	JH393337.1	ATG9B	86.6877779497599	-0.210785444856292	0.898267499029634	0.999972073382441	47.3357031552979	232.015479930524	0	129.0758525976	40.3372556717973	71.3623763433412
ENSSTOG00000007450	JH393337.1	CNTNAP2	10381.8135430349	0.515996028246551	0.669327078668001	0.999972073382441	3618.89085413084	21370.0431595172	646.089113489133	24189.4116593455	3294.20921319678	9172.2372585298
ENSSTOG00000025007	JH393337.1	GIMAP8	102.43128486956	-0.633480382506853	0.672904785359755	0.999972073382441	41.2278704900981	331.237534048722	1.89468948237282	135.044678151246	20.1686278358986	85.0143092090239
ENSSTOG00000013384	JH393337.1	ZNF398	1158.29323456911	-0.365893784265249	0.695434491549516	0.999972073382441	2258.3711279576	751.99872594845	902.345865980057	1003.50879620677	1394.99675864966	638.538132672157
ENSSTOG00000009621	JH393337.1	IQCA1L	234.924093827566	-0.98088536056766	0.541268463950754	0.999972073382441	126.737527802894	809.443073069512	0	255.913395612582	43.6986936444471	173.751872835961
ENSSTOG00000032612	JH393337.1	TMEM139	31.295808007876	-0.225010321781025	0.904878942767429	0.999972073382441	30.5391633259986	67.8887738703462	3.31570659415244	76.1025258089893	0	9.92867844776921
ENSSTOG00000020776	JH393337.1	NA	14.2645419803278	-0.426098689587909	0.848609615361871	0.999972073382441	18.3234979955992	5.96824385673373	24.6309632708467	0	16.8071898632489	19.8573568955384
ENSSTOG00000025941	JH393337.1	EN2	21.3027423328626	-2.93100858232898	NA	NA	0	113.396633277941	0	11.9376511072924	0	2.4821696119423
ENSSTOG00000021632	JH393337.1	PRKAG2	2054.35640281203	-1.10471586044768	0.32422555596801	0.999972073382441	1517.79641730213	6209.95773293144	687.298609730742	2818.03176451522	406.733994690623	686.319897702047
ENSSTOG00000016071	JH393337.1	SLC4A2	1176.87786322959	0.443295982098815	NA	NA	1433.81371815564	284.237613676944	1272.75765978394	343.207469334658	3421.94385615747	305.306862268903
ENSSTOG00000024857	JH393337.1	INSIG1	663.093498874818	-0.718729381463073	0.525431343671983	0.999972073382441	1566.65907862373	79.0792311017219	829.400320908704	201.44786243556	500.854257924816	801.120242254378
ENSSTOG00000013723	JH393337.1	KMT2C	3202.32995561474	0.221813214690386	0.793167091899445	0.999972073382441	2939.39447012737	3192.26443287045	2738.29997439932	4304.26932737313	3378.24516251302	2661.50636640513
ENSSTOG00000007992	JH393337.1	TRPV6	75.9756423117672	-0.947654418198718	0.581468706278376	0.999972073382441	39.7009123237982	253.650363911183	7.57875792949129	146.236226064332	0	8.68759364179806
ENSSTOG00000010593	JH393337.1	PIP	29.5066236297429	0.28682776682728	0.885312243623323	0.999972073382441	0	61.9205300136124	17.9995500825418	87.294073722076	6.72287594529955	3.10271201492788
ENSSTOG00000028782	JH393337.1	WDR86	79.3784650348408	-0.850471396399752	NA	NA	9.16174899779959	274.539217409751	23.2099461590671	139.52129731648	16.8071898632489	13.0313904626971
ENSSTOG00000007943	JH393337.1	NA	14.6291961630577	-1.74336801313475	0.540288478289389	0.999972073382441	0	67.8887738703462	0	14.9220638841156	0	4.9643392238846
ENSSTOG00000022081	JH393337.1	NA	296.572807891199	-0.61016585185776	0.575038965410788	0.999972073382441	230.57068311129	766.173305108192	78.6296135184722	322.316579896896	194.963402413687	186.783263298658
ENSSTOG00000027760	JH393337.1	ZNF777	723.38033718785	1.25346822666902	0.237112970600975	0.999972073382441	184.761938122292	776.617731857476	319.728850150414	477.506044291698	2171.48893033175	410.178528373465
ENSSTOG00000007425	JH393337.1	KCNH2	268.907932550851	-1.34843722724601	0.359736348449276	0.999972073382441	175.600189124492	981.030083950607	2.84203422355924	343.207469334658	20.1686278358986	90.599190835894
ENSSTOG00000005030	JH393337.1	GSTK1	726.436117640221	0.093775034065887	NA	NA	1711.72010442222	180.539376666195	215.047256249315	117.884304684513	2104.26017087876	29.1654929403221
ENSSTOG00000008360	JH393337.1	LLCFC1	8.53748307084457	-6.32076743799843	0.074688822003697	0.999972073382441	35.1200378248984	0	16.104860600169	0	0	0
ENSSTOG00000008372	JH393337.1	KEL	230.228798367761	-0.74363921911975	0.642050445934212	0.999972073382441	342.038629251185	519.983246017926	3.78937896474565	390.211970569622	0	125.349565403086
ENSSTOG00000023568	JH393337.1	ZNF786	455.551171588534	-0.385997170104372	0.678627683119622	0.999972073382441	752.790375985866	286.475705123219	508.724126017103	315.601651149044	504.215695897466	365.499475358504
ENSSTOG00000023973	JH393337.1	RBM33	2037.12805608603	1.44139828005489	0.149056795022361	0.999972073382441	635.214597180771	1892.67933306668	760.244154802095	1836.15996094042	5902.685079973	1195.7852105532
ENSSTOG00000024219	JH393337.1	NA	15.7899621777262	-2.74727244632847	NA	NA	0	82.8093835121805	0	8.20713513626355	0	3.72325441791345
ENSSTOG00000032481	JH393337.1	OR2A25	3.48156041389441	-1.53281809708897	0.688003420238268	0.999972073382441	0	15.666640123926	0	5.22272235944044	0	0
ENSSTOG00000022623	JH393337.1	NA	10.3531045884993	-0.581297309102394	0.82633712849962	0.999972073382441	3.05391633259986	34.3174021762189	0	20.144786243556	3.36143797264977	1.24108480597115
ENSSTOG00000022302	JH393337.1	NA	30.621053045099	0.487845416781671	0.805171461782345	0.999972073382441	7.63479083149966	56.6983166389704	12.3154816354234	96.9934152467511	10.0843139179493	0
ENSSTOG00000026532	JH393337.1	TAS2R41	1.36772255050148	-3.68996762347347	0.348503000389239	0.999972073382441	0	8.20633530300888	0	0	0	0
ENSSTOG00000025875	JH393337.1	CCT8L2	15.7978832716173	-2.42027535121884	0.281953387385217	0.999972073382441	6.10783266519972	72.3649567628965	1.89468948237282	11.9376511072924	0	2.4821696119423
ENSSTOG00000021163	JH393337.1	OR6B1	0.870368895773669	-3.04209929343485	0.44147084647878	0.999972073382441	0	5.22221337464201	0	0	0	0
ENSSTOG00000030262	JH393337.1	NA	4.22774843889993	0.530443507269631	0.888321324160787	0.999972073382441	0	10.444426749284	0	14.9220638841156	0	0
ENSSTOG00000024073	JH393337.1	NA	12.4086552311608	-0.10790982781275	0.97071832637415	0.999972073382441	0	38.7935850687692	0	20.144786243556	0	15.5135600746394
ENSSTOG00000029250	JH393337.1	LRRC61	6.67089845125039	-4.20270286721732	0.228986871697691	0.999972073382441	0	13.4285486776509	25.1046356414399	1.49220638841156	0	0
ENSSTOG00000032119	JH393337.1	NA	3.08531904346348	1.08936915326088	0.774356125252043	0.999972073382441	0	5.96824385673373	0	4.47661916523467	0	8.06705123881248
ENSSTOG00000031127	JH393337.1	NA	9.0227522082737	3.70853570192454	0.201650603252565	0.999972073382441	0	3.73015241045858	0	2.98441277682311	43.6986936444471	3.72325441791345
ENSSTOG00000024653	JH393337.1	TAS2R40	2.25788069807334	-0.887531409488415	0.816994545657842	0.999972073382441	0	8.95236578510059	0	1.49220638841156	0	3.10271201492788
ENSSTOG00000023077	JH393337.1	OR9A2	6.0719099642782	-0.407991697491799	0.91305709120846	0.999972073382441	0	20.888853498568	0	14.9220638841156	0	0.620542402985576
ENSSTOG00000028060	JH393337.1	OR6V1	23.5679963351934	-1.41698101068242	0.496930286722433	0.999972073382441	7.63479083149966	95.4919017077396	0	17.9064766609387	6.72287594529955	13.6519328656827
ENSSTOG00000022105	JH393337.1	NA	14.5839356280807	-5.35392065945396	0.0586066992672501	0.999972073382441	74.8209501486966	11.1904572313757	0	1.49220638841156	0	0
ENSSTOG00000032227	JH393338.1	MISFA	3.08993682599016	-2.3981026371201	0.532234241907471	0.999972073382441	0	8.95236578510059	7.10508555889809	0	0	2.4821696119423
ENSSTOG00000009271	JH393338.1	UEVLD	1479.97572762408	-0.27060647192079	0.763729716501061	0.999972073382441	2224.778048299	828.839865603896	1800.90235299537	1245.99233432365	1764.75493564113	1014.58682888142
ENSSTOG00000024403	JH393338.1	Tsg101	2364.63803819783	0.0884288222788147	0.921463302789942	0.999972073382441	2386.63561392679	1271.23594148428	3217.65641343965	1921.21572507988	3512.70268141901	1878.38185383734
ENSSTOG00000032003	JH393338.1	LDHC	293.236885280197	0.704936245908145	0.536076772525589	0.999972073382441	193.923687120091	414.792948042994	61.1037358065236	715.512963243341	87.3973872888941	286.690590179336
ENSSTOG00000000014	JH393338.1	Ldha	49677.7331517104	-0.788997932955756	0.498699720350961	0.999972073382441	118259.856063597	3576.47013114769	66962.5893583909	10657.3380260353	65937.967271498	32672.1780595935
ENSSTOG00000033703	JH393338.1	NA	306.479189448145	-0.154145340460079	0.910599459847641	0.999972073382441	639.795471679671	5.96824385673373	321.623539632787	50.7350172059929	682.371908447904	138.380955865783
ENSSTOG00000005753	JH393338.1	BTBD10	683.475518606139	0.292809408001837	0.785018136869524	0.999972073382441	655.06505334267	872.855664047308	316.413143556262	1563.83229505531	131.096080933341	561.590874701946
ENSSTOG00000000013	JH393338.1	GTF2H1	2793.13786695491	-0.864841916911778	0.366556880254563	0.999972073382441	4446.5021802654	919.855584419086	5451.9689855278	1613.8212090671	2067.28435317961	2259.39488927048
ENSSTOG00000022144	JH393338.1	BMAL1	1278.81767803149	-0.170308016392832	0.861976801735521	0.999972073382441	2299.5989984477	1389.10875765478	374.201172768633	1534.73427048128	1324.40656122401	750.856307612547
ENSSTOG00000000011	JH393338.1	HPS5	1663.61336208212	-0.0287113190143592	0.973943531171924	0.999972073382441	1368.15451700474	1116.8076316913	2554.98876697975	1540.70309603493	1852.15232293003	1548.873837852
ENSSTOG00000000012	JH393338.1	NA	8.22048748687383	-1.74537769645335	0.566074439861334	0.999972073382441	9.16174899779959	29.0951888015769	0	10.4454447188809	0	0.620542402985576
ENSSTOG00000013115	JH393338.1	TEAD1	4509.86700104347	0.0663169438530583	0.943500993512485	0.999972073382441	2238.5206717957	8089.20851732048	2890.34880535974	5614.42653639848	5452.25239163793	2774.44508374851
ENSSTOG00000022064	JH393338.1	NA	512.957037294958	-3.15704769419412	0.00991711367535397	0.999972073382441	2453.82177324399	112.650602795849	201.784429872706	184.287488968827	70.5901974256453	54.6077314627307
ENSSTOG00000003419	JH393338.1	SAAL1	1491.5335457492	-0.183847873636988	0.850229134634999	0.999972073382441	1018.48109692205	587.12598940618	3153.23697103897	966.203636496482	1489.11702188385	1735.03655874767
ENSSTOG00000004676	JH393338.1	PARVA	4919.25405798459	0.455027629598371	0.634066443970323	0.999972073382441	5084.77069377877	5236.38795380175	2127.26261633409	4317.69918486884	10396.9276494058	2352.47624971832
ENSSTOG00000024040	JH393338.1	NA	356.375388949813	0.145838133253638	0.90888188227688	0.999972073382441	192.396728953791	799.74467680232	23.6836185296603	842.350506258323	107.566015124793	172.51078802999
ENSSTOG00000003404	JH393338.1	TPH1	186.885516920871	0.875602706409014	0.511267319163091	0.999972073382441	41.2278704900981	333.475625494997	21.3152566766943	527.494958303485	30.252941753848	167.546448806105
ENSSTOG00000004626	JH393338.1	MICAL2	4833.33610201628	0.738827882015072	0.512739488965078	0.999972073382441	5674.17654597054	4182.99291308825	1007.97480462234	2409.91331728466	14622.2551810265	1102.70385010537
ENSSTOG00000003395	JH393338.1	SERGEF	2469.9686857312	0.00328622819979939	0.99734698401741	0.999972073382441	1636.89915427353	4688.80157994643	1076.18362598776	4335.60566152977	1774.83924955908	1307.48284309061
ENSSTOG00000019519	JH393338.1	KCNC1	321.908971235414	-1.62815328278218	0.158208501076814	0.999972073382441	177.127147290792	1177.23610074073	106.102611012878	208.908894377618	67.2287594529955	194.850314537471
ENSSTOG00000004100	JH393338.1	DKK3	1086.17219849324	0.203696394291943	0.823932375409822	0.999972073382441	1096.35596340335	1299.58509980377	631.878942371337	960.980914137042	1831.98369509413	696.248576149816
ENSSTOG00000011556	JH393338.1	MYOD1	2.3625874028709	1.13443659488187	0.766641121857551	0.999972073382441	0	4.4761828925503	0	9.69934152467511	0	0
ENSSTOG00000004061	JH393338.1	USP47	8648.07757168359	0.787205192916922	0.467442166842512	0.999972073382441	4324.3455269614	1666.63209699289	13043.9897413957	3256.74044270822	22703.1520672766	6893.60555476676
ENSSTOG00000025595	JH393338.1	OTOG	416.665726125429	-0.388552138041869	0.783482158569533	0.999972073382441	148.114942131093	1242.14075268271	27.9466698649991	839.3660934815	13.4457518905991	228.980146701677
ENSSTOG00000001933	JH393338.1	USH1C	214.010949716918	-0.921782606057809	0.587262540546928	0.999972073382441	65.659201150897	773.63360992911	1.89468948237282	349.176294888304	0	93.7019028508219
ENSSTOG00000001904	JH393338.1	ABCC8	575.947997528511	-0.560060177780446	0.665298987272361	0.999972073382441	219.88197594719	1820.31437630379	19.4205671943214	825.936235985796	231.939220112834	338.195609627139
ENSSTOG00000013620	JH393338.1	ZBED5	783.92501681319	0.192199298420602	0.856121224645196	0.999972073382441	934.498397775558	230.52341896634	1028.81638892844	254.42118922417	1704.24905213344	551.041653851191
ENSSTOG00000013612	JH393338.1	EIF4G2	14644.7044441072	-1.3335184659876	0.259782529631058	0.999972073382441	25562.8066620271	732.601933414065	36612.0322126313	3496.98567124248	6544.71973274911	14919.0804525792
ENSSTOG00000013594	JH393338.1	CTR9	2922.11412956112	0.326999576057922	0.763063875107733	0.999972073382441	1484.20333764353	639.348123152601	5651.85872591813	1084.8340443752	6228.74456332003	2443.6959829572
ENSSTOG00000009188	JH393338.1	PIK3C2A	1641.62461144915	-0.00562764941175106	0.995417824203061	0.999972073382441	960.456686602657	2090.37741082099	1884.74236259037	2874.73560727486	463.878440225669	1575.55716118038
ENSSTOG00000013585	JH393338.1	IRAG1	713.817832999064	-0.462322842552536	0.7081126062653	0.999972073382441	361.889085413084	2051.58382575222	69.156166106608	1213.9098969728	144.54183282394	441.82619092573
ENSSTOG00000014938	JH393338.1	SWAP70	3756.36552030105	-0.481468902557552	0.623913014139648	0.999972073382441	6848.40737585519	1177.23610074073	5105.71448262417	1659.33350391365	4773.24192116268	2974.25973750986
ENSSTOG00000008996	JH393338.1	RPS13	14454.0270901774	-0.553060035680633	0.661201257984343	0.999972073382441	13681.5451700474	560.268892050879	37330.5931988211	1539.95699284073	19092.9676846507	14518.8306026535
ENSSTOG00000009661	JH393338.1	WEE1	1761.109940681	-0.906883903117412	0.422689362546174	0.999972073382441	1183.39257888245	321.53913778153	5386.60219838594	488.697592204784	934.479756396637	2251.94838043465
ENSSTOG00000009647	JH393338.1	ZNF143	1656.05934535364	0.0299305184831079	0.972082643173755	0.999972073382441	1391.05888949924	1909.0920036727	1616.17012846402	1931.66116979876	1805.09219131293	1283.28168937417
ENSSTOG00000009601	JH393338.1	IPO7	4871.08290879948	-0.1282638127307	0.90434359121608	0.999972073382441	1939.23687120091	1299.58509980377	12022.7521103968	2152.50771528367	5801.84194079351	6010.57371531829
ENSSTOG00000013581	JH393338.1	LYVE1	139.010369857996	0.875630132160326	0.504013781286964	0.999972073382441	24.4313306607989	255.888455357459	14.2101711177962	302.17179365334	60.5058835076959	176.854584850889
ENSSTOG00000001423	JH393338.1	PLEKHA7	1384.99646516963	-0.309813601990666	0.787814160781916	0.999972073382441	833.719158799762	3531.70830222218	234.94149581423	2554.65733696058	396.649680772673	758.302816448373
ENSSTOG00000019404	JH393338.1	TMEM41B	2376.64785588831	-0.799667892870593	0.433657299971237	0.999972073382441	2638.58371136628	904.18894429516	5515.44108318729	1619.04393142654	631.950338858158	2950.67912619641
ENSSTOG00000019740	JH393338.1	Rnf141	988.77589033085	-0.580470257438336	0.539101906250602	0.999972073382441	1296.38748318864	431.951649131104	1827.42800574859	752.072019759424	591.61308318636	1033.20310097098
ENSSTOG00000001419	JH393338.1	C11orf58	6840.6870909307	-0.0453998810061256	0.969570883337149	0.999972073382441	4802.28343301328	478.20553902079	15563.453080581	1363.13053581396	10833.9145858502	8003.13537130497
ENSSTOG00000002533	JH393338.1	DENND5A	2640.47294012879	0.448426686530904	0.603829362820335	0.999972073382441	1757.52884941122	2758.82072277517	2183.15595606409	3423.86755821031	3707.6660838327	2011.79847047924
ENSSTOG00000027886	JH393338.1	AMPD3	1569.82317768898	1.48092087250116	0.208625766477538	0.999972073382441	1520.85033363473	773.63360992911	189.468948237282	734.911646292691	5791.75762687556	408.316901164509
ENSSTOG00000026619	JH393338.1	PTH	0.994755784198329	0.203580144454331	0.958356461568345	0.999972073382441	0	2.98412192836686	0	2.98441277682311	0	0
ENSSTOG00000013609	JH393338.1	SOX6	3811.94489619931	0.745392796727972	0.502246469831161	0.999972073382441	760.425166817366	5943.6248508247	1842.11184923698	9449.39695461618	877.335310861591	3998.77524483905
ENSSTOG00000016193	JH393338.1	GALNT18	2684.56381188446	-0.588037992907582	0.624424366126827	0.999972073382441	1943.81774569981	7508.79680225312	221.204997067027	3986.42936664147	504.215695897466	1942.91826374784
ENSSTOG00000002490	JH393338.1	C11orf16	260.763422388587	-0.271104448938636	0.824711626776961	0.999972073382441	167.965398292992	658.744915686985	29.3676869767788	468.552805961228	134.457518905991	105.492208507548
ENSSTOG00000002521	JH393338.1	SCUBE2	720.317636642021	0.147720502288457	0.908983161097446	0.999972073382441	232.09764127759	1759.88590725436	59.2090463241507	1646.64974961215	94.1202632341937	529.943212149682
ENSSTOG00000013858	JH393338.1	ADM	3670.08696273862	-2.86862770164307	0.0178340417138172	0.999972073382441	16894.2651519424	266.332882106743	2207.31324696434	769.978496420363	1240.37061190777	642.261387090071
ENSSTOG00000012376	JH393338.1	INSC	707.695335242279	-0.395727302441172	0.779006951419807	0.999972073382441	342.038629251185	2067.25046587614	3.78937896474565	1275.83646209188	201.686278358986	355.570796910735
ENSSTOG00000022547	JH393338.1	AKIP1	539.686770172581	-0.530412016995249	0.61259255448264	0.999972073382441	1197.13520237915	120.856938098858	594.932497465067	317.093857537456	625.227462912858	382.8746626421
ENSSTOG00000002510	JH393338.1	NRIP3	117.385239494687	-0.380397519724429	0.799162211474155	0.999972073382441	152.695816629993	220.078992217056	26.5256527532195	230.545887009585	0	74.4650883582691
ENSSTOG00000014950	JH393338.1	SBF2	2602.01145113786	0.596688071651211	0.533020199263666	0.999972073382441	1586.50953478563	3453.37510160255	1175.18115144174	5618.90315556371	1663.91179646164	2114.18796697186
ENSSTOG00000012372	JH393338.1	CALCB	15.7921298127473	1.57286479657702	NA	NA	0	23.8729754269349	0	70.8798034495489	0	0
ENSSTOG00000002192	JH393338.1	DENND2B	1681.44733124547	0.265249792172987	0.759800602956295	0.999972073382441	1209.35086770955	2023.23466743273	1348.54523907886	1656.34909113683	2379.89808463604	1471.3060374788
ENSSTOG00000002501	JH393338.1	TMEM9B	87.2033222646622	-0.606490420603213	0.636859354594077	0.999972073382441	137.426234966994	105.190297974932	74.3665621831333	158.919980365831	10.0843139179493	37.2325441791345
ENSSTOG00000003844	JH393338.1	CALCA	8.79105360673374	0.53453639487443	0.855073881419767	0.999972073382441	3.05391633259986	18.6507620522929	0	7.46103194205778	0	23.5806113134519
ENSSTOG00000030427	JH393338.1	RPL27A	6270.67800948929	0.0259932504368921	0.984345493526819	0.999972073382441	7660.74912032675	102.206176046565	10878.3596630436	739.388265457926	14343.2558292966	3900.10900276434
ENSSTOG00000001896	JH393338.1	NUCB2	3487.49645166216	-0.691891531552456	0.503417273907766	0.999972073382441	3255.47481055145	1041.45855300004	8628.41590272584	2473.33208879215	1149.61178664622	4376.68556825727
ENSSTOG00000031872	JH393338.1	NA	223.475769223495	-0.459944403863485	0.733757921598425	0.999972073382441	242.786348441689	3.73015241045858	529.092037952611	52.9733267886102	302.52941753848	209.743332209125
ENSSTOG00000001206	JH393338.1	TRIM66	1365.66198220892	0.296103012963195	0.785957160877497	0.999972073382441	500.842278546377	2688.69385745854	489.303558822782	2786.69543035858	389.926804827374	1338.50996323989
ENSSTOG00000016403	JH393338.1	CYP2R1	135.626905199681	0.790910427063396	0.589610946773284	0.999972073382441	32.0661214922985	258.872577285825	7.57875792949129	402.149621676914	10.0843139179493	103.010038895606
ENSSTOG00000032125	JH393338.1	Stk33	365.953381101682	0.570791429092442	0.664939677342289	0.999972073382441	105.360113474695	763.935213661917	14.6838434883894	936.359508728251	104.204577152143	271.177030104697
ENSSTOG00000016111	JH393338.1	PDE3B	1146.24785892455	0.880869417474654	0.466272960996295	0.999972073382441	93.1444481442958	1641.26706060178	686.351264989555	2981.42836404629	164.710460659839	1310.58555510554
ENSSTOG00000027480	JH393338.1	LMO1	164.742659228204	0.215971915663544	0.874097315520737	0.999972073382441	58.0244103193974	395.396155508609	4.26305133533885	290.980245740253	84.0359493162444	155.756143149379
ENSSTOG00000006270	JH393338.1	PSMA1	5706.19954512608	0.0994005812317975	0.932454704671507	0.999972073382441	6153.64141018872	502.824544929817	9871.33220316241	1015.44644731406	11828.9002257546	4865.05243940691
ENSSTOG00000009291	JH393338.1	SPTY2D1	2166.7720322564	-0.0514314070197839	0.962044843762636	0.999972073382441	1704.08531359072	340.189899833822	4570.93837622444	801.314830577005	3085.80005889249	2498.30371441993
ENSSTOG00000032201	JH393338.1	NA	28.7605263323526	-0.0970423223778371	0.947562204108498	0.999972073382441	19.8504561618991	35.0634326583107	34.1044106827108	25.3675086029964	30.252941753848	27.9244081343509
ENSSTOG00000006213	JH393338.1	COPB1	3774.99173687491	-0.273786124558879	0.792732376561822	0.999972073382441	4238.83586964861	718.427354254322	7438.07723542511	1479.52263411006	5159.8072880174	3615.28003979396
ENSSTOG00000022169	JH393338.1	RRAS2	347.090253908047	0.289420809157635	0.767716808955239	0.999972073382441	335.930796585985	337.951808387547	263.361838049822	624.488373550236	373.119614964125	147.689091910567
ENSSTOG00000001110	JH393338.1	TMEM86A	170.763147294846	-2.2143131960113	0.0866321768864407	0.999972073382441	451.97961722478	223.809144627515	164.837984966436	40.289572487112	141.18039485129	2.4821696119423
ENSSTOG00000029199	JH393338.1	SPON1	2081.16596046899	-0.0230929154225265	0.984040083679797	0.999972073382441	871.893112957261	5190.13406391207	232.099461590671	3632.77645258793	907.588252615439	1652.50441915059
ENSSTOG00000006190	JH393338.1	FAR1	4206.39273604763	-0.68786024806853	0.506223341275439	0.999972073382441	4015.89997736882	1085.47435144345	10471.0014243334	2080.88180863991	2131.15167465996	5453.94717984022
ENSSTOG00000000962	JH393338.1	PTPN5	440.893039359875	-1.10781981649219	0.415687271877357	0.999972073382441	158.803649295193	1609.93378035392	39.3148067592361	630.457199103882	26.8915037811982	179.957296865817
ENSSTOG00000030069	JH393338.1	NA	11.600884950712	-0.828957056025299	0.782519817473177	0.999972073382441	0	44.761828925503	0	11.1915479130867	0	13.6519328656827
ENSSTOG00000013597	JH393338.1	NA	29.7359946948172	0.759404186634239	0.75801095075761	0.999972073382441	0	66.3967129061627	0	101.470034411986	0	10.5492208507548
ENSSTOG00000032510	JH393338.1	NA	3.23285934915915	-1.92878842195077	0.614409235994483	0.999972073382441	0	15.666640123926	0	3.73051597102889	0	0
ENSSTOG00000005883	JH393338.1	RIC3	190.217097243663	0.791349489644477	0.535842177841087	0.999972073382441	41.2278704900981	340.189899833822	36.9464449062701	549.131950935452	57.1444455350462	116.661971761288
ENSSTOG00000015927	JH393338.1	EIF3F	6795.6527340296	0.956680015579095	0.454386414755522	0.999972073382441	5895.58548008403	296.920131872503	7671.12404175697	795.346005023359	22598.9474901244	3515.99325531627
ENSSTOG00000005857	JH393338.1	TUB	95.8577345705762	-0.3809083942926	0.811738162343941	0.999972073382441	1.52695816629993	311.094711032246	12.7891540060166	178.318663415181	57.1444455350462	14.2724752686682
ENSSTOG00000031021	JH393338.1	NA	12.6774031786513	0.042266854860045	0.983899038071046	0.999972073382441	6.10783266519972	19.3967925343846	11.3681368942369	1.49220638841156	30.252941753848	7.44650883582691
ENSSTOG00000025616	JH393338.1	KCNJ11	0.373015241045858	-1.83409775908991	0.647353920064481	0.999972073382441	0	2.23809144627515	0	0	0	0
ENSSTOG00000026033	JH393338.1	NA	0.248701064735259	2.22513726514024	0.579933104356855	0.999972073382441	0	0	0	1.49220638841156	0	0
ENSSTOG00000028823	JH393338.1	RASSF10	3.3967156730091	-0.251876736132544	0.947044216642149	0.999972073382441	0	11.1904572313757	0	2.98441277682311	0	6.20542402985576
ENSSTOG00000023487	JH393339.1	NCKIPSD	926.133770687073	2.09088793864086	NA	NA	305.391633259986	509.538819268642	240.625564261349	245.467950893701	4080.78569879683	174.992957641932
ENSSTOG00000001782	JH393339.1	WDR6	596.358091325285	0.0169805535887514	0.986529348772238	0.999972073382441	946.714063105957	350.634326583107	479.830111410918	374.5438034913	1166.41897650947	260.007266850956
ENSSTOG00000016192	JH393339.1	SLC38A3	259.56396081286	-0.539522354549927	0.595686496596038	0.999972073382441	262.636804603588	495.364240108899	165.311657337029	352.906810859333	137.818956878641	143.345295089668
ENSSTOG00000016200	JH393339.1	SEMA3B	281.49854165767	-0.542067546817831	0.658051960629439	0.999972073382441	167.965398292992	736.332085824524	98.0501807127936	542.4170221876	43.6986936444471	100.527869283663
ENSSTOG00000013735	JH393339.1	IP6K1	3039.92335183056	0.122390653025105	0.896428797976895	0.999972073382441	4600.72495506169	1656.9337007257	2474.46446397891	2376.3386735454	5455.61382961058	1675.46448806105
ENSSTOG00000003312	JH393339.1	PRKAR2A	14637.201663329	-0.22965991674976	0.832926547255418	0.999972073382441	13186.8107241662	2693.91607083319	31517.2121945307	3817.81004475096	24192.2690891604	12415.1918565324
ENSSTOG00000013856	JH393339.1	RBM5	2306.95071528206	0.217281806420277	0.820795727301876	0.999972073382441	1824.71500872842	1230.95029545133	3343.17959164685	1333.28640804572	4632.06152631139	1477.51146150866
ENSSTOG00000016186	JH393339.1	GNAT1	71.7872678540695	0.0138955112027587	0.991760743722132	0.999972073382441	142.007109465894	53.7141947106036	17.9995500825418	59.6882555364622	141.18039485129	16.134102477625
ENSSTOG00000012434	JH393339.1	NICN1	383.287642547062	0.432587211252669	0.708561178030209	0.999972073382441	337.457754752285	148.460065936251	491.198248305154	56.7038427596391	1031.96145760348	233.944485925562
ENSSTOG00000001822	JH393339.1	QARS1	3714.2167858835	1.771809492641	0.152922888361948	0.999972073382441	2918.01705579917	575.189501692713	1554.11904791631	424.532717503087	15671.0238284932	1142.41856389644
ENSSTOG00000010204	JH393339.1	Col7a1	747.593470480087	-0.676864103022765	0.539245149302285	0.999972073382441	1242.94394736814	1345.83898969346	171.943070525334	1208.68717461336	231.939220112834	284.208420567394
ENSSTOG00000010311	JH393339.1	UQCRC1	6055.81942392425	1.15325941829614	0.341373447437517	0.999972073382441	5486.36069151565	717.681323772231	5064.50498638256	879.655665968612	21661.1062957551	2525.60758015129
ENSSTOG00000003496	JH393339.1	IP6K2	1636.62997072373	-0.132397266677576	0.887793270910214	0.999972073382441	2041.54306834301	1112.33144879875	1979.47683670901	1160.93657018419	2800.07783121726	725.414069090138
ENSSTOG00000020742	JH393339.1	IFRD2	1682.8502541695	-1.56187649817705	0.171751713852444	0.999972073382441	2759.21340650398	249.920211500725	4534.46560368876	367.828874743448	396.649680772673	1789.02374780741
ENSSTOG00000016211	JH393339.1	HYAL1	58.4256763981474	-0.989378372221254	0.581350761214918	0.999972073382441	175.600189124492	54.4602251926953	3.31570659415244	83.5635577510471	33.6143797264977	0
ENSSTOG00000002690	JH393339.1	NME6	1087.31973129888	-0.394734930799283	0.728023648095592	0.999972073382441	1345.25014451024	173.079071845278	2185.52431791705	213.385513542852	1835.34513306678	771.33420691107
ENSSTOG00000013745	JH393339.1	INKA1	211.829298079464	0.218940573385432	0.902872570006074	0.999972073382441	557.339730699475	6.71427433882544	22.7362737884739	45.5122948465524	638.673214803457	0
ENSSTOG00000003327	JH393339.1	SLC25A20	749.009385783835	0.270373227111149	0.76396158999452	0.999972073382441	445.87178455958	930.30001116837	660.299284606929	942.328334281897	958.009822205186	557.247077881047
ENSSTOG00000016228	JH393339.1	TMEM115	851.946408471959	-0.075199488489352	0.949092234383354	0.999972073382441	1152.85341555645	269.31700403511	1198.39109760081	82.0713513626356	2016.86278358986	392.182798686884
ENSSTOG00000012458	JH393339.1	CCDC51	353.079133068674	-0.718325410528389	0.470754846759105	0.999972073382441	442.81786822698	431.205618649012	442.883666504648	380.512629044947	342.866673210277	78.1883427761825
ENSSTOG00000028364	JH393339.1	CELSR3	289.956411856404	-1.25488079233317	0.387704724808901	0.999972073382441	195.450645286391	1030.26809576866	0.947344741186412	267.851046719874	73.951635398295	171.269703224019
ENSSTOG00000011315	JH393339.1	USP4	3619.92588848078	0.619743793597186	0.518195755796003	0.999972073382441	2800.44127699407	2153.79000179878	3606.54142969667	1976.4273614511	8870.83480982275	2311.52045112127
ENSSTOG00000016217	JH393339.1	ZMYND10	14.6442094139802	-3.95152194054484	0.0861168252226254	0.999972073382441	65.659201150897	16.4126706060178	0.947344741186412	2.98441277682311	0	1.86162720895673
ENSSTOG00000025544	JH393339.1	GPX1	17949.2392303313	1.40123804767104	0.303783694251909	0.999972073382441	20252.046159636	712.459110397589	8611.36369738448	1434.75644245771	72818.8308015121	3865.97917060014
ENSSTOG00000012354	JH393339.1	C3orf18	117.304669081073	-1.29558419981557	0.282782391617969	0.999972073382441	67.186159317197	384.951728759325	47.3672370593206	71.6259066437547	87.3973872888941	45.299595417947
ENSSTOG00000008601	JH393339.1	ATP2C1	2311.89858191366	-0.31767111075009	0.742220829954703	0.999972073382441	2484.36093656999	1277.95021582311	3935.27005488835	2241.29399539416	719.347726147052	3213.16856265931
ENSSTOG00000023342	JH393339.1	COL6A6	704.923055465862	0.445554861253791	0.72740933330281	0.999972073382441	161.857565627793	1595.75920119418	33.6307383121176	1636.95040808748	268.915037811982	532.425381761624
ENSSTOG00000011436	JH393339.1	NUDT16	355.602373618335	-0.659332500273687	0.624582996753269	0.999972073382441	955.875812103757	13.4285486776509	335.833710750583	37.3051597102889	628.588900885508	162.582109582221
ENSSTOG00000008593	JH393339.1	DOCK3	3864.1262753135	0.595658735949279	0.585889819378078	0.999972073382441	870.366154790961	7131.30537831471	1231.54816354234	8598.09321002738	1556.34578133685	3797.09896386874
ENSSTOG00000002573	JH393339.1	PCBP4	3182.60651260943	2.51804038250485	0.0482127267464006	0.999972073382441	531.381441872376	367.046997189124	1938.74101283799	346.191882111481	14992.013358018	920.264383627609
ENSSTOG00000028107	JH393339.1	CDV3	7524.99349447048	-0.135221497221779	0.91251070906628	0.999972073382441	8421.17428714412	290.205857533678	14919.7323289448	1263.89881098459	13163.3911008965	7091.55858131916
ENSSTOG00000030110	JH393339.1	TMA7	5460.01322710037	-0.488684723848887	0.671404548681539	0.999972073382441	7036.22323031008	532.665764213485	11558.0795148448	977.395184409569	7543.06681062609	5112.64885819816
ENSSTOG00000001198	JH393339.1	PIK3R4	1331.93283015139	0.10932853968517	0.903789916448352	0.999972073382441	1119.26033589785	992.966571664074	1733.16720400054	1755.5808159662	689.094784393204	1701.52726898645
ENSSTOG00000002588	JH393339.1	ABHD14A	121.931120752728	-0.126970893079648	0.910796212608516	0.999972073382441	157.276691128893	160.396553649719	63.4720976594896	128.329749403394	184.879088495738	37.2325441791345
ENSSTOG00000021472	JH393339.1	TLR9	1656.25140661074	1.80858360659082	NA	NA	803.179995473764	860.91917633384	541.881191958627	327.539302256336	7042.21255270128	361.776220940591
ENSSTOG00000025551	JH393339.1	TREX1	554.87584307567	0.529810996087358	0.715056154377049	0.999972073382441	748.209501486966	17.1587010881095	595.879842206253	16.4142702725271	1821.89938117618	129.693362223985
ENSSTOG00000002392	JH393339.1	RBM6	2969.92078336969	0.104150103127559	0.903599124862586	0.999972073382441	2160.6458053144	3257.91511529452	3169.34183163914	3810.34901280891	3284.12489927883	2137.14803588232
ENSSTOG00000016213	JH393339.1	HYAL2	312.898986565282	-2.82137685266568	0.022195027357407	0.999972073382441	867.312238458361	57.4443471210621	720.455675672266	11.9376511072924	63.8673214803457	156.376685552365
ENSSTOG00000013725	JH393339.1	GMPPB	250.451511459722	-1.93251983170798	0.0715531281376121	0.999972073382441	746.682543320666	85.0474749584556	359.04365690965	102.962240800397	110.927453097443	98.045699671721
ENSSTOG00000022823	JH393339.1	CEP63	1403.3263916951	0.366696082921531	0.701140090622509	0.999972073382441	673.38855133827	912.395279598169	2090.31617142782	998.286073847331	2692.51181609247	1053.06045786652
ENSSTOG00000007898	JH393339.1	DNAJC13	1676.21275271398	0.421465301911279	0.633133278792246	0.999972073382441	1041.38546941655	1020.56969950147	2236.68093394112	1706.33800514861	2195.0189961403	1857.28341213583
ENSSTOG00000008652	JH393339.1	NEK11	1563.8271608175	0.691833140271342	0.552600339947213	0.999972073382441	403.116955903182	3006.50284282962	178.574483713639	3426.85197098714	611.781711022259	1756.13500044918
ENSSTOG00000023610	JH393339.1	DAG1	4979.72106697487	-0.555945951312764	0.578457200414129	0.999972073382441	2082.77093883311	3428.01006521144	12272.3774496994	3787.96591698273	2104.26017087876	6202.94186024381
ENSSTOG00000016180	JH393339.1	SEMA3F	307.116192326313	0.0720619582356415	0.953099426494037	0.999972073382441	169.492356459292	676.649647257186	51.1566160240662	332.015921421571	568.083017377812	45.299595417947
ENSSTOG00000000182	JH393339.1	RYK	3944.57992083571	-0.244595015004269	0.800935987144748	0.999972073382441	4838.93042900448	1172.01388736609	6822.77682602454	2078.6434990573	4924.50662993192	3830.60825362996
ENSSTOG00000014098	JH393339.1	TF	1008.35819471547	-0.0749262747687283	0.944657909940648	0.999972073382441	418.386537566181	2178.40900770781	507.776781275917	1856.30474718397	268.915037811982	820.357056746931
ENSSTOG00000013749	JH393339.1	UBA7	136.157949896485	-0.519511826225692	0.615696766100266	0.999972073382441	166.438440126692	215.602809324506	98.99752545398	86.5479705278702	127.734642960691	121.626310985173
ENSSTOG00000001766	JH393339.1	ARIH2	2129.28828993173	-0.628271945315774	0.465979429623324	0.999972073382441	2267.5328769554	2106.79008142701	3383.44174314727	2087.59673738777	1284.06930555221	1646.29899512073
ENSSTOG00000025817	JH393339.1	CIMIP7	177.702449158865	0.601103748614331	0.663057562157939	0.999972073382441	16.7965398292992	388.681881169784	18.473222453135	477.506044291698	60.5058835076959	104.251123701577
ENSSTOG00000013676	JH393339.1	APEH	859.224920796479	0.0402408345512434	0.970570398377074	0.999972073382441	952.821895771157	349.142265618923	1237.70590436005	224.577061455939	2033.66997345311	357.432424119692
ENSSTOG00000023337	JH393339.1	ABHD14B	1714.61125354918	4.0400354976996	NA	NA	436.71003556178	14.9206096418343	138.312332213216	76.1025258089893	9563.29103218861	58.3309858806441
ENSSTOG00000002597	JH393339.1	ACY1	1018.33091039249	0.75926473724254	0.55116023434602	0.999972073382441	351.200378248984	132.047395330234	1784.32382002461	84.3096609452529	3048.82424119335	709.279966612513
ENSSTOG00000008030	JH393339.1	CAMKV	676.00995524743	-1.0048708463652	0.386799561140715	0.999972073382441	125.210569636594	551.316526265778	2031.58079747426	379.020422656535	124.373204988042	844.558210463368
ENSSTOG00000012357	JH393339.1	HEMK1	299.1861207927	-1.1742823233117	0.247577629380186	0.999972073382441	296.229884262187	688.586134970654	260.519803826263	253.675086029964	73.951635398295	222.154180268836
ENSSTOG00000016197	JH393339.1	GNAI2	14874.2526336825	2.02734098669473	0.102146413741007	0.999972073382441	5232.88563590986	1932.96497909964	10413.213395121	1587.7075972699	64912.7286898398	5166.01550485492
ENSSTOG00000001805	JH393339.1	IMPDH2	4783.62461029961	0.641131973397449	0.637877724350757	0.999972073382441	3295.17572287525	64.1586214598876	7853.01423206476	476.013837903286	14084.4251054026	2928.96014209192
ENSSTOG00000022718	JH393339.1	SRPRB	766.29692713107	-1.44129312965493	0.202845498224568	0.999972073382441	1815.55325973062	400.618368883251	1146.28713683556	487.205385816373	36.9758176991475	711.14159382147
ENSSTOG00000012163	JH393339.1	UBA5	677.637827742965	-0.264698354714873	0.778687723094359	0.999972073382441	719.197296327268	308.85661958597	1190.81233967132	505.111862477311	591.61308318636	750.235765209561
ENSSTOG00000013698	JH393339.1	RNF123	1564.97795606216	-0.116916418528928	0.903741021803314	0.999972073382441	1847.61938122292	946.712681774388	2088.89515431604	624.488373550236	2870.66802864291	1011.48411686649
ENSSTOG00000022688	JH393339.1	AMOTL2	7422.17095620652	1.24508195450087	0.330744056986561	0.999972073382441	10000.0490310982	669.189342436269	2543.62063008552	1272.10594612085	28195.7417145863	1852.31907291194
ENSSTOG00000008674	JH393339.1	DCAF1	3405.28892813022	0.632127469530221	0.487875725624386	0.999972073382441	1838.45763222512	2160.50427613761	4012.47865129505	2597.18521903031	6763.21320097135	3059.89458912187
ENSSTOG00000013942	JH393339.1	STAG1	4668.97865244136	0.911845459346539	0.404132052701612	0.999972073382441	1355.93885167434	7074.60706167574	1292.17822697827	12436.0480410219	1519.3699636377	4335.72976966022
ENSSTOG00000004561	JH393339.1	RHOA	18071.7595097622	0.580428987765021	0.615027961739929	0.999972073382441	20229.1417871415	2689.43988794064	20534.1709375861	3464.90323389163	51772.8676547518	9740.0335572616
ENSSTOG00000012804	JH393339.1	MRPL3	2251.42298244844	-0.272732261336751	0.77604143189635	0.999972073382441	2933.28663746217	705.744836058763	3751.48517509819	1322.09486013264	2342.92226693689	2453.00411900198
ENSSTOG00000024666	JH393339.1	NA	30.0899445857753	-5.75347423247379	NA	NA	0	177.555254737828	0	2.98441277682311	0	0
ENSSTOG00000014123	JH393339.1	RAB6B	633.929853596929	-0.655010921616539	0.572746939229286	0.999972073382441	247.367222940589	1827.02865064261	252.941045896772	1007.98541537201	117.650329042742	350.60645768685
ENSSTOG00000014868	JH393339.1	EPHB1	2963.57671513801	-0.488302057583847	0.707217548227545	0.999972073382441	1256.68657086484	9018.76249800675	106.576283383471	5253.31259040288	568.083017377812	1578.03933079232
ENSSTOG00000023738	JH393339.1	PPM1M	316.590848986112	2.63151274896593	NA	NA	116.048820638795	85.0474749584556	62.5247529183032	73.1181130321662	1479.0327079659	83.7732244030527
ENSSTOG00000022414	JH393339.1	MANF	4249.22131174688	-1.35224006903133	0.291373220412861	0.999972073382441	5228.30476141096	167.110827988544	12925.0979763768	449.154122911878	1341.21375108726	5384.44643070584
ENSSTOG00000008639	JH393339.1	ASTE1	406.448090885708	-1.07195755362085	0.313070556283396	0.999972073382441	653.53809517637	98.4760236361065	899.977504127091	147.728432452744	336.143797264977	302.824692656961
ENSSTOG00000004445	JH393339.1	MST1R	270.359765850771	-1.17840782946551	0.298422706955033	0.999972073382441	436.71003556178	596.078355191281	93.7871293774548	321.57047670269	43.6986936444471	130.313904626971
ENSSTOG00000013769	JH393339.1	Traip	547.180726220889	-0.20164592367626	0.842906977748407	0.999972073382441	477.937906051878	895.982608992151	383.200947809904	1034.84513036341	205.047716331636	286.07004777635
ENSSTOG00000033897	JH393339.1	CYB561D2	143.023981077099	-2.25456143911529	0.0565404964406128	0.999972073382441	375.631708909783	50.7300727822367	284.203422355924	27.6058181856138	26.8915037811982	93.0813604478363
ENSSTOG00000032955	JH393339.1	NA	15.8504775920534	0.398179808983773	0.829926639238904	0.999972073382441	4.58087449889979	24.6190059090266	11.8418092648301	16.4142702725271	13.4457518905991	24.2011537164374
ENSSTOG00000022828	JH393339.1	ACP3	614.133681421028	-0.575338027471655	0.625104873513501	0.999972073382441	1163.54212272055	985.506266843157	57.3143568417779	951.281572612367	141.18039485129	385.977374657028
ENSSTOG00000011292	JH393339.1	IHO1	609.973699426928	0.195357553754205	0.860080504249612	0.999972073382441	387.847374240182	1158.58533868844	160.574933631097	1384.76752844592	245.384972003434	322.682049552499
ENSSTOG00000010161	JH393339.1	ATRIP	663.719273175825	0.216287858052134	0.824515313183972	0.999972073382441	645.903304344871	591.602172298731	602.984927765151	279.042594632961	1401.71963459496	461.063005418283
ENSSTOG00000013686	JH393339.1	MST1	65.9748605412581	-0.453694649351596	0.745743715806012	0.999972073382441	68.7131174834969	152.936248828802	7.57875792949129	108.184963159838	33.6143797264977	24.821696119423
ENSSTOG00000030500	JH393339.1	TOPBP1	2141.65700938862	-0.488472442529044	0.656712651697937	0.999972073382441	803.179995473764	900.458791884701	5799.64450554321	1677.98608376879	524.384323733365	3144.28835592791
ENSSTOG00000033989	JH393339.1	NA	2245.1581032072	0.340951155538783	0.785965910607248	0.999972073382441	513.057943876777	5309.49894104674	121.260126871861	4939.94924883645	759.684981818849	1827.49737679252
ENSSTOG00000024578	JH393339.1	CDHR4	64.0837691519836	1.81637925331923	0.626230074426384	0.999972073382441	0	85.0474749584556	0	245.467950893701	0	53.9871890597451
ENSSTOG00000012174	JH393339.1	NPHP3	211.047099017544	0.506197989181292	0.641293125851667	0.999972073382441	229.04372494499	240.221815233533	54.9459949888119	420.056098337853	104.204577152143	217.810383447937
ENSSTOG00000010034	JH393339.1	TEX264	973.558207446704	-0.163350985790175	0.864898161765423	0.999972073382441	1377.31626600254	1097.41083915691	609.616340953456	646.871469376409	1680.71898632489	429.415342866018
ENSSTOG00000028908	JH393339.1	NA	712.411708522089	0.471329390121022	0.671825302588476	0.999972073382441	300.810758761086	1359.26753837111	131.680919024911	1554.87905672484	356.312425100876	571.519553149715
ENSSTOG00000014782	JH393339.1	PPP2R3A	1728.18025971255	0.172555372706368	0.844888698624167	0.999972073382441	1285.69877602454	1926.9967352429	1662.59002078215	2787.44153355279	1324.40656122401	1381.94793144888
ENSSTOG00000001776	JH393339.1	P4HTM	323.288210918052	-0.237710226480706	0.821940393812723	0.999972073382441	160.330607461493	672.919494846728	216.941945731688	537.940403022366	157.987584714539	193.6092297315
ENSSTOG00000020488	JH393339.1	Rpl29	28195.3248541052	2.10696831564469	0.127926785396913	0.999972073382441	10424.5434013296	614.729117243574	20832.1108586892	1321.34875693843	125566.515468332	10412.701522098
ENSSTOG00000012366	JH393339.1	MAPKAPK3	1262.47253195498	-0.500225552567101	0.587470071468945	0.999972073382441	1313.18402301794	1077.26801614044	2045.31729622146	546.147538158629	1721.05624199668	871.862076194734
ENSSTOG00000012810	JH393339.1	NA	70.7942750460712	-0.0564044660254417	0.97557346133689	0.999972073382441	21.377414328199	195.45998630803	0	182.795282580416	20.1686278358986	4.9643392238846
ENSSTOG00000001796	JH393339.1	WDR82	3665.93011889248	-0.592054465151843	0.555983526905101	0.999972073382441	4023.53476820032	1085.47435144345	8113.53403589102	1357.16171026031	3778.25628125835	3637.61956630144
ENSSTOG00000022341	JH393339.1	KY	434.278714353652	-0.619329359203473	0.632356826751727	0.999972073382441	76.3479083149966	1438.34676947283	64.419442400676	664.777946037348	80.6745113435946	281.105708552466
ENSSTOG00000024583	JH393339.1	CISH	494.85457263284	-0.649841650696951	0.535040965479992	0.999972073382441	1084.14029807295	360.332722850299	367.096087209735	196.971243270325	789.937923572697	170.649160821033
ENSSTOG00000010014	JH393339.1	RAD54L2	2669.82795827333	-0.0289862756494651	0.973815406870589	0.999972073382441	2514.90009989599	3063.20115946859	2512.35825362636	4233.38952392358	1996.69415575397	1698.42455697152
ENSSTOG00000024829	JH393339.1	RASSF1	2566.22535317314	0.208140918927996	0.867448270899227	0.999972073382441	5481.77981701675	519.237215535834	1142.02408550022	495.412520952636	7267.42889686881	491.469583164576
ENSSTOG00000021117	JH393339.1	Anapc13	2178.20450699699	0.740876989046071	0.515993545412084	0.999972073382441	2493.52268556779	440.157984434112	1957.68790766172	499.143036923665	6669.09293773715	1009.62248965753
ENSSTOG00000002539	JH393339.1	RRP9	787.039449813888	0.732424292953446	0.537289310358039	0.999972073382441	1006.26543159165	282.74555271276	484.093162746256	123.107027043953	2564.77717313178	261.248351656927
ENSSTOG00000006718	JH393339.1	SLCO2A1	866.58993351719	-0.570421827084117	0.624619292540441	0.999972073382441	403.116955903182	2551.42424875367	153.469848072199	1327.31758249208	262.192161866682	502.018804015331
ENSSTOG00000001866	JH393339.1	LAMB2	489.127750655087	0.0759843337233086	0.933233214379315	0.999972073382441	442.81786822698	469.999203717781	514.881866834815	437.216471804586	726.070602092351	343.780491254009
ENSSTOG00000025387	JH393339.1	ACAD11	858.320486511774	-0.299612258572821	0.738425294939444	0.999972073382441	1103.99075423485	990.728480217799	746.981328425486	1130.34633922175	702.540536283803	475.335480686951
ENSSTOG00000027783	JH393339.1	GRM2	58.703904988746	-2.21308471382525	0.262623300072068	0.999972073382441	42.7548286563981	247.68212005445	0	53.719429982816	0	8.06705123881248
ENSSTOG00000023719	JH393339.1	GLYCTK	258.512275038572	-0.960211862697962	0.333137143803251	0.999972073382441	412.278704900981	142.491822079518	469.88299162846	220.84654548491	164.710460659839	140.863125477726
ENSSTOG00000013932	JH393339.1	PCCB	1102.76582814669	0.283837978035083	0.752034298195218	0.999972073382441	922.282732445158	1389.10875765478	672.614766242352	1689.92373487609	1149.61178664622	793.053191015566
ENSSTOG00000002075	JH393339.1	NA	187.475733010533	0.887462089547617	0.48480369044312	0.999972073382441	51.9165776541977	333.475625494997	9.47344741186412	385.735351404387	151.26470876924	192.988687328514
ENSSTOG00000008657	JH393339.1	RBM15B	1276.3515996903	-0.107941965525741	0.93947534247261	0.999972073382441	917.701857946259	5.96824385673373	3047.60803239669	114.153788713484	2252.16344167535	1320.5142335533
ENSSTOG00000034214	JH393339.1	TMEM89	4.29282304881699	-0.35970984511559	0.924177260742228	0.999972073382441	0	7.46030482091716	7.10508555889809	11.1915479130867	0	0
ENSSTOG00000021849	JH393339.1	IQCF6	0.248676827363905	-1.38025254255075	0.731814841122812	0.999972073382441	0	1.49206096418343	0	0	0	0
ENSSTOG00000024936	JH393339.1	BSN	1234.04536574374	0.0935657903788263	0.933950826516901	0.999972073382441	540.543190870176	2755.8366008468	286.57178420889	2583.0092583404	383.203928882074	855.107431314123
ENSSTOG00000023085	JH393339.1	TUSC2	1684.11078009828	-1.00080977533929	0.434786739065917	0.999972073382441	1665.91135943322	55.9522861568787	5015.71673221146	193.986830493502	1156.33466259152	2016.76280970312
ENSSTOG00000001813	JH393339.1	QRICH1	3360.8557409958	0.255712475221455	0.778168755622129	0.999972073382441	2365.25819959859	2300.01197628876	4524.5184839063	2296.50563176538	5973.27527739865	2705.56487701711
ENSSTOG00000010176	JH393339.1	SHISA5	3430.97052344585	-1.40416431732644	0.253290986253612	0.999972073382441	11757.5778805095	395.396155508609	2785.66721145864	471.537218738052	4390.0379922806	785.606682179739
ENSSTOG00000034388	JH393339.1	HYAL3	125.538765562631	1.01856482324121	0.382218690405523	0.999972073382441	154.222774796293	56.6983166389704	37.8937896474565	55.9577395654333	295.80654159318	152.653431134452
ENSSTOG00000034265	JH393339.1	NA	11.4863984042801	-0.549925800635795	0.824508259161989	0.999972073382441	9.16174899779959	29.8412192836686	1.42101711177962	0	23.5300658085484	4.9643392238846
ENSSTOG00000001848	JH393339.1	USP19	1242.44515896126	0.899150077563821	0.436648717417797	0.999972073382441	723.778170826167	314.824863442704	1561.6978058458	316.34775434325	4087.50857474213	450.513784567528
ENSSTOG00000019702	JH393339.1	MSL2	1156.33764188118	-0.58233443798431	0.51189966655929	0.999972073382441	1337.61535367874	877.331846939858	1945.3724260263	1168.39760212625	712.624850201752	896.683772314157
ENSSTOG00000024844	JH393339.1	IQCF5	53.7817632278283	0.897458153903279	NA	NA	0	103.698237010749	8.99977504127091	121.614820655542	43.6986936444471	44.6790530149614
ENSSTOG00000002638	JH393339.1	POC1A	1499.24044544366	-0.365688087536068	0.692546929431538	0.999972073382441	1478.09550497833	2825.21743568133	761.665171913875	1713.05293389647	1179.86472840007	1037.54689779188
ENSSTOG00000027819	JH393339.1	IQCF1	26.4991028206036	-1.31754101186243	0.576824153345434	0.999972073382441	3.05391633259986	110.412511349574	0	32.0824373508484	13.4457518905991	0
ENSSTOG00000010184	JH393339.1	PFKFB4	1435.05327646187	-1.14631202769472	0.227544180784112	0.999972073382441	3426.49412517705	1435.36264754446	1070.02588517005	1449.67850634183	662.203280612006	566.555213925831
ENSSTOG00000012428	JH393339.1	NA	0.50898605543331	-2.17161737888146	0.586149372131955	0.999972073382441	3.05391633259986	0	0	0	0	0
ENSSTOG00000008038	JH393339.1	MON1A	1570.02859843478	1.56602979913616	NA	NA	1107.04467056745	591.602172298731	678.772507060064	546.147538158629	6080.84129252344	415.763410000336
ENSSTOG00000011308	JH393339.1	C3orf62	12.0914331128295	-1.66698965231395	0.53441819960762	0.999972073382441	0	8.20633530300888	46.4198923181342	4.47661916523467	13.4457518905991	0
ENSSTOG00000027369	JH393339.1	SLC26A6	340.438798236103	-1.00902188854049	0.302115621131926	0.999972073382441	502.369236712677	623.681483028675	239.204547149569	358.875636412979	171.433336605138	147.068549507581
ENSSTOG00000012418	JH393339.1	PLXNB1	206.992268567958	-1.56834847122749	0.285145912772966	0.999972073382441	397.009123237982	496.110270590991	36.9464449062701	256.659498806788	0	55.2282738657162
ENSSTOG00000001869	JH393339.1	NCK1	1627.91073868012	-1.11486209335024	0.291212170718247	0.999972073382441	4247.99761864641	272.301125963476	2161.3670270168	792.361592246536	1361.38237892316	932.054689284335
ENSSTOG00000013801	JH393339.1	BFSP2	752.151219313028	-0.297068244974208	0.813824714688584	0.999972073382441	390.901290572782	2055.31397816268	42.6305133533885	1328.06368568628	157.987584714539	538.010263388494
ENSSTOG00000025019	JH393339.1	KLHDC8B	311.877903660607	0.464961322300508	0.71305857567901	0.999972073382441	526.800567373476	57.4443471210621	200.837085131519	44.7661916523467	921.034004506038	120.385226179202
ENSSTOG00000001779	JH393339.1	ALAS1	1560.00501783216	0.792731879313371	0.453941356302685	0.999972073382441	749.736459653266	654.268732794435	2019.73898820943	641.648747016969	4460.62818970625	834.008989612614
ENSSTOG00000002565	JH393339.1	PARP3	2184.52231615675	2.57128170497223	NA	NA	685.604216668669	548.332404337411	653.194199048031	358.129533218773	10487.6864746673	374.187069000302
ENSSTOG00000011135	JH393339.1	TCTA	1744.47954731234	0.6075991022405	0.608911268577224	0.999972073382441	1946.87166203241	265.586851624651	1933.53061676147	282.027007409784	5237.12036138835	801.740784657364
ENSSTOG00000011652	JH393339.1	CACNA2D2	1134.1912155395	-0.937831445391031	0.475890902361137	0.999972073382441	439.76395189438	3954.70758556819	77.6822687772858	1809.30024594901	144.54183282394	379.151408224187
ENSSTOG00000025759	JH393339.1	CCDC71	179.658707243562	1.18952129560274	0.384499635986021	0.999972073382441	134.372318634394	17.9047315702012	175.258777119486	22.3830958261733	679.010470475254	49.0228498358605
ENSSTOG00000000364	JH393340.1	SPO11	65.8492825744889	0.673770062236862	0.650890165744793	0.999972073382441	13.7426234966994	127.571212437683	11.3681368942369	132.060265374423	6.72287594529955	103.630581298591
ENSSTOG00000020220	JH393340.1	ZNF831	633.438605296552	-0.21124210668274	0.87492682318618	0.999972073382441	192.396728953791	1810.61598003659	36.9464449062701	1409.38893385471	97.4817012068435	253.8018428211
ENSSTOG00000029488	JH393340.1	NA	4.84830296057118	1.01050924987013	0.788822693436262	0.999972073382441	0	9.69839626719231	0	15.6681670783213	0	3.72325441791345
ENSSTOG00000016047	JH393340.1	Eef2kmt	198.085649588416	-0.212708104379368	0.847943106126017	0.999972073382441	203.085436117891	84.3014444763639	349.570209497786	49.9889140117871	292.44510362053	209.122789806139
ENSSTOG00000026930	JH393340.1	LITAF	375.090915576196	0.972711860658093	0.455666831993521	0.999972073382441	145.061025798493	169.34891943482	443.831011245834	11.9376511072924	1270.62355366161	209.743332209125
ENSSTOG00000011630	JH393340.1	USP7	2006.94545909015	0.0458070491704883	0.964761782033479	0.999972073382441	1213.93174220845	984.760236361065	3724.48584997438	653.586398124261	4141.29158230452	1323.61694556823
ENSSTOG00000000367	JH393340.1	RAE1	1174.83978419197	0.34274206688491	0.723870094265125	0.999972073382441	1285.69877602454	511.030880232825	1309.70410469021	633.441611880705	2440.40396814374	868.759364179806
ENSSTOG00000014794	JH393340.1	NA	199.236839348731	-0.233846670843263	0.870046986055347	0.999972073382441	88.563573645396	550.570495783686	7.57875792949129	463.330083601788	36.9758176991475	48.4023074328749
ENSSTOG00000012621	JH393340.1	EDN3	122.270265360401	-0.974495548300847	0.476496650366358	0.999972073382441	36.6469959911983	432.697679613195	17.0522053413554	158.173877171625	60.5058835076959	28.5449505373365
ENSSTOG00000000322	JH393340.1	RBFOX1	3878.09062941439	-0.424831195631826	0.752086617250398	0.999972073382441	813.868702637863	12387.8361551329	134.049280877877	7373.7378683357	773.130733709448	1785.92103579249
ENSSTOG00000014799	JH393340.1	PCK1	6.72478131147811	-2.67043953687763	0.409603065969949	0.999972073382441	3.05391633259986	32.0793107299438	0	1.49220638841156	0	3.72325441791345
ENSSTOG00000010838	JH393340.1	TMEM186	552.076652929539	-0.612019244002331	0.536237894256514	0.999972073382441	751.263417819566	284.237613676944	967.71265312192	261.136117972022	282.360789702581	765.7493252842
ENSSTOG00000016059	JH393340.1	TXNDC11	1697.54416448062	-0.0758354158070159	0.931416077924578	0.999972073382441	936.025355941858	2066.50443539405	2223.41810756451	1434.75644245771	1747.94774577788	1776.6128997477
ENSSTOG00000006988	JH393340.1	PMM2	1788.19783107132	0.630010283834522	0.562050144098021	0.999972073382441	1378.84322416884	548.332404337411	2282.62715388866	487.205385816373	5005.18114127551	1026.99767694113
ENSSTOG00000001613	JH393340.1	PMEPA1	5364.13135813247	1.78377349591401	NA	NA	3973.14514871242	264.840821142559	3004.9775190433	398.419105705885	23409.054041533	1134.35151265763
ENSSTOG00000005596	JH393340.1	ZC3H7A	1492.64746664892	-0.812546465041599	0.40801931114662	0.999972073382441	2218.6702156338	543.856221444861	2942.92643849559	596.136452170416	1623.57454078984	1030.72093135904
ENSSTOG00000001088	JH393340.1	CIMIP1	10.042708743749	-2.10276183783833	0.428652241890779	0.999972073382441	3.05391633259986	45.5078594075947	0	3.73051597102889	6.72287594529955	1.24108480597115
ENSSTOG00000015400	JH393340.1	RSL1D1	7001.21419451395	-0.101399642493699	0.932631493609258	0.999972073382441	3635.68739396014	554.300648194145	17550.5086752195	1367.60715497919	10302.8073861716	8596.37390855918
ENSSTOG00000009324	JH393340.1	HAPSTR1	4821.31141185025	-0.974532555591695	0.360803188230525	0.999972073382441	10656.6410426072	722.903537146873	7791.91049625824	1558.60957269587	3633.71444843441	4564.08937395891
ENSSTOG00000022041	JH393340.1	NA	68.0324301150308	-1.15514788220749	0.415150728264856	0.999972073382441	239.732432109089	32.0793107299438	10.4207921530505	69.3875970611373	33.6143797264977	22.9600689104663
ENSSTOG00000003551	JH393340.1	NA	25364.3810672084	2.71622723078757	0.04547449573795	0.999972073382441	3189.81560940056	879.569938386133	16029.5466932447	1627.2510665628	121196.646103888	9263.45699176867
ENSSTOG00000024399	JH393340.1	MGRN1	3649.64708073246	0.200833629629562	0.847729671441279	0.999972073382441	3347.09230052945	1417.45791597426	5421.65395380983	969.934152467511	8346.45048608939	2395.29367552432
ENSSTOG00000011707	JH393340.1	Prelid3b	4894.47948794035	-0.905136602176112	0.433151206351233	0.999972073382441	6565.9201150897	431.951649131104	12146.3805991216	984.856216351627	3374.88372454037	5862.88462340772
ENSSTOG00000015406	JH393340.1	GSPT1	9396.4469685578	0.42697769107026	0.736558761828161	0.999972073382441	2979.09538245117	480.443630467065	20587.2222430925	1483.99925327529	21560.2631565757	9287.65814548511
ENSSTOG00000029143	JH393340.1	FITM2	754.143926706786	-0.481200114765707	0.668760076989825	0.999972073382441	823.030451635663	204.41235209313	1608.59137053453	99.9778280235742	699.179098311153	1089.67245964267
ENSSTOG00000007008	JH393340.1	CARHSP1	2704.88901865168	0.857103870736026	0.487117206134384	0.999972073382441	3864.73111890513	261.110668732101	1646.01148781139	446.915813329261	8884.28056171335	1126.28446141882
ENSSTOG00000026352	JH393340.1	DEXI	522.306508866443	0.440060110763134	0.680148620007837	0.999972073382441	366.469959911983	378.2374544205	583.090688200236	184.287488968827	1398.35819662231	223.395265074807
ENSSTOG00000012126	JH393340.1	NPEPL1	766.537150992088	1.36564854562309	0.295703122013418	0.999972073382441	890.21661095286	320.793107299438	74.3665621831333	202.193965629766	3018.5712994395	93.0813604478363
ENSSTOG00000020701	JH393340.1	GRIN2A	1486.10863044488	-0.952937905768731	0.470497186854842	0.999972073382441	342.038629251185	5458.70503746509	79.5769582596586	2100.28049168926	285.722227675231	650.328438328883
ENSSTOG00000026859	JH393340.1	NA	490.376404385992	0.138698687808645	0.896084460231399	0.999972073382441	554.285814366875	361.078753332391	483.14581800507	179.064766609387	1186.58760434537	178.09566965686
ENSSTOG00000011704	JH393340.1	CTSZ	564.381647066132	-0.451303250266575	NA	NA	1627.73740527573	134.285486776509	192.310982460842	130.568058986011	1186.58760434537	114.800344552331
ENSSTOG00000015647	JH393340.1	GDAP1L1	775.792004996547	1.21993364125008	0.315595422615929	0.999972073382441	719.197296327268	501.332483965633	176.679794231266	193.986830493502	2917.72816026	145.82746470161
ENSSTOG00000027296	JH393340.1	TUBB1	27.2809779400085	-0.229779624550998	0.89269785199749	0.999972073382441	21.377414328199	55.9522861568787	11.3681368942369	61.1804619248738	10.0843139179493	3.72325441791345
ENSSTOG00000032797	JH393340.1	ATP5F1E	3121.25551555739	0.145243004133829	0.907530443911472	0.999972073382441	4420.5438914383	120.856938098858	4350.207051528	499.143036923665	7257.34458295086	2079.43759240466
ENSSTOG00000015641	JH393340.1	OSER1	2442.4463080638	-0.687774131472627	0.538801676618844	0.999972073382441	6611.7288600787	408.82470418626	2019.73898820943	813.998584878503	3650.52163829766	1149.86507273227
ENSSTOG00000015603	JH393340.1	PKIG	1219.31950824509	-0.430754944307314	0.632368064910028	0.999972073382441	894.79748545176	997.442754556624	2307.25811715951	902.784864988991	1122.72028286502	1090.91354444864
ENSSTOG00000015626	JH393340.1	TOX2	733.259662971263	-0.647373788933524	0.557676537082144	0.999972073382441	542.070149036476	1970.26650320422	173.837760007707	1037.08343994603	248.746409976083	427.553715657062
ENSSTOG00000004503	JH393340.1	TEKT5	203.826370673557	-0.9278839636078	0.548189672332058	0.999972073382441	32.0661214922985	769.157427036559	0.947344741186412	273.81987227352	47.0601316170968	99.9073268806777
ENSSTOG00000012339	JH393340.1	UBN1	1395.3776433106	0.174945084227668	0.850765801490722	0.999972073382441	1473.51463047943	763.935213661917	1693.8523972413	792.361592246536	2480.74122381553	1167.86080241885
ENSSTOG00000015682	JH393340.1	SERINC3	4892.28586056546	-1.13786063120138	0.290755361996993	0.999972073382441	11230.777313136	524.459428910476	8427.10514522373	2332.31858508726	3233.70332968908	3605.35136134619
ENSSTOG00000032451	JH393340.1	NA	5.45394567564718	-0.525952900274611	0.859592724692039	0.999972073382441	7.63479083149966	6.71427433882544	5.21039607652526	4.47661916523467	0	8.68759364179806
ENSSTOG00000003522	JH393340.1	ANKS3	1097.863765763	0.221667404923902	0.823248157680293	0.999972073382441	1253.63265453224	880.315968868225	905.66157257421	980.379597186392	2265.60919356595	301.58360785099
ENSSTOG00000016039	JH393340.1	C16orf89	68.588485914667	-1.96891473097816	0.252687592627989	0.999972073382441	112.994904306195	213.364717878231	2.36836185296603	75.3564226147836	0	7.44650883582691
ENSSTOG00000026556	JH393340.1	NA	130.591953863509	-0.718143060071044	0.586612262111463	0.999972073382441	102.306197142095	356.60257043984	29.3676869767788	233.530299786408	20.1686278358986	41.5763410000336
ENSSTOG00000023400	JH393340.1	SOCS1	42.3093736619056	1.69517322689443	0.245714013851416	0.999972073382441	44.281786822698	11.9364877134675	4.26305133533885	32.0824373508484	63.8673214803457	97.4251572687354
ENSSTOG00000008926	JH393340.1	PTPRT	5086.64000691701	-0.185663965968532	0.885393536228676	0.999972073382441	1542.22774796293	14504.3246328271	194.679344313808	9863.48422740038	1378.18956878641	3036.93452021141
ENSSTOG00000012326	JH393340.1	GLYR1	3701.09406155291	-0.0292743819862273	0.977229608296163	0.999972073382441	2936.34055379477	1351.0612030681	6926.98474755504	1071.4041868795	6403.53933789782	3517.23434012224
ENSSTOG00000010133	JH393340.1	SGK2	275.230989926326	-0.913104394111833	0.433841196209622	0.999972073382441	413.805663067281	636.364001224234	28.8940146061856	296.9490712939	151.26470876924	124.108480597115
ENSSTOG00000015677	JH393340.1	TTPAL	1166.51606194023	-1.00030508197788	0.312310750057988	0.999972073382441	3098.19811942256	663.221098579536	904.24055546243	433.485955833557	1142.88891070092	757.061731642402
ENSSTOG00000011692	JH393340.1	NELFCD	1077.82168108993	-1.30230495935543	0.224373626872424	0.999972073382441	1461.29896514903	290.205857533678	2850.08665385932	240.991331728466	521.022885760715	1103.32439250835
ENSSTOG00000010149	JH393340.1	MYBL2	1857.4934413173	-0.970336757630256	0.408348367795939	0.999972073382441	390.901290572782	863.903298262207	6125.05742414074	904.277071377403	356.312425100876	2504.50913844978
ENSSTOG00000021525	JH393340.1	PPL	488.706647725434	-0.926572098937579	0.393871815876405	0.999972073382441	725.305128992467	1107.10923542411	89.0504056715227	493.174211370019	339.505235237627	178.09566965686
ENSSTOG00000016041	JH393340.1	Alg1	795.655581325934	0.751752292470123	0.525477504424486	0.999972073382441	276.379428100287	129.063273401867	1371.75518523792	170.111528278917	2121.06736074201	705.5567121946
ENSSTOG00000020202	JH393340.1	HNF4A	531.299071562917	-0.608820864652743	0.648323258562048	0.999972073382441	261.109846437288	1654.69560927943	9.94711978245732	819.221307237944	238.662096058134	204.158450582254
ENSSTOG00000012650	JH393340.1	UBALD1	1511.59060023466	2.13686149822169	0.0827122832132709	0.999972073382441	774.167790314065	123.841060027225	781.55941147879	201.44786243556	6443.87659356962	744.650883582691
ENSSTOG00000025527	JH393340.1	ANKRD60	47.9765494800849	-0.77640881824466	NA	NA	6.10783266519972	176.063193773645	0	100.72393121778	0	4.9643392238846
ENSSTOG00000028093	JH393340.1	ROGDI	1490.21702322059	1.29401114542589	0.27823705765146	0.999972073382441	1899.53595887711	245.444028608175	444.77835598702	314.855547954838	5216.95173355245	819.736514343945
ENSSTOG00000011672	JH393340.1	L3MBTL1	368.210138316672	-0.363842717728501	0.73526847088511	0.999972073382441	230.57068311129	836.300170424814	176.679794231266	600.613071335651	228.577782140185	136.519328656827
ENSSTOG00000011973	JH393340.1	CDIP1	1991.98130055615	0.391964809122627	0.749979804287534	0.999972073382441	2385.10865576049	211.872656914047	2570.61995520933	253.675086029964	5684.19161175077	846.419837672325
ENSSTOG00000010141	JH393340.1	IFT52	2174.02151731182	-0.659001128632813	0.490110217552929	0.999972073382441	3344.03838419685	881.808029832408	3761.43229488065	1411.62724343733	1082.38302719323	2562.84012433043
ENSSTOG00000012702	JH393340.1	BMP7	444.458960644771	-0.98688343572199	0.361207717587692	0.999972073382441	155.749732962593	1324.2041057128	293.203197397194	439.454781387203	168.071898632489	286.07004777635
ENSSTOG00000003545	JH393340.1	DNAAF8	412.908200638753	0.255004717377639	0.80523191205476	0.999972073382441	120.629695137695	388.681881169784	619.08978836532	179.810869803592	638.673214803457	530.563754552667
ENSSTOG00000024915	JH393340.1	SEC14L5	254.94238433958	-0.407512386060434	0.741680667664942	0.999972073382441	93.1444481442958	696.046439791571	83.8400095949974	480.490457068521	47.0601316170968	129.072819821
ENSSTOG00000010866	JH393340.1	SRSF6	4008.0213327632	-1.09485248278059	0.409819495668132	0.999972073382441	4399.1664771101	59.6824385673373	11920.9125507192	458.853464436553	2080.73010507021	5128.78296067578
ENSSTOG00000001120	JH393340.1	RAB22A	1594.33852621491	0.537020900749009	0.550043060086087	0.999972073382441	1363.57364250584	1460.72768393558	1077.60464309954	1623.52055059177	3018.5712994395	1022.03333771724
ENSSTOG00000008163	JH393340.1	METTL22	891.311249614569	0.800543437794671	NA	NA	816.922618970463	693.062317863204	439.094287539902	302.917896847546	2813.52358310786	282.346793358437
ENSSTOG00000028744	JH393340.1	TVP23A	122.982818349566	-0.304549091762507	0.800126383227293	0.999972073382441	39.7009123237982	317.062954888979	50.2092712828798	91.0245896931049	157.987584714539	81.911597194096
ENSSTOG00000025045	JH393340.1	NAGPA	291.83570437446	1.05250061229465	0.322887071386329	0.999972073382441	212.24718511569	214.110748360323	142.101711177962	167.8732186963	863.889558970992	150.791803925495
ENSSTOG00000029900	JH393340.1	ATF7IP2	426.027556312148	-0.472879394647242	0.673926815423366	0.999972073382441	79.4018246475964	534.157825177669	872.978179003278	448.408019717672	97.4817012068435	523.737788119826
ENSSTOG00000026061	JH393340.1	NUBP1	788.911322940884	0.0756498857977466	0.947548358389083	0.999972073382441	830.665242467163	235.745632340982	1236.28488724827	143.251813287509	1969.80265197277	317.717710328615
ENSSTOG00000015652	JH393340.1	R3HDML	147.920331793892	-1.10658130755408	0.400692240021164	0.999972073382441	233.624599443889	352.872418029382	20.8415843061011	205.924481600795	13.4457518905991	60.8131554925864
ENSSTOG00000028578	JH393340.1	TMEM114	61.2836735269883	-0.501580774563912	0.772496529283833	0.999972073382441	27.4852469933988	187.999681487112	0	82.8174545568413	47.0601316170968	22.3395265074807
ENSSTOG00000001389	JH393340.1	CLEC16A	2312.60042071642	0.217733502199497	0.822780481204513	0.999972073382441	1679.65398292992	3533.20036318637	1200.75945945378	1552.64074714222	4699.29028576438	1210.05768582187
ENSSTOG00000025457	JH393340.1	EMP2	1458.15786791267	0.500341504341801	0.665764026209587	0.999972073382441	1505.58075197173	167.856858470636	1948.68813262045	305.902309624369	3707.6660838327	1113.25307095612
ENSSTOG00000023815	JH393340.1	STX16	196.039197468313	0.378377498590615	0.727141789233942	0.999972073382441	59.5513684856973	328.999442602447	123.154816354234	332.015921421571	127.734642960691	204.77899298524
ENSSTOG00000004949	JH393340.1	ABAT	862.492897643834	-0.902665474407309	0.350155786243386	0.999972073382441	448.92570089218	1545.77515889404	1377.91292605564	842.350506258323	282.360789702581	677.632304060249
ENSSTOG00000001129	JH393340.1	VAPB	3105.80338105172	0.611362028043132	0.556623857190434	0.999972073382441	3076.82070509436	1292.12479498285	3001.66181244915	1216.89430974962	8612.00408592872	1435.31457810564
ENSSTOG00000012312	JH393340.1	SEPTIN12	77.7834578106241	-1.09642510000563	0.518351847217495	0.999972073382441	3.05391633259986	313.332802478521	1.42101711177962	85.8018673336644	53.7830075623964	9.30813604478363
ENSSTOG00000016057	JH393340.1	SNN	25.3773978022489	0.537323442657798	0.783979424058497	0.999972073382441	51.9165776541977	0	10.4207921530505	47.004501234964	33.6143797264977	9.30813604478363
ENSSTOG00000033348	JH393340.1	Gnas	0.248701064735259	2.22513726514024	0.579933104356855	0.999972073382441	0	0	0	1.49220638841156	0	0
ENSSTOG00000024062	JH393340.1	PRM3	0.497353654727811	-2.24236673456854	0.57363898819496	0.999972073382441	0	2.98412192836686	0	0	0	0
ENSSTOG00000000727	JH393341.1	FER	2868.91308294201	0.82788949297522	0.39079101797815	0.999972073382441	1641.48002877243	3652.56524032104	909.450951538955	6159.8279713629	1983.24840386337	2866.90590179336
ENSSTOG00000025994	JH393341.1	CXXC5	1131.97388271955	1.2385278136849	0.321634879886826	0.999972073382441	610.783266519972	79.0792311017219	1330.54568899632	156.681670783213	3899.26804827374	715.485390642369
ENSSTOG00000002517	JH393341.1	PSD2	422.181916997977	-0.806494731661425	0.551599440402202	0.999972073382441	436.71003556178	1169.77579591981	6.15774081771168	565.54622120798	63.8673214803457	291.034387000235
ENSSTOG00000014754	JH393341.1	PAIP2	3363.38067011062	-0.730590956719443	0.459324371704883	0.999972073382441	5828.39932076684	1036.98237010749	5726.22528810127	1255.69167584832	2890.83665647881	3442.14870936099
ENSSTOG00000020350	JH393341.1	EIF4EBP3	253.740092864602	-0.726514709864479	0.650417382990993	0.999972073382441	244.313306607989	0	704.350815072097	16.4142702725271	235.300658085484	322.061507149514
ENSSTOG00000014761	JH393341.1	SLC23A1	212.543266050032	-0.0982344872395409	0.941173281139608	0.999972073382441	54.9704939867975	585.633928441997	19.4205671943214	390.958073763828	43.6986936444471	180.577839268803
ENSSTOG00000024229	JH393341.1	SRA1	1814.16360487615	0.522687103983826	0.673434641304231	0.999972073382441	2446.18698241249	214.110748360323	1805.6390767013	199.955656047148	5482.50533339178	736.583832343878
ENSSTOG00000011382	JH393341.1	MAN2A1	1935.94310087971	0.332589428885783	0.745479531627455	0.999972073382441	1985.04561618991	2355.21823196355	802.400995784891	4360.22706693857	537.830075623964	1574.93661877739
ENSSTOG00000025710	JH393341.1	MZB1	3.34494532422556	-2.41300369565499	0.529265614575587	0.999972073382441	0	5.96824385673373	11.3681368942369	1.49220638841156	0	1.24108480597115
ENSSTOG00000001965	JH393341.1	APBB3	100.526979369158	-0.113340057749913	0.920897802292891	0.999972073382441	70.2400756497968	135.777547740692	106.102611012878	41.7817788755235	174.794774577788	74.4650883582691
ENSSTOG00000024639	JH393341.1	NRG2	1995.48508563683	-0.0766548809880262	0.94976052170254	0.999972073382441	998.630640760155	5066.29300388484	80.9979753714382	3410.43770071461	1122.72028286502	1293.83091022493
ENSSTOG00000033835	JH393341.1	NA	30.9065959050755	1.13113900556836	0.490294630160587	0.999972073382441	10.6887071640995	42.5237374792278	5.21039607652526	80.579144974224	6.72287594529955	39.7147137910768
ENSSTOG00000007341	JH393341.1	KIF20A	232.08085529373	-0.507493020839754	0.693577098585011	0.999972073382441	177.127147290792	161.142584131811	480.303783781511	267.104943525668	3.36143797264977	303.445235059946
ENSSTOG00000026647	JH393341.1	SPATA24	194.035631277256	0.599319055892966	0.534863796181967	0.999972073382441	164.911481960393	132.793425812325	164.837984966436	211.893307154441	292.44510362053	197.332484149413
ENSSTOG00000032302	JH393341.1	Slc35a4	440.477093021083	-0.633286157515802	0.560992923778097	0.999972073382441	1038.33155308395	223.063114145423	343.886141050667	223.084855067528	705.901974256453	108.594920522476
ENSSTOG00000001912	JH393341.1	CYSTM1	906.018612740179	0.365140545675631	0.693340888515697	0.999972073382441	470.303115220379	1270.48991100219	634.720976594896	1348.20847192984	1092.46734111118	619.92186058259
ENSSTOG00000024870	JH393341.1	DNAJC18	1650.56203322663	-0.952335704777134	0.294113457253015	0.999972073382441	2113.3101021591	1079.50610758671	3337.02185082914	1433.2642360693	820.190865326545	1120.07903738896
ENSSTOG00000007387	JH393341.1	CDC23	503.730962101544	0.0727218891747243	0.943285748050856	0.999972073382441	575.663228695074	715.443232325956	183.311207419571	837.127783898883	181.517650523088	529.322669746696
ENSSTOG00000004729	JH393341.1	EFNA5	4504.84238030158	-0.486689326330192	0.663979318218461	0.999972073382441	2284.3294167847	1242.8867831648	12246.3254693167	2065.21364156159	1331.12943716931	7859.16953381232
ENSSTOG00000001913	JH393341.1	PFDN1	7996.70264426537	1.84883911789702	NA	NA	4188.44625016071	1556.96561612541	4679.40934909028	1689.17763168188	33459.7535797559	2406.46343877806
ENSSTOG00000008653	JH393341.1	GFRA3	251.067351882894	-0.00757505063119395	0.995495261335905	0.999972073382441	70.2400756497968	669.935372918361	15.6311882295758	534.955990245543	60.5058835076959	155.135600746394
ENSSTOG00000004501	JH393341.1	CAMK4	1432.58948776865	0.675967091931346	0.58960397555533	0.999972073382441	196.977603452691	2968.45528824294	143.996400660335	3532.79862456436	366.396739018825	1386.91227067276
ENSSTOG00000028116	JH393341.1	HBEGF	1125.99931529977	-0.152057292962983	0.879350075344847	0.999972073382441	2200.3467176382	584.141867477814	770.191274584553	602.851380918268	1986.60984183602	611.854809343778
ENSSTOG00000014784	JH393341.1	SMIM33	96.848447421317	-1.77044925379513	0.302663094909399	0.999972073382441	177.127147290792	273.047156445568	0	107.438859965632	6.72287594529955	16.7546448806105
ENSSTOG00000001977	JH393341.1	CD14	224.828252430813	-1.38988512962163	0.179649494028597	0.999972073382441	539.016232703876	287.967766087402	148.733124366267	142.505710093304	168.071898632489	62.6747827015431
ENSSTOG00000028091	JH393341.1	SLC25A46	1367.44532188167	-0.0856473976047381	0.936766956101194	0.999972073382441	916.174899779959	266.332882106743	3040.97661920838	499.143036923665	1566.4300952548	1915.61439801647
ENSSTOG00000001919	JH393341.1	SLC4A9	156.827672617665	-1.62193748815369	0.244345917064384	0.999972073382441	215.30110144829	490.888057216349	4.73672370593206	166.381012307888	36.9758176991475	26.6833233283798
ENSSTOG00000028988	JH393341.1	TMCO6	441.27891862678	0.273164584728705	0.786831849092859	0.999972073382441	326.769047588185	341.681960798006	528.618365582018	179.064766609387	968.094136123135	303.445235059946
ENSSTOG00000008667	JH393341.1	CDC25C	538.412886972745	0.0387246407669918	0.970554701890964	0.999972073382441	335.930796585985	790.792311017219	467.988302146087	988.586732322656	104.204577152143	542.974602612379
ENSSTOG00000008770	JH393341.1	Fbxl17	4129.61203888271	0.623632072034627	0.503545851805033	0.999972073382441	1493.36508664133	4812.64263997366	3446.44016843617	7890.0412787261	2719.40331987367	4415.77973964536
ENSSTOG00000027444	JH393341.1	STING1	79.2957748621099	-0.777728183359253	0.637047713380107	0.999972073382441	59.5513684856973	237.983723787257	3.78937896474565	103.708343994603	0	70.7418339403556
ENSSTOG00000022532	JH393341.1	Ndufa2	1097.4858262714	-0.199841397308985	0.873839264374044	0.999972073382441	1424.65196915784	68.6348043524379	2025.42305665655	104.454447188809	2191.65755816765	770.093122105099
ENSSTOG00000001980	JH393341.1	IK	5043.96319347966	0.909047622685709	0.43856613107887	0.999972073382441	4614.46757855839	552.808587229962	5347.76106399729	1091.54897312305	15986.9989979223	2670.19396004693
ENSSTOG00000013481	JH393341.1	UBE2D2	1915.11804607746	0.403097325177683	0.646832876634563	0.999972073382441	1259.74048719744	2234.36129386469	1453.22683297996	2600.16963180714	2591.66867691298	1351.54135370258
ENSSTOG00000014672	JH393341.1	WDR36	1593.7707374717	-0.671053241690706	0.57842891955559	0.999972073382441	455.03353355738	399.126307919068	5020.45345591739	952.027675806572	242.023534030784	2493.95991759903
ENSSTOG00000001936	JH393341.1	ANKHD1	3443.58015345292	1.36264358676279	0.142164182279735	0.999972073382441	1336.08839551244	2415.64670101298	2032.05446984485	3991.65208900091	8729.65441497146	2156.38485037488
ENSSTOG00000008700	JH393341.1	FAM53C	243.43032473412	0.201707593570072	0.853264879797057	0.999972073382441	253.475055605789	385.697759241417	40.2621515004225	332.015921421571	272.276475784632	176.854584850889
ENSSTOG00000004522	JH393341.1	STARD4	664.86149467631	-1.01956806501567	0.361017711628186	0.999972073382441	923.809690611458	91.0157188151894	1657.37962470563	299.933484070723	265.553599839332	751.476850015532
ENSSTOG00000008711	JH393341.1	KDM3B	2886.82023880614	0.0304488256579407	0.971496048575881	0.999972073382441	2046.12394284191	2987.85208077732	3535.0169017371	3355.97216753759	2689.15037811982	2706.80596182308
ENSSTOG00000011977	JH393341.1	PJA2	4005.37521867483	-0.152079237682855	0.881066859469593	0.999972073382441	5779.53665944524	855.696962959198	6012.79707231016	1710.81462431385	5801.84194079351	3871.56405222701
ENSSTOG00000029498	JH393341.1	NREP	780.863048211868	0.698389659599464	0.473009680041714	0.999972073382441	241.259390275389	360.332722850299	1184.18092648301	891.593317075904	947.925508287236	1059.88642429936
ENSSTOG00000002007	JH393341.1	HARS1	1607.26817204295	-0.254983124480412	0.806117638323761	0.999972073382441	1856.78113022072	420.015161417636	2968.50474650762	553.608570100687	2601.75299083093	1242.94643318011
ENSSTOG00000002016	JH393341.1	HARS2	92.9721241744587	-1.07465838413554	0.392400734101331	0.999972073382441	140.480151299594	153.682279310894	85.2610267067771	139.52129731648	13.4457518905991	25.4422385224086
ENSSTOG00000002025	JH393341.1	ZMAT2	4614.4000890888	0.347695972453581	0.780475444348341	0.999972073382441	4022.00781003402	290.951888015769	7868.64542029434	561.069602042745	12091.0923876212	2852.63342652469
ENSSTOG00000025996	JH393341.1	ETF1	7249.26632788355	-0.232738860545992	0.837598693770244	0.999972073382441	4681.65373787559	1086.22038192554	17729.0831589331	1555.62515991905	11035.6008642092	7407.41466443882
ENSSTOG00000025672	JH393341.1	EPB41L4A	3178.0568340823	0.0703116909746922	0.939962734593696	0.999972073382441	2501.15747639929	4622.40486704027	2179.36657709934	5609.20381403904	1489.11702188385	2667.091248032
ENSSTOG00000008769	JH393341.1	HSPA9	7574.77728417425	-0.976547914867979	0.416195435606145	0.999972073382441	9874.83846146165	467.015081789414	19792.4000052371	1066.92756771426	5939.66089767215	8307.82169117089
ENSSTOG00000021603	JH393341.1	APC	6156.71688497448	-0.50271024943883	0.600573535738292	0.999972073382441	7918.80505043144	2119.47259962257	11618.2359059102	3684.25757298813	3963.13536975408	7636.39481114049
ENSSTOG00000007286	JH393341.1	BRD8	1456.57506083399	0.0542998228304843	0.94967728276429	0.999972073382441	1186.44649521505	1238.41060027225	1862.00608880189	1373.57598053284	1747.94774577788	1331.06345440406
ENSSTOG00000024223	JH393341.1	WDR55	1477.56978500181	-0.268917795313772	0.838031624354157	0.999972073382441	648.957220677471	109.666480867482	4084.95052399581	73.1181130321662	2252.16344167535	1696.56292976256
ENSSTOG00000000348	JH393341.1	SRP19	3869.23611477603	-0.40689361146274	0.721822468528877	0.999972073382441	4774.79818601988	443.888136844571	8014.06283806645	682.684422698287	5569.90272068068	3730.0803843463
ENSSTOG00000028638	JH393341.1	REEP5	4435.48222113451	-0.935725329187288	0.336244731082475	0.999972073382441	6178.07274084952	1373.44211753085	9925.33085341004	2535.25865391123	2645.45168447537	3955.33727663006
ENSSTOG00000006512	JH393341.1	PKD2L2	472.16378541761	0.570041461526747	0.63883121329182	0.999972073382441	135.899276800694	945.220620810204	59.6827186947439	1150.49112546531	144.54183282394	397.147137910768
ENSSTOG00000008751	JH393341.1	REEP2	159.286604896288	0.269187820283655	0.788123548835742	0.999972073382441	142.007109465894	96.9839626719231	194.205671943214	157.427773977419	188.240526468387	176.854584850889
ENSSTOG00000006534	JH393341.1	FAM13B	1812.93888314165	-0.383477104789431	0.667221958036726	0.999972073382441	2418.70173541909	1501.01332996853	2239.04929579408	2128.63241306908	823.552303299195	1766.68422129993
ENSSTOG00000032460	JH393341.1	NA	202.311537438747	0.109216641694289	0.939808928903349	0.999972073382441	100.779238975795	474.475386610331	9.47344741186412	453.630742077113	6.72287594529955	168.787533612077
ENSSTOG00000002000	JH393341.1	DND1	3.20925077713861	-0.399448410034221	0.916230169970718	0.999972073382441	0	8.20633530300888	2.84203422355924	8.20713513626355	0	0
ENSSTOG00000028129	JH393341.1	EGR1	7508.25265358871	0.650046184679962	0.623752149681168	0.999972073382441	10624.5749211149	328.999442602447	6579.78289991022	552.862466906481	24091.4259499809	2871.87024101724
ENSSTOG00000001036	JH393341.1	CTNNA1	8363.16019422804	0.21888917004613	0.812259536170713	0.999972073382441	6602.5671110809	4291.16733299155	12294.6400511173	5401.04102285562	14531.496355765	7058.04929155794
ENSSTOG00000009064	JH393341.1	SIL1	3629.89937216588	0.250528527575835	0.823325661540754	0.999972073382441	2056.81265000601	7173.08308531185	717.613641448707	8245.93250236226	941.202632341937	2644.75172152452
ENSSTOG00000007272	JH393341.1	NME5	419.247111436537	0.407303551839683	0.714086358239187	0.999972073382441	169.492356459292	793.030402463494	119.365437389488	938.597818310868	215.132030249586	279.864623746495
ENSSTOG00000014746	JH393341.1	MATR3	11481.7065799849	-0.310382352409931	0.791773069488297	0.999972073382441	5176.38818375677	1237.66456979016	31721.3649862564	2706.86238857856	13795.3414397547	14252.6179117727
ENSSTOG00000007249	JH393341.1	WNT8A	83.3787052364343	-0.0711063977159087	0.963148204659145	0.999972073382441	27.4852469933988	226.04723607379	3.31570659415244	193.986830493502	13.4457518905991	35.9914593731634
ENSSTOG00000020198	JH393341.1	PROB1	7.87412094309765	-1.86888556287106	0.581485681792098	0.999972073382441	0	37.3015241045858	0	7.46103194205778	0	2.4821696119423
ENSSTOG00000026149	JH393341.1	SLC35A4	512.626824519714	-1.77908749089435	0.125195917240844	0.999972073382441	1242.94394736814	61.1744995315207	1078.55198784073	111.169375936661	151.26470876924	430.65642767199
ENSSTOG00000002419	JH393342.1	TAF1B	1262.72962777405	0.0210186927603282	0.982132475885755	0.999972073382441	548.177981701675	1405.52142826079	1807.06009381308	1978.66567103372	880.696748834241	956.255843000772
ENSSTOG00000012111	JH393342.1	TPO	112.474917979213	-1.50408225131796	0.301564296587177	0.999972073382441	90.0905318116959	394.650125026518	15.1575158589826	153.69725800639	10.0843139179493	11.1697632537404
ENSSTOG00000002624	JH393342.1	ROCK2	3163.65123944159	0.986778059450765	0.258460507467366	0.999972073382441	1726.98968608522	2328.36113460825	2309.62647901247	3370.8942314217	6376.64783411662	2869.3880714053
ENSSTOG00000003316	JH393342.1	E2F6	2510.37502589853	-0.502563749231548	0.642261731064043	0.999972073382441	2149.9570981503	480.443630467065	6198.95031395329	751.325916565218	2326.11507707364	3155.45811918165
ENSSTOG00000006844	JH393342.1	EIPR1	2131.45357438884	0.329765672997625	0.73708153625523	0.999972073382441	1667.43831759952	2518.59890754163	1478.80514099199	952.027675806572	4981.65107546697	1190.20032892633
ENSSTOG00000024378	JH393342.1	Ywhaq	4077.98167054541	-0.720817090764005	0.505594642503084	0.999972073382441	5278.69438089886	540.872099516494	9408.08062472226	1349.70067831825	3842.12360273869	4048.4186370779
ENSSTOG00000004398	JH393342.1	ASAP2	925.157759892712	-0.499670129177967	0.672284682211091	0.999972073382441	497.788362213778	2651.39233335396	101.839559677539	1172.87422129148	880.696748834241	246.355333985274
ENSSTOG00000013232	JH393342.1	KIDINS220	1282.11247777697	0.00690683717216157	0.994342654990585	0.999972073382441	856.623531294261	1666.63209699289	1314.91450076674	2451.69509616019	440.34837441712	962.461267030628
ENSSTOG00000027157	JH393342.1	TRAPPC12	2377.92114376824	1.57759626050495	0.146265221314354	0.999972073382441	690.185091167569	1851.64765655164	1037.34249159912	1216.89430974962	8652.34134160052	819.11597194096
ENSSTOG00000024830	JH393342.1	RPS7	16646.0227597188	0.456333210228183	0.720320652356491	0.999972073382441	18011.998529674	684.855982560195	23407.4675376045	1700.36917959497	45049.9917094523	11021.4536194268
ENSSTOG00000026032	JH393342.1	GREB1	465.738088345363	-1.28042303259449	0.268132223666176	0.999972073382441	216.82805961459	1501.75936045062	261.940820938043	596.136452170416	104.204577152143	113.55925974636
ENSSTOG00000005485	JH393342.1	NOL10	1346.14476668313	0.0581516601688628	0.95039650818266	0.999972073382441	1195.60824421285	2086.64725841053	675.456800465912	2173.39860472143	947.925508287236	997.832184000806
ENSSTOG00000004476	JH393342.1	CPSF3	2337.05986149098	0.008634435914102	0.992379986503444	0.999972073382441	2560.70884488498	1113.07747928084	3315.70659415244	1643.66533683533	3068.99286902924	2320.20804476307
ENSSTOG00000020472	JH393342.1	PXDN	1047.80824177434	-1.15718585588592	0.200731365737695	0.999972073382441	725.305128992467	1681.55270663473	1933.53061676147	805.045346548034	631.950338858158	509.465312851158
ENSSTOG00000002520	JH393342.1	ACP1	3486.05195517828	-1.02279552090943	0.371770806874429	0.999972073382441	4055.60088969262	349.142265618923	9612.23341644793	719.989582408576	2813.52358310786	3365.82199379376
ENSSTOG00000002702	JH393342.1	Trib2	1337.67702230494	-0.50201267266718	0.618902321083627	0.999972073382441	2687.44637268788	650.538580383976	1364.65009967903	476.013837903286	2141.23598857791	706.177254597585
ENSSTOG00000020387	JH393342.1	COLEC11	382.261010095602	-1.88851599553349	0.167319291329901	0.999972073382441	282.487260765487	1509.96569575363	14.6838434883894	311.125031983809	20.1686278358986	155.135600746394
ENSSTOG00000004500	JH393342.1	Iah1	1796.72047631064	-0.14065108340904	0.8978019205414	0.999972073382441	3191.34256756686	313.332802478521	2146.68318352841	558.085189265922	3442.11248399337	1128.76663103076
ENSSTOG00000002136	JH393342.1	ALLC	113.890102025709	-1.34191674082473	0.415795209137189	0.999972073382441	145.061025798493	345.412113208465	0	138.775194122275	33.6143797264977	20.477899298524
ENSSTOG00000021139	JH393342.1	ALKAL2	48.2615788764213	-0.42589574541417	0.833877376500546	0.999972073382441	0	162.634645095994	3.78937896474565	79.0869385858124	0	44.0585106119759
ENSSTOG00000019842	JH393342.1	GRHL1	625.802282762085	-0.720073989168413	0.4627487304933	0.999972073382441	393.955206905382	1085.47435144345	858.294335514889	690.89155783455	171.433336605138	554.764908269105
ENSSTOG00000004510	JH393342.1	ADAM17	2384.73587639694	-0.689938776641015	0.455523755493449	0.999972073382441	2827.92652398747	1286.15655112612	4719.6715005907	1661.57181349627	1263.90067771632	2549.18819146474
ENSSTOG00000005550	JH393342.1	PDIA6	8322.66784590699	-1.53256802298631	0.22559038420634	0.999972073382441	10160.3796385597	558.776831086695	26391.1297999711	1376.56039330966	1001.70851584963	10447.4518966652
ENSSTOG00000027494	JH393342.1	TMEM18	444.904220507055	-0.406667601707518	0.696636444819818	0.999972073382441	453.50657539108	267.824943070926	798.611616820145	99.2317248293684	689.094784393204	361.155678537605
ENSSTOG00000020345	JH393342.1	FAM110C	515.722186796462	0.353446359236403	0.770823876153351	0.999972073382441	978.780184598256	193.967925343846	184.73222453135	194.732933687708	1452.1412041847	89.9786484329085
ENSSTOG00000027023	JH393342.1	SLC66A3	334.230884653748	-0.357595504694519	0.734255585299496	0.999972073382441	682.550300336069	308.110589103879	134.996625619064	299.187380876517	463.878440225669	116.661971761288
ENSSTOG00000019402	JH393342.1	CMPK2	178.697939579987	-2.03592451485837	0.0529419060085495	0.999972073382441	461.141366222579	130.55533436605	270.466923608721	99.9778280235742	67.2287594529955	42.8174258060047
ENSSTOG00000002509	JH393342.1	SH3YL1	605.239675317087	-0.866429448787546	0.35037329814201	0.999972073382441	1215.45870037475	653.522702312343	476.514404816765	575.245562732655	413.456870635922	297.239811030091
ENSSTOG00000020234	JH393342.1	DCDC2C	307.803688259417	-1.36387145647029	0.370241072730246	0.999972073382441	189.342812621191	1140.68060711823	0.947344741186412	373.797700297095	23.5300658085484	118.523598970245
ENSSTOG00000033669	JH393342.1	NA	284.758279152212	-0.748469138450916	0.539617036490833	0.999972073382441	131.318402301794	108.920450385391	831.76868276167	110.423272742455	47.0601316170968	479.058735104864
ENSSTOG00000030936	JH393342.1	NA	41.036731220821	-2.76441989059467	0.127536423625313	0.999972073382441	151.168858463693	14.9206096418343	46.8935646887274	2.98441277682311	30.252941753848	0
ENSSTOG00000006147	JH393342.1	RSAD2	498.928856199553	-1.83046156707799	0.0898107619256588	0.999972073382441	1644.53394510503	320.793107299438	373.253828027446	247.706260476318	67.2287594529955	340.057236836095
ENSSTOG00000029152	JH393342.1	ADI1	1337.72743710092	1.69866019245286	0.155708028370588	0.999972073382441	610.783266519972	522.967367946293	755.507431096163	143.997916481715	5489.22820933708	503.880431224287
ENSSTOG00000005527	JH393342.1	ATP6V1C2	579.612935017558	-1.14757793246337	0.352482317631477	0.999972073382441	322.188173089285	1994.13947863116	80.9979753714382	698.352589776608	77.3130733709448	304.686319865918
ENSSTOG00000001514	JH393342.1	HPCAL1	998.070239799293	1.38167589254054	NA	NA	1362.04668433954	138.015639186967	160.574933631097	334.254231004188	3721.1118357233	272.418114910668
ENSSTOG00000004464	JH393342.1	ITGB1BP1	2692.93080308218	-0.400708672067901	0.719157206269926	0.999972073382441	2693.55420535308	458.808746486405	6039.79639743397	550.624157323864	4090.87001271478	2323.93129918098
ENSSTOG00000020147	JH393342.1	MBOAT2	1303.56641379007	-0.282603904824503	0.777103987689162	0.999972073382441	418.386537566181	2347.75792714263	1527.1197227925	1760.80353832564	524.384323733365	1242.94643318011
ENSSTOG00000012774	JH393342.1	RNASEH1	745.582343192829	-0.34700273123985	0.713069450365797	0.999972073382441	978.780184598256	412.554856596719	1112.18272615285	343.953572528864	937.841194369287	688.181524911003
ENSSTOG00000000386	JH393342.1	Odc1	10197.3789278418	-0.999398952489203	0.459399401167165	0.999972073382441	4238.83586964861	254.396394393275	36290.4086729985	818.475204043738	7526.25962076284	12055.8978052038
ENSSTOG00000010854	JH393342.1	LPIN1	437.712052469023	-0.918485423301037	0.379992268867118	0.999972073382441	450.45265905848	1057.12519312396	210.784204913977	561.069602042745	184.879088495738	161.961567179235
ENSSTOG00000001345	JH393342.1	MYT1L	712.880794402802	-0.933447544732228	0.487935335327715	0.999972073382441	384.793457907583	2385.80548172931	37.8937896474565	1002.76269301257	40.3372556717973	425.692088448105
ENSSTOG00000027570	JH393342.1	RNF144A	952.297470107012	-0.950709203060096	0.325464803314376	0.999972073382441	684.077258502369	2101.56786805236	980.501807127936	1127.36192644493	450.43268833507	369.843272179403
ENSSTOG00000002600	JH393342.1	CIMIP5	101.565864071162	-1.68982602218689	0.217930812304773	0.999972073382441	90.0905318116959	342.427991280098	33.6307383121176	118.630407878719	13.4457518905991	11.1697632537404
ENSSTOG00000010000	JH393342.1	NTSR2	59.5711039304135	-0.865672035691548	0.539934436892137	0.999972073382441	58.0244103193974	158.158462203444	15.1575158589826	91.0245896931049	20.1686278358986	14.8930176716538
ENSSTOG00000019401	JH393342.1	ID2	1392.89086523856	-0.81686878683762	0.484542696038916	0.999972073382441	835.246116966062	140.999761115334	4354.94377523393	526.002751915073	789.937923572697	1710.21486262825
ENSSTOG00000000822	JH393343.1	SLC1A2	1225.73898183046	-0.0882305157707361	0.941918278254948	0.999972073382441	595.513684856973	3110.94711032246	83.8400095949974	2350.2250617482	477.324192116268	736.583832343878
ENSSTOG00000023716	JH393343.1	WT1	610.094929766808	-0.743076531381502	0.509954638874763	0.999972073382441	100.779238975795	945.966651292296	1245.75833466013	654.332501318467	114.288891070092	599.443961284066
ENSSTOG00000000813	JH393343.1	Cd44	6473.76116586547	0.324819906334863	NA	NA	11082.6623710049	2741.66202168706	3418.49349857117	2503.92231975459	17308.0441211737	1787.78266300144
ENSSTOG00000004403	JH393343.1	PDHX	1149.22695789724	-0.298506342176031	0.734132071345718	0.999972073382441	1574.29386945523	747.522543055899	1481.64717521555	1110.2015529782	931.118318423987	1050.57828825458
ENSSTOG00000034266	JH393343.1	NA	1209.01382588696	0.291321879052777	0.803452180393686	0.999972073382441	465.722240721479	2673.77324781671	123.154816354234	2547.19630501852	551.275827514563	892.960517896243
ENSSTOG00000008930	JH393343.1	Rcn1	337.511588413567	-1.58484270530495	0.160197022452751	0.999972073382441	593.986726690673	79.0792311017219	846.926198620652	108.184963159838	77.3130733709448	319.579337537571
ENSSTOG00000003172	JH393343.1	DNAJC24	1002.26313530432	-0.235945832882594	0.806893494553361	0.999972073382441	998.630640760155	673.66552532882	1581.11837304012	1353.43119428928	305.89085551113	1100.84222289641
ENSSTOG00000003155	JH393343.1	Dcdc1	311.103908056158	1.73992791550192	0.158640832708069	0.999972073382441	18.3234979955992	327.507381638263	84.3136819655906	856.526466948233	77.3130733709448	502.639346418316
ENSSTOG00000015336	JH393343.1	MPPED2	1231.82586825966	0.117361499536722	0.921128084015291	0.999972073382441	430.602202896581	2790.15400302302	325.412918597532	2614.34559249704	168.071898632489	1062.36859391131
ENSSTOG00000024817	JH393343.1	Ccdc73	726.634182465071	0.760362546359416	0.5240722902682	0.999972073382441	114.521862472495	1327.18822764116	177.153466601859	1863.01967593183	191.601964441037	686.319897702047
ENSSTOG00000010502	JH393343.1	EIF3M	5997.20802289635	-0.295269552577784	0.807659888066516	0.999972073382441	4515.2152977489	311.840741514337	14998.3619424633	1190.03459475822	8396.87205567914	6570.92350521426
ENSSTOG00000000826	JH393343.1	PAMR1	894.478527915492	0.00839777842720952	0.994175948312464	0.999972073382441	364.943001745684	2200.04389168847	110.83933471881	1534.73427048128	672.287594529955	484.023074328749
ENSSTOG00000020307	JH393343.1	KCNA4	45.5961553146324	-0.1868511015439	0.899198466701091	0.999972073382441	12.2156653303994	93.2538102614645	40.7358238710157	71.6259066437547	6.72287594529955	49.0228498358605
ENSSTOG00000003211	JH393343.1	PAX6	1827.61817526322	-0.817715970738851	0.440426236953221	0.999972073382441	1258.21352903114	622.189422064491	5116.13527477722	586.437110645741	1082.38302719323	2300.35068786753
ENSSTOG00000013884	JH393343.1	KIF18A	698.347583139586	0.129071682175274	0.900407637156025	0.999972073382441	447.39874272588	807.204981623237	747.928673166672	1264.64491417879	131.096080933341	791.812106209595
ENSSTOG00000001817	JH393343.1	NAT10	1819.50416155082	-0.56785997581115	0.54832191103243	0.999972073382441	1050.54721841435	1421.93409886681	4045.63571723657	928.898476786193	1845.42944698473	1624.58001101624
ENSSTOG00000026358	JH393343.1	METTL15	1609.15114253908	1.18101873198575	0.268682485164105	0.999972073382441	380.212583408683	1959.82207645494	615.300409400574	4490.04902273037	601.69739710431	1607.82536613563
ENSSTOG00000004390	JH393343.1	APIP	698.499345587262	-0.444525663968198	0.654023618404355	0.999972073382441	661.17288600787	258.126546803734	1496.33101870394	390.958073763828	588.25164521371	796.155903030494
ENSSTOG00000003187	JH393343.1	ELP4	1668.10938483632	0.560620610684121	0.59421991082345	0.999972073382441	1053.60113474695	2045.61558189549	945.923724074632	3690.97250173598	275.637913757282	1996.90545280758
ENSSTOG00000008622	JH393343.1	Ehf	335.553946317645	-0.577053685064157	0.66217035808792	0.999972073382441	280.960302599187	851.220780066648	74.3665621831333	535.702093439748	6.72287594529955	264.351063671855
ENSSTOG00000006945	JH393343.1	CAPRIN1	11365.4286135844	-0.43083882606532	0.715709687962832	0.999972073382441	7419.48973005136	1059.36328457024	30670.2859959101	2046.56106170645	13949.9675864966	13046.9040227717
ENSSTOG00000022570	JH393343.1	ARL14EP	1786.2441529686	-0.342897527953736	0.754913465463328	0.999972073382441	2608.04454804028	227.539297037973	3156.07900526253	526.002751915073	2490.82553773348	1708.97377782228
ENSSTOG00000008610	JH393343.1	ELF5	224.805548364577	-1.06206891423479	0.374851538581111	0.999972073382441	390.901290572782	454.332563593855	67.7351489948284	330.52371503316	70.5901974256453	34.7503745671922
ENSSTOG00000001839	JH393343.1	ABTB2	1444.56664783121	-0.503188666855762	0.657023092886209	0.999972073382441	659.64592784157	3966.64407328165	456.62016525185	2482.28532712262	356.312425100876	745.891968388662
ENSSTOG00000024319	JH393343.1	LMO2	162.137268091696	1.20155375948136	0.430099748819148	0.999972073382441	96.1983644768957	198.444108236396	0	230.545887009585	349.589549155577	98.045699671721
ENSSTOG00000000563	JH393343.1	FSHB	13.6247937430428	0.559884212315602	0.832384999871275	0.999972073382441	18.3234979955992	14.9206096418343	0	41.7817788755235	6.72287594529955	0
ENSSTOG00000003179	JH393343.1	IMMP1L	685.97902097893	0.292651591431772	0.771352244641988	0.999972073382441	300.810758761086	707.236897022947	842.663147285313	1220.62482572065	211.770592276936	832.767904806642
ENSSTOG00000016405	JH393343.1	FBXO3	2425.91554250505	0.409860413201197	0.675330179252102	0.999972073382441	2226.3050064653	775.871701375385	3247.49777278702	1179.58915003933	4658.95303009259	2467.27659427065
ENSSTOG00000013289	JH393343.1	DEPDC7	982.527400316158	-0.974255983860435	0.294354140988713	0.999972073382441	2165.2266798133	671.427433882544	1070.02588517005	825.19013279159	722.709164119702	440.585106119759
ENSSTOG00000013296	JH393343.1	TCP11L1	1889.29000026403	-0.391309170540101	0.64540480336833	0.999972073382441	2429.39044258319	1756.90178532599	2246.15438135298	1865.25798551444	1344.57518905991	1693.46021774764
ENSSTOG00000011395	JH393343.1	Cd59	575.345183155016	-0.780858006101784	0.447651217112241	0.999972073382441	1326.92664651464	550.570495783686	305.045006662025	719.24347921437	393.288242800024	156.997227955351
ENSSTOG00000027161	JH393343.1	QSER1	1866.21342909126	0.101601837252981	0.914460946002716	0.999972073382441	893.27052728546	1010.87130323428	3497.12311208964	1652.6185751658	1758.03205969583	2385.36499707655
ENSSTOG00000007228	JH393343.1	LDLRAD3	1495.33521211053	-0.963148881689095	0.364425820880827	0.999972073382441	780.275622979265	3935.3107930338	1215.91697531276	2045.81495851224	305.89085551113	688.802067313989
ENSSTOG00000026942	JH393343.1	C11orf91	40.2895421360775	-0.127889326961524	0.931711052768727	0.999972073382441	71.7670338160968	47.7459508538698	6.15774081771168	21.6369926319676	73.951635398295	20.477899298524
ENSSTOG00000008595	JH393343.1	CAT	3202.88647236634	0.773231802585467	0.477200180644804	0.999972073382441	2023.21957034741	761.697122215642	4307.10286580402	902.038761794785	8894.3648756313	2328.89563840487
ENSSTOG00000011381	JH393343.1	KIAA1549L	717.767428846523	-0.077792123661877	0.954758080902248	0.999972073382441	143.534067632194	2056.06000864477	12.3154816354234	1324.33316971526	205.047716331636	565.31412911986
ENSSTOG00000023760	JH393343.1	TRIM44	2949.05316226004	-0.833839017049545	0.342997670870802	0.999972073382441	5602.40951215445	2363.42456726656	3370.17891677066	2584.50146472881	1600.04447498129	2173.76003765847
ENSSTOG00000002830	JH393343.1	PRRG4	341.599506435045	0.0459238588031033	0.968834962770728	0.999972073382441	470.303115220379	490.888057216349	48.314581800507	766.99408364354	137.818956878641	135.278243850855
ENSSTOG00000009714	JH393343.1	HIPK3	3327.9743797042	-0.100708349053474	0.91057654115123	0.999972073382441	4327.399443294	1882.98093679949	4120.94962416089	2979.93615765788	4611.89289847549	2044.68721783747
ENSSTOG00000029068	JH393343.1	IFTAP	418.169932209299	0.453318369050267	0.655157519143969	0.999972073382441	131.318402301794	522.221337464201	405.937221598377	737.149955875308	201.686278358986	510.706397657129
ENSSTOG00000025584	JH393343.1	RAG1	55.6246805445109	0.675438890728309	0.716554596412426	0.999972073382441	3.05391633259986	123.841060027225	1.89468948237282	155.935567589008	0	49.0228498358605
ENSSTOG00000022180	JH393343.1	PRR5L	615.220220766268	-0.619526082162217	0.604619047866288	0.999972073382441	421.440453898781	1756.90178532599	58.2617015829643	939.343921505074	262.192161866682	253.181300418115
ENSSTOG00000012558	JH393343.1	RAG2	9.32597484174462	0.920796328367304	0.797666941351084	0.999972073382441	0	19.3967925343846	0	36.5590565160831	0	0
ENSSTOG00000013306	JH393343.1	CSTF3	1661.21228549737	-0.192766114246859	0.830521445378989	0.999972073382441	1910.22466604121	1444.31501332956	1962.89830373825	2111.47203960235	705.901974256453	1832.4617160164
ENSSTOG00000007303	JH393343.1	TRAF6	1365.68980589319	-1.11505635024518	0.269691484868448	0.999972073382441	3194.39648389946	408.82470418626	2003.63412760926	585.691007451535	665.564718584655	1336.02779362794
ENSSTOG00000007267	JH393343.1	COMMD9	1049.44486846617	0.468739144439239	0.661948790568961	0.999972073382441	1071.92463274255	396.888216472793	1170.9181001064	259.643911583611	2722.76475784632	674.529592045321
ENSSTOG00000030156	JH393344.1	NA	66.0750000997696	0.405238378135935	0.748797976034716	0.999972073382441	33.5930796585985	23.8729754269349	112.26035183059	54.4655331770218	117.650329042742	54.6077314627307
ENSSTOG00000031179	JH393344.1	SLC22A23	4684.30362876923	0.644754173762385	0.531559501228131	0.999972073382441	4492.3109252544	4534.37327015345	1935.89897861443	3127.66459011062	12585.2237696008	1430.35023888175
ENSSTOG00000020187	JH393344.1	PSMG4	1515.64467959295	-0.266918166688148	0.792768741438139	0.999972073382441	1641.48002877243	469.999203717781	2853.40236045347	578.229975509478	2346.28370490954	1204.472804195
ENSSTOG00000022186	JH393344.1	TUBB2B	4022.97436572257	1.73279314522014	0.196386587708739	0.999972073382441	3292.12180654265	181.285407148287	2108.78939388095	244.721847699495	16978.623199854	1332.30453921003
ENSSTOG00000001554	JH393344.1	BPHL	688.598828520683	-0.677668183515577	0.478659130479398	0.999972073382441	855.096573127961	1172.01388736609	516.302883946594	930.390683174605	282.360789702581	375.428153806273
ENSSTOG00000001542	JH393344.1	RIPK1	1533.37043654035	-0.464166013430257	0.638801749917655	0.999972073382441	2785.17169533107	668.443311954177	1878.58462177265	728.942820739045	2383.25952260869	755.820646836431
ENSSTOG00000014616	JH393344.1	DSP	5827.21366160719	-0.704320008984697	0.552688937775427	0.999972073382441	18173.8560953018	1160.82343013471	2329.99439094798	1774.23339582134	9855.73613580914	1668.63852162821
ENSSTOG00000009289	JH393344.1	RIOK1	1107.72184690441	-0.116591673798151	0.895504865756616	0.999972073382441	1517.79641730213	622.935452546583	1316.80919024911	1130.34633922175	1065.57583732998	992.867844776921
ENSSTOG00000009267	JH393344.1	CAGE1	472.477471995835	0.453901525806092	0.693346946414101	0.999972073382441	117.575778805095	892.252456581692	187.100586384316	1061.70484535482	117.650329042742	458.58083580634
ENSSTOG00000022608	JH393344.1	Ssr1	6724.26009228613	-0.701013458636274	0.538072596125796	0.999972073382441	7619.52124983666	699.030561719938	16660.9519632454	1494.44469799417	5361.49356637639	8510.11851454419
ENSSTOG00000020497	JH393344.1	RREB1	548.033048444869	0.402118157125862	0.727200207862209	0.999972073382441	212.24718511569	1141.42663760033	62.9984252888964	1078.86521882155	430.264060499171	362.396763343576
ENSSTOG00000019504	JH393344.1	ADTRP	335.069286732479	-0.371138699741262	0.780033039701329	0.999972073382441	102.306197142095	994.458632628257	37.8937896474565	661.047430066319	40.3372556717973	174.372415238947
ENSSTOG00000000581	JH393344.1	TMEM170B	110.984875999637	0.202531842743199	0.879159376601132	0.999972073382441	6.10783266519972	64.9046519419793	238.730874778976	166.381012307888	47.0601316170968	142.724752686682
ENSSTOG00000014994	JH393344.1	NEDD9	1647.90716853655	0.193659839922583	0.856870844230577	0.999972073382441	2658.43416752818	1555.47355516123	397.4111189277	1163.92098296101	3610.18438262586	502.018804015331
ENSSTOG00000020395	JH393344.1	ELOVL2	608.802979044912	-0.333354509624865	0.810747390137932	0.999972073382441	38.1739541574983	135.031517258601	1863.90077828427	192.494624105091	60.5058835076959	1362.71111695632
ENSSTOG00000009224	JH393344.1	NA	170.635133872037	0.785030829642776	0.579326387143189	0.999972073382441	19.8504561618991	352.12638754729	4.26305133533885	382.750938627564	70.5901974256453	194.229772134485
ENSSTOG00000015443	JH393344.1	LY86	439.092674445642	-0.110476723929946	0.934674523605509	0.999972073382441	102.306197142095	1242.8867831648	23.2099461590671	900.546555406374	73.951635398295	291.654929403221
ENSSTOG00000009563	JH393344.1	GCM2	60.8153724453724	-0.539102193687097	0.713482979077853	0.999972073382441	12.2156653303994	181.285407148287	23.2099461590671	103.708343994603	13.4457518905991	31.0271201492788
ENSSTOG00000003326	JH393344.1	F13A1	2315.4624711776	0.0759927920829234	0.952365286614544	0.999972073382441	590.932810358073	6058.51354506683	114.628713683556	4948.90248716692	779.853609654748	1399.94366113546
ENSSTOG00000009548	JH393344.1	MAK	342.812283765123	0.553086582350712	0.685779542637666	0.999972073382441	45.8087449889979	769.903457518651	18.473222453135	791.61548905233	53.7830075623964	377.28978101523
ENSSTOG00000024647	JH393344.1	Nrn1	598.928528416956	0.0654081465945735	0.956073929844568	0.999972073382441	532.908400038676	1190.66464941838	32.6833935709312	1039.32174952865	547.914389541913	250.078588403187
ENSSTOG00000022833	JH393344.1	Tmem14c	2433.40746004774	-0.656393357941636	0.562673472963476	0.999972073382441	4426.6517241035	242.459906679808	4262.57766296826	583.452697868918	3321.10071697798	1764.20205168799
ENSSTOG00000027900	JH393344.1	PAK1IP1	2191.34392934488	-0.748419382957449	0.550846307428095	0.999972073382441	1108.57162873375	117.126785688399	7016.50882559716	498.39693372946	1149.61178664622	3257.84761567427
ENSSTOG00000025970	JH393344.1	GCNT2	2139.75877643704	-0.513760436414391	0.594534314174355	0.999972073382441	3977.72602321132	2823.72537471715	749.349690278452	2510.63724850244	1687.44186227019	1089.67245964267
ENSSTOG00000012156	JH393344.1	FARS2	3339.27821208985	0.0309344773478533	0.974948719249174	0.999972073382441	1862.88896288592	6403.1796277932	1645.0641430702	5874.81655117629	1825.26081914883	2424.45916846464
ENSSTOG00000026736	JH393344.1	LYRM4	2091.57577788807	-0.527870956980527	0.558120132967873	0.999972073382441	1589.56345111823	3055.74085464767	2765.77297189373	2467.36326323851	897.50393869749	1773.51018773278
ENSSTOG00000021636	JH393344.1	PPP1R3G	8.23830822094033	-1.32750536698833	0.670151693312752	0.999972073382441	35.1200378248984	0	0	2.98441277682311	10.0843139179493	1.24108480597115
ENSSTOG00000011199	JH393344.1	RPP40	184.132860924425	-0.157776555164764	0.881555111448765	0.999972073382441	114.521862472495	132.047395330234	334.886366009397	82.0713513626356	258.830723894033	182.439466477759
ENSSTOG00000011187	JH393344.1	CDYL	1212.06597306011	-0.0548493786353154	0.95086315447279	0.999972073382441	1334.56143734614	1463.71180586395	906.608917315396	1448.18629995341	1445.4183282394	673.909049642335
ENSSTOG00000019865	JH393344.1	TFAP2A	686.002756384556	-0.273032267908186	0.807466960934376	0.999972073382441	1664.38440126692	160.396553649719	426.305133533885	267.851046719874	1247.09348785307	349.985915283865
ENSSTOG00000028175	JH393344.1	NA	1856.07363676741	0.614722748427024	0.61227385945583	0.999972073382441	528.327525539776	3696.58103876445	175.258777119486	4709.40336182687	494.131381979517	1532.73973537437
ENSSTOG00000004305	JH393344.1	ECI2	1996.93438016537	-0.0631907502077765	0.95145467471607	0.999972073382441	2902.74747413617	487.157904805891	2730.72121646983	740.134368652131	3653.8830762703	1466.9622406579
ENSSTOG00000030065	JH393344.1	CUNH6orf201	318.416690163582	0.346156795293675	0.783906002223611	0.999972073382441	88.563573645396	722.903537146873	30.3150317179652	687.907145057727	94.1202632341937	286.690590179336
ENSSTOG00000001201	JH393344.1	SLC35B3	903.860181733391	-0.643999222566698	0.51772977393206	0.999972073382441	1595.67128378343	246.936089572358	1465.06864224479	647.617572570615	527.745761706015	940.121740523147
ENSSTOG00000023036	JH393344.1	TBC1D7	663.147863708598	-0.490720568774794	0.621752230193704	0.999972073382441	1250.57873819964	333.475625494997	739.402570495994	231.291990203791	910.949690588089	513.188567269071
ENSSTOG00000026617	JH393344.1	EEF1E1	734.527962701766	-1.39956563831248	0.234147686899728	0.999972073382441	566.501479697274	120.856938098858	2509.5162194028	255.167292418376	154.62614674189	800.499699851393
ENSSTOG00000027342	JH393344.1	BLOC1S5	442.724711105525	-0.164010392420761	0.872207689613696	0.999972073382441	542.070149036476	452.840502629672	410.200272933716	728.942820739045	94.1202632341937	428.174258060047
ENSSTOG00000019465	JH393344.1	TXNDC5	506.891848791835	-0.623034537514449	0.504700223510227	0.999972073382441	572.609312362474	784.078036678394	485.987852228629	385.735351404387	605.05883507696	207.881705000168
ENSSTOG00000024952	JH393344.1	PHACTR1	3836.37407936569	-0.291176852263985	0.81423044448067	0.999972073382441	1891.90116804561	10549.617047259	225.941720772959	7380.45279708355	1085.74446516588	1884.58727786719
ENSSTOG00000028916	JH393344.1	BMP6	1378.74849002084	-0.265792951827333	0.830021979619857	0.999972073382441	928.390565110358	3536.93051559683	51.6302883946594	2408.42111089625	490.769944006867	856.348516120094
ENSSTOG00000000551	JH393344.1	EDN1	1666.31636107345	-2.53990901704097	NA	NA	7521.79592719346	503.570575411908	504.461074681764	267.851046719874	783.215047627397	417.004494806307
ENSSTOG00000027169	JH393344.1	PXDC1	1378.3425823281	0.691040148013451	0.518782152525499	0.999972073382441	1833.87675772622	904.934974777252	423.463099310326	910.245896931049	3751.36477747715	446.169987746629
ENSSTOG00000025109	JH393344.1	HIVEP1	1580.81544021964	0.559433989574027	0.558615084158537	0.999972073382441	946.714063105957	2305.98022014549	581.195998717864	2376.3386735454	2282.4163834292	992.247302373935
ENSSTOG00000026372	JH393344.1	NA	2.23837538192998	1.75526394344128	0.648258975697972	0.999972073382441	0	2.98412192836686	0	0	6.72287594529955	3.72325441791345
ENSSTOG00000014635	JH393344.1	SNRNP48	1685.9465972035	0.793100327474287	0.447099462127195	0.999972073382441	1256.68657086484	499.84042300145	1943.47773654392	795.346005023359	4669.03734401054	951.291503776887
ENSSTOG00000004256	JH393344.1	PRP4K	3564.71411601095	0.34075632031677	0.765434193654875	0.999972073382441	1305.54923218644	655.014763276527	7475.02368033138	840.858299869911	7156.50144377137	3955.33727663006
ENSSTOG00000030768	JH393344.1	FAM217A	172.546846772071	0.126288493743412	NA	NA	13.7426234966994	451.348441665488	30.3150317179652	425.278820697293	53.7830075623964	60.8131554925864
ENSSTOG00000014334	JH393344.1	NA	1.49220638841156	4.3522920745843	0.270632375726872	0.999972073382441	0	0	0	8.95323833046933	0	0
ENSSTOG00000026905	JH393344.1	FAM50B	2.48680462969608	-2.17814997850699	0.571296062688808	0.999972073382441	0	12.6825181955592	0	2.23830958261733	0	0
ENSSTOG00000005776	JH393345.1	IL15	85.1893191208998	0.471885819204261	0.767113763223866	0.999972073382441	145.061025798493	69.3808348345296	0	126.091439820776	104.204577152143	66.3980371194566
ENSSTOG00000002498	JH393345.1	ZNF330	698.540041567456	-0.68109375052713	0.52732540349703	0.999972073382441	1442.97546715343	158.158462203444	979.080790016157	191.748520910885	904.226814642789	515.050194478028
ENSSTOG00000029908	JH393345.1	RNF150	1867.52556329444	0.053316598006331	0.960859633799381	0.999972073382441	627.579806349272	4182.99291308825	689.193299213115	3650.68292924887	742.8777919556	1311.82663991151
ENSSTOG00000001453	JH393345.1	TBC1D9	705.280716906369	-0.322743668375726	0.767165435158981	0.999972073382441	456.560491723679	1677.82255422427	217.889290472875	1238.53130238159	312.613731456429	328.26693117937
ENSSTOG00000003104	JH393345.1	UCP1	45.9429634136145	0.385135749873081	0.829229794230127	0.999972073382441	12.2156653303994	107.428389421207	0	78.3408353916067	33.6143797264977	44.0585106119759
ENSSTOG00000022401	JH393345.1	ELMOD2	282.873301097542	-0.0184657185636546	0.986162429992921	0.999972073382441	430.602202896581	229.777388484249	195.153016684401	526.002751915073	70.5901974256453	245.114249179302
ENSSTOG00000030895	JH393345.1	MGAT4D	279.106414214968	0.493589795548812	0.718556314082707	0.999972073382441	39.7009123237982	643.824306045151	12.3154816354234	712.528550466518	97.4817012068435	168.787533612077
ENSSTOG00000029868	JH393345.1	IQCM	1949.79503136638	0.378528529734479	0.740185769719146	0.999972073382441	1487.25725397613	3386.97838869639	213.152566766943	4363.95758290959	537.830075623964	1709.59432022526
ENSSTOG00000003055	JH393345.1	CLGN	230.188581513731	0.644388818433597	0.627519730707422	0.999972073382441	9.16174899779959	452.840502629672	77.2085964066926	529.733267886102	57.1444455350462	255.042927627072
ENSSTOG00000028529	JH393345.1	Scoc	6656.95447093765	-0.175133258744489	0.874491049141378	0.999972073382441	6341.45726464361	805.712920659053	14033.4913235649	1856.30474718397	9311.18318423988	7593.57738533449
ENSSTOG00000004069	JH393345.1	NR3C2	2598.02909557428	0.458397054111443	0.680811502410995	0.999972073382441	743.628626988066	5293.08627044073	530.039382693797	5426.40853145862	1099.19021705648	2495.82154480799
ENSSTOG00000004454	JH393345.1	MAML3	3142.00818862099	-0.139841889291001	0.905045562712768	0.999972073382441	1572.76691128893	7689.33617891932	621.458150218286	6381.42062004202	524.384323733365	2062.68294752405
ENSSTOG00000004437	JH393345.1	MGST2	169.821458796395	-0.0884963259407304	0.948495908414965	0.999972073382441	6.10783266519972	421.50722238182	98.0501807127936	299.187380876517	30.252941753848	163.823194388192
ENSSTOG00000004420	JH393345.1	SETD7	550.986638005634	-0.103883988877904	0.921619882709787	0.999972073382441	313.026424091486	1161.5694606168	238.730874778976	952.027675806572	211.770592276936	428.794800463033
ENSSTOG00000003372	JH393345.1	TTC29	653.249761743489	0.905938819447864	0.479892473458806	0.999972073382441	109.940987973595	1210.80747243486	43.5778580945749	1747.37368082993	151.26470876924	656.533862358739
ENSSTOG00000004020	JH393345.1	ARHGAP10	2971.84070482915	0.596350515237442	0.560631443076487	0.999972073382441	1142.16470839235	5257.27680730032	699.140418995572	5204.8158827795	3327.82359292328	2199.82281858387
ENSSTOG00000021113	JH393345.1	POU4F2	24.231805631999	-0.889520695055633	0.657552532759141	0.999972073382441	35.1200378248984	59.6824385673373	0	28.3519213798196	6.72287594529955	15.5135600746394
ENSSTOG00000024013	JH393345.1	PRMT9	1947.87676277499	-0.215016317662133	0.82534799896721	0.999972073382441	1604.83303278123	666.205220507902	4007.26825521852	1328.80978888049	1573.15297120009	2506.99130806173
ENSSTOG00000010836	JH393345.1	SMAD1	1494.78668663869	-0.31105122758654	0.720013535287261	0.999972073382441	2336.24599443889	1363.74372126366	1266.59991896623	1449.67850634183	1163.05753853682	1389.3944402847
ENSSTOG00000023850	JH393345.1	SLC10A7	2249.34608265446	0.114600401318486	0.911088792633584	0.999972073382441	1858.30808838702	3564.53364343422	1058.65774827582	4156.54089492039	497.492819952167	2360.54330095713
ENSSTOG00000003964	JH393345.1	TMEM184C	540.91589399955	-0.701744432202447	0.516866163733472	0.999972073382441	752.790375985866	357.348600921932	901.398521238871	460.345670824965	53.7830075623964	719.829187463268
ENSSTOG00000027041	JH393345.1	EDNRA	437.953179998191	0.0828480214435593	0.946508894139307	0.999972073382441	494.734445881178	769.903457518651	12.3154816354234	738.64216226372	205.047716331636	407.075816358538
ENSSTOG00000006708	JH393345.1	HHIP	1076.28579929454	-0.0968007543042955	0.925574844143005	0.999972073382441	1279.59094335934	1751.67957195135	306.939696144397	2020.44744990925	500.854257924816	598.202876478095
ENSSTOG00000004649	JH393345.1	OTUD4	4042.30902529291	-1.0383453165516	0.320978865171876	0.999972073382441	5619.20605198375	850.474749584556	9842.43818855623	1354.92340067769	2342.92226693689	4243.88949401835
ENSSTOG00000026754	JH393345.1	FREM3	416.870358038931	0.120365061028616	0.921580608164734	0.999972073382441	250.421139273189	908.66512718771	40.2621515004225	856.526466948233	94.1202632341937	351.227000089836
ENSSTOG00000004621	JH393345.1	ABCE1	5078.41155250048	-0.664973679015154	0.576550087498493	0.999972073382441	2320.9764127759	511.030880232825	15853.340571384	1279.56697806291	3737.91902558655	6767.63544696069
ENSSTOG00000007739	JH393345.1	ANAPC10	1146.5133035428	0.334885426622692	0.711271419578747	0.999972073382441	589.405852191773	1293.61685594704	1159.54996321217	1672.01725821515	766.407857764149	1398.0820339265
ENSSTOG00000002678	JH393345.1	LSM6	2298.09221375215	-0.676186826569845	0.541659453096104	0.999972073382441	1803.33759440022	526.697520356752	6151.58307689396	693.875970611373	1015.15426774023	3597.90485251037
ENSSTOG00000025317	JH393345.1	ELF2	1600.052306053	0.402021617138593	0.644983306028227	0.999972073382441	969.618435600456	1223.48999063041	1942.05671943214	2098.04218210665	1919.38108238302	1447.72542616535
ENSSTOG00000014818	JH393345.1	NOCT	2.98424311522363	-0.450152492036639	0.905791511434464	0.999972073382441	0	10.444426749284	0	7.46103194205778	0	0
ENSSTOG00000015163	JH393345.1	NAA15	7667.95424349618	-0.0283123232852695	0.97984618726592	0.999972073382441	1930.07512220311	1612.1718718002	19686.2973942242	3377.60916016956	10501.1322265579	8900.43968602211
ENSSTOG00000023590	JH393345.1	NDUFC1	4186.74601311045	-0.827931933567524	0.445476393114945	0.999972073382441	6517.05745376811	710.221018951314	8840.6211247516	890.847213881699	4043.80988109768	4117.91938621228
ENSSTOG00000025833	JH393345.1	MGARP	400.447827256475	-0.0455252259870038	0.966394103178392	0.999972073382441	374.104750743483	594.586294227098	252.941045896772	746.103194205778	63.8673214803457	371.084356985374
ENSSTOG00000025902	JH393345.1	USP38	1312.20850181521	-0.239756717198297	0.824925064344226	0.999972073382441	560.393647032075	296.920131872503	3405.70434456515	902.038761794785	880.696748834241	1827.49737679252
ENSSTOG00000027511	JH393345.1	RAB33B	878.66212220881	-0.243474285949691	0.781191113211822	0.999972073382441	1015.42718058945	687.09407400647	1154.81323950624	652.09419173585	978.178450041084	784.365597373768
ENSSTOG00000005582	JH393345.1	INPP4B	2568.18389427045	0.299773261894284	0.788651442394928	0.999972073382441	1673.54615026472	4694.02379332108	540.460174846848	5674.11479193494	521.022885760715	2305.9355694944
ENSSTOG00000027891	JH393345.1	GAB1	1804.41415563045	0.147306226973431	0.87439440166953	0.999972073382441	926.863606944058	2673.77324781671	1537.06684257495	3012.01859500872	1068.93727530263	1607.82536613563
ENSSTOG00000007761	JH393345.1	ZNF827	2394.91491589354	-0.15747184520934	0.860137618337721	0.999972073382441	1777.37930557312	3973.35834762048	1825.53331626622	2935.91606919974	2305.94644923775	1551.35600746394
ENSSTOG00000010843	JH393345.1	MMAA	215.369757328092	-0.525426403501648	0.60448921366916	0.999972073382441	334.403838419685	143.983883043701	285.15076709711	145.490122870127	100.843139179493	282.346793358437
ENSSTOG00000010683	JH393345.1	SMARCA5	9633.64237940236	0.106719542262321	0.929550456703051	0.999972073382441	5040.48890695607	652.776671830252	22138.0255844147	1951.05985284811	17674.4408601925	10345.0624001725
ENSSTOG00000009749	JH393345.1	SLC7A11	1071.40534193617	-0.417699834155331	0.680269305800273	0.999972073382441	2030.85436117891	1308.53746558887	337.728400232956	1577.26215255101	709.263412229102	464.786259836196
ENSSTOG00000000307	JH393346.1	DRD3	280.652717296294	0.399694598415437	0.751480198472955	0.999972073382441	103.833155308395	591.602172298731	31.2623764591516	694.622073805579	73.951635398295	188.644890507615
ENSSTOG00000010016	JH393346.1	HCLS1	271.130635519651	-0.0164714467185198	0.988976908057715	0.999972073382441	213.77414328199	575.935532174805	28.8940146061856	514.811204001987	151.26470876924	142.104210283697
ENSSTOG00000014997	JH393346.1	GSK3B	10878.5134974966	0.486617900406486	0.63519747289396	0.999972073382441	11893.4771573102	2728.9795034915	12559.4229062789	4581.07361242348	25590.6272857827	7917.50051969296
ENSSTOG00000027403	JH393346.1	TIGIT	61.6086727711106	0.600027521292646	0.727968975866617	0.999972073382441	0	143.23785256161	3.78937896474565	118.630407878719	36.9758176991475	67.0185795224422
ENSSTOG00000026101	JH393346.1	GPR156	1002.62341107215	0.0312514673558672	0.979227703872089	0.999972073382441	685.604216668669	2205.26610506311	85.2610267067771	2205.48104207228	315.975169429079	518.152906492956
ENSSTOG00000003962	JH393346.1	BOC	820.499903828775	-0.611605545057973	0.53787005291038	0.999972073382441	584.824977692874	1747.2033890588	644.19442400676	1196.00342031186	410.095432663273	340.677779239081
ENSSTOG00000001832	JH393346.1	ZBTB20	1201.84994310783	0.348149761058357	0.69082217931799	0.999972073382441	1142.16470839235	1011.61733371637	1017.9219244048	1005.00100259518	1966.44121400012	1067.95347553818
ENSSTOG00000022670	JH393346.1	LRRC58	955.35551024653	0.531689691889627	0.579001709972458	0.999972073382441	407.697830402082	422.253252863911	1512.9095516747	906.51538096002	1418.5268244582	1064.23022112026
ENSSTOG00000002989	JH393346.1	LSAMP	3728.92785439283	0.94119566553137	0.432732385917765	0.999972073382441	778.748664812965	6564.32221192501	319.255177779821	9823.94075810748	1280.70786757956	3606.59244615217
ENSSTOG00000029510	JH393346.1	NA	32.0920444243677	-0.653456468361458	0.72930549103617	0.999972073382441	6.10783266519972	107.428389421207	4.73672370593206	32.0824373508484	0	42.1968834030191
ENSSTOG00000001471	JH393346.1	FSTL1	10764.7343106983	-0.9897041408914	0.366148050070712	0.999972073382441	11497.9949922385	1612.1718718002	29847.0434158191	4587.78854117133	4235.41184553872	12807.9951976223
ENSSTOG00000028515	JH393346.1	CSTA	19.0266391924105	1.26058383288724	0.59658783761813	0.999972073382441	0	33.5713716941272	0	52.9733267886102	20.1686278358986	7.44650883582691
ENSSTOG00000010027	JH393346.1	GOLGB1	5058.6323438993	0.744099715804465	0.499359464361971	0.999972073382441	3794.49104325533	624.427513510766	6926.51107518445	1903.30924841894	13072.632275635	4030.42290739131
ENSSTOG00000019911	JH393346.1	EAF2	1012.27429665019	-0.334055760515145	0.736123681971647	0.999972073382441	942.133188607057	793.030402463494	1653.11657337029	1258.67608862515	218.493468222235	1208.19605861292
ENSSTOG00000009438	JH393346.1	NAA50	3105.89590735456	-0.683957895425415	0.521128930780603	0.999972073382441	3939.55206905382	553.554617712053	6993.29887943809	1193.01900753504	1781.56212550438	4174.38874488397
ENSSTOG00000003926	JH393346.1	ADPRH	406.590715535428	0.709373977109621	0.531441609596424	0.999972073382441	268.744637268788	61.1744995315207	594.458825094473	190.256314522473	1048.76864746673	276.141369328581
ENSSTOG00000003786	JH393346.1	IGSF11	732.680765296014	0.779743469064991	0.530121926022469	0.999972073382441	145.061025798493	1351.80723355019	121.733799242454	2151.76161208946	147.90327079659	477.817650298893
ENSSTOG00000003945	JH393346.1	PLA1A	383.335414129923	-0.227992066362627	0.866509512075855	0.999972073382441	203.085436117891	1013.85542516264	24.6309632708467	861.003086113467	33.6143797264977	163.823194388192
ENSSTOG00000031274	JH393346.1	NA	78.6401619059782	-0.366246682110863	0.76889266140072	0.999972073382441	27.4852469933988	161.142584131811	77.6822687772858	88.0401769162818	26.8915037811982	90.599190835894
ENSSTOG00000004419	JH393346.1	MIX23	2201.01111704968	-0.36840152175986	0.714180300755517	0.999972073382441	2226.3050064653	534.90385565976	4679.88302146087	1182.57356281616	2205.10331005825	2377.29794583774
ENSSTOG00000010060	JH393346.1	SLC15A2	250.267498658256	0.855163003343918	0.526292528265078	0.999972073382441	10.6887071640995	474.475386610331	49.7355989122866	627.472786327059	53.7830075623964	285.449505373365
ENSSTOG00000004432	JH393346.1	FAM162A	4889.73013062978	-1.17733282273826	0.253476705283555	0.999972073382441	12791.3285590945	951.93489514903	6599.67713947514	2313.66600523212	3778.25628125835	2903.51790356951
ENSSTOG00000003807	JH393346.1	UPK1B	295.808074737596	0.312610698529022	0.811613147532853	0.999972073382441	374.104750743483	414.792948042994	3.31570659415244	576.737769121066	218.493468222235	187.403805701644
ENSSTOG00000009445	JH393346.1	ATP6V1A	2618.396922408	0.904540679125302	0.349342905797086	0.999972073382441	2377.47386492899	1079.50610758671	2012.16023027994	1583.97708129887	6773.2975148893	1883.96673546421
ENSSTOG00000020092	JH393346.1	Ndufb4	5531.11676989702	-0.0521978758887637	0.96521714644656	0.999972073382441	8008.89558224314	389.427911651876	8493.89294947737	896.816039435345	11361.6603475562	4036.00778901818
ENSSTOG00000000683	JH393346.1	SPICE1	998.30002946146	0.0859390706253211	0.922109217381705	0.999972073382441	1006.26543159165	673.66552532882	1226.33776746581	1215.40210336121	769.769295736798	1098.36005328447
ENSSTOG00000026751	JH393346.1	KPNA1	1973.34500691631	0.421322574704015	0.636617387113511	0.999972073382441	1723.93576975262	1332.4104410158	2004.58147235045	2597.93132222452	3055.54711713864	1125.66391901583
ENSSTOG00000010040	JH393346.1	IQCB1	1434.36345441114	-0.534349815107843	0.607878352157576	0.999972073382441	668.80767683937	608.76087338684	3814.00992801649	1177.35084045672	608.420273049609	1728.83113471781
ENSSTOG00000029223	JH393346.1	USF3	1262.02104398192	0.620038890367072	0.513799120541127	0.999972073382441	1192.55432788025	421.50722238182	1369.86049575555	824.444029597384	2396.70527449929	1367.05491377722
ENSSTOG00000015729	JH393346.1	HGD	298.023093983655	0.202593382725491	0.878360867738511	0.999972073382441	74.8209501486966	745.284451609624	11.8418092648301	517.049513584604	94.1202632341937	345.02157605998
ENSSTOG00000007668	JH393346.1	CD200	688.999992717828	-0.817155555574633	0.453798064819248	0.999972073382441	2108.7292276602	337.951808387547	191.363637719655	697.606486582402	423.541184553872	374.807611403288
ENSSTOG00000032615	JH393346.1	COX17	2979.8280371493	0.548551070228194	0.632148023759653	0.999972073382441	2119.4179348243	367.046997189124	4772.24913372655	668.508462008377	7378.35634996626	2573.38934518118
ENSSTOG00000013438	JH393346.1	PARP9	999.109732384208	0.213384961264226	0.81921786867861	0.999972073382441	1345.25014451024	1004.15702889545	426.305133533885	1081.10352840417	1492.4784598565	645.364099104999
ENSSTOG00000005587	JH393346.1	BTLA	79.0492431750261	0.726026357263526	0.630857427877259	0.999972073382441	12.2156653303994	161.142584131811	5.68406844711847	227.561474232762	16.8071898632489	50.8844770448172
ENSSTOG00000013772	JH393346.1	ATG3	1678.20383729872	-0.262951398700913	0.806691427881778	0.999972073382441	2017.11173768221	331.983564530814	3141.86883414473	445.423606940849	2547.96998326853	1584.86529722516
ENSSTOG00000027381	JH393346.1	B4GALT4	620.395313996962	-1.03921853559635	0.251650292634086	0.999972073382441	855.096573127961	589.364080852456	1060.55243775819	529.733267886102	258.830723894033	428.794800463033
ENSSTOG00000013445	JH393346.1	DTX3L	474.076054749729	-0.811031513805606	0.414801918458056	0.999972073382441	1110.09858690005	290.951888015769	409.726600563123	262.628324360434	544.552951569263	226.497977089735
ENSSTOG00000025086	JH393346.1	ZDHHC23	593.798831590693	-1.43920662588042	0.199855180524389	0.999972073382441	372.577792577183	437.173862505746	1794.74461217766	249.944570058936	60.5058835076959	647.846268716941
ENSSTOG00000033214	JH393346.1	NA	3.21861914828957	-1.59012875192069	0.667093772377605	0.999972073382441	6.10783266519972	6.71427433882544	1.89468948237282	1.49220638841156	0	3.10271201492788
ENSSTOG00000019423	JH393346.1	PARP14	1468.81962678213	-0.00891515351805469	0.992406048256985	0.999972073382441	2556.12797038608	972.077718165506	891.451401456413	1421.32658496201	2114.34448479671	857.589600926065
ENSSTOG00000019452	JH393346.1	RABL3	977.662230671636	-0.207824919901027	0.818165372723724	0.999972073382441	1129.94904306195	620.697361100308	1394.0177866558	852.049847782998	615.143148994909	1254.11619643385
ENSSTOG00000028478	JH393346.1	NA	214.779995281546	0.146988474811487	0.888211506729381	0.999972073382441	309.972507758886	108.174419903299	194.679344313808	290.234142546048	84.0359493162444	301.58360785099
ENSSTOG00000000303	JH393346.1	QTRT2	1078.38045750874	-0.684559307492868	0.539351923498475	0.999972073382441	526.800567373476	408.078673704169	3054.71311795558	631.203302298088	245.384972003434	1604.10211171771
ENSSTOG00000022016	JH393346.1	CCDC80	2477.45538546781	1.06252943117338	0.28791931589468	0.999972073382441	3098.19811942256	813.919255962062	900.451176497684	2168.17588236199	6191.76874562088	1692.21913294166
ENSSTOG00000025758	JH393346.1	NA	56.7206858690665	1.36436332734572	0.433992226350329	0.999972073382441	7.63479083149966	87.2855664047308	0.473672370593206	213.385513542852	6.72287594529955	24.821696119423
ENSSTOG00000021084	JH393346.1	ARHGAP31	1294.41742719902	-0.0607783241020442	0.956397449103049	0.999972073382441	1053.60113474695	2731.21759493777	180.942845566605	2455.42561213121	668.926156557305	676.391219254277
ENSSTOG00000014975	JH393346.1	CFAP91	382.520320192133	0.993889256596299	0.414205191832488	0.999972073382441	94.6714063105957	637.856062188417	35.0517554238972	1013.20813773145	168.071898632489	346.262660865951
ENSSTOG00000009925	JH393346.1	STXBP5L	1856.64511330161	1.03889590226416	0.390291319498962	0.999972073382441	380.212583408683	3122.13756755383	144.943745401521	4774.31433972277	568.083017377812	2150.17942634502
ENSSTOG00000002134	JH393346.1	GTPBP8	385.854456789308	0.269127525458354	0.794300682097024	0.999972073382441	198.504561618991	190.237772933388	661.720301718709	499.889140117871	164.710460659839	600.064503687052
ENSSTOG00000003860	JH393346.1	Tmem39a	1054.1855599979	-1.3562572834861	0.188735224495812	0.999972073382441	2998.94583861306	658.744915686985	892.872418568193	752.81812295363	181.517650523088	840.214413642469
ENSSTOG00000000301	JH393346.1	CCDC191	908.509927425586	0.771762571139013	0.380368213976098	0.999972073382441	476.410947885578	799.74467680232	737.034208643028	1450.42460953603	1102.55165502913	884.893466657431
ENSSTOG00000003881	JH393346.1	POGLUT1	1792.08428082922	-0.760632368701354	0.421461619859056	0.999972073382441	1919.38641503901	834.062078978538	4008.6892723303	1416.10386260257	954.648384232536	1619.61567179235
ENSSTOG00000014988	JH393346.1	NR1I2	401.678640281361	-0.493107700425466	0.71708524172372	0.999972073382441	149.641900297393	1215.28365532741	44.9988752063546	827.428442374208	26.8915037811982	145.82746470161
ENSSTOG00000024146	JH393346.1	Gap43	819.391552933124	0.663750864602967	0.575791796714942	0.999972073382441	187.815854454892	1583.07668299862	132.154591395504	1854.06643760136	218.493468222235	940.742282926133
ENSSTOG00000015735	JH393346.1	GTF2E1	1276.40612617573	-1.36873758036876	0.176535920264735	0.999972073382441	3345.56534236315	354.364478993565	1821.74393730147	772.21680600298	507.577133870116	856.96905852308
ENSSTOG00000002150	JH393346.1	NEPRO	604.226852517556	-1.28728990677295	0.262175675255028	0.999972073382441	963.510602935257	56.6983166389704	1551.75068606334	193.986830493502	305.89085551113	553.523823463133
ENSSTOG00000010082	JH393346.1	ILDR1	202.040262260741	-0.202795291774055	0.900863465009866	0.999972073382441	67.186159317197	581.157745549447	0.947344741186412	437.962574998792	3.36143797264977	121.626310985173
ENSSTOG00000006494	JH393346.1	SIDT1	700.751600053802	0.141881230874065	0.90179059101414	0.999972073382441	568.028437863574	1307.04540462469	125.049505836606	1326.57147929787	117.650329042742	760.16444365733
ENSSTOG00000002652	JH393346.1	Cd86	529.969774858576	0.183464310442877	0.881937396867226	0.999972073382441	209.193268783091	1236.91853930807	43.5778580945749	1063.94315493744	137.818956878641	488.366871149648
ENSSTOG00000004400	JH393346.1	CASR	292.185583493902	-0.60226588051906	0.633201712065131	0.999972073382441	232.09764127759	801.982768248595	23.6836185296603	492.428108175813	80.6745113435946	122.246853388158
ENSSTOG00000021524	JH393346.1	FBXO40	94.916401847558	-0.363920177081314	0.793784371967833	0.999972073382441	119.102736971395	198.444108236396	3.78937896474565	125.345336626571	23.5300658085484	99.2867844776921
ENSSTOG00000009954	JH393346.1	POLQ	1234.03647628054	0.284591613276354	0.794372269099064	0.999972073382441	403.116955903182	1563.67989046424	1372.22885760852	2051.78378406589	157.987584714539	1855.42178492687
ENSSTOG00000000297	JH393346.1	GRAMD1C	713.239428001329	0.468995907450503	0.657988689850908	0.999972073382441	210.72022694939	954.919017077396	629.984252888964	1492.95249160576	191.601964441037	799.258615045421
ENSSTOG00000031138	JH393346.1	NA	7287.87010337519	-0.493114342279644	0.689918483186448	0.999972073382441	15921.5928000094	288.713796569494	9352.66095736285	1313.88772499637	12554.9708278469	4295.39451346615
ENSSTOG00000008558	JH393347.1	TLCD4	418.675218865128	0.583666808984623	0.601553344568671	0.999972073382441	67.186159317197	687.09407400647	251.520028784992	808.029759324857	154.62614674189	543.595145015364
ENSSTOG00000025888	JH393347.1	BARHL2	43.6404197341394	0.970246976590209	NA	NA	0	85.7935054405473	2.84203422355924	166.381012307888	0	6.82596643284133
ENSSTOG00000026046	JH393347.1	RWDD3	184.856034833019	-1.01025446386988	0.371508934231377	0.999972073382441	329.822963920785	67.8887738703462	344.833485791854	113.407685519278	40.3372556717973	212.846044224052
ENSSTOG00000004520	JH393347.1	ABCD3	2970.6636901212	-0.595510957126716	0.547148402408799	0.999972073382441	1898.00900071081	1253.33120991408	7574.49487815596	2052.52988726009	1821.89938117618	3223.71778351007
ENSSTOG00000028196	JH393347.1	TMED5	241.831546700569	0.581231440250599	0.600892803420372	0.999972073382441	140.480151299594	281.999522230669	159.62758888991	608.820206471915	57.1444455350462	202.917365776283
ENSSTOG00000025476	JH393347.1	ALG14	1084.62712005705	0.0708214279487403	0.943717458637451	0.999972073382441	864.258322125761	1079.50610758671	1231.54816354234	1945.83713048867	221.854906194885	1164.75809040393
ENSSTOG00000033568	JH393347.1	NA	7.75873421140055	0.585611575279731	0.843930003535973	0.999972073382441	0	14.9206096418343	3.78937896474565	21.6369926319676	0	6.20542402985576
ENSSTOG00000005176	JH393347.1	ZNF326	1228.34873962831	-0.114881853406419	0.904372653416296	0.999972073382441	1968.24907636061	530.42767276721	1331.9667061081	848.319331811969	1932.82683427362	758.302816448373
ENSSTOG00000000231	JH393347.1	MTF2	2949.0705873166	-0.703575118869827	0.453284370110247	0.999972073382441	3707.45442777623	1336.14059342626	5919.95728767389	2141.31616737058	1516.00852566505	3073.54652198756
ENSSTOG00000004566	JH393347.1	F3	3143.96712814754	-2.68621053219378	0.0216319945905682	0.999972073382441	14564.1269901687	532.665764213485	1230.12714643056	922.183548038341	968.094136123135	646.60518391097
ENSSTOG00000014720	JH393347.1	DR1	677.946587564748	-0.51529332231826	0.577513474793232	0.999972073382441	864.258322125761	449.110350219213	1080.9203496937	642.394850211175	326.059483347028	704.936169791614
ENSSTOG00000003060	JH393347.1	NA	73.2678862661221	0.919827726161175	NA	NA	6.10783266519972	143.23785256161	2.84203422355924	123.853130238159	36.9758176991475	126.590650209057
ENSSTOG00000027499	JH393347.1	DNTTIP2	4011.69924404246	-0.10944374894041	0.92789742632241	0.999972073382441	3837.24587191173	292.443948979953	8360.31734097008	560.323498848539	7590.12694224319	3429.73786130128
ENSSTOG00000014723	JH393347.1	FNBP1L	2021.98303929014	0.526608220571624	0.555042517579496	0.999972073382441	855.096573127961	1900.1396378876	2215.36567726442	3071.70685054519	2252.16344167535	1837.42605524029
ENSSTOG00000023846	JH393347.1	DIPK1A	1809.13884241723	0.527262929401347	0.561680823159612	0.999972073382441	1517.79641730213	2162.74236758388	765.928223249214	2731.48379398735	2356.36801882749	1320.5142335533
ENSSTOG00000008869	JH393347.1	FRRS1	145.369996062287	0.507486555977732	0.716691652279858	0.999972073382441	50.3896194878977	301.396314765053	8.99977504127091	346.937985305687	16.8071898632489	147.689091910567
ENSSTOG00000010256	JH393347.1	Rpl5	24752.2547542987	0.719729684666509	0.588861130474498	0.999972073382441	17201.1837433687	525.205459392568	38381.6721891675	2215.92648679116	73252.4562999839	16937.0843470883
ENSSTOG00000011727	JH393347.1	PTBP2	964.428053047201	0.162586965781219	0.863026586767321	0.999972073382441	694.765965666469	746.776512573808	1289.8098651253	1539.21088964652	403.372556717973	1112.63252855314
ENSSTOG00000000294	JH393347.1	ABCA4	841.02813409621	-0.224320076654573	0.85212508660281	0.999972073382441	401.589997736882	2167.21855047644	151.101486219233	1463.85446703174	110.927453097443	751.476850015532
ENSSTOG00000005165	JH393347.1	LRRC8D	2365.75644146232	-0.0452772104112904	0.959829295479882	0.999972073382441	3429.54804150965	2388.78960365767	1390.22840769106	2873.24340088645	2746.29482365487	1366.43437137424
ENSSTOG00000000308	JH393347.1	Arhgap29	1172.29274912035	1.03869452294779	0.254537817954951	0.999972073382441	511.530985710477	605.030720976382	1185.1282712242	1181.82745962195	2339.56082896424	1210.67822822486
ENSSTOG00000022582	JH393347.1	EPHX4	271.040512211013	0.78119149624843	0.529789491476749	0.999972073382441	54.9704939867975	467.015081789414	76.7349240360994	709.544137689695	43.6986936444471	274.279742119624
ENSSTOG00000011061	JH393347.1	TGFBR3	1605.65097051946	0.310066109388962	0.788116025573579	0.999972073382441	755.844292318466	3348.18480362762	197.99505090796	3600.69401523708	594.97452115901	1136.21313986659
ENSSTOG00000014735	JH393347.1	Bcar3	1615.10845618267	-0.0451902730018142	0.965806809293794	0.999972073382441	1242.94394736814	3240.01038372432	439.094287539902	3100.80487511921	763.046419791499	904.750823552969
ENSSTOG00000015190	JH393347.1	EVI5	3023.03977877433	0.315274901296253	0.729685895517703	0.999972073382441	2255.317211625	3818.93003782749	2008.37085131519	5695.0056813727	2322.75363910099	2037.86125140463
ENSSTOG00000014061	JH393347.1	CNN3	13747.895491659	-0.59978047992811	0.608687699835027	0.999972073382441	22059.9646285351	877.331846939858	26757.2785424396	2796.39477188326	18857.6670265652	11138.7361335911
ENSSTOG00000002130	JH393347.1	CDC7	328.550934727375	-1.01278944838838	0.37770924469831	0.999972073382441	261.109846437288	234.253571376799	824.189924832178	311.125031983809	23.5300658085484	317.097167925629
ENSSTOG00000033918	JH393347.1	NA	23.261570729604	-2.32585910560439	0.195161203184867	0.999972073382441	12.2156653303994	99.9680846002899	4.26305133533885	8.95323833046933	6.72287594529955	7.44650883582691
ENSSTOG00000032342	JH393347.1	NA	1.07721636343553	-1.49326796305023	0.701622946276721	0.999972073382441	0	5.22221337464201	0	0	0	1.24108480597115
ENSSTOG00000012506	JH393347.1	C1orf146	197.729754437237	1.43245109138763	0.270120263297581	0.999972073382441	38.1739541574983	264.840821142559	17.9995500825418	650.601985347438	57.1444455350462	157.617770358336
ENSSTOG00000027118	JH393347.1	BTBD8	106.06382288818	0.139585060427058	0.899562984953779	0.999972073382441	56.4974521530974	86.5395359226391	159.62758888991	157.427773977419	97.4817012068435	78.8088851791681
ENSSTOG00000000783	JH393347.1	PLPPR4	172.239723611034	0.737655887018664	0.576830285376164	0.999972073382441	68.7131174834969	308.85661958597	10.4207921530505	424.532717503087	40.3372556717973	180.577839268803
ENSSTOG00000014051	JH393347.1	SLC44A3	1032.94656080932	-0.136521935846871	0.916825056805892	0.999972073382441	833.719158799762	2390.28166462186	22.2626014178807	2100.28049168926	198.324840386337	652.810607940826
ENSSTOG00000009269	JH393347.1	PLPPR5	614.059905233012	0.801902828944478	0.495346924612012	0.999972073382441	180.181063623392	1110.09335735247	53.0513055064391	1417.59606899098	379.842490909424	543.595145015364
ENSSTOG00000030847	JH393347.1	Gclm	192.089079110264	0.471504040431109	0.671163697591042	0.999972073382441	42.7548286563981	250.666241982817	188.521603496096	264.120530748845	322.698045374378	83.7732244030527
ENSSTOG00000027631	JH393347.1	ZNF644	3051.60992704664	-0.250422708235344	0.795260776376399	0.999972073382441	2527.11576522639	1136.95045470778	6283.26399591888	1902.56314522473	2554.69285921383	3905.07334198823
ENSSTOG00000012470	JH393347.1	NA	427.091143163597	1.06732448530539	0.338401462021139	0.999972073382441	132.845360468094	603.538660012198	91.8924398950819	1089.31066354044	188.240526468387	456.719208597384
ENSSTOG00000021042	JH393347.1	PALMD	393.99394206442	0.301577677943602	0.768106039630789	0.999972073382441	293.175967929587	564.745074943429	201.784429872706	835.635577510471	194.963402413687	273.659199716639
ENSSTOG00000010193	JH393347.1	LRRC8C	1329.71258390835	-0.739726034036836	0.434628349529444	0.999972073382441	1116.20641956525	952.680925631121	2922.08485418949	1071.4041868795	527.745761706015	1388.15335547873
ENSSTOG00000014583	JH393347.1	GFI1	62.4213694850147	-0.651938220008408	0.68915150435881	0.999972073382441	15.2695816629993	212.618687396139	1.42101711177962	106.692756771426	16.8071898632489	21.7189841044951
ENSSTOG00000030075	JH393347.1	NA	133.033317483856	-0.802551480718967	0.455329517253277	0.999972073382441	135.899276800694	84.3014444763639	287.519128950076	111.915479130867	70.5901974256453	107.97437811949
ENSSTOG00000034098	JH393347.1	NA	173.165509709612	0.98516062314336	0.447819975123098	0.999972073382441	15.2695816629993	264.094790660467	69.6298384772013	491.682004981608	36.9758176991475	161.34102477625
ENSSTOG00000022944	JH393347.1	GLMN	1271.28105266321	0.378071543512391	0.70174381549491	0.999972073382441	375.631708909783	804.22085969487	2137.20973611654	1528.01934173343	823.552303299195	1959.05236622546
ENSSTOG00000000234	JH393347.1	CCDC18	819.230859667279	0.526911920141468	0.606900962014338	0.999972073382441	300.810758761086	788.554219570944	925.082139768531	1723.49837861535	245.384972003434	932.054689284335
ENSSTOG00000008477	JH393347.1	NA	49.8911387211713	0.623081356791093	0.734467585809557	0.999972073382441	12.2156653303994	105.936328457024	0	114.89989190769	6.72287594529955	59.5720706866153
ENSSTOG00000008412	JH393347.1	DPYD	5640.38110716738	0.609218273281671	0.557398313934111	0.999972073382441	5683.33829496834	6688.16327195223	1030.23740604022	13164.2447585667	2682.42750217452	4593.87540930222
ENSSTOG00000028634	JH393347.1	SNX7	930.069228225574	0.217713694402257	0.838514913432709	0.999972073382441	276.379428100287	951.188864666938	1353.28196278479	1481.76094369267	184.879088495738	1332.92508161302
ENSSTOG00000010883	JH393348.1	RAB11FIP4	1277.77580837762	-0.711748746641315	0.533507635585724	0.999972073382441	977.253226431956	3587.66058837906	196.100361425587	1928.67675702194	470.601316170968	506.36260083623
ENSSTOG00000028992	JH393348.1	SLC46A1	226.492491708002	-1.1574349652815	0.224434726882455	0.999972073382441	325.242089421885	282.74555271276	331.096987044651	162.65049633686	100.843139179493	156.376685552365
ENSSTOG00000005074	JH393348.1	SCARF1	267.167016341586	-0.519154082297901	0.638961574779878	0.999972073382441	302.337716927386	562.506983497154	80.524303000845	376.782113073918	77.3130733709448	203.537908179269
ENSSTOG00000000438	JH393348.1	MYO1D	2544.7222012548	0.0903960043179139	0.937097308320971	0.999972073382441	1123.84121039675	5915.27569250522	356.675295056684	5191.3860252838	1005.06995382228	1676.08503046404
ENSSTOG00000000705	JH393348.1	C17orf75	533.776608663303	-0.470464577049653	0.608901356471939	0.999972073382441	480.991822384478	387.935850687692	990.922599280987	454.376845271319	457.155564280369	431.276970074975
ENSSTOG00000006174	JH393348.1	NLE1	330.692309242772	-0.662510139032842	0.512626882174235	0.999972073382441	386.320416073883	198.444108236396	629.510580518371	208.162791183412	436.986936444471	124.729023000101
ENSSTOG00000022726	JH393348.1	SERPINF1	325.59822178087	-0.548232419049105	0.613319855137818	0.999972073382441	256.528971938388	802.728798730686	101.839559677539	399.165208900091	127.734642960691	265.592148477826
ENSSTOG00000007409	JH393348.1	CCL1	39.7491861495578	-1.04088038220898	0.561656779630415	0.999972073382441	22.904372494499	133.539456294417	4.73672370593206	61.1804619248738	0	16.134102477625
ENSSTOG00000009686	JH393348.1	PSMD11	8985.75361736616	0.303951202603596	0.780760827492118	0.999972073382441	8970.8792270121	1577.85446962398	13577.8185030542	2413.64383325569	20393.8441800662	6980.48149118474
ENSSTOG00000027687	JH393348.1	CCT6B	873.836823485876	-0.101224062142092	0.908573711826403	0.999972073382441	1007.79238975795	558.030800604604	1147.70815394734	873.686840414966	816.829427353895	838.973328836498
ENSSTOG00000022754	JH393348.1	SUZ12	3480.97187672789	-0.168628901297804	NA	NA	803.179995473764	918.363523454902	9330.87202831556	2024.17796588027	2527.80135543263	5281.43639181023
ENSSTOG00000012718	JH393348.1	CCL11	10.4856760217887	0.575275337091279	0.853946081862373	0.999972073382441	0	25.3650363911183	0	35.0668501276716	0	2.4821696119423
ENSSTOG00000003505	JH393348.1	PHF12	2303.54242055193	0.85816104649836	0.366059536174936	0.999972073382441	1116.20641956525	2029.20291128947	1766.79794231266	1800.34700761854	5721.16742944992	1387.53281307575
ENSSTOG00000016427	JH393348.1	Nxn	3532.43665112062	0.401306593080249	0.720621791419233	0.999972073382441	5066.44719578317	740.808268717074	3324.23269682312	820.713513626356	9385.13481963817	1857.28341213583
ENSSTOG00000003588	JH393348.1	SMYD4	948.604316281555	-0.827666492000533	0.377209375151826	0.999972073382441	1923.96728953791	1100.39496108528	617.195098882947	1041.56005911127	477.324192116268	531.184296955653
ENSSTOG00000016426	JH393348.1	MRM3	605.828954245131	-0.33582644475893	0.736572969559053	0.999972073382441	957.402770270057	271.555095481385	797.664272078959	261.882221166228	958.009822205186	388.45954426897
ENSSTOG00000027263	JH393348.1	GEMIN4	4334.20504334225	-0.41341819495373	0.668195595563959	0.999972073382441	4802.28343301328	1544.28309792985	8505.7347587422	2039.10002976439	4699.29028576438	4414.53865483939
ENSSTOG00000003560	JH393348.1	MYO18A	1396.31612810128	-0.083217127421104	0.938829384131709	0.999972073382441	1253.63265453224	2776.72545434537	278.045681538212	1119.15479130867	2510.99416556938	439.344021313788
ENSSTOG00000027982	JH393348.1	WDR81	643.067138812709	1.39316321140081	0.229741212926082	0.999972073382441	337.457754752285	305.126467175512	420.147392716174	80.579144974224	2332.83795301894	382.254120239115
ENSSTOG00000029171	JH393348.1	NOS2	271.427292723758	-0.63222939874595	0.632330027410584	0.999972073382441	351.200378248984	616.221178207757	23.6836185296603	496.904727341048	20.1686278358986	120.385226179202
ENSSTOG00000006194	JH393348.1	UNC45B	235.738593259293	-0.53167106698027	0.67610780364687	0.999972073382441	73.2939919823967	716.189262808047	47.3672370593206	408.11844723056	57.1444455350462	112.318174940389
ENSSTOG00000012342	JH393348.1	CRLF3	1874.6153733845	-0.552517490298534	0.535907873881167	0.999972073382441	2009.47694685071	1389.85478813687	3289.18094139922	1462.36226064332	1052.13008543938	2044.68721783747
ENSSTOG00000021257	JH393348.1	KSR1	1762.7060539181	-0.489853198940545	0.657822380127165	0.999972073382441	1023.06197142095	4854.4203469708	300.308282956093	2465.8710568501	1018.51570571288	914.058959597753
ENSSTOG00000016157	JH393348.1	Lgals9	6088.8334619445	4.84648549122363	NA	NA	316.080340424086	798.252615838136	112.734024201183	396.180796123268	33432.8620759747	1476.89091910567
ENSSTOG00000033473	JH393348.1	RILP	40.9506699548196	-2.1821602807949	0.133606720486768	0.999972073382441	85.5096573127961	101.460145564473	14.2101711177962	20.8908894377618	16.8071898632489	6.82596643284133
ENSSTOG00000016418	JH393348.1	VPS53	2093.34929115474	0.143226459152982	0.884556250998893	0.999972073382441	1555.97037145963	3695.08897780027	718.0873138193	3731.26207422309	1462.22551810265	1397.46149152352
ENSSTOG00000011814	JH393348.1	Srr	3499.29003791661	-0.919934888925361	0.379096853565503	0.999972073382441	3971.61819054612	737.824146788707	9026.30069402413	1272.10594612085	2470.65690989758	3517.23434012224
ENSSTOG00000025397	JH393348.1	COPRS	1075.70417350537	-0.46837257670029	0.649403148986917	0.999972073382441	1720.88185342002	267.078912588834	1757.79816727139	369.32108113186	1253.81636379837	1085.32866282177
ENSSTOG00000027477	JH393348.1	DPH1	697.119489738922	-0.0576563531338446	0.955261266539721	0.999972073382441	1076.50550724145	317.062954888979	737.981553384215	264.866633943051	1391.63532067701	394.664968298826
ENSSTOG00000003459	JH393348.1	ERAL1	469.065311055274	-0.662880327647569	0.486164990569437	0.999972073382441	372.577792577183	543.110190962769	807.611391861416	337.984746975217	561.360141432512	191.747602522543
ENSSTOG00000011945	JH393348.1	TMEM98	291.11553262975	-0.171914609649874	0.861929074816563	0.999972073382441	125.210569636594	361.824783814482	437.199598057529	230.545887009585	369.758176991475	222.154180268836
ENSSTOG00000004203	JH393348.1	BLMH	4204.2014198744	0.761037030220471	0.450863079876393	0.999972073382441	2180.4962614763	1830.01277257098	5348.70840873848	1911.5163835552	10985.1792946195	2969.29539828598
ENSSTOG00000024599	JH393348.1	GOSR1	2748.66721173047	0.13281962532258	0.880246643258969	0.999972073382441	3260.05568505035	1511.45775671782	3094.50159708541	2298.743941348	3912.71380016434	2414.53049001687
ENSSTOG00000027086	JH393348.1	SLC13A2	275.155771879553	-1.05468431444104	0.44739633168491	0.999972073382441	171.019314625592	938.506346471379	5.68406844711847	386.481454598593	60.5058835076959	88.7375636269373
ENSSTOG00000029011	JH393348.1	SEZ6	413.110005438886	-1.08928216858455	0.446898090530236	0.999972073382441	241.259390275389	1438.34676947283	7.57875792949129	612.550722442944	26.8915037811982	152.032888731466
ENSSTOG00000006115	JH393348.1	RFFL	1135.8411718171	0.286107317800945	0.74554583764353	0.999972073382441	873.42007112356	1228.71220400506	969.133670233699	1809.30024594901	873.973872888941	1060.50696670235
ENSSTOG00000007580	JH393348.1	POLDIP2	3561.20886466826	0.47817953805556	0.675701128368184	0.999972073382441	3121.10249191706	501.332483965633	5305.13055064391	801.314830577005	9321.26749815782	2317.10533274814
ENSSTOG00000000574	JH393348.1	SDF2	846.87804396304	-0.664076471899589	0.48700348334045	0.999972073382441	1119.26033589785	340.935930315914	1655.48493522325	655.078604512673	531.107199678664	779.401258149883
ENSSTOG00000027874	JH393348.1	VTN	0.621692068409763	-2.56090149830935	0.518870911738972	0.999972073382441	0	3.73015241045858	0	0	0	0
ENSSTOG00000002609	JH393348.1	FLOT2	1877.51147219851	0.764958447274128	0.467356010127387	0.999972073382441	1785.01409640462	863.903298262207	1522.85667145716	739.388265457926	5573.26415865333	780.642342955854
ENSSTOG00000028166	JH393348.1	NA	922.78228693265	-2.70860058199525	0.0255315608494542	0.999972073382441	4254.10545131161	111.158541831666	435.778580945749	180.556972997798	383.203928882074	171.890245627004
ENSSTOG00000007542	JH393348.1	TMEM97	1615.65930774341	-0.415797457872693	0.7072440558209	0.999972073382441	1351.35797717544	342.427991280098	3846.21964921683	320.824373508484	1758.03205969583	2075.09379558376
ENSSTOG00000003537	JH393348.1	PIPOX	201.729535936971	-0.247037474126317	0.846848795578924	0.999972073382441	155.749732962593	477.459508538698	24.6309632708467	395.434692929062	33.6143797264977	123.48793819413
ENSSTOG00000032557	JH393348.1	CCL7	12.9989487637957	-2.758234372541	0.340843331360662	0.999972073382441	50.3896194878977	17.9047315702012	0	9.69934152467511	0	0
ENSSTOG00000015875	JH393348.1	UTP6	2402.99048568219	-0.0605582275182085	0.947583131861623	0.999972073382441	2214.0893411349	1112.33144879875	4032.84656323055	1685.44711571085	3200.08894996259	2173.13949525549
ENSSTOG00000006165	JH393348.1	FNDC8	57.7783553360428	-0.484036786815278	0.788190242827853	0.999972073382441	48.8626613215978	153.682279310894	0	118.630407878719	16.8071898632489	8.68759364179806
ENSSTOG00000011738	JH393348.1	RHOT1	2645.06155950054	-0.0689560199373617	0.939266810623386	0.999972073382441	1435.34067632194	2025.47275887901	4663.7781608607	2987.39718959993	2282.4163834292	2475.96418791245
ENSSTOG00000000559	JH393348.1	BLTP2	3564.75898599253	-0.526745426789768	0.619930897540885	0.999972073382441	2375.94690676269	901.204822366793	9347.45056128632	1204.95665864233	3388.32947643097	4170.66549046605
ENSSTOG00000003489	JH393348.1	DHRS13	188.545657557152	-0.439658606375295	0.662614703048583	0.999972073382441	213.77414328199	211.126626431956	224.994376031773	143.997916481715	255.469285921383	81.911597194096
ENSSTOG00000023292	JH393348.1	CCL8	0.621692068409763	-2.56090149830935	0.518870911738972	0.999972073382441	0	3.73015241045858	0	0	0	0
ENSSTOG00000005085	JH393348.1	Traf4	1785.28090692155	-0.431423301480876	0.717605112557228	0.999972073382441	3843.35370457693	130.55533436605	2175.57719813459	363.352255578214	3099.24581078309	1099.60113809044
ENSSTOG00000000540	JH393348.1	ALDOC	2216.18285021994	0.0314285723826196	0.979273219201488	0.999972073382441	1643.00698693873	115.634724724216	4816.30066419172	506.604068865723	3993.38831150793	2222.16234509135
ENSSTOG00000005117	JH393348.1	MYO1C	12553.1718951813	2.66476479173877	NA	NA	5329.08400038676	898.966730920518	4031.42554611878	1160.19046698998	61413.4717603114	2485.89286636022
ENSSTOG00000012367	JH393348.1	TEFM	398.142097974816	-0.821305006746592	0.389799837182054	0.999972073382441	641.322429845971	390.173942133968	495.461299640493	258.151705195199	144.54183282394	459.201378209326
ENSSTOG00000024193	JH393348.1	TMEM132E	320.425919368	-1.21097592722091	0.425861102964166	0.999972073382441	138.953193133294	1202.60113713185	1.89468948237282	475.26773470908	26.8915037811982	76.9472579702114
ENSSTOG00000005240	JH393348.1	SERPINF2	2.11383786339293	-0.466994586060902	0.903060087376978	0.999972073382441	0	7.46030482091716	0	5.22272235944044	0	0
ENSSTOG00000005020	JH393348.1	INPP5K	1774.09409675356	0.582369523160588	0.573279409684805	0.999972073382441	2172.8614706448	1164.55358254517	923.661122656751	754.310329342041	4800.13342494388	829.044650388729
ENSSTOG00000007554	JH393348.1	Ift20	928.885221994516	-0.010208540778213	0.992056872359461	0.999972073382441	856.623531294261	317.062954888979	1621.38052454054	327.539302256336	1606.76735092659	843.937668060383
ENSSTOG00000012528	JH393348.1	NA	474.75456689363	0.788139247877489	0.504928954573792	0.999972073382441	114.521862472495	843.014444763639	87.6293885597431	1098.2639018709	131.096080933341	574.001722761657
ENSSTOG00000025948	JH393348.1	TIMM22	1424.33114333618	-0.296607661539956	0.793327462541262	0.999972073382441	1867.46983738482	144.729913525793	2697.56415052831	367.082771549243	2043.75428737106	1425.38589965787
ENSSTOG00000026802	JH393348.1	MNT	895.073745892199	0.321550746862003	0.741324942930563	0.999972073382441	881.05486195506	365.554936224941	1139.18205127666	542.4170221876	1795.00787739498	647.225726313955
ENSSTOG00000011819	JH393348.1	TSR1	3721.21699889624	-0.335136078374205	0.763737111689602	0.999972073382441	4675.54590521039	482.68172191334	7295.02817950596	871.448530832348	5761.50468512171	3241.09297079366
ENSSTOG00000027338	JH393348.1	RNF135	256.516534641293	-0.10434572817645	0.918908648671532	0.999972073382441	290.122051596987	401.364399365343	106.102611012878	373.051597102889	231.939220112834	136.519328656827
ENSSTOG00000000577	JH393348.1	SUPT6H	3409.5844434307	0.82455808029996	0.449728974684405	0.999972073382441	2310.2877056118	802.728798730686	4268.26173141538	787.884973081301	9405.30344747407	2883.04000427098
ENSSTOG00000028570	JH393348.1	SARM1	114.665654960989	-0.250715626868177	0.876885200962179	0.999972073382441	83.9826991464962	290.205857533678	0	204.432275212383	50.4215695897466	58.9515282836297
ENSSTOG00000003608	JH393348.1	RTN4RL1	627.238903489046	-0.557025984559305	0.622706988188654	0.999972073382441	367.996918078283	1745.71132809462	126.944195318979	876.671253191789	436.986936444471	209.122789806139
ENSSTOG00000002516	JH393348.1	PAFAH1B1	5422.77154261341	0.841001856398541	0.39247370878183	0.999972073382441	2646.21850219778	2135.13923974649	6873.45976967801	3220.92748938634	13338.1858754743	4322.69837919752
ENSSTOG00000000698	JH393348.1	RHBDL3	468.6669115634	-0.581789433890529	0.642692046885612	0.999972073382441	178.654105457092	1465.94989731022	41.6831686122021	749.087606982601	184.879088495738	191.747602522543
ENSSTOG00000000712	JH393348.1	ZNF207	3954.54906655367	-0.272919328348443	0.809591014719486	0.999972073382441	2316.395538277	414.046917560902	10251.2174443782	1528.01934173343	4709.37459968233	4508.24055769021
ENSSTOG00000028981	JH393348.1	FOXN1	127.655756527431	-0.864549437610778	0.527074482141384	0.999972073382441	90.0905318116959	399.126307919068	5.68406844711847	164.142702725271	50.4215695897466	56.4693586716874
ENSSTOG00000007567	JH393348.1	TNFAIP1	271.726712711459	-1.17626852600759	0.24944578436978	0.999972073382441	412.278704900981	591.602172298731	126.944195318979	235.02250617482	131.096080933341	133.416616641899
ENSSTOG00000014200	JH393348.1	RAP1GAP2	2329.57769733103	-0.350220466042723	0.776740092746446	0.999972073382441	1314.71098118424	6322.60833572729	196.57403379618	4398.27832984306	383.203928882074	1362.09057455334
ENSSTOG00000007526	JH393348.1	NLK	2909.05166102896	0.117891948677256	0.901774490183367	0.999972073382441	1018.48109692205	2693.1700403511	4659.51510952537	4138.63441825945	1596.68303700864	3347.82626410718
ENSSTOG00000005107	JH393348.1	CRK	3982.27664328839	-0.692307983115484	0.501262258397552	0.999972073382441	4341.1420667907	938.506346471379	9480.07882505242	1714.54514028488	2638.72880853007	4780.65867260087
ENSSTOG00000011792	JH393348.1	HIC1	1.61788145368711	4.39093208886358	0.266265258594657	0.999972073382441	0	0	0	2.98441277682311	6.72287594529955	0
ENSSTOG00000006065	JH393348.1	LIG3	315.399298265139	-0.450212798481242	0.633317521929382	0.999972073382441	392.428248739082	422.253252863911	277.572009167619	329.031508644748	315.975169429079	155.135600746394
ENSSTOG00000022315	JH393348.1	DOC2B	174.702651699583	-0.851707772425558	NA	NA	30.5391633259986	637.110031706325	7.57875792949129	313.363341566427	16.8071898632489	42.8174258060047
ENSSTOG00000016430	JH393348.1	ABR	1867.41927319279	-0.890190899996086	0.437426909169525	0.999972073382441	975.726268265656	5977.94225300092	324.939246226939	2440.5035482471	658.841842639356	826.562480776787
ENSSTOG00000004227	JH393348.1	TMIGD1	183.732855282265	0.0906469027712885	0.939065582466264	0.999972073382441	44.281786822698	358.840661886115	131.207246654318	397.67300251168	77.3130733709448	93.0813604478363
ENSSTOG00000003669	JH393348.1	CRYBA1	97.6874920859859	-0.224107848461723	0.85565621792519	0.999972073382441	24.4313306607989	208.142504503589	83.3663372244042	158.173877171625	60.5058835076959	51.5050194478028
ENSSTOG00000025484	JH393348.1	FAM222B	1716.77805542716	-0.203462084962619	0.843346871668053	0.999972073382441	1673.54615026472	3288.50236506028	551.828311741085	3093.34384317715	789.937923572697	903.509738746998
ENSSTOG00000004241	JH393348.1	CPD	3376.44882252954	-0.639696529777392	0.537286771775412	0.999972073382441	1856.78113022072	1739.74308423788	8743.51828877999	3300.01442797215	853.805245053043	3764.83075891349
ENSSTOG00000014320	JH393348.1	CORO6	184.414114173314	0.379177218501111	0.79513556062915	0.999972073382441	355.781252747884	123.841060027225	0.947344741186412	145.490122870127	436.986936444471	43.4379682089903
ENSSTOG00000027455	JH393348.1	LYRM9	897.291452831989	-0.0989211852769852	0.916599707305633	0.999972073382441	1339.14231184504	693.808348345296	749.823362649045	482.728766651138	1536.17715350095	582.06877400047
ENSSTOG00000023134	JH393348.1	SSH2	5536.28471019332	-0.167275354179864	0.853648476092319	0.999972073382441	7329.39919823967	6563.57618144292	3679.01330239743	8486.17773089652	2769.82488946341	4389.71695871996
ENSSTOG00000016422	JH393348.1	TLCD3A	125.280832632027	-1.51343192271198	0.17143449350411	0.999972073382441	276.379428100287	105.936328457024	175.732449490079	98.4856216351627	26.8915037811982	68.2596643284133
ENSSTOG00000028488	JH393348.1	Rflnb	565.312088942629	-0.773413007467984	0.480887274539138	0.999972073382441	1473.51463047943	340.189899833822	324.465573856346	211.147203960235	887.41962477954	155.135600746394
ENSSTOG00000003701	JH393348.1	Nufip2	1185.18941286955	-0.89513904795671	0.35589532388154	0.999972073382441	2832.50739848637	561.760953015062	1229.65347405996	819.96741043215	1142.88891070092	524.358330522811
ENSSTOG00000029150	JH393348.1	TRARG1	111.55019304316	0.39693469526669	0.7655895710769	0.999972073382441	32.0661214922985	242.459906679808	14.6838434883894	258.151705195199	60.5058835076959	61.433697895572
ENSSTOG00000025062	JH393348.1	RAB34	3127.6446797129	0.290575306053248	0.80462052374447	0.999972073382441	3928.86336188972	345.412113208465	4165.47482699665	596.136452170416	7939.71649139877	1790.26483261339
ENSSTOG00000005056	JH393348.1	SLC43A2	998.38945589434	-0.876393450179432	0.414232735751723	0.999972073382441	1781.96018007202	1742.72720616625	354.780605574311	1498.1752139652	228.577782140185	384.115747448071
ENSSTOG00000016417	JH393348.1	CUNH17orf97	160.064263572415	2.05653904048132	0.0953533130726017	0.999972073382441	3.05391633259986	72.3649567628965	109.891989977624	186.525798551444	326.059483347028	262.489436462898
ENSSTOG00000005039	JH393348.1	PITPNA	920.688006510749	0.361098754000975	0.709298682240027	0.999972073382441	451.97961722478	1533.83867118057	431.989201981004	1357.16171026031	1142.88891070092	606.269927716907
ENSSTOG00000027185	JH393348.1	ASIC2	8299.82503903419	-0.374100499293857	0.771406357638832	0.999972073382441	2896.63964147097	24830.8785659407	383.200947809904	15659.2138399909	1731.14055591463	4297.8766830781
ENSSTOG00000000549	JH393348.1	RSKR	49.2184999794559	0.659780888254509	0.713988279948823	0.999972073382441	0	105.190297974932	9.47344741186412	146.982329258538	10.0843139179493	23.5806113134519
ENSSTOG00000002684	JH393348.1	PIGS	1159.11705443133	-0.0304909054323138	0.97234791227183	0.999972073382441	1212.40478404215	872.109633565216	1428.59586970911	900.546555406374	1603.40591295394	937.639570911205
ENSSTOG00000007600	JH393348.1	TMEM199	895.468010856223	-0.728314182885144	0.457703733589967	0.999972073382441	1543.75470612923	336.459747423364	1469.33169358012	381.258732239152	968.094136123135	673.909049642335
ENSSTOG00000005054	JH393348.1	NEK8	439.805721248258	0.111348123589561	0.912612288597752	0.999972073382441	277.906386266587	751.99872594845	237.783530037789	560.323498848539	642.034652776107	168.787533612077
ENSSTOG00000011328	JH393348.1	Rpl23a	24339.4611586264	0.412188747764167	0.754246332839028	0.999972073382441	17066.8114247343	540.872099516494	45049.0844776374	2586.73977431143	62247.1083775285	18546.1507980299
ENSSTOG00000005128	JH393348.1	PRPF8	4529.37947714176	-0.35430753439874	0.740203005510213	0.999972073382441	2750.05165750618	1240.64869171852	11256.3502147769	1332.54030485152	6131.26286211319	4465.4231318842
ENSSTOG00000014288	JH393348.1	TP53I13	643.542360149433	0.987500751965438	0.501851291681764	0.999972073382441	821.503493469363	8.20633530300888	464.198923181342	15.6681670783213	2225.27193789415	326.405303970413
ENSSTOG00000024147	JH393348.1	ABHD15	7096.46858492345	-0.413644269021726	0.707882220154276	0.999972073382441	8535.69614961662	955.665047559488	14828.7872337909	1660.82571030206	8000.22237490646	8597.61499336515
ENSSTOG00000025811	JH393348.1	ADAP2	301.804536726966	-0.692119310609709	0.556436780176133	0.999972073382441	157.276691128893	875.839785975675	86.2083714479635	465.568393184405	97.4817012068435	128.452277418014
ENSSTOG00000023781	JH393348.1	SEBOX	21.9246161815575	-2.02311363597033	NA	NA	0	105.936328457024	0	23.1291990203791	0	2.4821696119423
ENSSTOG00000028001	JH393348.1	NSRP1	6215.61799592741	0.566893722132527	0.603148729308182	0.999972073382441	3763.95187992933	1194.39480182884	10069.800926441	1907.03976438997	15089.4950592248	5269.02554375052
ENSSTOG00000009699	JH393348.1	RPH3AL	933.848135573526	-0.696200460851556	0.554052294789361	0.999972073382441	422.967412065081	2899.8204838905	142.575383548555	1371.33767095022	363.035301046176	403.352561940624
ENSSTOG00000000544	JH393348.1	SPAG5	1344.01216940326	-0.883971084831329	0.426109476454292	0.999972073382441	484.045738717078	1072.0458027658	3675.22392343268	830.412855151031	191.601964441037	1810.74273191191
ENSSTOG00000000542	JH393348.1	UNC119	1273.97465074082	0.706676581814454	0.585527655152731	0.999972073382441	974.199310099356	182.031437630379	1746.43003037715	65.6570810901084	4205.15890378487	470.371141463066
ENSSTOG00000005084	JH393348.1	Ywhae	34669.0881972691	0.288502192829747	0.818156129933203	0.999972073382441	23351.7712372248	1427.15631224145	68862.4892368403	4987.69985326562	78734.9616333757	30650.4509106665
ENSSTOG00000014276	JH393348.1	TAOK1	4383.34079304997	1.17248496550476	0.208214541362413	0.999972073382441	2443.13306607989	3387.72441917848	2250.41743268832	4673.59040850499	11069.2152439357	2475.96418791245
ENSSTOG00000011876	JH393348.1	Mettl16	1606.6077482822	-0.0786062282212456	0.932026273562463	0.999972073382441	1781.96018007202	2218.69465374076	951.134120151157	2574.80212320414	1146.25034867357	966.805063851527
ENSSTOG00000028127	JH393348.1	SMG6	4151.55654723737	-0.0143387698874053	0.98774220242969	0.999972073382441	3085.98245409216	7091.01973228176	2339.94151073044	6654.49438912133	3213.53470185318	2524.36649534532
ENSSTOG00000004183	JH393348.1	SLC6A4	853.062628926087	-0.908218800930923	0.36604665204541	0.999972073382441	1910.22466604121	1141.42663760033	288.466473691262	919.199135261518	430.264060499171	428.794800463033
ENSSTOG00000014292	JH393348.1	GIT1	977.927020058568	0.801248654799307	0.465120426107374	0.999972073382441	392.428248739082	552.808587229962	1192.2333567831	286.503626575019	2961.42685390445	482.161447119792
ENSSTOG00000022475	JH393348.1	RPA1	1096.16469777675	-0.412601527686382	0.665973622312357	0.999972073382441	1476.56854681203	837.792231388997	1442.8060408269	1460.87005425491	305.89085551113	1053.06045786652
ENSSTOG00000014311	JH393348.1	ANKRD13B	459.939859067413	0.545774491380452	0.598762931175223	0.999972073382441	183.234979955992	612.491025797299	324.939246226939	581.214388286301	907.588252615439	150.171261522509
ENSSTOG00000014704	JH393348.1	WSB1	3117.91253492481	0.170687189570481	0.871595841130187	0.999972073382441	3991.46864670802	719.919415218506	4088.26623058996	981.871803574803	6571.61123653031	2354.33787692727
ENSSTOG00000034066	JH393348.1	NF1	2898.96674903708	-0.0679034479689126	0.93664173196306	0.999972073382441	2957.71796812297	2913.99506305024	3030.08215468474	3881.97491945266	2507.63272759673	2102.39766131513
ENSSTOG00000011149	JH393348.1	CLUH	1681.1697971132	0.942635102122552	0.415124579769959	0.999972073382441	413.805663067281	536.395916623944	2500.04277199094	363.352255578214	5156.44585004475	1116.97632537404
ENSSTOG00000006142	JH393348.1	RAD51D	548.172850993901	-0.0548765786843872	0.952492629731813	0.999972073382441	575.663228695074	534.157825177669	564.617465747101	429.009336668322	867.250996943642	318.3382527316
ENSSTOG00000005045	JH393348.1	TLCD1	338.035574457809	-0.896174681051638	0.541217497006468	0.999972073382441	200.031519785291	23.8729754269349	1095.60419318209	2.98441277682311	171.433336605138	534.287008970581
ENSSTOG00000000591	JH393348.1	PROCA1	1151.06765330704	2.35941337278283	NA	NA	293.175967929587	267.078912588834	565.091138117695	379.766525850741	4991.73538938491	409.55798597048
ENSSTOG00000011842	JH393348.1	SGSM2	987.259674733057	0.606162028202814	0.551015350636703	0.999972073382441	729.886003491367	1220.50586870205	396.937446557107	968.4419460791	2268.9706315386	338.816152030124
ENSSTOG00000025411	JH393348.1	ATAD5	2189.19128583568	0.0629754029828787	0.942524780970205	0.999972073382441	1549.86253879443	1615.90202421066	3258.39223731066	2467.36326323851	2020.22422156251	2223.40342989732
ENSSTOG00000023981	JH393348.1	NA	30.9635000423252	0.32118643367811	0.894091964124517	0.999972073382441	0	82.8093835121805	0	44.0200884581409	0	58.9515282836297
ENSSTOG00000025662	JH393348.1	NA	22.3316710185004	1.89153184157268	0.396313624995858	0.999972073382441	0	28.3491583194852	0	22.3830958261733	33.6143797264977	49.6433922388461
ENSSTOG00000006057	JH393348.1	ZNF830	333.326077266303	0.591952665704531	0.728493028488631	0.999972073382441	516.111860209377	2.98412192836686	278.045681538212	0	978.178450041084	224.636349880778
ENSSTOG00000009703	JH393348.1	CDK5R1	52.8849479141693	-0.340760670065375	0.829249519652116	0.999972073382441	3.05391633259986	155.174340275077	17.9995500825418	14.1759606899098	100.843139179493	26.0627809253942
ENSSTOG00000007197	JH393350.1	NME9	298.304855301572	0.0128326861847317	0.989310456812362	0.999972073382441	213.77414328199	439.411953952021	237.309857667196	364.09835877242	342.866673210277	192.368144925528
ENSSTOG00000020710	JH393350.1	TRIM42	180.421698403833	-0.212241056741266	0.875297797221188	0.999972073382441	33.5930796585985	530.42767276721	17.5258777119486	332.762024615777	57.1444455350462	111.077090134418
ENSSTOG00000013906	JH393350.1	LUZP2	2589.21841033413	1.4614025666904	0.230061720363245	0.999972073382441	387.847374240182	3591.39074078952	159.62758888991	7826.62250721861	981.539888013734	2588.28236285284
ENSSTOG00000015997	JH393350.1	U2SURP	5128.54007077933	0.0963776679121175	0.92931292305837	0.999972073382441	3031.01196010536	874.347725011491	10965.5153792327	1773.48729262713	7775.00603073893	6351.87203696035
ENSSTOG00000001257	JH393350.1	PIK3CB	2133.95628444592	0.14160770245378	0.886762784183283	0.999972073382441	2149.9570981503	3043.05833645211	896.188125162346	4234.13562711779	783.215047627397	1697.18347216555
ENSSTOG00000002012	JH393350.1	CLSTN2	3780.07571206149	-0.29973560523857	0.813158805995569	0.999972073382441	1232.25524020404	11119.584335577	162.943295484063	6532.13346527158	1115.99740691973	2517.54052891248
ENSSTOG00000025333	JH393350.1	ZBTB38	2750.90266163839	0.00159300388299557	0.998627529990828	0.999972073382441	4518.2692140815	1959.07604597285	1770.11364890681	2503.92231975459	4245.49615945666	1508.53858165793
ENSSTOG00000027268	JH393350.1	RBP2	117.810508823243	-1.09148210575115	0.514668495499427	0.999972073382441	50.3896194878977	431.205618649012	0	153.69725800639	26.8915037811982	44.6790530149614
ENSSTOG00000015983	JH393350.1	PCOLCE2	804.596490638657	0.0857621109033077	0.929446186417546	0.999972073382441	308.445549592586	1219.01380773786	815.190149790907	1136.3151647754	413.456870635922	935.157401299262
ENSSTOG00000031767	JH393350.1	NA	263.061397661718	0.189785820208167	0.88945817589337	0.999972073382441	125.210569636594	608.014842904749	4.73672370593206	553.608570100687	73.951635398295	212.846044224052
ENSSTOG00000012581	JH393350.1	ANO3	1271.65587306493	1.09250088185833	0.381564370465085	0.999972073382441	131.318402301794	2180.64709915409	124.10216109542	3691.71860493019	457.155564280369	1044.99340662771
ENSSTOG00000014231	JH393350.1	COPB2	2345.88707222957	0.985786117330996	0.38885974523109	0.999972073382441	2521.00793256119	287.967766087402	1912.68903245537	666.27015242576	7317.85046645856	1369.53708338917
ENSSTOG00000001255	JH393350.1	FAIM	313.527467637792	0.0402337715390685	0.971451201549885	0.999972073382441	152.695816629993	546.094312891136	229.731099737705	496.904727341048	43.6986936444471	412.040155582422
ENSSTOG00000012602	JH393350.1	SLC5A12	256.060898003993	0.978378116258403	0.44378950854862	0.999972073382441	68.7131174834969	435.681801541562	13.2628263766098	621.503960773413	97.4817012068435	299.721980642033
ENSSTOG00000021020	JH393350.1	LGR4	3093.61439070671	-0.912164682641373	0.373924637196161	0.999972073382441	2353.04253426819	1658.42576168988	8110.69200166746	2065.9597447558	709.263412229102	3664.30288962982
ENSSTOG00000025591	JH393350.1	NA	0.952877949753575	-1.27267818192078	0.744493586756316	0.999972073382441	0	4.4761828925503	0	0	0	1.24108480597115
ENSSTOG00000005679	JH393350.1	NMNAT3	870.305604185533	-0.470074216795923	0.729493641820905	0.999972073382441	407.697830402082	2609.61462635682	16.104860600169	1516.82779382035	131.096080933341	540.492433000436
ENSSTOG00000009446	JH393350.1	BDNF	805.54851104024	0.67907405546212	0.468019523913191	0.999972073382441	406.170872235782	1069.06168083743	382.253603068717	999.778280235742	1300.87649541546	675.150134448306
ENSSTOG00000005673	JH393350.1	RBP1	595.272007300161	-0.219345136865941	0.831858049201266	0.999972073382441	990.995849928655	782.58597571421	147.78577962508	761.771361284099	635.311776830807	253.181300418115
ENSSTOG00000034283	JH393350.1	NA	316.428305620723	-0.146565111028858	0.8887111927552	0.999972073382441	235.151557610189	452.840502629672	310.729075109143	439.454781387203	63.8673214803457	396.526595507783
ENSSTOG00000014224	JH393350.1	MRPS22	694.235342240066	-0.469645753089509	0.628790396529371	0.999972073382441	1049.02026024805	360.332722850299	1007.97480462234	291.726348934459	974.817012068435	481.540904716807
ENSSTOG00000007100	JH393350.1	DZIP1L	555.169196444038	-0.489812236713381	0.602919128232053	0.999972073382441	592.459768524373	961.633291416222	391.727050480581	696.114280193991	406.733994690623	282.346793358437
ENSSTOG00000012534	JH393350.1	MRAS	1204.73381438946	-0.443223472400267	0.639957257027654	0.999972073382441	1896.48204254451	1532.34661021638	735.613191531249	1272.85204931506	1381.55100675906	409.55798597048
ENSSTOG00000013552	JH393350.1	XRN1	2287.8919818972	0.545518719606441	0.532788660469344	0.999972073382441	1409.38238749484	2302.99609821713	1868.6375019902	3702.91015284327	2729.48763379162	1713.93811704616
ENSSTOG00000010098	JH393350.1	RASA2	1332.1984130997	0.990466921133589	0.291781312495946	0.999972073382441	638.268513513371	1547.26721985822	490.724575934561	2677.01826081033	1468.94839404795	1170.96351443378
ENSSTOG00000013540	JH393350.1	GK5	1248.42778343333	0.750588378515173	0.50852862770677	0.999972073382441	288.595093430687	2247.04381206025	257.204097232111	3115.72693900333	551.275827514563	1030.72093135904
ENSSTOG00000013235	JH393350.1	Atp1b3	1585.66101342414	-1.34673599203848	0.200051532933354	0.999972073382441	2861.51960364607	497.602331555175	3471.54480407761	854.288157365615	285.722227675231	1543.28895622513
ENSSTOG00000012541	JH393350.1	ESYT3	267.722761405896	-1.05509281111728	0.369497282154907	0.999972073382441	259.582888270988	748.268573537991	77.6822687772858	371.559390714477	60.5058835076959	88.7375636269373
ENSSTOG00000016009	JH393350.1	SLC9A9	2760.28079440845	-0.000535709513543449	0.999662219947536	0.999972073382441	1114.67946139895	7002.24210491285	166.259002078215	6245.62983869657	588.25164521371	1444.62271415042
ENSSTOG00000005139	JH393350.1	CLDN18	244.221824542745	-0.00867309999553219	0.995712646879014	0.999972073382441	152.695816629993	582.64980651363	0	582.706594674712	67.2287594529955	80.0499699851393
ENSSTOG00000021792	JH393350.1	ATR	2426.8633386894	-0.188114258901245	0.85637309214104	0.999972073382441	1108.57162873375	1995.63153959534	4651.46267922528	2976.95174488105	457.155564280369	3371.40687542063
ENSSTOG00000013241	JH393350.1	TFDP2	2259.45144930699	0.729163097310027	0.438245840069275	0.999972073382441	626.052848182972	2881.16972183821	1593.43385467554	3837.95483099452	2507.63272759673	2110.46471255394
ENSSTOG00000024795	JH393350.1	SPSB4	604.204625609882	-0.656587925833757	0.571094888571926	0.999972073382441	270.271595435088	1863.58414426511	84.7873543361839	652.09419173585	289.083665647881	465.406802239182
ENSSTOG00000024081	JH393350.1	ARMC8	1254.66022586694	0.473150828930147	0.659686782536801	0.999972073382441	367.996918078283	1874.02857101439	910.871968650735	3020.97183333919	339.505235237627	1014.58682888142
ENSSTOG00000033444	JH393350.1	CCDC34	3168.70838395518	1.45466043921491	0.213521064138408	0.999972073382441	1954.50645286391	386.443789723509	2740.1946638817	652.840294930056	11519.6479322708	1758.61717006112
ENSSTOG00000007122	JH393350.1	DBR1	760.304153855425	-0.594947576838524	0.571463525285096	0.999972073382441	604.675433854773	226.793266555882	1912.68903245537	282.77311060399	689.094784393204	845.79929526934
ENSSTOG00000004427	JH393350.1	A4GNT	69.3072216149678	0.421298300951391	0.804710621142245	0.999972073382441	15.2695816629993	162.634645095994	0	127.583646209188	47.0601316170968	63.2953251045287
ENSSTOG00000009305	JH393350.1	PLS1	1260.3754457458	0.203618341889911	0.828606596917921	0.999972073382441	755.844292318466	1956.09192404448	803.348340526077	2182.3518430519	836.998055189794	1027.61821934411
ENSSTOG00000024318	JH393350.1	PXYLP1	1098.94997991924	0.215052645692256	0.821760422876809	0.999972073382441	577.190186861374	1801.66361425149	671.667421501166	1207.94107141915	1710.97192807874	624.265657403489
ENSSTOG00000022588	JH393350.1	SLC25A36	3699.41433095413	-1.6777393531417	0.1437418831973	0.999972073382441	12281.3245315503	303.634406211328	4325.57608825716	925.91406400937	2137.87455060526	2222.16234509135
ENSSTOG00000024889	JH393350.1	TRPC1	732.780039999241	0.703609852871056	0.573547193225525	0.999972073382441	198.504561618991	1421.18806838472	53.5249778770323	1842.12878649407	171.433336605138	709.900509015499
ENSSTOG00000014964	JH393350.1	RNF7	751.447083391058	-1.10885951773171	0.34536424441435	0.999972073382441	943.660146773357	51.4761032643284	2085.57944772189	264.120530748845	383.203928882074	780.642342955854
ENSSTOG00000015028	JH393350.1	BBOX1	597.068692701	0.4378386680357	0.711832600706156	0.999972073382441	326.769047588185	1150.37900338543	44.9988752063546	1296.72735152964	245.384972003434	518.152906492956
ENSSTOG00000008941	JH393350.1	LIN7C	5774.2933278093	-0.591004061488933	0.618428031740182	0.999972073382441	4125.84096534241	384.205698277234	16312.3290984888	1749.61199041255	3811.87066098484	8261.90155334995
ENSSTOG00000021157	JH393350.1	GRK7	395.525322496238	-0.863163446402109	0.501523958979265	0.999972073382441	175.600189124492	1284.66449016193	71.9982003301673	684.922732280904	67.2287594529955	88.7375636269373
ENSSTOG00000010551	JH393350.1	SOX14	2.7356874747165	3.18641471165105	0.411363736313677	0.999972073382441	0	1.49206096418343	0	14.9220638841156	0	0
ENSSTOG00000028103	JH393350.1	PAQR9	10.1471459475463	-1.9519224817032	0.486085108695604	0.999972073382441	9.16174899779959	39.539615550861	0	9.69934152467511	0	2.4821696119423
ENSSTOG00000026426	JH393350.1	FOXL2	1.50196841262164	-1.28699451171486	0.739059873267275	0.999972073382441	0	2.98412192836686	3.78937896474565	2.23830958261733	0	0
ENSSTOG00000011160	JH393350.1	Fibin	25.8222735568944	0.489207042330304	0.81047146327468	0.999972073382441	0	1.49206096418343	62.9984252888964	36.5590565160831	6.72287594529955	47.1612226269038
ENSSTOG00000022233	JH393350.1	CHST2	18.297316102603	-0.624541329410967	0.800055119466266	0.999972073382441	25.9582888270988	0.746030482091716	40.2621515004225	0	0	42.8174258060047
ENSSTOG00000022812	JH393350.1	NA	11.7651459228519	1.32132938791104	0.540494503958239	0.999972073382441	3.05391633259986	15.666640123926	1.42101711177962	4.47661916523467	16.8071898632489	29.1654929403221
ENSSTOG00000015822	JH393349.1	CD274	205.65094866002	-0.616880240465708	0.621786254034024	0.999972073382441	422.967412065081	311.840741514337	12.7891540060166	299.933484070723	107.566015124793	78.8088851791681
ENSSTOG00000015771	JH393349.1	GLDC	1577.68479589268	-0.647036908497732	0.522892294893338	0.999972073382441	998.630640760155	1974.74268609677	2805.08777865297	1891.37159731165	255.469285921383	1540.80678661318
ENSSTOG00000025240	JH393349.1	BRD10	1163.72614286779	0.56188063771105	0.52505856191536	0.999972073382441	848.988740462762	640.094153634692	1330.07201662572	1057.97432938379	1717.69480402403	1387.53281307575
ENSSTOG00000000316	JH393349.1	RIC1	3392.1550521633	-0.214667722118523	0.813606499435566	0.999972073382441	3206.61214922986	1781.52079123502	5944.58825094473	3074.69126332201	2215.1876239762	4130.33023427199
ENSSTOG00000028566	JH393349.1	ERMP1	1551.81121163782	-0.527861410872984	0.609821299711978	0.999972073382441	593.986726690673	827.347804639713	4076.89809369572	1247.48454071206	699.179098311153	1865.97100577763
ENSSTOG00000003224	JH393349.1	ZDHHC21	451.154004775619	0.668773601267799	0.572922042435167	0.999972073382441	29.0122051596987	407.332643222077	609.142668582863	818.475204043738	124.373204988042	718.588102657297
ENSSTOG00000002200	JH393349.1	PSIP1	8438.92840448181	0.653505498247399	0.5891204154911	0.999972073382441	1740.73230958192	738.570177270799	17198.5701038687	2163.69926319676	16060.9506333206	12731.0479396521
ENSSTOG00000033488	JH393349.1	IL33	1910.00845476274	0.472105763586692	0.624851696409255	0.999972073382441	1704.08531359072	2537.99570007602	559.407069670576	3632.77645258793	1475.67126999325	1550.11492265797
ENSSTOG00000033947	JH393349.1	DMAC1	817.220898994077	-0.682723806152965	0.581776556634369	0.999972073382441	1426.17892732414	99.9680846002899	1493.96265685097	42.5278820697293	1122.72028286502	717.967560254311
ENSSTOG00000002194	JH393349.1	SNAPC3	1393.8585335988	-0.157350851294689	0.856873809636261	0.999972073382441	1765.16364024272	930.30001116837	1713.74663680622	1067.67367090847	1468.94839404795	1417.31884841905
ENSSTOG00000002347	JH393349.1	PTPRD	2848.24048854954	0.488881329005429	0.650036083158809	0.999972073382441	635.214597180771	3806.99355011403	2669.14380829272	5244.35935207241	551.275827514563	4182.45579612278
ENSSTOG00000023721	JH393349.1	LURAP1L	283.944509297378	0.191347134355325	0.885380506233738	0.999972073382441	441.29091006068	334.96768645918	20.3679119355079	697.606486582402	20.1686278358986	189.265432910601
ENSSTOG00000003656	JH393349.1	TYRP1	73.2199852931486	1.34052811835405	0.379022452517005	0.999972073382441	15.2695816629993	98.4760236361065	10.8944645236437	277.550388244549	6.72287594529955	30.4065777462932
ENSSTOG00000003629	JH393349.1	MPDZ	2831.45821461458	0.195478022804762	0.833121044261954	0.999972073382441	1223.09349120624	1803.90170569777	4892.56191585722	3030.67117486387	2547.96998326853	3490.55101679386
ENSSTOG00000003243	JH393349.1	FREM1	1072.46014838608	0.533262547961499	0.660116032391966	0.999972073382441	332.876880253385	2171.69473336899	125.5231782072	2712.085110938	255.469285921383	837.111701627541
ENSSTOG00000021089	JH393349.1	NA	86.8434918437712	-1.43956367517823	0.285947871906729	0.999972073382441	166.438440126692	8.20633530300888	206.994825949231	61.1804619248738	16.8071898632489	61.433697895572
ENSSTOG00000006263	JH393349.1	KDM4C	3566.23531933277	0.498887888902847	0.644428759373979	0.999972073382441	1676.60006659732	6139.83086761482	1051.55266271692	8287.71428123778	971.455574095785	3270.25846373398
ENSSTOG00000000975	JH393349.1	TTC39B	371.056452249064	-0.204973853872934	0.853829555239778	0.999972073382441	361.889085413084	680.379799667645	151.101486219233	717.005169631752	73.951635398295	242.011537164374
ENSSTOG00000015819	JH393349.1	PLGRKT	1023.47849029451	-0.110793172871713	0.901688074826197	0.999972073382441	1546.80862246183	854.950932477107	787.717152296501	1196.00342031186	635.311776830807	1120.07903738896
ENSSTOG00000015889	JH393349.1	PDCD1LG2	426.384661134032	0.727804613811541	0.566348998780811	0.999972073382441	79.4018246475964	839.28429235318	44.9988752063546	1041.56005911127	90.7588252615439	462.304090224254
ENSSTOG00000015760	JH393349.1	UHRF2	2057.20496530186	0.235737818807528	0.792124061432733	0.999972073382441	1186.44649521505	1307.04540462469	3174.55222771567	2115.94865876759	2258.88631762065	2300.35068786753
ENSSTOG00000002234	JH393349.1	NFIB	2997.35464308779	0.146275858992795	0.886427094581047	0.999972073382441	711.562505495768	3494.4067781176	4331.26015670427	4866.83113580429	1021.87714368553	3558.19013871929
ENSSTOG00000033340	JH393349.1	MLANA	147.525910902015	-0.0428220566669986	0.971638151309434	0.999972073382441	79.4018246475964	308.110589103879	62.5247529183032	267.104943525668	30.252941753848	137.760413462798
ENSSTOG00000019572	JH393349.1	RANBP6	389.358881295622	-0.948805639066301	0.415522351303918	0.999972073382441	984.888017263456	55.206255674787	497.829661493459	81.3252481684298	453.79412630772	263.109978865884
ENSSTOG00000004171	JH393351.1	RUNDC3A	211.787573149369	0.499450584818008	0.658997235375471	0.999972073382441	90.0905318116959	213.364717878231	221.204997067027	74.6103194205778	564.721579405162	106.733293313519
ENSSTOG00000009424	JH393351.1	TACO1	661.821765209926	-0.704821656641205	0.460365441898729	0.999972073382441	853.569614961662	309.602650068062	1298.33596779598	449.154122911878	400.011118745323	660.257116776653
ENSSTOG00000028267	JH393351.1	CCDC103	6.94432860189227	1.94799002966259	0.578355182941084	0.999972073382441	0	0	8.5261026706777	1.49220638841156	0	31.6476625522644
ENSSTOG00000002839	JH393351.1	ITGB3	657.317362996314	-0.717402446435006	0.558101897442958	0.999972073382441	971.145393766756	1416.71188549217	65.8404595124556	1137.06126796961	97.4817012068435	255.663470030057
ENSSTOG00000009418	JH393351.1	PLCD3	748.317171709411	0.0689483569436768	0.944825709512263	0.999972073382441	787.910413810764	973.569779129689	428.199823016258	517.79561677881	1502.56277377445	279.864623746495
ENSSTOG00000020493	JH393351.1	WNT3	227.700114963952	-0.981072851711197	0.480039621412307	0.999972073382441	82.4557409801963	807.204981623237	17.9995500825418	371.559390714477	33.6143797264977	53.3666466567595
ENSSTOG00000008864	JH393351.1	MAP3K3	2132.55057963306	0.390619707038873	0.665943052827589	0.999972073382441	2175.9153869774	2245.55175109607	1114.55108800581	2236.07127303472	3667.3288281609	1355.88515052348
ENSSTOG00000013682	JH393351.1	GJC1	678.784264439693	1.41354079738808	0.201590754101453	0.999972073382441	354.254294581584	284.237613676944	471.777681110833	202.193965629766	2443.76540611639	316.476625522644
ENSSTOG00000020250	JH393351.1	NSF	2614.68731748767	0.222234951247486	0.794681092707748	0.999972073382441	1867.46983738482	2434.29746306527	2939.13705953084	3449.23506681331	2742.93338568222	2255.05109244958
ENSSTOG00000027925	JH393351.1	CUNH17orf58	108.252275472014	0.0761788428770616	0.95528720832121	0.999972073382441	42.7548286563981	8.95236578510059	264.782855161602	83.5635577510471	40.3372556717973	209.122789806139
ENSSTOG00000029137	JH393351.1	UBTF	2025.18265713546	0.152374731462504	0.901223919641437	0.999972073382441	697.819881999068	375.253332492133	4680.35669383147	187.27190174565	4289.19485310111	1921.19927964334
ENSSTOG00000013774	JH393351.1	ETV4	625.805205125341	1.01703569832918	0.354133186083292	0.999972073382441	251.948097439489	716.935293290139	271.414268349907	414.833375978412	1916.01964441037	183.68055128373
ENSSTOG00000013098	JH393351.1	HROB	140.204496185249	-0.529282861928804	0.713370950338326	0.999972073382441	39.7009123237982	224.555175109607	233.52047870245	149.220638841156	0	194.229772134485
ENSSTOG00000027787	JH393351.1	GFAP	160.348530128824	-0.924874995989588	0.471032096258394	0.999972073382441	15.2695816629993	518.491185053743	96.1554912304208	166.381012307888	114.288891070092	51.5050194478028
ENSSTOG00000019768	JH393351.1	NA	1699.9367950547	-0.389835659237035	0.706142313872814	0.999972073382441	2597.35584087618	432.697679613195	2752.98381788771	820.713513626356	2763.10201351811	832.767904806642
ENSSTOG00000029005	JH393351.1	MRC2	994.702949367495	-0.542174006517445	0.582692044801805	0.999972073382441	760.425166817366	2065.75840491196	713.350590113368	1391.48245719378	326.059483347028	711.14159382147
ENSSTOG00000009340	JH393351.1	TANC2	3197.4166942112	0.615893559629368	0.583544689192527	0.999972073382441	1537.64687346403	5404.24481227239	634.247304224303	8166.84556377644	789.937923572697	2651.57768795736
ENSSTOG00000008884	JH393351.1	LIMD2	1760.84917729439	1.89154547118506	0.159483236270204	0.999972073382441	757.371250484766	49.984042300145	1434.75361052682	127.583646209188	7351.46484618506	843.937668060383
ENSSTOG00000010282	JH393351.1	EFCAB3	505.627696495243	0.54647183841988	0.663473861316187	0.999972073382441	193.923687120091	966.855504790864	72.9455450713537	1301.95007388908	53.7830075623964	444.308360537672
ENSSTOG00000013363	JH393351.1	BPTF	5380.63207555524	0.516274685443443	0.567515762954139	0.999972073382441	2511.84618356339	3466.05761979811	7304.97529928842	4837.73311123026	8827.13611617831	5336.04412327297
ENSSTOG00000013785	JH393351.1	MEOX1	248.156391212735	-0.596052845302233	0.627432613452231	0.999972073382441	200.031519785291	598.316446637556	98.5238530833868	479.744353874315	80.6745113435946	31.6476625522644
ENSSTOG00000021662	JH393351.1	SOST	65.3998642850673	-0.711760159200233	0.672196637603796	0.999972073382441	25.9582888270988	173.82510232737	44.5252028357614	142.505710093304	0	5.58488162687018
ENSSTOG00000007364	JH393351.1	PPY	6.5929243141583	0.141855837827729	0.968685078968741	0.999972073382441	0	18.6507620522929	0	7.46103194205778	13.4457518905991	0
ENSSTOG00000007553	JH393351.1	KIF18B	84.8334028037585	0.346719801837337	0.76708803903804	0.999972073382441	80.9287828138963	73.8570177270799	70.1035108477945	87.294073722076	33.6143797264977	163.202651985206
ENSSTOG00000008891	JH393351.1	STRADA	1362.1204115895	-0.283859122583701	0.740356763462662	0.999972073382441	1421.59805282524	1193.64877134675	1871.47953621376	1206.44886503074	1344.57518905991	1134.97205506062
ENSSTOG00000013789	JH393351.1	Dusp3	1338.62396961016	-0.870479637556599	0.402460534482824	0.999972073382441	2725.62032684538	405.094551775802	2060.00113970985	326.047095867925	1563.06865728215	951.912046179873
ENSSTOG00000024941	JH393351.1	PYY	3.11132754420685	1.29422181940915	0.733780399260315	0.999972073382441	0	5.22221337464201	0	0	13.4457518905991	0
ENSSTOG00000001925	JH393351.1	CRHR1	244.673213185579	-1.72669429685891	0.242641164745893	0.999972073382441	100.779238975795	1011.61733371637	16.104860600169	296.202968099694	6.72287594529955	36.612001776149
ENSSTOG00000029101	JH393351.1	ASB16	135.959954940883	-0.602280476536964	0.678395110468716	0.999972073382441	87.0366154790961	397.634246954885	8.0524303000845	235.02250617482	6.72287594529955	81.2910547911104
ENSSTOG00000006533	JH393351.1	SLC4A1	111.706756228092	-2.01003456327329	0.164820873468501	0.999972073382441	109.940987973595	375.253332492133	53.0513055064391	98.4856216351627	0	33.5092897612211
ENSSTOG00000004204	JH393351.1	GRN	1076.42033595153	-1.8186498386398	0.0954238067514087	0.999972073382441	3832.66499741283	217.094870288689	981.922824239716	492.428108175813	594.97452115901	339.43669443311
ENSSTOG00000012186	JH393351.1	HIGD1B	53.348992772594	-1.72698826638326	0.376147963654909	0.999972073382441	48.8626613215978	197.698077754305	0	31.3363341566427	0	42.1968834030191
ENSSTOG00000016549	JH393351.1	TMUB2	354.014489354917	-0.330444126852691	0.805528779061224	0.999972073382441	742.101668821766	14.9206096418343	424.884116422106	29.8441277682311	719.347726147052	192.988687328514
ENSSTOG00000009436	JH393351.1	ACBD4	390.14510914103	-0.0678354654529204	0.946149671086828	0.999972073382441	693.239007500169	196.952047272213	306.939696144397	301.425690459134	631.950338858158	210.36387461211
ENSSTOG00000003704	JH393351.1	NOL11	1810.34626069265	-0.48934606998066	0.603892475472429	0.999972073382441	1898.00900071081	859.427115369657	3586.64719013175	1383.27532205751	988.262763959034	2146.45617192711
ENSSTOG00000027076	JH393351.1	ATXN7L3	1254.38524509769	0.643191698979739	0.564741023087977	0.999972073382441	861.204405793161	284.983644159036	1790.00788847172	364.09835877242	3532.87130925491	693.145864134888
ENSSTOG00000012188	JH393351.1	EFTUD2	1276.42191217062	-0.0884190678300372	0.920796896469021	0.999972073382441	1122.31425223045	1001.91893744917	1821.27026493088	813.252481684298	1700.88761416079	1198.88792256813
ENSSTOG00000022017	JH393351.1	CFAP97D1	31.4392834450726	0.470174076531062	0.825424969708178	0.999972073382441	13.7426234966994	65.650682424071	0	77.5947321974009	0	31.6476625522644
ENSSTOG00000028462	JH393351.1	FAM171A2	117.048382893297	1.10111696893996	0.430116411465148	0.999972073382441	6.10783266519972	147.71403545416	68.2088213654216	32.8285405450542	403.372556717973	44.0585106119759
ENSSTOG00000025620	JH393351.1	C1QL1	10.4878686004349	-0.25433624989728	0.927554199937157	0.999972073382441	6.10783266519972	28.3491583194852	0	25.3675086029964	0	3.10271201492788
ENSSTOG00000029590	JH393351.1	NA	285.639266933645	0.127830033312814	0.928412846444807	0.999972073382441	53.4435358204976	8.20633530300888	756.45477583735	29.8441277682311	470.601316170968	395.285510701812
ENSSTOG00000007381	JH393351.1	NAGS	37.1691974284138	-0.636474564225923	0.764383456317934	0.999972073382441	61.0783266519972	74.6030482091716	0	53.719429982816	33.6143797264977	0
ENSSTOG00000009387	JH393351.1	DCAKD	1453.67567613066	-0.371048986357488	0.710712853817208	0.999972073382441	934.498397775558	553.554617712053	3429.8616354654	771.470702808774	1573.15297120009	1459.51573182207
ENSSTOG00000008908	JH393351.1	CCDC47	2505.56673316879	-0.72498481251495	0.503886108764102	0.999972073382441	1603.30607461493	766.173305108192	6998.03560314402	1310.15720902535	759.684981818849	3596.04322530141
ENSSTOG00000022696	JH393351.1	MARCHF10	1232.90611620999	-0.28814620081149	0.809995715944308	0.999972073382441	726.832087158767	3172.86764033607	168.153691560588	2453.9334057428	258.830723894033	616.819148567662
ENSSTOG00000010289	JH393351.1	Mettl2a	1100.07693141494	-0.685733514962212	0.446669704953833	0.999972073382441	1481.14942131093	701.268653166213	1887.11072444333	653.586398124261	1018.51570571288	858.830685732037
ENSSTOG00000013053	JH393351.1	CYB561	381.433458718086	0.354314725646218	0.741038588834724	0.999972073382441	458.087449889979	290.951888015769	253.888390637958	178.318663415181	971.455574095785	135.898786253841
ENSSTOG00000026259	JH393351.1	HDAC5	2656.61985338378	2.11237134867267	NA	NA	1047.49330208175	1315.2517399277	630.457925259557	814.744688072709	11724.6956486024	407.075816358538
ENSSTOG00000026041	JH393351.1	SMURF2	1291.2732873973	0.064808099746898	0.940452749245873	0.999972073382441	1397.16672216444	1039.22046155376	1350.91360093182	1792.88597567648	1079.02158922058	1088.4313748367
ENSSTOG00000009392	JH393351.1	NMT1	7032.76755013533	0.875387846493615	0.425083702835312	0.999972073382441	6344.51118097621	1317.48983137397	7223.50365154639	2007.76369560775	20793.8552988115	4509.48164249618
ENSSTOG00000013666	JH393351.1	MEIOC	250.501939405098	0.601050628059765	0.590849306824081	0.999972073382441	120.629695137695	410.316765150444	66.787804253642	570.022840373214	131.096080933341	204.158450582254
ENSSTOG00000004233	JH393351.1	ITGA2B	247.729366729057	1.22479864318707	0.422711652663626	0.999972073382441	116.048820638795	328.999442602447	0	300.679587264928	625.227462912858	115.420886955317
ENSSTOG00000013668	JH393351.1	Ccdc43	2621.5986586417	-0.0708214278668851	0.948011617637393	0.999972073382441	2192.7119268067	577.427593138988	5286.65732819077	568.530633984803	3865.65366854724	3238.61080118172
ENSSTOG00000009448	JH393351.1	HEXIM2	233.549599052967	-0.041687349893819	0.968317771223795	0.999972073382441	192.396728953791	349.142265618923	167.680019189995	88.7862801104876	436.986936444471	166.305364000134
ENSSTOG00000021098	JH393351.1	AMZ2	2253.91132593702	-1.06631294820272	0.336485858455527	0.999972073382441	4141.11054700541	323.031198745713	4688.40912413155	431.993749445145	1657.18892051634	2281.73441577796
ENSSTOG00000023746	JH393351.1	ADAM11	246.332785918531	-0.6428954324023	0.577324093564321	0.999972073382441	36.6469959911983	671.427433882544	192.310982460842	206.670584795	231.939220112834	139.001498268769
ENSSTOG00000027530	JH393351.1	SLC16A6	181.864227131152	0.140223439582902	0.904105921406705	0.999972073382441	67.186159317197	374.507302010041	78.155941147879	265.612737137257	53.7830075623964	251.940215612144
ENSSTOG00000028689	JH393351.1	TEX2	1745.6118711133	-0.429310097299682	0.621549629780949	0.999972073382441	1294.86052502234	2080.6790145538	2635.03939761	1657.09519433103	1200.03335623597	1605.96373892667
ENSSTOG00000007807	JH393351.1	CDC27	5985.6642892122	-0.259193495194416	0.795301240192396	0.999972073382441	5289.38308806296	1519.66409202083	12756.4706124456	3407.45328793779	5549.73409284478	7391.28056196119
ENSSTOG00000003119	JH393351.1	ARSG	736.835271964846	-0.863678174097893	0.451763970005234	0.999972073382441	325.242089421885	2356.71029292773	171.943070525334	938.597818310868	248.746409976083	379.771950627172
ENSSTOG00000026152	JH393351.1	KPNA2	6634.71435596703	-0.816689966341603	0.514813446794515	0.999972073382441	2543.91230505569	467.015081789414	22381.4931828996	1392.22856038798	3196.72751198994	9826.90949367958
ENSSTOG00000009371	JH393351.1	ACE	233.846535483026	-2.1266219624242	0.0876358098508271	0.999972073382441	418.386537566181	703.506744612488	19.8942395649146	147.728432452744	80.6745113435946	32.8887473582355
ENSSTOG00000003127	JH393351.1	WIPI1	271.710681351603	-0.92012129602078	0.443450482613694	0.999972073382441	855.096573127961	155.920370757169	54.4723226182187	96.2473120525453	363.035301046176	105.492208507548
ENSSTOG00000008945	JH393351.1	Psmc5	104.732147157401	-0.771705417823779	0.56196197299922	0.999972073382441	73.2939919823967	295.42807090832	28.4203422355924	177.572560220975	20.1686278358986	33.5092897612211
ENSSTOG00000012903	JH393351.1	PRKAR1A	7575.09050622042	0.643296813366572	0.5924182623602	0.999972073382441	5148.90293676337	396.142185990701	12194.6951809221	1822.73010344472	19304.7382769277	6583.33435327397
ENSSTOG00000021605	JH393351.1	PECAM1	786.780443764336	-0.571229786975087	0.627041577863135	0.999972073382441	317.607298590386	2279.12312279019	225.941720772959	1302.69617708329	147.90327079659	447.4110725526
ENSSTOG00000028525	JH393351.1	FAM20A	456.478523541965	-0.778803404705951	0.565553000487832	0.999972073382441	274.852469933988	1447.29913525793	8.99977504127091	709.544137689695	100.843139179493	197.332484149413
ENSSTOG00000003688	JH393351.1	PITPNC1	3628.59553439901	-0.169806610111753	0.886918836577126	0.999972073382441	1665.91135943322	9352.98415398384	507.776781275917	7237.20098379604	692.456222365853	2315.24370553918
ENSSTOG00000021140	JH393351.1	ARHGAP27	341.659342473841	-0.42584895536493	0.727648351375601	0.999972073382441	174.073230958192	971.331687683414	29.841359347372	484.22097303955	252.107847948733	138.380955865783
ENSSTOG00000012523	JH393351.1	POLG2	641.704005904484	-0.99169080683758	0.297270432646797	0.999972073382441	1249.05178003334	386.443789723509	927.450501621497	643.14095340538	282.360789702581	361.776220940591
ENSSTOG00000029149	JH393351.1	FMNL1	165.318975578056	-1.02750049599521	0.433803592146641	0.999972073382441	114.521862472495	532.665764213485	18.9468948237282	235.02250617482	50.4215695897466	40.3352561940624
ENSSTOG00000025974	JH393351.1	SPPL2C	19.7704985405141	-0.828159791823085	NA	NA	0	76.095109173355	0	42.5278820697293	0	0
ENSSTOG00000003673	JH393351.1	PSMD12	6846.50316782767	0.268505762942616	0.810654724304249	0.999972073382441	4699.97723587119	1209.31541147067	12722.8398741335	1448.18629995341	14820.5800214129	6178.12016412439
ENSSTOG00000010793	JH393351.1	ABCA9	1719.64117752895	0.287814184247056	0.775800416507256	0.999972073382441	1215.45870037475	2914.74109353233	516.776556317188	3132.14120927585	783.215047627397	1755.51445804619
ENSSTOG00000010297	JH393351.1	TLK2	2044.46844665155	0.463916239581436	0.638513878675535	0.999972073382441	1055.12809291325	3140.78832960612	960.133895192428	4395.29391706624	1539.5385914736	1175.92785365767
ENSSTOG00000007403	JH393351.1	LSM12	6067.79875043696	-0.178565606653731	0.873889970556285	0.999972073382441	4174.70362666401	898.220700438426	14254.2226482613	1483.99925327529	9781.78450041084	5813.86177357186
ENSSTOG00000007818	JH393351.1	HELZ	2462.26814557532	-0.0700806236529965	0.935657675886792	0.999972073382441	1853.72721388812	2475.32913958031	3237.55065300456	3208.24373508484	1741.22486983258	2257.53326206152
ENSSTOG00000000518	JH393351.1	ARL4D	742.45588082839	-2.4264903526413	NA	NA	3359.30796585985	216.348839806598	178.100811343045	99.2317248293684	537.830075623964	63.9158675075143
ENSSTOG00000025022	JH393351.1	GPATCH8	4590.35031573714	0.492127361171017	0.579876124407934	0.999972073382441	3131.79119908116	2834.16980146643	5477.54729353983	3922.26449193977	8232.1615950193	3944.16751337632
ENSSTOG00000026694	JH393351.1	PLEKHM1	1386.75372809551	0.217350408395849	0.818087218234879	0.999972073382441	1139.11079205975	1612.91790228229	1093.70950369971	1013.20813773145	2800.07783121726	661.498201582624
ENSSTOG00000003118	JH393351.1	PRKCA	2222.40708479828	-0.371854975265009	0.755042275243703	0.999972073382441	1103.99075423485	6080.14842904749	338.675744974142	3927.48721429921	373.119614964125	1511.02075126988
ENSSTOG00000020837	JH393351.1	ABCA5	829.987150432737	0.188924274483176	0.866695684495017	0.999972073382441	253.475055605789	616.967208689849	1457.48988431529	1261.66050140197	100.843139179493	1289.48711340403
ENSSTOG00000026343	JH393351.1	APOH	129.664032664561	0.0264334037453068	NA	NA	24.4313306607989	360.332722850299	0.947344741186412	267.851046719874	60.5058835076959	63.9158675075143
ENSSTOG00000008962	JH393351.1	SMARCD2	454.623704711762	-0.194659504273078	0.835029588079748	0.999972073382441	438.23699372808	451.348441665488	564.617465747101	317.093857537456	695.817660338503	260.627809253942
ENSSTOG00000022491	JH393351.1	RDM1	676.733217035187	0.35597495823652	0.721284974183778	0.999972073382441	543.597107202775	244.697998126083	991.39627165158	343.207469334658	1284.06930555221	653.431150343811
ENSSTOG00000012610	JH393351.1	MAP3K14	908.872461105763	-0.310861731647432	0.755491121687853	0.999972073382441	926.863606944058	1763.61605966482	328.728625191685	1211.67158739018	836.998055189794	385.356832254043
ENSSTOG00000007423	JH393351.1	G6PC3	32.6113104249918	0.0304485054661546	NA	NA	36.6469959911983	17.9047315702012	42.6305133533885	98.4856216351627	0	0
ENSSTOG00000007277	JH393351.1	MPP3	218.308523875629	-0.498053470452207	0.7140025696564	0.999972073382441	82.4557409801963	626.665604957041	58.7353739535575	378.274319462329	6.72287594529955	156.997227955351
ENSSTOG00000026223	JH393351.1	NA	70.2068352572833	-0.864207139685245	0.595679402711441	0.999972073382441	25.9582888270988	244.697998126083	1.89468948237282	120.868717461336	6.72287594529955	21.0984417015096
ENSSTOG00000025914	JH393351.1	NA	83.4874581953072	-0.628891698192027	0.677402203706019	0.999972073382441	50.3896194878977	250.666241982817	3.78937896474565	158.173877171625	16.8071898632489	21.0984417015096
ENSSTOG00000008984	JH393351.1	NA	0.248676827363905	-1.38025254255075	0.731814841122812	0.999972073382441	0	1.49206096418343	0	0	0	0
ENSSTOG00000009058	JH393351.1	ICAM2	54.1689439813106	-1.20172667718356	NA	NA	10.6887071640995	216.348839806598	0	91.7706928873107	0	6.20542402985576
ENSSTOG00000022928	JH393351.1	LYZL6	23.4741284043943	-0.378764815751415	0.870910206376133	0.999972073382441	4.58087449889979	75.3490786912633	0	52.2272235944044	0	8.68759364179806
ENSSTOG00000009067	JH393351.1	ERN1	1083.99638317934	-0.25428627904971	0.820747236098934	0.999972073382441	957.402770270057	2381.32929883676	199.889740390333	2086.85063419356	497.492819952167	381.013035433143
ENSSTOG00000007220	JH393351.1	CEP112	3759.84427653582	0.365400863852493	0.722470168944335	0.999972073382441	1853.72721388812	6681.44899761341	1324.3879481786	7464.0163548346	1458.86408013	3776.62106457021
ENSSTOG00000011510	JH393351.1	KANSL1	5124.97876462083	-0.109797721838388	0.896270178963115	0.999972073382441	4840.45738717078	4419.48457591133	6699.6220096703	5409.99426118609	4985.01251343962	4395.30184034683
ENSSTOG00000012526	JH393351.1	DDX5	11281.0520974735	-0.64815129232137	0.594674367081924	0.999972073382441	12095.0356352618	399.87233840116	28824.858440079	2532.27424113441	10712.9028188348	13121.36911113
ENSSTOG00000016069	JH393351.1	GOSR2	2721.34462362481	-1.09006597877182	0.27952886047315	0.999972073382441	6494.15308127361	857.935054405473	3757.16924354531	810.268068907475	2131.15167465996	2277.39061895706
ENSSTOG00000007809	JH393351.1	CACNG1	104.614518799458	0.492316619558926	0.774516926970624	0.999972073382441	24.4313306607989	236.491662823074	0	281.280904215578	70.5901974256453	14.8930176716538
ENSSTOG00000013747	JH393351.1	DHX8	2961.39116679988	0.310661573689792	0.750543345416888	0.999972073382441	2788.22561166367	1577.85446962398	3563.43724397269	1316.12603457899	6645.5628719286	1877.14076903137
ENSSTOG00000009407	JH393351.1	KCNH6	269.427946191693	-1.35097718772302	0.343487337424579	0.999972073382441	137.426234966994	1021.31572998356	3.31570659415244	308.886722401192	53.7830075623964	91.8402756418652
ENSSTOG00000002848	JH393351.1	MYL4	151.914806352827	-0.0738508134974261	0.952763457056839	0.999972073382441	77.8748664812965	364.062875260757	25.5783080120331	270.835459496697	121.011767015392	52.1255618507884
ENSSTOG00000007398	JH393351.1	TMEM101	823.066113894467	-1.3184150051846	0.243662048286099	0.999972073382441	1763.63668207642	125.333120991408	1634.64335091715	138.029090928069	810.106551408596	466.647887045153
ENSSTOG00000001770	JH393351.1	GNA13	645.444182515799	0.153856864883654	0.879055915125997	0.999972073382441	451.97961722478	1145.90282049288	234.94149581423	949.043263029749	796.660799517997	294.137099015163
ENSSTOG00000027843	JH393351.1	WNT9B	300.521932174242	-0.921144316776363	0.511381716036183	0.999972073382441	265.690720936188	904.934974777252	10.4207921530505	505.111862477311	20.1686278358986	96.8046148657498
ENSSTOG00000009282	JH393351.1	CACNG4	22.3683892049899	-2.12977265576811	NA	NA	3.05391633259986	106.682358939115	0	12.6837543014982	0	11.7903056567259
ENSSTOG00000009000	JH393351.1	CD79B	10.7899176398002	-0.520227676831282	0.856803959490513	0.999972073382441	0	37.3015241045858	0.947344741186412	23.1291990203791	3.36143797264977	0
ENSSTOG00000021265	JH393351.1	FTSJ3	252.4741375672	-0.770799019507792	0.461280521366518	0.999972073382441	378.685625242383	120.110907616766	454.725475769478	103.708343994603	326.059483347028	131.554989432942
ENSSTOG00000009013	JH393351.1	SCN4A	198.749446733361	-1.5048952088677	0.254506387790068	0.999972073382441	129.791444135494	716.189262808047	36.9464449062701	244.721847699495	20.1686278358986	44.6790530149614
ENSSTOG00000030600	JH393351.1	PRR29	1.74085897840411	1.3437093746639	0.72779950088578	0.999972073382441	0	2.98412192836686	0	7.46103194205778	0	0
ENSSTOG00000023798	JH393351.1	RGS9	330.838933782536	-0.146286342488648	0.91559704297467	0.999972073382441	216.82805961459	822.871621747163	3.78937896474565	654.332501318467	87.3973872888941	199.814653761355
ENSSTOG00000007325	JH393351.1	MPP2	536.633711320661	0.792300806378997	0.430907665931	0.999972073382441	157.276691128893	739.316207752891	280.887715761771	547.639744547041	1085.74446516588	408.937443567494
ENSSTOG00000006149	JH393351.1	CACNG5	95.9698776320096	-1.49360305607048	0.393006585922922	0.999972073382441	82.4557409801963	343.174021762189	0	126.091439820776	6.72287594529955	17.3751872835961
ENSSTOG00000024439	JH393351.1	NA	172.398329353204	-0.230295174822601	0.879015616828074	0.999972073382441	48.8626613215978	508.79278878655	0.947344741186412	330.52371503316	97.4817012068435	47.7817650298893
ENSSTOG00000008922	JH393351.1	DDX42	743.466728240235	1.21320634670269	0.255597446605015	0.999972073382441	61.0783266519972	728.871781003607	553.249328852864	1135.56906158119	1435.33401432145	546.697857030292
ENSSTOG00000021135	JH393351.1	Mapt	581.817849566847	-0.375053740980623	NA	NA	190.869770787491	1661.40988361825	117.944420277708	657.31691409529	736.1549160103	127.211192612043
ENSSTOG00000024957	JH393351.1	AXIN2	366.8532497766	-0.690692963763328	0.502805728864193	0.999972073382441	590.932810358073	672.173464364636	96.1554912304208	321.57047670269	285.722227675231	234.565028328548
ENSSTOG00000007312	JH393351.1	CD300LG	101.822047522103	-0.956237423521615	0.566226788443613	0.999972073382441	62.6052848182972	340.935930315914	0	140.267400510686	33.6143797264977	33.5092897612211
ENSSTOG00000027877	JH393351.1	DCAF7	8493.15649456586	-1.08322545251076	0.308263267664479	0.999972073382441	21801.9086984304	1330.91838005162	11486.5549868852	2876.97391685748	6642.20143395595	6820.38155121446
ENSSTOG00000012198	JH393351.1	FAM187A	9.9592387174315	0.298541866219817	0.925742272259581	0.999972073382441	3.05391633259986	23.8729754269349	0	32.8285405450542	0	0
ENSSTOG00000019464	JH393351.1	HEXIM1	378.205579948393	-0.533349158420389	0.709343099278086	0.999972073382441	665.75376050677	2.23809144627515	673.088438612946	31.3363341566427	598.33595913166	298.480895836062
ENSSTOG00000027061	JH393351.1	FZD2	201.035366751949	-0.256788699666474	0.850639699646568	0.999972073382441	271.798553601388	37.3015241045858	345.78083053304	8.95323833046933	484.047068061568	58.3309858806441
ENSSTOG00000014457	JH393352.1	HINFP	734.719948493416	-0.043916939456963	0.961635296016312	0.999972073382441	873.42007112356	816.157347408337	547.091588035153	646.871469376409	1105.91309300178	418.866122015264
ENSSTOG00000014465	JH393352.1	ABCG4	104.375578115994	-0.661899240809486	0.637770626228945	0.999972073382441	39.7009123237982	337.205777905456	6.15774081771168	91.7706928873107	121.011767015392	30.4065777462932
ENSSTOG00000014477	JH393352.1	NLRX1	611.954209658952	0.715969520054956	0.496765318083296	0.999972073382441	561.920605198375	477.459508538698	348.6228647566	339.476953363629	1734.50199388728	209.743332209125
ENSSTOG00000011380	JH393352.1	CEP164	2483.65619759416	0.118599108510666	0.901601704438839	0.999972073382441	3405.11671084885	1671.10827988544	2067.10622526875	1483.99925327529	5058.96414883791	1215.64256744874
ENSSTOG00000014500	JH393352.1	DRC12	75.8280667175762	-0.803183426296246	0.60360286490377	0.999972073382441	58.0244103193974	227.539297037973	4.26305133533885	140.267400510686	16.8071898632489	8.06705123881248
ENSSTOG00000014405	JH393352.1	KMT2A	5104.96653979235	0.15291422955971	0.859477722678793	0.999972073382441	4044.91218252852	3601.8351675388	6856.40756433666	4552.72169104366	6887.58640595939	4686.33622734707
ENSSTOG00000005298	JH393352.1	CBL	1338.00715611345	0.573031128175558	0.593357535797856	0.999972073382441	674.91550950457	2353.72617099936	198.942395649146	2713.57731732641	991.624201931684	1095.25734126954
ENSSTOG00000019932	JH393352.1	MCAM	92.1591508405957	-1.69523403182019	0.201235518405123	0.999972073382441	163.384523794093	150.698157382527	109.418317607031	110.423272742455	13.4457518905991	5.58488162687018
ENSSTOG00000026036	JH393352.1	Rnf26	152.815042643546	-0.744093744065119	0.527844746661166	0.999972073382441	349.673420082684	39.539615550861	184.258552160757	38.0512629044947	178.156212550438	127.211192612043
ENSSTOG00000022915	JH393352.1	C1QTNF5	82.6109307613136	3.29569144750171	0.107129092823754	0.999972073382441	0	45.5078594075947	0	18.6525798551444	430.264060499171	1.24108480597115
ENSSTOG00000005406	JH393352.1	MFRP	3.34900561045458	0.0665219874543794	0.985999912927179	0.999972073382441	0	8.95236578510059	0.947344741186412	8.95323833046933	0	1.24108480597115
ENSSTOG00000005428	JH393352.1	USP2	219.740043864386	-0.0360933678680756	0.974735486637391	0.999972073382441	149.641900297393	443.142106362479	74.3665621831333	343.953572528864	252.107847948733	55.2282738657162
ENSSTOG00000028068	JH393352.1	NA	11.4581614430553	-0.169449347751831	0.955272511383883	0.999972073382441	0	36.5554936224941	0	25.3675086029964	0	6.82596643284133
ENSSTOG00000005455	JH393352.1	THY1	7220.64911262369	0.473423480540148	0.712968358439359	0.999972073382441	15124.5206372008	661.729037615352	2352.25699236586	1451.91681592444	21899.7683918133	1833.70280082238
ENSSTOG00000002302	JH393352.1	BUD13	497.108298703036	0.453434724572239	0.623478453137595	0.999972073382441	242.786348441689	543.856221444861	471.30400874024	415.579479172618	763.046419791499	546.077314627307
ENSSTOG00000011033	JH393352.1	TAGLN	115907.229730519	3.753667511662	NA	NA	38963.3915294753	1985.18711284606	7051.56058102106	4613.90215296853	631123.425116886	11705.9118899199
ENSSTOG00000029172	JH393352.1	NECTIN1	1836.65997712348	0.385155740545953	NA	NA	1888.84725171301	1663.64797506453	1224.44307798344	610.312412860326	5095.93996653706	536.769178582523
ENSSTOG00000014445	JH393352.1	ARCN1	2579.31186601768	-0.266788395566406	0.80758906389055	0.999972073382441	5548.96597633395	499.094392519358	2401.99259127815	885.624491522258	4779.96479710798	1360.22894734438
ENSSTOG00000019719	JH393352.1	APOA4	5.59532556517329	-2.16134896629432	0.56966024664547	0.999972073382441	0	27.6031278373935	0	5.96882555364622	0	0
ENSSTOG00000025485	JH393352.1	PCSK7	2190.44035910014	0.0696163881660872	0.945768852616505	0.999972073382441	3602.09431430154	1359.26753837111	1449.9111263858	751.325916565218	4803.49486291653	1176.54839606065
ENSSTOG00000001978	JH393352.1	TRIM29	2659.66089226028	3.13299826208589	NA	NA	848.988740462762	603.538660012198	180.469173196011	520.033926361427	13291.1257438572	513.809109672057
ENSSTOG00000026759	JH393352.1	OAF	526.657973537164	0.184868481349949	0.851976141048755	0.999972073382441	338.984712918585	695.300409309479	442.883666504648	415.579479172618	1048.76864746673	218.430925850923
ENSSTOG00000011396	JH393352.1	DSCAML1	2405.8443217729	-0.955395317067685	0.450018463941371	0.999972073382441	1230.72828203774	8125.01798046088	169.101036301774	3318.6670078273	312.613731456429	1278.93789255327
ENSSTOG00000026818	JH393352.1	APOC3	3.730249359944	-1.41304507993129	0.710555501093705	0.999972073382441	0	16.4126706060178	0	5.96882555364622	0	0
ENSSTOG00000015839	JH393352.1	POU2F3	962.369469968339	-0.117227057582459	0.926801675892023	0.999972073382441	510.004027544177	2426.09112776226	69.156166106608	2122.66358751544	141.18039485129	505.121516030259
ENSSTOG00000014466	JH393352.1	TREH	114.955303059643	-0.927884109415662	0.45621757025366	0.999972073382441	77.8748664812965	352.12638754729	22.2626014178807	108.184963159838	67.2287594529955	62.0542402985576
ENSSTOG00000002307	JH393352.1	ZPR1	1681.0993964219	0.515701851141807	0.640985110249465	0.999972073382441	1420.07109465894	416.285009007178	2313.41585797722	367.082771549243	4406.84518214385	1162.89646319497
ENSSTOG00000002328	JH393352.1	APOA1	16.6755788204183	-3.59176082669538	0.141708142435099	0.999972073382441	47.3357031552979	45.5078594075947	0	5.96882555364622	0	1.24108480597115
ENSSTOG00000022791	JH393352.1	TLCD5	461.57932629609	-0.469323009569202	0.625907293139828	0.999972073382441	494.734445881178	257.380516321642	854.978628920737	238.006918951643	521.022885760715	403.352561940624
ENSSTOG00000026444	JH393352.1	RNF214	1696.82339985022	1.04738897538833	0.295984501171509	0.999972073382441	1491.83812847503	697.538500755755	1129.2349314942	1037.82954314024	4911.06087804132	913.438417194767
ENSSTOG00000015856	JH393352.1	ARHGEF12	1012.55583364266	0.6158510463863	0.514215713313308	0.999972073382441	803.179995473764	1151.12503386752	444.77835598702	1899.57873244791	1210.11767015392	566.555213925831
ENSSTOG00000025149	JH393352.1	PHLDB1	2683.09654592591	1.52704111095802	NA	NA	1609.41390728013	1598.74332312255	937.871293774548	1076.62690923894	10178.4341811835	697.489660955787
ENSSTOG00000014475	JH393352.1	DDX6	8158.07949467002	0.202134484350583	0.865089279113292	0.999972073382441	2948.55621912517	954.919017077396	18857.8444180567	1539.21088964652	14649.1466848077	9998.79973930658
ENSSTOG00000002330	JH393352.1	SIK3	4366.98802160215	0.211985794465882	0.804084469057228	0.999972073382441	3275.32526671335	5055.84857713556	3809.27320431056	6203.10195662684	3875.73798246519	3982.64114236142
ENSSTOG00000026783	JH393352.1	TTC36	76.0558145936709	-0.598278606439197	0.624961915714078	0.999972073382441	30.5391633259986	154.428309792985	89.5240780421159	32.0824373508484	67.2287594529955	82.5321395970816
ENSSTOG00000028766	JH393352.1	FXYD2	70.6368213317926	-1.80082774236996	0.232741845702436	0.999972073382441	87.0366154790961	219.332961734964	24.1572909002535	45.5122948465524	0	47.7817650298893
ENSSTOG00000025389	JH393352.1	CXCR5	206.914911678743	-0.759461812241884	0.574987189998724	0.999972073382441	120.629695137695	646.808427973518	13.736498747203	358.129533218773	53.7830075623964	48.4023074328749
ENSSTOG00000021546	JH393352.1	BCL9L	980.528802501183	1.81017251623717	0.135001633856923	0.999972073382441	392.428248739082	865.395359226391	46.8935646887274	443.185297358232	3684.13601802415	451.134326970513
ENSSTOG00000023242	JH393352.1	FXYD6	4000.43681766211	1.51672714141476	0.209017104389292	0.999972073382441	4118.20617451091	535.649886141852	1561.6978058458	981.125700380598	15613.8793829582	1192.06195613529
ENSSTOG00000014432	JH393352.1	TMEM25	254.050575720263	0.046716635595419	0.961078223153531	0.999972073382441	242.786348441689	255.888455357459	250.572684043806	304.410103235957	326.059483347028	144.586379895639
ENSSTOG00000014318	JH393352.1	UPK2	4.85068020941788	-1.04477101404104	0.782409588153519	0.999972073382441	0	19.3967925343846	0	2.98441277682311	6.72287594529955	0
ENSSTOG00000011006	JH393352.1	PAFAH1B2	1466.48619396956	-0.429957180428697	0.66239537461378	0.999972073382441	1992.68040702141	425.237374792278	2631.72369101585	729.688923933251	1596.68303700864	1422.90373004592
ENSSTOG00000014321	JH393352.1	FOXR1	146.660942470771	-0.805506743505786	0.570433555499815	0.999972073382441	134.372318634394	423.745313828095	1.89468948237282	195.479036881914	77.3130733709448	47.1612226269038
ENSSTOG00000015883	JH393352.1	GRIK4	1011.6329349178	-0.546711941621647	0.693559183024956	0.999972073382441	415.332621233581	3181.82000612117	6.63141318830488	1537.71868325811	305.89085551113	622.404030194532
ENSSTOG00000014435	JH393352.1	IFT46	970.131034154228	-0.60056027749884	0.520337479634763	0.999972073382441	946.714063105957	634.125909777959	1927.37287594375	655.078604512673	524.384323733365	1133.11042785166
ENSSTOG00000007794	JH393352.1	TMPRSS13	232.951971461247	-1.06611395013479	0.517283006252092	0.999972073382441	100.779238975795	835.554139942722	10.4207921530505	419.309995143647	0	31.6476625522644
ENSSTOG00000020402	JH393352.1	BACE1	1085.56367199284	-0.321621627468388	0.730621506002619	0.999972073382441	1100.93683790225	807.951012105328	1708.0625683591	419.309995143647	1442.05689026675	1035.06472817994
ENSSTOG00000015896	JH393352.1	TBCEL	964.857502265523	-0.304074652251188	0.731049141310252	0.999972073382441	1397.16672216444	778.10979282166	1023.60599285192	1151.23722865952	789.937923572697	649.087353522912
ENSSTOG00000010391	JH393352.1	NXPE2	149.735725731574	0.638551409267759	0.645130181586764	0.999972073382441	12.2156653303994	317.808985371071	21.7889290472875	289.488039351842	26.8915037811982	230.221231507649
ENSSTOG00000020783	JH393352.1	RPS25	21660.0379062481	-0.381968444998727	0.768274733473356	0.999972073382441	19717.610801431	411.062795632536	53402.7704054192	2992.61991195937	33708.4999897319	19727.6635333144
ENSSTOG00000019484	JH393352.1	CADM1	4232.18797505528	-0.385872416397677	0.698195672596855	0.999972073382441	2795.86040249517	4077.05658463123	7512.91746997884	5551.75386808519	826.913741271845	4628.62578386941
ENSSTOG00000011013	JH393352.1	SIDT2	3665.54201241315	2.26481594043097	NA	NA	1485.73029580983	1161.5694606168	1140.12939601785	532.717680662925	16810.5513012215	862.55394014995
ENSSTOG00000014340	JH393352.1	Trappc4	1583.26281345479	-0.665048310119424	0.579760121605157	0.999972073382441	1846.09242305662	100.714115082382	3877.95569804658	264.120530748845	1808.45362928558	1602.24048450876
ENSSTOG00000003485	JH393352.1	TMPRSS4	114.292295230332	-1.20197295984779	0.481682761559435	0.999972073382441	218.35501778089	260.364638250009	0	180.556972997798	13.4457518905991	13.0313904626971
ENSSTOG00000014345	JH393352.1	SLC37A4	208.900027701224	-2.23688550950327	0.0412765043604446	0.999972073382441	445.87178455958	91.0157188151894	495.934972011087	32.0824373508484	110.927453097443	77.567800373197
ENSSTOG00000020141	JH393352.1	NA	484.298545808914	-1.374909567515	0.246690405224626	0.999972073382441	1030.69676225245	36.5554936224941	1030.23740604022	112.661582325072	242.023534030784	453.616496582456
ENSSTOG00000006728	JH393352.1	UBASH3B	1893.79314035768	0.0662735349867382	0.953089151285451	0.999972073382441	1001.68455709275	4359.80213734399	189.942620607876	3138.85613802371	1126.08172083767	1546.39166824005
ENSSTOG00000022876	JH393352.1	JHY	560.254141691635	0.0921672354700301	0.939896854995828	0.999972073382441	329.822963920785	1263.02960618128	35.0517554238972	1048.27498785912	164.710460659839	520.635076104898
ENSSTOG00000021809	JH393352.1	BSX	20.0513883663628	1.06488186108996	0.687149287764258	0.999972073382441	0	32.8253412120355	6.15774081771168	81.3252481684298	0	0
ENSSTOG00000014355	JH393352.1	HYOU1	462.511915432942	-1.76035759306055	0.0761356822024889	0.999972073382441	688.658133001269	772.887579447018	682.56188602481	420.802201532059	94.1202632341937	116.041429358303
ENSSTOG00000003756	JH393352.1	HSPA8	49601.4483191896	-0.916376213206852	0.482453634901729	0.999972073382441	44222.2354542123	857.189023923382	149456.895748533	6504.52764708597	42048.227599876	54519.6144415067
ENSSTOG00000003773	JH393352.1	CLMP	1326.0244625912	0.397306425455011	0.706462992166625	0.999972073382441	792.491288309664	2431.3133411369	209.83686017279	2112.96424599076	1579.87584714539	829.665192791715
ENSSTOG00000007838	JH393352.1	IL10RA	177.643159984444	-0.716885152754578	0.50134526362345	0.999972073382441	258.055930104688	335.713716941272	68.6824937360148	156.681670783213	157.987584714539	88.7375636269373
ENSSTOG00000027825	JH393352.1	APOA5	9.3255143316889	-2.4997676168668	0.485265634885563	0.999972073382441	0	47.7459508538698	0	8.20713513626355	0	0
ENSSTOG00000027106	JH393352.1	NA	208.637646194289	0.34882576067069	0.819483283688302	0.999972073382441	47.3357031552979	502.824544929817	0.947344741186412	467.806702767023	26.8915037811982	206.020077791211
ENSSTOG00000016452	JH393352.1	GRAMD1B	364.063673194205	-0.800984516457656	0.617380727509583	0.999972073382441	236.678515776489	1151.87106434961	0	459.599567630759	47.0601316170968	289.172759791278
ENSSTOG00000024897	JH393352.1	SMIM35	496.153752066191	-0.346067797855731	0.783250217287417	0.999972073382441	245.840264774289	1377.17226994131	44.0515304651681	883.386181939641	90.7588252615439	335.713440015196
ENSSTOG00000016456	JH393352.1	SCN3B	273.030043919263	-0.062662853897202	0.963355944726125	0.999972073382441	380.212583408683	452.09447214758	3.78937896474565	232.038093397997	521.022885760715	49.0228498358605
ENSSTOG00000014376	JH393352.1	VPS11	538.067158786253	-0.192350411509878	0.841260930029465	0.999972073382441	781.802581145565	496.110270590991	442.409994134054	411.848963201589	867.250996943642	228.980146701677
ENSSTOG00000028585	JH393352.1	SCN4B	138.163624130893	-0.548116167790587	0.644019697788798	0.999972073382441	103.833155308395	324.523259709896	63.9457700300828	201.44786243556	104.204577152143	31.0271201492788
ENSSTOG00000021064	JH393352.1	SCN2B	169.903019448502	-0.271665731885947	0.83280176617987	0.999972073382441	32.0661214922985	449.110350219213	77.2085964066926	265.612737137257	23.5300658085484	171.890245627004
ENSSTOG00000014431	JH393352.1	DPAGT1	93.1485390438464	-1.49087514757685	0.282752415855647	0.999972073382441	195.450645286391	12.6825181955592	205.100136466858	13.429857495704	16.8071898632489	115.420886955317
ENSSTOG00000014325	JH393352.1	CENATAC	288.960422979169	0.882211079672115	0.422428977247034	0.999972073382441	38.1739541574983	417.031039489269	153.943520442792	464.076186795994	447.07125036242	213.466586627038
ENSSTOG00000014409	JH393352.1	HMBS	1746.79846262938	-0.667761279400596	0.552631143933464	0.999972073382441	1013.90022242315	299.158223318778	5118.02996425959	507.350172059929	1801.73075334028	1740.62144037454
ENSSTOG00000009622	JH393352.1	TECTA	417.709677160518	-0.161410893165347	0.91003881699067	0.999972073382441	116.048820638795	1204.83922857812	2.84203422355924	725.958407962222	110.927453097443	345.642118462966
ENSSTOG00000015407	JH393352.1	Jaml	350.857496180977	-0.0780928549167632	0.945396910628786	0.999972073382441	261.109846437288	729.617811485698	91.4187675244887	626.726683132853	77.3130733709448	318.958795134586
ENSSTOG00000014438	JH393352.1	C2cd2l	283.570639757246	0.0172004204149555	0.987082291237099	0.999972073382441	71.7670338160968	349.888296101015	422.51575456914	160.412186754242	467.239878198319	229.600689104663
ENSSTOG00000008946	JH393352.1	SC5D	2318.72709094855	-0.755722061561365	0.508170544269735	0.999972073382441	1739.20535141562	300.650284282962	6698.20099255852	842.350506258323	1055.49152341203	3276.46388776384
ENSSTOG00000015410	JH393352.1	MPZL3	224.528994716498	-0.202960045768439	0.841015118774051	0.999972073382441	291.649009763287	304.38043669342	125.996850577793	285.757523380813	104.204577152143	235.185570731533
ENSSTOG00000014520	JH393352.1	MPZL2	146.57602311719	-0.801191536821488	0.46138790707678	0.999972073382441	311.499465925186	158.158462203444	89.0504056715227	145.490122870127	124.373204988042	50.8844770448172
ENSSTOG00000027536	JH393352.1	ZNF202	398.654290387262	-0.157232619340253	0.8665921471315	0.999972073382441	569.555396029874	407.332643222077	284.677094726517	539.432609410777	332.782359292328	258.145639641999
ENSSTOG00000003552	JH393352.1	SORL1	1271.43650668742	-0.180658067931176	0.877080236180193	0.999972073382441	393.955206905382	3257.16908481243	402.621515004225	2491.23856545309	252.107847948733	831.526820000671
ENSSTOG00000004838	JH393352.1	OR10G6	7.58784284715469	0.495523924633554	0.873269213370161	0.999972073382441	0	18.6507620522929	0	2.98441277682311	20.1686278358986	3.72325441791345
ENSSTOG00000029098	JH393352.1	NA	33.3350605520548	0.343431435850219	NA	NA	0	87.2855664047308	0.947344741186412	72.3720098379604	20.1686278358986	19.2368144925528
ENSSTOG00000031991	JH393352.1	NA	1696.79662352566	-1.19110658512166	0.350705946612886	0.999972073382441	1650.64177777023	75.3490786912633	5354.86614955619	309.632825595398	423.541184553872	2366.74872498699
ENSSTOG00000024722	JH393352.1	NA	11.0641951661014	-0.213445641313295	0.944151169680691	0.999972073382441	0	35.8094631404024	0	23.1291990203791	0	7.44650883582691
ENSSTOG00000028387	JH393352.1	NA	11.4470140318266	0.978211428537043	0.730245400456393	0.999972073382441	1.52695816629993	21.6348839806598	0	38.7973660987004	6.72287594529955	0
ENSSTOG00000021380	JH393352.1	NA	17.0612460365085	0.48734389912777	0.846556327030507	0.999972073382441	6.10783266519972	36.5554936224941	0	46.2583980407582	13.4457518905991	0
ENSSTOG00000002119	JH393352.1	OR4D5	10.0842443650795	-3.56766250170315	0.253220824539864	0.999972073382441	9.16174899779959	46.9999203717781	0	0	0	4.34379682089903
ENSSTOG00000003953	JH393352.1	OR8D4	13.8020486661238	-0.814154866250536	NA	NA	0	52.9681642285118	0	29.8441277682311	0	0
ENSSTOG00000026454	JH393352.1	OR6X1	7.5848613709413	-1.2337776041141	0.743091375427578	0.999972073382441	0	32.0793107299438	0	13.429857495704	0	0
ENSSTOG00000023623	JH393352.1	OR10S1	0.994731546826975	-1.10574111911937	0.7766382681016	0.999972073382441	0	4.4761828925503	0	1.49220638841156	0	0
ENSSTOG00000023170	JH393352.1	NA	7.16480849565777	0.453493943846324	0.886533694300058	0.999972073382441	3.05391633259986	14.9206096418343	0	8.20713513626355	16.8071898632489	0
ENSSTOG00000023615	JH393352.1	OR6M1	1.86516103602903	-0.147079531655056	0.96946500182316	0.999972073382441	0	5.96824385673373	0	5.22272235944044	0	0
ENSSTOG00000022076	JH393353.1	VPS37D	177.735477394764	2.89019181344468	NA	NA	0	97.7299931540148	28.4203422355924	11.9376511072924	910.949690588089	17.3751872835961
ENSSTOG00000013615	JH393353.1	MOSPD3	1751.10952854272	1.42349024917896	0.26690252233456	0.999972073382441	1720.88185342002	58.9364080852456	1072.86791939361	309.632825595398	6501.02103910466	843.317125657397
ENSSTOG00000010489	JH393353.1	SUMF2	316.11262612802	-0.332743342309632	0.735136133950794	0.999972073382441	557.339730699475	336.459747423364	164.364312595842	395.434692929062	201.686278358986	241.390994761389
ENSSTOG00000009969	JH393353.1	DNAJC30	28.4747680049267	0.366710849084919	0.852891397926877	0.999972073382441	62.6052848182972	0	11.8418092648301	3.73051597102889	67.2287594529955	25.4422385224086
ENSSTOG00000013621	JH393353.1	TFR2	118.333866529308	-0.303232298026655	0.848869145940814	0.999972073382441	42.7548286563981	324.523259709896	25.5783080120331	280.534801021372	0	36.612001776149
ENSSTOG00000028136	JH393353.1	TRIP6	1779.82980038593	0.602790124222374	0.647104831088794	0.999972073382441	1836.93067405882	74.6030482091716	2327.15235672442	149.220638841156	5482.50533339178	808.566751090205
ENSSTOG00000013646	JH393353.1	ACTL6B	307.137740753471	-0.318605211417143	0.779454162927135	0.999972073382441	265.690720936188	645.316367009334	112.734024201183	603.597484112474	90.7588252615439	124.729023000101
ENSSTOG00000007711	JH393353.1	ABHD11	1163.98355636652	0.801661982904369	0.498070585240259	0.999972073382441	1290.27965052344	292.443948979953	962.028584674801	141.759606899098	3734.5575876139	562.831959507917
ENSSTOG00000009043	JH393353.1	AP4M1	0.497353654727811	-2.24236673456854	0.57363898819496	0.999972073382441	0	2.98412192836686	0	0	0	0
ENSSTOG00000009063	JH393353.1	TAF6	4.32509988687645	-0.997413378514116	0.763541245674813	0.999972073382441	6.10783266519972	10.444426749284	0.947344741186412	5.96882555364622	0	2.4821696119423
ENSSTOG00000010484	JH393353.1	CCT6A	15453.4332160855	-0.309440136766959	0.806128522148973	0.999972073382441	10265.7397520344	649.792549901885	40396.674453671	1986.12670297578	23644.3546996185	15777.9111383112
ENSSTOG00000009975	JH393353.1	BUD23	2702.01561347774	0.309736472927516	0.787594507016434	0.999972073382441	2667.59591652598	519.237215535834	4050.8461133131	366.336668355037	6601.86417828416	2006.21358885237
ENSSTOG00000025193	JH393353.1	CLDN3	8.30720834519312	0.155265806891249	0.958539596198468	0.999972073382441	3.05391633259986	16.4126706060178	4.26305133533885	26.1136117972022	0	0
ENSSTOG00000019633	JH393353.1	GNB2	7076.73920719597	2.06250223933634	NA	NA	4310.60290346471	318.555015853163	3571.96334664337	503.6196560889	32289.9731652737	1465.72115585193
ENSSTOG00000021502	JH393353.1	METTL27	320.996843049804	0.862015580026747	0.522220789949029	0.999972073382441	453.50657539108	24.6190059090266	204.626464096265	32.0824373508484	1102.55165502913	108.594920522476
ENSSTOG00000009083	JH393353.1	CNPY4	562.023582663167	-1.52437541676219	0.158740953501885	0.999972073382441	1245.99786370074	119.364877134675	1137.28736179429	146.236226064332	262.192161866682	461.063005418283
ENSSTOG00000009641	JH393353.1	GTF2I	5473.34533622613	-0.381842228698941	0.698173601722521	0.999972073382441	2528.64272339269	2831.18567953806	13219.7221908858	3170.93857537456	5714.44455350462	5375.13829466106
ENSSTOG00000028333	JH393353.1	TGFB1I1	6855.12981865689	3.70121526711665	NA	NA	2276.6946259532	137.269608704876	522.934297134899	235.768609369026	37523.7320886894	434.379682089903
ENSSTOG00000013776	JH393353.1	SRRT	2235.25288441401	0.989874837601384	0.415769186791353	0.999972073382441	897.85140178436	443.888136844571	3148.02657496245	292.472452128665	7627.10275994234	1002.1759808217
ENSSTOG00000014579	JH393353.1	TMEM270	35.9560817722337	-0.807273891916709	NA	NA	27.4852469933988	80.5712920659053	29.841359347372	75.3564226147836	0	2.4821696119423
ENSSTOG00000016181	JH393353.1	MDH2	6901.34275392099	-0.0641266276880887	0.956668843946543	0.999972073382441	10171.0683457238	774.379640411201	10217.1130336955	1040.81395591706	15247.4826439394	3957.19890383902
ENSSTOG00000003309	JH393353.1	ARMC5	288.098442645501	0.274475441971548	0.827912066873116	0.999972073382441	482.518780550778	135.031517258601	163.416967854656	28.3519213798196	833.636617217144	85.6348516120094
ENSSTOG00000022093	JH393353.1	NA	9.57886497378479	-0.171144764426471	0.952626990433266	0.999972073382441	3.05391633259986	27.6031278373935	0	4.47661916523467	0	22.3395265074807
ENSSTOG00000010985	JH393353.1	BAZ1B	9308.9815086636	0.0582402078821129	0.957038338005718	0.999972073382441	7358.41140339937	2166.47251999434	17837.0804594284	2065.9597447558	16924.8401922916	9501.12473211215
ENSSTOG00000007532	JH393353.1	ZCWPW1	170.031765450939	-0.0405583755963739	0.976553750528708	0.999972073382441	18.3234979955992	467.761112271506	31.7360488297448	376.036009879712	36.9758176991475	89.3581060299229
ENSSTOG00000023795	JH393353.1	RHBDD2	385.855045393232	-0.533220972709935	0.588842838923958	0.999972073382441	639.795471679671	244.697998126083	483.14581800507	238.753022145849	541.191513596614	167.546448806105
ENSSTOG00000026898	JH393353.1	PSPH	2572.44408536962	-0.321656263385112	0.744787696577523	0.999972073382441	2679.81158185638	1033.99824817912	4858.93117754511	893.831626658522	3640.43732437971	2327.65455359889
ENSSTOG00000006420	JH393353.1	NCF1	84.7392331083468	-0.895777745808857	0.489517357747991	0.999972073382441	85.5096573127961	159.650523167627	85.2610267067771	105.200550383015	67.2287594529955	5.58488162687018
ENSSTOG00000012798	JH393353.1	LIMK1	561.820059442245	1.10065218626529	0.355097423476204	0.999972073382441	80.9287828138963	813.919255962062	175.732449490079	315.601651149044	1784.92356347703	199.814653761355
ENSSTOG00000003277	JH393353.1	COX6A2	0.12435053236763	1.55611775524747	0.701131012974635	0.999972073382441	0	0	0	0.746103194205778	0	0
ENSSTOG00000016444	JH393353.1	Upk3bl2	7.70900588565242	-4.41510162155247	0.244770978021201	0.999972073382441	0	44.761828925503	0	1.49220638841156	0	0
ENSSTOG00000011010	JH393353.1	BCL7B	2140.98963720747	-0.692506778926112	0.480076138381526	0.999972073382441	4345.7229412896	902.696883330976	2685.72234126348	1196.00342031186	2813.52358310786	902.268653941027
ENSSTOG00000004986	JH393353.1	CCL24	2.73544510100296	-4.68597093287778	0.232108381780237	0.999972073382441	0	16.4126706060178	0	0	0	0
ENSSTOG00000014048	JH393353.1	SSC4D	83.0935356282428	-0.586749021444041	0.73207934672258	0.999972073382441	85.5096573127961	212.618687396139	1.89468948237282	173.09594105574	0	25.4422385224086
ENSSTOG00000003244	JH393353.1	ITGAD	199.181786876707	-0.319638604998805	0.814758090760796	0.999972073382441	58.0244103193974	592.348202780822	13.736498747203	388.71976418121	50.4215695897466	91.8402756418652
ENSSTOG00000023090	JH393353.1	LAMTOR4	1216.9667744602	-0.198884384804288	0.87384263535315	0.999972073382441	1844.56546489032	69.3808348345296	1987.0555946385	117.138201490307	2262.2477555933	1021.41279531426
ENSSTOG00000028979	JH393353.1	AZGP1	133.476162634322	-0.316815660583514	0.815547894554946	0.999972073382441	83.9826991464962	340.189899833822	20.8415843061011	293.218555322871	23.5300658085484	39.0941713880913
ENSSTOG00000009992	JH393353.1	STX1A	144.804196409537	-0.452680636679243	0.76383190721406	0.999972073382441	345.092545583784	59.6824385673373	95.6818188598276	8.95323833046933	356.312425100876	3.10271201492788
ENSSTOG00000015524	JH393353.1	NIPSNAP2	2956.27666169658	0.458987503045463	0.658941853335345	0.999972073382441	3266.16351771555	796.014524391861	3406.17801693574	1171.38201490307	7193.47726147052	1904.44463476273
ENSSTOG00000010173	JH393353.1	ZKSCAN1	461.641781626912	1.48283782302351	0.132947692925949	0.999972073382441	239.732432109089	291.697918497861	197.521378537367	379.020422656535	1331.12943716931	330.749100791312
ENSSTOG00000033352	JH393353.1	CCL26	17.6640972623499	-1.04059998643267	0.665121349165466	0.999972073382441	6.10783266519972	53.7141947106036	11.8418092648301	34.3207469334658	0	0
ENSSTOG00000020628	JH393353.1	COL26A1	909.158867252593	-0.591801236285945	0.644742277696454	0.999972073382441	387.847374240182	2834.91583194852	57.3143568417779	1567.56281102634	174.794774577788	432.518054880946
ENSSTOG00000029043	JH393353.1	TMEM248	5469.42952504519	-0.320688329136239	0.765315884398868	0.999972073382441	6882.00045551379	848.236658138281	10493.2640257513	1639.18871767009	7563.23543846199	5390.6518547357
ENSSTOG00000016176	JH393353.1	Styxl1	546.463079358845	0.229571266551232	0.847324967796066	0.999972073382441	264.163762769888	1186.93449700792	58.7353739535575	1224.35534169168	238.662096058134	305.927404671889
ENSSTOG00000024993	JH393353.1	GIGYF1	67.3239378403102	-0.480764668563086	NA	NA	0	234.999601858891	0	78.3408353916067	80.6745113435946	9.92867844776921
ENSSTOG00000006377	JH393353.1	Polr2j	296.169442111184	-0.60902991552737	0.575344337534963	0.999972073382441	268.744637268788	151.444187864618	652.246854306845	58.9421523422564	326.059483347028	319.579337537571
ENSSTOG00000011015	JH393353.1	TBL2	1752.07645362643	-1.30117576813113	0.197777185642223	0.999972073382441	2557.65492855238	687.840104488562	4233.68364836207	712.528550466518	531.107199678664	1789.6442902104
ENSSTOG00000026914	JH393353.1	ACHE	90.6210627875863	1.00857072564463	0.479369674634523	0.999972073382441	32.0661214922985	132.793425812325	15.1575158589826	153.69725800639	205.047716331636	4.9643392238846
ENSSTOG00000011551	JH393353.1	TRAPPC14	215.739041871595	0.440728047049033	0.663215959162676	0.999972073382441	193.923687120091	185.015559558746	169.101036301774	204.432275212383	430.264060499171	111.697632537404
ENSSTOG00000004939	JH393353.1	HIP1	756.892414828433	0.0945063219292112	0.931227015048755	0.999972073382441	323.715131255585	1709.90186495421	162.46962311347	1158.69826060157	823.552303299195	363.017305746562
ENSSTOG00000033789	JH393353.1	NA	58.5166459720635	-0.786737216553353	0.549848508607937	0.999972073382441	70.2400756497968	28.3491583194852	122.68114398364	14.9220638841156	73.951635398295	40.955798597048
ENSSTOG00000007568	JH393353.1	MEPCE	817.089989489125	0.561608025702669	0.706560538000218	0.999972073382441	548.177981701675	18.6507620522929	1412.01733673835	8.20713513626355	2558.05429718648	357.432424119692
ENSSTOG00000014195	JH393353.1	YWHAG	10179.9232362035	0.0200769896382364	0.985537271860763	0.999972073382441	10085.558688411	1324.95013619489	18915.6324472691	2617.33000527387	17802.1755031532	10333.8926369188
ENSSTOG00000031100	JH393353.1	NA	395.104147493653	-0.621083622693762	0.599188407044188	0.999972073382441	439.76395189438	56.6983166389704	940.713327998107	100.72393121778	184.879088495738	647.846268716941
ENSSTOG00000003192	JH393353.1	RABGEF1	1409.23484411555	-0.00453347679531687	0.995897894819455	0.999972073382441	1084.14029807295	1850.90162606955	1298.33596779598	1426.54930732145	1885.76670265652	909.715162776854
ENSSTOG00000028499	JH393353.1	TPST1	1054.98663305544	-0.586114219811129	0.542855716709194	0.999972073382441	635.214597180771	1463.71180586395	1701.4311551708	1269.12153334403	315.975169429079	944.465537344046
ENSSTOG00000002892	JH393353.1	UPK3B	21.1781219602429	1.07339288335677	0.651395841434827	0.999972073382441	1.52695816629993	39.539615550861	0	61.1804619248738	0	24.821696119423
ENSSTOG00000021741	JH393353.1	ZSCAN21	1108.6813615981	-1.12867646218841	0.296727140021894	0.999972073382441	2867.62743631127	246.190059090266	1449.43745401521	274.565975467726	1206.75623218127	607.511012522879
ENSSTOG00000032504	JH393353.1	NA	429.883794632303	-0.315564748797595	0.767705546320437	0.999972073382441	510.004027544177	820.633530300888	98.99752545398	475.26773470908	514.300009815415	160.099939970279
ENSSTOG00000024166	JH393353.1	HSPB1	20871.1589800511	5.27474334839619	NA	NA	2495.04964373409	94.7458712256479	564.143793376508	345.445778917275	119048.687239364	2678.88155368873
ENSSTOG00000026249	JH393353.1	DTX2	1016.97093800771	0.258760924495552	0.812865497438829	0.999972073382441	937.552314108158	1500.26729948644	338.675744974142	719.24347921437	2400.06671247194	206.020077791211
ENSSTOG00000008885	JH393353.1	CRCP	2581.68585542696	-0.777951569182166	0.414166946792846	0.999972073382441	3577.66298364074	1199.61701520348	5006.24328479959	945.31274705872	2336.19939099159	2425.07971086763
ENSSTOG00000028734	JH393353.1	ZNF3	309.32554642127	-1.04130951979991	0.316223470766113	0.999972073382441	795.545204642264	242.459906679808	212.678894396349	232.784196592203	90.7588252615439	281.726250955451
ENSSTOG00000020066	JH393353.1	ASL	1774.20545830937	2.32849938674291	NA	NA	1093.30204707075	193.221894861754	480.777456152104	124.599233432365	8601.91977201077	151.41234632848
ENSSTOG00000009021	JH393353.1	MCM7	708.102706276081	-1.59230963277841	0.140555870701341	0.999972073382441	998.630640760155	203.666321611038	1989.42395649146	228.307577426968	171.433336605138	657.154404761725
ENSSTOG00000028388	JH393353.1	MYL10	116.588119109908	-0.877905914511949	0.508982030436718	0.999972073382441	51.9165776541977	384.951728759325	15.6311882295758	109.677169548249	107.566015124793	29.7860353433076
ENSSTOG00000012125	JH393353.1	IFT22	1085.109860164	-0.483481976431764	0.636141000575712	0.999972073382441	1465.87983964793	281.253491748577	2047.68565807443	420.802201532059	1317.68368527871	977.354284702282
ENSSTOG00000002386	JH393353.1	SEPTIN14	217.528721453299	-0.0202149692140084	0.987794322284239	0.999972073382441	45.8087449889979	582.64980651363	29.3676869767788	437.962574998792	43.6986936444471	165.684821597149
ENSSTOG00000007653	JH393353.1	SAP25	41.5408897083795	-3.09950614711688	0.122619044881188	0.999972073382441	6.10783266519972	186.507620522929	31.2623764591516	25.3675086029964	0	0
ENSSTOG00000011571	JH393353.1	STAG3	304.443626389497	0.0566453035323292	0.967237373548382	0.999972073382441	109.940987973595	778.10979282166	8.0524303000845	622.250063967619	47.0601316170968	261.248351656927
ENSSTOG00000029633	JH393353.1	NA	30.8929447304746	0.0613185120876652	0.966144935422074	0.999972073382441	35.1200378248984	26.1110668732101	29.3676869767788	37.3051597102889	36.9758176991475	20.477899298524
ENSSTOG00000008865	JH393353.1	GUSB	390.803926671801	-0.798172160386654	0.385025588602372	0.999972073382441	436.71003556178	345.412113208465	706.719176925063	288.741936157636	258.830723894033	308.409574283831
ENSSTOG00000007678	JH393353.1	LRCH4	902.853812279837	0.465993283888125	NA	NA	867.312238458361	504.316605894	901.398521238871	297.695174488105	2571.50004907708	274.90028452261
ENSSTOG00000003084	JH393353.1	ORAI2	2277.9838917636	0.629277139306776	0.563020502290457	0.999972073382441	2754.63253200508	776.617731857476	1834.05941893689	694.622073805579	6628.75568206536	979.215911911238
ENSSTOG00000030161	JH393353.1	NA	16.1471252039833	-1.00955911340349	0.673335587561331	0.999972073382441	0	43.2697679613195	21.7889290472875	26.859714991408	0	4.9643392238846
ENSSTOG00000007605	JH393353.1	AGFG2	1110.08426058668	0.881149359548223	0.413158568691169	0.999972073382441	948.241021272257	1050.41091878514	343.886141050667	732.673336710074	3270.67914738823	314.614998313687
ENSSTOG00000008857	JH393353.1	VKORC1L1	3125.10119354337	-0.510090164341237	0.615484066638024	0.999972073382441	3599.04039796894	720.665445700598	6695.83263070556	1451.17071273024	2632.00593258477	3651.89204157011
ENSSTOG00000004453	JH393353.1	Zp3	33.0554429721378	-0.702735389604778	NA	NA	6.10783266519972	117.126785688399	0	70.1337002553431	0	4.9643392238846
ENSSTOG00000003197	JH393353.1	ITGAX	119.346499635355	-0.74054614603351	0.687361437874471	0.999972073382441	109.940987973595	338.697838869639	0	184.287488968827	0	83.1526820000671
ENSSTOG00000024947	JH393353.1	NA	19.45518479294	-2.81054191377143	0.28704084140072	0.999972073382441	15.2695816629993	87.2855664047308	0	14.1759606899098	0	0
ENSSTOG00000027367	JH393353.1	MLXIPL	119.307181679224	-1.44021721518366	0.324444946991843	0.999972073382441	54.9704939867975	449.856380701305	18.473222453135	141.759606899098	47.0601316170968	3.72325441791345
ENSSTOG00000007557	JH393353.1	Rasa4b	217.636012976126	-0.463844834477234	0.705169716324707	0.999972073382441	131.318402301794	599.80850760174	26.0519803826263	317.839960731661	144.54183282394	86.255394014995
ENSSTOG00000000064	JH393353.1	NUPR2	52.3491622256446	-0.574682042493147	0.692274917984052	0.999972073382441	117.575778805095	7.46030482091716	63.4720976594896	14.9220638841156	26.8915037811982	83.7732244030527
ENSSTOG00000003322	JH393353.1	RUSF1	239.406318595468	-1.45362958982702	0.179679203049145	0.999972073382441	616.891099185172	364.808905742849	71.5245279595741	161.158289948448	87.3973872888941	134.65770144787
ENSSTOG00000019417	JH393353.1	PCOLCE	310.536532456195	0.128634910879058	0.906900692554901	0.999972073382441	407.697830402082	147.71403545416	332.991676527024	127.583646209188	736.1549160103	111.077090134418
ENSSTOG00000020777	JH393353.1	EIF4H	8090.84413571988	-0.303463191588323	0.801512085983376	0.999972073382441	7782.90577363075	552.808587229962	18478.9065215821	1210.17938100177	13828.9558194812	6691.30873139346
ENSSTOG00000000744	JH393353.1	AP1S1	7795.04597436662	1.36495341650062	0.296893032735296	0.999972073382441	8186.02272953393	437.173862505746	4456.30966254088	808.775862519063	30669.7600624565	2212.23366664358
ENSSTOG00000028480	JH393353.1	Pilra	114.33015669897	-1.07795144445533	NA	NA	33.5930796585985	410.316765150444	22.2626014178807	154.443361200596	26.8915037811982	38.4736289851057
ENSSTOG00000010512	JH393353.1	CHCHD2	4335.86112068638	-0.320022282628734	0.791850905893537	0.999972073382441	3967.03731604722	323.031198745713	10153.1672636654	532.717680662925	6712.7916313816	4326.42163361543
ENSSTOG00000007715	JH393353.1	FBXO24	329.055505049455	-0.712822824864016	0.478031610674439	0.999972073382441	364.943001745684	672.919494846728	188.995275866689	405.134034453737	174.794774577788	167.546448806105
ENSSTOG00000024074	JH393353.1	NYAP1	262.104610586351	3.37289566825779	0.0147412727372783	0.999972073382441	6.10783266519972	120.856938098858	10.8944645236437	70.1337002553431	1250.45492582572	114.179802149346
ENSSTOG00000014118	JH393353.1	RCC1L	129.108760912964	0.237118182761203	0.834719681563107	0.999972073382441	93.1444481442958	87.2855664047308	173.837760007707	40.289572487112	262.192161866682	117.903056567259
ENSSTOG00000014181	JH393353.1	SRRM3	500.072604431169	-0.82858764310942	0.535364204219086	0.999972073382441	288.595093430687	1599.48935360464	32.209721200338	886.370594716464	131.096080933341	62.6747827015431
ENSSTOG00000028266	JH393353.1	SLC5A2	12.6817052054683	-1.46593423090863	0.583991661050939	0.999972073382441	10.6887071640995	45.5078594075947	0	18.6525798551444	0	1.24108480597115
ENSSTOG00000024772	JH393353.1	NA	3.98172138324145	-1.08743715937459	0.774459844669063	0.999972073382441	10.6887071640995	1.49206096418343	4.26305133533885	0	0	7.44650883582691
ENSSTOG00000010503	JH393353.1	PHKG1	112.020491315097	-0.183118036579066	0.889622732222557	0.999972073382441	16.7965398292992	289.459827051586	49.7355989122866	50.7350172059929	215.132030249586	50.2639346418316
ENSSTOG00000003156	JH393353.1	ITGAM	302.426470372737	0.0843223849587546	0.944140091197416	0.999972073382441	151.168858463693	666.951250989994	63.4720976594896	668.508462008377	73.951635398295	190.506517716572
ENSSTOG00000033734	JH393353.1	ALKBH4	105.670966317324	0.0267200307553435	0.985253400502451	0.999972073382441	166.438440126692	128.317242919775	17.9995500825418	11.1915479130867	295.80654159318	14.2724752686682
ENSSTOG00000003928	JH393353.1	GJC3	44.8515746823817	0.37568872017196	0.830469547229263	0.999972073382441	0	93.2538102614645	24.1572909002535	72.3720098379604	6.72287594529955	72.6034611493124
ENSSTOG00000026724	JH393353.1	MOGAT3	13.6824531432993	1.52572156969763	0.517016290333597	0.999972073382441	6.10783266519972	14.9206096418343	0	1.49220638841156	40.3372556717973	19.2368144925528
ENSSTOG00000024383	JH393353.1	FIS1	3235.01975995869	1.166925953161	0.390534138992311	0.999972073382441	4179.28450116291	78.3332006196302	1722.74641184749	442.439194164026	12181.8512128828	805.464039075277
ENSSTOG00000010390	JH393353.1	CUX1	3491.68035696523	-0.32820037506429	0.728615464484596	0.999972073382441	3073.76678876176	7120.11492108334	1467.43700409775	3939.42486540651	3220.25757779848	2129.08098464351
ENSSTOG00000006339	JH393353.1	LRWD1	372.190132086129	0.557997976689984	0.6186684271412	0.999972073382441	239.732432109089	264.840821142559	396.937446557107	73.1181130321662	1048.76864746673	209.743332209125
ENSSTOG00000014343	JH393353.1	GTF2IRD1	843.90896748811	-0.362231069488661	0.688518331742684	0.999972073382441	729.886003491367	1135.45839374359	980.975479498529	532.717680662925	1156.33466259152	528.081584940725
ENSSTOG00000020649	JH393353.1	CASTOR2	425.443731351531	1.73750335560859	0.142531648066617	0.999972073382441	53.4435358204976	187.253651005021	346.728175274227	139.52129731648	1613.49022687189	212.225501821067
ENSSTOG00000004067	JH393353.1	NA	2173.28672229154	-0.751569650209225	0.42299689153901	0.999972073382441	1754.47493307862	3243.74053613478	3184.02567512753	2401.7061821484	568.083017377812	1887.68998988212
ENSSTOG00000022203	JH393353.1	NA	365.373357267224	-1.88525235011427	NA	NA	873.42007112356	24.6190059090266	828.452976167517	30.5902309624369	50.4215695897466	384.736289851057
ENSSTOG00000027103	JH393353.1	TMEM120A	66.3630123721957	-1.47400312421307	0.271012691938862	0.999972073382441	91.6174899779959	155.174340275077	46.4198923181342	74.6103194205778	23.5300658085484	6.82596643284133
ENSSTOG00000015016	JH393353.1	Pom121c	725.3292380937	1.11338700487421	0.281291690382821	0.999972073382441	135.899276800694	693.062317863204	545.19689855278	461.837877213376	1882.40526468387	633.573793448273
ENSSTOG00000010973	JH393353.1	TRIM50	170.139472871962	-0.70994962943123	0.528831623268929	0.999972073382441	146.587983964793	404.34852129371	83.3663372244042	241.737434922672	67.2287594529955	77.567800373197
ENSSTOG00000022109	JH393353.1	PLOD3	1136.27034232692	1.52116909024045	0.243047962474908	0.999972073382441	531.381441872376	100.714115082382	1128.28758675302	102.962240800397	4601.80858455754	352.468084895807
ENSSTOG00000010978	JH393353.1	FKBP6	156.389558652492	-0.525520117791968	0.689951793464328	0.999972073382441	73.2939919823967	449.110350219213	32.209721200338	276.058181856138	20.1686278358986	87.4964788209662
ENSSTOG00000007599	JH393353.1	SPACDR	97.0658193936171	-0.777728399076056	0.63566766061641	0.999972073382441	152.695816629993	214.856778842414	0	98.4856216351627	100.843139179493	15.5135600746394
ENSSTOG00000030762	JH393353.1	TSC22D4	1548.22523302192	2.37779703698815	0.0609888173648549	0.999972073382441	506.950111211577	279.761430784393	711.455900630995	110.423272742455	7243.89883106026	436.861851701845
ENSSTOG00000020620	JH393353.1	POR	1664.78688729275	-0.517055099592604	0.561071622553243	0.999972073382441	1917.85945687271	2480.55135295496	1480.22615810377	1311.64941541376	1996.69415575397	801.740784657364
ENSSTOG00000028837	JH393353.1	GAL3ST4	158.550936482854	-0.931062524794746	0.457869476143356	0.999972073382441	255.002013772089	344.666082726373	25.5783080120331	225.323164650145	26.8915037811982	73.8445459552835
ENSSTOG00000015023	JH393353.1	NSUN5	1662.1794197919	-0.478705340229162	0.734287796227556	0.999972073382441	1209.35086770955	15.666640123926	4580.4118236363	84.3096609452529	2356.36801882749	1726.96950750886
ENSSTOG00000024384	JH393353.1	SH2B2	127.157178654253	-0.560328930808861	0.727128422885993	0.999972073382441	62.6052848182972	391.666003098151	0	99.2317248293684	141.18039485129	68.2596643284133
ENSSTOG00000034812	JH393353.1	NA	3.48154829520874	-1.7933879356998	0.639044164732934	0.999972073382441	0	16.4126706060178	0	4.47661916523467	0	0
ENSSTOG00000013753	JH393353.1	CALN1	2200.05771079236	-0.824468882761187	0.514400634463344	0.999972073382441	885.63573645396	7324.52727317647	227.362737884739	3368.65592183909	255.469285921383	1138.69530947853
ENSSTOG00000013737	JH393353.1	EPHB4	794.153424036687	0.24968922789351	0.802201088936266	0.999972073382441	615.364141018872	534.90385565976	1024.5533375931	436.47036861038	1778.20068753173	375.428153806273
ENSSTOG00000013755	JH393353.1	SLC12A9	217.144276541648	-1.0708332627784	0.292587461260657	0.999972073382441	177.127147290792	411.808826114627	294.624214508974	229.053680621174	77.3130733709448	112.938717343375
ENSSTOG00000013659	JH393353.1	EPO	47.6026594060223	-0.865205630773062	0.565723728679989	0.999972073382441	3.05391633259986	57.4443471210621	124.10216109542	26.859714991408	20.1686278358986	53.9871890597451
ENSSTOG00000031454	JH393353.1	NA	1772.21328322381	0.717468101571585	0.517552765291358	0.999972073382441	534.435358204976	3088.5661958597	398.832136039479	4097.59874257813	605.05883507696	1908.78843158363
ENSSTOG00000009496	JH393353.1	GALNT17	2336.86075008366	-0.923201494269988	0.458360691387962	0.999972073382441	983.361059097156	8006.3991338083	191.363637719655	3274.64691936916	480.685630088918	1084.70812041879
ENSSTOG00000026992	JH393353.1	RFC2	1132.49579559396	1.69338015123355	NA	NA	682.550300336069	210.380595949864	710.982228260402	121.614820655542	4759.79616927208	309.650659089802
ENSSTOG00000020754	JH393353.1	CLIP2	381.984865813062	-0.582469755394388	0.635954046661922	0.999972073382441	210.72022694939	1116.06160120921	48.314581800507	625.980579938647	94.1202632341937	196.711941746427
ENSSTOG00000019617	JH393353.1	Muc3a	98.968576431242	-1.64908718195729	0.305147735374358	0.999972073382441	47.3357031552979	401.364399365343	2.36836185296603	126.091439820776	6.72287594529955	9.92867844776921
ENSSTOG00000031943	JH393353.1	Muc17	152.905035983805	-0.00917488025591297	0.994619802910672	0.999972073382441	32.0661214922985	401.364399365343	27.4729974944059	256.659498806788	16.8071898632489	183.060008880745
ENSSTOG00000011563	JH393353.1	GPC2	84.378971919394	-2.70744059205713	0.0982500434481812	0.999972073382441	103.833155308395	333.475625494997	2.84203422355924	49.9889140117871	0	16.134102477625
ENSSTOG00000019886	JH393353.1	TRIM56	58.3623870015177	1.67141014798803	0.257961210939376	0.999972073382441	16.7965398292992	56.6983166389704	9.47344741186412	15.6681670783213	228.577782140185	22.9600689104663
ENSSTOG00000000741	JH393353.1	SERPINE1	501.94691087159	-1.4640069890766	0.156768099369934	0.999972073382441	1542.22774796293	334.221655977089	332.991676527024	240.991331728466	406.733994690623	154.515058343408
ENSSTOG00000000766	JH393353.1	CLDN15	49.8902814415806	-1.12482670718872	0.385929635897559	0.999972073382441	91.6174899779959	66.3967129061627	46.4198923181342	28.3519213798196	50.4215695897466	16.134102477625
ENSSTOG00000030883	JH393353.1	POP7	872.509587882868	-0.421243413095367	0.644882440803628	0.999972073382441	983.361059097156	529.681642285118	1483.06819232733	553.608570100687	974.817012068435	710.521051418484
ENSSTOG00000007584	JH393353.1	PPP1R35	522.272759313266	1.9366691713946	0.15027963321654	0.999972073382441	79.4018246475964	15.666640123926	552.775656482271	87.294073722076	2057.20003926166	341.298321642067
ENSSTOG00000000762	JH393353.1	ZNHIT1	2834.70678522439	1.51819926568255	0.223189838988952	0.999972073382441	3299.75659737415	319.301046335254	782.033083849383	434.978162221968	10951.564914893	1220.60690667263
ENSSTOG00000027830	JH393353.1	MBLAC1	124.941540573707	-0.393727055170426	0.797659312179767	0.999972073382441	383.266499741283	5.96824385673373	35.5254277944904	5.96882555364622	265.553599839332	53.3666466567595
ENSSTOG00000028717	JH393353.1	UFSP1	27.4114649266825	-0.193707166810967	NA	NA	0	0	87.1557161891499	0	77.3130733709448	0
ENSSTOG00000024695	JH393353.1	FZD9	2.36247833469981	-1.68939071459701	0.660042542987057	0.999972073382441	0	11.1904572313757	0	2.98441277682311	0	0
ENSSTOG00000027202	JH393353.1	NA	4.84924660833886	-2.9083068904342	0.447440462695587	0.999972073382441	0	26.1110668732101	0	2.98441277682311	0	0
ENSSTOG00000003856	JH393353.1	NA	326.696158013625	0.704585830415044	0.584709398919695	0.999972073382441	314.553382257786	20.888853498568	408.779255821937	50.7350172059929	981.539888013734	183.68055128373
ENSSTOG00000020536	JH393353.1	CLDN4	568.048947963097	-1.99107484123477	0.0932875751668583	0.999972073382441	1966.72211819431	108.920450385391	645.61544111854	58.1960491480507	470.601316170968	158.238312761322
ENSSTOG00000000747	JH393353.1	VGF	5.72141266576186	3.81806378575237	0.309996404156547	0.999972073382441	0	2.23809144627515	0	25.3675086029964	6.72287594529955	0
ENSSTOG00000013315	JH393354.1	LRRCC1	1121.51637182678	0.373980926837243	0.706880883584296	0.999972073382441	836.773075132362	335.713716941272	1757.32449490079	591.659833005182	1919.38108238302	1288.24602859806
ENSSTOG00000013339	JH393354.1	E2F5	530.093707371024	-0.1829468724987	0.864610077131624	0.999972073382441	135.899276800694	389.427911651876	1166.18137640047	637.91823104594	198.324840386337	652.810607940826
ENSSTOG00000034146	JH393354.1	Rbis	3322.71175734189	-1.02351266464186	0.435367876996631	0.999972073382441	3852.51545357473	63.4125909777959	9446.9217591109	340.223056557835	2174.8503683044	4058.34731552566
ENSSTOG00000013348	JH393354.1	CA13	597.581994846688	-0.327010544527796	0.728322691863456	0.999972073382441	1047.49330208175	574.443471210621	372.780155656853	584.94490425733	692.456222365853	313.373913507716
ENSSTOG00000013359	JH393354.1	CA1	38.886261605549	2.16242195607915	0.27825761093668	0.999972073382441	0	42.5237374792278	0	82.8174545568413	40.3372556717973	67.6391219254277
ENSSTOG00000016161	JH393354.1	CA3	99.2418367110937	0.892330668639779	0.608137239577536	0.999972073382441	58.0244103193974	149.952126900435	0.947344741186412	346.191882111481	0	40.3352561940624
ENSSTOG00000013370	JH393354.1	CA2	202.573384548842	-0.299412376729743	0.779791106595624	0.999972073382441	236.678515776489	318.555015853163	116.523403165929	325.300992673719	63.8673214803457	154.515058343408
ENSSTOG00000022797	JH393354.1	Polr2l	13.4454948674604	0.950338955477268	0.740199396858621	0.999972073382441	0	27.6031278373935	0	38.7973660987004	0	14.2724752686682
ENSSTOG00000014844	JH393354.1	PSKH2	86.1151255332005	-0.939205192448568	0.569230288556688	0.999972073382441	105.360113474695	232.761510412615	2.36836185296603	110.423272742455	0	65.777494716471
ENSSTOG00000014846	JH393354.1	ATP6V0D2	336.876893269655	0.0124434822161621	0.991393380242763	0.999972073382441	291.649009763287	625.173543992858	90.4714227833023	752.81812295363	87.3973872888941	173.751872835961
ENSSTOG00000027510	JH393354.1	SLC7A13	29.7905780250211	-0.306287939382701	0.858706631886103	0.999972073382441	3.05391633259986	84.3014444763639	11.8418092648301	49.2428108175813	6.72287594529955	23.5806113134519
ENSSTOG00000005233	JH393354.1	WWP1	1812.65225471695	0.378319228799866	0.670137354643313	0.999972073382441	1995.73432335401	1013.10939468055	1719.43070525334	1756.3269191604	2971.5111678224	1419.801018031
ENSSTOG00000009147	JH393354.1	DECR1	1626.49812405132	0.561209879641509	0.561980317667752	0.999972073382441	1820.13413422952	637.856062188417	1483.06819232733	1025.14578883874	3640.43732437971	1152.34724234421
ENSSTOG00000005267	JH393354.1	RMDN1	942.379578902769	0.375976071229443	0.671227951883956	0.999972073382441	1059.70896741215	572.205379764346	828.452976167517	967.695842884894	1415.16538648556	811.048920702147
ENSSTOG00000009162	JH393354.1	CALB1	82.9743278868755	1.20607395919421	0.418801703842818	0.999972073382441	10.6887071640995	123.095029545133	17.0522053413554	187.27190174565	3.36143797264977	156.376685552365
ENSSTOG00000005283	JH393354.1	CPNE3	1834.73459909364	1.43200768331583	0.167704102040262	0.999972073382441	1304.02227402014	573.69744072853	1097.97255503505	854.288157365615	6111.09423427729	1067.33293313519
ENSSTOG00000001213	JH393354.1	TMEM64	151.569838908283	0.553760206016365	0.652589901063396	0.999972073382441	85.5096573127961	256.63448583955	26.9993251238127	376.036009879712	53.7830075623964	110.456547731432
ENSSTOG00000001216	JH393354.1	NECAB1	982.062832289562	0.726656689938944	0.551715294560311	0.999972073382441	204.612394284191	1899.39360740551	116.049730795335	2455.42561213121	242.023534030784	974.872115090339
ENSSTOG00000004002	JH393354.1	CNGB3	805.620699810691	0.814605177947775	0.489668825438907	0.999972073382441	212.24718511569	1468.1879887565	71.9982003301673	1942.10661451764	473.962754143618	665.221456000537
ENSSTOG00000002129	JH393354.1	MMP16	1548.62043413194	0.680167583404914	0.522899258835805	0.999972073382441	308.445549592586	2276.88503134392	985.712203204461	3314.19038866206	524.384323733365	1882.10510825525
ENSSTOG00000023014	JH393354.1	C8orf88	60.2117876556597	0.730356816670375	0.613875534313369	0.999972073382441	35.1200378248984	79.0792311017219	22.2626014178807	146.982329258538	3.36143797264977	74.4650883582691
ENSSTOG00000015168	JH393354.1	RIPK2	798.345983866357	-0.388782492794881	0.663266606522542	0.999972073382441	1049.02026024805	671.427433882544	995.659322986919	973.66466843854	621.866024940208	478.438192701879
ENSSTOG00000034343	JH393354.1	PIP4P2	448.189016834485	0.480459800964657	0.681707194852824	0.999972073382441	59.5513684856973	743.046360163349	320.6761948916	929.644579980399	90.7588252615439	545.456772224321
ENSSTOG00000002954	JH393354.1	OTUD6B	619.99109202843	1.19645169277141	0.275493082618747	0.999972073382441	154.222774796293	105.936328457024	868.71512766794	356.637326830362	1384.91244473171	849.522549687253
ENSSTOG00000015176	JH393354.1	OSGIN2	559.105779103609	-0.253229449672892	0.78342706663329	0.999972073382441	453.50657539108	559.522861568787	811.874443196755	720.735685602781	295.80654159318	513.188567269071
ENSSTOG00000015180	JH393354.1	NBN	735.161814833207	-0.178660668149238	0.84629798954306	0.999972073382441	652.011137010071	469.253173235689	1221.12737138928	668.508462008377	477.324192116268	922.746553239551
ENSSTOG00000024759	JH393354.1	Lrrc69	714.546469718242	1.15658731738981	0.361122830721148	0.999972073382441	134.372318634394	1144.41075952869	49.2619265416934	1947.32933687708	134.457518905991	877.446957821604
ENSSTOG00000000314	JH393354.1	SLC26A7	442.553867409246	0.830090538246938	0.530532505324762	0.999972073382441	42.7548286563981	894.490548027968	18.9468948237282	1016.93865370247	188.240526468387	493.951752776518
ENSSTOG00000002287	JH393354.1	RUNX1T1	5112.27812772724	0.201724785523111	0.833191889603759	0.999972073382441	2094.98660416351	2804.32858218276	9366.39745611005	3442.52013806546	5818.64913065676	7146.78685518488
ENSSTOG00000002731	JH393354.1	TRIQK	909.874099557371	0.257843419802769	0.7838772559117	0.999972073382441	461.141366222579	520.729276500018	1503.43610426284	907.261484154226	1277.34642960691	789.329936597652
ENSSTOG00000010284	JH393354.1	CIBAR1	1432.43334163757	-0.920778772072267	0.376425625019269	0.999972073382441	2059.86656633861	300.650284282962	3264.07630575778	725.212304768016	689.094784393204	1555.69980428484
ENSSTOG00000027445	JH393354.1	RBM12B	258.525909368017	-1.41219254080739	0.274025943879936	0.999972073382441	723.778170826167	20.1428230164763	385.095637292276	246.214054087907	20.1686278358986	155.756143149379
ENSSTOG00000010296	JH393354.1	TMEM67	600.616815881553	0.437792890176795	0.694970563933939	0.999972073382441	97.7253226431956	640.840184116784	792.453876002433	1206.44886503074	144.54183282394	721.690814672225
ENSSTOG00000028703	JH393354.1	PDP1	480.105399414242	-0.612801653718654	0.580305857914365	0.999972073382441	1084.14029807295	111.158541831666	545.19689855278	127.583646209188	699.179098311153	313.373913507716
ENSSTOG00000004435	JH393354.1	CCNE2	1007.89863240337	-1.41460461656385	NA	NA	79.4018246475964	203.666321611038	4115.73922808437	237.260815757437	67.2287594529955	1344.09484486676
ENSSTOG00000004462	JH393354.1	TP53INP1	16331.9313162741	-2.35595455583322	0.0578251279900866	0.999972073382441	68685.6322365035	490.888057216349	12801.469487652	4078.94616272299	6632.117120038	5302.53483351174
ENSSTOG00000010804	JH393354.1	VIRMA	3712.9940643429	-0.446194065782011	0.643407055965984	0.999972073382441	3895.27028223112	1280.18830726938	7672.54505886875	2234.5790666463	2840.41508688906	4354.96658415277
ENSSTOG00000029178	JH393354.1	NDUFAF6	736.280822989637	0.0205801852407106	0.982001765786183	0.999972073382441	638.268513513371	487.903935287982	1066.7101785759	1002.76269301257	736.1549160103	485.884701537706
ENSSTOG00000014330	JH393354.1	ESRP1	827.238813782973	0.482106720763728	0.677848962210499	0.999972073382441	346.619503750084	1604.71156697928	120.312782130674	1784.67884054022	218.493468222235	888.616721075344
ENSSTOG00000007760	JH393354.1	PLEKHF2	703.653362408963	-0.850962494995589	0.428087191070442	0.999972073382441	1867.46983738482	444.634167326663	405.937221598377	785.646663498684	124.373204988042	593.859079657196
ENSSTOG00000014342	JH393354.1	DPY19L4	2248.45763498299	-0.213249016677454	0.831467727562647	0.999972073382441	804.706953640064	1797.93346184104	4641.04188707223	2672.5416416451	857.166683025692	2717.35518267384
ENSSTOG00000004379	JH393354.1	INTS8	1160.49945404466	0.0808270270478672	0.928306865694191	0.999972073382441	1238.36307286924	1219.01380773786	927.450501621497	1923.4540346625	786.576485600047	868.13882177682
ENSSTOG00000030899	JH393354.1	CFAP418	916.219635812281	-0.0979767928055014	0.918924417567077	0.999972073382441	1032.22372041875	311.094711032246	1498.6993805569	615.535135219767	847.082369107743	1192.68249853828
ENSSTOG00000010786	JH393354.1	GEM	239.841865614456	-1.38810548384482	0.180350441914147	0.999972073382441	635.214597180771	135.777547740692	269.993251238127	154.443361200596	157.987584714539	85.6348516120094
ENSSTOG00000010791	JH393354.1	RAD54B	1600.09654357748	0.0043919579487372	0.996298059261045	0.999972073382441	659.64592784157	1612.91790228229	2520.88435629704	2265.91540080295	863.889558970992	1677.32611527001
ENSSTOG00000002021	JH393354.1	CDH17	405.017909695853	-0.107456641936442	0.936192111475134	0.999972073382441	274.852469933988	954.172986595305	32.209721200338	928.152373591987	23.5300658085484	217.189841044951
ENSSTOG00000005600	JH393355.1	NA	50.6021996267997	-0.288014208944279	0.842870268160663	0.999972073382441	111.467946139895	5.22221337464201	49.7355989122866	22.3830958261733	80.6745113435946	34.1298321642067
ENSSTOG00000011240	JH393355.1	RAP1B	1288.43475020012	-0.0745245404110758	0.94532029592015	0.999972073382441	1754.47493307862	137.269608704876	2072.79029371587	587.929317034153	1778.20068753173	1399.94366113546
ENSSTOG00000021805	JH393355.1	XPOT	5675.00502629332	-0.233440763037131	0.827637421803385	0.999972073382441	3860.15024440623	1075.02992469416	13463.6634617413	2080.13570544571	6164.87724183969	7406.17357963285
ENSSTOG00000029685	JH393355.1	NA	9.59498536870779	0.489314354730012	0.858901059321481	0.999972073382441	0	7.46030482091716	16.5785329707622	11.1915479130867	0	22.3395265074807
ENSSTOG00000007005	JH393355.1	LLPH	6855.35145452306	-0.567865308863849	0.647354289175776	0.999972073382441	4457.1908874295	308.110589103879	19796.6630565724	1289.26631958758	5643.85435607897	9637.02351836599
ENSSTOG00000012773	JH393355.1	IL22	5.99747524656013	0.146951298124147	0.964424704393831	0.999972073382441	3.05391633259986	14.1745791597426	0	8.20713513626355	0	10.5492208507548
ENSSTOG00000014011	JH393355.1	MSRB3	3920.48806109216	0.0300640738101034	0.973803611564295	0.999972073382441	6349.09205547511	2644.67805901513	2644.51284502187	3495.49346485407	6006.88965712515	2382.26228506162
ENSSTOG00000007947	JH393355.1	DYRK2	439.933084788734	-0.563895919403013	0.562372540591637	0.999972073382441	774.167790314065	212.618687396139	586.880067164982	239.499125340055	514.300009815415	312.132828701745
ENSSTOG00000026381	JH393355.1	TMBIM4	1869.86190681459	-0.962300979790502	0.373059336013568	0.999972073382441	2411.06694458759	352.12638754729	4651.46267922528	631.949405492294	867.250996943642	2305.31502709141
ENSSTOG00000014144	JH393355.1	YEATS4	1097.31421436905	-0.0717356529348751	0.943638748444704	0.999972073382441	320.661214922986	617.713239171941	2434.67598484908	816.982997655327	1166.41897650947	1227.43287310547
ENSSTOG00000001377	JH393355.1	PPM1H	2738.88694109018	-0.201690523014158	0.861745740436081	0.999972073382441	2301.125956614	6186.8307879866	303.150317179652	5360.75145036851	786.576485600047	1494.88664879225
ENSSTOG00000014955	JH393355.1	IFNG	29.124762694213	0.964058038351128	0.618318684330326	0.999972073382441	6.10783266519972	52.9681642285118	0	53.719429982816	47.0601316170968	14.8930176716538
ENSSTOG00000008299	JH393355.1	TBK1	1692.17658489831	-0.14895183300259	0.867203769143116	0.999972073382441	1873.57767005002	1059.36328457024	2406.25564261349	1809.30024594901	1038.68433354878	1965.8783326583
ENSSTOG00000003887	JH393355.1	NUP107	1528.11388813402	-0.361835394357422	0.700764534306735	0.999972073382441	1133.00295939455	935.522224543012	3088.3438562677	1391.48245719378	803.383675463296	1816.94815594177
ENSSTOG00000007050	JH393355.1	IRAK3	405.229241972325	-0.140469563516579	0.899150408616345	0.999972073382441	476.410947885578	697.538500755755	101.839559677539	809.521965713269	174.794774577788	171.269703224019
ENSSTOG00000020113	JH393355.1	MYRFL	868.959845384661	0.119465501525774	0.924259107727733	0.999972073382441	367.996918078283	2045.61558189549	86.2083714479635	2087.59673738777	147.90327079659	478.438192701879
ENSSTOG00000022138	JH393355.1	MDM1	663.47658997466	-0.314402512325041	0.761037860977658	0.999972073382441	229.04372494499	568.475227353888	1409.64897488538	666.27015242576	238.662096058134	868.759364179806
ENSSTOG00000023231	JH393355.1	NA	1.86508832391497	-2.989462958456	0.443698916559266	0.999972073382441	0	10.444426749284	0	0.746103194205778	0	0
ENSSTOG00000013964	JH393355.1	GNS	2546.40702801795	-1.23912168033663	0.239010340676431	0.999972073382441	3670.80743178503	825.85574367553	6236.84410360074	1031.86071758659	574.805893323111	2938.2682781367
ENSSTOG00000028998	JH393355.1	USP15	3050.41344207549	-0.38173804851993	0.686683593554998	0.999972073382441	2586.66713371208	1216.77571629159	6551.36255767463	2644.18972026528	2487.46409976083	2816.02142474854
ENSSTOG00000027823	JH393355.1	C12orf56	634.764367861369	0.592274184102103	0.600798434781865	0.999972073382441	245.840264774289	1160.82343013471	112.734024201183	1484.7453564695	268.915037811982	535.528093776552
ENSSTOG00000001787	JH393355.1	IL26	77.7170913443149	0.604417452855976	0.649933564601935	0.999972073382441	15.2695816629993	145.475944007885	24.6309632708467	114.153788713484	30.252941753848	136.519328656827
ENSSTOG00000014702	JH393355.1	Mdm2	22053.0998200902	-0.0194079089554238	0.98731208741507	0.999972073382441	25014.6286803255	1161.5694606168	40426.9894853889	3347.01892920712	44908.811314601	17459.5810504022
ENSSTOG00000020934	JH393355.1	KCNMB4	1688.65935611055	0.803427579610098	0.38216682150444	0.999972073382441	1739.20535141562	1127.25205844058	823.716252461585	1858.54305676659	3465.64254980192	1117.59686777702
ENSSTOG00000004493	JH393355.1	RXYLT1	597.348884907413	-0.0791439669233225	0.93824781977375	0.999972073382441	352.727336415284	213.364717878231	1275.12602163691	429.009336668322	453.79412630772	860.071770538008
ENSSTOG00000007094	JH393355.1	GRIP1	5909.071405894	0.241154795950962	0.811014328096629	0.999972073382441	2220.1971738001	9789.4119860075	4240.31506155038	11123.6525224139	1952.99546210952	6127.85622948256
ENSSTOG00000026964	JH393355.1	HMGA2	1544.86749999846	0.196018932472969	0.838182255027313	0.999972073382441	1100.93683790225	2487.26562729378	732.77115730769	2784.45712077596	934.479756396637	1229.29450031443
ENSSTOG00000014743	JH393355.1	BEST3	249.558085074621	0.301654679493291	0.82538566028894	0.999972073382441	123.683611470294	527.443550838843	20.3679119355079	448.408019717672	10.0843139179493	367.361102567461
ENSSTOG00000014028	JH393355.1	FRS2	2192.36945773981	-1.01759452200786	0.358060557246773	0.999972073382441	4733.57031552979	207.396474021497	3864.21919929937	785.646663498684	1502.56277377445	2060.8213203151
ENSSTOG00000001356	JH393355.1	MON2	1224.40241750193	0.468384940093122	0.653162475168128	0.999972073382441	905.486192615859	1533.09264069848	644.668096377353	2899.35701268365	272.276475784632	1091.53408685163
ENSSTOG00000004546	JH393355.1	KICS2	701.371475700109	-1.03132976033738	0.27471622741241	0.999972073382441	1464.35288148163	372.269210563766	989.9752545398	481.982663456932	352.950987128226	546.697857030292
ENSSTOG00000013976	JH393355.1	TBC1D30	551.404141662036	-0.0738013710423132	0.948765583175573	0.999972073382441	268.744637268788	1299.58509980377	128.838884801352	1129.60023602755	235.300658085484	246.355333985274
ENSSTOG00000013961	JH393355.1	RASSF3	5209.59556274872	-2.65470441675673	0.0107699768601153	0.999972073382441	20336.0288587825	3707.77149599583	2932.03197397194	2118.1869683502	665.564718584655	1497.98936080718
ENSSTOG00000007077	JH393355.1	HELB	577.535780776593	-0.876299066601962	0.379604272654424	0.999972073382441	426.021328397681	291.697918497861	1525.22503331012	334.254231004188	403.372556717973	484.643616731735
ENSSTOG00000026613	JH393355.1	AVPR1A	229.998877737938	1.94909686848758	0.196621158471732	0.999972073382441	230.57068311129	53.7141947106036	0	279.042594632961	645.396090748757	171.269703224019
ENSSTOG00000006549	JH393355.1	CAND1	1728.31521257262	-0.709643197158189	0.457805260270808	0.999972073382441	2705.76987068348	631.887818331683	3097.81730367957	1007.98541537201	1136.16603475562	1790.26483261339
ENSSTOG00000014751	JH393355.1	RAB3IP	926.980290618586	-0.174423186493721	0.85187802241306	0.999972073382441	926.863606944058	442.396075880388	1580.17102829893	951.281572612367	588.25164521371	1072.91781476206
ENSSTOG00000011114	JH393355.1	CNOT2	2661.1385324345	0.117269561599083	0.899114025739123	0.999972073382441	2291.9642076162	1116.8076316913	4249.31483659165	2213.68817720854	3879.09942043784	2215.95692106149
ENSSTOG00000003925	JH393355.1	SLC35E3	940.648992205728	-0.773327579943812	0.470194397047273	0.999972073382441	445.87178455958	401.364399365343	2714.14268349907	589.421523422564	339.505235237627	1153.58832715019
ENSSTOG00000022313	JH393355.1	NA	3.16352190873415	0.811161395683598	0.830889239481238	0.999972073382441	3.05391633259986	3.73015241045858	0	1.49220638841156	10.0843139179493	0.620542402985576
ENSSTOG00000013995	JH393355.1	LEMD3	1460.07626737012	-0.382979093473909	0.72205856917419	0.999972073382441	948.241021272257	964.617413344589	3046.6606876555	1627.99716975701	174.794774577788	1998.14653761355
ENSSTOG00000011119	JH393355.1	CPM	1076.43382269401	0.00975024909954036	0.99267494611084	0.999972073382441	526.800567373476	2393.26578655023	298.887265844313	1857.05085037818	605.05883507696	777.539630940926
ENSSTOG00000014029	JH393355.1	CCT2	11895.7828317069	0.141757904125632	0.904995412508711	0.999972073382441	5941.39422507303	846.744597174098	27146.1635586966	3124.6801773338	21466.1428933415	12849.5715386223
ENSSTOG00000013109	JH393355.1	PTPRB	674.40489398109	0.114812353299825	0.92175945417821	0.999972073382441	558.866688865775	1280.18830726938	104.681593901098	1586.96149407569	178.156212550438	337.575067224153
ENSSTOG00000028030	JH393355.1	WIF1	487.791995952175	0.655615929992104	0.604090729371761	0.999972073382441	64.1322429845971	1029.52206528657	43.1041857239817	1182.57356281616	248.746409976083	358.673508925663
ENSSTOG00000014133	JH393355.1	CPSF6	3308.23587353111	-0.683831979041716	0.542403238369947	0.999972073382441	2543.91230505569	517.745154571651	9172.19178416684	906.51538096002	2181.5732442497	4527.47737218276
ENSSTOG00000021850	JH393355.1	LYZ	363.292416776346	-0.160907628057552	0.899818803926498	0.999972073382441	284.014218931787	850.474749584556	17.0522053413554	638.664334240146	70.5901974256453	318.958795134586
ENSSTOG00000004509	JH393355.1	SRGAP1	2777.13642084142	0.585662732793888	0.588232338749264	0.999972073382441	1270.42919436154	5008.84865676378	384.14829255109	5741.26407941346	2450.48828206169	1807.64001989698
ENSSTOG00000033207	JH393355.1	TAFA2	982.67053280952	1.11238298660554	0.358712740991411	0.999972073382441	129.791444135494	1628.58454240622	106.576283383471	2560.62616251423	359.673863073526	1110.77090134418
ENSSTOG00000013134	JH393355.1	PTPRR	975.230684592009	-0.00110880163636872	0.999258008183326	0.999972073382441	975.726268265656	1879.25078438903	72.9455450713537	1924.94624105091	218.493468222235	780.021800552869
ENSSTOG00000034254	JH393355.1	NA	102.866047314564	-0.046105865168089	0.968295132608988	0.999972073382441	96.1983644768957	32.8253412120355	184.258552160757	62.6726683132853	110.927453097443	130.313904626971
ENSSTOG00000014043	JH393355.1	LRRC10	3.10846034204882	-4.86989322468849	0.214088211921869	0.999972073382441	0	18.6507620522929	0	0	0	0
ENSSTOG00000032072	JH393356.1	NA	154.948950594187	-1.05546800919113	0.348082380299909	0.999972073382441	233.624599443889	64.9046519419793	330.149642303464	73.1181130321662	50.4215695897466	177.475127253875
ENSSTOG00000008171	JH393356.1	MEOX2	595.809971087002	-0.0243861910447653	0.982832148852109	0.999972073382441	177.127147290792	394.650125026518	1231.54816354234	884.878388328052	87.3973872888941	799.258615045421
ENSSTOG00000008833	JH393356.1	TSPAN13	1608.2420941819	-0.839531174853189	0.477396570228498	0.999972073382441	465.722240721479	561.01492253297	5164.44985657772	727.450614350633	295.80654159318	2435.0083893154
ENSSTOG00000027737	JH393356.1	ABCB5	797.729101557454	1.06736327683507	0.405394553542953	0.999972073382441	114.521862472495	1393.58494054733	38.3674620180497	2317.39652120315	319.336607401729	603.16721570198
ENSSTOG00000010398	JH393356.1	CDCA7L	1795.5679659962	-0.727270582415577	0.449921737351827	0.999972073382441	1864.41592105222	1071.2997722837	3781.80020681616	1085.58014756941	682.371908447904	2287.93983980782
ENSSTOG00000032264	JH393356.1	TWIST1	83.8133548102808	0.945073538230224	0.597293320675982	0.999972073382441	13.7426234966994	0	157.259227036944	4.47661916523467	278.999351729931	48.4023074328749
ENSSTOG00000016396	JH393356.1	ITGB8	1175.95999662849	-0.0858527097886073	0.936624687193683	0.999972073382441	328.296005754485	875.839785975675	2429.46558877255	1274.34425570347	275.637913757282	1872.17642980748
ENSSTOG00000011281	JH393356.1	ETV1	1217.22956057207	0.70341260291411	0.511349402403649	0.999972073382441	114.521862472495	1056.37916264187	1607.64402579334	2365.14712563232	857.166683025692	1302.51850386672
ENSSTOG00000001983	JH393356.1	SNX13	2255.47572195932	-0.0949176653314985	0.921234835137432	0.999972073382441	1635.37219610723	1762.87002918272	3591.85758620828	2991.87380876517	679.010470475254	2871.87024101724
ENSSTOG00000028440	JH393356.1	AGR3	55.8242565669955	0.423947624671165	0.797942977966462	0.999972073382441	4.58087449889979	135.031517258601	3.78937896474565	139.52129731648	6.72287594529955	45.299595417947
ENSSTOG00000003086	JH393356.1	AHR	1030.05762791155	0.0000325055334848958	0.999972073382441	0.999972073382441	1577.34778578783	393.158064062334	1119.76148408234	1020.6691696735	1119.35884489237	950.050418970916
ENSSTOG00000008843	JH393356.1	AGR2	221.658506401802	0.218545083794081	0.860947581032321	0.999972073382441	109.940987973595	437.919892987837	67.7351489948284	470.791115543846	20.1686278358986	223.395265074807
ENSSTOG00000021973	JH393356.1	CRPPA	1578.147139665	0.86179829204451	0.434843583124483	0.999972073382441	418.386537566181	2442.50379836828	500.671695717019	3870.03726834537	430.264060499171	1807.019477494
ENSSTOG00000015506	JH393356.1	MACC1	522.290953129285	1.17176285734515	0.342472807159139	0.999972073382441	42.7548286563981	812.427194997879	108.470972865844	1395.95907635901	141.18039485129	632.953251045287
ENSSTOG00000027635	JH393356.1	TMEM196	224.965717825665	0.802440798021546	0.534353935488643	0.999972073382441	58.0244103193974	414.046917560902	20.3679119355079	446.915813329261	43.6986936444471	366.740560164475
ENSSTOG00000010333	JH393356.1	DNAH11	2757.02852071404	0.524621177977011	0.655251930866193	0.999972073382441	800.126079141164	5600.45082906251	383.674620180497	6591.82172080805	783.215047627397	2382.88282746461
ENSSTOG00000028058	JH393356.1	SP8	3.60732030996971	0.0664639047696154	0.985999979475041	0.999972073382441	0	10.444426749284	0	4.47661916523467	6.72287594529955	0
ENSSTOG00000033120	JH393356.1	DGKB	3229.21930523263	1.3585906608885	0.252064861435874	0.999972073382441	374.104750743483	4579.88112956104	482.198473263884	8257.87015346955	816.829427353895	4864.43189700393
ENSSTOG00000028632	JH393356.1	AGMO	1522.335941468	1.41112538195301	0.26212197665058	0.999972073382441	166.438440126692	2210.48831843775	119.365437389488	4570.62816770459	339.505235237627	1727.59004991184
ENSSTOG00000010326	JH393356.1	SP4	997.885970895169	0.469157071536489	0.66747764270341	0.999972073382441	119.102736971395	976.553901058056	1415.80671570309	1557.11736630746	363.035301046176	1555.69980428484
ENSSTOG00000026745	JH393356.1	RAPGEF5	1358.68623406468	0.544083421324998	0.653089060795822	0.999972073382441	693.239007500169	2503.6782978998	120.312782130674	3554.43561719632	285.722227675231	994.729471985878
ENSSTOG00000002506	JH393356.1	BZW2	7192.03140272112	-0.686730318234783	0.534411216299506	0.999972073382441	5577.97818149365	1111.58541831666	19926.449286115	2088.34284058197	6309.41907466363	8138.41361515583
ENSSTOG00000027999	JH393356.1	LRRC72	333.032238465852	0.864944944708749	0.466927250371503	0.999972073382441	53.4435358204976	587.872019888272	67.2614766242352	774.455115585597	154.62614674189	360.535136134619
ENSSTOG00000022702	JH393356.1	POLR1F	3474.53178370813	-0.420252607577147	0.708365881651636	0.999972073382441	2890.53180880577	467.015081789414	8572.99623536643	846.827125423558	3704.30464586005	4365.51580500352
ENSSTOG00000001518	JH393356.1	HDAC9	3031.0414174727	0.791860155637036	0.471369605960422	0.999972073382441	1045.96634391545	4937.22973048298	675.930472836505	7270.7756275353	927.756880451338	3328.58944961463
ENSSTOG00000003500	JH393356.1	SOSTDC1	28.5608994728887	1.73984003758926	0.468977229520188	0.999972073382441	0	39.539615550861	0	75.3564226147836	0	56.4693586716874
ENSSTOG00000002497	JH393356.1	ANKMY2	1460.93736851192	-0.117772228907027	0.900547620751159	0.999972073382441	1632.31827977463	645.316367009334	2283.10082625925	747.595400594189	1946.27258616422	1511.02075126988
ENSSTOG00000025739	JH393356.1	FERD3L	0.455548532397118	2.86549073758275	0.473615704138158	0.999972073382441	0	0	0	1.49220638841156	0	1.24108480597115
ENSSTOG00000009654	JH393358.1	ST8SIA1	892.250507538138	0.774144880614891	0.544376059039523	0.999972073382441	119.102736971395	1806.88582762614	49.7355989122866	2080.88180863991	305.89085551113	991.006217567964
ENSSTOG00000025972	JH393358.1	NA	1009.37068299666	0.700535784918064	0.580089068863648	0.999972073382441	590.932810358073	57.4443471210621	1657.37962470563	117.884304684513	2716.04188190102	916.541129209695
ENSSTOG00000022477	JH393358.1	NA	81.5368218475446	0.200249999970882	0.887405605094242	0.999972073382441	24.4313306607989	189.491742451296	14.2101711177962	198.463449658737	23.5300658085484	39.0941713880913
ENSSTOG00000002655	JH393358.1	RERGL	27.8433850310618	1.31914612761849	0.498810660393557	0.999972073382441	9.16174899779959	38.7935850687692	0	85.8018673336644	13.4457518905991	19.8573568955384
ENSSTOG00000010303	JH393358.1	CMAS	1376.96199152792	0.238943412937632	0.818356573872072	0.999972073382441	1607.88694911383	349.142265618923	1831.21738471333	498.39693372946	2837.05364891641	1138.07476707555
ENSSTOG00000001507	JH393358.1	ABCC9	821.827519517887	0.942072418925448	0.442788070010449	0.999972073382441	245.840264774289	1403.28333681452	39.3148067592361	1935.39168576979	285.722227675231	1021.41279531426
ENSSTOG00000006052	JH393358.1	Smco2	267.252334800615	0.37718688450265	0.775230031501357	0.999972073382441	93.1444481442958	589.364080852456	15.6311882295758	664.031842843142	63.8673214803457	177.475127253875
ENSSTOG00000005098	JH393358.1	LMNTD1	539.526891622665	0.800977846735366	0.529246675339168	0.999972073382441	94.6714063105957	1060.10931505233	26.0519803826263	1230.32416724533	218.493468222235	607.511012522879
ENSSTOG00000004906	JH393358.1	C2CD5	1433.34898185963	0.309581606849379	0.762769447941071	0.999972073382441	511.530985710477	1092.93465626436	2236.68093394112	2108.48762682553	396.649680772673	2253.81000764361
ENSSTOG00000009530	JH393358.1	KRAS	2917.05754846078	-0.196916877737454	0.859050196855276	0.999972073382441	2982.14929878377	293.189979462044	6071.53244626371	1032.6068207808	3583.29287884466	3539.57386662972
ENSSTOG00000015423	JH393358.1	ITPR2	5046.33973091709	0.0834330600601858	0.93249465826159	0.999972073382441	3780.74841975863	7683.36793506258	3238.49799774575	9867.96084656562	1536.17715350095	4171.28603286904
ENSSTOG00000024945	JH393358.1	ETFRF1	294.279635029476	-1.16555782000836	0.317128069099266	0.999972073382441	647.430262511171	48.4919813359615	525.302658987865	52.9733267886102	201.686278358986	289.793302194264
ENSSTOG00000009509	JH393358.1	DNAI7	539.719304266212	1.31531088322163	0.224299958870049	0.999972073382441	174.073230958192	624.427513510766	130.259901913132	1402.67400510686	205.047716331636	701.833457776686
ENSSTOG00000001333	JH393358.1	STK38L	3667.77834316441	-0.335757995766204	0.741914326219449	0.999972073382441	9112.88633647799	1310.02952655305	1854.90100324299	3129.15679649903	4598.44714658489	2001.24924962848
ENSSTOG00000026727	JH393358.1	IRAG2	328.195718751068	0.44387945125021	0.724818710385112	0.999972073382441	177.127147290792	640.840184116784	17.0522053413554	709.544137689695	90.7588252615439	333.85181280624
ENSSTOG00000006383	JH393358.1	GYS2	212.859122170986	1.36764230447	0.326984000502435	0.999972073382441	27.4852469933988	323.777229227805	5.68406844711847	649.855882153232	53.7830075623964	216.569298641966
ENSSTOG00000001502	JH393358.1	KCNJ8	46.7770145431558	0.955316538897629	0.641761458744536	0.999972073382441	0	95.4919017077396	0	132.060265374423	36.9758176991475	16.134102477625
ENSSTOG00000004938	JH393358.1	Bcat1	894.529145171803	0.123637563180684	0.903767767502612	0.999972073382441	212.24718511569	1251.8391489499	1105.07764059395	1459.3778478665	396.649680772673	941.983367732104
ENSSTOG00000021227	JH393358.1	SSPN	1129.18891767862	0.419210953515081	0.659661481307722	0.999972073382441	1517.79641730213	807.204981623237	573.143568417779	1122.13920408549	2147.95886452321	606.890470119893
ENSSTOG00000010922	JH393358.1	PLCZ1	167.716161185404	1.06391058069648	0.518001677310951	0.999972073382441	24.4313306607989	301.396314765053	0	494.666417758431	43.6986936444471	142.104210283697
ENSSTOG00000016124	JH393358.1	Pik3c2g	1151.99678628393	1.22713312281284	0.315965436362885	0.999972073382441	161.857565627793	1835.23498594562	71.9982003301673	2957.5530618317	517.661447788065	1367.67545618021
ENSSTOG00000001344	JH393358.1	BMAL2	650.792912092716	0.308091106854617	0.770316954166926	0.999972073382441	583.298019526574	1046.68076637468	115.102386054149	1187.05018198139	591.61308318636	381.013035433143
ENSSTOG00000020883	JH393358.1	TM7SF3	1933.5515513792	-0.888229775637532	0.3810105568681	0.999972073382441	2779.06386266587	1109.34732687038	3645.38256408531	1535.48037367549	309.252293483779	2222.78288749433
ENSSTOG00000006364	JH393358.1	SPX	39.1798053204557	0.110559899639266	0.947331639702261	0.999972073382441	19.8504561618991	91.7617492972811	1.89468948237282	88.7862801104876	6.72287594529955	26.0627809253942
ENSSTOG00000008391	JH393358.1	Med21	1311.90012962132	-1.05838948003047	0.37945124399901	0.999972073382441	2472.14527123959	59.6824385673373	2785.19353908805	268.59714991408	1334.49087514196	951.291503776887
ENSSTOG00000022058	JH393358.1	LDHB	3454.99180524906	-0.785724472550011	0.499692142573547	0.999972073382441	2386.63561392679	422.253252863911	10310.4264907023	672.985081173612	2853.86083877966	4083.78955404807
ENSSTOG00000022027	JH393358.1	RASSF8	1223.23955376302	0.0533739164057154	0.950611946692113	0.999972073382441	1245.99786370074	1012.36336419846	1343.80851537293	1592.93031962934	1068.93727530263	1075.399984374
ENSSTOG00000031099	JH393358.1	NA	6.91439344285297	1.06958944155621	0.736743245442835	0.999972073382441	12.2156653303994	0	1.42101711177962	25.3675086029964	0	2.4821696119423
ENSSTOG00000013380	JH393358.1	AEBP2	742.006069605342	0.448752496987586	0.641732944412123	0.999972073382441	282.487260765487	906.427035741435	693.930022919047	1433.2642360693	504.215695897466	631.712166239316
ENSSTOG00000006352	JH393358.1	GOLT1B	2749.99146114488	-0.963792407220054	0.404444067672535	0.999972073382441	3234.09739622325	250.666241982817	7422.91971956613	625.980579938647	1694.16473821549	3272.12009094294
ENSSTOG00000006328	JH393358.1	RECQL	524.827256078429	-0.467555987693815	0.644249140526434	0.999972073382441	629.106764515572	232.761510412615	966.765308380733	458.853464436553	171.433336605138	690.04315211996
ENSSTOG00000008379	JH393358.1	ETNK1	934.652932270746	0.119219995644055	0.913802889532851	0.999972073382441	734.466877990267	996.696724074533	958.239205710055	1847.35150885351	73.951635398295	997.21164159782
ENSSTOG00000011009	JH393358.1	PLEKHA5	2073.04239473274	0.39696676793096	0.68688945848911	0.999972073382441	575.663228695074	2009.80611875508	2783.77252197627	3677.54264424028	1018.51570571288	2372.95414901684
ENSSTOG00000000100	JH393358.1	SOX5	2408.28069470797	1.16517464900135	0.295016069772797	0.999972073382441	447.39874272588	3604.07325898508	404.989876857191	6164.30459052814	1364.74381689581	2464.17388225572
ENSSTOG00000027273	JH393358.1	IAPP	21.3388385015514	2.22591758187151	0.313505287017965	0.999972073382441	0	14.9206096418343	7.57875792949129	85.0557641394587	0	20.477899298524
ENSSTOG00000021007	JH393358.1	NA	439.107189261076	1.8323151418327	NA	NA	510.004027544177	17.9047315702012	49.7355989122866	8.95323833046933	2026.94709750781	21.0984417015096
ENSSTOG00000003535	JH393358.1	Slco1a2	347.21797745621	1.40031663121303	0.270119830627679	0.999972073382441	50.3896194878977	506.554697340275	15.6311882295758	946.804953447132	191.601964441037	372.325441791345
ENSSTOG00000002257	JH393358.1	PDE3A	1852.76810868726	0.951815273813715	0.449063123355169	0.999972073382441	462.668324388879	3237.77229227805	88.5767333009295	4824.30325373456	403.372556717973	2099.91549170319
ENSSTOG00000032499	JH393358.1	NA	78.1338560680307	1.97808211912271	0.24931287311962	0.999972073382441	6.10783266519972	86.5395359226391	2.36836185296603	240.991331728466	0	132.796074238913
ENSSTOG00000023758	JH393358.1	PYROXD1	379.994259192805	0.199406737642426	0.854732973993899	0.999972073382441	222.93589227979	78.3332006196302	759.296810060909	200.701759241354	521.022885760715	497.675007194432
ENSSTOG00000002270	JH393358.1	SLCO1C1	241.268216911877	0.95214860852447	0.547761359370836	0.999972073382441	50.3896194878977	443.142106362479	0	531.225474274514	84.0359493162444	338.816152030124
ENSSTOG00000008628	JH393358.1	FGFR1OP2	488.28082215265	-0.585612557438747	0.546580595099405	0.999972073382441	710.035547329468	283.491583194852	764.507206137434	182.795282580416	423.541184553872	565.31412911986
ENSSTOG00000031927	JH393358.1	Slco1b3	584.674501399687	1.24164106305489	0.326476249734915	0.999972073382441	62.6052848182972	925.82382827582	54.4723226182187	1648.14195600056	157.987584714539	659.016031970681
ENSSTOG00000026226	JH393358.1	NA	1.64132216036817	0.411324417271858	0.91496913920411	0.999972073382441	0	0	4.26305133533885	0	0	5.58488162687018
ENSSTOG00000010932	JH393358.1	CAPZA3	1.32600225897053	4.18681946876077	0.289898442667046	0.999972073382441	0	0	0	6.714928747852	0	1.24108480597115
ENSSTOG00000008144	JH393357.1	NA	1355.17427391709	-0.463013105285442	0.70036838749694	0.999972073382441	1239.89003103554	76.8411396554468	3394.80988004151	300.679587264928	1660.55035848899	1458.2746470161
ENSSTOG00000006685	JH393357.1	DACH2	1356.87307367496	1.3516025239843	0.209074347624404	0.999972073382441	291.649009763287	1581.58462203444	419.200047974987	3238.83396604728	426.902622526521	2183.06817370326
ENSSTOG00000014696	JH393357.1	LPAR4	718.202039805697	0.265353637067374	0.801878734891453	0.999972073382441	230.57068311129	508.79278878655	1218.28533716573	1066.92756771426	194.963402413687	1089.67245964267
ENSSTOG00000005945	JH393357.1	TCEAL7	1162.76737251997	-0.504599984508642	0.711306856999893	0.999972073382441	345.092545583784	23.8729754269349	3722.591160492	154.443361200596	1260.53923974367	1470.06495267283
ENSSTOG00000026305	JH393357.1	NA	51.8158842503434	1.99655776621581	0.140947051373557	0.999972073382441	6.10783266519972	41.7777069971361	14.2101711177962	127.583646209188	67.2287594529955	53.9871890597451
ENSSTOG00000022111	JH393357.1	CHM	2166.02316160153	0.734915851535301	0.425371568475846	0.999972073382441	946.714063105957	1017.5855775731	2912.61140677762	1984.63449658737	3425.30529413012	2709.28813143502
ENSSTOG00000029673	JH393357.1	NA	226.438259902333	0.829384046546096	0.514533411512448	0.999972073382441	64.1322429845971	408.078673704169	17.5258777119486	528.987164691896	70.5901974256453	269.31540289574
ENSSTOG00000029794	JH393357.1	Bex3	1498.03866047485	-0.367441628916596	0.788118750220492	0.999972073382441	549.704939867975	32.0793107299438	4480.94062581173	129.821955791805	1731.14055591463	2064.54457473301
ENSSTOG00000030741	JH393357.1	Hmgn5	4917.85921768213	0.691808835630031	0.520914306604524	0.999972073382441	4393.0586444449	461.792868414772	6426.78672420862	2512.87555808506	10245.6629406365	5466.97857030292
ENSSTOG00000033550	JH393357.1	NA	435.235648920951	1.41018043196581	0.256470051871629	0.999972073382441	67.186159317197	621.443391582399	25.5783080120331	1101.24831464773	174.794774577788	621.162945388561
ENSSTOG00000005067	JH393357.1	APOOL	1545.49374663877	-0.275895768616277	0.775675390760954	0.999972073382441	1818.60717606322	490.142026734257	2769.56235085847	898.308245823756	1475.67126999325	1820.67141035968
ENSSTOG00000016142	JH393357.1	NA	593.260505184929	0.32075391662981	0.768954615177643	0.999972073382441	142.007109465894	996.696724074533	444.77835598702	859.510879725056	147.90327079659	968.666691060484
ENSSTOG00000001982	JH393357.1	TAF9B	138.621596980514	-0.235638126332129	0.825441305678366	0.999972073382441	61.0783266519972	160.396553649719	228.310082625925	125.345336626571	100.843139179493	155.756143149379
ENSSTOG00000003354	JH393357.1	NA	656.205439744642	2.98588985068034	0.0319079379600428	0.999972073382441	90.0905318116959	17.9047315702012	332.518004156431	28.3519213798196	3146.30594240019	322.061507149514
ENSSTOG00000013216	JH393357.1	SH3BGRL	6952.53573532141	0.160893067353183	0.889596072435804	0.999972073382441	6342.98422280991	576.681562656897	12774.9438348988	1542.19530242334	13422.2218247905	7056.18766434898
ENSSTOG00000023046	JH393357.1	NA	8.67024914507637	4.02327036752953	0.20907467987148	0.999972073382441	0	2.98412192836686	0	7.46103194205778	0	41.5763410000336
ENSSTOG00000015440	JH393357.1	HDX	342.346422604117	1.65725796987027	0.151404156696066	0.999972073382441	29.0122051596987	365.554936224941	99.9448701951664	787.138869887095	151.26470876924	621.162945388561
ENSSTOG00000003725	JH393357.1	TBX22	31.2179355113765	1.23079499042442	0.561530719796166	0.999972073382441	0	55.9522861568787	0	45.5122948465524	26.8915037811982	58.9515282836297
ENSSTOG00000001972	JH393357.1	PGK1	7430.34124154674	-1.05048850259383	0.360789929259131	0.999972073382441	13970.1402634781	495.364240108899	15600.3995254872	1813.77686511425	5593.43278648922	7108.93376860275
ENSSTOG00000032417	JH393357.1	NA	3.4418776205659	-1.20412588376864	0.73695064692964	0.999972073382441	3.05391633259986	2.98412192836686	8.5261026706777	2.98441277682311	0	3.10271201492788
ENSSTOG00000004508	JH393357.1	BRWD3	1207.73175259297	0.474947653011951	0.615425302757345	0.999972073382441	525.273609207176	631.887818331683	1873.84789806672	1017.68475689668	1879.04382671122	1318.65260634435
ENSSTOG00000034456	JH393357.1	NA	0.248701064735259	2.22513726514024	0.579933104356855	0.999972073382441	0	0	0	1.49220638841156	0	0
ENSSTOG00000021890	JH393357.1	NA	642.419335198526	-0.693440798449127	NA	NA	65.659201150897	102.206176046565	2214.41833252324	152.951154812184	161.349022687189	1157.93212397108
ENSSTOG00000008918	JH393357.1	ZNF711	919.29998418827	-0.542635106576616	0.64446995943871	0.999972073382441	221.40893411349	176.063193773645	2872.82292764779	386.481454598593	675.649032502605	1183.37436249349
ENSSTOG00000029872	JH393357.1	NA	1.86516103602903	-0.147079531655056	0.96946500182316	0.999972073382441	0	5.96824385673373	0	5.22272235944044	0	0
ENSSTOG00000027152	JH393357.1	RTL3	34.4375614511012	5.4575403123537	0.0170487852036961	0.999972073382441	0	4.4761828925503	0	0	151.26470876924	50.8844770448172
ENSSTOG00000011717	JH393357.1	POF1B	336.143435540818	1.36068012425247	0.281365192342978	0.999972073382441	64.1322429845971	487.157904805891	14.2101711177962	896.069936241139	168.071898632489	387.218459462999
ENSSTOG00000010140	JH393357.1	ITM2A	123.113294270012	-1.0755755307823	0.416387836353156	0.999972073382441	51.9165776541977	37.3015241045858	412.094962416089	19.3986830493502	50.4215695897466	167.546448806105
ENSSTOG00000002290	JH393357.1	RPS6KA6	644.089845917663	0.517035233371836	0.683472081887207	0.999972073382441	13.7426234966994	497.602331555175	1078.55198784073	1128.85413283334	164.710460659839	981.077539120195
ENSSTOG00000031325	JH393357.1	NA	73.0042733518293	1.92636342484937	0.232045163875672	0.999972073382441	0	85.0474749584556	6.15774081771168	163.396599531065	36.9758176991475	146.448007104596
ENSSTOG00000000603	JH393357.1	TENT5D	0.994731546826975	-1.10574111911937	0.7766382681016	0.999972073382441	0	4.4761828925503	0	1.49220638841156	0	0
ENSSTOG00000010269	JH393357.1	GPR174	0.206847467661859	2.05819999508999	0.609325647211929	0.999972073382441	0	0	0	0	0	1.24108480597115
ENSSTOG00000026467	JH393357.1	POU3F4	91.7763898758934	-0.998103281477613	NA	NA	0	0	367.096087209735	2.98441277682311	0	180.577839268803
ENSSTOG00000000139	JH393357.1	P2RY10	7.2861136269352	0.959021968358257	0.783207868987074	0.999972073382441	0	14.9206096418343	0	1.49220638841156	0	27.3038657313653
ENSSTOG00000027733	JH393359.1	UTP15	334.377808982541	-0.30065930784604	0.766708031532592	0.999972073382441	377.158667076083	155.174340275077	575.985602641338	375.289906685506	131.096080933341	391.562256283898
ENSSTOG00000008967	JH393359.1	ANKRA2	749.945993639352	-0.474368966021286	0.655056878172841	0.999972073382441	1209.35086770955	140.999761115334	1265.65257422505	269.343253108286	810.106551408596	804.222954269306
ENSSTOG00000013490	JH393359.1	SV2C	1438.99385906784	0.257160081360508	0.843880287782643	0.999972073382441	659.64592784157	3251.94687143779	22.2626014178807	3093.34384317715	494.131381979517	1112.63252855314
ENSSTOG00000008953	JH393359.1	BTF3	5453.33098698558	-0.370338713664327	0.763367705471329	0.999972073382441	5681.81133680204	237.237693305166	12528.1605298197	863.987498890291	8450.65506324153	4958.13379985475
ENSSTOG00000007931	JH393359.1	GFM2	561.374869324806	0.50174931562559	0.639702993388653	0.999972073382441	383.266499741283	794.522463427678	217.415618102281	1287.02801000497	141.18039485129	544.836229821335
ENSSTOG00000025296	JH393359.1	TMEM171	85.9124099433379	-0.865843890928343	0.595890167648961	0.999972073382441	73.2939919823967	256.63448583955	3.78937896474565	95.5012088583396	0	86.255394014995
ENSSTOG00000009610	JH393359.1	HMGCR	7198.47846853585	-1.05526142063114	0.436611515853815	0.999972073382441	5445.13282102555	316.316924406888	23398.9414349338	1334.77861443414	484.047068061568	12211.6539483531
ENSSTOG00000009498	JH393359.1	S100Z	23.68959774019	0.429026243678369	0.868303569720615	0.999972073382441	16.7965398292992	44.0157984434112	0	81.3252481684298	0	0
ENSSTOG00000021590	JH393359.1	AGGF1	3157.59498851305	-0.310518221157244	0.756715286714805	0.999972073382441	2391.21648842569	946.712681774388	7149.61076173385	1619.79003462074	3489.17261561047	3349.06734891315
ENSSTOG00000026512	JH393359.1	F2RL1	387.656745537588	-0.762339907856883	0.462929665118603	0.999972073382441	963.510602935257	354.364478993565	146.364762513301	427.517130279911	215.132030249586	219.051468253908
ENSSTOG00000009839	JH393359.1	POC5	870.170941816852	0.303726979712837	0.745730051618875	0.999972073382441	329.822963920785	872.855664047308	1133.97165520013	1352.68509109507	736.1549160103	795.535360627508
ENSSTOG00000005837	JH393359.1	DMGDH	478.251545482106	0.531100307515817	0.666964667159599	0.999972073382441	190.869770787491	945.966651292296	37.4201172768633	1151.23722865952	134.457518905991	409.55798597048
ENSSTOG00000009856	JH393359.1	FCHO2	1748.73625456552	0.243454659357113	0.787909239712478	0.999972073382441	766.532999482565	1853.88574799791	2184.10330080527	2577.04043278676	1532.8157155283	1578.03933079232
ENSSTOG00000005871	JH393359.1	BHMT2	52.8500075802203	0.559698536412983	0.781359413335756	0.999972073382441	0	128.317242919775	0	102.216137606192	20.1686278358986	66.3980371194566
ENSSTOG00000021784	JH393359.1	Tnpo1	7935.05996495957	-0.298515153464813	0.801162871715014	0.999972073382441	2325.55728727479	1082.49022951508	22851.376174528	2804.60190701952	4742.98897940883	13803.3452120111
ENSSTOG00000005887	JH393359.1	BHMT	124.326757846853	0.149261734433747	0.91799294367104	0.999972073382441	21.377414328199	327.507381638263	5.21039607652526	276.804285050344	43.6986936444471	71.3623763433412
ENSSTOG00000009832	JH393359.1	ANKDD1B	885.032899267764	-0.12049828782929	0.917794358763727	0.999972073382441	830.665242467163	1820.31437630379	116.049730795335	1811.53855553163	201.686278358986	529.943212149682
ENSSTOG00000021490	JH393359.1	JMY	1083.69330324301	0.947475711704918	0.337490033819469	0.999972073382441	488.626613215978	1400.29921488615	331.570659415244	2386.78411826428	1068.93727530263	825.941938373801
ENSSTOG00000003989	JH393359.1	ZBED3	80.9163201888994	-0.695511692537914	0.552853621206693	0.999972073382441	116.048820638795	80.5712920659053	102.786904418726	72.3720098379604	90.7588252615439	22.9600689104663
ENSSTOG00000008252	JH393359.1	F2R	1336.999590597	-0.27623349389683	0.805236535925319	0.999972073382441	595.513684856973	569.221257835979	3229.97189507507	705.813621718666	305.89085551113	2615.5862285842
ENSSTOG00000007544	JH393359.1	OTP	37.1799203812384	0.0523910236522298	0.980361406186422	0.999972073382441	7.63479083149966	102.206176046565	0	90.2784864988991	0	22.9600689104663
ENSSTOG00000009840	JH393359.1	TBCA	6621.0113327804	1.04911646002907	0.346724181845481	0.999972073382441	6315.49897581651	1107.8552659062	5518.75678978144	2021.19355310345	21244.2879871466	3518.47542492821
ENSSTOG00000009510	JH393359.1	CRHBP	92.0717598660641	-0.192284810455921	0.883681011998781	0.999972073382441	142.007109465894	136.523578222784	17.0522053413554	188.018004939856	23.5300658085484	45.299595417947
ENSSTOG00000025704	JH393359.1	NA	1727.40618980647	-0.37593656575934	0.720577100574771	0.999972073382441	990.995849928655	458.062716004314	4404.67937414622	1043.05226549968	1129.44315881032	2338.20377444965
ENSSTOG00000003164	JH393359.1	HOMER1	2968.0032986616	-0.299425312879889	0.770144705068182	0.999972073382441	1583.45561845303	2129.17099588976	6113.21561487591	3329.11245254618	631.950338858158	4021.11477134653
ENSSTOG00000034383	JH393359.1	ANKRD31	1081.1690204281	1.03715264173015	0.39655789200574	0.999972073382441	171.019314625592	1780.02873027083	174.785104748893	2842.65316992401	178.156212550438	1340.37159044884
ENSSTOG00000029074	JH393359.1	ENC1	4908.98933550464	-0.316411575034067	0.79917977173118	0.999972073382441	12944.0243757245	502.078514447725	2887.98044350678	929.644579980399	10726.3485707254	1463.85952864297
ENSSTOG00000009005	JH393359.1	ARHGEF28	2939.88385694602	-0.214240449514846	0.839606945494966	0.999972073382441	3490.62636816164	5299.05451429746	684.930247877776	5288.37944053055	944.564070314587	1931.7485004941
ENSSTOG00000023531	JH393359.1	SCAMP1	1816.52850748691	-0.264742362299818	0.755747125768618	0.999972073382441	2052.23177550711	1556.96561612541	2338.99416598925	1851.08202482453	1640.38173065309	1459.51573182207
ENSSTOG00000004457	JH393359.1	LHFPL2	841.968754672317	-0.560935761963258	0.560165730164858	0.999972073382441	836.773075132362	467.761112271506	1705.69420650613	340.223056557835	820.190865326545	881.170212239517
ENSSTOG00000014099	JH393359.1	AP3B1	4140.30184552522	0.231761842706751	0.800743533006102	0.999972073382441	6368.94251163701	3201.96282913765	1854.4273308724	4744.47021195454	5852.26351038326	2819.74467916646
ENSSTOG00000005818	JH393359.1	ARSB	2272.45107467765	-0.204316053675182	0.838906327999089	0.999972073382441	786.383455644464	3166.89939647933	3346.96897061159	3080.66008887566	648.757528721407	2605.03700773345
ENSSTOG00000013504	JH393359.1	IQGAP2	5265.06281596565	-0.411576621562891	0.675449763159822	0.999972073382441	2270.586793288	5325.16558117067	10438.3180307625	6487.36727361924	1657.18892051634	5411.7502964372
ENSSTOG00000002245	JH393359.1	MAP1B	26192.3954615607	1.33203538386366	0.198879228699344	0.999972073382441	14913.8004102514	3271.34366397217	26491.0746701662	12691.2153334403	61490.7848336823	38296.1538578518
ENSSTOG00000007975	JH393359.1	FAM169A	611.631071294429	0.452187701501908	0.659324082329384	0.999972073382441	160.330607461493	817.649408372521	572.196223676593	1036.33733675183	255.469285921383	827.803565582758
ENSSTOG00000009852	JH393359.1	CARTPT	2.73544510100296	-4.68597093287778	0.232108381780237	0.999972073382441	0	16.4126706060178	0	0	0	0
ENSSTOG00000012288	JH393359.1	NA	746.055779047524	-0.320550973267823	0.741740015636127	0.999972073382441	852.042656795361	319.301046335254	1315.38817313733	643.887056599586	359.673863073526	986.04187834408
ENSSTOG00000007903	JH393359.1	HEXB	1058.37760048005	-0.780116905950373	0.411991731988711	0.999972073382441	1468.93375598053	458.062716004314	2087.00046483367	798.330417800182	551.275827514563	986.662420747065
ENSSTOG00000027293	JH393359.1	TENT2	1207.54596049008	0.232081853328055	0.79169684021345	0.999972073382441	1029.16980408615	709.474988469222	1592.96018230495	1188.5423883698	1374.82813081376	1350.30026889661
ENSSTOG00000009098	JH393359.1	SERINC5	2093.50235157018	-0.456170888128363	0.629088844632587	0.999972073382441	2055.28569183971	2988.59811125941	2222.94443519392	2806.09411340793	544.552951569263	1943.53880615082
ENSSTOG00000023234	JH393359.1	Naip	651.840181867195	0.0599619273154694	0.956860711268979	0.999972073382441	247.367222940589	1368.9659346383	299.360938214906	1372.82987733863	194.963402413687	427.553715657062
ENSSTOG00000003170	JH393359.1	CERT1	2056.62933445363	0.179152883931408	0.836890764650548	0.999972073382441	1668.96527576582	1879.99681487112	2239.04929579408	2965.01409377376	1354.65950297786	2232.09102353912
ENSSTOG00000003205	JH393359.1	Polk	1243.49933185615	0.685229550180339	0.444897870874071	0.999972073382441	865.785280292061	1256.31533184245	738.455225754808	2010.00200519037	1761.39349766848	829.044650388729
ENSSTOG00000033438	JH393359.1	NA	1348.64219036406	-0.19160186791494	0.845055856690479	0.999972073382441	1875.10462821632	387.935850687692	2050.52769229799	715.512963243341	1714.33336605138	1348.43864168766
ENSSTOG00000009830	JH393359.1	MCCC2	1661.86096350109	-0.182630598383132	0.853636959667525	0.999972073382441	491.680529548578	1768.09224255737	3041.45029157897	2051.78378406589	783.215047627397	1834.94388562835
ENSSTOG00000028701	JH393359.1	SERF1A	545.722040010256	1.30082483038753	0.203870206630193	0.999972073382441	303.864675093686	264.094790660467	376.095862251005	294.710761711282	1687.44186227019	348.124288074908
ENSSTOG00000023002	JH393359.1	MTX3	144.496215202608	-0.207223012789366	0.84075105777354	0.999972073382441	229.04372494499	86.5395359226391	149.20679673686	141.759606899098	134.457518905991	125.970107806072
ENSSTOG00000001468	JH393359.1	PDE8B	1787.41324833287	0.46951982973616	0.712416745876266	0.999972073382441	653.53809517637	3791.3269099901	53.0513055064391	4157.28699811459	521.022885760715	1548.25329544901
ENSSTOG00000029102	JH393359.1	ZNF366	871.248033373898	-1.40108680233442	0.155348393086455	0.999972073382441	2266.0059187891	1039.22046155376	487.882541711002	776.693425168215	289.083665647881	368.602187373432
ENSSTOG00000006596	JH393359.1	PTCD2	700.894686237473	-0.229517633262574	0.816738069314138	0.999972073382441	364.943001745684	359.586692368207	1545.11927287504	614.042928831355	490.769944006867	830.906277597686
ENSSTOG00000009080	JH393359.1	THBS4	432.261601728761	-0.35320778995402	0.800871204205299	0.999972073382441	160.330607461493	1289.88670353658	5.21039607652526	775.947321974009	94.1202632341937	268.074318089769
ENSSTOG00000007959	JH393359.1	NSA2	3125.7681690817	1.98383904576579	0.150557591657351	0.999972073382441	609.256308353672	69.3808348345296	3104.92238923846	208.162791183412	13079.3551515803	1683.53153929987
ENSSTOG00000006565	JH393359.1	MRPS27	2127.28364382021	-0.0584150661022138	0.946718926908382	0.999972073382441	1407.85542932854	1877.01269294276	3225.70884373973	2289.04459982333	2161.4046164138	1802.6756806731
ENSSTOG00000028633	JH393359.1	WDR41	677.486809280713	0.143474315307667	0.879555313119191	0.999972073382441	703.927714664268	574.443471210621	654.141543789217	1291.5046291702	339.505235237627	501.398261612345
ENSSTOG00000027827	JH393359.1	NA	3.29919828710887	-0.324581461372805	0.931835276756129	0.999972073382441	0	4.4761828925503	6.63141318830488	0	0	8.68759364179806
ENSSTOG00000024390	JH393359.1	NA	1.57457001816334	-2.14113644282908	0.581159253743978	0.999972073382441	0	8.20633530300888	0	0	0	1.24108480597115
ENSSTOG00000000265	JH393361.1	GRIA4	1991.61083066995	1.07005321333448	0.326937902181206	0.999972073382441	291.649009763287	2708.09064999293	855.925973661923	4798.93574513156	709.263412229102	2585.80019324089
ENSSTOG00000001237	JH393361.1	ELMOD1	419.316970520222	0.773121701876792	0.534565922473252	0.999972073382441	111.467946139895	796.760554873953	20.8415843061011	956.504294971807	231.939220112834	398.38822271674
ENSSTOG00000008571	JH393361.1	MMP1	784.507567988156	-3.18765810244079	0.00783381661330319	0.999972073382441	3815.86845758353	292.443948979953	133.575608507284	155.189464394802	141.18039485129	168.787533612077
ENSSTOG00000004363	JH393361.1	ACAT1	3275.27423583931	0.13329402206541	0.893326185474351	0.999972073382441	4118.20617451091	911.649249116077	4341.20727648673	1546.67192158858	5922.8537078089	2811.05708552466
ENSSTOG00000007964	JH393361.1	NA	288.378836016269	0.476029792871561	0.692934457489184	0.999972073382441	561.920605198375	79.8252615838136	81.4716477420314	246.960157282112	692.456222365853	67.6391219254277
ENSSTOG00000008555	JH393361.1	Mmp10	100.375682864042	1.37908725366156	0.395031254333296	0.999972073382441	96.1983644768957	71.6189262808047	0	341.715262946246	43.6986936444471	49.0228498358605
ENSSTOG00000014157	JH393361.1	CUL5	2271.82850734419	0.0612633107377738	0.943245509282329	0.999972073382441	2078.19006433421	1703.93362109748	2888.92778824796	2946.36151391862	1949.63402413687	2063.92403233002
ENSSTOG00000024939	JH393361.1	ALKBH8	612.242192886369	-0.223019448149858	0.815145403251198	0.999972073382441	928.390565110358	420.015161417636	631.405270000743	894.577729852727	255.469285921383	543.595145015364
ENSSTOG00000026849	JH393361.1	DYNC2H1	3022.39351453498	0.439418842669288	0.651505019447205	0.999972073382441	1139.11079205975	2824.47140519924	3733.95929738624	5485.35068380088	1163.05753853682	3788.41137022694
ENSSTOG00000002855	JH393361.1	NA	1231.33987179932	1.96798141275616	0.109771329988608	0.999972073382441	989.468891762355	373.76127152795	140.680694066182	587.183213839947	5119.47003234561	177.475127253875
ENSSTOG00000008539	JH393361.1	MMP8	39.4660296104236	0.325751196145758	0.867922739239779	0.999972073382441	9.16174899779959	96.2379321898314	0	104.454447188809	3.36143797264977	23.5806113134519
ENSSTOG00000003745	JH393361.1	CNTN5	3126.77439949671	1.24271627132505	0.309888347298946	0.999972073382441	377.158667076083	4964.83285832037	231.152116849484	8421.26675300061	1142.88891070092	3623.34709103278
ENSSTOG00000004230	JH393361.1	PDGFD	1587.17687067828	0.603111724733006	0.621153942713033	0.999972073382441	716.143379994668	2949.05849570855	116.049730795335	4078.94616272299	336.143797264977	1326.71965758316
ENSSTOG00000008513	JH393361.1	MMP27	75.0742210248948	2.27324602114445	0.147512622191205	0.999972073382441	16.7965398292992	60.428469049429	0	143.251813287509	117.650329042742	112.318174940389
ENSSTOG00000005213	JH393361.1	DDX10	1257.88110137276	0.488603208824903	0.602709599903742	0.999972073382441	383.266499741283	1043.69664444631	1713.27296443563	1836.90606413462	1304.23793338811	1265.90650209057
ENSSTOG00000023437	JH393361.1	MMP20	471.0607956262	0.313526662825921	0.804616958879024	0.999972073382441	210.72022694939	1016.09351660892	34.1044106827108	1184.06576920457	117.650329042742	263.73052126887
ENSSTOG00000027044	JH393361.1	MSANTD4	562.952524533837	-1.0184680608269	0.31099593994822	0.999972073382441	1195.60824421285	166.364797506453	899.503831756498	333.508127809983	389.926804827374	392.803341089869
ENSSTOG00000003178	JH393361.1	RAB39A	388.128366458872	0.329085154229403	0.754503399746782	0.999972073382441	135.899276800694	605.030720976382	291.782180285415	805.045346548034	171.433336605138	319.579337537571
ENSSTOG00000022975	JH393361.1	POGLUT3	797.823468116541	-0.330724301900005	0.735167052133074	0.999972073382441	658.11896967527	346.904174172648	1662.11634841156	693.875970611373	450.43268833507	975.492657493325
ENSSTOG00000004513	JH393361.1	C11orf65	515.187135081815	0.00410566836851226	0.996955213272897	0.999972073382441	206.139352450491	707.236897022947	630.93159763015	953.519882194984	97.4817012068435	495.813379985475
ENSSTOG00000027961	JH393361.1	MMP7	71.9364048413132	0.833306373192556	0.660102648693251	0.999972073382441	50.3896194878977	105.190297974932	0	202.193965629766	0	73.8445459552835
ENSSTOG00000011321	JH393361.1	SLC35F2	579.793816040763	-0.318912379602492	0.789199775336876	0.999972073382441	648.957220677471	1119.79175361967	163.416967854656	1225.10144488589	57.1444455350462	264.351063671855
ENSSTOG00000004418	JH393361.1	ATM	1099.23585436829	0.465724579304978	0.670118168206628	0.999972073382441	271.798553601388	1605.45759746137	893.346090938786	2732.22989718156	295.80654159318	796.776445433479
ENSSTOG00000005754	JH393361.1	Birc2	2165.22519245243	-1.01951142207168	0.341667607825981	0.999972073382441	4170.12275216511	350.634326583107	4179.21132574386	627.472786327059	1462.22551810265	2201.68444579282
ENSSTOG00000032785	JH393361.1	TMEM123	2805.74546086792	-0.664420786755463	0.493747207990392	0.999972073382441	2817.23781682337	1245.87090509317	6259.58037738922	1669.77894863253	1361.38237892316	3480.62233834609
ENSSTOG00000001241	JH393361.1	NA	24.5967250371244	-0.315195344277367	0.901922122789004	0.999972073382441	0	82.0633530300888	0	57.4499459538449	0	8.06705123881248
ENSSTOG00000033115	JH393361.1	NA	107.719971873499	0.837349402009778	0.46473973202296	0.999972073382441	53.4435358204976	76.8411396554468	101.365887306946	231.291990203791	141.18039485129	42.1968834030191
ENSSTOG00000003077	JH393361.1	TRPC6	622.318248335435	0.767410583803035	0.491778399255193	0.999972073382441	146.587983964793	1080.2521380688	155.364537554572	1413.11944982574	302.52941753848	636.055963060215
ENSSTOG00000020694	JH393361.1	PGR	318.905294379021	0.567372176365821	0.619642172181882	0.999972073382441	79.4018246475964	569.221257835979	122.68114398364	781.170044333449	174.794774577788	186.162720895673
ENSSTOG00000010760	JH393361.1	ARHGAP42	2650.52733331792	-0.132922502729595	0.891023567106124	0.999972073382441	3828.08412291393	3527.23211932963	962.975929415988	4241.59665905985	2077.36866709756	1265.90650209057
ENSSTOG00000011163	JH393361.1	CFAP300	382.242868984622	1.09534753172618	0.365063970408524	0.999972073382441	131.318402301794	585.633928441997	14.2101711177962	766.99408364354	480.685630088918	314.614998313687
ENSSTOG00000004543	JH393361.1	EXPH5	952.930178360186	-0.350266055036209	0.70910061621755	0.999972073382441	1252.10569636594	1422.6801293489	530.51305506439	1313.88772499637	477.324192116268	721.070272269239
ENSSTOG00000004382	JH393361.1	NPAT	2419.39581379819	-0.0841543732323489	0.932825377897786	0.999972073382441	1560.55124595853	830.33192656808	5078.24148512976	1203.46445225392	2783.27064135401	3060.51513152486
ENSSTOG00000027350	JH393361.1	NA	1.36664559719135	4.23115048388579	0.284647007843486	0.999972073382441	0	0	0	4.47661916523467	0	3.72325441791345
ENSSTOG00000013157	JH393361.1	GUCY1A2	1461.90670502803	0.937591649443876	0.420814282997357	0.999972073382441	412.278704900981	2399.98006088905	197.047706166774	3669.33550910401	383.203928882074	1709.59432022526
ENSSTOG00000000268	JH393361.1	AASDHPPT	4181.32948863186	-0.784542909260549	0.523637653632538	0.999972073382441	2624.84108786958	242.459906679808	13006.0959517482	993.06335148789	2127.79023668731	6093.72639731835
ENSSTOG00000001079	JH393361.1	KBTBD3	242.789001216652	0.704138806041681	0.482508232146541	0.999972073382441	193.923687120091	276.031278373935	84.7873543361839	384.243145015976	188.240526468387	329.508015985341
ENSSTOG00000008600	JH393361.1	MMP12	728.622792230696	-1.74273227083781	0.133868026958359	0.999972073382441	2667.59591652598	558.776831086695	140.680694066182	645.379262987998	201.686278358986	157.617770358336
ENSSTOG00000013580	JH393361.1	DCUN1D5	3208.54336237104	-0.896021644813475	0.424747029359495	0.999972073382441	3873.89286790292	490.888057216349	8158.05923872679	770.724599614568	1505.9242117471	4451.77119901852
ENSSTOG00000005734	JH393361.1	BIRC3	1053.46374788366	-0.23990612909172	0.827384754818715	0.999972073382441	2473.67222940589	238.729754269349	709.087538778029	581.214388286301	1899.21245454712	418.866122015264
ENSSTOG00000004960	JH393361.1	YAP1	6789.82227171798	0.244357199171569	0.802262093452149	0.999972073382441	5064.92023761687	2360.44044533819	11221.7721317236	3565.62716510941	12188.5740888281	6337.59956169168
ENSSTOG00000004605	JH393361.1	CEP126	547.501924966413	1.1286766461215	0.34097408363444	0.999972073382441	126.737527802894	823.617652229255	80.9979753714382	1416.84996579677	141.18039485129	695.62803374683
ENSSTOG00000008584	JH393361.1	MMP3	395.982319914033	-3.85589043303494	0.00632254935829649	0.999972073382441	2088.87877149831	20.888853498568	114.155041312963	85.0557641394587	6.72287594529955	60.1926130896008
ENSSTOG00000008612	JH393361.1	MMP13	1591.77967588509	-4.19890431858603	0.00226256956275371	0.999972073382441	8538.75006594921	104.44426749284	415.884341380835	347.684088499892	23.5300658085484	120.385226179202
ENSSTOG00000027817	JH393360.1	IMPACT	906.436012939796	1.12514011614674	0.252307029466256	0.999972073382441	270.271595435088	481.935691431249	955.870843857089	635.679921463323	2211.82618600355	883.031839448474
ENSSTOG00000015714	JH393360.1	TAF4B	1466.04648737099	0.720625147102652	0.502968827753916	0.999972073382441	322.188173089285	1991.90138718488	1008.44847699294	3315.68259505048	376.481052936775	1781.57723897159
ENSSTOG00000004243	JH393360.1	Esco1	1686.47777191858	0.156742676828508	0.862052933061681	0.999972073382441	2006.42303051811	803.474829212778	1974.26644063248	1554.13295353063	2453.84972003434	1326.71965758316
ENSSTOG00000015708	JH393360.1	PSMA8	366.422559778813	0.442295618711304	0.724934354829581	0.999972073382441	137.426234966994	772.887579447018	22.2626014178807	862.495292501879	154.62614674189	248.837503597216
ENSSTOG00000034709	JH393360.1	NA	15.3456256264851	0.251925100975378	0.909533946094166	0.999972073382441	3.05391633259986	28.3491583194852	10.8944645236437	4.47661916523467	0	45.299595417947
ENSSTOG00000006597	JH393360.1	NPC1	665.259089160032	-0.664052077679821	0.541315711322009	0.999972073382441	1015.42718058945	1179.474192187	253.888390637958	1024.39968564453	107.566015124793	410.799070776451
ENSSTOG00000014625	JH393360.1	CLUL1	352.97305233368	0.469657390570896	0.718680536181247	0.999972073382441	129.791444135494	740.808268717074	17.9995500825418	935.613405534045	114.288891070092	179.336754462831
ENSSTOG00000006735	JH393360.1	MIB1	1480.31417537135	0.475744082116435	0.627006735052208	0.999972073382441	960.456686602657	2101.56786805236	654.141543789217	3044.10103235957	709.263412229102	1412.35450919517
ENSSTOG00000015498	JH393360.1	CABYR	143.284969466085	-1.2924295891294	0.35154002336615	0.999972073382441	80.9287828138963	519.237215535834	11.3681368942369	148.47453564695	13.4457518905991	86.255394014995
ENSSTOG00000029967	JH393360.1	NA	21.7936147214707	0.929880166343931	0.57243846017361	0.999972073382441	10.6887071640995	14.9206096418343	18.9468948237282	20.8908894377618	50.4215695897466	14.8930176716538
ENSSTOG00000006658	JH393360.1	LAMA3	2120.77985118033	-0.516212489516172	0.634684027612347	0.999972073382441	2838.61523115157	4141.21520609112	510.145143128883	3664.85888993878	554.637265487213	1015.2073712844
ENSSTOG00000016232	JH393360.1	ABHD3	655.422907794606	0.312812160498251	0.798486600452177	0.999972073382441	387.847374240182	1281.68036823357	85.2610267067771	1727.22889458638	121.011767015392	329.508015985341
ENSSTOG00000000485	JH393360.1	SNRPD1	3954.83685625605	-0.281730248385153	0.80336519946606	0.999972073382441	3107.35986842036	540.126069034402	9370.66050744539	870.702427638143	5711.08311553197	4129.08914946602
ENSSTOG00000002173	JH393360.1	COLEC12	1547.22841640314	0.132039989190671	0.915528173988657	0.999972073382441	456.560491723679	3876.37438494856	97.1028359716072	3274.64691936916	524.384323733365	1054.30154267249
ENSSTOG00000015699	JH393360.1	SS18	903.242853998746	0.42977215947897	0.694579129849819	0.999972073382441	769.586915815165	1106.36320494201	434.35756383397	2045.06885531804	110.927453097443	953.153130985844
ENSSTOG00000011701	JH393360.1	RBBP8	1963.28227751164	0.473398983889901	0.614828039957443	0.999972073382441	1279.59094335934	744.538421127533	2906.9273383305	1464.60057022594	3203.45038793524	2180.58600409131
ENSSTOG00000030708	JH393360.1	NA	166.226604951199	-1.68104558820639	0.166223246993774	0.999972073382441	319.134256756686	61.9205300136124	380.832585956938	61.9265651190795	13.4457518905991	160.099939970279
ENSSTOG00000013145	JH393360.1	CHST9	1445.78317828787	0.231011291106537	0.844528045573744	0.999972073382441	529.854483706076	3222.10565215412	239.678219520162	3202.2749095312	332.782359292328	1148.00344552331
ENSSTOG00000012398	JH393360.1	ZNF521	1844.51333875927	-0.0213717366041403	0.984313904951113	0.999972073382441	597.040643023273	3157.20100021214	1821.27026493088	3602.9323248197	302.52941753848	1586.10638203113
ENSSTOG00000030216	JH393360.1	TMEM241	1041.9508626726	0.153874484620903	0.899466531521457	0.999972073382441	476.410947885578	2372.37693305166	111.313007089403	2458.41002490804	255.469285921383	577.724977179571
ENSSTOG00000002172	JH393360.1	CDH2	1945.23559645146	-0.614577062723188	0.528423341122815	0.999972073382441	1392.58584766554	1221.25189918414	4447.30988749961	1398.19738594163	759.684981818849	2452.38357659899
ENSSTOG00000006517	JH393360.1	RIOK3	4408.90771776178	0.761285035235815	0.48251251451293	0.999972073382441	4101.40963468161	666.205220507902	5046.97910867061	1442.96357759397	11368.3832235015	3827.50554161503
ENSSTOG00000020222	JH393360.1	Kctd1	1881.27950451179	0.546514223071158	0.563526191599134	0.999972073382441	1406.32847116224	2355.21823196355	825.137269573365	2468.10936643271	3307.65496508738	925.228722851493
ENSSTOG00000010835	JH393360.1	HRH4	138.083864737043	0.690470746402295	0.613387766980814	0.999972073382441	47.3357031552979	262.602729696284	7.57875792949129	291.726348934459	26.8915037811982	192.368144925528
ENSSTOG00000019416	JH393360.1	GREB1L	1497.02737934358	0.0677252663522996	0.944805062467766	0.999972073382441	648.957220677471	2215.7105318124	1521.90932671597	2380.06918951643	534.468637651314	1681.04936968792
ENSSTOG00000031094	JH393360.1	NA	573.932475500646	-0.673466130494603	0.576004600574284	0.999972073382441	374.104750743483	47.7459508538698	1694.79974198249	196.971243270325	346.228111182927	783.745054970782
ENSSTOG00000013318	JH393360.1	AQP4	63.1451787409469	1.02445675829183	0.542757881946932	0.999972073382441	24.4313306607989	100.714115082382	0	108.931066354044	26.8915037811982	117.903056567259
ENSSTOG00000020228	JH393360.1	GATA6	230.328958576422	0.465006498090073	0.704018202165246	0.999972073382441	35.1200378248984	497.602331555175	47.8409094299138	457.361258048142	205.047716331636	139.001498268769
ENSSTOG00000000910	JH393360.1	TYMS	743.124546105985	-0.692491146117455	0.472157204077084	0.999972073382441	885.63573645396	459.554776968497	1407.75428540301	266.358840331463	884.058186806891	555.38545067209
ENSSTOG00000006484	JH393360.1	THOC1	766.837615534089	-0.0613318932884933	0.946853799011477	0.999972073382441	661.17288600787	804.966890176962	884.346315897515	1090.05676673464	339.505235237627	820.977599149917
ENSSTOG00000006644	JH393360.1	ANKRD29	378.377884381775	-0.456972532368087	0.72408770247101	0.999972073382441	305.391633259986	978.791992504331	30.3150317179652	705.06751852446	40.3372556717973	210.36387461211
ENSSTOG00000028349	JH393360.1	TTC39C	1193.58317414833	0.171538715325162	0.869350751728141	0.999972073382441	612.310224686272	2218.69465374076	538.091812993882	2232.34075706369	363.035301046176	1197.02629535918
ENSSTOG00000006456	JH393360.1	USP14	1775.67342665442	-0.256036243642762	0.784955869251086	0.999972073382441	1792.64888723612	760.205061251459	3244.65573856346	1150.49112546531	2195.0189961403	1511.02075126988
ENSSTOG00000006546	JH393360.1	RMC1	367.517591530982	-0.235439725779307	0.819560287697999	0.999972073382441	390.901290572782	684.109952078104	117.944420277708	537.940403022366	235.300658085484	238.908825149447
ENSSTOG00000006443	JH393360.1	OSBPL1A	2831.33108135374	0.138441764401044	0.871446688978985	0.999972073382441	2247.6824207935	3275.81984686473	2563.04119727984	3678.28874743448	3072.35430700189	2150.799968748
ENSSTOG00000020103	JH393360.1	ROCK1	7456.57083932409	1.02496132495836	0.286851047311407	0.999972073382441	5826.87236260054	2720.77316818849	6192.79257313557	5134.68218252416	19782.0624690439	5082.24228045186
ENSSTOG00000010410	JH393360.1	CABLES1	1147.52363458233	-0.46750778114251	0.704173455009269	0.999972073382441	743.628626988066	3180.32794515699	72.4718727007605	1982.39618700475	302.52941753848	603.787758104965
ENSSTOG00000010136	JH393363.1	MAGEB18	1.74073779154734	-4.03621696922349	0.304382959082664	0.999972073382441	0	10.444426749284	0	0	0	0
ENSSTOG00000019374	JH393363.1	NA	8.1000492190899	-1.28361902417109	0.591381254820157	0.999972073382441	18.3234979955992	2.23809144627515	13.736498747203	4.47661916523467	6.72287594529955	3.10271201492788
ENSSTOG00000026622	JH393363.1	NA	51.005011227521	0.183019404899035	0.905186311360485	0.999972073382441	62.6052848182972	1.49206096418343	78.6296135184722	17.1603734667329	100.843139179493	45.299595417947
ENSSTOG00000021156	JH393363.1	NA	3.19356312107689	0.742746473675342	0.844827451630214	0.999972073382441	0	0	7.10508555889809	3.73051597102889	3.36143797264977	4.9643392238846
ENSSTOG00000031082	JH393363.1	NA	0.206847467661859	2.05819999508999	0.609325647211929	0.999972073382441	0	0	0	0	0	1.24108480597115
ENSSTOG00000032665	JH393363.1	NA	21.1341856077454	2.05722835373877	0.303395058622013	0.999972073382441	18.3234979955992	0	6.63141318830488	20.144786243556	13.4457518905991	68.2596643284133
ENSSTOG00000008732	JH393363.1	Gk	1294.13599090716	-0.482197693255643	0.659733288029524	0.999972073382441	809.287828138964	732.601933414065	2984.60960710779	890.847213881699	184.879088495738	2162.59027440473
ENSSTOG00000033066	JH393363.1	NA	0.53803334900567	1.68858456574344	0.671865067009914	0.999972073382441	0	0.746030482091716	0	0	0	2.4821696119423
ENSSTOG00000028562	JH393363.1	Dmd	3277.67196316008	0.54816428700619	0.557594111431528	0.999972073382441	1041.38546941655	3636.89860019712	3309.07518096414	5424.170221876	2161.4046164138	4093.09769009286
ENSSTOG00000016269	JH393363.1	IL1RAPL1	153.673166823932	1.50195381018043	0.250664175130145	0.999972073382441	13.7426234966994	187.253651005021	39.7884791298293	414.833375978412	26.8915037811982	239.529367552432
ENSSTOG00000026056	JH393363.1	NA	25.7985899926658	-1.89381012858833	0.273258303952838	0.999972073382441	71.7670338160968	7.46030482091716	42.6305133533885	1.49220638841156	13.4457518905991	17.9957296865817
ENSSTOG00000025906	JH393363.1	NR0B1	0.99479214025536	2.51523000067134	0.525791690656441	0.999972073382441	0	0.746030482091716	0	5.22272235944044	0	0
ENSSTOG00000025475	JH393363.1	PCDH9	4135.72769037026	1.32057411599742	0.238120948226118	0.999972073382441	546.651023535375	5479.59389096365	1068.60486805827	11099.0311170052	1482.39414593855	5138.09109672057
ENSSTOG00000027885	JH393363.1	TAB3	1231.65317982149	0.256029251547236	0.816877945185489	0.999972073382441	1192.55432788025	145.475944007885	2029.21243562129	390.958073763828	1963.07977602747	1668.63852162821
ENSSTOG00000027484	JH393363.1	TASL	34.9352404123434	-2.13158174970376	NA	NA	0	2.98412192836686	168.153691560588	0	0	38.4736289851057
ENSSTOG00000008308	JH393362.1	RANBP9	990.460474517675	0.228553172075206	0.819218295781308	0.999972073382441	358.835169080484	1497.28317755807	881.030609303363	1867.49629509706	430.264060499171	907.853535567897
ENSSTOG00000011691	JH393362.1	JARID2	2073.22451819246	-0.719197284232185	0.534086402054583	0.999972073382441	1531.53904079883	5840.67264429604	367.569759580328	3331.3507621288	450.43268833507	917.782214015666
ENSSTOG00000008274	JH393362.1	NOL7	3874.7355573477	0.722217571055647	0.562296593518939	0.999972073382441	2272.1137514543	149.952126900435	6350.52547254311	813.998584878503	10706.1799428895	2955.6434654203
ENSSTOG00000026080	JH393362.1	GMPR	368.697946069179	-0.001753560325334	0.998664535471352	0.999972073382441	111.467946139895	778.10979282166	216.468273361095	383.49704182177	463.878440225669	258.766182044985
ENSSTOG00000012961	JH393362.1	GFOD1	725.220340354818	-1.1035608476466	0.337658164215633	0.999972073382441	819.976535303063	1998.61566152371	152.048830960419	1002.76269301257	161.349022687189	216.569298641966
ENSSTOG00000013706	JH393362.1	SIRT5	718.900594039974	-0.286389800273886	0.749443878500072	0.999972073382441	905.486192615859	467.761112271506	996.606667728105	513.318997613575	715.986288174402	714.244305836398
ENSSTOG00000012816	JH393362.1	MYLIP	407.398513495279	2.15112959910228	0.0874541834796318	0.999972073382441	241.259390275389	164.126706060178	43.5778580945749	189.510211328268	1751.30918375053	54.6077314627307
ENSSTOG00000029251	JH393362.1	CD83	155.612414893619	-0.243152566493663	0.85868512595958	0.999972073382441	61.0783266519972	331.237534048722	114.628713683556	336.492540586806	3.36143797264977	86.8759364179806
ENSSTOG00000026696	JH393362.1	NA	1823.43670190188	-0.46676410710613	0.623270584281473	0.999972073382441	1881.21246088151	831.077957050172	3634.01442719108	1002.76269301257	2255.524879648	1336.02779362794
ENSSTOG00000025423	JH393362.1	ATXN1	201.763579548295	0.241233525642707	0.827264651689359	0.999972073382441	125.210569636594	358.094631404024	70.5771832183877	219.354339096499	352.950987128226	84.3937668060383
ENSSTOG00000005783	JH393362.1	CAP2	843.820511796499	-0.371316806823494	0.773089857926363	0.999972073382441	346.619503750084	2345.51983569636	164.364312595842	1602.62966115401	40.3372556717973	563.452501910903
ENSSTOG00000028340	JH393362.1	E2F3	2486.62449181557	-0.660822859764309	0.497034736318399	0.999972073382441	1439.92155082083	1768.09224255737	5931.32542456812	1207.19496822495	1489.11702188385	3084.09574283831
ENSSTOG00000022908	JH393362.1	STMND1	190.861920274795	0.693602477225823	0.691670477544245	0.999972073382441	6.10783266519972	422.253252863911	9.47344741186412	659.555223677908	0	47.7817650298893
ENSSTOG00000005859	JH393362.1	KIF13A	1520.45896491508	-0.271953104876223	0.803651841706849	0.999972073382441	1122.31425223045	3569.75585680886	298.41359347372	2587.48587750564	954.648384232536	590.135825239282
ENSSTOG00000028512	JH393362.1	NA	0.666876845631046	-2.60840449944511	0.510934200485659	0.999972073382441	3.05391633259986	0	0.947344741186412	0	0	0
ENSSTOG00000001509	JH393362.1	RNF144B	1390.96854894167	-0.0832908088965276	0.93590011922474	0.999972073382441	1650.64177777023	2366.40868919492	276.624664426432	2181.60573985769	1220.20198407187	650.328438328883
ENSSTOG00000001633	JH393362.1	KDM1B	573.357535909897	-0.405570891397434	0.676526778377175	0.999972073382441	778.748664812965	843.760475245731	338.675744974142	874.432943609172	315.975169429079	288.552217388293
ENSSTOG00000014986	JH393362.1	CDKAL1	3610.49048612744	0.0643899396708245	0.952128052215126	0.999972073382441	1609.41390728013	7739.32022121946	1241.96895569539	7049.92908205039	1176.50329042742	2845.80746009185
ENSSTOG00000005807	JH393362.1	NUP153	1491.40321380159	0.200382781649423	0.816285908673421	0.999972073382441	1774.32538924052	974.315809611781	1415.80671570309	1777.21780859816	1421.88826243085	1584.86529722516
ENSSTOG00000008425	JH393362.1	MBOAT1	340.250274401314	-0.331827320995528	0.796892600243994	0.999972073382441	111.467946139895	995.950693592441	30.7887040885584	651.348088541644	121.011767015392	130.934447029956
ENSSTOG00000022498	JH393362.1	Fam8a1	3089.5494216843	-0.0969151964050647	0.935485219995255	0.999972073382441	998.630640760155	318.555015853163	8261.7934878867	779.677837945038	4053.89419501563	4124.74535264512
ENSSTOG00000021110	JH393362.1	DEK	3838.07690712724	0.0529835483352054	0.964137281537655	0.999972073382441	1038.33155308395	515.507063125376	9747.70371443758	1124.37751366811	6376.64783411662	4225.89376433177
ENSSTOG00000022090	JH393362.1	RBM24	129.101937343239	0.703316609122723	0.664195276790816	0.999972073382441	32.0661214922985	262.602729696284	0.473672370593206	327.539302256336	6.72287594529955	145.206922298625
ENSSTOG00000001621	JH393362.1	TPMT	1188.45998101963	-0.809468552856652	0.454586528398227	0.999972073382441	1035.27763675135	319.301046335254	3185.9203646099	346.191882111481	655.480404666706	1588.58855164307
ENSSTOG00000014773	JH393362.1	Prl	20.3455489581683	-1.50008555712818	0.526087115363697	0.999972073382441	15.2695816629993	75.3490786912633	0	28.3519213798196	0	3.10271201492788
ENSSTOG00000028904	JH393362.1	NHLRC1	46.476579010183	0.357813049472412	0.84161462129381	0.999972073382441	12.2156653303994	109.666480867482	0	51.4811204001987	80.6745113435946	24.821696119423
ENSSTOG00000031160	JH393364.1	FAT1	14482.8176116569	-1.17047455053691	0.282581195179364	0.999972073382441	21333.1325413763	2537.99570007602	36296.5664138162	5138.41269849519	4332.89354674556	17257.9047694318
ENSSTOG00000020582	JH393364.1	MTNR1A	302.308340851745	0.190647537115895	NA	NA	56.4974521530974	743.792390645441	46.8935646887274	507.350172059929	235.300658085484	224.015807477793
ENSSTOG00000009774	JH393364.1	F11	80.7038478363484	-0.268931415051999	0.868241539887108	0.999972073382441	106.887071640995	151.444187864618	7.10508555889809	182.795282580416	0	35.9914593731634
ENSSTOG00000009756	JH393364.1	KLKB1	272.118570214684	1.01001275070585	0.476415990073888	0.999972073382441	108.414029807295	432.697679613195	0.947344741186412	722.973995185399	141.18039485129	226.497977089735
ENSSTOG00000020919	JH393364.1	CYP4V2	258.923257497989	0.00124852472585219	0.999006712320578	0.999972073382441	213.77414328199	196.952047272213	366.622414839141	282.027007409784	107.566015124793	386.597917060014
ENSSTOG00000009943	JH393364.1	FAM149A	1847.72988044185	0.249170602623499	0.803763972458879	0.999972073382441	577.190186861374	827.347804639713	3660.5400799443	1421.32658496201	2030.30853548046	2569.66609076327
ENSSTOG00000026155	JH393364.1	TLR3	193.958812950741	-0.297382609152246	0.792652331946475	0.999972073382441	132.845360468094	148.460065936251	361.412018762616	220.84654548491	30.252941753848	269.935945298725
ENSSTOG00000015244	JH393364.1	SORBS2	1801.72344225651	0.628405099111147	0.543348913989901	0.999972073382441	697.819881999068	2710.3287414392	838.873768320568	3787.96591698273	568.083017377812	2207.26932741969
ENSSTOG00000014193	JH393364.1	PDLIM3	332.597968165333	0.857150867067041	0.495721976732538	0.999972073382441	33.5930796585985	522.221337464201	154.417192813385	751.325916565218	36.9758176991475	497.054464791446
ENSSTOG00000022515	JH393364.1	Ccdc110	93.2180767139369	0.908325790009369	NA	NA	10.6887071640995	182.031437630379	1.89468948237282	291.726348934459	36.9758176991475	35.9914593731634
ENSSTOG00000028227	JH393364.1	CFAP96	162.267746249931	-0.117582365443174	NA	NA	177.127147290792	179.793346184104	150.627813848639	429.755439862528	20.1686278358986	16.134102477625
ENSSTOG00000013037	JH393364.1	UFSP2	376.034416419596	-0.39635334990275	0.674203124294912	0.999972073382441	355.781252747884	273.047156445568	653.667871418624	417.07168556103	242.023534030784	314.614998313687
ENSSTOG00000015590	JH393364.1	PCM1	3589.83466466982	-0.118093404498312	0.901013447541914	0.999972073382441	3432.60195784225	1209.31541147067	6567.94109064539	2495.71518461833	3479.08830169252	4354.34604174978
ENSSTOG00000013024	JH393364.1	LRP2BP	53.7559924577253	1.42756397715605	0.425290783301807	0.999972073382441	3.05391633259986	83.5554139942722	0.947344741186412	207.416687989206	3.36143797264977	24.2011537164374
ENSSTOG00000013013	JH393364.1	SNX25	1046.15022441136	0.00668805912316113	0.994720115903195	0.999972073382441	595.513684856973	1403.28333681452	1133.49798282954	1878.68784301015	242.023534030784	1023.8949649262
ENSSTOG00000010864	JH393364.1	CFAP97	595.159183683869	0.263438180388471	0.776274652173805	0.999972073382441	532.908400038676	279.015400302302	810.927098455569	496.158624146842	635.311776830807	816.633802329017
ENSSTOG00000016497	JH393364.1	STOX2	2930.67518681421	-0.0350344134199824	0.972814819995501	0.999972073382441	1502.52683563913	6308.43375656755	1088.49910762319	5151.09645279669	1509.28564971975	2024.20931853895
ENSSTOG00000024682	JH393364.1	SLC25A4	935.120135774493	-0.837744653119657	NA	NA	39.7009123237982	58.9364080852456	3499.4914739426	123.853130238159	295.80654159318	1592.93234846397
ENSSTOG00000009054	JH393364.1	HELT	10.9304002720003	-0.378516663319198	0.903009059160091	0.999972073382441	0	35.8094631404024	1.42101711177962	28.3519213798196	0	0
ENSSTOG00000009009	JH393364.1	ACSL1	1062.93122562172	0.00135870168407569	0.9987781127955	0.999972073382441	1168.12299721945	1108.60129638829	909.924623909548	1205.70276183654	1388.27388270436	596.961791672124
ENSSTOG00000013088	JH393364.1	TRAPPC11	1479.95814813871	-0.562630021156675	0.581353656398003	0.999972073382441	1230.72828203774	461.04683793268	3603.22572310252	750.579813371012	961.371260177835	1872.79697221047
ENSSTOG00000013086	JH393364.1	Rwdd4	669.531315873741	0.114061580208221	0.903789364282962	0.999972073382441	426.021328397681	355.110509475657	1147.23448157674	558.831292460128	867.250996943642	662.739286388595
ENSSTOG00000014291	JH393364.1	ING2	193.020968754625	-0.169393661478002	0.868642875943144	0.999972073382441	164.911481960393	100.714115082382	346.728175274227	182.795282580416	225.216344167535	137.760413462798
ENSSTOG00000027051	JH393364.1	CDKN2AIP	369.853595983853	-0.50898563011994	0.635972325842439	0.999972073382441	823.030451635663	126.825181955592	352.412243721345	269.343253108286	527.745761706015	119.764683776216
ENSSTOG00000015602	JH393364.1	ASAH1	1747.5064202455	-1.13114385441452	0.280839773559195	0.999972073382441	2743.94382484098	848.982688620373	3607.48877443786	1093.78728270567	221.854906194885	1968.98104467323
ENSSTOG00000002857	JH393364.1	Frg1	1424.82835102013	1.20318549347331	0.265219635062818	0.999972073382441	1125.36816856305	331.983564530814	1130.18227623539	493.920314564225	4578.27851874899	889.23726347833
ENSSTOG00000016317	JH393364.1	TRIML1	45.8541827380129	0.479959520951088	0.796191219533899	0.999972073382441	3.05391633259986	111.904572313757	0	44.0200884581409	33.6143797264977	82.5321395970816
ENSSTOG00000016319	JH393364.1	TRIML2	118.677729161353	-0.212969272138987	0.880932411041	0.999972073382441	3.05391633259986	196.952047272213	182.837535048977	150.712845229567	13.4457518905991	165.064279194163
ENSSTOG00000027208	JH393364.1	NA	559.758451342483	0.777421552648584	0.534774980749015	0.999972073382441	67.186159317197	1080.2521380688	90.4714227833023	1388.49804441695	127.734642960691	604.408300507951
ENSSTOG00000012468	JH393364.1	TENM3	6113.87886924703	0.109312859430721	0.921709836593905	0.999972073382441	888.68965278656	5263.99108163915	11495.0810895559	8367.5473230178	1300.87649541546	9367.08757306727
ENSSTOG00000025106	JH393364.1	GDF10	110.255911133067	-0.500861568206696	0.749244460633696	0.999972073382441	25.9582888270988	361.078753332391	0.947344741186412	198.463449658737	40.3372556717973	34.7503745671922
ENSSTOG00000034632	JH393364.1	CENPU	504.111951922754	-0.0790574444548478	0.937830680006387	0.999972073382441	172.546272791892	578.919654103172	802.874668155484	747.595400594189	215.132030249586	507.603685642201
ENSSTOG00000016502	JH393364.1	ENPP6	1052.31291259174	-0.158033303884446	0.890984749201397	0.999972073382441	899.378359950659	2255.25014736326	176.206121860673	2073.42077669786	208.409154304286	701.2129153737
ENSSTOG00000004912	JH393364.1	PRIMPOL	979.597692899446	-0.0466780221548373	0.958220948660872	0.999972073382441	931.444481442958	675.903616775095	1379.33394316742	811.01417210168	779.853609654748	1300.03633425478
ENSSTOG00000014261	JH393364.1	WWC2	2150.15269985581	0.927736763317697	0.299362256242825	0.999972073382441	772.640832147765	2248.53587302443	1423.38547363258	3273.90081617495	2995.04123363095	2187.41197052415
ENSSTOG00000005462	JH393364.1	DCTD	1440.05518215275	-1.19617559111337	0.21618203972516	0.999972073382441	2493.52268556779	716.935293290139	2804.61410628237	413.341169590001	931.118318423987	1280.79951976223
ENSSTOG00000028739	JH393364.1	GDF2	37.0304101402242	0.525199020399847	0.802699866952865	0.999972073382441	16.7965398292992	74.6030482091716	0	113.407685519278	0	17.3751872835961
ENSSTOG00000023149	JH393364.1	RBP3	88.3061170783292	0.376282597940554	0.828281681459605	0.999972073382441	13.7426234966994	217.094870288689	0	223.084855067528	26.8915037811982	49.0228498358605
ENSSTOG00000015946	JH393364.1	ALOX5	423.961872021567	-0.203902764081162	0.881628358413264	0.999972073382441	126.737527802894	1220.50586870205	15.1575158589826	796.83821141177	53.7830075623964	330.749100791312
ENSSTOG00000003865	JH393364.1	Casp3	1853.03535433941	-0.918761357101914	0.376846747940134	0.999972073382441	2638.58371136628	409.570734668352	4223.73652857962	667.016255619965	1196.67191826332	1982.63297753891
ENSSTOG00000015147	JH393364.1	ZNF488	4.97254442476772	-0.26871899677544	0.943201645235681	0.999972073382441	0	16.4126706060178	0	9.69934152467511	0	3.72325441791345
ENSSTOG00000003228	JH393364.1	IRF2	2382.38291365649	-0.340353204925441	0.707772764278243	0.999972073382441	3624.99868679604	2870.72529508892	1489.69960551563	2017.46303713242	3092.52293483779	1198.88792256813
ENSSTOG00000032168	JH393364.1	OR13A1	5.09815369073063	0.368183864934857	0.922169784207332	0.999972073382441	0	13.4285486776509	0	17.1603734667329	0	0
ENSSTOG00000002858	JH393364.1	NA	28027.4445166787	1.80745789695278	NA	NA	33698.4397720732	1256.31533184245	2413.36072817238	2065.9597447558	127290.933148302	1439.65837492654
ENSSTOG00000034712	JH393364.1	NA	0.248701064735259	2.22513726514024	0.579933104356855	0.999972073382441	0	0	0	1.49220638841156	0	0
ENSSTOG00000027326	JH393364.1	NA	75.7209007356127	-1.33632610818359	0.424927714763425	0.999972073382441	6.10783266519972	8.20633530300888	311.202747479736	1.49220638841156	33.6143797264977	93.7019028508219
ENSSTOG00000027686	JH393364.1	NA	7.50330534367478	0.477993147541958	0.864044416511982	0.999972073382441	0	2.23809144627515	16.5785329707622	2.98441277682311	3.36143797264977	19.8573568955384
ENSSTOG00000022358	JH393364.1	NA	13.680274487458	-1.23992512849195	NA	NA	0	57.4443471210621	0	11.1915479130867	13.4457518905991	0
ENSSTOG00000024763	JH393365.1	TMA16	765.568397266436	0.0177502723675856	0.987791415281196	0.999972073382441	296.229884262187	116.380755206308	1869.11117436079	235.768609369026	1018.51570571288	1057.40425468742
ENSSTOG00000029597	JH393365.1	NKX3-1	10.034594829618	-1.29560863086873	0.679012782431381	0.999972073382441	22.904372494499	20.1428230164763	0	17.1603734667329	0	0
ENSSTOG00000021377	JH393365.1	NPY5R	10.4424303855776	-0.469065216981544	0.879580780258748	0.999972073382441	0	36.5554936224941	0	18.6525798551444	0	7.44650883582691
ENSSTOG00000025482	JH393365.1	NKX2-6	24.2254983380092	0.00808473060593972	NA	NA	0	72.3649567628965	0	26.859714991408	26.8915037811982	19.2368144925528
ENSSTOG00000013628	JH393365.1	FGF17	56.1427946181839	-0.700939906167121	0.615017527084224	0.999972073382441	58.0244103193974	140.253730633243	9.47344741186412	25.3675086029964	73.951635398295	29.7860353433076
ENSSTOG00000023858	JH393365.1	NAF1	607.391568631978	0.142899303471188	0.893684800659321	0.999972073382441	143.534067632194	462.538898896864	1126.39289727064	984.110113157421	218.493468222235	709.279966612513
ENSSTOG00000007507	JH393365.1	STC1	278.618864946483	-0.305139285251946	0.783992739882029	0.999972073382441	355.781252747884	532.665764213485	35.9991001650836	260.390014777816	198.324840386337	288.552217388293
ENSSTOG00000007201	JH393365.1	NPY1R	73.6161794260771	1.26526866440264	0.73433427288006	0.999972073382441	0	129.809303883959	0	256.659498806788	0	55.2282738657162
ENSSTOG00000020963	JH393365.1	NA	2.23809144627515	-4.39738114435967	0.262531385258661	0.999972073382441	0	13.4285486776509	0	0	0	0
ENSSTOG00000016514	JH393365.1	LGI3	28.4682618079831	-2.91442098676264	0.140711810332756	0.999972073382441	36.6469959911983	114.142663760033	0	8.95323833046933	6.72287594529955	4.34379682089903
ENSSTOG00000027524	JH393365.1	DMTN	233.123044272408	-0.307384368066326	0.783972482498247	0.999972073382441	157.276691128893	566.237135907612	49.7355989122866	234.276402980614	245.384972003434	145.82746470161
ENSSTOG00000022701	JH393365.1	SH2D4A	1977.31692780534	0.944644743219737	0.393856695783603	0.999972073382441	2180.4962614763	1503.25142141481	371.832810915667	1198.98783308868	6013.61253307045	595.720706866153
ENSSTOG00000016515	JH393365.1	SFTPC	1978.33041868746	3.18182710015294	NA	NA	804.706953640064	262.602729696284	111.313007089403	483.474869845344	9674.21848528605	533.666466567595
ENSSTOG00000006248	JH393365.1	ADAM28	293.14762563526	0.437582471510161	0.741710525150054	0.999972073382441	128.264485969194	561.760953015062	57.7880292123711	845.334919035146	16.8071898632489	148.930176716538
ENSSTOG00000033053	JH393365.1	NA	102.527076357442	0.574280722897465	0.684516782841735	0.999972073382441	32.0661214922985	199.93616920058	15.6311882295758	308.886722401192	20.1686278358986	38.4736289851057
ENSSTOG00000021065	JH393365.1	EGR3	122.213350686371	0.361529731572794	0.821297937883748	0.999972073382441	0	204.41235209313	115.576058424742	114.89989190769	289.083665647881	9.30813604478363
ENSSTOG00000025467	JH393365.1	LZTS1	614.703104973987	-0.589880325546418	0.612561241459315	0.999972073382441	485.572696883378	1670.36224940335	60.6300634359304	856.526466948233	292.44510362053	322.682049552499
ENSSTOG00000029142	JH393365.1	NUDT18	259.602145018883	0.805033198326529	0.531062008003814	0.999972073382441	345.092545583784	62.6665604957041	158.206571778131	46.2583980407582	890.78106275219	54.6077314627307
ENSSTOG00000016516	JH393365.1	BMP1	1753.32593905064	1.37902128166592	NA	NA	1056.65505107955	1238.41060027225	625.247529183032	493.174211370019	6595.14130233886	511.326940060114
ENSSTOG00000009333	JH393365.1	TLL1	1170.98252184526	0.904787645613382	0.433488748327826	0.999972073382441	735.993836156567	1616.64805469275	94.260801748048	3161.23923384988	416.818308608572	1000.93489601573
ENSSTOG00000016519	JH393365.1	POLR3D	1356.93668074072	-0.230053695579459	0.844371853966361	0.999972073382441	1560.55124595853	182.77746811247	2649.72324109839	202.193965629766	2611.83730474887	934.536858896277
ENSSTOG00000032426	JH393365.1	PEBP4	1467.88681850892	-1.21174269833853	0.316483373982813	0.999972073382441	2169.8075543122	3872.6442325381	110.365662348217	1848.09761204771	221.854906194885	584.550943612412
ENSSTOG00000024161	JH393365.1	PDLIM2	2780.58011217604	1.4571602689072	0.220477562599706	0.999972073382441	3203.55823289726	396.142185990701	854.03128417955	887.11669791067	10356.590393734	986.04187834408
ENSSTOG00000031174	JH393365.1	Apela	2553.41902993263	-0.957037770092684	0.471199238901305	0.999972073382441	482.518780550778	338.697838869639	9291.55722155633	771.470702808774	242.023534030784	4194.24610177951
ENSSTOG00000029109	JH393365.1	RHOBTB2	260.139827308963	0.256611081950375	0.831314952300936	0.999972073382441	62.6052848182972	572.951410246438	74.3665621831333	229.053680621174	541.191513596614	80.6705123881248
ENSSTOG00000001477	JH393365.1	LPL	1168.27284409771	-0.821994185112691	0.525009806382297	0.999972073382441	132.845360468094	467.761112271506	3877.48202567598	536.448196633954	97.4817012068435	1897.61866832989
ENSSTOG00000030605	JH393365.1	SMIM31	242.619648750586	1.37944770038083	0.318127190119991	0.999972073382441	42.7548286563981	355.110509475657	6.63141318830488	711.782447272312	40.3372556717973	299.101438239047
ENSSTOG00000033131	JH393365.1	NA	7.66375830613868	-0.917335097849936	0.735058987631574	0.999972073382441	6.10783266519972	1.49206096418343	22.7362737884739	4.47661916523467	0	11.1697632537404
ENSSTOG00000011677	JH393365.1	BIN3	894.82026994621	-0.189933861609382	0.845042950127703	0.999972073382441	1462.82592331533	675.903616775095	720.929348042859	731.181130321662	1462.22551810265	315.856083119658
ENSSTOG00000013623	JH393365.1	NPM2	207.469896692989	1.07173609032187	0.35709190434567	0.999972073382441	35.1200378248984	321.53913778153	44.0515304651681	306.648412818575	379.842490909424	157.617770358336
ENSSTOG00000001440	JH393365.1	NA	348.257618642992	-0.97761635797248	0.401703712463803	0.999972073382441	768.059957648865	575.935532174805	42.6305133533885	437.216471804586	154.62614674189	111.077090134418
ENSSTOG00000016520	JH393365.1	PIWIL2	961.540551742822	0.279482578722407	0.814381132914796	0.999972073382441	558.866688865775	1953.8538325982	94.260801748048	2065.9597447558	215.132030249586	881.170212239517
ENSSTOG00000031895	JH393365.1	NA	181.527177440072	-0.15096650758031	0.878061642248891	0.999972073382441	210.72022694939	202.174260646855	160.101261260504	218.608235902293	181.517650523088	116.041429358303
ENSSTOG00000032677	JH393365.1	ADAMDEC1	24.6725057601586	1.04257576587427	0.676234002355534	0.999972073382441	0	48.4919813359615	0	67.8953906727258	0	31.6476625522644
ENSSTOG00000025203	JH393365.1	CSGALNACT1	1867.31395490852	0.0797733874209786	0.933759369633367	0.999972073382441	1752.94797491232	3118.40741514337	575.985602641338	2626.28324360434	1784.92356347703	1345.33592967273
ENSSTOG00000016517	JH393365.1	PHYHIP	174.235017649381	-1.55909370233139	0.219085764117403	0.999972073382441	36.6469959911983	663.221098579536	79.5769582596586	97.7395184409569	137.818956878641	30.4065777462932
ENSSTOG00000015235	JH393365.1	FHIP2B	1897.32145026599	2.92628064063891	NA	NA	601.621517522173	152.19021834671	569.354189453033	191.748520910885	9617.074039751	251.940215612144
ENSSTOG00000000985	JH393365.1	PSD3	3150.83502550039	0.181048670823703	0.875569359766681	0.999972073382441	2136.2144746536	6409.89390213202	314.992126444482	6796.25399602043	947.925508287236	2299.73014546454
ENSSTOG00000015878	JH393365.1	LOXL2	1246.6318166443	-0.320336118778894	0.770980072181098	0.999972073382441	1218.51261670734	2790.15400302302	144.470073030928	1485.4914596637	1314.32224730606	526.840500134754
ENSSTOG00000001464	JH393365.1	INTS10	1291.33956041789	-0.106066337964101	0.908892505095998	0.999972073382441	1018.48109692205	640.094153634692	2356.99371607179	1081.84963159838	1519.3699636377	1131.2488006427
ENSSTOG00000030172	JH393365.1	NA	337.001089914566	-0.548812959852562	0.678002461553373	0.999972073382441	207.666310616791	929.553980686278	64.8931147712692	632.6955086865	13.4457518905991	173.751872835961
ENSSTOG00000021120	JH393365.1	DOK2	54.7610237836679	-2.40531894206412	0.123706130215261	0.999972073382441	29.0122051596987	174.571132809462	73.8928898125401	41.7817788755235	0	9.30813604478363
ENSSTOG00000000402	JH393365.1	TMEM192	1376.61242869085	-0.539462550248251	0.548919825696053	0.999972073382441	1423.12501099154	1045.93473589259	2424.72886506662	1006.49320898359	783.215047627397	1576.17770358336
ENSSTOG00000013611	JH393365.1	XPO7	2988.19182086915	0.040175828895581	0.968617114980212	0.999972073382441	1348.30406084284	1207.82335050649	6282.31665117769	1270.61373973244	4531.2183871319	3288.87473582355
ENSSTOG00000015867	JH393365.1	CHMP7	164.540413324506	-0.98341063343714	0.369742078917099	0.999972073382441	346.619503750084	99.2220541181982	208.889515431604	125.345336626571	168.071898632489	39.0941713880913
ENSSTOG00000025533	JH393365.1	SLC25A37	570.79804488272	-0.933441830179015	0.331711344583491	0.999972073382441	540.543190870176	1195.14083231093	512.039832611256	600.613071335651	386.565366854724	189.885975313586
ENSSTOG00000012955	JH393365.1	ADAM7	316.948363835598	0.417222286416808	0.723953463298752	0.999972073382441	117.575778805095	624.427513510766	72.9455450713537	755.056432536247	100.843139179493	230.841773910634
ENSSTOG00000011666	JH393365.1	CCAR2	1476.77432177734	0.54053799349238	0.608796172527295	0.999972073382441	1592.61736745083	631.141787849592	1384.54433924394	575.99166592686	4070.70138487888	605.649385313922
ENSSTOG00000005521	JH393365.1	MARCHF1	2501.78520010929	0.890972803562409	0.470321255807736	0.999972073382441	413.805663067281	4684.32539705388	161.04860600169	5928.53598115911	820.190865326545	3002.8046880472
ENSSTOG00000015892	JH393365.1	ENTPD4	1234.58832048879	-0.247798865319631	0.804650156988046	0.999972073382441	992.522808094955	440.904014916204	2587.19848818009	544.655331770218	1243.73204988042	1598.51723009084
ENSSTOG00000028936	JH393365.1	PPP3CC	1137.35787856997	1.14369198317679	0.209885162115679	0.999972073382441	593.986726690673	956.41107804158	575.038257900152	1504.14403951885	2386.62096058134	807.94620868722
ENSSTOG00000012255	JH393365.1	KLHL2	1708.82489427753	-0.587446113950309	0.551774097645171	0.999972073382441	1885.79333538041	1394.33097102942	2877.55965135373	1892.11770050585	309.252293483779	1893.89541391198
ENSSTOG00000022596	JH393365.1	ATP6V1B2	3568.35104346468	-0.544124824803654	0.624096115409576	0.999972073382441	7037.75018847638	501.332483965633	5159.71313287179	931.136786368811	5616.96285229777	2163.21081680772
ENSSTOG00000016513	JH393365.1	REEP4	486.970493149008	-1.2414975051032	0.308417226181215	0.999972073382441	987.941933596055	39.539615550861	1024.5533375931	63.4187715074911	527.745761706015	278.623538940523
ENSSTOG00000012269	JH393365.1	MSMO1	4522.54132595688	-1.32098283570308	0.289222626101971	0.999972073382441	6817.86821252919	508.79278878655	12053.5408144853	782.662250721861	426.902622526521	6545.48126669185
ENSSTOG00000026519	JH393365.1	GFRA2	562.597833859779	-1.17719612602699	0.365083594746997	0.999972073382441	255.002013772089	2062.77428298359	23.6836185296603	599.12086494724	121.011767015392	313.994455910701
ENSSTOG00000011660	JH393365.1	SORBS3	3375.52720324358	3.12193746911075	NA	NA	1145.21862472495	775.871701375385	165.785329707622	613.296825637149	17055.936273225	497.054464791446
ENSSTOG00000012273	JH393365.1	CPE	4579.00354145995	-0.698314226440664	0.570169369061377	0.999972073382441	710.035547329468	1806.13979714404	14483.0064032579	2862.05185297336	507.577133870116	7105.21051418484
ENSSTOG00000021866	JH393365.1	C8orf58	129.782429767433	-1.02296897782694	0.376002285589652	0.999972073382441	294.702926095887	42.5237374792278	184.258552160757	105.94665357722	110.927453097443	40.3352561940624
ENSSTOG00000027130	JH393365.1	R3HCC1	1483.44902205637	1.90561011070456	0.111199687077415	0.999972073382441	1059.70896741215	169.34891943482	645.61544111854	360.367842801391	6124.53998616789	541.112975403422
ENSSTOG00000011464	JH393365.1	SLC18A1	175.757558303937	-0.362896089766689	0.801273927624689	0.999972073382441	68.7131174834969	520.729276500018	4.26305133533885	356.637326830362	63.8673214803457	40.3352561940624
ENSSTOG00000016512	JH393365.1	HR	894.547181818372	2.44362555718336	NA	NA	187.815854454892	562.506983497154	82.4189924832178	313.363341566427	3969.85824569938	251.319673209158
ENSSTOG00000005500	JH393365.1	TKTL2	4.7248597199142	-5.47268063990979	0.16218527074978	0.999972073382441	0	28.3491583194852	0	0	0	0
ENSSTOG00000022355	JH393365.1	NA	5.9739782610498	1.55036459300467	0.680852842006248	0.999972073382441	0	8.95236578510059	0	0	26.8915037811982	0
ENSSTOG00000014377	JH393366.1	ACTG2	4419.28518400425	2.15459586424814	NA	NA	2630.94892053478	1351.80723355019	880.083264562177	2097.29607891244	17919.8258321959	1635.74977426998
ENSSTOG00000028809	JH393366.1	TET3	1230.62742666448	-0.0242731909473192	0.98111155859548	0.999972073382441	546.651023535375	2637.96378467631	538.565485364475	2062.22922878477	900.86537667014	697.489660955787
ENSSTOG00000014385	JH393366.1	DGUOK	1144.31349764906	-0.426885306994815	0.627168084070863	0.999972073382441	1253.63265453224	903.442913813068	1780.53444105986	1204.21055544813	776.492171682098	947.568249358974
ENSSTOG00000000973	JH393366.1	SLC4A5	865.811372322657	-0.122869197739721	0.914831788878168	0.999972073382441	367.996918078283	2104.55198998073	236.36251292601	1685.44711571085	201.686278358986	598.82341888108
ENSSTOG00000001025	JH393366.1	MRPL53	670.969987381031	-0.817262283448409	0.480317897619481	0.999972073382441	951.294937604857	105.936328457024	1509.59384508055	97.7395184409569	884.058186806891	477.197107895908
ENSSTOG00000025943	JH393366.1	WBP1	1613.6019765015	0.119824222378427	0.91359550287466	0.999972073382441	1737.67839324932	268.570973553018	2632.19736338644	423.786614308882	3314.37784103268	1305.00067347867
ENSSTOG00000001028	JH393366.1	CCDC142	312.175991456615	0.35996108563949	0.726597888701436	0.999972073382441	198.504561618991	481.935691431249	139.733349324996	547.639744547041	356.312425100876	148.930176716538
ENSSTOG00000000987	JH393366.1	DCTN1	6388.43494163549	2.38526353121949	0.0560830228364143	0.999972073382441	3588.35169080484	549.824465301595	2019.73898820943	1071.4041868795	29520.1482758103	1581.14204280725
ENSSTOG00000030120	JH393366.1	POLE4	1267.29831176629	-0.289827084830026	0.770735782458502	0.999972073382441	1079.55942357405	429.713557684828	2673.88053199865	1173.62032448569	645.396090748757	1601.61994210577
ENSSTOG00000009888	JH393366.1	STAMBP	2446.63649287286	0.394660121689694	0.692071643878281	0.999972073382441	3191.34256756686	986.252297325249	2163.26171649917	1169.14370532045	5620.32429027042	1549.49438025498
ENSSTOG00000001040	JH393366.1	PCGF1	317.328394532643	-0.351449661719831	0.750985934694124	0.999972073382441	572.609312362474	106.682358939115	386.990326774649	65.6570810901084	500.854257924816	271.177030104697
ENSSTOG00000024435	JH393366.1	NA	551.175385820206	-0.394183500514903	0.723358497833637	0.999972073382441	600.094559355873	70.1268653166213	1207.39087264208	219.354339096499	564.721579405162	645.364099104999
ENSSTOG00000001018	JH393366.1	INO80B	353.092797100647	1.50832631780478	0.201474477442236	0.999972073382441	119.102736971395	327.507381638263	103.260576789319	182.795282580416	1300.87649541546	85.0143092090239
ENSSTOG00000015234	JH393366.1	BOLA3	1359.62936857861	-0.292476004871857	0.7723357995366	0.999972073382441	1339.14231184504	696.046439791571	2454.0965520434	343.207469334658	2158.04317844116	1167.24026001587
ENSSTOG00000001033	JH393366.1	TTC31	296.48081247557	0.823441229034509	0.436600495373643	0.999972073382441	190.869770787491	164.872736542269	285.15076709711	107.438859965632	779.853609654748	250.699130806173
ENSSTOG00000002873	JH393366.1	MRPL19	897.713609554165	-0.473410431859754	0.690920435093722	0.999972073382441	484.045738717078	72.3649567628965	2574.88300654467	427.517130279911	507.577133870116	1319.89369115032
ENSSTOG00000000970	JH393366.1	MTHFD2	6662.80420939125	0.325224544281077	0.785447844839129	0.999972073382441	5593.24776315665	661.729037615352	11488.4496763676	975.902978021157	16457.6003140933	4799.89548709343
ENSSTOG00000024464	JH393366.1	GCFC2	465.67386862787	0.58390084193945	0.563822021980085	0.999972073382441	134.372318634394	625.91957447495	358.096312168464	908.753690542637	289.083665647881	477.817650298893
ENSSTOG00000003573	JH393366.1	REG1A	36.3232451008858	1.83533303487434	0.433819128096418	0.999972073382441	0	47.7459508538698	0	148.47453564695	0	21.7189841044951
ENSSTOG00000011574	JH393366.1	MOB1A	7549.6661625423	-0.365890819296787	0.750030897419589	0.999972073382441	7475.98718220446	617.713239171941	17411.2489982651	1913.75469313782	9758.2544346023	8121.03842787223
ENSSTOG00000001076	JH393366.1	DOK1	247.346231675781	1.67504257953787	0.219183448775396	0.999972073382441	126.737527802894	51.4761032643284	174.785104748893	44.7661916523467	1068.93727530263	17.3751872835961
ENSSTOG00000019987	JH393366.1	LBX2	10.3831803606391	-1.51984413335634	0.634688649163617	0.999972073382441	0	46.2538898896864	0	12.6837543014982	3.36143797264977	0
ENSSTOG00000001014	JH393366.1	RTKN	10.0693581638851	-0.571037579127258	0.802706810272513	0.999972073382441	7.63479083149966	27.6031278373935	0.947344741186412	4.47661916523467	6.72287594529955	13.0313904626971
ENSSTOG00000011077	JH393366.1	TACR1	1385.07632423426	0.194333456241055	0.872442903874267	0.999972073382441	416.859579399881	3319.83564530814	139.733349324996	3014.25690459134	467.239878198319	952.532588582859
ENSSTOG00000001008	JH393366.1	WDR54	118.93596666256	-0.778867803828332	0.484276134415912	0.999972073382441	183.234979955992	117.126785688399	149.680469107453	27.6058181856138	131.096080933341	104.871666104562
ENSSTOG00000021469	JH393366.1	EVA1A	533.025551738153	0.145118856995713	0.887184144246985	0.999972073382441	653.53809517637	717.681323772231	147.78577962508	884.878388328052	547.914389541913	246.355333985274
ENSSTOG00000001045	JH393366.1	TLX2	101.701283944662	1.87842432417231	0.248315204570488	0.999972073382441	99.2522808094955	31.3332802478521	0	61.9265651190795	379.842490909424	37.8530865821201
ENSSTOG00000001717	JH393366.1	LRRTM4	4078.0407316791	1.30990353044453	0.289254735998827	0.999972073382441	615.364141018872	6163.70384304176	253.888390637958	12195.0567092934	1230.28629798982	4009.94500809279
ENSSTOG00000001072	JH393366.1	LOXL3	214.063700785957	-0.678424470430116	0.551806479531395	0.999972073382441	137.426234966994	581.157745549447	72.4718727007605	287.249729769224	97.4817012068435	108.594920522476
ENSSTOG00000001005	JH393366.1	C2orf81	123.631671470441	-0.487351173124048	0.716881772810579	0.999972073382441	21.377414328199	345.412113208465	66.3141318830488	220.100442290704	70.5901974256453	17.9957296865817
ENSSTOG00000001662	JH393366.1	NA	3.83390334880279	3.20341733241816	0.405691294385961	0.999972073382441	0	2.23809144627515	0	20.144786243556	0	0.620542402985576
ENSSTOG00000001063	JH393366.1	HTRA2	285.840232853993	0.0133779186152073	0.991689850630754	0.999972073382441	235.151557610189	25.3650363911183	591.616790870914	33.57464373926	608.420273049609	220.913095462865
ENSSTOG00000028545	JH393366.1	LRRTM1	14.2813644313593	-3.3004030051761	0.183128532311684	0.999972073382441	56.4974521530974	3.73015241045858	17.9995500825418	7.46103194205778	0	0
ENSSTOG00000026194	JH393366.1	NA	278.600536044143	1.10179505138416	0.357174682452214	0.999972073382441	62.6052848182972	401.364399365343	67.7351489948284	807.283656130651	80.6745113435946	251.940215612144
ENSSTOG00000001051	JH393366.1	AUP1	1227.43728226876	-0.189200104813276	0.874350744888076	0.999972073382441	2385.10865576049	144.729913525793	1392.59676954403	133.552471762834	2231.99481383945	1076.64106917997
ENSSTOG00000021505	JH393366.1	NA	1672.33125729692	0.628593682649924	0.594866050150315	0.999972073382441	537.489274537576	3219.86756070785	184.258552160757	4099.83705216075	507.577133870116	1484.95797034448
ENSSTOG00000002437	JH393366.1	HK2	2587.37365896636	-1.32886644073129	0.192414194409689	0.999972073382441	2717.98553601388	2076.20283166125	6311.68433815447	1657.09519433103	312.613731456429	2448.66032218108
ENSSTOG00000001080	JH393366.1	M1AP	903.802980006265	0.635108267164617	0.593841398618851	0.999972073382441	415.332621233581	1629.33057288831	80.0506306302518	2342.76402980614	302.52941753848	652.810607940826
ENSSTOG00000001082	JH393366.1	SEMA4F	629.50548366445	-0.835865390788665	0.361440882407194	0.999972073382441	1107.04467056745	802.728798730686	510.618815499476	528.241061497691	547.914389541913	280.48516614948
ENSSTOG00000026252	JH393366.1	DQX1	162.12038501935	-0.417727954559557	0.745439435464963	0.999972073382441	36.6469959911983	481.935691431249	38.3674620180497	247.706260476318	47.0601316170968	121.005768582187
ENSSTOG00000006441	JH393367.1	IL20	158.079413575723	-3.28851687517222	0.00858329199837245	0.999972073382441	706.981630996868	35.8094631404024	117.944420277708	18.6525798551444	26.8915037811982	42.1968834030191
ENSSTOG00000004606	JH393367.1	IL19	16.2167473522058	-1.7205020394583	NA	NA	3.05391633259986	71.6189262808047	0	9.69934152467511	6.72287594529955	6.20542402985576
ENSSTOG00000002699	JH393367.1	TMCC2	625.21913717458	0.00416826896302406	0.99713291936187	0.999972073382441	232.09764127759	1559.94973805378	80.524303000845	868.464118055525	726.070602092351	284.208420567394
ENSSTOG00000021544	JH393367.1	Ikbke	820.429747341989	0.647180595594419	0.602018985882199	0.999972073382441	1056.65505107955	693.808348345296	166.732674448808	333.508127809983	2601.75299083093	70.12129153737
ENSSTOG00000006454	JH393367.1	IL24	447.977635402657	-1.26679171291866	0.220135981471058	0.999972073382441	1308.60314851904	411.808826114627	178.100811343045	242.483538116878	332.782359292328	214.087129030024
ENSSTOG00000034873	JH393367.1	SPATA45	82.2441321613272	0.485711302097819	0.747372509202307	0.999972073382441	50.3896194878977	149.206096418343	6.63141318830488	211.893307154441	3.36143797264977	71.9829187463268
ENSSTOG00000014788	JH393367.1	MFSD4A	316.746640972707	-0.890781596850263	0.378979515715333	0.999972073382441	311.499465925186	741.554299199166	182.363862678384	329.031508644748	141.18039485129	194.850314537471
ENSSTOG00000007141	JH393367.1	TATDN3	380.597746553585	-0.0469089301257471	0.963554359123192	0.999972073382441	145.061025798493	200.682199682672	814.242805049721	360.367842801391	346.228111182927	417.004494806307
ENSSTOG00000006397	JH393367.1	IL10	24.8796655408301	0.674074291702878	0.774193530987283	0.999972073382441	13.7426234966994	44.0157984434112	0	90.2784864988991	0	1.24108480597115
ENSSTOG00000001099	JH393367.1	RPS6KC1	2697.66411260668	0.276638542872727	0.752276367537729	0.999972073382441	1783.48713823832	2795.37621639766	2741.14200862288	4193.09995143647	1848.79088495738	2824.08847598735
ENSSTOG00000023856	JH393367.1	NSL1	948.084119156971	-0.352646032930924	0.731457573734031	0.999972073382441	600.094559355873	631.141787849592	1960.05626951469	931.882889563016	221.854906194885	1343.47430246377
ENSSTOG00000006367	JH393367.1	MAPKAPK2	3674.60783143035	0.580209262497275	0.596502043274233	0.999972073382441	3173.01906957126	1499.52126900435	4162.1591204025	808.029759324857	10766.6858263972	1638.23194388192
ENSSTOG00000007136	JH393367.1	BATF3	72.5543508001564	-0.760596707617745	0.636147926012681	0.999972073382441	16.7965398292992	229.777388484249	27.9466698649991	107.438859965632	0	53.3666466567595
ENSSTOG00000007130	JH393367.1	GARIN4	3.48174219417957	1.88075332493182	0.621185849974055	0.999972073382441	0	4.4761828925503	0	16.4142702725271	0	0
ENSSTOG00000007121	JH393367.1	ATF3	951.920678615833	-0.296472820600606	0.78651827226862	0.999972073382441	2058.33960817231	524.459428910476	563.670121005915	259.643911583611	1936.18827224627	369.222729776418
ENSSTOG00000022293	JH393367.1	Nenf	394.307911290774	1.51266856172286	0.164764178007038	0.999972073382441	195.450645286391	96.2379321898314	321.149867262194	162.65049633686	1280.70786757956	309.650659089802
ENSSTOG00000030529	JH393367.1	NA	130.628573083935	0.495089074668172	0.766672468472164	0.999972073382441	0	320.793107299438	4.73672370593206	265.612737137257	43.6986936444471	148.930176716538
ENSSTOG00000012191	JH393367.1	NA	244.021543018994	0.517147250260811	0.719353407977276	0.999972073382441	27.4852469933988	569.967288318071	5.21039607652526	566.292324402185	53.7830075623964	241.390994761389
ENSSTOG00000006198	JH393367.1	SRGAP2	4767.68087051112	0.341379890296095	0.711380125090951	0.999972073382441	2855.41177098087	7344.67009619294	2418.09745187832	6605.25157830375	6289.25044682773	3093.40387888309
ENSSTOG00000011987	JH393367.1	RCOR3	1292.04339931401	0.269512519150579	0.775575457635422	0.999972073382441	1618.57565627793	565.491105425521	1330.07201662572	749.833710176807	2332.83795301894	1155.44995435914
ENSSTOG00000014796	JH393367.1	ELK4	807.032352905802	-0.364368049164173	0.684805162787961	0.999972073382441	1100.93683790225	1044.4426749284	580.248653976677	960.980914137042	638.673214803457	516.911821686984
ENSSTOG00000019966	JH393367.1	C1orf116	174.805166502462	-0.991073937074999	0.351471488353979	0.999972073382441	183.234979955992	349.888296101015	165.785329707622	205.178378406589	50.4215695897466	94.3224452538075
ENSSTOG00000020708	JH393367.1	RAB7B	368.93547155437	-1.40751096594179	0.194882770563076	0.999972073382441	1183.39257888245	241.713876197716	181.890190307791	229.053680621174	285.722227675231	91.8402756418652
ENSSTOG00000002654	JH393367.1	RBBP5	1245.67332702915	0.346953819511867	0.707770150089134	0.999972073382441	911.594025281059	656.50682424071	1720.37804999452	949.789366223955	2188.296120195	1047.47557623965
ENSSTOG00000014052	JH393367.1	PLXNA2	1561.15638400585	-0.66325205642339	0.561813440108691	0.999972073382441	816.922618970463	4581.37319052523	343.886141050667	2483.03143031683	611.781711022259	529.943212149682
ENSSTOG00000023262	JH393367.1	PACC1	544.599741834561	-0.922700256252357	0.386238020270203	0.999972073382441	204.612394284191	804.22085969487	1131.60329334717	416.325582366824	100.843139179493	609.993182134821
ENSSTOG00000002673	JH393367.1	DSTYK	1392.87763932239	0.208990170557068	0.831732622389816	0.999972073382441	1928.54816403681	1486.83875080879	460.883216587189	1880.92615259277	2023.58565953516	576.4838923736
ENSSTOG00000006353	JH393367.1	DYRK3	451.554583396128	-0.508813588172526	0.609946297388926	0.999972073382441	989.468891762355	223.063114145423	377.990551733378	250.690673253141	547.914389541913	320.199879940557
ENSSTOG00000027769	JH393367.1	Fam72a	116.784732471183	0.168575600899244	0.908905724090912	0.999972073382441	3.05391633259986	173.82510232737	153.469848072199	254.42118922417	6.72287594529955	109.215462925461
ENSSTOG00000013569	JH393367.1	PPP2R5A	1645.71649958811	0.0261527052972934	0.976743587487994	0.999972073382441	1229.20132387144	1066.82358939115	2595.72459085077	1905.54755800156	1899.21245454712	1177.78948086662
ENSSTOG00000028817	JH393367.1	CDK18	347.77190077286	-0.59310522002006	0.575359464332026	0.999972073382441	284.014218931787	807.951012105328	162.943295484063	466.314496378611	248.746409976083	116.661971761288
ENSSTOG00000034719	JH393367.1	NA	184.405273652474	0.290041050083681	0.839667856842095	0.999972073382441	47.3357031552979	445.380197808754	5.68406844711847	362.606152384008	20.1686278358986	225.256892283764
ENSSTOG00000011997	JH393367.1	TRAF5	808.592922081003	-0.706301458332058	0.48751301383842	0.999972073382441	1888.84725171301	889.268334653325	230.204772108298	806.537552936446	642.034652776107	394.664968298826
ENSSTOG00000011975	JH393367.1	KCNH1	2544.49832092285	0.0747063124743903	0.952573182504136	0.999972073382441	647.430262511171	6615.79831518934	173.364087637113	5312.25474274514	668.926156557305	1849.21636089702
ENSSTOG00000011283	JH393367.1	KLHDC8A	181.531515981294	-1.4942498837448	0.317375265274502	0.999972073382441	73.2939919823967	683.363921596012	48.314581800507	195.479036881914	0	88.7375636269373
ENSSTOG00000013557	JH393367.1	DTL	846.003630488748	-0.232465640709876	0.834091252200923	0.999972073382441	232.09764127759	669.189342436269	1841.63817686638	1160.93657018419	144.54183282394	1027.61821934411
ENSSTOG00000009299	JH393367.1	PM20D1	266.999806698756	-0.618280750277311	0.589432548472441	0.999972073382441	161.857565627793	751.99872594845	56.8406844711847	296.202968099694	121.011767015392	214.087129030024
ENSSTOG00000014117	JH393367.1	NEK2	1022.03187605033	-0.628466645143797	0.592082590377047	0.999972073382441	255.002013772089	246.190059090266	3222.86680951617	571.515046761626	376.481052936775	1460.13627422506
ENSSTOG00000011967	JH393367.1	HHAT	2271.40293161133	-0.0376417634100254	0.97533618470424	0.999972073382441	995.576724427555	5754.8791388555	153.469848072199	4211.00642809741	608.420273049609	1905.06517716572
ENSSTOG00000019654	JH393367.1	SLC30A1	1881.04395114239	-1.3631046638877	0.249053670507089	0.999972073382441	2514.90009989599	190.983803415479	5422.12762618043	424.532717503087	470.601316170968	2263.11814368839
ENSSTOG00000026121	JH393367.1	NUAK2	2784.99059152326	0.64204907669746	NA	NA	4996.20712013337	548.332404337411	980.501807127936	444.677503746644	9072.52108818174	667.703625612479
ENSSTOG00000002615	JH393367.1	NFASC	801.681816111226	-0.895593387871356	0.481408425033418	0.999972073382441	491.680529548578	2557.3924926104	80.524303000845	1284.78970042235	94.1202632341937	301.58360785099
ENSSTOG00000016545	JH393367.1	UTP25	748.235227859397	-0.114146901140136	0.899850292526028	0.999972073382441	755.844292318466	478.20553902079	1098.44622740564	608.820206471915	981.539888013734	566.555213925831
ENSSTOG00000024456	JH393367.1	RD3	263.164189375741	-0.583393164571576	0.721757836783786	0.999972073382441	238.205473942789	709.474988469222	0	512.572894419369	26.8915037811982	91.8402756418652
ENSSTOG00000031483	JH393367.1	Cd46	564.477795351248	0.248584039987978	0.79786906223399	0.999972073382441	374.104750743483	844.506505727823	329.675969932871	1043.79836869388	433.625498471821	361.155678537605
ENSSTOG00000025067	JH393367.1	Cd55	389.686533837729	-0.341216124700273	0.750366094559425	0.999972073382441	340.511671084885	227.539297037973	739.876242866588	449.154122911878	67.2287594529955	513.809109672057
ENSSTOG00000021448	JH393367.1	NA	426.828843447799	0.419446361495782	0.746557062846323	0.999972073382441	97.7253226431956	976.553901058056	21.7889290472875	1021.41527286771	174.794774577788	268.694860492754
ENSSTOG00000006489	JH393367.1	PIGR	54.478041998802	-0.613095004299903	0.753596983783083	0.999972073382441	3.05391633259986	194.713955825938	0	98.4856216351627	26.8915037811982	3.72325441791345
ENSSTOG00000009287	JH393367.1	SLC41A1	4779.87121175645	1.47973663709424	0.221051531165731	0.999972073382441	2997.41888044676	794.522463427678	3776.11613836904	540.924815799189	18541.6918571362	2028.55311535985
ENSSTOG00000004555	JH393367.1	CNTN2	194.031887382184	-1.10787736674504	0.409252567988549	0.999972073382441	70.2400756497968	631.887818331683	94.260801748048	279.788697827167	6.72287594529955	81.2910547911104
ENSSTOG00000028204	JH393367.1	IRF6	1038.38400061901	-1.33256258854332	NA	NA	3849.46153724213	362.570814296574	247.256977449653	690.145454640344	796.660799517997	284.208420567394
ENSSTOG00000012625	JH393367.1	SERTAD4	781.707697792629	-0.826481478473638	0.4344906196778	0.999972073382441	903.959234449559	193.221894861754	1901.79456793172	263.37442755464	564.721579405162	863.174482552936
ENSSTOG00000022494	JH393367.1	SYT14	1085.44729066114	0.809398774558293	0.461201052737045	0.999972073382441	485.572696883378	1721.09232218559	160.101261260504	2459.15612810224	477.324192116268	1209.43714341889
ENSSTOG00000006619	JH393367.1	C4BPA	134.837778606666	0.791783679992252	0.56939925318968	0.999972073382441	30.5391633259986	256.63448583955	9.47344741186412	370.067184326066	26.8915037811982	115.420886955317
ENSSTOG00000016543	JH393367.1	C1orf74	1.3255405799727	1.23200752429234	0.751697396918388	0.999972073382441	0	0	2.36836185296603	0	0	5.58488162687018
ENSSTOG00000027172	JH393367.1	AVPR1B	76.9281303950105	-0.68124973987548	0.665422168047825	0.999972073382441	25.9582888270988	203.666321611038	55.4196673594051	149.220638841156	0	27.3038657313653
ENSSTOG00000007661	JH393367.1	SLC26A9	166.274859444165	-1.00371284521035	0.53787874776299	0.999972073382441	128.264485969194	537.887977588127	0	244.721847699495	47.0601316170968	39.7147137910768
ENSSTOG00000016542	JH393367.1	TRAF3IP3	651.896439993345	-0.641507720283551	0.552884967592552	0.999972073382441	1145.21862472495	1065.33152842697	174.3114323783	1016.93865370247	194.963402413687	314.614998313687
ENSSTOG00000025098	JH393367.1	CD34	278.124663183644	0.478453167446611	0.673216999445903	0.999972073382441	224.46285044609	442.396075880388	30.3150317179652	437.216471804586	379.842490909424	154.515058343408
ENSSTOG00000006317	JH393367.1	RASSF5	1220.33408129955	-0.151131774170327	0.893876308985815	0.999972073382441	2554.60101221978	1019.07763853728	277.572009167619	651.348088541644	2551.33142124118	268.074318089769
ENSSTOG00000013543	JH393367.1	INTS7	2391.5870333671	-0.23935955719217	0.803344620806336	0.999972073382441	1841.51154855772	1221.99792966623	4705.9350018435	2380.81529271064	1048.76864746673	3150.49377995777
ENSSTOG00000019588	JH393367.1	LPGAT1	599.891431519013	0.70433322222219	0.537854286362432	0.999972073382441	65.659201150897	940.744437917654	362.833035874396	1384.76752844592	211.770592276936	633.573793448273
ENSSTOG00000020915	JH393367.1	G0S2	54.2394500990332	0.418410740665292	0.762378478159323	0.999972073382441	64.1322429845971	44.761828925503	31.2623764591516	109.677169548249	6.72287594529955	68.8802067313989
ENSSTOG00000009264	JH393367.1	NUCKS1	10719.7255898707	1.92828661877574	0.153698140615456	0.999972073382441	1526.95816629993	361.078753332391	11493.6600724441	787.884973081301	42757.4910121051	7391.28056196119
ENSSTOG00000006329	JH393367.1	EIF2D	1525.62096297545	0.101192300980425	0.918689035985889	0.999972073382441	1401.74759666334	642.332245080967	2370.730214819	606.581896889297	2863.94515269761	1268.38867170252
ENSSTOG00000016540	JH393367.1	CAMK1G	200.021540678342	-0.873175605898653	0.520524879598713	0.999972073382441	88.563573645396	678.14170822137	10.4207921530505	275.312078661932	40.3372556717973	107.353835716505
ENSSTOG00000001090	JH393367.1	VASH2	1182.42000224373	-0.642581948602809	0.4969872465054	0.999972073382441	2488.94181106889	989.982449735707	844.557836767686	816.982997655327	1418.5268244582	535.528093776552
ENSSTOG00000006557	JH393367.1	PFKFB2	348.775745299831	-0.707330709916736	0.465165651225226	0.999972073382441	422.967412065081	584.887897959905	291.308507914822	349.176294888304	121.011767015392	323.302591955485
ENSSTOG00000021795	JH393367.1	FLVCR1	737.186764385139	-0.586232620326207	0.595170080022469	0.999972073382441	597.040643023273	555.792709158328	1503.43610426284	620.757857579207	63.8673214803457	1082.22595080684
ENSSTOG00000028746	JH393367.1	ANGEL2	1052.18104868999	-0.141867698726858	0.892655033460489	0.999972073382441	1142.16470839235	225.301205591698	1943.47773654392	364.09835877242	1347.93662703256	1290.10765580701
ENSSTOG00000016541	JH393367.1	HSD11B1	384.535182233269	0.450926892518966	0.745404546242839	0.999972073382441	67.186159317197	896.728639474243	11.3681368942369	968.4419460791	70.5901974256453	292.896014209192
ENSSTOG00000009275	JH393367.1	RAB29	421.161194830785	-0.628580364222733	0.520417967568694	0.999972073382441	482.518780550778	391.666003098151	661.720301718709	482.728766651138	114.288891070092	394.044425895841
ENSSTOG00000009579	JH393367.1	CTSE	90.0511023168161	0.441788758016272	0.815039567952085	0.999972073382441	54.9704939867975	174.571132809462	0	253.675086029964	0	57.089901074673
ENSSTOG00000023256	JH393367.1	LAMB3	1082.63086345535	-1.54921286420725	0.146859290541021	0.999972073382441	3466.19503750084	1128.74411940477	245.835960337874	464.8222899902	789.937923572697	400.249849925696
ENSSTOG00000004036	JH393368.1	WSB2	2434.65921960601	0.623943982864815	0.564421959758861	0.999972073382441	2432.44435891579	563.253013979246	2751.56280077593	730.435027127456	6601.86417828416	1528.39593855347
ENSSTOG00000001742	JH393368.1	MLXIP	861.95596088335	0.409035023839696	0.694135839406754	0.999972073382441	613.837182852572	1462.21974489976	145.417417772114	1200.4800394771	1183.22616637272	566.555213925831
ENSSTOG00000023933	JH393368.1	NCOR2	2003.03357108458	1.88359266546386	NA	NA	546.651023535375	972.077718165506	1042.55288767565	546.147538158629	8148.12564570305	762.646613269273
ENSSTOG00000004654	JH393368.1	RFC5	1936.692281099	-0.607631945084165	0.570665731416373	0.999972073382441	1539.17383163033	447.61828925503	5028.50588621747	590.16762661677	1795.00787739498	2219.6801754794
ENSSTOG00000012004	JH393368.1	RAD9B	397.918087012484	0.0180788067515725	0.989080728798081	0.999972073382441	213.77414328199	963.125352380405	9.94711978245732	854.288157365615	154.62614674189	191.747602522543
ENSSTOG00000021382	JH393368.1	DNAH10	1085.63916352205	-0.876374719472861	0.46030121648783	0.999972073382441	532.908400038676	3524.24799740127	160.574933631097	1498.1752139652	289.083665647881	508.844770448172
ENSSTOG00000025981	JH393368.1	BCL7A	1684.32560675114	0.115524523390413	0.903702818483804	0.999972073382441	755.844292318466	1563.67989046424	2529.41045896772	981.125700380598	3011.8484234942	1264.04487488162
ENSSTOG00000001147	JH393368.1	HCAR1	3.78838712610014	-1.93107775663083	0.613399233862534	0.999972073382441	15.2695816629993	2.98412192836686	0	4.47661916523467	0	0
ENSSTOG00000001723	JH393368.1	NA	376.821308955904	0.0731638310207129	0.949721749762861	0.999972073382441	331.349922087085	709.474988469222	62.05108054771	744.610987817366	90.7588252615439	322.682049552499
ENSSTOG00000012016	JH393368.1	PPTC7	1482.23419951779	-0.473975510808527	0.603994198885622	0.999972073382441	987.941933596055	1336.88662390835	2846.29727489457	1251.96115987729	853.805245053043	1616.51295977742
ENSSTOG00000011953	JH393368.1	ATP2A2	6261.83536869862	-1.25804485427761	0.263713436264528	0.999972073382441	4654.16849088219	1736.75896230951	20104.0764250874	2040.5922361528	1213.47910812657	7821.93698963318
ENSSTOG00000014933	JH393368.1	CLIP1	7897.50187013892	0.973728575346855	0.343515618882454	0.999972073382441	8299.01763384013	2866.24911219637	4821.03738789765	4199.06877699012	23429.2226693689	3770.41564054036
ENSSTOG00000011397	JH393368.1	PSMD9	2134.22414226449	0.256986582987195	0.810628282539172	0.999972073382441	3067.65895609656	537.141947106036	2227.68115889985	712.528550466518	5058.96414883791	1201.37009218007
ENSSTOG00000006230	JH393368.1	ATP6V0A2	2484.70138385339	-0.82430454970488	0.444745273697121	0.999972073382441	1577.34778578783	900.458791884701	7050.61323627987	1056.48212299538	789.937923572697	3533.36844259987
ENSSTOG00000022344	JH393368.1	KSR2	2022.41048284685	-0.609947533703171	0.659456966770584	0.999972073382441	954.348853937457	6357.6717683856	19.8942395649146	3257.48654590243	289.083665647881	1255.97782364281
ENSSTOG00000021683	JH393368.1	NA	55.3906141561872	-0.588268809945128	0.692366283808506	0.999972073382441	30.5391633259986	153.682279310894	16.104860600169	99.2317248293684	6.72287594529955	26.0627809253942
ENSSTOG00000009423	JH393368.1	TCTN1	359.693159370498	-0.2025625224207	0.866474675713428	0.999972073382441	160.330607461493	825.85574367553	169.574708672368	697.606486582402	33.6143797264977	271.177030104697
ENSSTOG00000001091	JH393368.1	KNTC1	1703.03865283955	0.0752110838929875	0.944173217247103	0.999972073382441	830.665242467163	2440.265706922	1706.16787887673	3071.70685054519	201.686278358986	1967.73995986726
ENSSTOG00000024648	JH393368.1	RHOF	589.98738426678	-0.284821445206224	0.819282320847952	0.999972073382441	997.103682593855	876.585816457766	68.6824937360148	144.744019675921	1347.93662703256	104.871666104562
ENSSTOG00000012448	JH393368.1	TMEM120B	692.490935429932	-0.496019162987323	0.657597084513936	0.999972073382441	316.080340424086	1878.50475390694	237.309857667196	1141.53788713484	258.830723894033	322.682049552499
ENSSTOG00000027549	JH393368.1	NA	50.935493289698	-0.71925369854102	0.719312516310099	0.999972073382441	87.0366154790961	103.698237010749	0	103.708343994603	0	11.1697632537404
ENSSTOG00000006197	JH393368.1	TCTN2	493.247955953013	-0.85244712003286	0.42136943298128	0.999972073382441	821.503493469363	895.982608992151	188.521603496096	690.145454640344	141.18039485129	222.154180268836
ENSSTOG00000021166	JH393368.1	NA	346.975857624799	-0.99109264181538	0.42075818702187	0.999972073382441	422.967412065081	23.8729754269349	938.344966145141	78.3408353916067	205.047716331636	413.281240388393
ENSSTOG00000009429	JH393368.1	HVCN1	359.234524577583	-0.76093991232527	0.549034319304832	0.999972073382441	200.031519785291	1093.68068674646	62.9984252888964	496.904727341048	26.8915037811982	274.90028452261
ENSSTOG00000011966	JH393368.1	ANAPC7	2383.61789392343	0.301517479980312	0.752069554550038	0.999972073382441	2009.47694685071	1101.88702204946	3293.44399273456	1216.89430974962	4601.80858455754	2078.19650759869
ENSSTOG00000009860	JH393368.1	BRAP	2475.90533201698	-0.00667309879692789	0.994154360059316	0.999972073382441	2579.03234288058	1582.33065251653	3282.07585584032	1398.94348913583	4047.17131907033	1965.8783326583
ENSSTOG00000027174	JH393368.1	MYL2	49.8747870698264	0.570159946343592	0.728546026004806	0.999972073382441	25.9582888270988	93.9998407435562	0.947344741186412	116.392098296101	6.72287594529955	55.2282738657162
ENSSTOG00000009845	JH393368.1	CAMKK2	2166.19752262793	0.182288700406557	0.850643110949523	0.999972073382441	1546.80862246183	1288.39464257239	3251.76082412236	819.96741043215	4010.19550137118	2080.05813480765
ENSSTOG00000009437	JH393368.1	PPP1CC	7731.46887980633	-0.243636640102175	0.836615620139406	0.999972073382441	3928.86336188972	737.078116306615	20481.5933044502	1699.62307640076	9378.41194369287	10163.2434760978
ENSSTOG00000026548	JH393368.1	RSRC2	4917.22330252633	0.77359313717211	0.513174908929484	0.999972073382441	3719.67009310663	385.697759241417	6782.04100215352	1158.69826060157	14175.1839306641	3282.04876939071
ENSSTOG00000012430	JH393368.1	SETD1B	364.876570976161	0.75688544982396	0.548177910880542	0.999972073382441	149.641900297393	645.316367009334	17.9995500825418	332.762024615777	924.395442478688	119.144141373231
ENSSTOG00000009923	JH393368.1	MORN3	403.389009279703	-0.143954412212553	0.897398991941916	0.999972073382441	236.678515776489	740.808268717074	294.150542138381	774.455115585597	57.1444455350462	317.097167925629
ENSSTOG00000034191	JH393368.1	ARPC3	848.761442382789	-0.753665514864828	0.470393050800987	0.999972073382441	1688.81573192772	185.015559558746	1322.49325869623	309.632825595398	796.660799517997	789.950479000638
ENSSTOG00000014932	JH393368.1	VPS33A	1188.01262861882	-0.0280679065270963	0.974012767459743	0.999972073382441	1342.19622817764	942.236498881837	1314.44082839615	1417.59606899098	1119.35884489237	992.247302373935
ENSSTOG00000003231	JH393368.1	TBX5	617.625461893382	0.81014434074948	0.58075617019014	0.999972073382441	213.77414328199	1129.49014988686	1.89468948237282	670.000668396788	1623.57454078984	67.0185795224422
ENSSTOG00000009875	JH393368.1	ACAD10	1117.4601141169	-0.296693406475273	0.772413097171125	0.999972073382441	1224.62044937254	2127.67893492557	344.833485791854	1707.83021153703	400.011118745323	899.786484329085
ENSSTOG00000002208	JH393368.1	Ccdc63	250.956053238794	-1.10289647009291	0.44383645909946	0.999972073382441	152.695816629993	873.601694529399	1.89468948237282	293.964658517076	47.0601316170968	136.519328656827
ENSSTOG00000020794	JH393368.1	GPN3	1559.30073568408	-0.168363989626241	0.8681912339165	0.999972073382441	1271.95615252784	718.427354254322	2958.55762672516	449.900226106084	2544.60854529588	1412.35450919517
ENSSTOG00000006180	JH393368.1	GTF2H3	1898.47466032957	-0.382587509153069	0.702120364523015	0.999972073382441	902.432276283259	1014.60145564473	4529.25520761223	1117.66258492026	1273.98499163426	2552.91144588266
ENSSTOG00000010418	JH393368.1	PITPNM2	1685.0778288079	0.0366296331885459	0.972368147582943	0.999972073382441	1554.44341329333	2940.10612992345	494.9876272699	1251.21505668309	3378.24516251302	491.469583164576
ENSSTOG00000033244	JH393368.1	FAM216A	161.979608515389	0.195308600899948	0.860500821579193	0.999972073382441	155.749732962593	235.745632340982	62.5247529183032	314.109444760632	67.2287594529955	136.519328656827
ENSSTOG00000001683	JH393368.1	ZCCHC8	902.354189986136	-0.351760202951922	0.689841116672786	0.999972073382441	806.233911806364	798.998646320228	1430.49055919148	858.76477653085	652.118966694056	867.518279373835
ENSSTOG00000014928	JH393368.1	DIABLO	1101.53085129127	-0.510572153389564	0.620059357305454	0.999972073382441	1229.20132387144	299.90425380087	2354.62535421883	503.6196560889	689.094784393204	1532.73973537437
ENSSTOG00000002242	JH393368.1	Cux2	956.801506913626	-0.531000967138007	0.627511721538418	0.999972073382441	508.477069377877	2629.7574493733	253.888390637958	1040.06785272285	998.347077876983	310.271201492788
ENSSTOG00000031742	JH393368.1	TMED2	3363.27888183402	-1.27664937709977	0.267030709430655	0.999972073382441	5098.51331727547	390.173942133968	8796.56959428643	1176.60473726251	699.179098311153	4018.63260173459
ENSSTOG00000027662	JH393368.1	RILPL1	1438.83988348165	-0.0303508504945204	0.975037510601786	0.999972073382441	1630.79132160833	1090.69656481809	1638.4327298819	612.550722442944	2894.19809445146	766.369867687186
ENSSTOG00000011999	JH393368.1	VPS29	3108.27018998964	-1.02438976221486	0.36007124253024	0.999972073382441	5709.29658379544	346.158143690556	6446.68096377353	667.016255619965	3005.1255475489	2475.34364550946
ENSSTOG00000012686	JH393368.1	TMEM116	524.495278040306	0.534719071371723	0.663494414172783	0.999972073382441	274.852469933988	918.363523454902	92.8397846362683	1222.11703210906	43.6986936444471	595.100164463167
ENSSTOG00000028824	JH393368.1	NOS1	432.545020933594	-1.30121080475274	0.391895667429586	0.999972073382441	305.391633259986	1539.8069150373	1.89468948237282	625.980579938647	23.5300658085484	98.6662420747065
ENSSTOG00000021326	JH393368.1	Tmem132b	1654.15191613362	-1.08637556503411	0.361515373442339	0.999972073382441	1088.72117257185	5484.8161043383	174.785104748893	2041.33833934701	406.733994690623	728.516781105066
ENSSTOG00000029219	JH393368.1	CCDC92	1764.35010531156	1.62368778257418	0.178979588869119	0.999972073382441	105.360113474695	699.030561719938	1787.63952661876	497.650830535254	6437.15371762432	1059.26588189638
ENSSTOG00000014713	JH393368.1	AACS	1096.73391035011	0.474181169843703	0.640040948396945	0.999972073382441	568.028437863574	884.046121278683	1300.23065727835	421.548304726264	2705.95756798307	700.592372970715
ENSSTOG00000025679	JH393368.1	LRRC43	68.9767132065342	-0.262174396608662	NA	NA	3.05391633259986	212.618687396139	10.4207921530505	186.525798551444	0	1.24108480597115
ENSSTOG00000025145	JH393368.1	SNRNP35	576.422595583154	3.28742935478375	NA	NA	103.833155308395	153.682279310894	63.4720976594896	202.193965629766	2759.74057554546	175.613500044918
ENSSTOG00000016464	JH393368.1	Cdk2ap1	2894.32455535351	-0.800466848344753	0.476871162279721	0.999972073382441	2385.10865576049	514.761032643284	8131.05991360297	531.97157746872	2971.5111678224	2831.53498482318
ENSSTOG00000021716	JH393368.1	BRI3BP	307.760422788137	-1.95851806699205	0.0849401413333168	0.999972073382441	85.5096573127961	822.871621747163	561.775431523542	193.240727299296	33.6143797264977	149.550719119524
ENSSTOG00000016463	JH393368.1	MTRFR	1557.2904845456	0.490645342335476	0.67082556576088	0.999972073382441	1012.37326425685	224.555175109607	2646.40753450424	383.49704182177	4050.53275704298	1026.37713453814
ENSSTOG00000005576	JH393368.1	ZNF664	4143.90856999006	-0.897189389576343	0.401299048727408	0.999972073382441	5613.09821931855	825.109713193438	9739.6512841375	1243.00792154683	2198.38043411295	5244.2038476311
ENSSTOG00000024615	JH393368.1	ERP29	1242.50959774902	-0.102334833845902	0.929050871760534	0.999972073382441	1928.54816403681	184.269529076654	1745.48268563596	213.385513542852	2477.37978584288	905.99190835894
ENSSTOG00000016461	JH393368.1	MPHOSPH9	821.380221836358	-0.166321246983844	0.849053918860468	0.999972073382441	699.346840165368	840.776353317364	1066.23650620531	912.484206513666	615.143148994909	794.294275821537
ENSSTOG00000023759	JH393368.1	VPS37B	1864.70940879455	-0.251454829188743	0.782533492455293	0.999972073382441	2743.94382484098	1291.37876450076	2043.89627910968	1492.95249160576	2679.06606420187	937.019028508219
ENSSTOG00000009834	JH393368.1	P2RX7	127.71879932926	0.385824643938077	0.781907478606048	0.999972073382441	27.4852469933988	293.936009944136	11.3681368942369	229.053680621174	20.1686278358986	184.301093686716
ENSSTOG00000010405	JH393368.1	ARL6IP4	1155.93767031555	0.31178135533783	0.790332040351932	0.999972073382441	1482.67637947723	106.682358939115	1503.90977663343	279.788697827167	2789.99351729931	772.575291717042
ENSSTOG00000009817	JH393368.1	TBX3	224.064005977967	1.05130049015849	0.385256537784679	0.999972073382441	65.659201150897	330.49150356663	40.2621515004225	128.329749403394	672.287594529955	107.353835716505
ENSSTOG00000006157	JH393368.1	EIF2B1	181.592774217637	-0.996373089317315	0.344556659866905	0.999972073382441	323.715131255585	105.190297974932	297.939921103126	186.525798551444	63.8673214803457	112.318174940389
ENSSTOG00000026731	JH393368.1	MAPKAPK5	1789.66223655248	-0.0784125195565052	0.932988808456091	0.999972073382441	853.569614961662	1211.55350291695	3449.28220265973	1708.57631473123	1704.24905213344	1810.74273191191
ENSSTOG00000005118	JH393368.1	IFT81	960.695689764388	0.774530054829149	0.440726788657586	0.999972073382441	424.494370231381	1289.14067305449	413.515979527869	2147.28499292423	457.155564280369	1032.582558568
ENSSTOG00000026160	JH393368.1	OGFOD2	205.731248883599	-1.14575612394507	0.384824225141648	0.999972073382441	380.212583408683	22.3809144627515	447.62039021058	10.4454447188809	131.096080933341	242.63207956736
ENSSTOG00000012699	JH393368.1	NAA25	5210.16766238834	-0.494573406442651	0.625831173289254	0.999972073382441	2675.23070735748	2291.80564098575	13317.298699228	4138.63441825945	2349.64514288219	6488.39136561718
ENSSTOG00000023230	JH393368.1	HIP1R	471.263488037406	1.29418259975398	NA	NA	322.188173089285	243.205937161899	252.467373526179	169.365425084712	1690.80330024284	149.550719119524
ENSSTOG00000002438	JH393368.1	RILPL2	616.952359789399	0.52989832560818	0.59744728239863	0.999972073382441	491.680529548578	483.427752395432	538.091812993882	545.401434964424	1442.05689026675	201.055738567327
ENSSTOG00000014132	JH393368.1	NA	331.624240109176	0.371792515157234	0.713741064116698	0.999972073382441	169.492356459292	534.90385565976	163.416967854656	584.94490425733	228.577782140185	308.409574283831
ENSSTOG00000015009	JH393368.1	ALDH2	2117.85280882948	0.566959615526672	0.593083976993072	0.999972073382441	2795.86040249517	858.681084887565	1465.06864224479	876.671253191789	5848.90207241061	861.933397746965
ENSSTOG00000006121	JH393368.1	DDX55	1318.10736862076	-0.109393522748075	0.914010309143914	0.999972073382441	1282.64485969194	583.395836995722	2236.20726157053	467.806702767023	2484.10266178818	854.486888911138
ENSSTOG00000021810	JH393368.1	Kmt5a	7715.7189159473	-0.0398041233877156	0.973529094417898	0.999972073382441	2843.19610565047	922.093675865361	19700.0338929714	1307.91889944273	12279.3329140896	9241.73800766418
ENSSTOG00000025548	JH393368.1	NA	30.2758681848942	-0.171964518975166	0.935130802984059	0.999972073382441	56.4974521530974	40.2856460329527	0	54.4655331770218	0	30.4065777462932
ENSSTOG00000010395	JH393368.1	ABCB9	417.509366721615	-0.694527875776036	0.499860191554852	0.999972073382441	494.734445881178	829.585896085988	224.994376031773	608.074103277709	171.433336605138	176.234042447903
ENSSTOG00000015018	JH393368.1	FBXW8	2322.91927190824	0.673995466727629	0.464217625915308	0.999972073382441	1024.58892958725	1730.04468797069	2613.72414093331	1912.26248674941	4712.73603765498	1944.15934855381
ENSSTOG00000015366	JH393368.1	RNFT2	573.240506997508	-0.889797537242467	0.477482445141517	0.999972073382441	308.445549592586	1862.09208330092	64.419442400676	828.174545568413	84.0359493162444	292.275471806206
ENSSTOG00000008177	JH393368.1	FBXO21	2627.80191347219	-0.861040014605486	0.371175272094514	0.999972073382441	3446.34458133894	931.792072132553	5790.17105813135	1358.65391664872	1963.07977602747	2276.77007655408
ENSSTOG00000025641	JH393368.1	VSIG10	843.938968737823	-0.302113459043186	0.746019937693697	0.999972073382441	1136.05687572715	1197.3789237572	462.304233698969	975.156874826951	880.696748834241	412.040155582422
ENSSTOG00000004784	JH393368.1	DHX37	707.590522340401	-0.0243564059281888	0.982310188113889	0.999972073382441	174.073230958192	625.173543992858	1339.54546403759	182.795282580416	1358.02094095051	565.934671522845
ENSSTOG00000010300	JH393368.1	TESC	193.434182783939	-1.15463218647027	0.387717900410095	0.999972073382441	140.480151299594	637.110031706325	24.1572909002535	290.234142546048	36.9758176991475	31.6476625522644
ENSSTOG00000000971	JH393368.1	SH2B3	229.372496675349	-0.843932193376369	0.444495417258392	0.999972073382441	157.276691128893	551.316526265778	175.258777119486	295.456864905488	147.90327079659	49.0228498358605
ENSSTOG00000032893	JH393368.1	CUNH12orf49	258.333888214772	-0.826340925489891	0.437434995229533	0.999972073382441	371.050834410883	73.8570177270799	546.144243293966	126.837543014982	188.240526468387	243.873164373331
ENSSTOG00000014128	JH393368.1	DENR	4149.94308479425	-0.561635133934369	0.617590624019951	0.999972073382441	3031.01196010536	596.078355191281	11215.1407185353	1032.6068207808	4453.90531376095	4570.91534039175
ENSSTOG00000016086	JH393368.1	MED13L	4407.15624014016	0.201628789671066	0.813721086423061	0.999972073382441	3591.40560713744	4619.42074511191	4087.79255821937	5721.1192931699	5385.02363218494	3038.17560501738
ENSSTOG00000000978	JH393368.1	ATXN2	4944.77900353859	0.918448752989266	0.355733012464281	0.999972073382441	1430.75980182304	2792.39209446929	6040.74374217515	3531.30641817595	12464.2120025854	3409.25996200275
ENSSTOG00000027154	JH393368.1	KDM2B	2205.43597866692	-0.202909908219108	0.83031021269002	0.999972073382441	1413.96326199374	4169.5643644106	1497.75203581572	3359.70268350862	1448.77976621205	1342.85376006079
ENSSTOG00000009887	JH393368.1	RNF34	1346.19208519911	-0.279229786955195	0.774617157084593	0.999972073382441	1853.72721388812	511.776910714917	2061.42215682163	613.296825637149	1983.24840386337	1053.68100026951
ENSSTOG00000009864	JH393368.1	ANAPC5	6274.17838463123	0.0243935175775836	0.98199517453275	0.999972073382441	5034.38107429087	1201.85510664975	12425.8472977716	1732.45161694582	10941.480600975	6309.05461115435
ENSSTOG00000025295	JH393368.1	SCARB1	317.440446627708	0.801424195998585	0.490737089456513	0.999972073382441	145.061025798493	460.300807450589	87.6293885597431	130.568058986011	944.564070314587	136.519328656827
ENSSTOG00000023221	JH393368.1	SBNO1	4986.67703781813	0.0461134195909272	0.962800347809748	0.999972073382441	4903.06267198908	1637.53690819132	8178.90082303289	2242.78620178257	8806.96748834241	4150.80813357052
ENSSTOG00000024567	JH393368.1	P2RX4	512.137127467003	0.136246206392031	0.890183252573789	0.999972073382441	401.589997736882	352.12638754729	709.561211148622	170.111528278917	682.371908447904	757.061731642402
ENSSTOG00000020109	JH393368.1	Hcar2	72.7285908076069	-2.38601106042151	0.168312143808367	0.999972073382441	317.607298590386	5.96824385673373	42.6305133533885	43.2739852639351	26.8915037811982	0
ENSSTOG00000014926	JH393368.1	B3GNT4	2.48695005392421	1.59748976066593	0.676433188132254	0.999972073382441	0	3.73015241045858	0	11.1915479130867	0	0
ENSSTOG00000024428	JH393369.1	SLC46A2	61.6956045947063	-0.513849649252942	0.890400132442751	0.999972073382441	0	217.840900770781	0	90.2784864988991	0	62.0542402985576
ENSSTOG00000022002	JH393369.1	KLF4	107.430884310483	-0.573220701675083	0.630265906281346	0.999972073382441	206.139352450491	151.444187864618	27.9466698649991	119.376511072924	97.4817012068435	42.1968834030191
ENSSTOG00000000436	JH393369.1	SNX30	844.86724670935	-0.381723474778948	0.757720660403521	0.999972073382441	497.788362213778	2324.63098219779	46.4198923181342	1372.08377414443	231.939220112834	596.341249269138
ENSSTOG00000022304	JH393369.1	RAD23B	633.691302496765	1.15093843473806	0.30056385833275	0.999972073382441	73.2939919823967	967.601535272956	139.259676954403	1099.75610825932	927.756880451338	594.479622060181
ENSSTOG00000027231	JH393369.1	ABITRAM	210.381521863092	-0.526764893686485	0.620046585105612	0.999972073382441	403.116955903182	171.587010881095	171.943070525334	276.058181856138	57.1444455350462	182.439466477759
ENSSTOG00000009473	JH393369.1	ZNF483	76.5435072743937	0.196005923233509	0.889918965280724	0.999972073382441	6.10783266519972	98.4760236361065	109.891989977624	133.552471762834	10.0843139179493	101.148411686649
ENSSTOG00000004339	JH393369.1	NA	3.36626407182499	-1.12527138223324	0.767766868819289	0.999972073382441	3.05391633259986	0	10.4207921530505	0	6.72287594529955	0
ENSSTOG00000027654	JH393369.1	ZNF462	3470.02797081198	0.60270629802736	0.526346408228329	0.999972073382441	1626.21044710943	1556.21958564332	5082.97820883569	2246.5167177536	6245.55175318328	4062.69111234656
ENSSTOG00000000571	JH393369.1	CDC26	1640.7358228184	-0.955118872806406	0.341601884690506	0.999972073382441	2884.42397614057	496.110270590991	3113.92216427974	549.131950935452	1213.47910812657	1587.3474668371
ENSSTOG00000029750	JH393369.1	Rgs3	374.379129586212	-0.962188256580251	0.465890780595382	0.999972073382441	238.205473942789	1237.66456979016	8.99977504127091	458.107361242348	151.26470876924	152.032888731466
ENSSTOG00000034767	JH393369.1	INIP	533.45836379957	-1.14743706471931	0.275589912663825	0.999972073382441	690.185091167569	197.698077754305	1318.70387973149	332.762024615777	127.734642960691	533.666466567595
ENSSTOG00000006416	JH393369.1	ELP1	1601.19972868404	-0.4730890953557	0.631846402157489	0.999972073382441	510.004027544177	1471.17211068486	3603.22572310252	1663.81012307888	931.118318423987	1427.86806926981
ENSSTOG00000012228	JH393369.1	KIAA1958	1301.83960508813	-0.170120778833083	0.873362991643258	0.999972073382441	206.139352450491	880.315968868225	3049.02904950847	1278.8208748687	857.166683025692	1539.56570180721
ENSSTOG00000009095	JH393369.1	SVEP1	1497.72433965484	0.370758877594359	0.733506617085769	0.999972073382441	238.205473942789	2406.69433522788	1274.65234926632	2885.92715518795	447.07125036242	1733.7954739417
ENSSTOG00000000566	JH393369.1	SLC31A1	1821.88445220196	-0.555306448522784	0.575070268807472	0.999972073382441	1975.88386719211	639.348123152601	3890.271179682	1141.53788713484	907.588252615439	2376.67740343475
ENSSTOG00000025868	JH393369.1	FRRS1L	206.368898440296	1.04895557201272	0.515120856847789	0.999972073382441	35.1200378248984	368.539058153308	0	596.882555364622	80.6745113435946	156.997227955351
ENSSTOG00000001000	JH393369.1	ECPAS	3716.43410434678	0.4835157721087	0.581102660157183	0.999972073382441	2375.94690676269	2133.64717878231	4787.88032195613	3908.83463444407	5314.43343475929	3777.86214937618
ENSSTOG00000003014	JH393369.1	TMEM38B	1534.97921082026	0.011054955901925	0.991826777427206	0.999972073382441	343.565587417484	766.919335590284	3477.22887252472	1769.7567766561	601.69739710431	2250.70729562868
ENSSTOG00000027495	JH393369.1	BSPRY	191.343091902183	-0.695124016838334	0.576916710663119	0.999972073382441	50.3896194878977	499.84042300145	160.574933631097	238.006918951643	16.8071898632489	182.439466477759
ENSSTOG00000020173	JH393369.1	LPAR1	1176.06062309457	0.763027748511195	0.503053914733914	0.999972073382441	284.014218931787	2143.3455750495	189.468948237282	2521.82879641553	470.601316170968	1447.10488376236
ENSSTOG00000000560	JH393369.1	FKBP15	663.605294526281	0.490834960999164	0.643878326307235	0.999972073382441	374.104750743483	1154.85518627798	126.944195318979	1283.29749403394	450.43268833507	591.997452448239
ENSSTOG00000032413	JH393369.1	HSDL2	2356.29939813706	0.648059952325466	0.512999923153939	0.999972073382441	535.962316371276	1324.2041057128	3645.85623645591	2017.46303713242	4191.71315189427	2422.59754125569
ENSSTOG00000029136	JH393369.1	TMEM245	886.177832571356	0.523848228191599	0.652195591006682	0.999972073382441	201.558477951591	1642.01309108387	338.202072603549	2127.88630987488	164.710460659839	842.696583254412
ENSSTOG00000007936	JH393369.1	NA	66.9297934189536	-1.51275650121777	0.389171291322679	0.999972073382441	36.6469959911983	261.110668732101	0	70.8798034495489	16.8071898632489	16.134102477625
ENSSTOG00000010262	JH393369.1	FKTN	705.79542754432	0.343028333850011	0.724646717100453	0.999972073382441	235.151557610189	589.364080852456	1042.55288767565	1005.74710578939	433.625498471821	928.331434866421
ENSSTOG00000004888	JH393369.1	FSD1L	644.160501687139	0.505333883926582	0.624709153200734	0.999972073382441	288.595093430687	874.347725011491	435.304908575156	1401.92790191266	198.324840386337	666.462540806508
ENSSTOG00000027365	JH393369.1	Pole3	2256.24437131611	0.241480465744897	0.850288911304881	0.999972073382441	2296.5450821151	40.2856460329527	3865.64021641115	499.889140117871	4948.03669574047	1887.06944747914
ENSSTOG00000034967	JH393369.1	NA	60.0117193472896	-0.419770588261537	0.773680991237655	0.999972073382441	65.659201150897	133.539456294417	7.57875792949129	115.645995101896	13.4457518905991	24.2011537164374
ENSSTOG00000029884	JH393369.1	NA	58.7744015473454	-0.662581987877034	0.689243551493836	0.999972073382441	154.222774796293	0	62.05108054771	40.289572487112	47.0601316170968	49.0228498358605
ENSSTOG00000005568	JH393369.1	SUSD1	1028.77027717959	-0.0503440579504865	0.966118520428743	0.999972073382441	688.658133001269	2338.80556135753	113.681368942369	2051.78378406589	231.939220112834	747.753595597619
ENSSTOG00000027151	JH393369.1	NA	1655.45508488613	-0.539990867553515	0.693164690373778	0.999972073382441	662.69984417417	42.5237374792278	5180.55471717789	375.289906685506	329.420921319678	3342.24138248031
ENSSTOG00000020668	JH393369.1	TXN	14599.0304419235	0.149834114875049	0.904309576140947	0.999972073382441	20142.1051716624	760.205061251459	20621.3266537752	1753.34250638358	35029.5451129833	9287.65814548511
ENSSTOG00000000583	JH393369.1	ALAD	3986.01501595978	0.596656978285743	0.611373843598851	0.999972073382441	5849.77673509504	878.07787742195	2790.87760753517	744.610987817366	12249.0799723358	1403.66691555337
ENSSTOG00000001248	JH393369.1	NA	3974.24614945944	-0.285108445596986	0.836313838653102	0.999972073382441	1913.27858237381	64.9046519419793	11119.4588996755	794.599901829153	907.588252615439	9045.64660832074
ENSSTOG00000025257	JH393369.1	NA	8.2643403127352	0.838855252196073	0.780427622535469	0.999972073382441	4.58087449889979	11.9364877134675	1.42101711177962	0	0	31.6476625522644
ENSSTOG00000007885	JH393369.1	PTPN3	1943.78778662756	0.41073135284431	0.673931260063273	0.999972073382441	1588.03649295193	2498.45608452516	918.924398950819	1623.52055059177	4191.71315189427	842.076040851426
ENSSTOG00000002162	JH393369.1	UGCG	2935.213022835	-1.03199022417397	0.328541017011579	0.999972073382441	3107.35986842036	954.919017077396	7766.3321882462	1431.02592648668	722.709164119702	3628.93197265965
ENSSTOG00000022259	JH393369.1	C9orf152	2.10683299369332	-2.01768669748137	0.600733918442088	0.999972073382441	9.16174899779959	1.49206096418343	0	0.746103194205778	0	1.24108480597115
ENSSTOG00000000580	JH393369.1	HDHD3	290.688757348387	0.937044329298333	0.491856907394854	0.999972073382441	314.553382257786	280.507461266485	2.84203422355924	193.240727299296	860.528120998342	92.4608180448508
ENSSTOG00000023068	JH393369.1	PTBP3	2590.21530609837	0.232320467362024	0.791803713197844	0.999972073382441	1609.41390728013	1892.67933306668	3643.48787460294	3003.81145987246	3257.23339549763	2134.66586627038
ENSSTOG00000001252	JH393369.1	ABCA1	1626.79972165101	-0.101543603327933	0.915806053813391	0.999972073382441	1435.34067632194	2879.67766087402	737.981553384215	2544.95799543591	873.973872888941	1288.86657100104
ENSSTOG00000000576	JH393369.1	WDR31	301.617809321568	0.131813381270717	0.915545726783328	0.999972073382441	88.563573645396	679.633769185553	96.1554912304208	652.09419173585	36.9758176991475	256.284012433043
ENSSTOG00000012382	JH393369.1	SLC44A1	1066.56093397971	-0.0459642591324762	0.965471285567495	0.999972073382441	1507.10771013803	1427.15631224145	317.834160668041	2133.85513542852	299.16797956583	714.244305836398
ENSSTOG00000002341	JH393369.1	MUSK	764.92394317421	0.619649956766106	0.614158621770176	0.999972073382441	355.781252747884	1401.79127585033	52.5776331358459	1789.15545970545	151.26470876924	838.973328836498
ENSSTOG00000022838	JH393369.1	Akap2	1509.86271796699	-0.478530037886225	0.698707287303322	0.999972073382441	884.10877828766	4279.97687576018	110.83933471881	2726.26107162791	346.228111182927	711.762136224455
ENSSTOG00000002131	JH393369.1	DNAJC25	845.273776625929	-0.798793328444524	0.422758694810722	0.999972073382441	1032.22372041875	360.332722850299	1828.84902286037	473.029425126463	349.589549155577	1027.61821934411
ENSSTOG00000012217	JH393369.1	EPB41L4B	1673.85823664897	-0.722381560465453	0.535588543672938	0.999972073382441	1867.46983738482	4226.26268104957	160.101261260504	2559.88005932002	759.684981818849	469.750599060081
ENSSTOG00000015218	JH393369.1	PALM2AKAP2	5193.91627878568	0.237326561654491	0.80052290529214	0.999972073382441	6738.4663878816	3906.96163471432	3656.27702860896	3921.51838874557	10433.9034671049	2506.37076565874
ENSSTOG00000009483	JH393369.1	PTGR1	29667.4791533988	2.05708649379235	NA	NA	27043.9560833381	2164.98045903016	5278.60489789069	2768.04285050344	139449.254295376	1300.03633425478
ENSSTOG00000006488	JH393369.1	CTNNAL1	1777.68133714528	-0.316328942724856	0.726768741902984	0.999972073382441	3003.52671311196	875.093755493583	2036.79119355079	1607.85238351345	1754.67062172318	1388.15335547873
ENSSTOG00000034004	JH393369.1	NA	1.24338413681953	-3.55322944278762	0.367004416901769	0.999972073382441	0	7.46030482091716	0	0	0	0
ENSSTOG00000020552	JH393369.1	NA	20.2196856765507	-0.24624434642275	0.909986262230048	0.999972073382441	3.05391633259986	62.6665604957041	0	29.8441277682311	20.1686278358986	5.58488162687018
ENSSTOG00000030170	JH393369.1	ZFP37	66.5919861888939	0.183087650982726	0.894763990720765	0.999972073382441	6.10783266519972	132.047395330234	49.2619265416934	101.470034411986	26.8915037811982	83.7732244030527
ENSSTOG00000000555	JH393369.1	SLC31A2	418.589688379138	0.0189745281869389	0.98385229820155	0.999972073382441	502.369236712677	390.173942133968	353.833260833125	306.648412818575	682.371908447904	276.141369328581
ENSSTOG00000002143	JH393369.1	SHOC1	399.452534203105	0.858666347621966	0.491688760192172	0.999972073382441	74.8209501486966	697.538500755755	80.0506306302518	1062.45094854903	60.5058835076959	421.348291627206
ENSSTOG00000027833	JH393369.1	PRPF4	1078.27533060629	-1.15349079425992	0.247505175987882	0.999972073382441	642.849388012271	634.87194026005	3185.44669223931	553.608570100687	615.143148994909	837.732244030527
ENSSTOG00000026950	JH393369.1	TAL2	0.248676827363905	-1.38025254255075	0.731814841122812	0.999972073382441	0	1.49206096418343	0	0	0	0
ENSSTOG00000006402	JH393369.1	ACTL7A	4.39137450772201	-1.64534846001989	0.665199711076681	0.999972073382441	0	20.1428230164763	0	0	0	6.20542402985576
ENSSTOG00000006395	JH393369.1	ACTL7B	0.746030482091716	-2.82150954028503	0.476112265812513	0.999972073382441	0	4.4761828925503	0	0	0	0
ENSSTOG00000022441	JH393369.1	NA	9.51269340251259	-1.7600875851567	0.532921549207032	0.999972073382441	16.7965398292992	27.6031278373935	0	8.95323833046933	0	3.72325441791345
ENSSTOG00000000572	JH393369.1	RNF183	3.48147558309467	-5.03299292739355	0.198979487813895	0.999972073382441	0	20.888853498568	0	0	0	0
ENSSTOG00000007336	JH393370.1	VNN1	145.966555735492	0.460562530567971	0.717377917656461	0.999972073382441	80.9287828138963	276.777308856027	11.3681368942369	317.093857537456	77.3130733709448	112.318174940389
ENSSTOG00000028424	JH393370.1	SGK1	1340.27069986359	0.0763932034036217	0.946973206548515	0.999972073382441	1238.36307286924	2510.39257223862	166.732674448808	2852.35251144869	336.143797264977	937.639570911205
ENSSTOG00000009373	JH393370.1	SLC18B1	1030.46055804427	-0.797907391463207	0.431036040549501	0.999972073382441	765.006041316266	719.173384736414	2442.25474277857	990.825041905273	228.577782140185	1036.9263553889
ENSSTOG00000005069	JH393370.1	EYA4	811.627944476279	0.638828429922992	0.593292552407369	0.999972073382441	323.715131255585	1526.37836635965	54.9459949888119	1816.76127789107	305.89085551113	842.076040851426
ENSSTOG00000024446	JH393370.1	PERP	2426.82324770863	-0.724187731386198	0.536445050948118	0.999972073382441	6973.61794549179	252.904333429092	1842.58552160757	714.766860049135	3653.8830762703	1123.18174940389
ENSSTOG00000029881	JH393370.1	TAAR2	24.3415852245156	0.782653055049218	0.709438451426093	0.999972073382441	9.16174899779959	44.761828925503	0	77.5947321974009	3.36143797264977	11.1697632537404
ENSSTOG00000007581	JH393370.1	MYB	324.359011088632	-0.505981978976017	0.67601235350085	0.999972073382441	62.6052848182972	446.126228290846	634.247304224303	438.708678192997	26.8915037811982	337.575067224153
ENSSTOG00000023671	JH393370.1	IFNGR1	1674.07056761339	-1.10601405836026	0.282951492177342	0.999972073382441	4947.34445881178	502.824544929817	1407.75428540301	747.595400594189	1405.08107256761	1033.82364337397
ENSSTOG00000028835	JH393370.1	ARFGEF3	1219.15268715971	0.12604681094952	0.912676443857653	0.999972073382441	342.038629251185	2761.05881422144	395.516429445327	2483.77753351103	268.915037811982	1063.60967871728
ENSSTOG00000002362	JH393370.1	NHSL1	2167.98412117512	0.0722424868362469	0.937942433143021	0.999972073382441	1052.07417658065	2461.90059090266	2827.82405244144	3272.40860978654	1095.82877908383	2297.86851825559
ENSSTOG00000021039	JH393370.1	CCDC28A	152.770856120885	-0.793851622236133	0.454244869328437	0.999972073382441	325.242089421885	80.5712920659053	176.206121860673	119.376511072924	87.3973872888941	127.831735015029
ENSSTOG00000020811	JH393370.1	HEBP2	1136.46401725017	-0.0125191116812309	0.990547911236699	0.999972073382441	2235.4667554631	306.618528139695	881.030609303363	575.245562732655	2201.7418720856	618.680775776619
ENSSTOG00000008977	JH393370.1	MAP7	516.000429947184	0.285562460070067	0.814999413798219	0.999972073382441	203.085436117891	1163.80755206308	28.8940146061856	945.31274705872	262.192161866682	492.710667970547
ENSSTOG00000020095	JH393370.1	PDE7B	5608.27193815572	-0.350007985686815	0.722672875849394	0.999972073382441	11563.6541933894	5428.86381818142	1863.42710591367	6690.30734244321	5744.69749525846	2358.68167374817
ENSSTOG00000008572	JH393370.1	CITED2	1263.67255111573	-0.30461151923354	0.796259600812255	0.999972073382441	2453.82177324399	77.5871701375385	1657.85329707622	295.456864905488	1727.77911794198	1369.53708338917
ENSSTOG00000025283	JH393370.1	PEX7	916.691697833245	0.314695725717044	0.741760486442113	0.999972073382441	645.903304344871	807.951012105328	998.501357210478	1554.13295353063	322.698045374378	1170.96351443378
ENSSTOG00000027129	JH393370.1	ECT2L	522.732389579104	0.385920650797047	0.753245702198525	0.999972073382441	192.396728953791	1113.07747928084	54.9459949888119	1146.01450630007	114.288891070092	515.670736881013
ENSSTOG00000010377	JH393370.1	MOXD1	582.309792567552	0.256869948099861	0.827543635466086	0.999972073382441	429.075244730281	995.204663110349	168.627363931181	1365.36884539657	57.1444455350462	478.438192701879
ENSSTOG00000020335	JH393370.1	CCN2	11458.2510729132	-1.72743406762245	0.156535936959859	0.999972073382441	44538.3157946364	450.602411183396	7814.64677004671	4155.79479172618	6181.68443170294	5608.46223818363
ENSSTOG00000025129	JH393370.1	SLC35D3	14.662869965195	0.521173572837342	0.832799531487125	0.999972073382441	0	25.3650363911183	10.8944645236437	45.5122948465524	0	6.20542402985576
ENSSTOG00000013977	JH393370.1	BCLAF1	6979.36641146334	-0.182758942226461	0.883864815861069	0.999972073382441	2443.13306607989	417.777069971361	19400.6729547565	1231.07027043953	9956.57927498863	8426.96583254412
ENSSTOG00000009354	JH393370.1	NA	14.0933716203256	0.0976758797166112	0.965932089554921	0.999972073382441	3.05391633259986	11.9364877134675	26.0519803826263	41.0356756813178	0	2.4821696119423
ENSSTOG00000007860	JH393370.1	TNFAIP3	317.710922960044	-2.69954162468316	NA	NA	1395.63976399814	143.983883043701	111.786679459997	38.7973660987004	114.288891070092	101.768954089634
ENSSTOG00000013967	JH393370.1	MTFR2	510.94666223056	-0.545275880668963	0.672839762257027	0.999972073382441	145.061025798493	105.190297974932	1569.75023614588	318.586063925867	40.3372556717973	886.755093866388
ENSSTOG00000026119	JH393370.1	STX7	1178.13966387798	-0.230191415743002	0.798016960850308	0.999972073382441	1781.96018007202	640.094153634692	1394.0177866558	895.323833046933	1072.29871327528	1285.14331658313
ENSSTOG00000031770	JH393370.1	Rps12	9694.82888060686	-0.498626631043128	0.696473418190168	0.999972073382441	8245.57409801963	285.729674641127	25529.0460854914	1146.01450630007	12642.3682151358	10320.2407040531
ENSSTOG00000007607	JH393370.1	AHI1	2303.8366229634	0.826060604980089	0.372146338212758	0.999972073382441	580.244103193974	1947.88558874147	2456.46491389637	3515.63825109762	2746.29482365487	2576.49205719611
ENSSTOG00000007535	JH393370.1	ALDH8A1	91.6842968004112	0.454104096773983	0.811985311830795	0.999972073382441	19.8504561618991	212.618687396139	0	213.385513542852	0	104.251123701577
ENSSTOG00000016256	JH393370.1	IL20RA	424.450382634715	0.688291088222753	0.586210681080025	0.999972073382441	264.163762769888	693.808348345296	17.9995500825418	1109.45544978399	107.566015124793	353.709169701778
ENSSTOG00000007551	JH393370.1	HBS1L	3246.01217715265	-0.286292052296054	0.759555319192045	0.999972073382441	3472.30287016604	1360.0135688532	5869.27434402041	2410.65942047887	2195.0189961403	4168.8038632571
ENSSTOG00000012313	JH393370.1	IL22RA2	131.403226421021	0.758084555340912	0.600693151807327	0.999972073382441	51.9165776541977	233.507540894707	8.0524303000845	423.786614308882	13.4457518905991	57.7104434776585
ENSSTOG00000000920	JH393370.1	REPS1	1092.77070815358	0.701196755873532	0.428341548242523	0.999972073382441	510.004027544177	837.792231388997	1148.65549868852	1582.48487491045	1384.91244473171	1092.7751716576
ENSSTOG00000020001	JH393370.1	ABRACL	2129.80955058354	-0.51281741292684	0.63258056654787	0.999972073382441	2911.90922313397	323.031198745713	4277.73517882724	696.860383388196	2268.9706315386	2300.35068786753
ENSSTOG00000023733	JH393370.1	TCF21	149.982538003244	0.42751488797072	NA	NA	10.6887071640995	7.46030482091716	365.675070097955	44.7661916523467	60.5058835076959	410.799070776451
ENSSTOG00000024450	JH393370.1	HECA	1195.28644875231	0.0439638450578802	0.961294957262194	0.999972073382441	1868.99679555112	1025.79191287611	637.089338447862	1505.63624590726	1122.72028286502	1011.48411686649
ENSSTOG00000014391	JH393370.1	TXLNB	298.773874971417	0.980511120407922	0.419846819045554	0.999972073382441	70.2400756497968	483.427752395432	49.7355989122866	779.677837945038	80.6745113435946	328.887473582355
ENSSTOG00000006786	JH393370.1	TBPL1	491.477638780265	0.0612891435334518	0.95120748442903	0.999972073382441	445.87178455958	443.888136844571	554.670345964644	699.84479616502	117.650329042742	686.940440105032
ENSSTOG00000009007	JH393370.1	MAP3K5	1788.38550217209	0.269504623582893	0.814528969556144	0.999972073382441	778.748664812965	3842.05698277234	245.362287967281	3971.50730275735	709.263412229102	1183.37436249349
ENSSTOG00000027759	JH393370.1	SLC2A12	1446.15637803418	-0.0685172787261217	0.940373628262244	0.999972073382441	1479.62246314463	1310.77555703515	1652.1692286291	2424.83538116878	685.733346420554	1123.80229180688
ENSSTOG00000003481	JH393370.1	TAAR5	16.7445957271879	-0.189588409587398	NA	NA	0	53.7141947106036	0	45.5122948465524	0	1.24108480597115
ENSSTOG00000023463	JH393370.1	NA	15.9129274865555	1.41182806356064	0.570069056749595	0.999972073382441	0	26.1110668732101	0	47.7506044291698	6.72287594529955	14.8930176716538
ENSSTOG00000020214	JH393370.1	OLIG3	1.9894873310253	-0.660644084203137	0.863451834686476	0.999972073382441	0	7.46030482091716	0	4.47661916523467	0	0
ENSSTOG00000025894	JH393370.1	NA	2.23813992101786	-1.59027297903112	0.678961489984851	0.999972073382441	0	10.444426749284	0	2.98441277682311	0	0
ENSSTOG00000031624	JH393370.1	TAAR1	7.2454581700287	0.838960001491648	0.80867957757656	0.999972073382441	0	15.666640123926	0	2.98441277682311	0	24.821696119423
ENSSTOG00000005542	JH393370.1	TAAR8	5.34826411917355	1.53452276839152	0.684265877156725	0.999972073382441	0	8.20633530300888	0	17.1603734667329	6.72287594529955	0
ENSSTOG00000011674	JH393371.1	ZHX3	968.632465406729	0.464664764498925	0.635784854853142	0.999972073382441	407.697830402082	1583.07668299862	450.936096804732	1630.23547933962	1102.55165502913	637.297047866186
ENSSTOG00000028643	JH393371.1	NECAB3	176.904820037072	-1.54448108043906	0.183467305522033	0.999972073382441	225.98980861239	521.47530698211	44.0515304651681	108.931066354044	43.6986936444471	117.282514164274
ENSSTOG00000019739	JH393371.1	RBM12	2364.26726571895	1.92801461878707	0.1628914638678	0.999972073382441	1139.11079205975	33.5713716941272	1778.63975157749	219.354339096499	10218.7714368553	796.155903030494
ENSSTOG00000011653	JH393371.1	PLCG1	3353.29471018808	0.648374689868252	0.56556255456259	0.999972073382441	2252.2632952924	1294.36288642913	4288.15597098029	561.815705236951	10164.9884292929	1558.18197389678
ENSSTOG00000015345	JH393371.1	CNBD2	655.984709223723	-0.0687487229789535	0.945233764403622	0.999972073382441	626.052848182972	1156.34724724216	233.046806331857	1070.65808368529	447.07125036242	402.732019537639
ENSSTOG00000006028	JH393371.1	TOP1	10345.560664345	0.589200068093606	0.601307950707798	0.999972073382441	3802.12583408683	1991.90138718488	18989.9990094522	2707.60849177277	24777.1592964015	9804.5699671721
ENSSTOG00000030049	JH393371.1	NA	0.952877949753575	-1.27267818192078	0.744493586756316	0.999972073382441	0	4.4761828925503	0	0	0	1.24108480597115
ENSSTOG00000002005	JH393371.1	DHX35	1004.97789374273	-0.619917775664442	0.518027130362163	0.999972073382441	1336.08839551244	1904.61582078015	413.042307157276	1113.18596575502	557.998703459863	704.936169791614
ENSSTOG00000013382	JH393371.1	CHD6	3437.5691967702	0.412852014860107	0.629127193571939	0.999972073382441	2224.778048299	3711.50164840629	2910.71671729525	4881.0070964942	3758.08765342245	3139.32401670403
ENSSTOG00000001992	JH393371.1	FAM83D	453.667463342984	-1.5754153476785	0.104785506214223	0.999972073382441	421.440453898781	441.650045398296	1176.12849618293	274.565975467726	127.734642960691	280.48516614948
ENSSTOG00000022602	JH393371.1	KIAA1755	308.211043821772	-0.839287685905377	0.5377820281939	0.999972073382441	132.845360468094	1045.93473589259	8.0524303000845	446.169710135055	100.843139179493	115.420886955317
ENSSTOG00000033147	JH393371.1	CPNE1	3521.16570642926	0.402555518223571	0.745128162731585	0.999972073382441	5552.01989266655	393.158064062334	3152.76329866838	446.169710135055	10309.5302621169	1273.3530109264
ENSSTOG00000022280	JH393371.1	RAB5IF	4761.87875467565	-0.520191624390292	0.628812718997801	0.999972073382441	5393.21624337136	806.458951141145	10632.9973750763	1336.27082082255	5653.93866999692	4748.39046764562
ENSSTOG00000001981	JH393371.1	PPP1R16B	813.382288833716	-0.499464511428512	0.700619774504084	0.999972073382441	290.122051596987	2497.71005404307	71.5245279595741	1430.27982329248	87.3973872888941	503.259888821302
ENSSTOG00000014820	JH393371.1	Dynlrb1	3113.28773787444	0.373729705623805	0.749757368459882	0.999972073382441	3455.50633033674	289.459827051586	4390.46920302842	693.875970611373	7875.84916991842	1974.5659263001
ENSSTOG00000013116	JH393371.1	UQCC1	1325.21632460898	-0.298432467976993	0.786035906372515	0.999972073382441	1149.79949922385	2751.36041795425	485.514179858036	2581.51705195199	252.107847948733	730.998950717008
ENSSTOG00000022531	JH393371.1	NDRG3	2626.26621588831	0.251419711637555	0.781078898182202	0.999972073382441	1952.97949469761	1997.12360055952	3242.28737671049	1989.85721894681	4790.04911102593	1785.3004933895
ENSSTOG00000001969	JH393371.1	ACTR5	520.930473811716	-0.166398547202155	0.859804989532089	0.999972073382441	351.200378248984	583.395836995722	719.034658560486	702.829208941843	245.384972003434	523.737788119826
ENSSTOG00000003013	JH393371.1	AHCY	6405.81154842346	0.335869507739276	0.765512752460098	0.999972073382441	6036.06563138363	1583.82271348071	9368.76581796302	1372.82987733863	17254.2611136113	2819.12413676347
ENSSTOG00000026679	JH393371.1	SLC32A1	25.0334764402337	-0.979955812798648	NA	NA	0	99.9680846002899	0	47.7506044291698	0	2.4821696119423
ENSSTOG00000019705	JH393371.1	FAM83C	65.7670826741653	-1.71087009413725	NA	NA	22.904372494499	264.094790660467	16.104860600169	68.6414938669316	6.72287594529955	16.134102477625
ENSSTOG00000029991	JH393371.1	ADIG	10.0078450077742	-0.399048438428322	0.898891645680423	0.999972073382441	0	34.3174021762189	0	20.144786243556	0	5.58488162687018
ENSSTOG00000002833	JH393371.1	SAMHD1	4060.81499386089	-0.981911406991204	0.306573188855014	0.999972073382441	5721.51224912584	1581.58462203444	8872.83084595193	2193.54339096499	2020.22422156251	3975.1946335256
ENSSTOG00000023905	JH393371.1	SRC	1235.59412905353	2.82645162042264	0.0245521452401545	0.999972073382441	447.39874272588	268.570973553018	199.889740390333	462.583980407582	5946.38377361745	88.7375636269373
ENSSTOG00000012050	JH393371.1	RALGAPB	3815.68086450594	0.164537872047906	0.848878598497799	0.999972073382441	2927.17880479697	2682.72561360181	5184.34409614264	3501.46229040771	4887.53081223277	3710.84356985374
ENSSTOG00000001984	JH393371.1	GHRH	56.3043036541648	-0.811230773223043	0.697737217877773	0.999972073382441	70.2400756497968	145.475944007885	0	120.868717461336	0	1.24108480597115
ENSSTOG00000002753	JH393371.1	ZNF341	710.304958547338	-0.208844169218506	0.842743648838243	0.999972073382441	476.410947885578	1597.25126215836	211.25787728457	1055.73601980118	608.420273049609	312.75337110473
ENSSTOG00000013111	JH393371.1	EIF6	4710.6089218015	0.415366506230082	0.746408723754505	0.999972073382441	4663.33023987999	227.539297037973	7219.24060021105	386.481454598593	12726.404164452	3040.65777462932
ENSSTOG00000014804	JH393371.1	ITCH	5591.82963742976	0.225748811924548	0.794149354102386	0.999972073382441	3962.45644154832	3758.50156877807	7744.06958682832	5462.2214847805	6958.17660338503	5665.55213925831
ENSSTOG00000011992	JH393371.1	TGM2	5288.44802044262	4.76486364850236	NA	NA	561.920605198375	465.523020825231	98.5238530833868	390.211970569622	30027.7254096804	186.783263298658
ENSSTOG00000012013	JH393371.1	BPI	228.82640893546	-0.589644126723309	0.660058088776247	0.999972073382441	94.6714063105957	715.443232325956	15.6311882295758	337.984746975217	33.6143797264977	175.613500044918
ENSSTOG00000001729	JH393371.1	TGIF2	386.532908670736	-0.927364394162739	0.337256421887204	0.999972073382441	757.371250484766	501.332483965633	262.414493308636	393.942486540651	171.433336605138	232.703401119591
ENSSTOG00000024453	JH393371.1	PHF20	4304.50661087669	0.134812522590414	0.873440616252321	0.999972073382441	4199.13495732481	4796.97599984973	3314.75924941125	5585.32851182445	4148.01445824982	3782.82648860007
ENSSTOG00000011637	JH393371.1	GSS	905.529085525063	0.298625032444738	0.750489907841889	0.999972073382441	1006.26543159165	750.506664984266	678.298834689471	577.483872315272	1828.62225712148	591.997452448239
ENSSTOG00000013103	JH393371.1	MMP24	506.67214722334	-0.0831778678617669	0.94187210815206	0.999972073382441	363.416043579384	1130.98221085104	68.6824937360148	575.99166592686	732.793478037651	168.166991209091
ENSSTOG00000019844	JH393371.1	DLGAP4	5527.77832875941	2.1834977158299	0.057808855780155	0.999972073382441	1172.70387171835	4120.32635259255	690.140643954301	3004.55756306667	22390.5383358201	1788.40320540443
ENSSTOG00000021696	JH393371.1	RBL1	934.186387537721	0.463627753535634	0.630474850445038	0.999972073382441	471.830073386679	1277.20418534102	607.721651471083	1804.07752358957	487.408506034217	956.876385403758
ENSSTOG00000025638	JH393371.1	EMILIN3	31.2271104015178	-1.2968676326882	0.596023512377637	0.999972073382441	0	133.539456294417	0	43.2739852639351	0	10.5492208507548
ENSSTOG00000011689	JH393371.1	TRPC4AP	3976.43114988841	1.17699294325685	0.221718323868328	0.999972073382441	1843.03850672402	2114.25038624792	3357.38976276464	2717.30783329744	11170.0583831152	2656.54202718125
ENSSTOG00000001722	JH393371.1	MYL9	18697.8193180781	2.92167343634698	0.0288190423337924	0.999972073382441	8902.1661095286	588.618050370364	3589.01555198472	1471.31549897379	92227.7736555919	5408.02704201929
ENSSTOG00000030698	JH393371.1	RBM39	1903.30181053698	0.306137732871297	0.74612316893752	0.999972073382441	2583.61321737948	781.093914750027	1740.74596193003	1269.12153334403	3526.14843330961	1519.08780250869
ENSSTOG00000014830	JH393371.1	PIGU	1632.58427660689	-0.187132795129083	0.84435017700337	0.999972073382441	1362.04668433954	2319.40876882315	1534.69848072199	2826.23889965149	581.528769268411	1171.58405683677
ENSSTOG00000020559	JH393371.1	BLCAP	1511.65413280956	0.0548550217662259	0.960031572440607	0.999972073382441	2484.36093656999	405.840582257894	1556.96108213987	453.630742077113	3479.08830169252	690.04315211996
ENSSTOG00000002735	JH393371.1	E2F1	73.1874748246902	-1.91188669107084	0.101341103576005	0.999972073382441	74.8209501486966	149.206096418343	122.207471613047	28.3519213798196	40.3372556717973	24.2011537164374
ENSSTOG00000011916	JH393371.1	PROCR	567.558760354425	0.110545287022061	NA	NA	1380.37018233514	108.174419903299	147.78577962508	76.1025258089893	1613.49022687189	79.4294275821537
ENSSTOG00000011029	JH393371.1	EPB41L1	2339.9818673749	1.11832511534039	0.292827091391912	0.999972073382441	1000.15759892645	2858.78880737546	567.459499970661	1642.17313044692	6890.94784393204	1080.36432359789
ENSSTOG00000011646	JH393371.1	MYH7B	146.116845522816	-0.160510325732628	0.907016268851213	0.999972073382441	70.2400756497968	328.999442602447	63.9457700300828	352.906810859333	53.7830075623964	6.82596643284133
ENSSTOG00000011770	JH393371.1	MANBAL	170.70090791373	-1.32988683957887	0.289999965726756	0.999972073382441	384.793457907583	55.206255674787	291.782180285415	8.20713513626355	161.349022687189	122.867395791144
ENSSTOG00000008810	JH393371.1	RALY	3081.74719674363	1.75083502875464	0.086083284715051	0.999972073382441	1042.91242758285	2141.85351408532	1049.65797323454	1821.98400025051	10605.33680371	1828.73846159849
ENSSTOG00000012658	JH393371.1	RPRD1B	1256.13593109992	-0.635894856269651	0.458109129429012	0.999972073382441	1676.60006659732	1165.29961302726	1744.06166852418	975.156874826951	917.672566533388	1058.02479709041
ENSSTOG00000012462	JH393371.1	DSN1	788.738897473299	-1.05623883671369	0.329848080744401	0.999972073382441	361.889085413084	391.666003098151	2442.72841514916	309.632825595398	302.52941753848	923.987638045522
ENSSTOG00000025050	JH393371.1	NCOA6	2640.53321996494	-0.0338831189027837	0.969152120400599	0.999972073382441	2211.0354248023	1897.15551595923	3905.42869554098	2297.9978381538	3435.38960804807	2096.19223728527
ENSSTOG00000028456	JH393371.1	TTI1	929.971246759457	-0.302900285964146	0.728403644536173	0.999972073382441	998.630640760155	1184.69640556164	897.609142274125	805.79144974224	1075.66015124793	617.439690970648
ENSSTOG00000010010	JH393371.1	VSTM2L	163.232074317599	-1.25355817988045	NA	NA	32.0661214922985	644.570336527243	14.2101711177962	219.354339096499	20.1686278358986	49.0228498358605
ENSSTOG00000023271	JH393371.1	MTCL2	2331.10718141512	0.992378381363669	0.338578521699367	0.999972073382441	723.778170826167	2049.34573430594	1903.68925741409	1176.60473726251	6954.81516541238	1178.41002326961
ENSSTOG00000011911	JH393371.1	EDEM2	916.155530483687	-0.707654247578087	0.412262368701616	0.999972073382441	1233.78219837034	997.442754556624	1178.4968580359	837.873887093088	615.143148994909	634.194335851258
ENSSTOG00000016155	JH393371.1	MROH8	834.947681197113	0.620139668208946	0.595527948684717	0.999972073382441	245.840264774289	1581.58462203444	147.78577962508	2124.90189709806	272.276475784632	637.297047866186
ENSSTOG00000003501	JH393371.1	ASIP	89.7246069611143	0.442919886337628	0.785236067724497	0.999972073382441	33.5930796585985	194.713955825938	0	150.712845229567	70.5901974256453	88.7375636269373
ENSSTOG00000025742	JH393371.1	LPIN3	115.936094518067	-1.40962168157039	NA	NA	51.9165776541977	419.269130935544	35.0517554238972	158.919980365831	16.8071898632489	13.6519328656827
ENSSTOG00000015308	JH393371.1	NA	569.278984951195	-0.308521020282067	0.793279350159023	0.999972073382441	306.918591426286	1460.72768393558	123.154816354234	1013.95424092565	107.566015124793	403.352561940624
ENSSTOG00000002748	JH393371.1	PXMP4	1122.7073994727	-0.0617950230285321	0.94652386208625	0.999972073382441	1134.52991756085	910.157188151893	1394.0177866558	536.448196633954	1842.06800901208	919.023298821638
ENSSTOG00000003478	JH393371.1	CBFA2T2	1790.30805908645	0.0961484449621684	0.91427393231469	0.999972073382441	1520.85033363473	1445.80707429375	2223.8917799351	1439.23306162295	2931.1739121506	1180.89219288155
ENSSTOG00000008821	JH393371.1	EIF2S2	22853.097359438	1.08338157765053	0.411605979166813	0.999972073382441	9120.52112730949	860.91917633384	33979.8348492448	1814.52296830845	75723.1132098815	15619.6728255499
ENSSTOG00000014835	JH393371.1	TP53INP2	6901.43703778769	-2.24424996047842	0.0745749076620903	0.999972073382441	30913.2680767421	467.015081789414	2810.29817472949	1653.36467836	4453.90531376095	1110.77090134418
ENSSTOG00000031834	JH393371.1	NA	20.7221583610511	0.137431490940917	0.941274629360608	0.999972073382441	29.0122051596987	17.1587010881095	12.3154816354234	7.46103194205778	57.1444455350462	1.24108480597115
ENSSTOG00000012025	JH393371.1	LBP	173.906632619912	-0.364270633092091	0.814301417459676	0.999972073382441	91.6174899779959	495.364240108899	0.947344741186412	372.305493908683	16.8071898632489	66.3980371194566
ENSSTOG00000000179	JH393371.1	CTNNBL1	3486.36468352338	1.40146243925881	0.185884145118317	0.999972073382441	1151.32645739015	3615.26371621646	976.238755792597	2394.99125340055	11210.395638787	1569.97227955351
ENSSTOG00000015317	JH393371.1	NA	321.418314463841	0.252316184656095	0.805666322041519	0.999972073382441	219.88197594719	487.157904805891	173.837760007707	639.410437434351	168.071898632489	240.149909955418
ENSSTOG00000000597	JH393371.1	TLDC2	157.354667511184	0.119446949038727	0.918216067499273	0.999972073382441	27.4852469933988	303.634406211328	121.733799242454	211.147203960235	84.0359493162444	196.091399343442
ENSSTOG00000013924	JH393371.1	SLA2	195.386119568515	-0.359325136402959	0.794615274837946	0.999972073382441	122.156653303994	533.411794695577	3.78937896474565	342.461366140452	70.5901974256453	99.9073268806777
ENSSTOG00000020522	JH393371.1	SNTA1	1008.56440630138	1.3243426126065	0.220248917075926	0.999972073382441	480.991822384478	974.315809611781	270.466923608721	744.610987817366	3247.14908157968	333.85181280624
ENSSTOG00000011617	JH393371.1	ACSS2	831.969341189615	0.569200422612927	0.599176209420369	0.999972073382441	641.322429845971	1252.58517943199	116.523403165929	1865.25798551444	601.69739710431	514.429652075042
ENSSTOG00000005242	JH393371.1	CHMP4B	1432.59694997454	1.54776003936127	0.134924982656016	0.999972073382441	380.212583408683	1157.83930820634	651.299509565658	1081.84963159838	4645.50727820199	678.87338886622
ENSSTOG00000020256	JH393371.1	ERGIC3	1378.31488862793	-0.263290702341884	0.791745087703046	0.999972073382441	2020.16565401481	708.72895798713	1780.53444105986	449.900226106084	2450.48828206169	860.071770538008
ENSSTOG00000013172	JH393371.1	NA	21.0248124330346	-2.07772292496057	0.328500141821635	0.999972073382441	3.05391633259986	89.5236578510059	9.94711978245732	22.3830958261733	0	1.24108480597115
ENSSTOG00000026204	JH393371.1	GDF5	12.3925331119773	-0.287047066705407	0.924482596591409	0.999972073382441	0	41.0316765150444	0	32.0824373508484	0	1.24108480597115
ENSSTOG00000013121	JH393371.1	CEP250	1321.73474598817	-0.550626601218292	0.520821928443358	0.999972073382441	1249.05178003334	1567.4100428747	1896.5841718552	1222.11703210906	937.841194369287	1057.40425468742
ENSSTOG00000011584	JH393371.1	GGT7	424.091409520702	-0.0853673817755216	0.935155548761917	0.999972073382441	178.654105457092	794.522463427678	337.254727862363	793.107695440742	215.132030249586	225.87743468675
ENSSTOG00000015312	JH393371.1	SPAG4	58.5866367831449	0.943810054347575	0.461736693849941	0.999972073382441	38.1739541574983	44.0157984434112	37.4201172768633	72.3720098379604	137.818956878641	21.7189841044951
ENSSTOG00000015322	JH393371.1	ROMO1	4713.48865067266	1.09907831330716	0.379147534099461	0.999972073382441	3863.20416073883	241.713876197716	4894.4566053396	684.922732280904	15909.6859245514	2686.94860492754
ENSSTOG00000011742	JH393371.1	RPN2	4530.71018640524	-0.929031797476534	0.34188580821267	0.999972073382441	5197.76559808496	1644.25118253014	10981.6202398329	2235.32516984051	2574.86148704973	4550.43744109323
ENSSTOG00000011040	JH393371.1	AAR2	1283.77676256091	0.2498454257616	0.7847255563356	0.999972073382441	1305.54923218644	815.411316926246	1396.38614850877	834.889474316265	2339.56082896424	1010.8635744635
ENSSTOG00000005492	JH393371.1	CDK5RAP1	709.68628401023	-0.0301505043862318	0.973290954569119	0.999972073382441	676.44246767087	1017.5855775731	457.093837622444	812.506378490092	766.407857764149	528.081584940725
ENSSTOG00000029174	JH393371.1	MAFB	27.4204894056561	-0.0482348589475515	0.983142789929564	0.999972073382441	45.8087449889979	37.3015241045858	0	7.46103194205778	73.951635398295	0
ENSSTOG00000014125	JH393372.1	NUP160	1166.10984499891	-0.286568267309208	0.767176987927201	0.999972073382441	684.077258502369	1450.2832571863	1711.37827495325	1681.71659973982	359.673863073526	1109.52981653821
ENSSTOG00000005130	JH393372.1	F2	189.637968055288	-0.410809556257822	0.723120216959429	0.999972073382441	44.281786822698	453.586533111763	152.048830960419	279.042594632961	77.3130733709448	131.554989432942
ENSSTOG00000005236	JH393372.1	LRP4	891.490325054025	-0.65704376554373	0.496648086467195	0.999972073382441	710.035547329468	1676.33049326009	888.135694862261	1150.49112546531	265.553599839332	658.395489567696
ENSSTOG00000005114	JH393372.1	ZNF408	217.774538235787	0.44985945313794	0.702515645987941	0.999972073382441	155.749732962593	187.253651005021	207.468498319824	54.4655331770218	635.311776830807	66.3980371194566
ENSSTOG00000026557	JH393372.1	ARHGAP1	1794.163199514	0.73989725411381	0.491050193394862	0.999972073382441	1872.05071188372	913.887340562352	1244.33731754835	731.927233515868	5445.52951569263	557.247077881047
ENSSTOG00000007611	JH393372.1	NR1H3	274.025692017452	0.0724312213732681	0.959180597941743	0.999972073382441	277.906386266587	519.983246017926	2.84203422355924	285.011420186607	531.107199678664	27.3038657313653
ENSSTOG00000014106	JH393372.1	FNBP4	1993.18844063658	0.942264746254183	0.318200853938401	0.999972073382441	1050.54721841435	1807.63185810823	1233.9165253953	2043.57664892963	4776.60335913533	1046.85503383667
ENSSTOG00000026659	JH393372.1	NA	0.746066838148747	0.302968719308745	0.938593155101175	0.999972073382441	0	2.23809144627515	0	2.23830958261733	0	0
ENSSTOG00000007586	JH393372.1	ACP2	366.568779533045	-0.0365907599186665	0.975486522783084	0.999972073382441	160.330607461493	194.713955825938	756.928448207943	35.0668501276716	732.793478037651	319.579337537571
ENSSTOG00000031457	JH393372.1	NA	7.26984608352364	-0.554685952959429	0.872552817165942	0.999972073382441	0	26.1110668732101	0	4.47661916523467	0	13.0313904626971
ENSSTOG00000003491	JH393372.1	AGBL2	638.471286540757	0.0808281248399434	0.933709140085926	0.999972073382441	293.175967929587	1086.96641240763	482.198473263884	948.297159835543	363.035301046176	657.154404761725
ENSSTOG00000007571	JH393372.1	DDB2	2225.02213526394	-0.481415313364198	0.631276983017133	0.999972073382441	4360.9925229526	724.395598111056	2691.88008208119	980.379597186392	3247.14908157968	1345.33592967273
ENSSTOG00000005077	JH393372.1	ATG13	2903.83532990231	0.738027341779678	0.426746057682772	0.999972073382441	2143.8492654851	1871.04444908602	2514.25294310874	2192.79728777078	6850.61058826024	1850.45744570299
ENSSTOG00000034858	JH393372.1	NA	18.0222367525001	2.26923136340148	0.281843960724864	0.999972073382441	10.6887071640995	8.20633530300888	0	55.2116363712275	6.72287594529955	27.3038657313653
ENSSTOG00000007547	JH393372.1	PACSIN3	1900.96278143545	0.701920769167336	0.550406244746029	0.999972073382441	2502.68443456559	517.745154571651	1320.59856921386	522.272235944044	6144.70861400379	397.767680313754
ENSSTOG00000007524	JH393372.1	ARFGAP2	1009.45444869228	0.199137357109587	0.855521287237878	0.999972073382441	1279.59094335934	220.825022699148	1318.23020736089	208.908894377618	1963.07977602747	1066.09184832922
ENSSTOG00000005072	JH393372.1	HARBI1	491.682980631928	-0.18196830059945	0.862712818677649	0.999972073382441	777.221706646665	318.555015853163	470.830336369647	425.278820697293	863.889558970992	94.3224452538075
ENSSTOG00000028441	JH393372.1	Mtch2	5501.38789122233	-1.02646621090505	0.33628654682597	0.999972073382441	10778.7976959112	967.601535272956	10393.3191555561	1369.0993613676	3929.52099002759	5569.98860919853
ENSSTOG00000005158	JH393372.1	CKAP5	6475.51087484973	-0.234734398780524	0.81611080034189	0.999972073382441	2411.06694458759	2869.23323412474	15722.6069971003	4175.93957796974	6215.29881142943	7458.91968388662
ENSSTOG00000022455	JH393372.1	CHRM4	44.3661423419092	-2.10523930621093	0.198973244680105	0.999972073382441	3.05391633259986	193.221894861754	19.4205671943214	25.3675086029964	20.1686278358986	4.9643392238846
ENSSTOG00000029078	JH393372.1	ALX4	71.5899833750586	-1.68893806072127	NA	NA	3.05391633259986	308.85661958597	15.6311882295758	52.9733267886102	40.3372556717973	8.68759364179806
ENSSTOG00000004480	JH393372.1	EXT2	2683.83361603428	-0.47678328999158	0.585386843822109	0.999972073382441	1969.77603452691	3434.72433955026	3966.05875897691	2697.90915024809	1552.9843433642	2481.54906953932
ENSSTOG00000024273	JH393372.1	C1QTNF4	67.7701111668563	-0.906965280383975	0.597794749836445	0.999972073382441	48.8626613215978	216.348839806598	0	82.8174545568413	43.6986936444471	14.8930176716538
ENSSTOG00000000622	JH393372.1	NDUFS3	2295.81935966995	0.569419677651161	0.600860680035005	0.999972073382441	2120.9448929906	711.713079915497	2711.30064927551	565.54622120798	6383.37071006192	1282.0406045682
ENSSTOG00000004449	JH393372.1	Accs	183.322001771564	-0.442954701813788	0.764829594567545	0.999972073382441	93.1444481442958	538.634008070219	0.947344741186412	108.931066354044	309.252293483779	49.0228498358605
ENSSTOG00000020864	JH393372.1	KBTBD4	659.624772452416	-1.03045425905982	0.315970496520325	0.999972073382441	1584.98257661933	199.190138718488	872.978179003278	244.721847699495	463.878440225669	591.997452448239
ENSSTOG00000031287	JH393372.1	NA	39.3296886822053	0.589547249093129	0.771281390544929	0.999972073382441	25.9582888270988	68.6348043524379	0	76.8486290031951	0	64.5364099104999
ENSSTOG00000014795	JH393372.1	PTPRJ	383.445342256905	-0.546646500461179	0.661023337460794	0.999972073382441	166.438440126692	1160.07739965262	39.7884791298293	631.949405492294	147.90327079659	154.515058343408
ENSSTOG00000019770	JH393372.1	PTPMT1	631.448844505072	-1.15642855183973	0.233921858946611	0.999972073382441	1462.82592331533	583.395836995722	568.88051708244	540.924815799189	463.878440225669	168.787533612077
ENSSTOG00000004017	JH393372.1	SYT13	75.6100997988319	-2.11992895541286	0.140296411476304	0.999972073382441	42.7548286563981	314.078832960612	12.7891540060166	55.9577395654333	10.0843139179493	17.9957296865817
ENSSTOG00000033284	JH393372.1	NA	114.08837759133	-0.930360762026463	0.492734301220694	0.999972073382441	102.306197142095	333.475625494997	14.2101711177962	155.935567589008	13.4457518905991	65.1569523134854
ENSSTOG00000012704	JH393372.1	DGKZ	1841.17885848901	1.39023890199621	0.234661094522892	0.999972073382441	390.901290572782	1095.91877819273	1562.17147821639	387.973660987004	6954.81516541238	655.292777552768
ENSSTOG00000000613	JH393372.1	CELF1	7400.60694148732	-0.46735742178021	0.659246236728177	0.999972073382441	8335.66462983132	1346.58502017555	16084.0190158629	2287.55239343491	7865.76485600047	8484.05573361879
ENSSTOG00000025635	JH393372.1	TP53I11	323.625337401208	2.52184572885474	NA	NA	128.264485969194	146.221974489976	13.2628263766098	67.14928747852	1509.28564971975	77.567800373197
ENSSTOG00000001158	JH393372.1	ACCSL	49.6108139032042	-1.43981705026144	0.459107118421781	0.999972073382441	3.05391633259986	214.110748360323	0.947344741186412	63.4187715074911	0	16.134102477625
ENSSTOG00000011047	JH393372.1	RAPSN	119.640979966638	0.456367128186119	0.702917361401133	0.999972073382441	25.9582888270988	214.110748360323	61.5774081771168	111.915479130867	228.577782140185	75.7061731642402
ENSSTOG00000012343	JH393372.1	TSPAN18	13.3983335508091	1.93594697927028	0.466710923544409	0.999972073382441	0	16.4126706060178	0	8.95323833046933	53.7830075623964	1.24108480597115
ENSSTOG00000007512	JH393372.1	CSTPP1	4453.24179649682	-0.228332093924943	0.797055182205572	0.999972073382441	2438.55219158099	5002.88041290705	6973.40463987318	5135.42828571837	3274.04058536088	3895.14466354046
ENSSTOG00000023731	JH393372.1	NA	50.9579801166536	-1.31184490045717	0.346523747183598	0.999972073382441	122.156653303994	79.0792311017219	16.104860600169	9.69934152467511	47.0601316170968	31.6476625522644
ENSSTOG00000006060	JH393372.1	ALKBH3	926.716381369447	-0.54771712318945	0.538626201757247	0.999972073382441	1331.50752101354	1201.85510664975	768.770257472773	1057.22822618959	655.480404666706	545.456772224321
ENSSTOG00000009317	JH393372.1	TTC17	1348.13770070555	-0.119730468131263	0.901355417701736	0.999972073382441	1336.08839551244	2018.01245405809	859.241680256075	2419.61265880934	541.191513596614	914.679502000738
ENSSTOG00000005473	JH393372.1	HSD17B12	2622.53835418276	-0.362116098981302	0.722165417057261	0.999972073382441	1552.91645512703	3336.99434639625	3961.32203527098	3586.51805454717	410.095432663273	2887.38380109188
ENSSTOG00000009298	JH393372.1	API5	3709.08923994809	-0.583389254073186	0.63710026207172	0.999972073382441	3046.28154176836	232.015479930524	10068.3799093292	441.69309096982	3169.83600820874	5296.32940948189
ENSSTOG00000012697	JH393372.1	CREB3L1	10772.752642089	5.22778405954042	NA	NA	251.948097439489	1357.77547740692	70.1035108477945	631.203302298088	60838.6658669883	1486.81959755344
ENSSTOG00000011521	JH393372.1	CRY2	932.599171540773	-0.280411394456869	0.756060142817596	0.999972073382441	798.599120974864	1560.69576853587	708.613866407436	709.544137689695	1136.16603475562	681.976100881148
ENSSTOG00000011552	JH393372.1	PHF21A	3984.03904696743	0.638839024606238	0.468347676446422	0.999972073382441	1960.61428552911	3971.8662866563	3414.70411960642	4595.24957311338	6783.38182880724	3178.41818809212
ENSSTOG00000034234	JH393372.1	NA	9.71537881305881	4.1938283754769	0.171766737116036	0.999972073382441	0	2.98412192836686	0	41.0356756813178	0	14.2724752686682
ENSSTOG00000011545	JH393372.1	LARGE2	58.462281346497	-0.208838797220885	0.907143609939325	0.999972073382441	70.2400756497968	117.126785688399	0	38.0512629044947	121.011767015392	4.34379682089903
ENSSTOG00000022825	JH393372.1	SLC35C1	193.873197626151	0.823311854621498	0.41435000183323	0.999972073382441	174.073230958192	82.8093835121805	162.943295484063	137.282987733863	312.613731456429	293.516556612177
ENSSTOG00000011534	JH393372.1	PEX16	264.748200648587	-0.498877320097255	0.642344787802778	0.999972073382441	493.207487714878	139.507700151151	296.045231620754	73.864216226372	420.179746581222	165.684821597149
ENSSTOG00000027722	JH393372.1	SLC39A13	111.793613289449	0.145746895079079	0.901753722300592	0.999972073382441	125.210569636594	161.888614613902	31.7360488297448	208.162791183412	94.1202632341937	49.6433922388461
ENSSTOG00000007626	JH393372.1	MADD	732.814223916615	0.141448486318419	0.898150940836198	0.999972073382441	331.349922087085	1586.80683540908	173.364087637113	1357.16171026031	282.360789702581	665.841998403523
ENSSTOG00000016359	JH393372.1	CHST1	109.745797844498	0.13395545419849	0.911827703162479	0.999972073382441	32.0661214922985	208.88853498568	73.4192174419469	211.147203960235	50.4215695897466	82.5321395970816
ENSSTOG00000027362	JH393372.1	MAPK8IP1	595.243006900598	0.775344046179553	0.459527702184805	0.999972073382441	513.057943876777	212.618687396139	590.195773759135	188.018004939856	1522.73140161035	544.836229821335
ENSSTOG00000022735	JH393372.1	SPI1	217.914315290344	-0.494100457806841	0.689306777288975	0.999972073382441	99.2522808094955	613.237056279391	53.0513055064391	357.383430024568	43.6986936444471	140.863125477726
ENSSTOG00000011038	JH393372.1	PSMC3	2559.41039162875	-0.051988953768224	0.965620240207366	0.999972073382441	3927.33640372342	279.761430784393	3607.96244680845	295.456864905488	5754.78180917641	1491.16339437434
ENSSTOG00000026473	JH393372.1	MYBPC3	134.55561644583	-0.298221388767691	0.847748279798292	0.999972073382441	73.2939919823967	370.777149599583	1.89468948237282	289.488039351842	6.72287594529955	65.1569523134854
ENSSTOG00000032972	JH393372.1	NA	5.63258050054993	0.747737168872832	0.841213900673985	0.999972073382441	0	12.6825181955592	0	7.46103194205778	0	13.6519328656827
ENSSTOG00000028738	JH393372.1	NA	3.29221498586805	2.49207703422901	0.515447794934575	0.999972073382441	0	2.98412192836686	0	7.46103194205778	0	9.30813604478363
ENSSTOG00000023409	JH393372.1	NA	0.497377892099165	0.335518203090252	0.932587378824517	0.999972073382441	0	1.49206096418343	0	1.49220638841156	0	0
ENSSTOG00000032630	JH393372.1	NA	16.6009251153627	1.02846304229779	0.719156721059766	0.999972073382441	0	32.8253412120355	0	63.4187715074911	3.36143797264977	0
ENSSTOG00000028212	JH393372.1	NA	17.3654136562581	-0.41259139062767	0.837265391480437	0.999972073382441	33.5930796585985	14.1745791597426	12.3154816354234	26.1136117972022	0	17.9957296865817
ENSSTOG00000025082	JH393372.1	NA	8.36343905854182	1.45963090538035	0.655571692751812	0.999972073382441	0	13.4285486776509	0	8.20713513626355	0	28.5449505373365
ENSSTOG00000030729	JH393372.1	NA	9.40964799580328	1.29027422925753	0.650475799568403	0.999972073382441	6.10783266519972	10.444426749284	0	34.3207469334658	0	5.58488162687018
ENSSTOG00000019644	JH393372.1	NA	15.7517634973799	1.81461528910214	0.466780842148032	0.999972073382441	0	20.888853498568	0	55.2116363712275	13.4457518905991	4.9643392238846
ENSSTOG00000022848	JH393372.1	NA	7.46637509203148	5.53512509221423	0.0728686436437176	0.999972073382441	0	0.746030482091716	0	11.9376511072924	30.252941753848	1.86162720895673
ENSSTOG00000031080	JH393372.1	NA	25.2575090575842	0.590512225502408	NA	NA	0	60.428469049429	0	31.3363341566427	26.8915037811982	32.8887473582355
ENSSTOG00000030620	JH393372.1	C11orf96	131.462399517309	3.14674740889225	NA	NA	30.5391633259986	19.3967925343846	29.841359347372	1.49220638841156	702.540536283803	4.9643392238846
ENSSTOG00000032011	JH393372.1	NA	21.3652228710164	1.08604894144585	0.585029905742345	0.999972073382441	9.16174899779959	23.1269449448432	8.99977504127091	77.5947321974009	0	9.30813604478363
ENSSTOG00000033864	JH393372.1	OR4C12	11.3409263017524	0.178730513793837	0.941040891383554	0.999972073382441	0	29.8412192836686	1.89468948237282	8.95323833046933	16.8071898632489	10.5492208507548
ENSSTOG00000030164	JH393372.1	NA	13.4139281436722	-1.1563957729007	0.65119775363637	0.999972073382441	0	49.2380118180533	6.63141318830488	20.8908894377618	0	3.72325441791345
ENSSTOG00000028620	JH393372.1	NA	7.09060517339938	4.6248471322853	0.184666744850597	0.999972073382441	0	1.49206096418343	0	27.6058181856138	13.4457518905991	0
ENSSTOG00000031095	JH393372.1	NA	15.1703460007364	0.829713991953059	0.748230832256623	0.999972073382441	0	32.8253412120355	0	47.7506044291698	6.72287594529955	3.72325441791345
ENSSTOG00000030310	JH393372.1	OR4C16	3.37345318756699	1.27368804883732	0.737225215610608	0.999972073382441	0	5.96824385673373	0	0	0	14.2724752686682
ENSSTOG00000021408	JH393372.1	NA	11.6089543231394	-1.32790342324774	0.621654549573974	0.999972073382441	7.63479083149966	42.5237374792278	0	5.22272235944044	0	14.2724752686682
ENSSTOG00000032282	JH393372.1	NA	28.2792589800746	0.955746165689019	0.668908900099908	0.999972073382441	0	57.4443471210621	0	44.0200884581409	63.8673214803457	4.34379682089903
ENSSTOG00000034220	JH393372.1	NA	0.828600129500007	3.52929401616852	0.375545395370273	0.999972073382441	0	0	0	3.73051597102889	0	1.24108480597115
ENSSTOG00000020902	JH393372.1	NA	0.746078956834424	1.06569891505125	0.786903017880586	0.999972073382441	0	1.49206096418343	0	2.98441277682311	0	0
ENSSTOG00000033870	JH393372.1	NA	1.58092592640619	-0.921302235834151	0.811164775537517	0.999972073382441	0	2.23809144627515	4.26305133533885	2.98441277682311	0	0
ENSSTOG00000025307	JH393372.1	NA	7.88689101549394	0.727780778000316	0.830852927339413	0.999972073382441	0	17.9047315702012	0	1.49220638841156	0	27.9244081343509
ENSSTOG00000033842	JH393372.1	NA	19.8755255370235	0.0388950535337272	0.987780617235903	0.999972073382441	0	58.9364080852456	0	52.9733267886102	6.72287594529955	0.620542402985576
ENSSTOG00000003008	JH393372.1	OR4X1	0.248676827363905	-1.38025254255075	0.731814841122812	0.999972073382441	0	1.49206096418343	0	0	0	0
ENSSTOG00000013994	JH393373.1	NDST4	1236.99279567311	0.790132204838093	0.482600141222767	0.999972073382441	97.7253226431956	1515.93393961037	1106.02498533514	2538.98916988226	420.179746581222	1743.10360998648
ENSSTOG00000005577	JH393373.1	GAR1	1671.60484973264	-0.641129867769421	0.600061780235484	0.999972073382441	1129.94904306195	101.460145564473	4879.29908948061	328.285405450542	1485.7555839112	2104.87983092707
ENSSTOG00000022572	JH393373.1	CASP6	1474.93374824922	-0.316501991754656	0.764142201871936	0.999972073382441	1905.64379154231	281.253491748577	2720.30042431678	519.287823167221	2050.47716331636	1372.63979540409
ENSSTOG00000015417	JH393373.1	ARSJ	952.260942759066	0.596199456474382	0.570480754659251	0.999972073382441	1339.14231184504	783.332006196302	152.048830960419	1087.81845715202	1862.23663684797	488.987413552634
ENSSTOG00000019825	JH393373.1	LRIT3	117.000307693431	1.13404122179894	0.513538021282254	0.999972073382441	30.5391633259986	189.491742451296	0	401.403518482708	6.72287594529955	73.8445459552835
ENSSTOG00000019984	JH393373.1	ENPEP	446.388726940657	0.803862766636516	0.502854152900905	0.999972073382441	187.815854454892	742.300329681257	45.946219947541	1180.33525323354	137.818956878641	384.115747448071
ENSSTOG00000011761	JH393373.1	NA	141.381401620657	0.151695836548325	NA	NA	0	11.1904572313757	390.779705739395	58.9421523422564	50.4215695897466	336.954524821168
ENSSTOG00000013356	JH393373.1	CFI	231.999262673491	1.19809160413011	0.315587786769242	0.999972073382441	77.8748664812965	320.793107299438	24.1572909002535	637.172127851734	161.349022687189	170.649160821033
ENSSTOG00000026762	JH393373.1	FAM241A	760.013005446006	0.906796221375714	0.32567251502336	0.999972073382441	313.026424091486	520.729276500018	751.244379760824	882.640078745435	1458.86408013	633.573793448273
ENSSTOG00000026445	JH393373.1	RRH	181.803436843486	0.374731860904246	NA	NA	39.7009123237982	410.316765150444	25.1046356414399	355.891223636156	134.457518905991	125.349565403086
ENSSTOG00000001689	JH393373.1	CAMK2D	3168.3641363956	0.690115837028811	0.459466848128248	0.999972073382441	1655.22265226913	4173.29451682106	1445.64807505046	6094.916993467	3334.54646886858	2306.55611189738
ENSSTOG00000005626	JH393373.1	UGT8	734.090740279889	1.03029868955368	0.396959118754874	0.999972073382441	149.641900297393	1231.69632593342	66.787804253642	1885.402771758	225.216344167535	845.79929526934
ENSSTOG00000001648	JH393373.1	ANK2	8535.55656282646	0.0192669178759983	0.984594253041574	0.999972073382441	2545.43926322199	9721.52321213715	13169.5129196029	11991.3705372753	2904.2824083694	10881.2110363521
ENSSTOG00000030771	JH393373.1	Col25a1	3035.85060402194	0.871439273446515	0.46699396857887	0.999972073382441	450.45265905848	5524.35571988916	463.251578440155	7846.02119026796	836.998055189794	3094.02442128608
ENSSTOG00000021812	JH393373.1	ETNPPL	91.3106406337691	0.804438707720937	0.638048800252944	0.999972073382441	6.10783266519972	187.999681487112	5.68406844711847	228.307577426968	0	119.764683776216
ENSSTOG00000013096	JH393373.1	ELOVL6	6873.63126201158	-0.733918654832984	0.497876381508137	0.999972073382441	2924.12488846437	3581.69234452233	19250.9924856491	4048.35593176055	1556.34578133685	9880.27614033633
ENSSTOG00000023490	JH393373.1	ALPK1	583.079535805634	0.481922877005105	0.674443797020321	0.999972073382441	247.367222940589	1150.37900338543	62.05108054771	1128.10802963914	591.61308318636	318.958795134586
ENSSTOG00000012419	JH393373.1	MCUB	1709.27817228093	-0.00129338187687189	0.998890691953784	0.999972073382441	903.959234449559	1848.66353462327	2378.30897274849	2157.73043764311	776.492171682098	2190.51468253908
ENSSTOG00000011726	JH393373.1	AP1AR	1499.9924629871	-0.0381201832281155	0.970383581372281	0.999972073382441	1091.77508890445	467.761112271506	3000.71446770796	1783.18663415181	547.914389541913	2108.60308534499
ENSSTOG00000024540	JH393373.1	TIFA	219.175782465507	-3.05304936403971	0.0140963916468765	0.999972073382441	954.348853937457	122.348999063041	97.5765083422004	94.7551056641338	33.6143797264977	12.4108480597115
ENSSTOG00000025309	JH393373.1	SEC24B	1930.52460459141	1.03320100281303	0.296745099928631	0.999972073382441	1704.08531359072	942.982529363929	1153.86589476505	1311.64941541376	5492.58964730973	977.974827105267
ENSSTOG00000011758	JH393373.1	NEUROG2	8.00868709692967	0.0982860443006825	0.97052198277275	0.999972073382441	0	19.3967925343846	3.78937896474565	11.9376511072924	6.72287594529955	6.20542402985576
ENSSTOG00000025728	JH393373.1	Pitx2	103.959878090305	1.02161611051056	0.492681243817114	0.999972073382441	10.6887071640995	193.221894861754	1.89468948237282	256.659498806788	104.204577152143	57.089901074673
ENSSTOG00000011789	JH393373.1	LARP7	4844.90129768783	0.305861271599548	0.798551423787005	0.999972073382441	1713.24706258852	437.173862505746	10848.0446313256	1097.5177986767	9284.29168045868	5689.13275057176
ENSSTOG00000025752	JH393373.1	NA	221.69621146242	0.150052039341508	0.900193778661864	0.999972073382441	64.1322429845971	281.999522230669	285.15076709711	429.009336668322	23.5300658085484	246.355333985274
ENSSTOG00000007365	JH393373.1	PLA2G12A	277.877776517315	0.463256508499598	0.629636984549679	0.999972073382441	145.061025798493	310.348680550154	245.835960337874	340.96915975204	211.770592276936	413.281240388393
ENSSTOG00000009165	JH393374.1	RTN4IP1	849.501648655007	-0.0714033216042302	0.937859794766702	0.999972073382441	480.991822384478	1187.68052749001	943.081689851073	1202.71834905971	635.311776830807	647.225726313955
ENSSTOG00000009177	JH393374.1	QRSL1	1731.69823318521	-0.972246452073936	0.3372228708521	0.999972073382441	1358.99276800694	716.189262808047	4807.77456152104	1002.01658981836	702.540536283803	1802.6756806731
ENSSTOG00000012195	JH393374.1	NA	178.991674219594	-0.104981231115979	0.926488420494379	0.999972073382441	103.833155308395	307.364558621787	146.364762513301	255.913395612582	30.252941753848	230.221231507649
ENSSTOG00000000205	JH393374.1	Amd1	1135.97475695136	-1.27915877113461	0.197754132133485	0.999972073382441	2032.38131934521	412.554856596719	2383.04569645442	531.225474274514	430.264060499171	1026.37713453814
ENSSTOG00000028610	JH393374.1	HACE1	1486.93152003559	0.133036513855407	0.890404012382435	0.999972073382441	1285.69877602454	972.823748647598	1997.95005916214	2280.09136149286	447.07125036242	1937.95392452395
ENSSTOG00000000896	JH393374.1	Armc2	1090.7777262244	0.225792032244347	0.850513642246898	0.999972073382441	674.91550950457	2257.48823880953	85.2610267067771	2343.51013300035	275.637913757282	907.853535567897
ENSSTOG00000009628	JH393374.1	SEC63	4378.63569102002	-0.116384482005362	0.917218348718133	0.999972073382441	2383.58169759419	587.872019888272	10693.1537661416	1496.68300757679	5664.02298391487	5446.5006710044
ENSSTOG00000011447	JH393374.1	MICAL1	773.755339662412	1.61095772281828	0.150540990607488	0.999972073382441	413.805663067281	167.856858470636	562.249103894135	396.180796123268	2850.49940080701	251.940215612144
ENSSTOG00000011481	JH393374.1	NA	110.980885274179	0.492883885061273	0.740987931065223	0.999972073382441	15.2695816629993	255.142424875367	6.63141318830488	296.9490712939	16.8071898632489	75.0856307612546
ENSSTOG00000013106	JH393374.1	GTF3C6	4059.80396062516	-0.918513426391113	0.447029988574214	0.999972073382441	3353.20013319465	279.015400302302	12298.9031024526	933.375095951428	1838.70657103943	5655.62346081054
ENSSTOG00000013114	JH393374.1	RPF2	1458.96435825677	0.254942337042584	0.792117947798598	0.999972073382441	743.628626988066	654.268732794435	2591.93521188602	1102.74052103614	2346.28370490954	1314.92935192643
ENSSTOG00000002692	JH393374.1	LIN28B	1000.35546679898	0.701808110286075	0.525682450067801	0.999972073382441	233.624599443889	1600.23538408673	451.883441545918	2453.9334057428	285.722227675231	976.733742299296
ENSSTOG00000025714	JH393374.1	NA	2.96185818194704	-1.47454870103926	0.700034521668622	0.999972073382441	9.16174899779959	2.23809144627515	1.89468948237282	4.47661916523467	0	0
ENSSTOG00000025137	JH393374.1	SOBP	1371.85919831676	0.331325501341592	0.760262482494588	0.999972073382441	360.362127246784	2946.82040426228	337.728400232956	2292.02901260015	1411.80394851291	882.411297045489
ENSSTOG00000007248	JH393374.1	NR2E1	176.502464895572	0.136455555423994	0.920085796397128	0.999972073382441	50.3896194878977	446.126228290846	8.5261026706777	340.96915975204	50.4215695897466	162.582109582221
ENSSTOG00000030456	JH393374.1	NA	15.0282970424563	0.775588344349583	0.72736658625443	0.999972073382441	0	31.3332802478521	1.89468948237282	29.8441277682311	13.4457518905991	13.6519328656827
ENSSTOG00000007274	JH393374.1	SNX3	5932.87734217787	-0.34487857445372	0.72941269737314	0.999972073382441	6839.24562685739	1326.44219715907	11749.9168249351	3356.71827073179	5986.72102928925	6338.22010409467
ENSSTOG00000003822	JH393374.1	BVES	689.527849346727	-0.304092507452716	0.773480325470679	0.999972073382441	468.776157054079	569.221257835979	1249.07404125428	799.822624188594	100.843139179493	949.429876567931
ENSSTOG00000004682	JH393374.1	SCML4	1045.4366082292	-0.108884239859859	0.933461449544067	0.999972073382441	479.464864218178	2744.64614361542	31.2623764591516	2126.39410348647	238.662096058134	652.19006553784
ENSSTOG00000006015	JH393374.1	METTL24	670.125175517735	0.306884049267397	0.80339343015131	0.999972073382441	221.40893411349	1506.98157382527	69.6298384772013	1594.42252601775	181.517650523088	446.790530149614
ENSSTOG00000006021	JH393374.1	DDO	327.435472415714	-0.849030719271522	0.383747849723705	0.999972073382441	497.788362213778	599.80850760174	165.785329707622	263.37442755464	238.662096058134	199.19411135837
ENSSTOG00000011494	JH393374.1	FIG4	1765.3830957229	0.744734072317784	0.396063785694637	0.999972073382441	1021.53501325465	1210.80747243486	1725.58844607105	2394.99125340055	2843.77652486171	1395.59986431456
ENSSTOG00000023845	JH393374.1	PREP	4349.90672507475	-0.711097603964555	0.480627445329888	0.999972073382441	2548.49317955458	2027.71085032528	11626.2883362102	2157.73043764311	2480.74122381553	5258.47632289977
ENSSTOG00000003846	JH393374.1	POPDC3	23.7945584531474	-0.726629787701001	0.672300141350666	0.999972073382441	24.4313306607989	61.9205300136124	2.84203422355924	20.8908894377618	13.4457518905991	19.2368144925528
ENSSTOG00000022339	JH393374.1	FOXO3	1813.23667601223	0.332775887685607	0.743294815119011	0.999972073382441	1420.07109465894	3043.05833645211	351.938571350752	2797.14087507746	2161.4046164138	1105.8065621203
ENSSTOG00000030850	JH393374.1	NA	85.4913054901118	-0.928345920790316	0.438795917620426	0.999972073382441	100.779238975795	62.6665604957041	173.837760007707	57.4499459538449	20.1686278358986	98.045699671721
ENSSTOG00000011426	JH393374.1	PPIL6	412.69193027505	0.539520548432206	0.68041290901264	0.999972073382441	206.139352450491	775.871701375385	27.9466698649991	1176.60473726251	53.7830075623964	235.806113134519
ENSSTOG00000015779	JH393374.1	MTRES1	809.456645615104	-0.609049938561205	0.50526673086151	0.999972073382441	1326.92664651464	449.110350219213	1157.1816013592	578.976078703683	739.51635398295	605.028842910936
ENSSTOG00000024165	JH393374.1	CDK19	1701.15345662983	0.203091434177802	0.816838970397274	0.999972073382441	1623.15653077683	1769.58430352155	1352.8082904142	2735.21430995838	1267.26211568896	1458.89518941909
ENSSTOG00000016505	JH393374.1	PRDM1	2611.18454446614	-0.673185132202794	0.583868048525812	0.999972073382441	8242.52018168703	780.347884267935	604.405944876931	987.094525934244	4655.59159211994	397.147137910768
ENSSTOG00000026766	JH393374.1	BEND3	189.272899010425	-0.385018586498311	0.778443627671285	0.999972073382441	175.600189124492	458.062716004314	10.4207921530505	387.973660987004	23.5300658085484	80.0499699851393
ENSSTOG00000001115	JH393374.1	AFG1L	2245.70678651371	0.670064605552604	0.549250725014651	0.999972073382441	839.826991464962	3990.51704870859	370.411793803887	5413.72477715712	850.443807080393	2009.31630086729
ENSSTOG00000011417	JH393374.1	NA	627.975752582699	-0.161601726179377	0.889543255693046	0.999972073382441	267.217679102488	1580.83859155235	142.101711177962	1216.14820655542	184.879088495738	376.669238612244
ENSSTOG00000011391	JH393374.1	SESN1	3639.65744605683	-0.556321460672125	0.568836908750112	0.999972073382441	2336.24599443889	2033.67909418202	8629.36324746702	3006.04976945508	1549.62290539155	4282.98366540644
ENSSTOG00000023508	JH393374.1	SLC16A10	951.312792578685	0.407409345266445	0.735639684275703	0.999972073382441	248.894181106889	2025.47275887901	179.995500825418	2110.72593640815	157.987584714539	984.800793538109
ENSSTOG00000015790	JH393374.1	PDSS2	1677.37188944915	0.448964228114013	0.684274018859112	0.999972073382441	766.532999482565	2937.86803847718	551.828311741085	4162.50972047403	416.818308608572	1228.67395791144
ENSSTOG00000028661	JH393374.1	SMPD2	419.002497714843	0.613218916078747	0.631937351531407	0.999972073382441	732.939919823967	26.1110668732101	233.994151073044	122.360923849748	1240.37061190777	158.238312761322
ENSSTOG00000012726	JH393374.1	NA	205.077552176735	-0.194365968926844	0.886325609707159	0.999972073382441	271.798553601388	375.999362974225	9.94711978245732	340.223056557835	13.4457518905991	219.051468253908
ENSSTOG00000011460	JH393374.1	ZBTB24	554.494311588103	-0.708108475836394	0.465518197258237	0.999972073382441	487.099655049678	364.808905742849	1212.60126871861	585.691007451535	238.662096058134	438.102936507816
ENSSTOG00000019505	JH393374.1	CEP57L1	1123.48369597789	0.118434010353691	0.89344528706172	0.999972073382441	992.522808094955	801.236737766503	1439.01666186216	1171.38201490307	803.383675463296	1533.36027777736
ENSSTOG00000030235	JH393374.1	NA	215.693207352558	0.478291161591476	0.729483697401452	0.999972073382441	111.467946139895	425.237374792278	4.73672370593206	514.065100807781	36.9758176991475	201.676280970312
ENSSTOG00000024426	JH393374.1	CDC40	1445.85459517485	-0.384301296200582	0.685739837135806	0.999972073382441	1282.64485969194	591.602172298731	3037.18724024364	1118.40868811446	1361.38237892316	1283.90223177716
ENSSTOG00000011502	JH393374.1	GPR6	1.49208520155479	-1.83746130359515	0.635493074538751	0.999972073382441	0	7.46030482091716	0	1.49220638841156	0	0
ENSSTOG00000005949	JH393374.1	Wasf1	885.876711889039	-0.0197822098390044	0.985675098516682	0.999972073382441	171.019314625592	806.458951141145	1699.06279331783	1093.04117951146	208.409154304286	1337.26887843392
ENSSTOG00000026542	JH393374.1	CRYBG1	789.825411451403	-0.0754906206650081	0.941388322144519	0.999972073382441	1520.85033363473	718.427354254322	191.837310090248	719.24347921437	1152.97322461887	435.620766895874
ENSSTOG00000016507	JH393374.1	ATG5	3468.73783751736	-0.419735118373772	0.635952692001107	0.999972073382441	5194.71168175237	2168.71061144062	4546.78108532418	4068.50071800411	2245.44056573005	2588.28236285284
ENSSTOG00000021457	JH393374.1	NA	33.5114277559359	0.472761046017906	0.786572583070065	0.999972073382441	12.2156653303994	0.746030482091716	70.5771832183877	8.20713513626355	73.951635398295	35.3709169701778
ENSSTOG00000007840	JH393375.1	SLC25A15	232.538937773105	-0.919454792633247	0.384995053902823	0.999972073382441	309.972507758886	421.50722238182	182.837535048977	182.795282580416	43.6986936444471	254.422385224086
ENSSTOG00000007704	JH393375.1	NHLRC3	231.204918782359	-0.789095183989348	0.512579711949964	0.999972073382441	363.416043579384	266.332882106743	250.572684043806	269.343253108286	6.72287594529955	230.841773910634
ENSSTOG00000028110	JH393375.1	RCBTB1	1223.41663848541	-0.170124075389988	0.850404599984923	0.999972073382441	900.905318116959	1172.01388736609	1814.16517937198	1631.72768572804	682.371908447904	1139.31585188152
ENSSTOG00000003365	JH393375.1	WDFY2	1378.32607709882	-0.198885108230214	0.84948145478182	0.999972073382441	1081.08638174035	2508.90051127444	830.821338020483	2715.81562690903	309.252293483779	824.080311164844
ENSSTOG00000002967	JH393375.1	CAB39L	894.147792248291	-0.495738731605753	0.58467672288284	0.999972073382441	688.658133001269	901.950852848885	1548.90865183978	891.593317075904	470.601316170968	863.174482552936
ENSSTOG00000026669	JH393375.1	SERPINE3	578.484439453631	-0.445368971543526	0.640881894843205	0.999972073382441	337.457754752285	690.078195934837	974.344066310224	745.357091011572	275.637913757282	448.031614955586
ENSSTOG00000024392	JH393375.1	ALG11	745.487469820729	-0.826665411179882	0.417198003760538	0.999972073382441	742.101668821766	366.300966707033	1753.06144356545	507.350172059929	211.770592276936	892.339975493258
ENSSTOG00000001335	JH393375.1	NUDT15	343.727664252697	-0.972989039464897	0.393064129925335	0.999972073382441	384.793457907583	182.031437630379	800.979978673111	152.205051617979	40.3372556717973	502.018804015331
ENSSTOG00000015126	JH393375.1	RNASEH2B	1438.90000476857	-0.398803555862119	0.695508943883699	0.999972073382441	713.089463662068	611.744995315207	3584.75250064938	872.94073722076	984.901325986384	1865.97100577763
ENSSTOG00000002840	JH393375.1	LRCH1	1886.72035444531	-0.0318372878239664	0.97708466734302	0.999972073382441	1302.49531585384	3953.215524604	467.988302146087	3884.21322903528	463.878440225669	1248.53131480698
ENSSTOG00000009697	JH393375.1	FOXO1	2118.17095919991	0.283032000660393	0.767838077057396	0.999972073382441	2589.72105004468	2152.2979408346	990.448926910394	2530.03593155179	3640.43732437971	806.084581478263
ENSSTOG00000027407	JH393375.1	PROSER1	1726.51739970734	-0.461709989200769	0.669241534521854	0.999972073382441	1336.08839551244	466.269051307323	4198.15822056758	387.227557792799	1949.63402413687	2021.72714892701
ENSSTOG00000024506	JH393375.1	TRIM13	722.558556586639	-1.16887764743014	0.218895162522295	0.999972073382441	1429.23284365674	377.491423938408	1195.07539100666	478.998250680109	299.16797956583	555.38545067209
ENSSTOG00000033767	JH393375.1	C13orf42	175.969335344506	0.363209839582581	0.782516183459638	0.999972073382441	65.659201150897	383.459667795142	13.2628263766098	402.149621676914	50.4215695897466	140.863125477726
ENSSTOG00000003010	JH393375.1	SUCLA2	2109.04639801826	-0.702958900508235	0.489542897542802	0.999972073382441	2093.45964599721	937.014285507195	4809.66925100341	1542.19530242334	537.830075623964	2734.10982755445
ENSSTOG00000016011	JH393375.1	LHFPL6	2934.7454500255	0.566602798298098	0.546051085009667	0.999972073382441	2128.5796838221	3690.61279490772	1277.49438348988	4351.2738286081	4689.20597184644	1471.3060374788
ENSSTOG00000002999	JH393375.1	EBPL	431.401299936083	-0.307076524256104	0.776892658603667	0.999972073382441	262.636804603588	884.792151760775	285.15076709711	749.833710176807	90.7588252615439	315.235540716672
ENSSTOG00000000986	JH393375.1	MRPS31	1096.68365122439	0.189757448422816	0.852141638923862	0.999972073382441	566.501479697274	443.888136844571	2061.89582919223	587.183213839947	2060.56147723431	860.071770538008
ENSSTOG00000002863	JH393375.1	HTR2A	477.458724387383	0.756628751616546	0.529818640846349	0.999972073382441	51.9165776541977	870.617572601033	143.049055919148	990.078938711067	127.734642960691	681.355558478162
ENSSTOG00000001023	JH393375.1	KCNRG	143.186725121284	-0.505833722066204	0.661726585106865	0.999972073382441	114.521862472495	128.317242919775	262.414493308636	176.080353832564	20.1686278358986	157.617770358336
ENSSTOG00000014863	JH393375.1	RCBTB2	1612.44376141542	-1.35281539790792	0.166964277703083	0.999972073382441	4727.46248286459	1005.64908985963	1220.65369901869	1256.43777904253	628.588900885508	835.87061682157
ENSSTOG00000010383	JH393375.1	NEK3	194.540575634068	0.756570061276356	0.5526679673625	0.999972073382441	16.7965398292992	387.935850687692	29.3676869767788	364.844461966625	141.18039485129	227.118519492721
ENSSTOG00000007720	JH393375.1	STOML3	131.336989821165	-0.648362250716031	0.66485241686483	0.999972073382441	19.8504561618991	446.872258772938	15.1575158589826	226.815371038556	6.72287594529955	72.6034611493124
ENSSTOG00000016267	JH393375.1	ATP7B	892.661974721338	-0.451214760161384	0.670141543966096	0.999972073382441	308.445549592586	1975.48871657886	810.453426084975	1373.57598053284	242.023534030784	645.984641507984
ENSSTOG00000023483	JH393375.1	PHF11	285.505778112028	0.558551821110485	0.579547882602172	0.999972073382441	96.1983644768957	385.697759241417	209.83686017279	296.9490712939	494.131381979517	230.221231507649
ENSSTOG00000001343	JH393375.1	MED4	1463.83787041769	0.264257112940762	0.798084954448326	0.999972073382441	775.694748480365	439.411953952021	2773.82540219381	718.497376020164	2699.23469203777	1376.36304982201
ENSSTOG00000011972	JH393375.1	CDADC1	1443.73755967814	-0.275489978556778	0.747856996746298	0.999972073382441	1763.63668207642	1168.28373495563	1811.32314514842	1292.25073236441	1445.4183282394	1181.51273528454
ENSSTOG00000010367	JH393375.1	NEK5	521.968564788269	0.647631275962204	0.596934451738922	0.999972073382441	137.426234966994	1030.26809576866	53.0513055064391	1282.55139083973	168.071898632489	460.442463015297
ENSSTOG00000007270	JH393375.1	ITM2B	1298.30690747514	-1.23510514105514	0.239804292576	0.999972073382441	3031.01196010536	325.269290191988	2112.5787728457	766.247980449334	326.059483347028	1228.67395791144
ENSSTOG00000026616	JH393375.1	FAM124A	187.169435639707	0.0915239741180586	NA	NA	27.4852469933988	475.967447574515	40.7358238710157	256.659498806788	73.951635398295	248.21696119423
ENSSTOG00000007324	JH393375.1	NA	416.610435169024	-0.231460279283517	0.856026051750652	0.999972073382441	248.894181106889	1073.53786372998	28.4203422355924	699.84479616502	60.5058835076959	388.45954426897
ENSSTOG00000026615	JH393375.1	COG6	688.36562072222	0.80195651701136	0.386670908408751	0.999972073382441	284.014218931787	668.443311954177	553.249328852864	1243.75402474103	524.384323733365	856.348516120094
ENSSTOG00000013871	JH393375.1	FREM2	836.509533516323	0.405650323167772	0.752142427643275	0.999972073382441	108.414029807295	1870.29841860393	180.942845566605	2056.26040323112	90.7588252615439	712.382678627441
ENSSTOG00000011965	JH393375.1	MLNR	35.9955793182135	-0.541610134911719	NA	NA	0	128.317242919775	0	82.0713513626356	0	5.58488162687018
ENSSTOG00000002854	JH393375.1	ESD	3257.87138243655	-0.468564292175672	0.694077143377395	0.999972073382441	2333.19207810629	193.967925343846	8819.3058680749	891.593317075904	3270.67914738823	4038.48995863013
ENSSTOG00000011923	JH393375.1	FNDC3A	4062.10660841576	0.153430200875788	0.862836076640113	0.999972073382441	2417.17477725279	2701.3763756541	6420.15531102031	4182.65450671759	3905.99092421904	4745.2877556307
ENSSTOG00000000927	JH393375.1	RB1	2624.84591809114	-0.194111026060558	0.823134497251525	0.999972073382441	2856.93872914717	2352.23411003518	3194.92013965117	3611.13945995596	1838.70657103943	1895.13649871795
ENSSTOG00000029895	JH393375.1	SPRYD7	1139.04408461258	0.0407631045870917	0.966589077714095	0.999972073382441	1749.89405857972	312.586771996429	1305.91472572547	859.510879725056	1613.49022687189	992.867844776921
ENSSTOG00000022334	JH393375.1	CKAP2	1068.82918914498	-0.924820775246098	0.461360056597003	0.999972073382441	251.948097439489	160.396553649719	3788.90529237505	487.951489010579	208.409154304286	1515.36454809078
ENSSTOG00000004651	JH393375.1	Vps36	2017.39804183376	0.302177110543439	0.792198050682975	0.999972073382441	2137.7414328199	264.094790660467	3017.29300067872	474.521631514875	4954.75957168577	1255.97782364281
ENSSTOG00000027808	JH393375.1	THSD1	340.982069706293	1.19688807673315	0.256873939697146	0.999972073382441	58.0244103193974	443.888136844571	118.891765018895	464.8222899902	568.083017377812	392.182798686884
ENSSTOG00000002524	JH393375.1	INTS6	1375.18187531586	0.0399188762913406	0.965802738749302	0.999972073382441	1149.79949922385	1550.99737226868	1368.91315101436	2150.26940570105	500.854257924816	1530.25756576243
ENSSTOG00000002985	JH393375.1	SETDB2	754.965521707611	-0.11087210289603	0.904191465631804	0.999972073382441	406.170872235782	931.046041650462	1015.07989018124	966.949739690688	473.962754143618	736.583832343878
ENSSTOG00000003006	JH393375.1	KPNA3	4098.70668701312	-0.12181701036651	0.909190069473863	0.999972073382441	2438.55219158099	824.363682711346	9551.1296806414	1641.42702725271	5227.0360474704	4909.73149242187
ENSSTOG00000022745	JH393375.1	DLEU7	99.259929033599	-0.405101015508718	0.807468615688424	0.999972073382441	45.8087449889979	293.936009944136	0	156.681670783213	30.252941753848	68.8802067313989
ENSSTOG00000016462	JH393376.1	ATP11B	2686.22018866183	-0.104541792131973	0.913713754118732	0.999972073382441	1736.15143508302	1513.69584816409	5101.45143128883	2592.70859986508	1183.22616637272	3990.08765119725
ENSSTOG00000010372	JH393376.1	Lamp3	313.372112192789	0.388792215483379	0.777522939643792	0.999972073382441	93.1444481442958	707.982927505038	13.736498747203	669.254565202583	26.8915037811982	369.222729776418
ENSSTOG00000010361	JH393376.1	MCCC1	899.205897425576	0.197992390329079	0.836308844481694	0.999972073382441	325.242089421885	1051.15694926723	1136.81368942369	1340.00133679358	507.577133870116	1034.44418577695
ENSSTOG00000003827	JH393376.1	TTC14	800.056139951808	-1.05616793665102	0.396665745804157	0.999972073382441	645.903304344871	66.3967129061627	2529.88413133831	148.47453564695	255.469285921383	1154.20886955317
ENSSTOG00000013715	JH393376.1	KCNMB3	91.8337154473575	0.955715948708166	0.574215599603293	0.999972073382441	12.2156653303994	175.317163291553	0	262.628324360434	60.5058835076959	40.3352561940624
ENSSTOG00000002383	JH393376.1	PEX5L	1395.25286096014	0.426047597200307	0.717339226990549	0.999972073382441	693.239007500169	2721.51919867058	158.206571778131	3328.36634935197	356.312425100876	1113.87361335911
ENSSTOG00000016465	JH393376.1	DCUN1D1	3799.99342846889	-0.617474582346951	0.53385872678902	0.999972073382441	5497.04939867975	964.617413344589	7341.4480718241	1898.8326292537	2937.8967880959	4160.1162696153
ENSSTOG00000012906	JH393376.1	PIK3CA	1098.8214618935	0.446257336622307	0.659348709666004	0.999972073382441	748.209501486966	321.53913778153	1719.43070525334	628.218889521265	2252.16344167535	923.367095642537
ENSSTOG00000028436	JH393376.1	ZMAT3	679.814413830079	0.449087138890973	0.634027078176508	0.999972073382441	474.883989719279	534.157825177669	714.297934854554	802.060933771211	1237.00917393512	316.476625522644
ENSSTOG00000005167	JH393376.1	MFN1	1049.65559322387	-0.0379102737064428	0.96663378832613	0.999972073382441	1085.66725623925	792.284371981402	1313.49348365496	1369.0993613676	514.300009815415	1223.08907628457
ENSSTOG00000010557	JH393376.1	NDUFB5	1932.2841189644	-0.601006859697041	0.599632737792315	0.999972073382441	2398.85127925719	175.317163291553	4412.25813207571	455.122948465524	2137.87455060526	2014.28064009118
ENSSTOG00000011508	JH393376.1	DNAJC19	1967.39397836073	-0.739166500463292	0.548402573799472	0.999972073382441	1203.24303504435	149.952126900435	6028.90193291032	343.953572528864	1146.25034867357	2932.06285410684
ENSSTOG00000010540	JH393376.1	ACTL6A	641.250753491718	-0.513437385512104	0.630265423961191	0.999972073382441	342.038629251185	176.063193773645	1743.58799615359	402.149621676914	648.757528721407	534.907551373566
ENSSTOG00000033903	JH393376.1	NA	1.96505094278766	4.74596003247385	0.228445630027501	0.999972073382441	0	0	0	0	0	11.7903056567259
ENSSTOG00000032487	JH393376.1	MRPL47	850.787177289981	-0.217536043674776	0.836915534095884	0.999972073382441	723.778170826167	208.142504503589	1811.32314514842	317.093857537456	1213.47910812657	830.906277597686
ENSSTOG00000002367	JH393376.1	USP13	2245.25764437391	-0.189694987013351	0.859580256817921	0.999972073382441	447.39874272588	2392.51975606813	4338.83891463377	2574.05602000993	578.167331295761	3140.56510151
ENSSTOG00000002726	JH393376.1	KCNMB2	323.873842053139	0.212338821553895	0.830316851276488	0.999972073382441	146.587983964793	319.301046335254	434.831236204563	357.383430024568	178.156212550438	506.983143239215
ENSSTOG00000014252	JH393376.1	TBL1XR1	1525.99014044393	-0.723800107130538	0.417398237119205	0.999972073382441	2540.85838872309	1249.60105750362	1913.63637719655	1594.42252601775	719.347726147052	1138.07476707555
ENSSTOG00000003847	JH393376.1	Ccdc39	176.758673228964	0.855570659579391	0.562392535931285	0.999972073382441	38.1739541574983	338.697838869639	0.947344741186412	424.532717503087	57.1444455350462	201.055738567327
ENSSTOG00000001442	JH393376.1	ZNF639	1542.06753836108	-0.774697055356975	0.50577010553133	0.999972073382441	1268.90223619524	164.126706060178	4406.57406362859	438.708678192997	820.190865326545	2153.90268076293
ENSSTOG00000010612	JH393376.1	FXR1	1189.53130370361	-0.020919740720034	0.980844998867951	0.999972073382441	1071.92463274255	1367.47387367412	1155.28691187683	1637.69651128168	1028.60001963083	876.205873015633
ENSSTOG00000005210	JH393376.1	GNB4	5831.32316763685	0.525997364718217	0.62915846879655	0.999972073382441	4831.29563817298	810.189103551604	8697.09839646185	1799.60090442434	12595.3080835187	6254.44687969162
ENSSTOG00000010382	JH393376.1	MCF2L2	81.522891719756	-0.113779106365501	0.930940272232543	0.999972073382441	38.1739541574983	182.031437630379	34.578083053304	167.127115502094	26.8915037811982	40.3352561940624
ENSSTOG00000011392	JH393376.1	NA	1.98960851788207	4.75920861838992	0.227113862939445	0.999972073382441	0	0	0	11.9376511072924	0	0
ENSSTOG00000012315	JH393377.1	GOLT1A	5.52903557986224	-0.602501331252239	0.873017278364509	0.999972073382441	0	20.1428230164763	0	0	0	13.0313904626971
ENSSTOG00000034780	JH393377.1	KISS1	14.4043266504006	-2.1550771435669	0.411469585475237	0.999972073382441	59.5513684856973	10.444426749284	0	2.98441277682311	13.4457518905991	0
ENSSTOG00000015124	JH393377.1	REN	111.732768044005	-1.76443218330201	NA	NA	19.8504561618991	498.348362037266	0	148.47453564695	0	3.72325441791345
ENSSTOG00000012820	JH393377.1	PKP1	8338.51791688838	1.66637434039243	NA	NA	9612.20165685807	1398.80715392197	974.817738680818	1137.06126796961	35718.6398973765	1189.57978652335
ENSSTOG00000021865	JH393377.1	CYB5R1	647.54915336321	-0.458738942973624	0.63489232854446	0.999972073382441	832.192200633462	272.301125963476	1144.86611972378	402.89572487112	443.70981238977	789.329936597652
ENSSTOG00000022601	JH393377.1	LAX1	132.594807091538	-0.230355314654395	0.881827764604851	0.999972073382441	47.3357031552979	361.078753332391	21.7889290472875	249.944570058936	0	115.420886955317
ENSSTOG00000015459	JH393377.1	ADIPOR1	3384.49946090042	0.233321954386941	0.827211199804111	0.999972073382441	2991.31104778156	575.189501692713	5766.48743960169	1173.62032448569	6403.53933789782	3396.84911394304
ENSSTOG00000015089	JH393377.1	SOX13	186.935152131482	-1.03588879125559	0.312259600218118	0.999972073382441	112.994904306195	220.825022699148	419.67372034558	114.153788713484	131.096080933341	122.867395791144
ENSSTOG00000015452	JH393377.1	KLHL12	2032.40552200488	-0.298052845883751	0.736616206729335	0.999972073382441	2513.37314172969	1123.52190603012	3087.87018389711	1636.95040808748	1865.59807482062	1967.11941746427
ENSSTOG00000011868	JH393377.1	KIF21B	356.83591347369	-0.966338201833132	0.407300509850398	0.999972073382441	186.288896288592	1112.33144879875	118.418092648301	491.682004981608	107.566015124793	124.729023000101
ENSSTOG00000015115	JH393377.1	ETNK2	301.014565893096	-0.53089670487084	0.585194453590902	0.999972073382441	250.421139273189	570.713318800163	245.362287967281	255.913395612582	326.059483347028	157.617770358336
ENSSTOG00000022283	JH393377.1	Igfn1	170.963016692688	-1.20490013878598	0.44423752607349	0.999972073382441	33.5930796585985	680.379799667645	1.89468948237282	249.19846686473	47.0601316170968	13.6519328656827
ENSSTOG00000010657	JH393377.1	ATP2B4	1208.73383555614	0.413498567836562	0.693581833578232	0.999972073382441	792.491288309664	2100.82183757027	215.994600990502	1371.33767095022	2117.70592276936	654.051692746797
ENSSTOG00000012852	JH393377.1	TNNI1	66.0338198722091	-0.335538604958511	0.84974436080922	0.999972073382441	24.4313306607989	196.952047272213	0	133.552471762834	20.1686278358986	21.0984417015096
ENSSTOG00000013990	JH393377.1	ARL8A	1050.40712323214	1.17481203451712	0.269287898564415	0.999972073382441	560.393647032075	193.967925343846	1178.97053040649	543.163125381806	2995.04123363095	830.906277597686
ENSSTOG00000015450	JH393377.1	RABIF	716.467742130133	0.305710099504306	0.73553071427813	0.999972073382441	777.221706646665	523.713398428385	620.984477847693	855.780363754027	1082.38302719323	438.723478910802
ENSSTOG00000011106	JH393377.1	NA	5211.38469279102	0.531171624887652	0.65665728007533	0.999972073382441	6165.85707551912	399.87233840116	6221.21291537117	968.4419460791	14124.7623610744	3388.16152030124
ENSSTOG00000005228	JH393377.1	MYBPH	29.7142414786174	0.353994637188268	0.852432667660301	0.999972073382441	0	60.428469049429	17.0522053413554	12.6837543014982	80.6745113435946	7.44650883582691
ENSSTOG00000013058	JH393377.1	CAMSAP2	5785.63786651125	-0.395771693795039	0.682970179505863	0.999972073382441	7007.21102515038	1815.09216292915	10900.1485920909	2832.95382839934	5838.81775849266	6319.6038320051
ENSSTOG00000027740	JH393377.1	PTPN7	75.9993249801897	-2.31895507775432	0.137351486882535	0.999972073382441	129.791444135494	237.983723787257	13.2628263766098	61.9265651190795	0	13.0313904626971
ENSSTOG00000024484	JH393377.1	ELF3	64.7761321367035	-0.0602465924338017	0.962678460329636	0.999972073382441	76.3479083149966	104.44426749284	17.0522053413554	58.9421523422564	100.843139179493	31.0271201492788
ENSSTOG00000022509	JH393377.1	DENND1B	2148.18735974662	0.911040294717753	0.404248943973254	0.999972073382441	435.18307739548	3477.24807702949	562.722776264729	5024.25890978171	1011.79282976758	2377.91848824073
ENSSTOG00000019817	JH393377.1	NA	290.436303940169	-0.484181190133928	0.741490756756296	0.999972073382441	128.264485969194	886.284212724959	2.36836185296603	534.209887051337	36.9758176991475	154.515058343408
ENSSTOG00000012466	JH393377.1	Tmem183a	1615.96042517744	-1.63421921198805	0.140272618221776	0.999972073382441	2869.15439447757	243.205937161899	4222.31551146784	610.312412860326	349.589549155577	1401.18474594143
ENSSTOG00000009822	JH393377.1	GPR37L1	77.2237522907694	-1.04525705707192	0.481879138775751	0.999972073382441	91.6174899779959	210.380595949864	9.94711978245732	91.7706928873107	57.1444455350462	2.4821696119423
ENSSTOG00000027617	JH393377.1	PPP1R15B	2280.76641348676	-1.5868202047858	0.192161032452079	0.999972073382441	4744.25902269389	117.126785688399	5406.49643795085	490.935901787402	531.107199678664	2394.67313312134
ENSSTOG00000004184	JH393377.1	MDM4	1693.65049056989	-1.09190044155264	0.26251180939769	0.999972073382441	3092.09028675736	619.951330618216	3205.81460417482	903.530968183197	739.51635398295	1600.99939970279
ENSSTOG00000023921	JH393377.1	FMOD	271.603006832849	-0.447576132683309	0.650148530701488	0.999972073382441	270.271595435088	505.808666858183	163.890640225249	284.265316992401	252.107847948733	153.273973537437
ENSSTOG00000010248	JH393377.1	PPP1R12B	2471.25078869047	-0.233161403487479	0.81436248525564	0.999972073382441	3339.45750969795	3808.48561107821	864.925748703194	4078.20005952878	1021.87714368553	1714.55865944915
ENSSTOG00000019836	JH393377.1	LAD1	2575.79306017415	1.7408876464857	0.225674398938142	0.999972073382441	2863.04656181237	608.76087338684	87.1557161891499	243.975744505289	11438.9734209272	212.846044224052
ENSSTOG00000024859	JH393377.1	BTG2	2730.72803501765	-0.542156516802986	0.670046162599675	0.999972073382441	4667.91111437889	76.8411396554468	4967.40215041095	418.563891949441	4786.68767305328	1466.9622406579
ENSSTOG00000009813	JH393377.1	RNPEP	3593.23229501839	0.930291452535326	0.397857609973594	0.999972073382441	4102.93659284791	1244.37884412898	2071.36927660409	1407.8967274663	11600.3224436144	1132.48988544868
ENSSTOG00000021164	JH393377.1	ADORA1	427.207262228474	-0.0358675165097976	0.975411901598218	0.999972073382441	287.068135264387	960.88726093413	48.7882541711002	458.107361242348	658.841842639356	149.550719119524
ENSSTOG00000028547	JH393377.1	NA	37.6977187700467	-0.427643822324475	0.82182639575629	0.999972073382441	15.2695816629993	114.888694242124	0	36.5590565160831	6.72287594529955	52.7461042537739
ENSSTOG00000009754	JH393377.1	NAV1	10086.3165337018	2.73923189965528	0.0248015997068113	0.999972073382441	2409.53998642129	5056.59460761765	416.358013751428	3746.18413810721	45823.1224431617	3066.10001315173
ENSSTOG00000028049	JH393377.1	MYOG	5.45701641601479	-1.96043266846052	0.566880127447282	0.999972073382441	7.63479083149966	18.6507620522929	0	1.49220638841156	0	4.9643392238846
ENSSTOG00000015522	JH393377.1	NA	452.206910013571	0.569820137221333	0.637515644247392	0.999972073382441	239.732432109089	812.427194997879	40.7358238710157	1078.86521882155	117.650329042742	423.830461239148
ENSSTOG00000012321	JH393377.1	PLEKHA6	694.066377359787	-0.987587165674958	0.358740690203133	0.999972073382441	465.722240721479	2051.58382575222	251.046356414399	760.279154895687	423.541184553872	212.225501821067
ENSSTOG00000020561	JH393377.1	PHLDA3	23932.636759422	3.20818606647927	NA	NA	10787.959444909	633.379879295867	2599.51396981551	1049.02109105332	126857.30764983	1668.63852162821
ENSSTOG00000028169	JH393377.1	NA	97.1870683540279	0.403036240894961	0.787926994342592	0.999972073382441	18.3234979955992	228.285327520065	4.73672370593206	261.136117972022	47.0601316170968	23.5806113134519
ENSSTOG00000023985	JH393377.1	TMEM9	807.57297335162	-0.668812305932347	0.445922895930426	0.999972073382441	1053.60113474695	677.395677739278	1243.38997280717	569.276737179008	635.311776830807	666.462540806508
ENSSTOG00000015059	JH393377.1	CHIT1	43.4367086698078	-1.05084104125302	0.537546194808242	0.999972073382441	9.16174899779959	138.015639186967	29.3676869767788	27.6058181856138	0	56.4693586716874
ENSSTOG00000027030	JH393377.1	DDX59	773.913520026717	-0.938594332090578	0.317660560818591	0.999972073382441	1607.88694911383	408.82470418626	1035.44780211675	643.887056599586	433.625498471821	513.809109672057
ENSSTOG00000025070	JH393377.1	TNNT2	323.99575731497	-0.579216187475384	0.589379473829988	0.999972073382441	696.292923832769	352.872418029382	114.155041312963	132.060265374423	477.324192116268	171.269703224019
ENSSTOG00000010279	JH393377.1	SYT2	334.738317506145	-1.29992302583897	0.303016970977549	0.999972073382441	164.911481960393	1213.79159436322	50.682943653473	399.911312094297	53.7830075623964	125.349565403086
ENSSTOG00000029716	JH393377.1	NA	50.3983388344037	1.49416165456799	0.395481234780256	0.999972073382441	0	15.666640123926	63.4720976594896	111.915479130867	3.36143797264977	107.97437811949
ENSSTOG00000033649	JH393377.1	C1orf53	512.342780439897	-0.481116802172315	0.714516886549094	0.999972073382441	119.102736971395	58.9364080852456	1613.32809424046	94.7551056641338	188.240526468387	999.693811209762
ENSSTOG00000031975	JH393377.1	Timm17a	2146.24868419656	-1.07242768797553	0.32171009098707	0.999972073382441	3003.52671311196	365.554936224941	5359.12920089153	792.361592246536	884.058186806891	2472.86147589752
ENSSTOG00000000372	JH393377.1	KDM5B	3599.41353402692	-0.0270878596402521	0.976504392918336	0.999972073382441	4087.66701118492	1696.47331627656	5114.24058529484	2451.69509616019	5563.17984473538	2683.22535050963
ENSSTOG00000023924	JH393377.1	ZBTB41	251.885497527744	0.393414716046159	0.726015323809963	0.999972073382441	381.739541574983	183.523498594562	89.0504056715227	617.773444802384	141.18039485129	98.045699671721
ENSSTOG00000023051	JH393377.1	ZNF281	1501.07616542946	-0.146136747908643	0.894675670836254	0.999972073382441	2553.07405405348	223.063114145423	1953.89852869697	403.641828065326	2611.83730474887	1260.94216286669
ENSSTOG00000031197	JH393377.1	SNRPE	2715.14526956249	-1.12984565009599	0.340670968411825	0.999972073382441	2734.78207584318	233.507540894707	8213.47890608619	542.4170221876	1267.26211568896	3299.42395667431
ENSSTOG00000004126	JH393377.1	PIK3C2B	901.96928809286	-1.00987093892046	0.354267801765656	0.999972073382441	769.586915815165	2625.28126648075	222.152341808214	1060.21263896641	312.613731456429	421.968834030191
ENSSTOG00000011562	JH393377.1	OPTC	94.8259187852379	-0.742476484229493	0.672740302712995	0.999972073382441	9.16174899779959	340.935930315914	6.63141318830488	191.748520910885	0	20.477899298524
ENSSTOG00000020313	JH393377.1	PPFIA4	431.446439144545	-1.06555614100101	0.418506620907938	0.999972073382441	284.014218931787	1449.5372267042	18.9468948237282	618.51954799659	110.927453097443	106.733293313519
ENSSTOG00000000736	JH393377.1	Zc3h11a	11860.2338906517	-0.297023148175711	0.795661359664992	0.999972073382441	17531.0067072895	898.220700438426	20800.3748098595	2891.89598074159	18145.0421763635	10894.8629692178
ENSSTOG00000009078	JH393377.1	CRB1	1224.79167726533	0.594102079552288	0.605208324556201	0.999972073382441	456.560491723679	2247.04381206025	225.468048402366	2924.72452128665	299.16797956583	1195.7852105532
ENSSTOG00000010421	JH393377.1	UBE2T	294.564622334328	-1.32198876843085	0.300648274308585	0.999972073382441	186.288896288592	49.984042300145	1027.39537181666	203.686172018177	20.1686278358986	279.864623746495
ENSSTOG00000022103	JH393377.1	LMOD1	2921.10232541028	2.60935415566977	NA	NA	1184.91953704875	1089.950534336	192.784654831435	1223.60923849748	12420.5133089409	1414.83667880711
ENSSTOG00000032112	JH393377.1	ASCL5	0.206847467661859	2.05819999508999	0.609325647211929	0.999972073382441	0	0	0	0	0	1.24108480597115
ENSSTOG00000015436	JH393377.1	CHI3L1	290.115203499665	0.0960444034892196	0.940543715709677	0.999972073382441	505.423153045277	184.269529076654	150.154141478046	60.434358730668	816.829427353895	23.5806113134519
ENSSTOG00000024925	JH393377.1	NR5A2	960.093582735529	0.214529530521524	0.855652176243292	0.999972073382441	313.026424091486	2153.04397131669	201.310757502112	1841.38268329986	171.433336605138	1080.36432359789
ENSSTOG00000009003	JH393377.1	ASPM	1885.99797933304	-0.717904751961948	0.543014215885325	0.999972073382441	468.776157054079	701.268653166213	5868.32699927923	1225.10144488589	299.16797956583	2753.346642047
ENSSTOG00000009746	JH393377.1	CSRP1	73056.1869798287	3.70235102248197	NA	NA	24124.4120693726	1715.87010881095	5431.60107359229	3002.31925348405	399385.89128241	4677.02809130228
ENSSTOG00000027585	JH393377.1	LGR6	1521.89232651093	-0.843703310180268	0.489503351938466	0.999972073382441	810.814786305263	4896.94408445002	157.259227036944	2143.5544769532	268.915037811982	853.866346508152
ENSSTOG00000011558	JH393377.1	PRELP	167.718748148732	-0.745304742056436	0.543821440745247	0.999972073382441	88.563573645396	498.348362037266	44.0515304651681	244.721847699495	60.5058835076959	70.12129153737
ENSSTOG00000026808	JH393377.1	INAVA	456.292346088088	0.182412483217674	0.883077340732768	0.999972073382441	1007.79238975795	208.88853498568	64.8931147712692	239.499125340055	1126.08172083767	90.599190835894
ENSSTOG00000003356	JH393377.1	ATP6V1G3	96.0998439952496	-0.0428255303258652	0.978589895585949	0.999972073382441	126.737527802894	166.364797506453	0	138.029090928069	43.6986936444471	101.768954089634
ENSSTOG00000013554	JH393377.1	NEK7	4394.77652201992	-0.796406866481006	0.40151238393403	0.999972073382441	5344.35358204976	1670.36224940335	9719.28337220199	2923.97841809244	2742.93338568222	3967.74812468977
ENSSTOG00000004823	JH393377.1	CACNA1S	593.22577885388	-0.608860652183958	0.662039023128589	0.999972073382441	233.624599443889	1906.10788174433	10.8944645236437	961.727017331247	67.2287594529955	379.771950627172
ENSSTOG00000002259	JH393377.1	LHX9	821.387210185108	0.0229200255722221	0.984243562810701	0.999972073382441	96.1983644768957	337.205777905456	2011.21288553875	505.857965671517	494.131381979517	1483.71688553851
ENSSTOG00000024090	JH393377.1	SHISA4	1211.46692682074	1.18961636426085	0.361323559692266	0.999972073382441	1241.41698920184	47.7459508538698	925.555812139124	131.314162180217	4289.19485310111	633.573793448273
ENSSTOG00000009786	JH393377.1	IPO9	3093.06788051108	-0.0346344868689405	0.971602700938582	0.999972073382441	2049.17785917451	1281.68036823357	6058.2696198871	1813.03076192004	4753.07329332678	2603.17538052449
ENSSTOG00000031147	JH393377.1	PTPRC	705.306426065846	0.73715826375652	0.541901379898866	0.999972073382441	203.085436117891	1312.26761799933	71.9982003301673	1808.5541427548	218.493468222235	617.439690970648
ENSSTOG00000022677	JH393377.1	ZBED6	1061.00519392867	-1.82672947414727	0.15968170599321	0.999972073382441	4235.78195331601	25.3650363911183	704.350815072097	194.732933687708	702.540536283803	503.259888821302
ENSSTOG00000023200	JH393377.1	GPR25	23.2094748781886	-1.14264378204331	0.590932079966568	0.999972073382441	0	8.95236578510059	87.1557161891499	37.3051597102889	3.36143797264977	2.4821696119423
ENSSTOG00000002706	JH393378.1	TMEM19	1434.00240291457	-0.762059273394195	0.463248905862188	0.999972073382441	1725.46272791892	334.96768645918	3352.65303905871	702.829208941843	746.23922992825	1741.86252518051
ENSSTOG00000013147	JH393378.1	TSPAN8	220.866421964877	0.859807499250576	0.525083889713297	0.999972073382441	47.3357031552979	416.285009007178	7.57875792949129	539.432609410777	63.8673214803457	250.699130806173
ENSSTOG00000002639	JH393378.1	TBC1D15	1758.8756443301	-0.179667089304704	0.84241628731237	0.999972073382441	1734.62447691672	943.728559846021	2926.82157789542	1656.34909113683	1270.62355366161	2021.10660652402
ENSSTOG00000002616	JH393378.1	LGR5	1842.09587242414	0.585251699220598	0.510060943543529	0.999972073382441	1279.59094335934	2112.75832528374	1027.39537181666	2077.89739586309	3065.63143105659	1489.30176716538
ENSSTOG00000011855	JH393378.1	BBS10	217.487986689032	-0.265802564610812	0.846860538588547	0.999972073382441	273.325511767688	46.9999203717781	392.674395221768	4.47661916523467	94.1202632341937	493.331210373533
ENSSTOG00000002663	JH393378.1	TPH2	652.844845911901	0.687743685290899	0.59431446443695	0.999972073382441	157.276691128893	1304.80731317841	38.8411343886429	1607.10628031925	110.927453097443	698.110203358773
ENSSTOG00000004842	JH393378.1	KCNC2	879.54087521361	0.948514816577233	0.440734517501928	0.999972073382441	229.04372494499	1502.50539093272	70.1035108477945	2541.97358265908	262.192161866682	671.426880030393
ENSSTOG00000020403	JH393378.1	GLIPR1L1	88.9459495965141	1.43630871727748	0.341228792988891	0.999972073382441	6.10783266519972	136.523578222784	1.42101711177962	187.27190174565	57.1444455350462	145.206922298625
ENSSTOG00000002650	JH393378.1	ZFC3H1	2510.66203913318	0.866765298115486	0.36483306291337	0.999972073382441	1226.14740753884	878.07787742195	3229.49822270448	2415.1360396441	5290.90336895075	2024.20931853895
ENSSTOG00000011609	JH393378.1	RAB21	2036.30267610636	-0.336415358434475	0.74750556573526	0.999972073382441	1591.09040928453	436.427832023654	4790.24868380909	1010.96982814883	1741.22486983258	2647.85443353945
ENSSTOG00000003620	JH393378.1	KRR1	887.65047757907	-0.0161160861107186	0.988441370834674	0.999972073382441	815.395660804163	124.587090509317	1736.48291059469	305.156206430163	1586.59872309069	757.682274045388
ENSSTOG00000003438	JH393378.1	NA	31.9121248022124	3.15077908739772	NA	NA	0	16.4126706060178	2.84203422355924	152.205051617979	10.0843139179493	9.92867844776921
ENSSTOG00000024468	JH393378.1	Glipr1l2	376.263378626838	1.14773412204037	0.392225441895418	0.999972073382441	35.1200378248984	652.03064134816	15.1575158589826	1041.56005911127	127.734642960691	385.977374657028
ENSSTOG00000007887	JH393378.1	E2F7	408.86142034421	0.0887331587935914	0.939088463513197	0.999972073382441	41.2278704900981	496.856301073083	651.299509565658	644.633159793792	110.927453097443	508.224228045186
ENSSTOG00000020332	JH393378.1	PHLDA1	66.0129981613044	0.182525291177525	0.915719623044073	0.999972073382441	140.480151299594	0	44.5252028357614	35.8129533218773	164.710460659839	10.5492208507548
ENSSTOG00000011866	JH393378.1	OSBPL8	6042.94092828176	0.229976410366921	0.809383663258258	0.999972073382441	3547.12382031474	2264.94854363045	10874.0966117082	4350.52772541389	7832.15047627397	7388.79839234925
ENSSTOG00000012725	JH393378.1	NAV3	5472.23887876219	1.0226897348435	0.302058988310635	0.999972073382441	6263.58239816232	3348.93083410971	1217.33799242454	6158.33576497449	12645.7296531085	3199.51662979363
ENSSTOG00000010876	JH393378.1	CSRP2	957.18392179915	-0.415555719235096	0.675826352195346	0.999972073382441	739.047752489167	382.71363731305	2160.89335464621	675.223390756229	571.444455350462	1213.78094023979
ENSSTOG00000003613	JH393378.1	GLIPR1	726.509134358681	-0.30415468730021	0.75936369565567	0.999972073382441	1175.75778805095	247.68212005445	984.291186092682	325.300992673719	937.841194369287	688.181524911003
ENSSTOG00000028374	JH393378.1	NA	11.5876149182617	-2.56006026621423	0.330209036303122	0.999972073382441	24.4313306607989	32.0793107299438	3.31570659415244	9.69934152467511	0	0
ENSSTOG00000010869	JH393378.1	ZDHHC17	1270.78259928824	0.015335593211156	0.987904659016196	0.999972073382441	661.17288600787	1169.02976543772	1962.89830373825	2071.92857030944	295.80654159318	1463.85952864297
ENSSTOG00000003046	JH393378.1	NAP1L1	9679.89849479645	-0.474503812549208	0.690431110404679	0.999972073382441	12342.4028582023	548.332404337411	20880.8991128603	1821.2378970563	14107.9551712111	8378.56352511124
ENSSTOG00000002694	JH393378.1	THAP2	1445.24928947897	0.120618401164386	0.909658344098869	0.999972073382441	1368.15451700474	216.348839806598	2569.19893809755	652.840294930056	2252.16344167535	1612.78970535951
ENSSTOG00000003761	JH393378.1	TRHDE	2056.29381295084	0.994397551184581	0.41766262962917	0.999972073382441	422.967412065081	3560.05746054167	140.680694066182	5309.27032996831	564.721579405162	2340.06540165861
ENSSTOG00000023624	JH393378.1	ATXN7L3B	1419.74345552742	1.06602907661775	0.428690090529702	0.999972073382441	1606.35999094753	41.7777069971361	1104.60396822336	111.915479130867	5015.26545519346	638.538132672157
ENSSTOG00000022359	JH393380.1	SCN1B	555.446657929335	1.75900068658169	NA	NA	343.565587417484	272.301125963476	143.522728289741	161.904393142654	2289.1392593745	122.246853388158
ENSSTOG00000031445	JH393380.1	ZNF792	19.5871669474053	-1.50887332158332	0.46530858905043	0.999972073382441	0	41.7777069971361	44.5252028357614	2.98441277682311	20.1686278358986	8.06705123881248
ENSSTOG00000027037	JH393380.1	KIRREL2	80.5744392797224	-2.54198104554514	0.131585197930602	0.999972073382441	33.5930796585985	370.031119117491	9.94711978245732	64.9109778959027	0	4.9643392238846
ENSSTOG00000020884	JH393380.1	PRODH2	24.3081570612576	-0.263531399800109	0.908872029362267	0.999972073382441	3.05391633259986	76.8411396554468	0	26.859714991408	0	39.0941713880913
ENSSTOG00000015940	JH393380.1	NPHS1	186.990384840803	-0.709672579410924	0.659345506552819	0.999972073382441	67.186159317197	613.237056279391	16.5785329707622	379.020422656535	0	45.9201378209326
ENSSTOG00000009450	JH393380.1	SLC7A10	45.6702065560864	-1.00976809757861	0.632611757394048	0.999972073382441	3.05391633259986	180.539376666195	0	39.5434692929062	0	50.8844770448172
ENSSTOG00000034913	JH393380.1	ZNF599	218.41738880953	-0.934896943182701	0.39401710737008	0.999972073382441	317.607298590386	441.650045398296	102.313232048132	291.726348934459	67.2287594529955	89.9786484329085
ENSSTOG00000004685	JH393380.1	ARHGAP33	116.646193311261	-1.43137315070721	0.343903627201462	0.999972073382441	45.8087449889979	446.126228290846	19.4205671943214	170.111528278917	13.4457518905991	4.9643392238846
ENSSTOG00000021374	JH393380.1	Zbtb32	15.2508155193534	-2.2666986197135	0.420683938949715	0.999972073382441	0	76.095109173355	0	10.4454447188809	0	4.9643392238846
ENSSTOG00000023108	JH393380.1	PLEKHF1	398.354625209297	-1.30529966848958	0.208501671498576	0.999972073382441	1103.99075423485	405.094551775802	191.363637719655	175.334250638358	369.758176991475	144.586379895639
ENSSTOG00000024409	JH393380.1	UPK1A	79.4013676667875	-1.35590685391458	0.438350965211777	0.999972073382441	62.6052848182972	280.507461266485	0	107.438859965632	13.4457518905991	12.4108480597115
ENSSTOG00000030918	JH393380.1	COX6B1	3630.69923057781	1.5276676414292	0.227821271488566	0.999972073382441	2362.20428326599	178.30128521992	3068.44961670279	502.127449700488	13997.0277181137	1676.08503046404
ENSSTOG00000013057	JH393380.1	Etv2	76.3654131040851	6.39115290332025	0.000402974922218336	0.999972073382441	0	5.22221337464201	0	40.289572487112	403.372556717973	9.30813604478363
ENSSTOG00000009443	JH393380.1	LRP3	42.5702824246	-1.9392311903002	0.346221331367268	0.999972073382441	24.4313306607989	173.079071845278	5.68406844711847	52.2272235944044	0	0
ENSSTOG00000013613	JH393380.1	ANKRD27	1394.51908291751	-0.491788762694635	0.573633015386937	0.999972073382441	1696.45052275922	1436.10867802655	1758.27183964198	1578.00825574522	726.070602092351	1172.20459923975
ENSSTOG00000013050	JH393380.1	RBM42	4679.07611856754	2.61869261986465	NA	NA	2667.59591652598	280.507461266485	982.870168980902	302.17179365334	23365.3553478886	475.956023089937
ENSSTOG00000013031	JH393380.1	HAUS5	534.643343530327	1.47612903688145	0.188473442534969	0.999972073382441	71.7670338160968	396.888216472793	377.990551733378	267.104943525668	1795.00787739498	299.101438239047
ENSSTOG00000007393	JH393380.1	ATP4A	119.009051271527	-1.23588152589534	0.426062671141463	0.999972073382441	54.9704939867975	444.634167326663	1.89468948237282	157.427773977419	47.0601316170968	8.06705123881248
ENSSTOG00000011016	JH393380.1	POP4	571.316577460657	-1.18183020466835	0.263423705029685	0.999972073382441	806.233911806364	189.491742451296	1384.07066687335	167.127115502094	255.469285921383	625.50674220946
ENSSTOG00000003480	JH393380.1	Znf181	347.138786134451	0.228984115526174	0.851073310507678	0.999972073382441	337.457754752285	26.1110668732101	593.98515272388	111.169375936661	800.022237490646	214.087129030024
ENSSTOG00000003720	JH393380.1	GPATCH1	1036.34727179197	-0.10236113592251	0.910931261823866	0.999972073382441	809.287828138964	1440.5848609191	969.607342604292	1598.15304198878	836.998055189794	563.452501910903
ENSSTOG00000009648	JH393380.1	CCNE1	742.856678905871	-0.695255495492068	0.550969481464908	0.999972073382441	778.748664812965	93.2538102614645	1882.84767310799	129.0758525976	719.347726147052	853.866346508152
ENSSTOG00000007378	JH393380.1	TMEM147	3588.2630846304	-0.407011767054099	0.745741494828099	0.999972073382441	4269.37503297461	117.872816170491	7884.7502808945	543.163125381806	5959.82952550805	2754.58772685297
ENSSTOG00000002103	JH393380.1	RHPN2	701.451742989316	0.0627324877232132	0.959200773824638	0.999972073382441	180.181063623392	1772.56842544992	106.576283383471	1478.77653091585	174.794774577788	495.813379985475
ENSSTOG00000011421	JH393380.1	LGI4	106.985506216184	-0.920520078104055	0.491745965753	0.999972073382441	160.330607461493	255.142424875367	4.73672370593206	106.692756771426	67.2287594529955	47.7817650298893
ENSSTOG00000007355	JH393380.1	GAPDHS	139.165830407754	-1.09301870505084	0.288543417982918	0.999972073382441	251.948097439489	164.126706060178	152.996175701605	120.868717461336	70.5901974256453	74.4650883582691
ENSSTOG00000034011	JH393380.1	NA	16.8539931657574	-1.15687235018842	0.63172800807486	0.999972073382441	0	66.3967129061627	3.78937896474565	17.9064766609387	0	13.0313904626971
ENSSTOG00000024242	JH393380.1	TSHZ3	684.727807932529	0.0119297201417357	0.991651119199331	0.999972073382441	676.44246767087	1315.99777040979	53.5249778770323	1120.64699769708	601.69739710431	340.057236836095
ENSSTOG00000009953	JH393380.1	Mag	152.059759211028	-0.733600400689182	0.694318729566217	0.999972073382441	114.521862472495	455.824624558038	0	302.917896847546	0	39.0941713880913
ENSSTOG00000030332	JH393380.1	NA	76.0311558174323	0.898212047122257	0.500452587947716	0.999972073382441	73.2939919823967	11.9364877134675	73.4192174419469	20.144786243556	201.686278358986	75.7061731642402
ENSSTOG00000027544	JH393380.1	HGSNAT	965.945501698486	-0.31077005681475	0.762931611273618	0.999972073382441	1351.35797717544	875.839785975675	983.343841351495	970.680255661717	134.457518905991	1479.9936311206
ENSSTOG00000026248	JH393380.1	APLP1	563.9113719598	2.83484637965918	NA	NA	12.2156653303994	314.824863442704	88.1030609303363	72.3720098379604	2820.24645905316	75.7061731642402
ENSSTOG00000006793	JH393380.1	POMK	1243.01350509667	-0.472734419817595	0.606243020173605	0.999972073382441	1626.21044710943	598.316446637556	2109.73673862214	861.003086113467	1173.14185245477	1089.67245964267
ENSSTOG00000011626	JH393380.1	Fnta	1851.3986186344	-0.00203261104575171	0.998376093037811	0.999972073382441	1496.41900297393	571.459349282254	3489.07068178955	884.878388328052	2766.46345149076	1900.10083794183
ENSSTOG00000009658	JH393380.1	URI1	3101.19772576191	-0.659359018347759	0.536897115234545	0.999972073382441	3044.75458360206	512.522941197009	7836.435699094	1568.30891422054	1815.17650523088	3829.98771122697
ENSSTOG00000007010	JH393380.1	LRFN3	550.777519316414	1.85515023392881	0.110373806319	0.999972073382441	151.168858463693	264.840821142559	298.41359347372	100.72393121778	2191.65755816765	297.860353433076
ENSSTOG00000020391	JH393380.1	NA	9.10001747493625	-3.88124136786738	0.230610709241366	0.999972073382441	6.10783266519972	45.5078594075947	0	2.98441277682311	0	0
ENSSTOG00000029163	JH393380.1	PROSER3	390.228710063058	0.204231295411067	0.829284534294412	0.999972073382441	465.722240721479	321.53913778153	299.834610585499	373.797700297095	652.118966694056	228.359604298692
ENSSTOG00000020752	JH393380.1	NFKBID	222.821070789443	0.741799224188689	0.563670451744858	0.999972073382441	326.769047588185	152.936248828802	19.8942395649146	98.4856216351627	682.371908447904	56.4693586716874
ENSSTOG00000000884	JH393380.1	U2AF1L4	183.455687969827	-1.63142963359592	0.152094236857494	0.999972073382441	429.075244730281	56.6983166389704	346.254502903634	35.0668501276716	100.843139179493	132.796074238913
ENSSTOG00000011416	JH393380.1	FXYD3	1112.67081135578	-0.033828180184388	0.97967862761042	0.999972073382441	3011.16150394346	70.872895798713	294.150542138381	399.911312094297	2702.59613001042	197.332484149413
ENSSTOG00000027294	JH393380.1	Sbsn	31.6039540955036	-1.05639688497472	0.555322710562107	0.999972073382441	13.7426234966994	102.206176046565	12.7891540060166	37.3051597102889	0	23.5806113134519
ENSSTOG00000024892	JH393380.1	TYROBP	56.4103783013906	-0.784007018241817	0.637193832749255	0.999972073382441	47.3357031552979	156.66640123926	10.8944645236437	103.708343994603	0	19.8573568955384
ENSSTOG00000019560	JH393380.1	LIN37	762.513360488731	0.686072671586673	0.558685815669135	0.999972073382441	1126.89512672935	382.71363731305	242.993926114315	243.229641311084	2389.98239855399	189.265432910601
ENSSTOG00000021248	JH393380.1	WTIP	450.132682749895	0.167355975853498	0.893020632417209	0.999972073382441	273.325511767688	978.791992504331	20.3679119355079	925.91406400937	319.336607401729	183.060008880745
ENSSTOG00000007332	JH393380.1	DMKN	111.927071807052	-0.824625462749089	0.557242200932347	0.999972073382441	38.1739541574983	348.396235136831	43.5778580945749	192.494624105091	6.72287594529955	42.1968834030191
ENSSTOG00000031915	JH393380.1	HCST	18.8847232094296	-0.298062340400751	0.873595017428858	0.999972073382441	3.05391633259986	49.2380118180533	10.4207921530505	32.0824373508484	6.72287594529955	11.7903056567259
ENSSTOG00000013259	JH393380.1	ZNF536	2514.40942625287	-0.396336205645945	0.691060733497477	0.999972073382441	1264.32136169634	5445.27648878744	1864.37445065486	3567.86547469203	840.359493162444	2104.25928852409
ENSSTOG00000020602	JH393380.1	C19orf12	458.209137227079	-0.328601185196127	0.752318681099955	0.999972073382441	667.28071867307	248.428150536541	612.932047547608	136.536884539657	830.275179244494	253.8018428211
ENSSTOG00000031167	JH393380.1	HAMP	3.5025928242015	-0.621429737402211	0.86995162333318	0.999972073382441	0	12.6825181955592	0	3.73051597102889	3.36143797264977	1.24108480597115
ENSSTOG00000024185	JH393380.1	PSENEN	1567.23619669362	-0.114200043293653	0.92718968598651	0.999972073382441	2803.49519332667	41.7777069971361	2041.52791725672	355.891223636156	2894.19809445146	1266.52704449356
ENSSTOG00000020445	JH393380.1	VSTM2B	175.254353852941	-0.593183664772296	0.651655679648714	0.999972073382441	50.3896194878977	554.300648194145	28.4203422355924	277.550388244549	40.3372556717973	100.527869283663
ENSSTOG00000000881	JH393380.1	NA	17.8847136730903	0.125694878741273	NA	NA	0	51.4761032643284	0	55.2116363712275	0	0.620542402985576
ENSSTOG00000019373	JH393380.1	CEP89	1343.6066016826	0.610973778206375	0.499530293538216	0.999972073382441	1088.72117257185	1380.90242235177	719.50833093108	1655.60298794262	2346.28370490954	870.620991388763
ENSSTOG00000002605	JH393380.1	UBA2	4462.28887932225	-0.972056747035889	0.379410081298487	0.999972073382441	2447.71394057879	1505.48951286108	13781.4976224093	2347.98675216558	947.925508287236	5743.1199396315
ENSSTOG00000007319	JH393380.1	KRTDAP	39.7318436589297	-1.36332789451235	0.5726091732516	0.999972073382441	0	171.587010881095	0	43.2739852639351	23.5300658085484	0
ENSSTOG00000027453	JH393380.1	KMT2B	1096.36103831145	0.55749752059655	0.578561274425973	0.999972073382441	665.75376050677	1043.69664444631	950.186775409971	356.637326830362	2692.51181609247	869.379906582791
ENSSTOG00000022219	JH393380.1	USF2	1921.35684398788	1.62374644392639	0.192147344118217	0.999972073382441	644.376346178571	218.586931252873	1960.05626951469	236.514712563232	7563.23543846199	905.371365955955
ENSSTOG00000009964	JH393380.1	CD22	18.927484248002	-2.16471762654311	0.374494131929551	0.999972073382441	3.05391633259986	90.2696883330976	0	5.96882555364622	0	14.2724752686682
ENSSTOG00000011909	JH393380.1	UQCRFS1	3195.57530609531	0.118972990057276	0.92288907001896	0.999972073382441	3191.34256756686	290.205857533678	5708.69941038932	285.011420186607	7180.03150957992	2518.16107131547
ENSSTOG00000027963	JH393380.1	Cebpa	0.814732689824951	0.7755372513089	0.847116094370976	0.999972073382441	1.52695816629993	0	0	0	3.36143797264977	0
ENSSTOG00000013638	JH393380.1	TDRD12	591.421050279392	0.623350852275339	0.617273800563071	0.999972073382441	174.073230958192	1174.99800929445	48.314581800507	1520.55830979137	154.62614674189	475.956023089937
ENSSTOG00000002785	JH393380.1	LSM14A	4091.6846384592	-0.242310412894131	0.794441151104847	0.999972073382441	3843.35370457693	1666.63209699289	7793.33151337002	3076.18346971042	3707.6660838327	4462.94096227226
ENSSTOG00000004494	JH393380.1	LSR	213.708980601874	-1.30955746013948	0.232748177340217	0.999972073382441	264.163762769888	527.443550838843	121.733799242454	193.240727299296	137.818956878641	37.8530865821201
ENSSTOG00000006412	JH393380.1	KCTD15	580.913837740997	-0.00421280109126017	0.996879563861596	0.999972073382441	551.231898034275	356.60257043984	835.558061726415	101.470034411986	1240.37061190777	400.249849925696
ENSSTOG00000007349	JH393380.1	CHST8	886.101278607211	-0.708547581420547	0.580716195392341	0.999972073382441	499.315320380077	2775.23339338118	24.1572909002535	1243.75402474103	423.541184553872	350.60645768685
ENSSTOG00000002593	JH393380.1	PDCD2L	535.401004589299	-0.0245878989973379	0.978487982163717	0.999972073382441	468.776157054079	731.855902931973	419.67372034558	752.072019759424	416.818308608572	423.209918836163
ENSSTOG00000002576	JH393380.1	GPI	20054.554698029	1.97496106796307	0.131866164872241	0.999972073382441	13588.4007219031	1070.55374180161	9742.01964599047	1807.8080395606	88688.1794703917	5430.36656852677
ENSSTOG00000002560	JH393380.1	GARRE1	3669.41387490626	-0.304948510053473	0.741677641071756	0.999972073382441	6633.1062744069	2797.61430784393	2735.93161254636	3401.48446238414	4816.94061480713	1631.40597744908
ENSSTOG00000027316	JH393380.1	FAM187B	103.601242478435	-0.587616052660154	0.679371490490408	0.999972073382441	119.102736971395	161.888614613902	93.3134570068616	167.8732186963	0	79.4294275821537
ENSSTOG00000031724	JH393380.1	Nudt19	511.031888025191	-0.796834464802753	0.413156462122507	0.999972073382441	622.998931850372	246.936089572358	1076.18362598776	264.120530748845	349.589549155577	506.36260083623
ENSSTOG00000003968	JH393380.1	GRAMD1A	1483.19122983248	1.04500500353162	0.321149344480951	0.999972073382441	965.037561101556	532.665764213485	1405.85959592064	463.330083601788	4484.1582555148	1048.09611864264
ENSSTOG00000028691	JH393380.1	HPN	94.6407506867828	-1.1539889817026	0.439385243069117	0.999972073382441	47.3357031552979	336.459747423364	8.99977504127091	87.294073722076	3.36143797264977	84.3937668060383
ENSSTOG00000022278	JH393380.1	ZNF507	1833.40784071689	-0.528711507719701	0.601663506355968	0.999972073382441	1804.86455256652	616.221178207757	4075.47707658394	631.203302298088	1667.27323443429	2205.40770021074
ENSSTOG00000029452	JH393380.1	FXYD1	80.1370338020608	1.63434772697568	0.289369747875481	0.999972073382441	74.8209501486966	40.2856460329527	1.89468948237282	54.4655331770218	302.52941753848	6.82596643284133
ENSSTOG00000013674	JH393380.1	SLC7A9	192.230681040922	0.423005057061966	0.750685925303019	0.999972073382441	51.9165776541977	425.237374792278	16.104860600169	483.474869845344	53.7830075623964	122.867395791144
ENSSTOG00000007602	JH393380.1	PEPD	1992.66395552273	-0.0476257817490509	0.959307318393042	0.999972073382441	2000.31519785291	3005.01078186543	1070.02588517005	1586.21539088148	3220.25757779848	1074.15889956803
ENSSTOG00000025794	JH393380.1	PDCD5	5106.15942638008	-0.416543892448219	0.714121717581288	0.999972073382441	5379.47361987466	557.284770122512	11577.0264096685	1067.67367090847	6541.35829477646	5514.13979292983
ENSSTOG00000025908	JH393380.1	DPY19L3	1560.45994237216	-0.301850492055298	0.776866203124853	0.999972073382441	609.256308353672	1326.44219715907	3234.708618781	1575.7699461626	278.999351729931	2337.58323204666
ENSSTOG00000007297	JH393380.1	FFAR2	8.94580711575442	2.05239898536426	0.517774386240993	0.999972073382441	0	10.444426749284	0	20.8908894377618	0	22.3395265074807
ENSSTOG00000027616	JH393380.1	RGS9BP	0.248701064735259	2.22513726514024	0.579933104356855	0.999972073382441	0	0	0	1.49220638841156	0	0
ENSSTOG00000007596	JH393380.1	CEBPG	224.412606549019	-1.2144737409682	0.308312057855891	0.999972073382441	622.998931850372	29.8412192836686	287.045456579483	73.864216226372	235.300658085484	97.4251572687354
ENSSTOG00000026304	JH393380.1	NA	3.97885347519384	-3.41653931056897	0.375454297230464	0.999972073382441	0	22.3809144627515	0	1.49220638841156	0	0
ENSSTOG00000003859	JH393379.1	SLC4A3	490.882801153714	0.339709120396528	0.775096477445776	0.999972073382441	710.035547329468	408.078673704169	180.469173196011	96.9934152467511	1421.88826243085	127.831735015029
ENSSTOG00000006562	JH393379.1	TTLL4	1668.84125821811	-0.516931411274907	0.553845076713333	0.999972073382441	1693.39660642662	1376.42623945922	2823.5610011061	1419.08827537939	1579.87584714539	1120.69957979195
ENSSTOG00000002998	JH393379.1	EPHA4	1313.83288617485	0.266117201499105	0.819871427779828	0.999972073382441	438.23699372808	2862.51895978591	278.993026279398	3101.55097831342	342.866673210277	858.830685732037
ENSSTOG00000006612	JH393379.1	CYP27A1	449.851766258943	-0.0819862648483633	0.945107340993124	0.999972073382441	125.210569636594	1181.71228363328	81.4716477420314	816.236894461121	208.409154304286	286.07004777635
ENSSTOG00000008650	JH393379.1	PAX3	883.511371767144	0.408521486969867	0.674966748468565	0.999972073382441	335.930796585985	1243.63281364689	698.666746624979	1650.38026558318	497.492819952167	874.964788209662
ENSSTOG00000006628	JH393379.1	PRKAG3	139.188626586599	-0.415705380434643	0.75176289833986	0.999972073382441	36.6469959911983	377.491423938408	63.9457700300828	274.565975467726	23.5300658085484	58.9515282836297
ENSSTOG00000016164	JH393379.1	SGPP2	1145.16966934775	-0.266613473780501	0.836130463320619	0.999972073382441	606.202392021073	3058.72497657604	88.1030609303363	2419.61265880934	124.373204988042	574.001722761657
ENSSTOG00000006654	JH393379.1	WNT6	104.181193084101	0.228351782370533	0.896995557269928	0.999972073382441	32.0661214922985	255.142424875367	0	102.216137606192	231.939220112834	3.72325441791345
ENSSTOG00000016169	JH393379.1	FARSB	4511.96798100125	0.0361625066266261	0.970234768614646	0.999972073382441	2641.63762769888	1658.42576168988	9065.61550078337	3146.31716996576	5015.26545519346	5544.54637067612
ENSSTOG00000026725	JH393379.1	WNT10A	604.227703638089	0.655606884279984	0.615958225312123	0.999972073382441	1013.90022242315	363.316844778666	29.841359347372	267.851046719874	1855.51376090268	94.9429876567931
ENSSTOG00000016172	JH393379.1	MOGAT1	654.240607090038	-0.147941599036545	0.886083317304032	0.999972073382441	503.896194878977	1007.88718130591	552.775656482271	1187.7962851756	134.457518905991	538.63080579148
ENSSTOG00000022853	JH393379.1	NA	18.6826219226587	-0.262234542576476	0.895030720250179	0.999972073382441	24.4313306607989	20.1428230164763	17.0522053413554	41.7817788755235	0	8.68759364179806
ENSSTOG00000022995	JH393379.1	ACSL3	3206.14550528623	-0.672785722957184	0.541066154695026	0.999972073382441	1922.44033137161	1392.09287958314	8508.10312059516	1971.95074228587	517.661447788065	4924.62451009353
ENSSTOG00000010997	JH393379.1	KCNE4	32.2869117398259	-2.08270351827971	0.326215400305661	0.999972073382441	132.845360468094	24.6190059090266	0	8.95323833046933	0	27.3038657313653
ENSSTOG00000009331	JH393379.1	NA	255.616399841727	-0.489585044617113	0.701265104562541	0.999972073382441	103.833155308395	763.189183179825	29.3676869767788	444.677503746644	84.0359493162444	108.594920522476
ENSSTOG00000025412	JH393379.1	SCG2	14.2667121320359	-1.12413064752174	0.663920840318865	0.999972073382441	3.05391633259986	55.9522861568787	0	17.9064766609387	0	8.68759364179806
ENSSTOG00000027440	JH393379.1	IHH	28.5652947667245	-3.57024447764375	0.0842079368787948	0.999972073382441	0	105.190297974932	53.5249778770323	8.95323833046933	0	3.72325441791345
ENSSTOG00000009617	JH393379.1	AP1S3	678.776322849944	0.157223279551241	0.871647995265073	0.999972073382441	383.266499741283	790.046280535127	753.139069243197	965.457533302276	231.939220112834	948.809334164945
ENSSTOG00000022820	JH393379.1	NHEJ1	1218.25212915404	0.112083912832397	0.908082301306114	0.999972073382441	687.131174834969	2161.99633710179	664.088663571675	2104.7571108545	894.14250072484	797.396987836465
ENSSTOG00000009620	JH393379.1	WDFY1	1970.3569901395	0.460448999560876	0.659126998014589	0.999972073382441	3202.03127473096	822.125591265071	950.660447780564	1389.99025080536	4695.92884779174	761.405528463301
ENSSTOG00000009384	JH393379.1	SLC23A3	127.846916233576	-0.345758189009005	0.811135185581512	0.999972073382441	50.3896194878977	377.491423938408	1.89468948237282	168.619321890506	47.0601316170968	121.626310985173
ENSSTOG00000029006	JH393379.1	MRPL44	761.031878878275	-0.924190035442993	0.414514382050616	0.999972073382441	1000.15759892645	102.206176046565	1886.63705207274	184.287488968827	884.058186806891	508.844770448172
ENSSTOG00000009401	JH393379.1	CNPPD1	776.84353370499	0.938993758119387	0.438066530905484	0.999972073382441	659.64592784157	73.8570177270799	863.031059220821	179.810869803592	2521.07847948733	363.637848149547
ENSSTOG00000009649	JH393379.1	SERPINE2	369.66931123833	-0.360404551555977	0.693426054859712	0.999972073382441	358.835169080484	361.078753332391	527.197348470238	404.387931259532	265.553599839332	300.963065448004
ENSSTOG00000025849	JH393379.1	RETREG2	827.862979847845	0.897142701778369	0.483901417284867	0.999972073382441	542.070149036476	67.8887738703462	1124.02453541768	76.1025258089893	2705.95756798307	451.134326970513
ENSSTOG00000020013	JH393379.1	FAM124B	245.343925563315	0.814244070061516	0.540659744847984	0.999972073382441	85.5096573127961	442.396075880388	6.15774081771168	644.633159793792	110.927453097443	182.439466477759
ENSSTOG00000015369	JH393379.1	CUL3	3129.09209615689	0.190856795844665	0.851736391508414	0.999972073382441	1459.77200698273	863.157267780115	6443.36525717938	1885.402771758	4312.72491890966	3810.13035433143
ENSSTOG00000011066	JH393379.1	ABCB6	51.545846902765	-3.298119326337	0.0900339757017056	0.999972073382441	209.193268783091	72.3649567628965	0	20.8908894377618	0	6.82596643284133
ENSSTOG00000034827	JH393379.1	CCDC195	129.128444047452	0.188455771507034	0.89627621029362	0.999972073382441	12.2156653303994	339.443869351731	10.8944645236437	291.726348934459	33.6143797264977	86.8759364179806
ENSSTOG00000013407	JH393379.1	DOCK10	1164.14312084788	0.489888746849414	0.67892123124265	0.999972073382441	433.65611922918	2375.36105498002	96.629163601014	2661.35009373201	531.107199678664	886.755093866388
ENSSTOG00000007536	JH393379.1	TNS1	2731.06870548028	0.501301652959528	0.64944634850235	0.999972073382441	1997.26128152031	4217.31031526447	567.933172341254	1992.09552852943	6904.39359582264	707.418339403556
ENSSTOG00000025197	JH393379.1	STK16	2025.41387615061	0.753117123381973	0.59613563865194	0.999972073382441	1748.36710041342	13.4285486776509	2762.45726529958	167.127115502094	6494.29816315936	966.805063851527
ENSSTOG00000019497	JH393379.1	TUBA4A	2052.11266127268	-0.739361692981317	0.542129466410104	0.999972073382441	4443.4482639328	158.158462203444	3097.34363130897	228.307577426968	2991.6797956583	1393.7382371056
ENSSTOG00000025418	JH393379.1	NA	1620.48188317868	-0.616508570489673	0.554479989153717	0.999972073382441	2588.19409187838	443.142106362479	2851.98134334169	422.29440792047	2168.1274923591	1249.15185720996
ENSSTOG00000011511	JH393379.1	DNAJB2	570.063823392832	0.185974571594576	NA	NA	1320.81881384944	152.19021834671	126.470522948386	246.214054087907	1270.62355366161	304.065777462932
ENSSTOG00000011522	JH393379.1	PTPRN	233.024048034848	-1.24517829012491	0.331990780271221	0.999972073382441	180.181063623392	784.824067160485	19.4205671943214	229.053680621174	36.9758176991475	147.689091910567
ENSSTOG00000011538	JH393379.1	Resp18	66.2541431900241	0.224101039023208	0.898577615322799	0.999972073382441	39.7009123237982	143.23785256161	0.947344741186412	152.205051617979	0	61.433697895572
ENSSTOG00000024826	JH393379.1	RUFY4	419.570980880891	-0.186399679201284	0.903439254179609	0.999972073382441	392.428248739082	947.458712256479	0	599.12086494724	420.179746581222	158.238312761322
ENSSTOG00000011546	JH393379.1	DNPEP	1666.94036478691	0.543717539339223	0.645925432336755	0.999972073382441	1917.85945687271	202.920291128947	1947.26711550867	370.813287520272	4840.47068061568	722.31135707521
ENSSTOG00000012352	JH393379.1	DES	103.044707150916	-0.180275231994305	0.904173484052346	0.999972073382441	122.156653303994	205.158382575222	0.473672370593206	66.4031842843142	178.156212550438	45.9201378209326
ENSSTOG00000023078	JH393379.1	ATG9A	636.01274046067	-0.665121818156844	0.597046628582229	0.999972073382441	1500.99987747283	67.8887738703462	769.71760221396	55.9577395654333	1142.88891070092	278.623538940523
ENSSTOG00000012359	JH393379.1	SPEG	639.472290651133	0.231071507120428	0.853952748076172	0.999972073382441	262.636804603588	1465.20386682813	35.9991001650836	425.278820697293	1445.4183282394	202.296823373298
ENSSTOG00000034380	JH393379.1	SPEGNB	45.2014212596643	-0.512571324704077	0.779197039904569	0.999972073382441	21.377414328199	138.015639186967	0	64.9109778959027	36.9758176991475	9.92867844776921
ENSSTOG00000028855	JH393379.1	GMPPA	1912.83924596679	3.28998334098858	NA	NA	684.077258502369	211.126626431956	169.574708672368	86.5479705278702	10164.9884292929	160.720482373264
ENSSTOG00000014954	JH393379.1	CNOT9	2106.59929728005	-0.486055096701319	0.607498162927685	0.999972073382441	2414.12086092019	826.601774157621	4133.73877816691	1305.68058986011	1673.99611037959	2285.45767019587
ENSSTOG00000006406	JH393379.1	PLCD4	907.887312939772	-0.287200205441931	0.747989966255225	0.999972073382441	569.555396029874	1033.99824817912	1389.75473532047	677.461700338846	894.14250072484	882.411297045489
ENSSTOG00000020993	JH393379.1	Znf142	17.1482045648849	-0.0711734113587643	0.968617670631982	0.999972073382441	24.4313306607989	20.888853498568	7.57875792949129	29.0980245740253	13.4457518905991	7.44650883582691
ENSSTOG00000006465	JH393379.1	BCS1L	351.022995453528	-1.09675672258913	0.299634426852725	0.999972073382441	316.080340424086	136.523578222784	982.396496610309	138.029090928069	218.493468222235	314.614998313687
ENSSTOG00000012960	JH393379.1	AAMP	2484.48819156959	1.0709412437168	0.410141186163772	0.999972073382441	2586.66713371208	93.9998407435562	2125.84159922231	403.641828065326	8911.17206549455	785.606682179739
ENSSTOG00000024593	JH393379.1	PNKD	545.034731040834	-0.64218613810694	0.587140461815508	0.999972073382441	415.332621233581	1512.949817682	65.3667871418624	832.651164733648	268.915037811982	174.992957641932
ENSSTOG00000006486	JH393379.1	RNF25	875.757497687351	2.17641147018192	0.0749467756365953	0.999972073382441	300.810758761086	179.793346184104	470.356663999053	117.884304684513	3895.90661030109	289.793302194264
ENSSTOG00000006509	JH393379.1	STK36	655.958010814059	0.394218274739247	0.709903152403506	0.999972073382441	125.210569636594	1221.99792966623	352.885916091938	974.410771632746	850.443807080393	410.799070776451
ENSSTOG00000013059	JH393379.1	CXCR2	159.275446392473	-0.972042921114847	0.531076657511521	0.999972073382441	160.330607461493	470.745234199873	2.84203422355924	273.073769079315	3.36143797264977	45.299595417947
ENSSTOG00000015172	JH393379.1	ARPC2	19806.9541922561	0.585265380510966	0.624664971014557	0.999972073382441	24222.1373920158	1655.44163976152	21652.037732186	3867.79895876275	57097.3854034291	10346.9240273815
ENSSTOG00000012415	JH393379.1	TMEM198	54.5256326205922	-1.0270056753747	0.496143388281855	0.999972073382441	38.1739541574983	173.079071845278	8.99977504127091	75.3564226147836	6.72287594529955	24.821696119423
ENSSTOG00000004571	JH393379.1	SLC11A1	94.8992602584452	-1.35640931806534	0.334500426405179	0.999972073382441	39.7009123237982	273.047156445568	96.1554912304208	88.0401769162818	70.5901974256453	1.86162720895673
ENSSTOG00000012425	JH393379.1	OBSL1	3312.38892339398	2.82281088204153	0.0194925799567973	0.999972073382441	823.030451635663	521.47530698211	1115.97210511759	419.309995143647	15839.0957271257	1155.44995435914
ENSSTOG00000014934	JH393379.1	USP37	1214.98983885791	0.132766187512571	0.89976475162815	0.999972073382441	604.675433854773	2094.10756323145	779.664721996417	2281.58356788127	245.384972003434	1284.52277418014
ENSSTOG00000012437	JH393379.1	INHA	46.7488550901856	1.00867868461998	0.500336747824569	0.999972073382441	9.16174899779959	65.650682424071	17.5258777119486	47.7506044291698	131.096080933341	9.30813604478363
ENSSTOG00000012441	JH393379.1	STK11IP	315.91472885878	0.0400925585275674	0.968761038371651	0.999972073382441	204.612394284191	511.030880232825	217.889290472875	365.590565160831	484.047068061568	112.318174940389
ENSSTOG00000008434	JH393379.1	CTDSP1	120.336355039701	0.227610906856728	0.889421180885479	0.999972073382441	232.09764127759	15.666640123926	83.8400095949974	5.96882555364622	383.203928882074	1.24108480597115
ENSSTOG00000030606	JH393379.1	NA	39.9626727204034	-1.09201478703982	0.550282467002986	0.999972073382441	27.4852469933988	104.44426749284	31.7360488297448	69.3875970611373	6.72287594529955	0
ENSSTOG00000026327	JH393379.1	VIL1	484.871115707324	-0.917099938015718	0.372298845288472	0.999972073382441	229.04372494499	1015.34748612683	658.878267495149	420.056098337853	114.288891070092	471.612226269037
ENSSTOG00000012402	JH393379.1	ASIC4	125.29111951214	-1.38555052387192	0.45333666385991	0.999972073382441	122.156653303994	422.253252863911	0	166.381012307888	0	40.955798597048
ENSSTOG00000011089	JH393379.1	GLB1L	285.603313992888	-0.839128721040524	0.392656464161582	0.999972073382441	542.070149036476	343.920052244281	214.573583878722	247.706260476318	110.927453097443	254.422385224086
ENSSTOG00000012409	JH393379.1	CHPF	4305.49669844459	4.12896321126201	NA	NA	384.793457907583	311.840741514337	699.614091366165	242.483538116878	23435.9455453142	758.302816448373
ENSSTOG00000029496	JH393379.1	NA	218.277601577983	-1.11496837216443	0.413727818839937	0.999972073382441	146.587983964793	9.69839626719231	738.928898125401	21.6369926319676	201.686278358986	191.127060119557
ENSSTOG00000013063	JH393379.1	CXCR1	4.10326460098985	-1.59696505055124	0.674768618977165	0.999972073382441	0	18.6507620522929	0	5.96882555364622	0	0
ENSSTOG00000019867	JH393381.1	FPGT	348.112457879105	-0.0987147868764396	0.934591197743942	0.999972073382441	140.480151299594	49.2380118180533	890.504056715227	158.919980365831	201.686278358986	647.846268716941
ENSSTOG00000027579	JH393381.1	ERICH3	678.337626887839	0.68662724417147	0.595093949172147	0.999972073382441	180.181063623392	1329.42631908744	50.682943653473	1779.45611818078	87.3973872888941	642.881929493056
ENSSTOG00000005199	JH393381.1	CRYZ	1077.67149747847	-0.193067552561777	0.827384980143241	0.999972073382441	1325.39968834834	634.87194026005	1488.75226077445	1005.00100259518	1018.51570571288	993.488387179907
ENSSTOG00000013516	JH393381.1	IFI44	544.689433719526	-0.779484457632281	0.491400884583794	0.999972073382441	1586.50953478563	133.539456294417	343.886141050667	176.080353832564	756.323543846199	271.797572507682
ENSSTOG00000006336	JH393381.1	NA	382.981110828638	-0.408494021874406	0.714094710223512	0.999972073382441	129.791444135494	167.110827988544	1014.13254544005	300.679587264928	151.26470876924	534.907551373566
ENSSTOG00000016460	JH393381.1	NA	479.461037697568	1.13625343477704	0.313327118331994	0.999972073382441	58.0244103193974	642.332245080967	199.41606801974	1013.95424092565	184.879088495738	778.160173343912
ENSSTOG00000023898	JH393381.1	LHX8	156.085441229074	1.18620494553901	0.421463313425651	0.999972073382441	18.3234979955992	266.332882106743	1.42101711177962	446.169710135055	73.951635398295	130.313904626971
ENSSTOG00000021824	JH393381.1	Rabggtb	2451.26562857262	-0.713530775217579	0.534119694815725	0.999972073382441	4092.24788568382	138.015639186967	4905.82474223383	919.199135261518	2016.86278358986	2635.44358547974
ENSSTOG00000015683	JH393381.1	ST6GALNAC3	4182.60372966681	0.430764046284091	0.69137240532449	0.999972073382441	1212.40478404215	7737.82816025528	1738.85127244766	9047.99343613347	1163.05753853682	4195.48718658548
ENSSTOG00000016454	JH393381.1	ZZZ3	3055.98185198301	-0.480368279471506	0.591518316489155	0.999972073382441	3901.37811489632	2248.53587302443	4531.6235694652	3564.134958721	1381.55100675906	2708.66758903204
ENSSTOG00000008323	JH393381.1	TNNI3K	1489.04098009649	0.87607808421486	0.471733154194226	0.999972073382441	416.859579399881	2614.83683973146	119.839109760081	4033.43386787643	386.565366854724	1362.71111695632
ENSSTOG00000015222	JH393381.1	ST6GALNAC5	1198.21042345081	0.365449669384017	0.764105181546799	0.999972073382441	415.332621233581	2616.32890069565	110.83933471881	2659.11178414939	275.637913757282	1112.01198615015
ENSSTOG00000021389	JH393381.1	ADGRL4	484.308355946004	1.12900990205965	0.370579563035575	0.999972073382441	111.467946139895	784.078036678394	16.5785329707622	1044.54447188809	198.324840386337	750.856307612547
ENSSTOG00000014327	JH393381.1	DNAJB4	880.550947069425	0.256490381132736	0.804067394147089	0.999972073382441	990.995849928655	250.666241982817	1164.76035928869	286.503626575019	1623.57454078984	966.805063851527
ENSSTOG00000004076	JH393381.1	MIGA1	1102.90145682926	0.43526008632194	0.645813106264834	0.999972073382441	652.011137010071	1399.55318440406	762.612516655061	2048.05326809486	527.745761706015	1227.43287310547
ENSSTOG00000014300	JH393381.1	NEXN	5162.11977906446	2.68236609899402	0.0305236416288801	0.999972073382441	1496.41900297393	428.221496720645	2249.47008794713	573.753356344243	24172.1004613245	2052.75426907628
ENSSTOG00000014338	JH393381.1	GIPC2	1325.7199144428	-0.366290743441084	0.742551774186882	0.999972073382441	2779.06386266587	1569.64813432097	131.680919024911	2024.92406907448	726.070602092351	722.931899478196
ENSSTOG00000014241	JH393381.1	USP33	2947.80978159069	-0.475314491926872	0.632164704661966	0.999972073382441	2040.01611017671	1283.91845967984	6963.93119246131	2221.89531234481	1361.38237892316	3815.7152359583
ENSSTOG00000015226	JH393381.1	PIGK	1892.15429158535	-0.332310413018243	0.726762023021056	0.999972073382441	1833.87675772622	1037.72840058958	3456.86096058922	2112.21814279656	726.070602092351	2186.17088571818
ENSSTOG00000016450	JH393381.1	AK5	2795.63200242228	0.688513419605124	0.512311490852689	0.999972073382441	1426.17892732414	4603.00807450589	393.621739962954	5213.76912110997	3173.19744618139	1964.01670544935
ENSSTOG00000006287	JH393381.1	SLC44A5	3367.24494068763	0.894745958386599	0.320315658212923	0.999972073382441	1149.79949922385	3722.69210563766	2193.10307584654	5521.90974031696	4104.31576460537	3511.64945849537
ENSSTOG00000001209	JH393381.1	PTGFR	269.090605556107	1.39763910009107	0.267146565661466	0.999972073382441	41.2278704900981	391.666003098151	11.3681368942369	621.503960773413	228.577782140185	320.199879940557
ENSSTOG00000016243	JH393381.1	MSH4	379.576124903058	0.854983274723208	0.480657349196395	0.999972073382441	117.575778805095	643.078275563059	50.682943653473	1078.11911562735	131.096080933341	256.904554836028
ENSSTOG00000028816	JH393381.1	TYW3	1055.93017735053	-0.249127884523422	0.814689377868116	0.999972073382441	771.113873981465	233.507540894707	2435.14965721967	428.263233474116	1277.34642960691	1190.20032892633
ENSSTOG00000014312	JH393381.1	FUBP1	2678.67127493972	-0.546291416454867	0.625190161100721	0.999972073382441	1542.22774796293	517.745154571651	7478.33938692553	692.383764222962	3347.99222075918	2493.33937519604
ENSSTOG00000016248	JH393381.1	ASB17	45.3700090003714	0.397953987407428	0.798437414315004	0.999972073382441	3.05391633259986	103.698237010749	10.8944645236437	55.9577395654333	23.5300658085484	75.0856307612546
ENSSTOG00000020753	JH393382.1	ST3GAL4	2754.1532308813	-0.24583090031681	0.808745620482166	0.999972073382441	5190.13080725347	1187.68052749001	2585.30379869772	1128.85413283334	5092.57852856441	1340.37159044884
ENSSTOG00000009930	JH393382.1	DCPS	1030.7537046663	-1.04971706902098	0.257229298720099	0.999972073382441	1459.77200698273	1744.21926713043	966.765308380733	1135.56906158119	517.661447788065	360.535136134619
ENSSTOG00000001988	JH393382.1	TMEM45B	434.69484727248	0.0196159281990097	0.985651507159597	0.999972073382441	102.306197142095	786.316128124669	407.358238710157	623.74227035603	124.373204988042	564.073044313888
ENSSTOG00000020686	JH393382.1	BARX2	503.292912559855	0.0305824345118099	0.982020478652481	0.999972073382441	178.654105457092	1307.79143510678	8.0524303000845	978.141287603775	134.457518905991	412.660697985408
ENSSTOG00000009928	JH393382.1	TIRAP	1779.97763728202	1.0177794145372	NA	NA	1549.86253879443	543.856221444861	1435.70095526801	534.955990245543	6077.47985455079	538.010263388494
ENSSTOG00000009915	JH393382.1	FOXRED1	622.78457329979	-0.320768667270534	0.749753671908223	0.999972073382441	864.258322125761	258.872577285825	950.660447780564	234.276402980614	961.371260177835	467.268429448138
ENSSTOG00000001109	JH393382.1	NTM	6367.92975265392	0.111567408702733	0.927308255666513	0.999972073382441	2330.13816177369	15582.3386794497	453.778131028291	13734.26759894	1842.06800901208	4264.98793571986
ENSSTOG00000009897	JH393382.1	SRPRA	1501.53912208979	-1.37278868521566	0.257802910614797	0.999972073382441	1091.77508890445	132.047395330234	5275.76286366713	246.960157282112	736.1549160103	1526.53431134452
ENSSTOG00000002058	JH393382.1	ARHGAP32	2617.62371382592	0.298129739986416	0.733528864856579	0.999972073382441	2348.46165976929	2718.53507674221	1978.05581959723	4416.184806504	1983.24840386337	2261.25651647944
ENSSTOG00000009886	JH393382.1	FAM118B	1011.52661155141	-0.0241868021130648	0.980233051308869	0.999972073382441	914.647941613659	1580.09256107025	566.512155229474	1708.57631473123	369.758176991475	929.572519672392
ENSSTOG00000029132	JH393382.1	SNX19	1254.91021251135	-0.450522657038389	0.62996297306794	0.999972073382441	1398.69368033074	646.062397491426	2303.94241056535	1278.8208748687	628.588900885508	1273.3530109264
ENSSTOG00000011942	JH393382.1	ADAMTS15	252.53357206482	-0.714617904268047	0.615932417027289	0.999972073382441	175.600189124492	763.935213661917	2.84203422355924	361.113945995596	33.6143797264977	178.09566965686
ENSSTOG00000003721	JH393382.1	PUS3	323.722746792657	-0.381031287385256	0.74269125065659	0.999972073382441	352.727336415284	93.9998407435562	653.194199048031	300.679587264928	40.3372556717973	501.398261612345
ENSSTOG00000025280	JH393382.1	RPUSD4	755.913904366961	-0.146297470573837	0.879483060611588	0.999972073382441	1224.62044937254	429.713557684828	727.087088860571	379.766525850741	1243.73204988042	530.563754552667
ENSSTOG00000028178	JH393382.1	NA	1.69429205702548	3.56347972121778	0.365571251249261	0.999972073382441	0	0	0.473672370593206	5.96882555364622	0	3.72325441791345
ENSSTOG00000004754	JH393382.1	NA	40.9470072854562	0.36064562617423	0.788160871702253	0.999972073382441	22.904372494499	40.2856460329527	44.5252028357614	57.4499459538449	30.252941753848	50.2639346418316
ENSSTOG00000003762	JH393382.1	CDON	1717.39773842945	0.190220751885339	0.826331102599233	0.999972073382441	1377.31626600254	2012.04421020136	1424.33281837377	2226.37193151004	1237.00917393512	2027.31203055388
ENSSTOG00000026387	JH393382.1	NA	11.9055047745693	1.35491465197159	0.645303486657727	0.999972073382441	0	20.1428230164763	0	17.1603734667329	0	34.1298321642067
ENSSTOG00000001991	JH393382.1	NFRKB	1453.50722830046	-0.206589148792579	0.815240493988266	0.999972073382441	2250.7363371261	1177.98213122282	1242.91630043657	1147.50671268849	1825.26081914883	1076.64106917997
ENSSTOG00000021749	JH393382.1	KCNJ5	128.240683665095	-0.891291391463584	0.508005213315698	0.999972073382441	67.186159317197	423.745313828095	9.47344741186412	159.666083560036	50.4215695897466	58.9515282836297
ENSSTOG00000003429	JH393382.1	KCNJ1	19.0026173776091	1.35549051824746	0.529261701047175	0.999972073382441	3.05391633259986	29.0951888015769	0	29.8441277682311	6.72287594529955	45.299595417947
ENSSTOG00000027450	JH393382.1	PATE3	14.8374391655417	2.37630505918858	0.336097174334674	0.999972073382441	0	13.4285486776509	0.947344741186412	30.5902309624369	0	44.0585106119759
ENSSTOG00000027452	JH393382.1	FLI1	895.377802398236	0.0334122078156831	0.978348901886512	0.999972073382441	313.026424091486	2291.80564098575	50.682943653473	1666.0484326615	436.986936444471	613.716436552734
ENSSTOG00000009694	JH393382.1	ETS1	3890.26819925775	-1.53606116633673	0.154386641550492	0.999972073382441	13483.0406084284	1639.77499963759	2232.41788260578	1709.32241792544	3462.28111182927	814.772175120061
ENSSTOG00000010045	JH393382.1	APLP2	4571.73331392629	-0.802322721478273	0.4171181283521	0.999972073382441	3076.82070509436	2565.59882791341	11792.0736659179	3237.34175965887	1663.91179646164	5094.65312851158
ENSSTOG00000002015	JH393382.1	PRDM10	972.505522034673	0.132477317295995	0.898335137646923	0.999972073382441	233.624599443889	1678.56858470636	872.030834262092	1676.49387738038	416.818308608572	957.496927806743
ENSSTOG00000009951	JH393382.1	KIRREL3	4130.28976862561	-0.301122243829647	0.803003284082952	0.999972073382441	1925.49424770421	11391.8854615405	362.833035874396	7538.62667425518	1109.27453097443	2453.62466140497
ENSSTOG00000032564	JH393382.1	NA	36.0231190609589	0.904364009283936	0.643916542932753	0.999972073382441	3.05391633259986	72.3649567628965	0	101.470034411986	10.0843139179493	29.1654929403221
ENSSTOG00000033011	JH393382.1	VSIG10L2	66.4856185779685	-0.883135016026353	0.580341719860568	0.999972073382441	47.3357031552979	209.634565467772	1.89468948237282	101.470034411986	33.6143797264977	4.9643392238846
ENSSTOG00000003749	JH393382.1	DDX25	155.5835829943	0.326863625870763	0.798318044368878	0.999972073382441	41.2278704900981	328.999442602447	44.5252028357614	326.793199062131	26.8915037811982	165.064279194163
ENSSTOG00000011928	JH393382.1	Adamts8	402.692719400653	-0.146991833722019	0.913326695030254	0.999972073382441	198.504561618991	1062.3474064986	9.47344741186412	794.599901829153	80.6745113435946	270.556487701711
ENSSTOG00000020146	JH393382.1	ZBTB44	853.599089589646	-0.17347835559595	0.854560653218006	0.999972073382441	581.771061360274	783.332006196302	1350.43992856123	1097.5177986767	336.143797264977	972.389945478397
ENSSTOG00000025629	JH393382.1	NA	10.8740916161836	-1.56604684690142	0.564117086451636	0.999972073382441	0	46.2538898896864	2.84203422355924	7.46103194205778	0	8.68759364179806
ENSSTOG00000030211	JH393382.1	PATE2	3.73015241045858	-5.13230655839386	0.190173177622773	0.999972073382441	0	22.3809144627515	0	0	0	0
ENSSTOG00000010074	JH393382.1	ST14	383.59436411248	-0.142513951749411	0.903865162478211	0.999972073382441	163.384523794093	992.966571664074	51.6302883946594	633.441611880705	221.854906194885	238.288282746461
ENSSTOG00000014544	JH393382.1	PATE1	18.8875145923445	-0.225271911180159	0.927808919350924	0.999972073382441	7.63479083149966	53.7141947106036	0	50.7350172059929	0	1.24108480597115
ENSSTOG00000033433	JH393383.1	Eri1	1462.88266299823	-0.353570356894845	0.74292831339262	0.999972073382441	700.873798331668	368.539058153308	3854.74575188751	1120.64699769708	712.624850201752	2019.86552171805
ENSSTOG00000003782	JH393383.1	SARAF	4094.71945078064	-0.86211882051244	0.449943534911466	0.999972073382441	4686.23461237449	519.983246017926	10643.8918395999	1521.30441298558	1183.22616637272	6013.67642733321
ENSSTOG00000009708	JH393383.1	DUSP4	1548.68898315519	1.53828257188249	NA	NA	871.893112957261	468.507142753598	1038.28983634031	491.682004981608	5761.50468512171	660.257116776653
ENSSTOG00000009332	JH393383.1	PRAG1	1042.77622368689	0.57088376780803	0.571255155945484	0.999972073382441	699.346840165368	1549.50531130449	267.624889385161	1147.50671268849	2000.05559372662	592.617994851225
ENSSTOG00000025442	JH393383.1	NA	11.525637364179	0.325528570394348	0.886762166020394	0.999972073382441	3.05391633259986	26.8570973553018	0.947344741186412	30.5902309624369	3.36143797264977	4.34379682089903
ENSSTOG00000002935	JH393383.1	NA	7.21431970004128	-0.90350797128706	0.760098883915311	0.999972073382441	25.9582888270988	0	1.89468948237282	0.746103194205778	13.4457518905991	1.24108480597115
ENSSTOG00000009553	JH393383.1	Mfhas1	2390.97139234501	0.840772844031108	0.364639807771209	0.999972073382441	1789.59497090352	2052.32985623431	1296.9149506842	2083.86622141674	5610.23997635247	1512.88237847883
ENSSTOG00000013201	JH393383.1	NA	5.38394409761404	0.0735919275367169	0.983263120242332	0.999972073382441	10.6887071640995	1.49206096418343	3.31570659415244	0	16.8071898632489	0
ENSSTOG00000005190	JH393383.1	DLC1	5389.19730523448	0.36676496381509	0.719940692317384	0.999972073382441	8981.5679341762	3661.51760610614	1479.75248573318	4207.27591212638	11408.7204791733	2596.34941409165
ENSSTOG00000003795	JH393383.1	LEPROTL1	2101.95159257728	-0.52553367666723	0.670427217769326	0.999972073382441	2246.1554626272	67.8887738703462	5127.50341167145	458.853464436553	1993.33271778132	2717.97572507682
ENSSTOG00000027993	JH393383.1	LONRF1	413.579715923807	-0.435198263375367	0.689233467941438	0.999972073382441	916.174899779959	384.951728759325	126.944195318979	621.503960773413	121.011767015392	310.891743895773
ENSSTOG00000009186	JH393383.1	VPS37A	545.472795392592	-0.342759445614898	0.704064478105606	0.999972073382441	804.706953640064	412.554856596719	613.405719918202	568.530633984803	369.758176991475	503.880431224287
ENSSTOG00000014515	JH393383.1	TNKS	3161.85297603332	0.963504943939185	0.283055403606712	0.999972073382441	1584.98257661933	3219.86756070785	1625.16990350529	4324.41411361669	5822.01056862941	2394.67313312134
ENSSTOG00000011832	JH393383.1	SGCZ	5083.15415699062	1.31067912608738	0.276950369431749	0.999972073382441	613.837182852572	7635.62198420871	513.460849723035	13562.6638642726	1485.7555839112	6687.58547697555
ENSSTOG00000009138	JH393383.1	MICU3	859.138050420097	0.540002993954802	0.604376541972713	0.999972073382441	261.109846437288	1230.95029545133	609.142668582863	1898.8326292537	305.89085551113	848.902007284267
ENSSTOG00000009161	JH393383.1	ZDHHC2	1705.68166246057	-0.513190128198418	0.605512939640122	0.999972073382441	966.564519267856	884.792151760775	4166.89584410843	1454.90122870127	800.022237490646	1960.91399343442
ENSSTOG00000004047	JH393383.1	MSR1	303.436774071322	1.43054001265701	0.274219775479379	0.999972073382441	9.16174899779959	446.126228290846	37.4201172768633	794.599901829153	164.710460659839	368.602187373432
ENSSTOG00000032161	JH393383.1	NA	441.907034691895	-0.258212718682952	0.835563793914782	0.999972073382441	189.342812621191	1192.90274086465	62.5247529183032	919.199135261518	131.096080933341	156.376685552365
ENSSTOG00000009195	JH393383.1	MTMR7	723.068548671285	0.55906998924796	0.613546577700899	0.999972073382441	285.541177098087	1301.07716076795	168.153691560588	1592.93031962934	262.192161866682	728.516781105066
ENSSTOG00000005186	JH393383.1	Trmt9b	266.487493259189	0.526193499749616	0.66503937842574	0.999972073382441	112.994904306195	521.47530698211	21.3152566766943	516.303410390398	127.734642960691	299.101438239047
ENSSTOG00000012984	JH393383.1	PPP1R3B	971.853636112546	-0.927998853308035	0.409698271093009	0.999972073382441	2976.04146611857	117.872816170491	728.034433601757	556.59298287751	917.672566533388	534.907551373566
ENSSTOG00000000226	JH393383.1	FGF20	76.007997299739	0.546787300330675	0.767093088551778	0.999972073382441	3.05391633259986	178.30128521992	4.26305133533885	253.675086029964	0	16.7546448806105
ENSSTOG00000010933	JH393383.1	TUSC3	1797.88852690268	0.0473856097254349	0.961276747518845	0.999972073382441	865.785280292061	1850.15559558746	2590.04052240365	2984.41277682311	594.97452115901	1901.96246515079
ENSSTOG00000009175	JH393383.1	CNOT7	5480.69754384219	-0.586852785141637	0.618709934653051	0.999972073382441	3954.82165071682	410.316765150444	15375.8788218261	1652.6185751658	3482.44973966517	8008.09971052885
ENSSTOG00000024838	JH393383.1	CLDN23	3.49310798380017	-5.03550012339993	0.198753532670619	0.999972073382441	3.05391633259986	17.9047315702012	0	0	0	0
ENSSTOG00000016375	JH393385.1	ZNF475	32.9377883018148	-0.161063044404452	0.933878778675821	0.999972073382441	10.6887071640995	90.2696883330976	3.78937896474565	87.294073722076	0	5.58488162687018
ENSSTOG00000004369	JH393385.1	ALDH7A1	1248.61128167853	-0.135436044748597	0.884455781155952	0.999972073382441	1149.79949922385	726.633689557331	2043.89627910968	637.172127851734	1744.58630780523	1189.57978652335
ENSSTOG00000006391	JH393385.1	SNX24	1163.70005427925	-0.238015298532662	0.800476754716676	0.999972073382441	813.868702637863	1498.77523852226	1466.96333172716	1580.99266852204	396.649680772673	1224.95070349353
ENSSTOG00000004518	JH393385.1	CEP120	1685.10297799199	0.232203327286872	0.80622678256492	0.999972073382441	800.126079141164	807.951012105328	3040.97661920838	1906.29366119576	1606.76735092659	1948.50314537471
ENSSTOG00000006419	JH393385.1	PRDM6	802.677476644389	0.476880093206852	0.694967544710149	0.999972073382441	219.88197594719	1684.53682856309	109.891989977624	1842.12878649407	164.710460659839	794.914818224522
ENSSTOG00000016372	JH393385.1	LOX	1114.68161925908	-0.0514646319750065	0.962308572140997	0.999972073382441	1942.29078753351	179.793346184104	1280.81009008403	341.715262946246	1865.59807482062	1077.88215398594
ENSSTOG00000029184	JH393385.1	SRFBP1	1617.2076862285	0.0688277639808884	0.941074369504077	0.999972073382441	1160.48820638795	740.808268717074	2833.98179325915	1225.84754808009	1905.93533049242	1836.18497043432
ENSSTOG00000026053	JH393385.1	FAM170A	24.8464424617414	-0.759357040395131	NA	NA	0	93.9998407435562	0	50.7350172059929	0	4.34379682089903
ENSSTOG00000024491	JH393385.1	SNCAIP	812.48433115652	0.166106067666331	0.907788121844102	0.999972073382441	445.87178455958	1850.15559558746	1.89468948237282	1677.23998057459	184.879088495738	714.864848239383
ENSSTOG00000006407	JH393385.1	PPIC	1483.87622653596	-1.27148344690787	0.277566749304855	0.999972073382441	1406.32847116224	314.824863442704	4575.67509993037	438.708678192997	211.770592276936	1955.94965421053
ENSSTOG00000006518	JH393385.1	ZNF608	1798.92093549733	0.703524283828681	0.452107642788764	0.999972073382441	1000.15759892645	2331.34525653661	773.980653549298	2089.08894377618	3331.18503089593	1267.76812929953
ENSSTOG00000021703	JH393385.1	GRAMD2B	2040.16187124693	-0.392126008334288	0.65937657997723	0.999972073382441	3360.83492402615	1661.40988361825	1924.0571693496	1494.44469799417	2547.96998326853	1252.25456922489
ENSSTOG00000002147	JH393385.1	CSNK1G3	2883.20375571509	-0.310728168694388	0.763741551334057	0.999972073382441	1342.19622817764	1053.3950407135	7182.29415530478	2177.12912069246	1519.3699636377	4024.83802576444
ENSSTOG00000003722	JH393385.1	PRR16	628.879260671486	1.00953098494682	0.364308838970898	0.999972073382441	103.833155308395	935.522224543012	213.152566766943	1565.32450144372	295.80654159318	659.636574373667
ENSSTOG00000006362	JH393385.1	SNX2	3801.16121000282	-0.0857225996359706	0.925480476958277	0.999972073382441	5161.11860209377	1480.12447646996	5100.50408654764	2781.47270799914	4645.50727820199	3638.24010870443
ENSSTOG00000025879	JH393385.1	NA	13.2767050657002	-0.868521889828224	0.73432721265696	0.999972073382441	15.2695816629993	36.5554936224941	0	17.9064766609387	0	9.92867844776921
ENSSTOG00000022248	JH393385.1	FTMT	0.248701064735259	2.22513726514024	0.579933104356855	0.999972073382441	0	0	0	1.49220638841156	0	0
ENSSTOG00000010981	JH393384.1	GJD4	34.8725983092022	0.384561837603894	0.842558275477481	0.999972073382441	12.2156653303994	78.3332006196302	0	61.1804619248738	53.7830075623964	3.72325441791345
ENSSTOG00000032005	JH393384.1	NA	128.860333742676	1.2570938811536	0.378540546682502	0.999972073382441	7.63479083149966	191.729833897571	28.8940146061856	448.408019717672	20.1686278358986	76.3267155672258
ENSSTOG00000007540	JH393384.1	ITGA8	1486.4217731582	0.608883184259826	0.582403731907872	0.999972073382441	757.371250484766	2465.63074331312	309.781730367957	3743.19972533039	467.239878198319	1175.30731125468
ENSSTOG00000011902	JH393384.1	EPC1	1933.51562334489	-0.0103630328967289	0.990496766073644	0.999972073382441	1832.34979955992	1315.2517399277	2673.88053199865	2386.03801507008	1731.14055591463	1662.43309759836
ENSSTOG00000006969	JH393384.1	MINDY3	1041.67146669482	0.140060624155942	0.878345563727151	0.999972073382441	974.199310099356	528.189581320935	1471.70005543309	1227.3397544685	695.817660338503	1352.78243850855
ENSSTOG00000029259	JH393384.1	KIF5B	15972.4553483195	-0.0460702599845187	0.966477614088068	0.999972073382441	19783.2700025819	3718.9619532272	25178.5285312525	3159.00092426726	33664.8012960875	10330.1693825009
ENSSTOG00000011311	JH393384.1	NMT2	1992.53672814352	1.85900485109566	0.069374481651883	0.999972073382441	653.53809517637	704.25277509458	1224.44307798344	882.640078745435	6934.64653757648	1555.69980428484
ENSSTOG00000005403	JH393384.1	Crem	1170.66426643603	0.170163168248913	0.845238946264293	0.999972073382441	922.282732445158	994.458632628257	1388.80739057928	1566.81670783213	897.50393869749	1254.11619643385
ENSSTOG00000013476	JH393384.1	NRP1	2161.67121941547	0.0258998262804641	0.977508758514348	0.999972073382441	2597.35584087618	2800.5984297723	1029.76373366963	3369.40202503329	1492.4784598565	1680.42882728494
ENSSTOG00000022665	JH393384.1	FZD8	6.66181567171879	-5.96437391744312	0.0785262732755848	0.999972073382441	16.7965398292992	14.1745791597426	8.99977504127091	0	0	0
ENSSTOG00000014730	JH393384.1	CUL2	2635.44902392122	-0.265746297547508	0.77280492647706	0.999972073382441	2047.65090100821	1814.34613244705	4771.30178898536	2963.52188738535	1280.70786757956	2935.16556612177
ENSSTOG00000015301	JH393384.1	PARD3	7338.63750211923	0.758917156082905	0.401850530665113	0.999972073382441	3556.28556931254	8909.09601713927	3889.32383494081	11479.5437460501	10894.4204693579	5303.15537591473
ENSSTOG00000003596	JH393384.1	ARHGAP12	2316.6410826312	-0.139966317554574	0.869859198351467	0.999972073382441	2531.69663972529	1690.50507241983	3064.66023773804	2325.60365633941	2121.06736074201	2166.31352882264
ENSSTOG00000019715	JH393384.1	NA	31.4403588905508	0.789956276295891	0.665288351103563	0.999972073382441	0	61.9205300136124	7.10508555889809	61.1804619248738	33.6143797264977	24.821696119423
ENSSTOG00000031248	JH393384.1	NA	10.4454204815095	5.20827446863734	NA	NA	0	1.49206096418343	0	61.1804619248738	0	0
ENSSTOG00000016404	JH393384.1	ZEB1	7898.91269219553	-0.776856871106368	0.489445563912557	0.999972073382441	23957.9736292459	1347.33105065764	4620.67397513672	3213.46645744428	10773.4087023425	3480.62233834609
ENSSTOG00000010974	JH393384.1	CCNY	6309.79460207604	0.117140912432997	0.893565095801251	0.999972073382441	7866.88847277724	3846.53316566489	6447.15463614413	5652.47779930297	9284.29168045868	4761.42185810832
ENSSTOG00000013459	JH393384.1	ITGB1	11462.1471377738	-1.29358968423898	0.23591013899638	0.999972073382441	27066.8604558326	1289.88670353658	20490.5930794915	4047.60982856634	5435.44520177469	10442.4875574413
ENSSTOG00000033476	JH393384.1	NA	94.7714765847182	-0.167336349459787	0.920214042199642	0.999972073382441	180.181063623392	0	119.839109760081	8.95323833046933	205.047716331636	54.6077314627307
ENSSTOG00000030197	JH393384.1	ACBD7	87.5666696167697	0.19509736934612	0.905588732427032	0.999972073382441	21.377414328199	223.063114145423	0.947344741186412	245.467950893701	13.4457518905991	21.0984417015096
ENSSTOG00000032875	JH393384.1	NA	5.26876721483537	-3.83972023028477	0.317503232224659	0.999972073382441	12.2156653303994	17.9047315702012	0	1.49220638841156	0	0
ENSSTOG00000011322	JH393384.1	FAM171A1	845.308931472728	0.0808563352979674	0.929936882608015	0.999972073382441	710.035547329468	1189.1725884542	566.038482858881	1346.71626554143	695.817660338503	564.073044313888
ENSSTOG00000022870	JH393384.1	NA	105.356477120346	-0.942713919388313	0.45914338989816	0.999972073382441	146.587983964793	23.1269449448432	245.362287967281	16.4142702725271	107.566015124793	93.0813604478363
ENSSTOG00000002344	JH393386.1	SFRP2	69.0967342299526	-1.26974734059023	0.33784428618241	0.999972073382441	67.186159317197	206.650443539405	18.473222453135	42.5278820697293	60.5058835076959	19.2368144925528
ENSSTOG00000010714	JH393386.1	RNF175	453.146179426253	-0.165859711189812	0.885437665783458	0.999972073382441	311.499465925186	1022.80779094774	104.207921530505	872.194634026554	110.927453097443	297.239811030091
ENSSTOG00000020309	JH393386.1	ASIC5	95.1118994554995	0.68174092966988	0.654136164210598	0.999972073382441	35.1200378248984	183.523498594562	0.947344741186412	211.147203960235	20.1686278358986	119.764683776216
ENSSTOG00000024874	JH393386.1	Fga	40.0782939754597	0.0766256467385146	0.96855486229516	0.999972073382441	12.2156653303994	105.190297974932	0	95.5012088583396	3.36143797264977	24.2011537164374
ENSSTOG00000032627	JH393386.1	DCHS2	720.298054059654	0.713188661341555	0.560881885597707	0.999972073382441	203.085436117891	1342.108837283	92.8397846362683	1798.85480123013	121.011767015392	763.887698075244
ENSSTOG00000010940	JH393386.1	RAPGEF2	2494.22891171622	0.05377983852028	0.952061185931008	0.999972073382441	1423.12501099154	2760.31278373935	3160.34205659787	3461.91882111481	1526.092839583	2633.58195827078
ENSSTOG00000013798	JH393386.1	TDO2	41.563008989906	1.5543754401689	0.499352898334405	0.999972073382441	0	63.4125909777959	0	153.69725800639	0	32.2682049552499
ENSSTOG00000010158	JH393386.1	FGB	19.0504571358428	1.6067135962513	0.451794776546424	0.999972073382441	0	26.8570973553018	1.42101711177962	61.9265651190795	6.72287594529955	17.3751872835961
ENSSTOG00000001652	JH393386.1	PDGFC	1984.78531572102	0.12234678739638	0.909330137701273	0.999972073382441	2003.36911418551	3036.34406211328	663.614991201081	4484.08019717672	450.43268833507	1270.87084131446
ENSSTOG00000010693	JH393386.1	TMEM131L	982.214093390199	-0.363877284094441	0.711266137881032	0.999972073382441	700.873798331668	1133.22030229732	1483.54186469792	1245.24623112944	225.216344167535	1105.18601971731
ENSSTOG00000024582	JH393386.1	GRIA2	862.412703230635	1.25779785478533	0.30773109577703	0.999972073382441	132.845360468094	1317.48983137397	75.787579294913	2590.47029028246	272.276475784632	785.606682179739
ENSSTOG00000028247	JH393386.1	FNIP2	2342.75713516098	-0.10150715996226	0.908536140263205	0.999972073382441	3189.81560940056	2465.63074331312	1619.95950742876	2897.86480629524	2514.35560354203	1368.91654098618
ENSSTOG00000032723	JH393386.1	NA	27.2992868985443	0.473953327151828	0.770248632258029	0.999972073382441	3.05391633259986	28.3491583194852	36.9464449062701	18.6525798551444	30.252941753848	46.5406802239182
