## Supplementary DataFile S7 for "Exosomal Profiling Reveals Mechanisms of Hibernation-Associated Neuroprotection" (part 3 of 3)

Geneid	Chr	gene_name	baseMean	log2FoldChange	pvalue	padj	TLGS Fib 37-1	TLGS Fib 37-2	TLGS Fib 37-3	TLGS Fib 4-1	TLGS Fib 4-2	TLGS Fib 4-3
ENSSTOG00000000222	JH393386.1	FGG	74.10589436825	0.0538035176970764	0.975778191875762	0.999972073382441	33.5930796585985	185.015559558746	0	188.018004939856	10.0843139179493	27.9244081343509
ENSSTOG00000010145	JH393386.1	PLRG1	915.161912750112	-0.394135785868935	0.722434127570758	0.999972073382441	1569.71299495633	116.380755206308	1431.43790393267	261.882221166228	1183.22616637272	928.331434866421
ENSSTOG00000004926	JH393386.1	MAP9	1627.6455834175	0.458892272926668	0.671419916226984	0.999972073382441	597.040643023273	384.205698277234	3130.5006972505	617.773444802384	2709.31900595572	2327.03401119591
ENSSTOG00000005692	JH393386.1	GLRB	726.960324757231	0.873741778969548	0.466982274207259	0.999972073382441	161.857565627793	1075.02992469416	303.623989550245	1882.41835898118	63.8673214803457	874.964788209662
ENSSTOG00000013809	JH393386.1	CTSO	230.831189189917	-0.0986756002259083	0.932644653007483	0.999972073382441	383.266499741283	255.142424875367	79.1032858890654	502.873552894694	50.4215695897466	114.179802149346
ENSSTOG00000004894	JH393386.1	RXFP1	985.240311671068	0.601197280935482	0.596880964402945	0.999972073382441	137.426234966994	1633.80675578086	577.880292123711	2326.34975953361	272.276475784632	963.702351836599
ENSSTOG00000004905	JH393386.1	ETFDH	511.944679555023	-0.899239205416577	0.337407200407532	0.999972073382441	687.131174834969	607.268812422657	706.719176925063	378.274319462329	157.987584714539	534.287008970581
ENSSTOG00000001552	JH393386.1	PPID	2116.84586295333	-0.696142718390291	NA	NA	819.976535303063	673.66552532882	6359.05157521379	818.475204043738	2097.53729493346	1932.36904289708
ENSSTOG00000022159	JH393386.1	LRAT	89.3940151695359	0.491456571255725	0.762034019752281	0.999972073382441	151.168858463693	72.3649567628965	0	208.162791183412	53.7830075623964	50.8844770448172
ENSSTOG00000002477	JH393386.1	SPMIP2	348.833076672554	0.533876486297	0.679337621753577	0.999972073382441	42.7548286563981	744.538421127533	68.2088213654216	949.043263029749	87.3973872888941	201.055738567327
ENSSTOG00000010682	JH393386.1	MND1	915.905779670993	0.435954625971412	0.68265691209475	0.999972073382441	253.475055605789	1317.48983137397	765.454550878621	1736.92823611105	215.132030249586	1206.95497380694
ENSSTOG00000003026	JH393386.1	GASK1B	4050.79758365243	0.88841427272851	0.41974116782569	0.999972073382441	6048.28129671403	1339.87074583672	1135.86634468251	1864.51188232024	11939.827678852	1976.42755350906
ENSSTOG00000025574	JH393386.1	NPY2R	17.2582221312115	-0.018095512342277	0.994149799417286	0.999972073382441	0	52.2221337464201	0	25.3675086029964	6.72287594529955	19.2368144925528
ENSSTOG00000007456	JH393386.1	GUCY1A1	285.351043960818	0.907474784043305	0.426732876682385	0.999972073382441	35.1200378248984	370.031119117491	190.416292978469	664.777946037348	121.011767015392	330.749100791312
ENSSTOG00000001549	JH393386.1	C4orf46	847.863711243176	-0.962494509629483	0.403809611761393	0.999972073382441	1398.69368033074	87.2855664047308	1876.21625991969	190.256314522473	517.661447788065	1017.06899849336
ENSSTOG00000021713	JH393386.1	TMEM144	315.208449199108	0.276900161314836	0.820641116872899	0.999972073382441	209.193268783091	579.665684585263	67.2614766242352	739.388265457926	36.9758176991475	258.766182044985
ENSSTOG00000007918	JH393386.1	RBM46	218.725279902254	1.35921700458425	0.363278066472867	0.999972073382441	3.05391633259986	360.332722850299	4.73672370593206	640.156540628557	121.011767015392	183.060008880745
ENSSTOG00000007473	JH393386.1	GUCY1B1	540.244814102385	0.911663829093944	0.366028490606019	0.999972073382441	114.521862472495	250.666241982817	759.296810060909	783.408353916067	605.05883507696	728.516781105066
ENSSTOG00000010668	JH393386.1	TRIM2	4170.56307783178	-0.511877106608668	0.606581298790548	0.999972073382441	2073.60918983531	2925.18552028162	9710.28359716072	2754.61299300773	1704.24905213344	5855.43811457189
ENSSTOG00000027535	JH393386.1	TLR2	230.02287520854	0.886194635093341	0.535106402169325	0.999972073382441	361.889085413084	39.539615550861	82.4189924832178	20.144786243556	853.805245053043	22.3395265074807
ENSSTOG00000025520	JH393387.1	NA	249.764704073904	0.527891136015696	0.613010604534723	0.999972073382441	62.6052848182972	335.713716941272	215.520928619909	404.387931259532	178.156212550438	302.204150253975
ENSSTOG00000028102	JH393387.1	CRBN	1093.2037165782	-0.586952795773451	0.580089917905421	0.999972073382441	1797.22976173502	358.840661886115	1780.06076868927	222.338751873322	1626.93597876249	773.816376523013
ENSSTOG00000022603	JH393387.1	SUMF1	1319.1250172711	-0.0449494523165775	0.962684963477145	0.999972073382441	839.826991464962	2348.50395762472	831.295010391076	2216.67258998537	796.660799517997	881.790754642503
ENSSTOG00000009294	JH393387.1	ARL8B	3580.60733323343	-0.48218803410905	0.603648479679446	0.999972073382441	5272.58654823366	1545.77515889404	5701.12065245983	2072.67467350365	4205.15890378487	2686.32806252456
ENSSTOG00000007367	JH393387.1	IL5RA	229.940546544944	-0.584268348632146	0.686457130917117	0.999972073382441	129.791444135494	695.300409309479	3.31570659415244	428.263233474116	33.6143797264977	89.3581060299229
ENSSTOG00000009304	JH393387.1	EDEM1	1147.20368800692	0.604398345053096	0.542663541651801	0.999972073382441	1204.76999321065	932.538102614645	592.564135612101	964.71143010807	2753.01769960017	435.620766895874
ENSSTOG00000003470	JH393387.1	CHL1	713.65780522559	0.215502511082939	0.853909790989908	0.999972073382441	177.127147290792	1624.85438999576	179.995500825418	1578.00825574522	245.384972003434	476.576565492922
ENSSTOG00000000793	JH393387.1	BHLHE40	7485.18070323607	-1.79726633482086	0.203178434220344	0.999972073382441	32070.7023667975	64.1586214598876	2740.1946638817	1505.63624590726	7358.18772213036	1172.20459923975
ENSSTOG00000012015	JH393387.1	ITPR1	3353.78672872304	-0.51622303416586	0.655381654493606	0.999972073382441	2014.05782134961	9321.65087373599	507.776781275917	5619.64925875792	894.14250072484	1765.44313649396
ENSSTOG00000000147	JH393387.1	CNTN4	3639.34915186128	0.207996060606031	0.868342973370868	0.999972073382441	881.05486195506	9044.87356487996	206.994825949231	8126.55599128933	1368.10525486846	2208.51041222566
ENSSTOG00000000150	JH393387.1	TRNT1	931.410319275033	-0.929380518374791	0.381009142475467	0.999972073382441	1733.09751875042	244.697998126083	1686.27363931181	202.193965629766	776.492171682098	945.706622150017
ENSSTOG00000010495	JH393387.1	CNTN6	1704.77483123228	0.603271993421565	0.634910247408724	0.999972073382441	335.930796585985	3644.35890501803	80.524303000845	4185.63891949441	574.805893323111	1407.39016997129
ENSSTOG00000024514	JH393387.1	NA	0.248701064735259	2.22513726514024	0.579933104356855	0.999972073382441	0	0	0	1.49220638841156	0	0
ENSSTOG00000020406	JH393387.1	LRRN1	0.746078956834424	1.06569891505125	0.786903017880586	0.999972073382441	0	1.49206096418343	0	2.98441277682311	0	0
ENSSTOG00000006501	JH393388.1	P3H2	2052.54883929849	-0.26770178781145	0.784063501107535	0.999972073382441	2548.49317955458	2962.4870443862	1217.81166479513	3541.00575970062	655.480404666706	1390.01498268769
ENSSTOG00000013052	JH393388.1	TPRG1	917.239669328857	-0.10066960937291	0.93015729373824	0.999972073382441	677.969425837169	1937.44116199219	233.52047870245	1581.73877171625	110.927453097443	961.840724627642
ENSSTOG00000009460	JH393388.1	AHSG	49.9937718078166	-1.17429757867542	0.529042400272692	0.999972073382441	76.3479083149966	131.301364848142	0	50.7350172059929	40.3372556717973	1.24108480597115
ENSSTOG00000008267	JH393388.1	CLCN2	201.169855480797	-1.39083700268659	0.170644641048312	0.999972073382441	201.558477951591	421.50722238182	249.62533930262	123.853130238159	154.62614674189	55.8488162687018
ENSSTOG00000011258	JH393388.1	SENP2	1333.64278172607	-0.388871421033589	0.660474982024198	0.999972073382441	1981.99169985731	944.474590328112	1611.43340475809	1375.06818692125	800.022237490646	1288.86657100104
ENSSTOG00000008295	JH393388.1	ABCF3	1178.50819067487	0.287092410741515	0.80063184275675	0.999972073382441	1810.97238523172	205.904413057314	1166.65504877107	335.7464373926	2988.31835768565	563.452501910903
ENSSTOG00000012587	JH393388.1	HRG	33.0937044646794	-0.475608784395427	0.823911041795852	0.999972073382441	12.2156653303994	103.698237010749	0	59.6882555364622	0	22.9600689104663
ENSSTOG00000021429	JH393388.1	FAM131A	889.214667645454	1.48711314892272	NA	NA	826.084367968263	250.666241982817	325.412918597532	155.189464394802	3556.40137506346	221.53363786585
ENSSTOG00000022077	JH393388.1	IGF2BP2	9394.3611306625	1.47666194024968	0.147773275137602	0.999972073382441	2777.53690449957	4596.29380016706	7524.28560687308	4657.92224142667	30622.6999308394	6187.42830016917
ENSSTOG00000029627	JH393388.1	NA	6.86375261658917	-2.5475105942254	0.370711725101713	0.999972073382441	3.05391633259986	29.0951888015769	3.31570659415244	4.47661916523467	0	1.24108480597115
ENSSTOG00000012584	JH393388.1	FETUB	65.0385976596135	1.03182685983747	0.548027287422002	0.999972073382441	9.16174899779959	112.650602795849	6.63141318830488	213.385513542852	0	48.4023074328749
ENSSTOG00000000843	JH393388.1	BCL6	2304.78466331152	0.301161684903506	NA	NA	4832.82259633928	735.586055342432	625.721201553625	422.29440792047	6857.33346420554	354.950254507749
ENSSTOG00000013771	JH393388.1	TP63	2607.23128535196	-0.24263430521436	0.811474187264069	0.999972073382441	4841.98434533708	3087.82016537761	548.986277517526	3800.64967128423	1821.89938117618	1542.04787141916
ENSSTOG00000009449	JH393388.1	Dnajb11	1944.51249464847	-1.08571621591153	0.294768921524376	0.999972073382441	2574.45146838168	562.506983497154	4794.03806277384	596.136452170416	991.624201931684	2148.31779913606
ENSSTOG00000012601	JH393388.1	Eif4a2	4804.17071646699	-0.797001542839682	0.507578767751903	0.999972073382441	6550.6505334267	223.063114145423	11521.6067423091	978.141287603775	3509.34124344636	6042.22137787055
ENSSTOG00000006003	JH393388.1	C3orf70	1420.86049894448	-0.263364162637772	0.76695367462908	0.999972073382441	2079.71702250051	1272.72800244847	1298.33596779598	1797.36259484172	1290.79218149751	786.227224582724
ENSSTOG00000008273	JH393388.1	AP2M1	7196.92119367849	0.279573740847185	0.817926755270679	0.999972073382441	15228.3537925092	680.379799667645	3595.64696517303	2202.49662929546	18867.7513404832	2606.8986349424
ENSSTOG00000004791	JH393388.1	LPP	11586.8023473424	1.1624975139865	0.22857050550573	0.999972073382441	7268.32087158767	10362.3633962539	3835.79885706378	12894.9015054585	29493.2567720291	5666.17268166129
ENSSTOG00000015070	JH393388.1	SST	29.6102005703352	-0.537232192602397	0.806128788421422	0.999972073382441	0	82.0633530300888	23.2099461590671	58.9421523422564	13.4457518905991	0
ENSSTOG00000027812	JH393388.1	KNG1	264.765760730954	0.736725475697109	0.547816350355862	0.999972073382441	64.1322429845971	498.348362037266	33.6307383121176	659.555223677908	141.18039485129	191.747602522543
ENSSTOG00000004471	JH393388.1	TBCCD1	622.773532637558	0.0163718145334195	0.985874300667922	0.999972073382441	522.219692874576	342.427991280098	993.290961133953	640.902643822763	497.492819952167	740.307086761792
ENSSTOG00000028571	JH393388.1	ALG3	2105.55169292945	1.19042593225623	0.346484932051225	0.999972073382441	1940.76382936721	146.221974489976	1761.11387386554	244.721847699495	7610.29557007909	930.193062075378
ENSSTOG00000011247	JH393388.1	LIPH	346.492416382318	-0.166749354965958	0.898672526847886	0.999972073382441	128.264485969194	950.442834184846	21.3152566766943	727.450614350633	131.096080933341	120.385226179202
ENSSTOG00000014789	JH393388.1	MAGEF1	63.7563230971124	-6.78490422245053	0.00008391284998083	0.705455329788838	335.930796585985	11.1904572313757	32.6833935709312	1.49220638841156	0	1.24108480597115
ENSSTOG00000003886	JH393388.1	ABCC5	1554.61852743742	-0.713659360511199	0.489124575618582	0.999972073382441	3093.61724492366	2135.88527022858	566.512155229474	2285.3140838523	463.878440225669	782.503970164811
ENSSTOG00000010275	JH393388.1	Rtp4	93.8271528142315	-1.27151764567569	0.295359001914869	0.999972073382441	126.737527802894	31.3332802478521	240.625564261349	46.2583980407582	33.6143797264977	84.3937668060383
ENSSTOG00000027888	JH393388.1	CRYGS	81.4858440838896	0.360047272413351	0.818474806309123	0.999972073382441	16.7965398292992	165.618767024361	32.209721200338	132.806368568628	0	141.483667880711
ENSSTOG00000008179	JH393388.1	VWA5B2	75.1655518548484	-0.840424331444074	0.617916196652017	0.999972073382441	48.8626613215978	240.967845715624	0	61.9265651190795	23.5300658085484	75.7061731642402
ENSSTOG00000006763	JH393388.1	DGKG	1785.15075968293	-0.169700184560344	0.887601413797184	0.999972073382441	929.917523276658	4594.05570872079	146.838434883894	3467.14154347425	635.311776830807	937.639570911205
ENSSTOG00000022395	JH393388.1	VPS8	3240.6075989419	0.448433134462033	0.61660114042653	0.999972073382441	2087.35181333201	4216.56428478238	1919.32044564367	5513.7026051807	2961.42685390445	2745.27959080819
ENSSTOG00000021912	JH393388.1	EIF4G1	9160.28307430848	0.363826331434876	0.77057854368708	0.999972073382441	4617.52149489099	805.712920659053	18609.1664234953	986.348422740038	23355.2710339706	6587.67815009487
ENSSTOG00000025837	JH393388.1	RTP2	23.7199992320803	-1.2279916958126	0.58685716456367	0.999972073382441	10.6887071640995	89.5236578510059	0	17.9064766609387	0	24.2011537164374
ENSSTOG00000019669	JH393388.1	NA	184.934341290419	-0.779976240828716	0.629013880833437	0.999972073382441	195.450645286391	506.554697340275	0	237.260815757437	20.1686278358986	150.171261522509
ENSSTOG00000008215	JH393388.1	ECE2	1095.79889016629	1.33575017638866	0.211438117648457	0.999972073382441	587.878894025473	805.712920659053	470.830336369647	584.198801063124	3751.36477747715	374.807611403288
ENSSTOG00000008312	JH393388.1	THPO	71.2150848265413	-0.811968376469304	0.610702258635198	0.999972073382441	29.0122051596987	210.380595949864	33.6307383121176	127.583646209188	0	26.6833233283798
ENSSTOG00000016020	JH393388.1	ADIPOQ	15.5262421226782	0.680966995700967	0.756090722197238	0.999972073382441	0	32.0793107299438	3.78937896474565	27.6058181856138	6.72287594529955	22.9600689104663
ENSSTOG00000001986	JH393388.1	MAP3K13	1891.11767628951	0.151699165484894	0.8711478213706	0.999972073382441	1183.39257888245	2660.34469913906	1532.33011886902	3483.55581374678	1055.49152341203	1431.59132368772
ENSSTOG00000022762	JH393388.1	KLHL24	1446.1025497351	-0.0306638004597065	0.974975077876303	0.999972073382441	2731.72815951058	399.87233840116	1252.86342021903	1290.758525976	1771.47781158643	1229.91504271741
ENSSTOG00000027701	JH393388.1	EHHADH	1389.34706875779	0.559795797607499	0.53609625551497	0.999972073382441	546.651023535375	1601.72744505091	1220.65369901869	2106.99542043712	1579.87584714539	1280.17897735924
ENSSTOG00000008300	JH393388.1	POLR2H	1452.45860308334	-0.420152786862988	0.70082954698066	0.999972073382441	1314.71098118424	290.205857533678	3381.0733812943	384.243145015976	2117.70592276936	1226.81233070248
ENSSTOG00000012616	JH393388.1	Rfc4	329.665526640523	-0.312220971807638	0.802187325789138	0.999972073382441	25.9582888270988	248.428150536541	821.821562979212	473.775528320669	60.5058835076959	347.503745671922
ENSSTOG00000030575	JH393388.1	NA	2.76899747751874	-4.70390719668204	0.230304617937239	0.999972073382441	0	15.666640123926	0.947344741186412	0	0	0
ENSSTOG00000009427	JH393388.1	EPHB3	178.655736976111	-1.27334480715839	0.443596119337546	0.999972073382441	122.156653303994	636.364001224234	0	231.291990203791	67.2287594529955	14.8930176716538
ENSSTOG00000023222	JH393388.1	PARL	2781.80871861837	-0.589615312685985	0.515844311820075	0.999972073382441	4157.90708683471	1410.74364163543	4458.20435202325	1668.28674224412	2769.82488946341	2225.88559950926
ENSSTOG00000010265	JH393388.1	MASP1	658.688524155952	-0.653276753454986	0.59528909763952	0.999972073382441	748.209501486966	1589.04492685536	80.0506306302518	1096.77169548249	63.8673214803457	374.187069000302
ENSSTOG00000011318	JH393388.1	KLHL6	491.297563855138	0.187438117513674	0.882275832246387	0.999972073382441	155.749732962593	1186.18846652583	36.9464449062701	1113.93206894923	154.62614674189	300.342523045019
ENSSTOG00000029520	JH393388.1	NA	24.0244520243562	-0.388524952283456	0.831735896242771	0.999972073382441	18.3234979955992	40.2856460329527	23.6836185296603	24.6214054087907	0	37.2325441791345
ENSSTOG00000010261	JH393388.1	RTP1	14.2691084123697	-1.24364391763284	0.640378419170396	0.999972073382441	3.05391633259986	57.4443471210621	0	23.8753022145849	0	1.24108480597115
ENSSTOG00000008723	JH393388.1	CLDN16	154.97447537735	0.587165800697163	0.720338216331159	0.999972073382441	53.4435358204976	318.555015853163	0	393.196383346445	26.8915037811982	137.760413462798
ENSSTOG00000006720	JH393388.1	TRA2B	5773.13744665168	-0.665059286226143	0.570015921604781	0.999972073382441	7011.79189964928	420.761191899728	13808.9706199037	1089.31066354044	6201.85305953883	6106.13724537806
ENSSTOG00000033354	JH393388.1	NA	1.50374183963164	-0.777404623912108	0.840381699665229	0.999972073382441	3.05391633259986	2.98412192836686	0	2.98441277682311	0	0
ENSSTOG00000008234	JH393388.1	PSMD2	5713.25771318641	0.685267149276276	0.567822398375471	0.999972073382441	6185.70753168102	562.506983497154	6394.57700300828	837.873887093088	16854.249994866	3444.63087897293
ENSSTOG00000009637	JH393388.1	CLDN1	113.708536055471	-1.24436294606304	0.318574947090469	0.999972073382441	90.0905318116959	217.094870288689	173.364087637113	161.158289948448	26.8915037811982	13.6519328656827
ENSSTOG00000008321	JH393388.1	CHRD	97.695130247126	-1.81125150290237	0.216691916793022	0.999972073382441	125.210569636594	323.777229227805	6.15774081771168	49.9889140117871	77.3130733709448	3.72325441791345
ENSSTOG00000028276	JH393388.1	MAP6D1	11.7969247941818	0.989829979463783	0.714012978676417	0.999972073382441	3.05391633259986	7.46030482091716	13.2628263766098	47.004501234964	0	0
ENSSTOG00000001995	JH393388.1	TMEM41A	289.224648750514	-1.01065763258381	0.304794592539804	0.999972073382441	392.428248739082	439.411953952021	329.202297562278	329.031508644748	90.7588252615439	154.515058343408
ENSSTOG00000021575	JH393388.1	EIF2B5	2168.37700143572	0.806226042335683	0.495827565823864	0.999972073382441	1743.78622591452	352.12638754729	2635.98674235119	318.586063925867	6813.63477056109	1146.14181831436
ENSSTOG00000006743	JH393388.1	ETV5	1747.4415716205	0.528223901067601	0.560324544546787	0.999972073382441	1001.68455709275	1501.01332996853	1789.06054373054	1727.97499778058	3331.18503089593	1133.73097025465
ENSSTOG00000008239	JH393388.1	DVL3	1862.58793352722	0.977080231927279	0.386631617414043	0.999972073382441	954.348853937457	416.285009007178	2392.51914386628	405.134034453737	5700.99880161402	1306.24175828464
ENSSTOG00000005349	JH393388.1	YEATS2	864.307357170283	0.330330931134753	0.748052575749445	0.999972073382441	656.59201150897	1307.79143510678	333.93902126821	1915.99300272044	359.673863073526	611.854809343778
ENSSTOG00000015751	JH393388.1	ST6GAL1	820.603152476447	-0.404948775096906	0.663163372234828	0.999972073382441	1479.62246314463	410.316765150444	915.135019986074	778.185631556626	789.937923572697	550.421111448206
ENSSTOG00000020977	JH393389.1	Mest	176.831199459114	-1.07491015750249	0.426046748715641	0.999972073382441	447.39874272588	234.253571376799	39.3148067592361	230.545887009585	3.36143797264977	106.112750910533
ENSSTOG00000033916	JH393389.1	NA	2.18814264630064	3.3289614327905	0.394307322319466	0.999972073382441	0	0	0.947344741186412	9.69934152467511	0	2.4821696119423
ENSSTOG00000026853	JH393389.1	CEP41	425.853314446642	0.67997566269402	0.507996287637551	0.999972073382441	248.894181106889	569.967288318071	163.890640225249	869.956324443937	184.879088495738	517.53236408997
ENSSTOG00000005346	JH393389.1	STRIP2	576.546202831103	0.277868217513792	0.801050950372722	0.999972073382441	119.102736971395	1130.98221085104	314.044781703295	1104.97883061876	228.577782140185	561.590874701946
ENSSTOG00000009248	JH393389.1	CPA1	10.2323434581622	1.80391638828545	0.478018755082213	0.999972073382441	7.63479083149966	5.96824385673373	0	3.73051597102889	40.3372556717973	3.72325441791345
ENSSTOG00000009234	JH393389.1	CPA5	213.298498980541	-0.72255853944666	0.61924337693293	0.999972073382441	116.048820638795	680.379799667645	0.947344741186412	261.136117972022	77.3130733709448	143.965837492654
ENSSTOG00000025611	JH393389.1	NA	300.688010759576	0.160820506190621	0.910388959102908	0.999972073382441	88.563573645396	758.713000287275	5.21039607652526	635.679921463323	33.6143797264977	282.346793358437
ENSSTOG00000009222	JH393389.1	CPA4	140.170513552327	-0.873734565156068	0.611032765765077	0.999972073382441	242.786348441689	302.142345247145	0	235.02250617482	3.36143797264977	57.7104434776585
ENSSTOG00000005314	JH393389.1	Ahcyl2	646.946076681265	0.671014230439197	0.58123937358144	0.999972073382441	137.426234966994	1295.10891691122	65.3667871418624	1525.03492895661	248.746409976083	609.993182134821
ENSSTOG00000009214	JH393389.1	CPA2	367.522080251992	-0.418128181552739	0.699227644364245	0.999972073382441	572.609312362474	534.90385565976	154.890865183978	671.4928747852	137.818956878641	133.416616641899
ENSSTOG00000031437	JH393389.1	NA	95.2986555672571	-0.727888617877867	0.624156137515669	0.999972073382441	103.833155308395	252.158302947	0.947344741186412	132.060265374423	43.6986936444471	39.0941713880913
ENSSTOG00000009206	JH393389.1	TMEM209	945.564861426091	-0.529551644644592	0.608204943203658	0.999972073382441	968.091477434156	772.141548964926	1612.85442186987	1362.38443261975	134.457518905991	823.459768761859
ENSSTOG00000012363	JH393389.1	SLC35B4	2126.65819134807	-0.520226467388088	0.629217571066076	0.999972073382441	1901.06291704341	413.300887078811	5203.29099096637	666.27015242576	1872.32095076592	2703.70324980815
ENSSTOG00000015393	JH393389.1	KLHDC10	705.613662331407	0.621580572785582	0.56943602104438	0.999972073382441	146.587983964793	1077.26801614044	444.304683616427	1747.37368082993	285.722227675231	532.425381761624
ENSSTOG00000015389	JH393389.1	Zc3hc1	974.469774171228	0.281223644642054	0.7515447607266	0.999972073382441	850.515698629062	740.062238234982	1047.76328375217	966.949739690688	1549.62290539155	691.904779328917
ENSSTOG00000012348	JH393389.1	LRGUK	662.613722531838	0.0230515761164276	0.984755582561987	0.999972073382441	248.894181106889	1635.29881674504	88.5767333009295	1296.72735152964	161.349022687189	544.836229821335
ENSSTOG00000004803	JH393389.1	STRA8	45.8530952441994	-1.26826172356511	0.510272777643609	0.999972073382441	38.1739541574983	155.920370757169	0.947344741186412	77.5947321974009	0	2.4821696119423
ENSSTOG00000024231	JH393389.1	EXOC4	5383.13517346159	0.679664039667796	0.524345621330619	0.999972073382441	1328.45360468094	9512.63467715147	1573.53961511063	11795.8915003933	2863.94515269761	5224.34649073556
ENSSTOG00000003883	JH393389.1	WDR91	355.275266092964	-0.0544727127300781	0.956917420315654	0.999972073382441	245.840264774289	558.776831086695	279.940371020585	336.492540586806	581.528769268411	129.072819821
ENSSTOG00000021021	JH393389.1	COPG2	2603.79608406865	-0.46947502523775	0.593771390879462	0.999972073382441	3388.32017101955	2740.91599120496	2943.40011086618	3086.6289144293	1156.33466259152	2307.17665430037
ENSSTOG00000023894	JH393389.1	UBE2H	9387.7145938107	-0.231200937602281	0.814864137298855	0.999972073382441	17665.3790259239	3431.74021762189	9316.66185719777	5207.80029555633	15620.6022589035	5084.10390766082
ENSSTOG00000027385	JH393389.1	CALD1	77440.2873321213	2.41744248871203	0.0459495473181721	0.999972073382441	57877.8223354326	5601.1968595446	9783.22914223207	23170.2346960604	327817.515406724	40391.7255527341
ENSSTOG00000008238	JH393389.1	NRF1	2497.19274447273	0.055029196236438	0.951860549666664	0.999972073382441	1594.14432561713	3766.70790408107	1988.47661175028	3975.23781872838	1586.59872309069	2071.99108356884
ENSSTOG00000004858	JH393389.1	IRF5	78.8081971113928	-0.557113642840852	0.670174018259806	0.999972073382441	35.1200378248984	196.206016790121	48.7882541711002	47.004501234964	127.734642960691	17.9957296865817
ENSSTOG00000004885	JH393389.1	TNPO3	6575.87527778724	0.88323097676692	0.384172589693966	0.999972073382441	3145.53382257786	2580.51943755525	8142.9017228678	3188.84505203549	17892.9343284148	4504.51730327229
ENSSTOG00000019415	JH393389.1	TMEM140	576.640999459824	-0.259260821230852	0.81924712643067	0.999972073382441	853.569614961662	121.60296858095	908.029934427176	130.568058986011	1139.52747272827	306.547947074874
ENSSTOG00000012371	JH393389.1	Akr1b1	11550.2934730081	0.673701047365894	0.578390757207653	0.999972073382441	14545.8034921731	1353.29929451437	10803.9931008604	1601.8835579598	36014.4464389697	4982.33495357119
ENSSTOG00000022282	JH393389.1	CHCHD3	5421.12693757509	0.0537288722740691	0.949826422596178	0.999972073382441	5399.32407603656	4225.51665056748	6334.89428431354	5080.21664934714	7327.93478037651	4158.87518480933
ENSSTOG00000011351	JH393389.1	PLXNA4	2465.2868131118	-0.877924571338086	0.487993681607254	0.999972073382441	1143.69166655865	8307.04941809126	129.312557171945	3629.0459366169	631.950338858158	950.670961373902
ENSSTOG00000011422	JH393389.1	TSPAN33	224.531977419199	0.0149981624244138	0.989885695489392	0.999972073382441	71.7670338160968	402.110429847435	197.047706166774	455.86905165973	33.6143797264977	186.783263298658
ENSSTOG00000006027	JH393389.1	Podxl	68.9561972931419	-0.811636850662725	0.596681934519958	0.999972073382441	47.3357031552979	178.30128521992	38.8411343886429	105.200550383015	0	44.0585106119759
ENSSTOG00000005994	JH393389.1	MKLN1	3805.03726029072	0.0953962151338547	0.910310824001819	0.999972073382441	4298.38723813431	2757.32866181098	3982.16361957708	4429.6146639997	4047.17131907033	3315.55805915193
ENSSTOG00000021755	JH393389.1	BPGM	1366.4232644576	0.232826416611634	0.821120766824165	0.999972073382441	2337.77295260519	528.935611803027	901.398521238871	767.740186837745	2978.2340437677	684.45827049309
ENSSTOG00000011435	JH393389.1	SMO	1581.50567622857	-0.346778914588238	0.721651586084598	0.999972073382441	855.096573127961	889.268334653325	3566.27927819625	1032.6068207808	1986.60984183602	1159.17320877706
ENSSTOG00000030552	JH393389.1	CYREN	17.695853860461	-1.68877642546506	0.397275617891891	0.999972073382441	48.8626613215978	25.3650363911183	5.68406844711847	1.49220638841156	23.5300658085484	1.24108480597115
ENSSTOG00000033240	JH393389.1	NA	649.510170625744	0.647873099920886	0.593066379716321	0.999972073382441	132.845360468094	1233.9344173797	152.048830960419	1582.48487491045	107.566015124793	688.181524911003
ENSSTOG00000002908	JH393391.1	EML3	2631.68460285985	3.09263368090284	NA	NA	717.670338160968	449.110350219213	489.777231193375	234.276402980614	13613.8237892316	285.449505373365
ENSSTOG00000028814	JH393391.1	WDR74	1454.23646808647	-0.0395211685455638	0.972789735641938	0.999972073382441	693.239007500169	199.93616920058	3527.9118161782	379.020422656535	2463.93403395228	1461.37735903103
ENSSTOG00000007755	JH393391.1	SDHAF2	2703.18587165772	0.0760016533304887	0.942019788496546	0.999972073382441	3770.05971259453	772.141548964926	3352.17936668812	1006.49320898359	5815.28769268411	1502.95370003106
ENSSTOG00000014489	JH393391.1	FADS2	1716.75576243456	-1.02689500896109	0.350181475136968	0.999972073382441	432.12916106288	1061.60137601651	5416.44355773331	768.486290031951	621.866024940208	2000.00816482251
ENSSTOG00000002883	JH393391.1	MTA2	362.368408564124	-0.490542947073313	0.603483437643108	0.999972073382441	598.567601189573	434.189740577379	237.309857667196	343.207469334658	346.228111182927	214.707671433009
ENSSTOG00000019661	JH393391.1	FADS3	1758.77915272959	2.43087266126386	0.0374474260023635	0.999972073382441	622.998931850372	474.475386610331	552.775656482271	297.695174488105	7912.82498761757	691.904779328917
ENSSTOG00000007893	JH393391.1	SLC22A8	302.103876863392	-1.49891420382964	0.304627966081526	0.999972073382441	192.396728953791	1137.69648518987	9.94711978245732	360.367842801391	6.72287594529955	105.492208507548
ENSSTOG00000006184	JH393391.1	SCGB2A1	1347.50798736292	-0.72855168697152	0.536181821922382	0.999972073382441	164.911481960393	1918.79039993989	2959.50497146635	1268.37543014982	144.54183282394	1628.92380783714
ENSSTOG00000004495	JH393391.1	Slc3a2	1624.22985490919	-2.6123669572912	0.0212478812157239	0.999972073382441	6710.9811408882	590.110111334547	1076.65729835836	622.250063967619	114.288891070092	631.09162383633
ENSSTOG00000010085	JH393391.1	SCGB1A1	96.5672478238948	-1.85884428812039	0.150443643980288	0.999972073382441	210.72022694939	231.269449448432	12.3154816354234	61.1804619248738	40.3372556717973	23.5806113134519
ENSSTOG00000007813	JH393391.1	MS4A2	32.4228457491154	1.50604712782524	0.526009020134193	0.999972073382441	0	50.7300727822367	0	109.677169548249	0	34.1298321642067
ENSSTOG00000004514	JH393391.1	CHRM1	84.4797488489884	-0.22376347393323	0.89527769151198	0.999972073382441	53.4435358204976	220.078992217056	0	175.334250638358	20.1686278358986	37.8530865821201
ENSSTOG00000014508	JH393391.1	BEST1	70.0989092939487	-0.459673757168676	0.753828277430868	0.999972073382441	50.3896194878977	183.523498594562	10.4207921530505	129.821955791805	6.72287594529955	39.7147137910768
ENSSTOG00000014496	JH393391.1	RAB3IL1	189.644341660308	0.0214667645669653	0.985625463921533	0.999972073382441	74.8209501486966	443.142106362479	45.946219947541	219.354339096499	285.722227675231	68.8802067313989
ENSSTOG00000010064	JH393391.1	ASRGL1	953.102792848875	0.948158663925567	0.405778756508141	0.999972073382441	1154.38037372275	658.744915686985	138.312332213216	564.054014819568	2900.92097039676	302.204150253975
ENSSTOG00000002934	JH393391.1	GANAB	2850.86116150489	-1.04238761203232	0.302105387726329	0.999972073382441	3133.31815724746	989.236419253615	7392.13101547757	968.4419460791	1704.24905213344	2917.79037883818
ENSSTOG00000004406	JH393391.1	TAF6L	194.245416656742	0.357758237785941	0.735283811759637	0.999972073382441	85.5096573127961	297.666162354595	127.417867689572	329.031508644748	218.493468222235	107.353835716505
ENSSTOG00000007652	JH393391.1	CYB561A3	355.601728157042	-1.22160169226157	0.207021576516356	0.999972073382441	842.880907797562	419.269130935544	231.152116849484	212.639410348647	235.300658085484	192.368144925528
ENSSTOG00000008542	JH393391.1	SYT7	410.299796508055	-0.0196982809083309	0.988180934550215	0.999972073382441	134.372318634394	1086.22038192554	17.5258777119486	325.300992673719	820.190865326545	78.1883427761825
ENSSTOG00000000529	JH393391.1	MYRF	283.171999787948	0.180398872078098	0.869836994839205	0.999972073382441	183.234979955992	430.45958816692	180.942845566605	150.712845229567	665.564718584655	88.1170212239517
ENSSTOG00000001598	JH393391.1	PRPF19	919.884501691915	1.89477933814607	0.134343708767814	0.999972073382441	83.9826991464962	389.427911651876	694.877367660233	120.12261426713	3902.62948624639	328.26693117937
ENSSTOG00000021004	JH393391.1	NA	116.261207317832	-0.87113720469017	0.561703184813296	0.999972073382441	123.683611470294	326.01532067408	1.89468948237282	196.22514007612	33.6143797264977	16.134102477625
ENSSTOG00000029257	JH393391.1	CLP1	623.573712508684	0.342023691686677	0.755103975432161	0.999972073382441	190.869770787491	158.158462203444	1299.75698490776	335.7464373926	1042.04577152143	714.864848239383
ENSSTOG00000014973	JH393391.1	NA	94.6970404629371	-1.99121360102445	0.180648639217394	0.999972073382441	261.109846437288	108.920450385391	85.2610267067771	102.962240800397	0	9.92867844776921
ENSSTOG00000007552	JH393391.1	DDB1	16962.0726226666	1.45944873205952	0.253770323331374	0.999972073382441	9612.20165685807	1174.25197881236	16351.6439052481	1469.07718939118	65766.5339348928	7398.72707079702
ENSSTOG00000022772	JH393391.1	YPEL4	151.574955212482	0.56954278892344	0.724494347321914	0.999972073382441	96.1983644768957	269.31700403511	0	138.029090928069	379.842490909424	26.0627809253942
ENSSTOG00000028484	JH393391.1	CTNND1	5979.76976414776	0.604791966367404	0.576629655813612	0.999972073382441	7714.19265614725	1612.91790228229	4904.87739749265	1833.1755481636	16723.1539139326	3090.30116686817
ENSSTOG00000015783	JH393391.1	ZFP91	2973.30721735845	1.83497122048374	0.113338357515854	0.999972073382441	1409.38238749484	398.380277436976	2096.94758461612	650.601985347438	11697.8041448212	1586.72692443412
ENSSTOG00000001052	JH393391.1	GNG3	23.0429009357474	-1.10091867134441	0.654805602702799	0.999972073382441	94.6714063105957	0	0	1.49220638841156	6.72287594529955	35.3709169701778
ENSSTOG00000019630	JH393391.1	INTS5	682.784989306715	1.11577262092595	0.344518936427055	0.999972073382441	694.765965666469	168.602888952728	429.147167757445	259.643911583611	2406.78958841724	137.760413462798
ENSSTOG00000027607	JH393391.1	ZP1	18.1067388350616	-0.177097324654092	0.937764108436204	0.999972073382441	0	56.6983166389704	0.947344741186412	35.0668501276716	13.4457518905991	2.4821696119423
ENSSTOG00000006277	JH393391.1	MS4A12	107.557506542365	0.164249677676671	0.906007051816687	0.999972073382441	9.16174899779959	264.840821142559	30.7887040885584	211.893307154441	26.8915037811982	101.768954089634
ENSSTOG00000015780	JH393391.1	LPXN	268.027372596114	0.284404667871897	0.835858217211245	0.999972073382441	375.631708909783	348.396235136831	1.89468948237282	579.722181897889	100.843139179493	201.676280970312
ENSSTOG00000033598	JH393391.1	NA	5.34678204335183	-0.317401805500554	0.932883607883204	0.999972073382441	0	17.9047315702012	0	14.1759606899098	0	0
ENSSTOG00000013764	JH393391.1	PATL1	382.667502814071	-0.145561063804232	0.874085839645082	0.999972073382441	416.859579399881	398.380277436976	389.832360998208	369.32108113186	490.769944006867	230.841773910634
ENSSTOG00000024413	JH393391.1	OSBP	3501.91166253504	-0.396588748908489	0.683552006278022	0.999972073382441	5303.12571155966	1221.25189918414	5415.02254062153	1647.39585280636	4964.84388560372	2459.83008543482
ENSSTOG00000030073	JH393391.1	Ahnak	10092.1460485621	0.0687211430520355	0.952451827756335	0.999972073382441	20571.1804163927	2402.21815233533	6580.73024465141	2430.05810352822	25099.8573417759	3468.83203268937
ENSSTOG00000029880	JH393391.1	Selenoh	2516.00416435701	0.110326015753537	0.931918542811433	0.999972073382441	2850.83089648197	127.571212437683	4279.62986830961	208.162791183412	6316.14195060893	1313.68826712046
ENSSTOG00000021999	JH393391.1	MS4A15	105.339210024691	-1.50775449635329	NA	NA	13.7426234966994	453.586533111763	0.947344741186412	158.173877171625	0	5.58488162687018
ENSSTOG00000033896	JH393391.1	NA	22.5788501523898	2.57882628084907	0.251423470193428	0.999972073382441	0	19.3967925343846	0	70.8798034495489	6.72287594529955	38.4736289851057
ENSSTOG00000027943	JH393391.1	TMX2	1374.04497684238	-1.51646755935711	0.146546609063057	0.999972073382441	2298.0720402814	448.364319737121	3364.02117595295	552.862466906481	295.80654159318	1285.14331658313
ENSSTOG00000008540	JH393391.1	P2RX3	160.993364140613	-1.02327209412334	0.508004145130827	0.999972073382441	36.6469959911983	608.76087338684	2.84203422355924	235.02250617482	10.0843139179493	72.6034611493124
ENSSTOG00000009719	JH393391.1	MED19	2005.18107146689	1.46408137555256	0.218103580544619	0.999972073382441	1018.48109692205	274.539217409751	1906.53129163765	262.628324360434	7132.97137796282	1435.93512050862
ENSSTOG00000013278	JH393391.1	MS4A10	14.1850387124158	-2.11980403920015	NA	NA	0	68.6348043524379	0.947344741186412	7.46103194205778	0	8.06705123881248
ENSSTOG00000008508	JH393391.1	SSRP1	6383.92086601527	0.691922985542018	0.614175980817941	0.999972073382441	1954.50645286391	146.968004972068	12542.3707009375	462.583980407582	18373.6199585037	4823.47609840688
ENSSTOG00000034070	JH393391.1	NA	3.70169789177731	3.61183362985255	0.350943518384234	0.999972073382441	0	0	1.42101711177962	0	20.1686278358986	0.620542402985576
ENSSTOG00000009696	JH393391.1	SERPING1	745.820786467322	2.00818065787141	0.118763601726624	0.999972073382441	499.315320380077	378.2374544205	13.2628263766098	457.361258048142	2924.4510362053	202.296823373298
ENSSTOG00000033594	JH393391.1	NA	108.446359401172	0.12206875648233	0.934028967631981	0.999972073382441	80.9287828138963	229.777388484249	1.42101711177962	250.690673253141	36.9758176991475	50.8844770448172
ENSSTOG00000023495	JH393391.1	BTBD18	54.2017701769036	-0.298389977644932	0.885668191334488	0.999972073382441	4.58087449889979	156.66640123926	18.473222453135	145.490122870127	0	0
ENSSTOG00000011297	JH393391.1	MS4A3	21.4282129901968	0.587457760514672	0.806422861348356	0.999972073382441	0	51.4761032643284	0	64.1648747016969	6.72287594529955	6.20542402985576
ENSSTOG00000015747	JH393391.1	MPEG1	175.783730008812	-0.0930143841239655	0.934270549363909	0.999972073382441	134.372318634394	361.824783814482	47.8409094299138	228.307577426968	201.686278358986	80.6705123881248
ENSSTOG00000009707	JH393391.1	ZDHHC5	1906.92716518888	0.335134567909125	0.748257495698617	0.999972073382441	1236.83611470294	716.189262808047	3104.44871686787	602.851380918268	4292.55629107376	1488.6812247624
ENSSTOG00000008574	JH393391.1	Slc43a3	474.472199245726	-0.913263761821482	0.321810414009324	0.999972073382441	780.275622979265	680.379799667645	397.884791298293	294.710761711282	457.155564280369	236.426655537504
ENSSTOG00000031219	JH393391.1	NA	63.534843383064	-0.0981535476816217	0.958041058887842	0.999972073382441	13.7426234966994	183.523498594562	0	149.966742035361	30.252941753848	3.72325441791345
ENSSTOG00000033222	JH393391.1	NA	29.2326758692608	-0.139138370440376	0.9435716736121	0.999972073382441	19.8504561618991	72.3649567628965	0	61.9265651190795	10.0843139179493	11.1697632537404
ENSSTOG00000006747	JH393391.1	MS4A1	23.9959286170785	-0.614506794507905	NA	NA	0	87.2855664047308	0	38.7973660987004	6.72287594529955	11.1697632537404
ENSSTOG00000026365	JH393391.1	CD5	137.505151342887	-3.06028606124982	0.0919162417510869	0.999972073382441	187.815854454892	549.824465301595	0	73.1181130321662	0	14.2724752686682
ENSSTOG00000004463	JH393391.1	NXF1	320.106951136132	-0.507743494461347	0.582711235896827	0.999972073382441	348.146461916384	458.808746486405	320.6761948916	332.762024615777	255.469285921383	204.77899298524
ENSSTOG00000021580	JH393391.1	TNKS1BP1	2116.25966404882	1.77466459559197	NA	NA	1355.93885167434	487.157904805891	1027.86904418726	267.104943525668	8981.7622629202	577.724977179571
ENSSTOG00000021259	JH393391.1	CCDC86	614.051860980426	0.103839980137951	0.922036878101627	0.999972073382441	714.616421828368	230.52341896634	828.92664853811	250.690673253141	1381.55100675906	278.002996537538
ENSSTOG00000016355	JH393391.1	MS4A8	58.8001621825205	-0.147034342204875	0.932576343124899	0.999972073382441	24.4313306607989	161.142584131811	0	100.72393121778	33.6143797264977	32.8887473582355
ENSSTOG00000025290	JH393391.1	C11orf98	4180.95281498941	-0.691949257580682	0.555239650033582	0.999972073382441	5747.47053795294	264.840821142559	9481.4998421642	863.241395696085	4403.4837441712	4325.18054880946
ENSSTOG00000007273	JH393391.1	TCN1	48.3294396380288	-0.00920548923380533	0.994997759351511	0.999972073382441	22.904372494499	105.190297974932	17.9995500825418	73.864216226372	6.72287594529955	63.2953251045287
ENSSTOG00000020290	JH393391.1	DTX4	907.73047476103	0.844416751237652	0.456238777449837	0.999972073382441	598.567601189573	1158.58533868844	189.942620607876	772.962909197186	2551.33142124118	174.992957641932
ENSSTOG00000028033	JH393391.1	TIMM10	1042.00682901127	-0.119474727049459	0.915453635653557	0.999972073382441	1491.83812847503	290.205857533678	1471.70005543309	147.728432452744	2158.04317844116	692.525321731902
ENSSTOG00000007513	JH393391.1	NA	194.377079035146	-1.33234653382357	0.357371516396136	0.999972073382441	108.414029807295	719.173384736414	8.0524303000845	279.788697827167	23.5300658085484	27.3038657313653
ENSSTOG00000024269	JH393391.1	NA	44.8726314997417	0.157249535407601	0.917322437649308	0.999972073382441	3.05391633259986	101.460145564473	22.7362737884739	70.8798034495489	36.9758176991475	34.1298321642067
ENSSTOG00000019997	JH393391.1	PTGDR2	44.5698899322264	-2.6757979794158	0.196398680761547	0.999972073382441	0	17.9047315702012	213.626239137536	0	6.72287594529955	29.1654929403221
ENSSTOG00000031669	JH393391.1	MS4A13	252.041904207273	1.10018764940963	NA	NA	35.1200378248984	415.538978525086	30.3150317179652	518.541719973015	252.107847948733	260.627809253942
ENSSTOG00000007708	JH393391.1	CPSF7	1979.40149784754	-0.105999912068237	0.918904748934687	0.999972073382441	1505.58075197173	625.173543992858	4024.32046055988	571.515046761626	2917.72816026	2232.09102353912
ENSSTOG00000022001	JH393391.1	LRRN4CL	1468.99652019524	-0.365335996942046	0.775399754971035	0.999972073382441	4191.50016649331	156.66640123926	612.458375177015	339.476953363629	3213.53470185318	300.342523045019
ENSSTOG00000033448	JH393391.1	NA	0.206847467661859	2.05819999508999	0.609325647211929	0.999972073382441	0	0	0	0	0	1.24108480597115
ENSSTOG00000024362	JH393391.1	BSCL2	1151.92910514564	0.707883551762815	0.547337786519132	0.999972073382441	1459.77200698273	657.252854722802	506.355764164137	495.412520952636	3660.6059522156	132.175531835928
ENSSTOG00000009692	JH393391.1	UBE2L6	268.787171837096	0.262105678209564	NA	NA	496.261404047478	137.269608704876	98.5238530833868	61.9265651190795	793.299361545347	25.4422385224086
ENSSTOG00000019619	JH393391.1	Ms4a18	82.3098725313335	-0.396422800134941	0.822739107322743	0.999972073382441	22.904372494499	257.380516321642	0.947344741186412	142.505710093304	0	70.12129153737
ENSSTOG00000007245	JH393391.1	CBLIF	53.834457607299	0.408961997716884	0.800668487356979	0.999972073382441	3.05391633259986	127.571212437683	8.5261026706777	79.0869385858124	6.72287594529955	98.045699671721
ENSSTOG00000019659	JH393391.1	FAM111A	1552.43482349096	-0.943655953049956	0.459410061540071	0.999972073382441	917.701857946259	90.2696883330976	5121.34567085374	532.717680662925	278.999351729931	2373.57469141983
ENSSTOG00000008561	JH393391.1	PRG2	10.3582929572395	1.02489969263912	0.717945717440678	0.999972073382441	0	19.3967925343846	0.947344741186412	21.6369926319676	20.1686278358986	0
ENSSTOG00000021484	JH393391.1	CNTF	74.4042469525743	-0.973669741325037	0.409037011563019	0.999972073382441	126.737527802894	99.9680846002899	70.1035108477945	59.6882555364622	23.5300658085484	66.3980371194566
ENSSTOG00000004092	JH393391.1	LRRC55	114.704909418521	-1.30806519866606	0.452400146081748	0.999972073382441	30.5391633259986	459.554776968497	0.947344741186412	117.138201490307	0	80.0499699851393
ENSSTOG00000025178	JH393391.1	NA	219.350695760761	0.257482761416022	0.870636792246259	0.999972073382441	62.6052848182972	537.141947106036	0	391.704176958033	114.288891070092	210.36387461211
ENSSTOG00000007669	JH393391.1	TMEM138	330.052773916485	0.169920101972319	0.875234948756997	0.999972073382441	164.911481960393	108.920450385391	657.45725038337	143.997916481715	406.733994690623	498.295549597417
ENSSTOG00000028520	JH393391.1	SMTNL1	64.9314582649137	-1.15639034449882	0.51094394037009	0.999972073382441	13.7426234966994	255.142424875367	0	35.0668501276716	40.3372556717973	45.299595417947
ENSSTOG00000026860	JH393391.1	Ms4a4a	135.019807379549	0.122780776860482	0.933336072488514	0.999972073382441	27.4852469933988	356.60257043984	4.26305133533885	299.933484070723	26.8915037811982	94.9429876567931
ENSSTOG00000007504	JH393391.1	VPS37C	599.915519914374	2.1947515500465	0.0749683321766942	0.999972073382441	235.151557610189	106.682358939115	302.676644809059	86.5479705278702	2672.34318825657	196.091399343442
ENSSTOG00000023550	JH393391.1	NA	11.5220724726025	-1.23473277191453	0.654653738682489	0.999972073382441	0	48.4919813359615	0	8.95323833046933	6.72287594529955	4.9643392238846
ENSSTOG00000027956	JH393391.1	NA	422.000820585855	0.943117163515978	0.491107891255507	0.999972073382441	39.7009123237982	818.395438854613	8.5261026706777	825.936235985796	151.26470876924	688.181524911003
ENSSTOG00000008586	JH393391.1	SLC43A1	166.983304275465	-0.551806093450576	0.738859448063768	0.999972073382441	70.2400756497968	525.95148987466	0	279.788697827167	23.5300658085484	102.38949649262
ENSSTOG00000026632	JH393391.1	PRG3	62.0454928840245	0.163222484092643	0.904988119832511	0.999972073382441	58.0244103193974	103.698237010749	14.6838434883894	117.884304684513	13.4457518905991	64.5364099104999
ENSSTOG00000030115	JH393391.1	NA	11.3523899036333	0.180201535939829	0.951771911864789	0.999972073382441	0	32.0793107299438	0	22.3830958261733	0	13.6519328656827
ENSSTOG00000007623	JH393391.1	TKFC	285.283291436668	0.365765910468469	0.734545533335659	0.999972073382441	331.349922087085	362.570814296574	53.5249778770323	164.142702725271	510.938571842766	289.172759791278
ENSSTOG00000024631	JH393391.1	NA	9.8302420094683	3.57681230400743	0.252177542400479	0.999972073382441	0	4.4761828925503	0	20.8908894377618	33.6143797264977	0
ENSSTOG00000023073	JH393391.1	NA	91.8694045140509	-0.743363915304175	0.665102442024037	0.999972073382441	80.9287828138963	264.840821142559	0	141.013503704892	6.72287594529955	57.7104434776585
ENSSTOG00000031073	JH393391.1	NA	11.3314267490396	-0.0138619150499412	0.996327594092286	0.999972073382441	0	34.3174021762189	0	19.3986830493502	0	14.2724752686682
ENSSTOG00000010819	JH393391.1	NA	12.3224757334089	-0.908772733448607	0.731970653504131	0.999972073382441	18.3234979955992	28.3491583194852	1.89468948237282	25.3675086029964	0	0
ENSSTOG00000009974	JH393391.1	GLYAT	93.1462788774644	0.78800226073416	0.590193893505191	0.999972073382441	22.904372494499	176.809224255737	5.68406844711847	243.229641311084	13.4457518905991	96.8046148657498
ENSSTOG00000004487	JH393391.1	STX5	1964.02158293636	1.58279764507728	0.134288377962014	0.999972073382441	1168.12299721945	1371.20402608457	409.25292819253	1257.92998543094	6685.9001276004	891.719433090272
ENSSTOG00000034403	JH393391.1	NA	7.49530890018814	0.412690575919021	0.903935995738762	0.999972073382441	0	19.3967925343846	0	4.47661916523467	0	21.0984417015096
ENSSTOG00000034435	JH393391.1	NA	5.88486121923456	-0.422093002174973	0.909562091433501	0.999972073382441	10.6887071640995	9.69839626719231	0	14.9220638841156	0	0
ENSSTOG00000021462	JH393391.1	MRPL16	76.5569503859679	-0.56665280375928	0.686451779862019	0.999972073382441	143.534067632194	6.71427433882544	123.628488724827	11.1915479130867	87.3973872888941	86.8759364179806
ENSSTOG00000028143	JH393391.1	NA	9.73607535656765	1.27261329142061	0.683299363968886	0.999972073382441	0	17.1587010881095	0	27.6058181856138	0	13.6519328656827
ENSSTOG00000020266	JH393391.1	RTN4RL2	70.2046636224755	-1.3202618299257	0.336238816886685	0.999972073382441	74.8209501486966	212.618687396139	14.2101711177962	73.864216226372	13.4457518905991	32.2682049552499
ENSSTOG00000004327	JH393391.1	HNRNPUL2	5559.73766334552	1.94107297556219	0.118716147153233	0.999972073382441	1166.59603905315	341.681960798006	5382.81281942119	1205.70276183654	22380.4540219022	2881.17837706203
ENSSTOG00000007206	JH393391.1	STX3	309.715480011958	-0.431178959250353	0.679663278492428	0.999972073382441	276.379428100287	657.998885204894	132.628263766098	408.864550424766	252.107847948733	130.313904626971
ENSSTOG00000014541	JH393391.1	INCENP	392.026280584397	0.379121859335254	0.699123709907524	0.999972073382441	317.607298590386	475.221417092423	228.310082625925	296.9490712939	793.299361545347	240.770452358403
ENSSTOG00000007862	JH393391.1	SLC15A3	210.500782998265	-0.107907577155606	0.925477981509143	0.999972073382441	59.5513684856973	428.967527202737	164.837984966436	114.89989190769	413.456870635922	81.2910547911104
ENSSTOG00000007762	JH393391.1	SAXO4	27.5271824642399	-0.463717861101741	NA	NA	0	95.4919017077396	0	33.57464373926	33.6143797264977	2.4821696119423
ENSSTOG00000004106	JH393391.1	MS4A5	138.195412011451	0.518721255958309	0.711287753712896	0.999972073382441	47.3357031552979	290.205857533678	3.78937896474565	302.917896847546	40.3372556717973	144.586379895639
ENSSTOG00000004352	JH393391.1	TTC9C	1833.94868410297	0.0172905938496405	0.98680769509695	0.999972073382441	1349.83101900914	500.586453483541	3616.96222184972	656.570810901084	3190.00463604464	1689.73696332972
ENSSTOG00000007863	JH393391.1	SLC22A6	134.909414452429	-1.33743156663141	0.38255534907189	0.999972073382441	71.7670338160968	508.046758304459	0.947344741186412	145.490122870127	16.8071898632489	66.3980371194566
ENSSTOG00000004391	JH393391.1	POLR2G	2974.09364449787	0.665422597604927	0.579459947784042	0.999972073382441	2262.9520024565	331.237534048722	4304.73450395105	396.926899317474	8490.99231891333	2057.71860830017
ENSSTOG00000003387	JH393391.1	FEN1	287.251429752436	-1.29067548780407	0.208687955641168	0.999972073382441	494.734445881178	144.729913525793	584.511705312016	100.72393121778	134.457518905991	264.351063671855
ENSSTOG00000002385	JH393391.1	NA	4.23690919929194	-1.27943315345917	0.732043030432852	0.999972073382441	13.7426234966994	4.4761828925503	0	2.23830958261733	0	4.9643392238846
ENSSTOG00000013182	JH393391.1	DAGLA	640.069576880757	-0.438955278467153	0.643412150782849	0.999972073382441	355.781252747884	1183.20434459746	669.772732018793	449.900226106084	793.299361545347	388.45954426897
ENSSTOG00000031744	JH393391.1	NA	28.6184379603028	1.6055878228821	0.517144512063387	0.999972073382441	0	42.5237374792278	0	122.360923849748	0	6.82596643284133
ENSSTOG00000003391	JH393391.1	FADS1	4165.22529382808	-0.775962411694619	0.535418586056881	0.999972073382441	1465.87983964793	367.046997189124	13944.914590264	928.152373591987	1667.27323443429	6618.08472784116
ENSSTOG00000002851	JH393391.1	Tut1	30543.4773167214	0.568320329233626	0.662699359665287	0.999972073382441	46057.6391701048	1100.39496108528	26653.5442932797	3757.3756860203	93689.9991736945	12001.910616144
ENSSTOG00000007846	JH393391.1	TMEM132A	436.50098858227	1.00630290381621	0.355503734128849	0.999972073382441	270.271595435088	242.459906679808	356.201622686091	202.940068823972	1388.27388270436	158.858855164307
ENSSTOG00000024268	JH393391.1	TMEM109	863.429329257662	-1.48704557028111	0.144266479408423	0.999972073382441	1410.90934566114	502.824544929817	1904.63660215528	132.060265374423	470.601316170968	759.543901254345
ENSSTOG00000027839	JH393391.1	ZBTB3	144.515502326258	-0.744516365113738	0.644218162803886	0.999972073382441	427.548286563981	1.49206096418343	112.734024201183	2.98441277682311	285.722227675231	36.612001776149
ENSSTOG00000020858	JH393391.1	TMEM216	287.515138095392	-0.245890718917595	0.798028268439269	0.999972073382441	332.876880253385	203.666321611038	399.305808410073	160.412186754242	268.915037811982	359.914593731634
ENSSTOG00000014521	JH393391.1	Fth1	48903.2227535439	-1.00208863707807	0.401999012424712	0.999972073382441	144425.811201313	2319.40876882315	48961.6182587373	15245.1265672067	57924.2991447009	24543.0725804825
ENSSTOG00000007470	JH393391.1	CD6	323.956273302978	-0.782042493593595	0.551158980378309	0.999972073382441	157.276691128893	1055.63313215978	16.5785329707622	487.951489010579	134.457518905991	91.8402756418652
ENSSTOG00000002928	JH393391.1	B3GAT3	251.481888506078	0.0100583569074637	0.992332085837185	0.999972073382441	309.972507758886	259.618607767917	181.416517937198	300.679587264928	393.288242800024	63.9158675075143
ENSSTOG00000004310	JH393391.1	UBXN1	6467.93447941519	0.145980542924134	0.904453948535692	0.999972073382441	10423.0164431633	320.047076817346	7678.70279968646	1492.20638841156	15237.3983300214	3656.23583839101
ENSSTOG00000003383	JH393391.1	TMEM258	4463.53046839042	0.401137578170904	0.746958914964475	0.999972073382441	6385.73905146631	237.237693305166	4916.71920675748	742.372678234749	12232.2727824725	2266.84139810631
ENSSTOG00000026513	JH393391.1	NA	7.04717255101884	0.547596922629724	0.86406246503632	0.999972073382441	0	17.1587010881095	0	17.1603734667329	6.72287594529955	1.24108480597115
ENSSTOG00000023197	JH393391.1	NA	6.34158630229286	0.182984031410258	0.961188357937041	0.999972073382441	0	17.9047315702012	0	20.144786243556	0	0
ENSSTOG00000024592	JH393391.1	NA	17.0632336832944	1.25651083316049	0.561235514411369	0.999972073382441	6.10783266519972	23.8729754269349	0	10.4454447188809	47.0601316170968	14.8930176716538
ENSSTOG00000022326	JH393391.1	NA	17.9709631808507	0.0457313941593371	0.983369945340831	0.999972073382441	6.10783266519972	46.9999203717781	0	35.0668501276716	13.4457518905991	6.20542402985576
ENSSTOG00000030109	JH393391.1	OR4D10	9.28379404015794	-1.26555173854274	0.697841010221439	0.999972073382441	0	39.539615550861	0	14.9220638841156	0	1.24108480597115
ENSSTOG00000014968	JH393391.1	OR9Q1	8.49573251228365	0.919634807159547	0.786362088299638	0.999972073382441	0	16.4126706060178	0.947344741186412	0	33.6143797264977	0
ENSSTOG00000024882	JH393391.1	NA	17.4851328586573	-0.243563598810132	0.911406574489785	0.999972073382441	9.16174899779959	47.7459508538698	0	28.3519213798196	13.4457518905991	6.20542402985576
ENSSTOG00000020373	JH393391.1	NA	8.82733821605017	0.628703053297046	0.84710411528359	0.999972073382441	0	20.888853498568	0	28.3519213798196	0	3.72325441791345
ENSSTOG00000014970	JH393391.1	OR6Q1	7.33631784911984	-0.0361793018157479	0.992314688061654	0.999972073382441	0	22.3809144627515	0	21.6369926319676	0	0
ENSSTOG00000026105	JH393391.1	OR5AN1	13.3275720148654	-3.55415047237162	0.222517792543169	0.999972073382441	6.10783266519972	67.8887738703462	0	5.96882555364622	0	0
ENSSTOG00000010822	JH393391.1	OR5A2	18.1889282845889	-0.316660687264963	0.893151256435353	0.999972073382441	21.377414328199	39.539615550861	0	32.0824373508484	0	16.134102477625
ENSSTOG00000020980	JH393391.1	NA	11.1967097044129	-0.570106020214533	0.855852762908911	0.999972073382441	1.52695816629993	38.7935850687692	0	26.859714991408	0	0
ENSSTOG00000013782	JH393391.1	OR10V1	14.3561232465361	0.160132409897605	0.951659830700088	0.999972073382441	0	38.7935850687692	1.42101711177962	0	40.3372556717973	5.58488162687018
ENSSTOG00000021773	JH393391.1	OR5M9	0.206847467661859	2.05819999508999	0.609325647211929	0.999972073382441	0	0	0	0	0	1.24108480597115
ENSSTOG00000030989	JH393391.1	OR4D11	13.8623358319147	-1.13805758808745	0.693238655807074	0.999972073382441	0	57.4443471210621	0	20.144786243556	0	5.58488162687018
ENSSTOG00000014238	JH393391.1	NA	11.9579133621891	0.0515027432487772	0.984361461437056	0.999972073382441	22.904372494499	12.6825181955592	0	23.1291990203791	0	13.0313904626971
ENSSTOG00000028662	JH393391.1	NA	9.32366507543874	-1.53241257960783	0.62899507898924	0.999972073382441	0	6.71427433882544	35.0517554238972	14.1759606899098	0	0
ENSSTOG00000022604	JH393391.1	NA	19.3372226870176	-0.225317968016644	0.926790529087833	0.999972073382441	6.10783266519972	56.6983166389704	0	50.7350172059929	0	2.4821696119423
ENSSTOG00000029889	JH393391.1	NA	2.48686522312447	-0.54192994503226	0.887187332204403	0.999972073382441	0	8.95236578510059	0	5.96882555364622	0	0
ENSSTOG00000033425	JH393391.1	NA	9.19684386739509	1.341470015531	0.672030644179779	0.999972073382441	0	15.666640123926	0	24.6214054087907	0	14.8930176716538
ENSSTOG00000022771	JH393391.1	NA	2.85981987074194	-2.41182082818299	0.530430161123501	0.999972073382441	0	14.9206096418343	0	2.23830958261733	0	0
ENSSTOG00000024726	JH393391.1	NA	8.12394975185463	-1.68037596111633	0.573893056751143	0.999972073382441	6.10783266519972	31.3332802478521	0	4.47661916523467	0	6.82596643284133
ENSSTOG00000003427	JH393391.1	NA	12.3839643505239	-0.767120033683079	0.817451530100052	0.999972073382441	0	46.9999203717781	0	0	0	27.3038657313653
ENSSTOG00000023205	JH393391.1	NA	17.7400180390984	2.53368552921753	NA	NA	0	15.666640123926	0	89.5323833046933	0	1.24108480597115
ENSSTOG00000030072	JH393391.1	NA	6.01040908323402	-0.335027419353603	0.922090599110099	0.999972073382441	0	20.1428230164763	0	11.9376511072924	3.36143797264977	0.620542402985576
ENSSTOG00000029154	JH393391.1	NA	3.00290693896899	4.20493644300564	0.282791799162643	0.999972073382441	0	0.746030482091716	0	10.4454447188809	0	6.82596643284133
ENSSTOG00000021062	JH393391.1	NA	11.3128598747796	-0.335777998389648	0.911743364603491	0.999972073382441	0	38.0475545866775	0	22.3830958261733	0	7.44650883582691
ENSSTOG00000024138	JH393391.1	OR8U3	3.48436702262406	1.26854038391359	0.738254993013662	0.999972073382441	0	5.96824385673373	0	1.49220638841156	13.4457518905991	0
ENSSTOG00000001202	JH393391.1	NA	26.3722401717773	-0.126145218445367	0.94956942672106	0.999972073382441	7.63479083149966	74.6030482091716	0	20.144786243556	40.3372556717973	15.5135600746394
ENSSTOG00000019769	JH393391.1	NA	24.676502994557	-1.74349369874082	0.443396092400507	0.999972073382441	15.2695816629993	99.2220541181982	0	29.8441277682311	0	3.72325441791345
ENSSTOG00000008265	JH393391.1	OR5M8	9.58272600537037	1.32961308674495	0.638701482375024	0.999972073382441	3.05391633259986	13.4285486776509	0	29.8441277682311	0	11.1697632537404
ENSSTOG00000020135	JH393391.1	OR8U1	4.84919813359615	-5.51009101598291	0.159310899440458	0.999972073382441	0	29.0951888015769	0	0	0	0
ENSSTOG00000027443	JH393391.1	NA	3.23302901075863	1.45165602045095	0.702606569918162	0.999972073382441	0	5.22221337464201	0	14.1759606899098	0	0
ENSSTOG00000025623	JH393391.1	NA	4.38290552447041	-0.0779324881522718	0.98134748866747	0.999972073382441	0	9.69839626719231	3.78937896474565	8.20713513626355	3.36143797264977	1.24108480597115
ENSSTOG00000024432	JH393391.1	NA	9.65928555345508	0.524632552232999	0.855064358723427	0.999972073382441	1.52695816629993	22.3809144627515	0	21.6369926319676	0	12.4108480597115
ENSSTOG00000029327	JH393391.1	NA	8.00102902238863	-0.17291790818131	0.953674878469978	0.999972073382441	6.10783266519972	11.9364877134675	7.57875792949129	22.3830958261733	0	0
ENSSTOG00000023147	JH393391.1	NA	0.461340495378514	0.977830912612126	0.807470060368757	0.999972073382441	1.52695816629993	0	0	0	0	1.24108480597115
ENSSTOG00000027371	JH393391.1	NA	13.7414796170462	-0.0571761959915213	0.980837474696272	0.999972073382441	3.05391633259986	38.7935850687692	0.473672370593206	20.8908894377618	0	19.2368144925528
ENSSTOG00000031193	JH393391.1	NA	5.59544675203005	-0.563700635299771	0.881105970285938	0.999972073382441	0	20.1428230164763	0	13.429857495704	0	0
ENSSTOG00000025115	JH393391.1	NA	11.3168230617349	0.815802346610003	0.792141958603631	0.999972073382441	0	24.6190059090266	0	36.5590565160831	6.72287594529955	0
ENSSTOG00000025152	JH393391.1	NA	3.02256288522473	1.6222423629127	0.670326727629563	0.999972073382441	0	4.4761828925503	0	3.73051597102889	0	9.92867844776921
ENSSTOG00000014965	JH393391.1	OR9Q2	6.32956387994041	-1.66142317910406	0.647500002657547	0.999972073382441	0	27.6031278373935	1.42101711177962	8.95323833046933	0	0
ENSSTOG00000021968	JH393391.1	NA	17.5544496430639	0.741181452549418	0.760492471724666	0.999972073382441	3.05391633259986	36.5554936224941	0	32.8285405450542	0	32.8887473582355
ENSSTOG00000022323	JH393391.1	NA	16.037937731036	-0.279788442897034	0.919929566817954	0.999972073382441	0	52.9681642285118	0	35.8129533218773	0	7.44650883582691
ENSSTOG00000021177	JH393391.1	APLNR	4.47632831677842	-0.968234679119147	0.798107960851225	0.999972073382441	0	17.9047315702012	0	8.95323833046933	0	0
ENSSTOG00000006757	JH393391.1	OR8K1	10.5214783245992	0.584774164819568	0.848544013903447	0.999972073382441	0	25.3650363911183	0	17.9064766609387	0	19.8573568955384
ENSSTOG00000020311	JH393391.1	NA	1.57459425553469	-1.04602500026737	0.786269655138339	0.999972073382441	0	6.71427433882544	0	1.49220638841156	0	1.24108480597115
ENSSTOG00000027816	JH393391.1	NA	21.1795188382629	0.921314838098565	NA	NA	0	44.0157984434112	0	80.579144974224	0	2.4821696119423
ENSSTOG00000022101	JH393391.1	NA	1.33752559150493	-1.84695008046667	0.634728623393131	0.999972073382441	3.05391633259986	3.73015241045858	0	0	0	1.24108480597115
ENSSTOG00000029589	JH393391.1	NA	6.88099265894917	0.70685055330735	0.82463740065665	0.999972073382441	0	15.666640123926	0	16.4142702725271	6.72287594529955	2.4821696119423
ENSSTOG00000014959	JH393391.1	NA	7.89624242540053	-2.96523412092118	0.393077925390718	0.999972073382441	0	41.7777069971361	0	2.23830958261733	3.36143797264977	0
ENSSTOG00000032889	JH393391.1	NA	5.71993058994013	0.916461024036987	0.807692180833477	0.999972073382441	0	11.9364877134675	0	22.3830958261733	0	0
ENSSTOG00000021753	JH393391.1	OR5J2	0.87044160788773	2.32158436056234	0.558830825994106	0.999972073382441	0	0.746030482091716	0	4.47661916523467	0	0
ENSSTOG00000009191	JH393391.1	NA	16.6796393123202	0.205118932481394	0.93257812621513	0.999972073382441	0	35.8094631404024	10.8944645236437	3.73051597102889	0	49.6433922388461
ENSSTOG00000023852	JH393391.1	NA	13.1675434591149	-1.24745073118995	0.578210954271741	0.999972073382441	33.5930796585985	16.4126706060178	6.15774081771168	2.98441277682311	0	19.8573568955384
ENSSTOG00000034731	JH393391.1	NA	1.11792029508474	1.7106911263067	0.662944531031553	0.999972073382441	0	1.49206096418343	0	1.49220638841156	0	3.72325441791345
ENSSTOG00000026791	JH393390.1	S100A3	132.189802629702	2.41849707148242	NA	NA	47.3357031552979	36.5554936224941	40.7358238710157	0	655.480404666706	13.0313904626971
ENSSTOG00000027465	JH393390.1	MCL1	106.401541186222	-1.53410566909092	0.269136971105879	0.999972073382441	277.906386266587	3.73015241045858	191.837310090248	26.859714991408	100.843139179493	37.2325441791345
ENSSTOG00000000655	JH393390.1	S100A2	1776.51682430283	-1.30209594094465	0.360915192065324	0.999972073382441	6657.5376050677	281.253491748577	642.77340689498	105.200550383015	2917.72816026	54.6077314627307
ENSSTOG00000007842	JH393390.1	NTRK1	157.467809436919	-1.63455644877212	0.315657621027442	0.999972073382441	97.7253226431956	616.221178207757	1.42101711177962	208.908894377618	16.8071898632489	3.72325441791345
ENSSTOG00000000657	JH393390.1	S100A16	5805.24285542854	0.698958710804912	0.62331385006967	0.999972073382441	11552.9654862253	195.45998630803	1528.54073990428	667.016255619965	20171.9892738713	715.485390642369
ENSSTOG00000021896	JH393390.1	S100A14	4845.4418086179	-1.25629314927399	0.36479812873871	0.999972073382441	18463.9781468988	185.761590040837	1842.11184923698	672.238977979406	7422.0550436107	486.505243940691
ENSSTOG00000002742	JH393390.1	ENSA	2137.76444841219	-0.71669418117787	0.508215700464657	0.999972073382441	4444.9752220991	383.459667795142	3144.71086836829	536.448196633954	2779.90920338136	1537.08353219527
ENSSTOG00000000670	JH393390.1	INTS3	1675.86042805496	-0.0290510649189827	0.975602693293365	0.999972073382441	771.113873981465	1539.06088455521	2766.24664426432	1043.79836869388	2726.12619581897	1208.8166010159
ENSSTOG00000026953	JH393390.1	INSRR	259.388447078011	-1.24709091627777	0.34324696312452	0.999972073382441	94.6714063105957	979.538022986423	21.3152566766943	301.425690459134	87.3973872888941	71.9829187463268
ENSSTOG00000030339	JH393390.1	H3C15	673.168829377865	-0.967582923469351	0.317437147913598	0.999972073382441	754.317334152166	469.999203717781	1449.43745401521	538.686506216572	201.686278358986	624.886199806475
ENSSTOG00000019889	JH393390.1	PEAR1	49.7138698665297	-1.38587726521409	0.397106824703615	0.999972073382441	18.3234979955992	196.206016790121	0.947344741186412	23.1291990203791	33.6143797264977	26.0627809253942
ENSSTOG00000028822	JH393390.1	S100A13	679.983566439137	1.53131842543478	0.19246687816984	0.999972073382441	673.38855133827	274.539217409751	100.41854256576	222.338751873322	2507.63272759673	301.58360785099
ENSSTOG00000012056	JH393390.1	POGZ	872.251626053837	0.663864318111422	0.512746943856209	0.999972073382441	783.329539311865	847.490627656189	393.148067592361	857.272570142439	2077.36866709756	274.90028452261
ENSSTOG00000008698	JH393390.1	DCST2	24.8796633923799	0.433386596244536	0.829399932884374	0.999972073382441	4.58087449889979	58.9364080852456	0	26.859714991408	23.5300658085484	35.3709169701778
ENSSTOG00000008715	JH393390.1	DCST1	133.352570047146	-0.941903076422936	0.531313608725792	0.999972073382441	47.3357031552979	477.459508538698	1.89468948237282	197.717346464531	40.3372556717973	35.3709169701778
ENSSTOG00000006819	JH393390.1	NA	4.62860753761997	-1.0794740379062	0.771126864312533	0.999972073382441	18.3234979955992	0.746030482091716	0	7.46103194205778	0	1.24108480597115
ENSSTOG00000002747	JH393390.1	GOLPH3L	1445.35162447195	-0.318015626074582	0.712690260743456	0.999972073382441	1514.74250096953	1207.82335050649	2089.84249905722	1306.42669305432	1068.93727530263	1484.3374279415
ENSSTOG00000000658	JH393390.1	S100A1	246.431844755826	0.380513690192441	0.747773114250517	0.999972073382441	255.002013772089	279.761430784393	106.102611012878	117.138201490307	679.010470475254	41.5763410000336
ENSSTOG00000019516	JH393390.1	Mrps21	2240.59662240505	-0.444911008094649	0.665135632911	0.999972073382441	2012.53086318331	570.713318800163	5166.3445460601	919.945238455724	2211.82618600355	2562.21958192744
ENSSTOG00000004720	JH393390.1	SYT11	283.037261392018	-0.466954928086018	0.656850906100686	0.999972073382441	97.7253226431956	622.189422064491	265.730199902789	346.191882111481	164.710460659839	201.676280970312
ENSSTOG00000003867	JH393390.1	Cgn	246.972382043994	0.00513505216974984	0.997201833390623	0.999972073382441	105.360113474695	633.379879295867	1.42101711177962	540.924815799189	60.5058835076959	140.24258307474
ENSSTOG00000010582	JH393390.1	LRRC71	121.78777334268	-0.920650731298462	0.596814793101269	0.999972073382441	33.5930796585985	442.396075880388	2.84203422355924	232.038093397997	0	19.8573568955384
ENSSTOG00000000660	JH393390.1	CHTOP	2895.85968384175	-0.746819794010333	0.513738446768591	0.999972073382441	4193.02712465961	430.45958816692	6262.42241161278	379.766525850741	3848.84647868399	2260.63597407645
ENSSTOG00000008910	JH393390.1	Mtx1	1822.14048699402	0.509266050886563	0.689706228085253	0.999972073382441	1923.96728953791	114.142663760033	2472.09610212594	155.935567589008	5190.06022977125	1076.64106917997
ENSSTOG00000016083	JH393390.1	Ttc24	117.696017447735	-1.27766920367992	0.488816289989516	0.999972073382441	135.899276800694	364.808905742849	0	162.65049633686	0	42.8174258060047
ENSSTOG00000031290	JH393390.1	NA	247.491293758601	0.313537258216728	0.811590920778548	0.999972073382441	67.186159317197	586.379958924089	8.99977504127091	357.383430024568	107.566015124793	357.432424119692
ENSSTOG00000008740	JH393390.1	ADAM15	593.691576068608	0.875117931894343	0.465563126319401	0.999972073382441	543.597107202775	238.729754269349	473.198698222613	63.4187715074911	2006.77846967192	236.426655537504
ENSSTOG00000001889	JH393390.1	PRPF3	1450.52681527186	-0.561509314627321	0.530624718955417	0.999972073382441	1728.51664425152	919.109553936994	2539.83125112077	906.51538096002	1327.76799919666	1281.42006216521
ENSSTOG00000021028	JH393390.1	RIT1	3576.22321847538	-0.375211338717649	0.743792931530788	0.999972073382441	7230.14691743017	379.729515384683	4505.09791671198	696.114280193991	5751.42037120376	2894.83030992771
ENSSTOG00000003909	JH393390.1	TUFT1	1326.48887406922	-0.418554951205591	0.68748804832427	0.999972073382441	2711.87770334868	1280.93433775148	558.933397299983	1192.27290434083	1929.46539630097	285.449505373365
ENSSTOG00000020510	JH393390.1	GPATCH4	1690.05872494204	-0.326964328834979	0.75222569715753	0.999972073382441	1760.58276574382	512.522941197009	3368.28422728829	455.86905165973	2107.62160885141	1935.47175491201
ENSSTOG00000002768	JH393390.1	HORMAD1	134.538380229531	0.230908580980685	NA	NA	42.7548286563981	307.364558621787	21.7889290472875	366.336668355037	33.6143797264977	35.3709169701778
ENSSTOG00000000661	JH393390.1	SNAPIN	186.346353746464	-0.499388788361252	0.680771000935939	0.999972073382441	294.702926095887	23.1269449448432	335.833710750583	51.4811204001987	285.722227675231	127.211192612043
ENSSTOG00000028518	JH393390.1	FCGR1A	186.647062668688	0.291412975507787	0.824491086485228	0.999972073382441	61.0783266519972	424.491344310186	18.473222453135	461.837877213376	73.951635398295	80.0499699851393
ENSSTOG00000004732	JH393390.1	KHDC4	1420.11978482004	0.0297997681819047	0.975581424010136	0.999972073382441	1496.41900297393	663.967129061627	2054.31707126273	649.855882153232	2635.36737055742	1020.79225291127
ENSSTOG00000020359	JH393390.1	SLC27A3	133.995163127861	-0.385341655089292	0.810985686689829	0.999972073382441	302.337716927386	126.0791514735	26.0519803826263	73.864216226372	275.637913757282	0
ENSSTOG00000005008	JH393390.1	PGLYRP3	93.3743650475865	-1.97492240260848	0.238705858808821	0.999972073382441	82.4557409801963	364.808905742849	0	64.1648747016969	13.4457518905991	35.3709169701778
ENSSTOG00000006589	JH393390.1	MTMR11	55.1209073794922	-2.35022660668911	0.19411092157168	0.999972073382441	161.857565627793	114.888694242124	0	38.0512629044947	13.4457518905991	2.4821696119423
ENSSTOG00000010592	JH393390.1	ARHGEF11	1565.87307937131	-0.227993869490765	0.825343858845656	0.999972073382441	870.366154790961	3448.15288822791	750.297035019638	2761.32792175558	702.540536283803	862.55394014995
ENSSTOG00000021432	JH393390.1	CTSS	373.222118602693	0.0465473424191083	0.967743345046811	0.999972073382441	329.822963920785	674.411555810911	98.5238530833868	778.931734750832	67.2287594529955	290.413844597249
ENSSTOG00000007648	JH393390.1	BCAN	104.207768556858	-1.5046953411872	0.40169942208182	0.999972073382441	51.9165776541977	411.062795632536	0	146.236226064332	6.72287594529955	9.30813604478363
ENSSTOG00000013237	JH393390.1	PI4KB	1178.72591160479	-0.261215605268295	0.770493350078243	0.999972073382441	1018.48109692205	1406.26745874288	1429.0695420797	796.83821141177	1697.52617618814	724.172984284167
ENSSTOG00000000585	JH393390.1	TNFAIP8L2	41.7087014763089	-0.487261268568795	0.753109206777798	0.999972073382441	51.9165776541977	92.5077797793728	1.89468948237282	48.4967076233755	26.8915037811982	28.5449505373365
ENSSTOG00000005407	JH393390.1	GATAD2B	2718.52480084669	0.298166911801825	0.789623474680851	0.999972073382441	2910.38226496767	393.904094544426	4010.11028944208	668.508462008377	6174.96155575764	2153.28213835995
ENSSTOG00000001895	JH393390.1	RPRD2	1347.00495162507	0.400254694385122	0.689488379120077	0.999972073382441	464.195282555179	2200.78992217056	819.453201126246	2717.30783329744	806.745113435946	1073.53835716505
ENSSTOG00000000667	JH393390.1	Ilf2	4183.74095389001	-0.180063318332437	0.883207546971555	0.999972073382441	1945.34470386611	347.65020465474	11039.4082690453	610.312412860326	6238.82887723798	4920.90125567562
ENSSTOG00000020886	JH393390.1	NES	697.500809709639	0.467568439352099	0.670496829518599	0.999972073382441	207.666310616791	167.856858470636	1379.80761553801	329.031508644748	1105.91309300178	994.729471985878
ENSSTOG00000030299	JH393390.1	PGLYRP4	54.6588521116212	-1.06410261686354	NA	NA	1.52695816629993	220.825022699148	0	55.9577395654333	0	49.6433922388461
ENSSTOG00000006537	JH393390.1	SV2A	138.891780984073	-1.10579956546629	0.335078240507046	0.999972073382441	62.6052848182972	312.586771996429	194.679344313808	61.1804619248738	40.3372556717973	161.961567179235
ENSSTOG00000021709	JH393390.1	EFNA4	265.69688636124	-0.903789833607035	0.382315232571263	0.999972073382441	500.842278546377	171.587010881095	364.727725356769	99.9778280235742	342.866673210277	114.179802149346
ENSSTOG00000000620	JH393390.1	ARHGEF2	849.805145850559	0.736001900901841	0.510457078679343	0.999972073382441	407.697830402082	1357.02944692483	146.838434883894	550.624157323864	2248.8020037027	387.839001865985
ENSSTOG00000010539	JH393390.1	DENND4B	608.120077368163	0.230700513856921	0.825441336740517	0.999972073382441	542.070149036476	437.919892987837	696.772057142606	216.369926319676	1492.4784598565	263.109978865884
ENSSTOG00000014984	JH393390.1	CRABP2	1279.48501088618	2.8028537001358	0.0324900881187068	0.999972073382441	568.028437863574	327.507381638263	66.787804253642	263.37442755464	6289.25044682773	161.961567179235
ENSSTOG00000008799	JH393390.1	EFNA3	64.2654401133485	-1.21310462427567	0.476577410727323	0.999972073382441	44.281786822698	211.126626431956	13.736498747203	69.3875970611373	47.0601316170968	0
ENSSTOG00000007733	JH393390.1	ISG20L2	1163.53861945195	-0.592111539775242	0.579901831896654	0.999972073382441	1333.03447917984	349.142265618923	2514.25294310874	221.592648679116	1189.94904231802	1373.26033780708
ENSSTOG00000008919	JH393390.1	GBA1	144.789041413995	-1.99323417920322	0.195037092913769	0.999972073382441	435.18307739548	214.856778842414	45.4725475769478	168.619321890506	3.36143797264977	1.24108480597115
ENSSTOG00000004170	JH393390.1	NA	3571.70227636815	-0.0655883281629693	0.948543837660184	0.999972073382441	3916.64769655932	978.04596202224	6062.53267122244	1364.62274220237	6087.56416846874	3020.80041773378
ENSSTOG00000025508	JH393390.1	ENTREP3	1270.46137669475	1.02884931811947	0.35981771004484	0.999972073382441	320.661214922986	484.173782877524	1700.48381042961	409.610653618972	3979.94255961733	727.89623870208
ENSSTOG00000008809	JH393390.1	EFNA1	1061.19667945717	-2.36913639612903	NA	NA	4472.4604690925	425.237374792278	436.725925686936	264.866633943051	406.733994690623	361.155678537605
ENSSTOG00000007742	JH393390.1	METTL25B	553.976256987251	-0.212077356584995	0.828488957578798	0.999972073382441	580.244103193974	354.364478993565	847.399870991245	282.77311060399	951.286946259886	307.789031880846
ENSSTOG00000013868	JH393390.1	CTSK	614.163637338777	0.167045201823837	0.863563752864033	0.999972073382441	931.444481442958	372.269210563766	431.515529610411	625.980579938647	1042.04577152143	281.726250955451
ENSSTOG00000022009	JH393390.1	NPR1	156.105575559974	-1.21595076964699	0.399633669506958	0.999972073382441	51.9165776541977	593.840263745006	9.94711978245732	206.670584795	13.4457518905991	60.8131554925864
ENSSTOG00000013246	JH393390.1	RFX5	618.363587468378	-0.699104159252034	0.45848963201812	0.999972073382441	1136.05687572715	452.840502629672	705.771832183877	349.176294888304	752.96210587355	313.373913507716
ENSSTOG00000026621	JH393390.1	OTUD7B	1559.51842807568	0.86914983181291	0.338065527886057	0.999972073382441	1050.54721841435	1637.53690819132	622.405494959473	2783.71101758176	1976.52552791807	1286.3844013891
ENSSTOG00000027219	JH393390.1	CRTC2	1213.56158180748	1.25848856887459	NA	NA	671.86159317197	535.649886141852	937.397621403954	305.156206430163	4568.19420483104	263.109978865884
ENSSTOG00000023215	JH393390.1	S100A10	7150.6218999146	1.2050871320799	0.373876473170407	0.999972073382441	9737.41222649466	337.951808387547	2903.61163173635	789.377179469713	27802.4534717863	1332.92508161302
ENSSTOG00000007772	JH393390.1	Mrpl24	79.195530543688	-1.04158943629744	0.453427116592669	0.999972073382441	59.5513684856973	255.142424875367	5.21039607652526	56.7038427596391	47.0601316170968	51.5050194478028
ENSSTOG00000005022	JH393390.1	S100A9	66.9695070533857	2.4860476613295	NA	NA	61.0783266519972	0	0	1.49220638841156	336.143797264977	3.10271201492788
ENSSTOG00000033111	JH393390.1	NA	18.238744487431	-0.624068018688633	0.730663845349718	0.999972073382441	18.3234979955992	33.5713716941272	13.736498747203	10.4454447188809	30.252941753848	3.10271201492788
ENSSTOG00000019653	JH393390.1	S100A12	67.0830354213312	-0.534505881167232	0.780478929946559	0.999972073382441	59.5513684856973	179.047315702012	0	155.935567589008	6.72287594529955	1.24108480597115
ENSSTOG00000005289	JH393390.1	SNX27	3223.5126508309	0.436193289322474	0.636320178637022	0.999972073382441	1708.66618808962	1838.21910787399	4671.3569187902	2525.55931238656	5647.21579405162	2950.05858379343
ENSSTOG00000034972	JH393390.1	NA	2.92494865248458	1.75871648550137	0.645206588114993	0.999972073382441	0	1.49206096418343	2.36836185296603	2.98441277682311	10.0843139179493	0.620542402985576
ENSSTOG00000019712	JH393390.1	NA	3.91341554347125	-1.1355852365028	0.764876389102087	0.999972073382441	0	13.4285486776509	2.84203422355924	5.96882555364622	0	1.24108480597115
ENSSTOG00000000684	JH393390.1	Sf3b4	3377.91921455093	0.765556172627864	0.548089198001732	0.999972073382441	2168.2805961459	290.205857533678	5046.50543630002	243.229641311084	10551.5537961476	1967.73995986726
ENSSTOG00000028482	JH393390.1	HDGF	437.622675009789	0.281650856641977	0.775786542943922	0.999972073382441	190.869770787491	220.825022699148	772.559636437519	454.376845271319	578.167331295761	408.937443567494
ENSSTOG00000029937	JH393390.1	NA	1.36777102524419	-0.596151904571267	0.877427421076946	0.999972073382441	0	5.22221337464201	0	2.98441277682311	0	0
ENSSTOG00000000050	JH393390.1	SHC1	894.977135562736	0.66862456360187	0.549917765466901	0.999972073382441	1239.89003103554	411.062795632536	421.568409827953	387.227557792799	2665.62031231127	244.493706776317
ENSSTOG00000023067	JH393390.1	LCE5A	32.0118003157438	5.26423287776208	0.0152991258368415	0.999972073382441	0	2.23809144627515	2.36836185296603	0	178.156212550438	9.30813604478363
ENSSTOG00000025577	JH393390.1	S100A8	18.3134909116003	2.48735432074796	0.308376591806673	0.999972073382441	0	16.4126706060178	0	21.6369926319676	70.5901974256453	1.24108480597115
ENSSTOG00000033510	JH393390.1	KPLCE	202.257953242007	1.4551672716352	0.362394814099205	0.999972073382441	291.649009763287	32.8253412120355	0	132.806368568628	658.841842639356	97.4251572687354
ENSSTOG00000031911	JH393390.1	CKS1B	414.27018202053	-0.891396388728869	0.404572553032611	0.999972073382441	459.614408056279	174.571132809462	981.922824239716	187.27190174565	124.373204988042	557.867620284032
ENSSTOG00000020749	JH393390.1	NA	2.34151518010608	-3.49097962015731	0.371622698029147	0.999972073382441	0	13.4285486776509	0	0	0	0.620542402985576
ENSSTOG00000022934	JH393390.1	CELF3	48.6502409618106	-0.415027898294686	0.820469198811309	0.999972073382441	3.05391633259986	163.380675578086	0.473672370593206	92.5167960815164	26.8915037811982	5.58488162687018
ENSSTOG00000007785	JH393390.1	S100A6	16711.8104933657	1.42295308272508	NA	NA	23173.1171317678	851.96681054874	3212.44601736312	2644.93582345948	68089.2875739938	2299.10960306156
ENSSTOG00000014236	JH393390.1	VPS45	1491.10012862621	0.138583365555432	0.876635668254926	0.999972073382441	1103.99075423485	903.442913813068	2250.41743268832	1319.11044735582	1895.85101657447	1473.78820709074
ENSSTOG00000000055	JH393390.1	FLAD1	889.226634405447	1.59511146295553	0.264427426675299	0.999972073382441	826.084367968263	115.634724724216	384.621964921683	11.1915479130867	3825.31641287544	172.51078802999
ENSSTOG00000014249	JH393390.1	PLEKHO1	1860.49435765589	1.2501524412551	0.299522020713072	0.999972073382441	1563.60516229113	233.507540894707	1505.8044661158	326.793199062131	6786.7432667799	746.512510791648
ENSSTOG00000020089	JH393390.1	ZBTB7B	65.9389868991646	-0.276055075811999	0.867727360994072	0.999972073382441	102.306197142095	114.142663760033	0	31.3363341566427	90.7588252615439	57.089901074673
ENSSTOG00000008817	JH393390.1	SLC50A1	1068.59623635456	0.0569971576795205	0.961844543820459	0.999972073382441	1458.24504881643	52.2221337464201	1630.85397195241	374.5438034913	2147.95886452321	747.753595597619
ENSSTOG00000007781	JH393390.1	PRCC	878.762026960835	0.555366576815517	0.58233573563652	0.999972073382441	352.727336415284	1245.12487461107	535.723451140916	878.1634595802	1889.12814062917	371.70489938836
ENSSTOG00000006824	JH393390.1	ANXA9	146.993499478624	-0.561765711194682	0.669550141585473	0.999972073382441	154.222774796293	365.554936224941	6.63141318830488	211.893307154441	60.5058835076959	83.1526820000671
ENSSTOG00000001352	JH393390.1	S100A5	65.5539553213256	-0.833739711259153	0.539498891968154	0.999972073382441	155.749732962593	85.0474749584556	11.3681368942369	76.1025258089893	47.0601316170968	17.9957296865817
ENSSTOG00000006840	JH393390.1	MINDY1	217.823182743111	-0.0271941607819193	0.979253482299781	0.999972073382441	201.558477951591	338.697838869639	119.839109760081	384.243145015976	154.62614674189	107.97437811949
ENSSTOG00000022135	JH393390.1	S100A4	10371.2980661709	2.43954799460255	NA	NA	8355.51508599322	437.173862505746	893.346090938786	1386.25973483433	49967.7754634389	1187.71815931439
ENSSTOG00000014589	JH393390.1	UBAP2L	5647.76545436537	1.1602769560023	0.289251465583351	0.999972073382441	1908.69770787491	1647.9813349406	6916.56395540199	2032.38510101654	18158.4879282541	3222.47669870409
ENSSTOG00000009891	JH393390.1	NA	37.5076435776666	1.93579716787324	0.210259906085678	0.999972073382441	30.5391633259986	8.95236578510059	7.10508555889809	18.6525798551444	141.18039485129	18.6162720895673
ENSSTOG00000014614	JH393390.1	HAX1	1283.79229535401	0.466992339913949	0.713850579859248	0.999972073382441	1271.95615252784	80.5712920659053	1879.53196651384	124.599233432365	3593.37719276261	752.717934821503
ENSSTOG00000022630	JH393390.1	ETV3	299.54794296519	1.02717369330177	0.332747873031919	0.999972073382441	323.715131255585	185.761590040837	81.9453201126246	417.07168556103	662.203280612006	126.590650209057
ENSSTOG00000014619	JH393390.1	AQP10	49.8219858254881	-0.517698465116309	0.713536256390255	0.999972073382441	29.0122051596987	130.55533436605	16.104860600169	56.7038427596391	50.4215695897466	16.134102477625
ENSSTOG00000008825	JH393390.1	DPM3	808.684434513493	0.429255891135813	0.706110539085964	0.999972073382441	1201.71607687805	79.8252615838136	785.348790443535	311.125031983809	1862.23663684797	611.854809343778
ENSSTOG00000019386	JH393390.1	RORC	184.304152453324	-0.655721927899241	0.646635786781388	0.999972073382441	79.4018246475964	590.856141816639	7.10508555889809	253.675086029964	13.4457518905991	161.34102477625
ENSSTOG00000004475	JH393390.1	Fdps	1286.69973779341	1.69684083454513	0.132347648534132	0.999972073382441	673.38855133827	357.348600921932	788.190824667095	326.793199062131	5008.54257924816	565.934671522845
ENSSTOG00000024275	JH393390.1	MEX3A	15.4848835908811	1.63719049963037	0.459517966663788	0.999972073382441	0	19.3967925343846	2.84203422355924	4.47661916523467	53.7830075623964	12.4108480597115
ENSSTOG00000001758	JH393390.1	LMNA	40279.9655000591	3.23284614613673	NA	NA	18366.2528242556	1301.82319125004	3568.17396767862	1888.38718453482	212305.060914587	4250.09491804821
ENSSTOG00000004516	JH393390.1	RUSC1	1502.10018863933	1.87032305613539	0.190394318435793	0.999972073382441	1180.33866254985	32.0793107299438	722.824037525232	94.009002469928	6753.1288870534	230.221231507649
ENSSTOG00000028050	JH393390.1	SEMA4A	396.391567761284	-0.66139055312138	0.566060333805013	0.999972073382441	247.367222940589	1136.20442422568	73.8928898125401	541.670918993395	218.493468222235	160.720482373264
ENSSTOG00000010754	JH393390.1	THEM5	128.724010670136	-0.51833108432009	0.710647731405896	0.999972073382441	65.659201150897	380.475545866775	9.47344741186412	228.307577426968	20.1686278358986	68.2596643284133
ENSSTOG00000034652	JH393390.1	RIIAD1	71.8822030817328	-0.0529188086298374	0.967977197215731	0.999972073382441	58.0244103193974	135.777547740692	26.5256527532195	149.220638841156	20.1686278358986	41.5763410000336
ENSSTOG00000013876	JH393390.1	ARNT	1804.09801978257	0.494271932994191	0.594411629349523	0.999972073382441	1646.06090327133	1274.96609389474	1571.64492562826	1412.37334663154	3892.54517232844	1026.99767694113
ENSSTOG00000027412	JH393390.1	NA	6.7481539198545	0.000161001893361128	0.999964143015503	0.999972073382441	0	19.3967925343846	0.947344741186412	20.144786243556	0	0
ENSSTOG00000008829	JH393390.1	KRTCAP2	3266.19916955699	0.555484800190011	0.653374915586798	0.999972073382441	4338.0881504581	317.062954888979	3278.76014924617	423.786614308882	9919.60345728948	1319.89369115032
ENSSTOG00000020662	JH393390.1	SH2D2A	73.5383989949538	-1.23919650430559	NA	NA	3.05391633259986	307.364558621787	0	128.329749403394	0	2.4821696119423
ENSSTOG00000001764	JH393390.1	SLC25A44	1494.57078088129	0.453762403139501	0.661132443553882	0.999972073382441	706.981630996868	890.760395617509	2184.57697317587	537.940403022366	3667.3288281609	979.836454314224
ENSSTOG00000004655	JH393390.1	MSTO1	15.2918705716533	-2.23198743007926	0.242020208554592	0.999972073382441	41.2278704900981	13.4285486776509	21.3152566766943	3.73051597102889	3.36143797264977	8.68759364179806
ENSSTOG00000014623	JH393390.1	ATP8B2	378.696430380803	-0.409877520517429	0.67102072756183	0.999972073382441	213.77414328199	557.284770122512	523.881641876086	230.545887009585	494.131381979517	252.560758015129
ENSSTOG00000006879	JH393390.1	PRUNE1	2163.57447333575	-0.260099107330716	0.778891906342162	0.999972073382441	2966.87971712077	1157.83930820634	2948.13683457211	1423.56489454462	3213.53470185318	1271.49138371744
ENSSTOG00000008841	JH393390.1	TRIM46	175.736007510562	-0.727154368144894	0.576787471916141	0.999972073382441	178.654105457092	458.808746486405	20.8415843061011	306.648412818575	33.6143797264977	55.8488162687018
ENSSTOG00000019952	JH393390.1	ASH1L	5674.26158425482	0.0350755590905365	0.967595149009403	0.999972073382441	4075.45134585452	4639.56356812838	8100.74488188501	7089.4725513433	5257.28898922425	4883.0481690935
ENSSTOG00000001768	JH393390.1	PMF1	1489.20080322587	0.294923703011772	0.761196492229238	0.999972073382441	1045.96634391545	1027.28397384029	1937.31999572621	766.99408364354	3257.23339549763	900.40702673207
ENSSTOG00000010762	JH393390.1	THEM4	699.496897996897	0.165516682163024	0.860945485426838	0.999972073382441	378.685625242383	602.046599048015	998.027684839885	1110.9476561724	389.926804827374	717.347017851325
ENSSTOG00000009285	JH393390.1	IL6R	187.413923625317	-0.887084973284581	0.503064502962008	0.999972073382441	29.0122051596987	661.729037615352	38.8411343886429	213.385513542852	141.18039485129	40.3352561940624
ENSSTOG00000029509	JH393390.1	NA	19.7740530939214	0.519144126572359	0.826102160086497	0.999972073382441	0	48.4919813359615	0	14.9220638841156	40.3372556717973	14.8930176716538
ENSSTOG00000004627	JH393390.1	DAP3	1845.64774045419	-0.796816581707977	0.378360146178711	0.999972073382441	3269.21743404815	1031.76015673284	2727.87918224627	1225.84754808009	1169.78041448212	1649.40170713566
ENSSTOG00000009301	JH393390.1	SHE	140.956716747812	-0.600948845221629	0.679968913865611	0.999972073382441	82.4557409801963	416.285009007178	11.8418092648301	277.550388244549	6.72287594529955	50.8844770448172
ENSSTOG00000029834	JH393390.1	CUNH1orf43	386.977702092016	-1.04810532258714	0.295034064349579	0.999972073382441	532.908400038676	662.475068097444	371.359138545073	410.356756813178	77.3130733709448	267.453775686783
ENSSTOG00000004664	JH393390.1	Gon4l	2584.00891012889	0.257716502446779	0.768867571628997	0.999972073382441	2023.21957034741	3266.12145059753	1772.00833838918	3708.13287520272	2884.11378053351	1850.45744570299
ENSSTOG00000027908	JH393390.1	BGLAP	35.361057393054	-1.07169386106684	0.487249701982112	0.999972073382441	109.940987973595	6.71427433882544	26.9993251238127	17.1603734667329	30.252941753848	21.0984417015096
ENSSTOG00000000154	JH393390.1	KPRP	945.376740573268	1.81401017412835	NA	NA	1122.31425223045	52.2221337464201	81.4716477420314	0	4319.44779485496	96.8046148657498
ENSSTOG00000003400	JH393390.1	UBE2Q1	2532.18244623463	-0.380658093732167	0.753903746308733	0.999972073382441	1391.05888949924	277.523339338118	6922.7216962197	365.590565160831	4326.17067080026	1910.0295163896
ENSSTOG00000024097	JH393390.1	Ciart	121.055795340864	-2.64314471535249	0.0520129945186618	0.999972073382441	447.39874272588	21.6348839806598	158.680244148724	35.0668501276716	3.36143797264977	60.1926130896008
ENSSTOG00000006902	JH393390.1	BNIPL	223.030148321304	-0.179960268591688	0.892198068519389	0.999972073382441	186.288896288592	496.110270590991	29.3676869767788	502.873552894694	16.8071898632489	106.733293313519
ENSSTOG00000011222	JH393390.1	RAB13	15883.376790695	-1.8678972467149	0.119734090617023	0.999972073382441	66056.210274135	1437.60073899074	7311.13304010613	6061.34234972774	10491.0479126399	3942.92642857035
ENSSTOG00000028971	JH393390.1	SSR2	4184.01027986099	-0.148550362420253	0.90172227681697	0.999972073382441	5974.98730473163	281.999522230669	6939.30022919047	689.399351446139	8403.59493162444	2814.78033994257
ENSSTOG00000032447	JH393390.1	Rps27	8324.54381904214	-0.265225682938666	0.83157737072904	0.999972073382441	17166.0637055438	274.539217409751	9821.12293187953	1577.26215255101	15808.8427853719	5299.43212149682
ENSSTOG00000020043	JH393390.1	UBQLN4	752.899768975886	2.12328632616809	0.0930531519419214	0.999972073382441	117.575778805095	669.935372918361	54.9459949888119	396.926899317474	3116.05300064634	161.961567179235
ENSSTOG00000001772	JH393390.1	PAQR6	1237.93698239526	-3.56934275884671	0.00716329049689803	0.999972073382441	6292.59460332202	44.0157984434112	514.881866834815	357.383430024568	100.843139179493	117.903056567259
ENSSTOG00000033823	JH393390.1	NA	0.248701064735259	2.22513726514024	0.579933104356855	0.999972073382441	0	0	0	1.49220638841156	0	0
ENSSTOG00000026442	JH393390.1	CHRNB2	779.195124554678	1.18578153306322	0.281091590945138	0.999972073382441	595.513684856973	415.538978525086	415.410669010242	168.619321890506	2608.47586677622	471.612226269037
ENSSTOG00000008887	JH393390.1	THBS3	117.999961820411	-0.959015280928011	0.41600957041622	0.999972073382441	114.521862472495	239.475784751441	112.26035183059	91.7706928873107	134.457518905991	15.5135600746394
ENSSTOG00000008311	JH393390.1	TARS2	1548.06140957116	1.29604032532345	0.233921814021476	0.999972073382441	995.576724427555	1154.10915579588	537.144468252695	820.713513626356	5351.40925245844	429.415342866018
ENSSTOG00000014542	JH393390.1	NUP210L	2518.85430871901	0.40582254920801	0.64325629651993	0.999972073382441	2267.5328769554	2577.53531562688	1655.01126285266	3068.72243776836	3858.93079260194	1685.39316650882
ENSSTOG00000014151	JH393390.1	ADAR	302.231302007531	-0.517755107584354	0.592334014814214	0.999972073382441	255.002013772089	562.506983497154	250.572684043806	347.684088499892	191.601964441037	206.020077791211
ENSSTOG00000027196	JH393390.1	SELENBP1	1114.50433360264	2.9070616465365	NA	NA	444.34482639328	270.809064999293	71.5245279595741	129.0758525976	5630.40860418837	140.863125477726
ENSSTOG00000012054	JH393390.1	PSMB4	6874.40320818191	1.0860725821077	0.406632473789214	0.999972073382441	6236.09715116892	240.967845715624	6729.46336901768	781.916147527655	24582.1958939878	2675.7788416738
ENSSTOG00000014516	JH393390.1	CREB3L4	353.11359342998	0.122733190793361	0.915117826165423	0.999972073382441	184.761938122292	106.682358939115	720.929348042859	114.89989190769	803.383675463296	188.024348104629
ENSSTOG00000023389	JH393390.1	LAMTOR2	2786.80016295972	1.10921809010581	0.380948148937613	0.999972073382441	3124.15640824966	226.04723607379	1944.8987536557	309.632825595398	10017.0851584963	1098.98059568745
ENSSTOG00000008974	JH393390.1	CLK2	663.098109576411	0.692277985860304	0.466237967563079	0.999972073382441	383.266499741283	490.142026734257	646.089113489133	401.403518482708	1458.86408013	598.82341888108
ENSSTOG00000026978	JH393390.1	KCNN3	1346.34888574913	-1.04456272048047	0.447448951854595	0.999972073382441	572.609312362474	4841.73782877524	26.9993251238127	2070.43636392103	278.999351729931	287.311132582322
ENSSTOG00000031407	JH393390.1	OAZ3	13.0145472608662	4.19632356441144	0.10779569857329	0.999972073382441	0	2.98412192836686	0.947344741186412	0	20.1686278358986	53.9871890597451
ENSSTOG00000015241	JH393390.1	LINGO4	19.3785309432355	-2.23959162980737	0.361639800075955	0.999972073382441	6.10783266519972	90.2696883330976	0	18.6525798551444	0	1.24108480597115
ENSSTOG00000023525	JH393390.1	Tpm3	7579.63713855119	0.133744293700524	0.903115555319445	0.999972073382441	10183.2840110542	1317.48983137397	10183.4822953833	1917.48520910885	16625.6722127258	5250.40927166096
ENSSTOG00000000573	JH393390.1	SEMA6C	3741.69864839998	0.542694106115483	0.591032555044613	0.999972073382441	3359.30796585985	1001.17290696708	4776.51218506189	1774.97949901555	8527.96813661248	3010.25119688303
ENSSTOG00000000634	JH393390.1	RAB25	104.779148810943	-0.422686597828779	0.76023706601668	0.999972073382441	71.7670338160968	252.158302947	36.4727725356769	208.908894377618	53.7830075623964	5.58488162687018
ENSSTOG00000003639	JH393390.1	PMVK	543.289312984897	0.312793762496657	0.754199550884472	0.999972073382441	732.939919823967	317.062954888979	402.621515004225	320.078270314279	1179.86472840007	307.16848947786
ENSSTOG00000000599	JH393390.1	PIP5K1A	1215.4420110303	-0.352924986518935	0.735425303612649	0.999972073382441	1600.25215828233	2141.10748360322	350.043881868379	2058.49871281374	423.541184553872	719.208645060282
ENSSTOG00000008989	JH393390.1	HCN3	33.0401919135603	-0.679193484128049	0.759095467849196	0.999972073382441	3.05391633259986	119.364877134675	0	59.6882555364622	0	16.134102477625
ENSSTOG00000000605	JH393390.1	PSMD4	3432.14309301439	0.639281939847077	0.585064706301333	0.999972073382441	2876.78918530907	575.935532174805	4597.46402897766	577.483872315272	10245.6629406365	1719.52299867303
ENSSTOG00000006506	JH393390.1	TDRKH	206.592607286357	0.117796494296203	0.908368549043197	0.999972073382441	119.102736971395	234.999601858891	241.099236631942	291.726348934459	90.7588252615439	261.868894059913
ENSSTOG00000001798	JH393390.1	CCT3	8978.98392447364	-0.00246889063963098	0.998309276199145	0.999972073382441	5736.78183078884	967.601535272956	20254.2305665655	1874.95732703912	16659.2865924523	8381.04569472319
ENSSTOG00000001810	JH393390.1	TSACC	8.88851825373837	-2.30751631021936	0.466787964916497	0.999972073382441	0	22.3809144627515	22.2626014178807	0	0	8.68759364179806
ENSSTOG00000014580	JH393390.1	CFAP141	74.1358640836909	-0.616951504295829	0.661029039367847	0.999972073382441	47.3357031552979	194.713955825938	27.9466698649991	143.997916481715	13.4457518905991	17.3751872835961
ENSSTOG00000001780	JH393390.1	SMG5	2946.18026902098	1.42614776871415	0.21087634389904	0.999972073382441	1676.60006659732	714.697201843864	2401.51891890755	591.659833005182	10887.6975934126	1404.90800035934
ENSSTOG00000028396	JH393390.1	RHBG	295.627202846585	-0.485135070672884	0.676144248059994	0.999972073382441	225.98980861239	738.570177270799	71.0508555889809	484.967076233756	80.6745113435946	172.51078802999
ENSSTOG00000025590	JH393390.1	MEF2D	382.960078601766	1.50701510490135	0.203637788365549	0.999972073382441	102.306197142095	398.380277436976	96.1554912304208	177.572560220975	1401.71963459496	121.626310985173
ENSSTOG00000026941	JH393390.1	PBXIP1	141.67837502744	-1.27099489327437	0.299715581349561	0.999972073382441	76.3479083149966	493.126148662624	31.7360488297448	89.5323833046933	70.5901974256453	88.7375636269373
ENSSTOG00000000592	JH393390.1	TMOD4	58.6852177561616	1.00698981494424	0.478324920946624	0.999972073382441	10.6887071640995	99.2220541181982	7.10508555889809	122.360923849748	53.7830075623964	58.9515282836297
ENSSTOG00000025406	JH393390.1	VPS72	4063.96411085033	0.276867022313578	0.803458483857119	0.999972073382441	3791.43712692273	707.236897022947	6525.310577292	989.332835516861	9512.86946259886	2857.59776574858
ENSSTOG00000008956	JH393390.1	SCAMP3	6665.60311009521	1.8931426385499	0.142460577500172	0.999972073382441	3031.01196010536	330.49150356663	5120.87199848315	572.261149955831	27741.9475882786	3197.03446018169
ENSSTOG00000015763	JH393390.1	GLMP	11.366355068136	-1.6025094176705	0.520166947453779	0.999972073382441	42.7548286563981	0	8.5261026706777	8.95323833046933	6.72287594529955	1.24108480597115
ENSSTOG00000026140	JH393390.1	TMEM79	60.4948478834874	-1.46964397306633	0.429892006546229	0.999972073382441	15.2695816629993	250.666241982817	1.42101711177962	88.7862801104876	0	6.82596643284133
ENSSTOG00000016076	JH393390.1	IQGAP3	448.720396384352	-1.54153850748479	0.207818208297776	0.999972073382441	406.170872235782	1489.82287273716	109.418317607031	504.365759283106	33.6143797264977	148.930176716538
ENSSTOG00000000053	JH393390.1	PYGO2	1099.63481812828	0.547693568694869	0.651328099655265	0.999972073382441	1533.06599896513	307.364558621787	838.400095949974	107.438859965632	3388.32947643097	423.209918836163
ENSSTOG00000022480	JH393390.1	PKLR	61.7133748498643	-2.94371157667839	0.0529800972076854	0.999972073382441	54.9704939867975	206.650443539405	67.2614766242352	35.8129533218773	0	5.58488162687018
ENSSTOG00000023367	JH393390.1	ZNF687	450.196498701737	1.68653315370926	NA	NA	248.894181106889	152.19021834671	238.257202408383	64.1648747016969	1912.65820643772	85.0143092090239
ENSSTOG00000000588	JH393390.1	LYSMD1	360.860555355049	-0.228863297700236	0.813020583586908	0.999972073382441	403.116955903182	474.475386610331	290.834835544228	534.209887051337	309.252293483779	153.273973537437
ENSSTOG00000000590	JH393390.1	SCNM1	1512.92073927184	0.119511822570161	0.915036897485616	0.999972073382441	816.922618970463	287.967766087402	3245.12941093405	357.383430024568	2147.95886452321	2222.16234509135
ENSSTOG00000024198	JH393390.1	ADAMTSL4	281.012789359672	-0.0893617165797108	0.941791462449585	0.999972073382441	74.8209501486966	752.744756430541	41.6831686122021	466.314496378611	208.409154304286	142.104210283697
ENSSTOG00000008340	JH393390.1	ECM1	177.706713654675	-0.970834644432308	0.531863157215109	0.999972073382441	459.614408056279	246.190059090266	0	125.345336626571	168.071898632489	67.0185795224422
ENSSTOG00000006055	JH393390.1	C1orf54	176.8381009633	0.0298013438620759	0.979592075618043	0.999972073382441	190.869770787491	301.396314765053	33.1570659415244	323.062683091102	141.18039485129	71.3623763433412
ENSSTOG00000006770	JH393390.1	SETDB1	1940.8610111272	-0.089721966784684	0.919191422700425	0.999972073382441	1371.20843333734	1860.60002233674	2770.50969559966	1733.19772014002	2615.19874272152	1294.45145262791
ENSSTOG00000006797	JH393390.1	CERS2	2044.6229206901	-0.271181278470312	0.80137024194105	0.999972073382441	2047.65090100821	529.681642285118	4129.94939920216	419.309995143647	3200.08894996259	1941.05663653888
ENSSTOG00000027815	JH393390.1	CA14	1120.2807745691	-1.16717688511872	NA	NA	119.102736971395	219.332961734964	4313.26060662173	190.256314522473	114.288891070092	1765.44313649396
ENSSTOG00000006041	JH393390.1	APH1A	25.3261715982781	-2.16277268812447	0.280509142077112	0.999972073382441	93.1444481442958	2.98412192836686	28.8940146061856	1.49220638841156	0	25.4422385224086
ENSSTOG00000021284	JH393390.1	CUNH1orf56	94.3350627858985	-1.54347997442877	0.175722256497524	0.999972073382441	108.414029807295	144.729913525793	166.732674448808	22.3830958261733	84.0359493162444	39.7147137910768
ENSSTOG00000032349	JH393390.1	CDC42SE1	3169.44130319339	-0.222212369181418	0.855771913852216	0.999972073382441	6330.76855747951	133.539456294417	3773.74777651607	705.813621718666	6000.16678117985	2072.61162597182
ENSSTOG00000001572	JH393390.1	SLC39A1	2475.76284508066	-1.18616947971929	0.353269994065329	0.999972073382441	4927.49400264988	45.5078594075947	5345.86637451492	352.160707665127	2215.1876239762	1968.36050227025
ENSSTOG00000032058	JH393390.1	NA	4.66235805407467	0.598965129107005	0.873855765359397	0.999972073382441	0	11.1904572313757	0	14.9220638841156	0	1.86162720895673
ENSSTOG00000008523	JH393390.1	NA	7.2642888825556	-0.292192939226295	0.932898662458692	0.999972073382441	13.7426234966994	10.444426749284	0	19.3986830493502	0	0
ENSSTOG00000028429	JH393390.1	H2BC21	13.6508823879063	-0.364457190349281	0.903756492113203	0.999972073382441	45.8087449889979	0	0	0	33.6143797264977	2.4821696119423
ENSSTOG00000021582	JH393390.1	H2AC21	2.48672969387673	1.27904870809833	0.737835172454284	0.999972073382441	3.05391633259986	0	1.42101711177962	10.4454447188809	0	0
ENSSTOG00000000616	JH393390.1	RXFP4	11.5822885785609	3.03280125391394	0.249282531038942	0.999972073382441	0	7.46030482091716	0	4.47661916523467	30.252941753848	27.3038657313653
ENSSTOG00000028762	JH393390.1	NA	3.71855433409315	2.00317393504356	0.59868858695591	0.999972073382441	0	0	4.26305133533885	0	16.8071898632489	1.24108480597115
ENSSTOG00000022826	JH393390.1	Sprr4	7.7092240219946	-1.05016904171651	0.780094725113496	0.999972073382441	0	31.3332802478521	0	14.9220638841156	0	0
ENSSTOG00000025400	JH393390.1	H2AC20	75.6144674157549	-0.100249075732992	0.947530839301836	0.999972073382441	117.575778805095	1.49206096418343	114.628713683556	15.6681670783213	171.433336605138	32.8887473582355
ENSSTOG00000000156	JH393390.1	NA	386.73380346501	6.2096846377856	NA	NA	24.4313306607989	6.71427433882544	0	2.23830958261733	2285.77782140185	1.24108480597115
ENSSTOG00000030434	JH393390.1	NA	0.248676827363905	-1.38025254255075	0.731814841122812	0.999972073382441	0	1.49206096418343	0	0	0	0
ENSSTOG00000013652	JH393392.1	YTHDC1	3241.11800186428	0.049347642592087	0.96398502376062	0.999972073382441	4411.3821424405	499.094392519358	4645.30493840757	930.390683174605	6400.17789992517	2560.35795471848
ENSSTOG00000021304	JH393392.1	NA	6741.07704192605	-1.09233885166978	NA	NA	881.05486195506	271.555095481385	26381.6563525592	1147.50671268849	658.841842639356	11105.8473862328
ENSSTOG00000008912	JH393392.1	TMPRSS11F	388.759122408007	0.971053028835791	0.46202977595026	0.999972073382441	64.1322429845971	705.744836058763	18.473222453135	1025.89189203294	90.7588252615439	427.553715657062
ENSSTOG00000025080	JH393392.1	TECRL	363.460950357714	2.06651818693656	0.151994395837189	0.999972073382441	19.8504561618991	397.634246954885	2.84203422355924	1368.3532581734	127.734642960691	264.351063671855
ENSSTOG00000023714	JH393392.1	GNRHR	138.645694272536	1.01258151968245	0.529600946135335	0.999972073382441	22.904372494499	252.904333429092	0	336.492540586806	87.3973872888941	132.175531835928
ENSSTOG00000027809	JH393392.1	UBA6	1906.69047470198	0.0268439139621507	0.980137431585165	0.999972073382441	461.141366222579	1163.06152158099	4043.2673553836	2661.35009373201	531.107199678664	2580.21531161402
ENSSTOG00000025512	JH393392.1	TMPRSS11A	139.860775577204	0.96694067355996	0.491115864003361	0.999972073382441	6.10783266519972	267.078912588834	10.8944645236437	331.269818227365	94.1202632341937	129.693362223985
ENSSTOG00000028804	JH393392.1	NA	250.865004881473	1.65287442172636	0.226326985982866	0.999972073382441	38.1739541574983	314.824863442704	10.4207921530505	877.417356385995	40.3372556717973	224.015807477793
ENSSTOG00000011750	JH393392.1	CENPC	1702.24921615101	-0.132515257354926	0.898381077841885	0.999972073382441	502.369236712677	895.236578510059	3943.79615755903	1527.27323853923	904.226814642789	2440.59327094227
ENSSTOG00000008157	JH393392.1	ADGRL3	3064.44169637624	0.853148022233096	0.421519168711453	0.999972073382441	1249.05178003334	4323.24664372149	980.028134757343	7840.05236471431	941.202632341937	3053.06862268903
ENSSTOG00000022321	JH393392.1	NA	138.837801650301	0.943661219894331	0.452195196246788	0.999972073382441	9.16174899779959	153.682279310894	122.207471613047	314.855547954838	53.7830075623964	179.336754462831
ENSSTOG00000028976	JH393392.1	TMPRSS11E	372.907999283463	0.31865967887225	0.823312611267614	0.999972073382441	334.403838419685	660.98300713326	0.947344741186412	846.081022229352	117.650329042742	277.382454134552
ENSSTOG00000013018	JH393392.1	STAP1	307.423590386884	1.44552267534184	0.191165497491292	0.999972073382441	111.467946139895	338.697838869639	45.4725475769478	843.096609452529	258.830723894033	246.975876388259
ENSSTOG00000024638	JH393392.1	NA	152.485215944613	-0.285324011456521	0.81007702987514	0.999972073382441	326.769047588185	140.253730633243	36.9464449062701	199.955656047148	40.3372556717973	170.649160821033
ENSSTOG00000000309	JH393392.1	TMPRSS11D	157.583735205853	0.498637277736215	0.708613274492974	0.999972073382441	65.659201150897	317.808985371071	8.99977504127091	326.793199062131	36.9758176991475	189.265432910601
ENSSTOG00000011670	JH393392.1	EPHA5	2360.53543505663	0.8101989306428	0.477023256010923	0.999972073382441	224.46285044609	1906.10788174433	3013.50362171398	4726.5637352936	487.408506034217	3805.16601510755
ENSSTOG00000033824	JH393393.1	Rpl36a	7217.4729405829	-0.0771630423838308	0.950509034970882	0.999972073382441	7217.93125209977	389.427911651876	14622.7397525829	769.232393226157	13852.4858852897	6453.020448647
ENSSTOG00000006936	JH393393.1	Rps29	14794.023548411	-0.415545823224293	0.743898807774184	0.999972073382441	21862.9870250824	331.983564530814	28534.0236045347	2236.07127303472	24726.7377268117	11072.3380964716
ENSSTOG00000006973	JH393393.1	LRR1	231.318855909499	-0.572275990641083	0.563503926841936	0.999972073382441	261.109846437288	293.936009944136	275.677319685246	313.363341566427	104.204577152143	139.622040671755
ENSSTOG00000000958	JH393393.1	KLHDC2	1738.40622743315	-0.430453528937265	0.713990134749844	0.999972073382441	1704.08531359072	203.666321611038	4079.26645554869	236.514712563232	1865.59807482062	2341.30648646458
ENSSTOG00000009381	JH393393.1	KLHL28	791.626729159341	-0.552079516577696	0.558521606663049	0.999972073382441	1424.65196915784	337.205777905456	1061.97345486997	536.448196633954	702.540536283803	686.940440105032
ENSSTOG00000033121	JH393393.1	NA	53.1400958888611	-1.21272351893628	0.37720092217516	0.999972073382441	100.779238975795	14.1745791597426	108.470972865844	24.6214054087907	16.8071898632489	53.9871890597451
ENSSTOG00000000966	JH393393.1	NEMF	3208.12007860136	0.718466676142379	0.462149669076089	0.999972073382441	1296.38748318864	1256.31533184245	4722.03986244367	2156.9843344489	6514.46679099526	3302.52666868923
ENSSTOG00000007024	JH393393.1	POLE2	1504.78720660215	0.125654926852221	0.893746319339496	0.999972073382441	775.694748480365	995.204663110349	2547.41000905026	1895.84821647688	884.058186806891	1930.50741568813
ENSSTOG00000022625	JH393393.1	ARF6	5717.39582144005	0.569617718589343	0.648047452472236	0.999972073382441	4858.78088516638	135.031517258601	8814.56914436897	1393.72076677639	13812.1486296179	5290.12398545203
ENSSTOG00000007062	JH393393.1	KLHDC1	325.044536128624	0.953330641049735	0.38007533931715	0.999972073382441	109.940987973595	467.015081789414	87.6293885597431	739.388265457926	188.240526468387	358.052966522677
ENSSTOG00000023987	JH393393.1	DNAAF2	1090.75363313837	-0.603248611682921	0.619607835522848	0.999972073382441	398.536081404282	105.190297974932	3442.65078947142	317.093857537456	813.467989381245	1467.58278306089
ENSSTOG00000009385	JH393393.1	TOGARAM1	1781.1132617158	0.296007124657499	0.757611023748408	0.999972073382441	566.501479697274	1720.3462917035	2510.46356414399	2956.06085544329	1112.63596894708	1820.67141035968
ENSSTOG00000009376	JH393393.1	C14orf28	335.302132859282	-0.56496081028333	0.601381479743993	0.999972073382441	568.028437863574	90.2696883330976	542.828536699814	494.666417758431	171.433336605138	144.586379895639
ENSSTOG00000008672	JH393393.1	MDGA2	3327.22815617998	1.26664787314483	0.278071517036132	0.999972073382441	459.614408056279	4932.00751710833	469.88299162846	9243.47247301538	1243.73204988042	3614.65949739098
ENSSTOG00000019828	JH393393.1	PRPF39	926.681276253052	-0.822147304582633	0.421497683801868	0.999972073382441	2149.9570981503	796.760554873953	606.300634359304	1325.07927290946	282.360789702581	399.629307522711
ENSSTOG00000002249	JH393393.1	FKBP3	2920.91095843703	-0.410142385217481	0.711434884582908	0.999972073382441	2368.31211593119	426.729435756462	7204.08308435207	819.96741043215	3469.00398777457	3237.36971637575
ENSSTOG00000020857	JH393393.1	RPL10L	3.97316348218655	-0.716559570088452	0.850028536099383	0.999972073382441	6.10783266519972	0	8.5261026706777	0	6.72287594529955	2.4821696119423
ENSSTOG00000007012	JH393393.1	MGAT2	384.782762726955	-2.20852520460352	0.0743548253796555	0.999972073382441	917.701857946259	21.6348839806598	959.660222821835	76.1025258089893	77.3130733709448	256.284012433043
ENSSTOG00000033517	JH393394.1	NA	1.02579890313789	-1.3956093238406	0.720505835800601	0.999972073382441	1.52695816629993	1.49206096418343	1.89468948237282	0	0	1.24108480597115
ENSSTOG00000005429	JH393394.1	SRPX2	329.722712150642	0.0833359859378891	0.935499485748984	0.999972073382441	589.405852191773	281.253491748577	89.9977504127091	302.17179365334	443.70981238977	271.797572507682
ENSSTOG00000005440	JH393394.1	SYTL4	105.750430976357	0.995738605837231	0.398786437564791	0.999972073382441	15.2695816629993	132.047395330234	64.419442400676	173.09594105574	107.566015124793	142.104210283697
ENSSTOG00000026878	JH393394.1	TSPAN6	907.661844158802	-0.618226130897797	0.555193164129673	0.999972073382441	1255.15961269854	187.253651005021	1855.37467561359	381.258732239152	672.287594529955	1094.63679886656
ENSSTOG00000014769	JH393394.1	DIAPH2	4465.42124539715	0.706667589193422	0.418481619007947	0.999972073382441	2113.3101021591	4958.86461446364	3107.29075109143	6901.45454640344	4484.1582555148	5227.44920275049
ENSSTOG00000020511	JH393394.1	NA	4.27554473996106	1.1094088047212	0.764910412008716	0.999972073382441	0	1.49206096418343	6.63141318830488	15.6681670783213	0	1.86162720895673
ENSSTOG00000023445	JH393394.1	CSTF2	1238.91301154389	-0.441458470476261	0.655801752214166	0.999972073382441	955.875812103757	435.681801541562	2888.92778824796	765.501877255128	1156.33466259152	1231.15612752338
ENSSTOG00000013677	JH393394.1	PCDH19	383.675431442885	0.118197460143218	0.922100556655127	0.999972073382441	484.045738717078	575.189501692713	45.946219947541	731.927233515868	50.4215695897466	414.522325194365
ENSSTOG00000005122	JH393394.1	NOX1	95.116384043489	1.0282879027277	0.431419504158154	0.999972073382441	35.1200378248984	140.999761115334	11.8418092648301	256.659498806788	73.951635398295	52.1255618507884
ENSSTOG00000027166	JH393394.1	TNMD	82.5923819786461	0.722044479606665	0.61089306159881	0.999972073382441	30.5391633259986	139.507700151151	17.5258777119486	215.62382312547	6.72287594529955	85.6348516120094
ENSSTOG00000011900	JH393395.1	PON1	227.557362047099	0.175367779269407	0.909040549316863	0.999972073382441	47.3357031552979	593.840263745006	0.473672370593206	480.490457068521	63.8673214803457	179.336754462831
ENSSTOG00000011501	JH393395.1	SEM1	6482.65554361553	-0.812016906670433	0.446574218629553	0.999972073382441	8633.42147225981	1180.96625315119	14966.1522212629	1704.099695566	5858.98638632856	6552.30723312469
ENSSTOG00000023884	JH393395.1	COL28A1	933.063439771836	0.715966853738602	0.555277184893903	0.999972073382441	273.325511767688	1762.87002918272	82.892664853811	2380.81529271064	275.637913757282	822.839226358873
ENSSTOG00000014620	JH393395.1	MIOS	917.155472157221	-0.712281279109946	0.449517600160471	0.999972073382441	1600.25215828233	409.570734668352	1408.2279577736	759.533051701482	514.300009815415	811.048920702147
ENSSTOG00000034216	JH393395.1	UMAD1	1538.01172414987	0.487268222900915	0.620200984230034	0.999972073382441	1090.24813073815	1835.98101642771	917.029709468447	3272.40860978654	500.854257924816	1611.54862055354
ENSSTOG00000008106	JH393395.1	SLC25A13	2529.31480060593	-0.0564628489742548	0.947663123706763	0.999972073382441	1879.68550271522	2897.58239244423	2959.50497146635	3167.20805940353	1895.85101657447	2376.05686103177
ENSSTOG00000010792	JH393395.1	COL1A2	1396.02068241777	0.0210570347807974	0.986297354373272	0.999972073382441	3566.97427647664	500.586453483541	89.5240780421159	1049.02109105332	2672.34318825657	497.675007194432
ENSSTOG00000031875	JH393395.1	RPA3	1409.86480963298	-0.528323159085748	0.66165542201002	0.999972073382441	957.402770270057	91.7617492972811	3946.164519412	355.14512044195	1126.08172083767	1982.63297753891
ENSSTOG00000010829	JH393395.1	CASD1	617.275026501455	0.305447326931271	0.791297520468081	0.999972073382441	88.563573645396	349.142265618923	1219.23268190691	866.225808472908	147.90327079659	1032.582558568
ENSSTOG00000005421	JH393395.1	ASNS	2977.14042520566	0.534033512743661	0.634559783372994	0.999972073382441	2863.04656181237	453.586533111763	3978.84791298293	849.065435006175	7973.33087112526	1744.96523719544
ENSSTOG00000004278	JH393395.1	ICA1	1318.43610552629	0.209524292225979	0.844900012576176	0.999972073382441	427.548286563981	2719.2811072243	522.460624764306	2500.93790697777	521.022885760715	1219.36582186666
ENSSTOG00000024868	JH393395.1	NXPH1	1584.91110594215	0.76998832024223	0.528198803873224	0.999972073382441	393.955206905382	2990.0901722236	131.680919024911	4055.81696370261	426.902622526521	1511.02075126988
ENSSTOG00000005410	JH393395.1	TAC1	29.6057372266682	-1.21166677271502	0.503611279251674	0.999972073382441	12.2156653303994	30.5872497657604	81.9453201126246	8.20713513626355	0	44.6790530149614
ENSSTOG00000029077	JH393395.1	Ppp1r9a	2295.33297450004	0.806459192098403	0.46029118294399	0.999972073382441	516.111860209377	3386.97838869639	1107.44600244692	5639.79404500147	584.890207241061	2536.77734340503
ENSSTOG00000034550	JH393395.1	NA	30.7200317958574	-1.59243844100573	0.423347711655752	0.999972073382441	62.6052848182972	0.746030482091716	75.787579294913	2.98441277682311	0	42.1968834030191
ENSSTOG00000026064	JH393395.1	NA	309.384115899965	-0.221238029658751	0.859586608342718	0.999972073382441	700.873798331668	21.6348839806598	275.677319685246	81.3252481684298	594.97452115901	181.818924074774
ENSSTOG00000020785	JH393395.1	DLX6	21.3287526832352	-0.286842034466598	0.890312913922921	0.999972073382441	7.63479083149966	37.3015241045858	25.5783080120331	50.7350172059929	6.72287594529955	0
ENSSTOG00000022801	JH393395.1	PEG10	2745.36702467539	-0.526176041506218	0.716736719639292	0.999972073382441	421.440453898781	68.6348043524379	9231.87450286158	172.349837861535	1001.70851584963	5576.19403322838
ENSSTOG00000028826	JH393395.1	BET1	694.21258900252	0.634680196695718	0.533489892283091	0.999972073382441	882.58182012136	299.158223318778	449.041407322359	345.445778917275	1714.33336605138	474.714938283965
ENSSTOG00000011912	JH393395.1	PON2	2795.30328995336	-0.380556931346162	0.7096127205216	0.999972073382441	2288.9102912836	950.442834184846	6246.7912233832	1375.81429011545	1489.11702188385	4420.74407886924
ENSSTOG00000028307	JH393395.1	C1GALT1	689.201543291771	-0.570462978144332	0.599605714547139	0.999972073382441	490.153571382278	361.824783814482	1620.43317979936	726.704511156428	100.843139179493	835.250074418585
ENSSTOG00000021063	JH393395.1	GLCCI1	1314.71018041266	-0.0596595732840539	0.957862742164857	0.999972073382441	367.996918078283	732.601933414065	2925.87423315423	1470.56939577959	205.047716331636	2186.17088571818
ENSSTOG00000021060	JH393395.1	PDK4	502.996031188364	1.28897218679384	0.242907315616646	0.999972073382441	526.800567373476	208.88853498568	140.207021695589	292.472452128665	1633.65885470779	215.94875623898
ENSSTOG00000025896	JH393395.1	PON3	293.67243846981	0.41019648475803	0.76133135699698	0.999972073382441	76.3479083149966	672.173464364636	8.5261026706777	697.606486582402	107.566015124793	199.814653761355
ENSSTOG00000008078	JH393395.1	DYNC1I1	2157.35543891161	0.511131051967092	0.670023725926388	0.999972073382441	726.832087158767	4446.34167326663	164.837984966436	5111.55298350378	789.937923572697	1704.62998100138
ENSSTOG00000026077	JH393395.1	ASB4	482.454641758239	0.341379528982937	0.783027812539112	0.999972073382441	155.749732962593	1082.49022951508	39.3148067592361	1005.00100259518	141.18039485129	470.991683866052
ENSSTOG00000005162	JH393395.1	DLX5	90.9558434112257	-0.86149090789233	0.487783388931428	0.999972073382441	19.8504561618991	96.2379321898314	235.888840555417	53.719429982816	53.7830075623964	86.255394014995
ENSSTOG00000034315	JH393395.1	NA	20.3530031542617	-0.11877496044398	0.947105590948856	0.999972073382441	15.2695816629993	5.96824385673373	42.6305133533885	11.1915479130867	6.72287594529955	40.3352561940624
ENSSTOG00000001868	JH393395.1	SGCE	1433.6140966819	0.108597404206299	0.911508203709595	0.999972073382441	910.067067114759	659.490946169077	2570.14628283874	2077.15129266889	662.203280612006	1722.62571068796
ENSSTOG00000024911	JH393396.1	TNP1	2.36250257207116	-1.03719695514686	0.78674870104335	0.999972073382441	0	9.69839626719231	0	4.47661916523467	0	0
ENSSTOG00000006478	JH393396.1	XRCC5	2003.05593252336	0.303471588515422	0.724429339002239	0.999972073382441	1226.14740753884	1892.67933306668	2260.36455247078	2571.07160723311	2158.04317844116	1910.0295163896
ENSSTOG00000029182	JH393396.1	IGFBP5	561.941585066312	-0.0853351547307957	0.936595541542774	0.999972073382441	1168.12299721945	431.951649131104	134.996625619064	460.345670824965	931.118318423987	245.114249179302
ENSSTOG00000006471	JH393396.1	TMEM169	297.483190441796	0.129536279062939	0.899167989637093	0.999972073382441	102.306197142095	452.09447214758	298.41359347372	446.915813329261	168.071898632489	317.097167925629
ENSSTOG00000033181	JH393396.1	MARCHF4	818.202153464033	-0.527325893565372	0.684445746230756	0.999972073382441	248.894181106889	2583.50355948361	66.787804253642	1440.72526801136	124.373204988042	444.928902940658
ENSSTOG00000002413	JH393396.1	BARD1	1086.26009537456	0.174506146531318	0.862449445458758	0.999972073382441	465.722240721479	927.315889240003	1669.69510634105	1728.72110097479	319.336607401729	1406.7696275683
ENSSTOG00000002709	JH393396.1	FN1	11821.5814776373	-1.78402973995672	0.11778532942231	0.999972073382441	46808.9025879244	1582.33065251653	6576.94086568666	4789.98250680109	6615.30993017476	4556.0223227201
ENSSTOG00000000187	JH393396.1	ERBB4	7160.96046809888	0.729966032633925	0.493098708514261	0.999972073382441	1555.97037145963	8897.9055599079	5707.75206564813	16359.8047393501	1700.88761416079	8743.44245806676
ENSSTOG00000011683	JH393396.1	IKZF2	942.62435641319	0.316411841876073	0.777609024189625	0.999972073382441	716.143379994668	1633.80675578086	170.048381042961	2183.09794624611	275.637913757282	677.011761657263
ENSSTOG00000011936	JH393396.1	VWC2L	1091.33138623035	0.833355090526353	0.497278863110749	0.999972073382441	325.242089421885	1973.25062513259	55.8933397299983	2503.17621656038	339.505235237627	1350.9208112996
ENSSTOG00000000128	JH393396.1	CPS1	717.722665732165	0.662691944766757	0.568935994391981	0.999972073382441	143.534067632194	1227.22014304087	296.99257636194	1777.21780859816	137.818956878641	723.552441881181
ENSSTOG00000022397	JH393396.1	LANCL1	1692.08132915158	-0.339319260483404	0.728299797237272	0.999972073382441	1672.01919209842	587.872019888272	3410.91474064168	1070.65808368529	1159.69610056417	2251.32783803167
ENSSTOG00000009936	JH393396.1	MREG	752.365205707989	-0.406779874655464	0.667573488653295	0.999972073382441	684.077258502369	1335.39456294417	554.670345964644	1061.70484535482	366.396739018825	511.9474824631
ENSSTOG00000030968	JH393396.1	RPL37A	8163.08543250868	-1.2889320281449	0.278517587388872	0.999972073382441	15541.3802166007	356.60257043984	18856.8970733155	1722.75227542114	5257.28898922425	7243.59147005062
ENSSTOG00000013870	JH393396.1	PECR	615.320884848694	0.0493856841003732	0.957700732678753	0.999972073382441	477.937906051878	355.856539957749	979.55446238675	519.287823167221	850.443807080393	508.844770448172
ENSSTOG00000011925	JH393396.1	NA	1247.13089473725	0.608032439269288	0.518607107810844	0.999972073382441	364.943001745684	1172.01388736609	1427.17485259733	2140.57006417638	1243.73204988042	1134.35151265763
ENSSTOG00000022176	JH393396.1	ABCA12	1283.37941471674	0.214338765752326	0.852684122018027	0.999972073382441	1053.60113474695	2333.58334798289	178.574483713639	2824.74669326307	255.469285921383	1054.30154267249
ENSSTOG00000003469	JH393396.1	MYL1	142.815263787998	1.85421064789848	0.270856220318943	0.999972073382441	0	184.269529076654	1.42101711177962	398.419105705885	36.9758176991475	235.806113134519
ENSSTOG00000015621	JH393396.1	SMARCAL1	1990.45006623163	0.548319706143564	0.540168862394505	0.999972073382441	1606.35999094753	1524.88630539547	1717.53601577096	1765.28015749087	3942.96674191819	1385.67118586679
ENSSTOG00000002687	JH393396.1	ATIC	4652.95892358515	-0.0973384920318636	0.930922188736875	0.999972073382441	4481.6222180903	583.395836995722	9363.0817495159	1254.19946945991	8605.28120998342	3630.17305746562
ENSSTOG00000011217	JH393396.1	IGFBP2	6401.68635345219	0.76437534853328	0.505794706402299	0.999972073382441	11079.6084546723	1527.87042732383	1625.16990350529	3095.58215275977	18642.5349963156	2439.3521861363
ENSSTOG00000005894	JH393397.1	LMO3	435.934730933307	0.631153591199925	0.62022950599879	0.999972073382441	83.9826991464962	620.697361100308	322.09721200338	931.882889563016	13.4457518905991	643.502471896042
ENSSTOG00000000539	JH393397.1	GUCY2C	413.905680317131	-0.0990441256941975	0.93181057246928	0.999972073382441	273.325511767688	929.553980686278	82.4189924832178	779.677837945038	107.566015124793	310.891743895773
ENSSTOG00000000610	JH393397.1	HEBP1	751.827562466784	0.0109725838109615	0.99020335249605	0.999972073382441	523.746651040876	1098.9029001211	624.300184441845	895.323833046933	682.371908447904	686.319897702047
ENSSTOG00000026399	JH393397.1	APOLD1	105.676017421177	0.214460308525697	0.863371751581635	0.999972073382441	106.887071640995	33.5713716941272	153.943520442792	148.47453564695	16.8071898632489	174.372415238947
ENSSTOG00000019960	JH393397.1	NA	34.6027411312612	-0.147759992701884	0.929013391705637	0.999972073382441	56.4974521530974	4.4761828925503	47.3672370593206	2.98441277682311	73.951635398295	22.3395265074807
ENSSTOG00000000614	JH393397.1	GPRC5D	75.5689898487307	-0.820646544530776	0.5272997030061	0.999972073382441	87.0366154790961	167.110827988544	36.4727725356769	92.5167960815164	10.0843139179493	60.1926130896008
ENSSTOG00000028384	JH393397.1	CDKN1B	1415.33123766721	0.355704062530225	0.751766979774787	0.999972073382441	1006.26543159165	220.078992217056	2497.20073776738	434.978162221968	3324.46215495063	1009.00194725455
ENSSTOG00000001857	JH393397.1	GPRC5A	509.135258996386	-0.607893820049306	0.578395621385117	0.999972073382441	1227.67436570514	464.030959861047	152.996175701605	642.394850211175	450.43268833507	117.282514164274
ENSSTOG00000031273	JH393397.1	NA	19.3391096506562	-2.1608177886911	0.375813832462136	0.999972073382441	22.904372494499	72.3649567628965	0	20.144786243556	0	0.620542402985576
ENSSTOG00000024754	JH393397.1	DUSP16	1100.23389487951	0.08723627747869	0.933089475541159	0.999972073382441	595.513684856973	1792.71124846639	813.769132679128	2233.08686025789	262.192161866682	904.130281149984
ENSSTOG00000015332	JH393397.1	LRP6	2429.25148900849	0.218421392422372	0.820866363402534	0.999972073382441	2149.9570981503	2780.45560675583	1808.00743855427	4836.98700803606	763.046419791499	2237.055362763
ENSSTOG00000026339	JH393397.1	ATF7IP	3024.27159667908	-0.0356099502268434	0.968071742336151	0.999972073382441	2872.20831081017	1547.26721985822	4765.14404816765	3253.00992673719	2978.2340437677	2729.76603073355
ENSSTOG00000026866	JH393397.1	H2AJ	1397.4506028492	1.13145214669855	0.35241781689178	0.999972073382441	1664.38440126692	85.0474749584556	877.71490270921	349.92239808251	4598.44714658489	809.187293493191
ENSSTOG00000032150	JH393397.1	CREBL2	2306.38685876256	0.372895186462385	0.724562208607922	0.999972073382441	3061.55112343136	445.380197808754	2521.83170103823	895.323833046933	5129.55434626356	1784.67995098652
ENSSTOG00000000951	JH393397.1	STRAP	4243.04441025426	-0.594231242355359	0.595162663286685	0.999972073382441	3962.45644154832	548.332404337411	10803.0457561192	1104.23272742455	3815.23209895749	5224.96703313855
ENSSTOG00000012019	JH393397.1	EPS8	2998.6417302144	0.55821329327968	0.525504641913844	0.999972073382441	1317.76489751684	2373.12296353375	3585.69984539057	3887.94374500631	3290.84777522413	3536.4711546148
ENSSTOG00000011996	JH393397.1	PTPRO	1334.36813051286	0.806247962257894	0.499280468332417	0.999972073382441	184.761938122292	2552.17027923576	176.206121860673	3067.23023137995	561.360141432512	1464.48007104596
ENSSTOG00000022585	JH393397.1	GPR19	128.857681692477	-0.681245891549853	0.571290483222556	0.999972073382441	378.685625242383	53.7141947106036	44.0515304651681	115.645995101896	110.927453097443	70.12129153737
ENSSTOG00000000924	JH393397.1	GRIN2B	3044.59300420741	0.130980149255667	0.912711304086081	0.999972073382441	1505.58075197173	6971.65485514709	242.993926114315	6576.89965692393	958.009822205186	2012.41901288222
ENSSTOG00000011228	JH393397.1	WBP11	3769.00125702132	-0.279729653078978	0.815922755587032	0.999972073382441	2371.36603226379	244.697998126083	9782.75546986148	823.697926403179	5106.02428045501	4285.46583501839
ENSSTOG00000013151	JH393397.1	PLBD1	465.733690900996	-0.01587386444185	0.988872272790476	0.999972073382441	474.883989719279	839.28429235318	91.8924398950819	938.597818310868	110.927453097443	338.816152030124
ENSSTOG00000026902	JH393397.1	BORCS5	1987.83737561218	0.185089992113885	0.834570516653238	0.999972073382441	2221.7241319664	2043.37749044921	1317.28286261971	3213.46645744428	1442.05689026675	1689.11642092674
ENSSTOG00000027266	JH393397.1	DDX47	1537.14564151519	-0.496610182351777	0.611933186804879	0.999972073382441	1507.10771013803	725.88765907524	3162.71041845084	633.441611880705	2117.70592276936	1076.02052677699
ENSSTOG00000011244	JH393397.1	ART4	217.715428596103	-0.0417256978359389	0.974713499357619	0.999972073382441	235.151557610189	422.999283346003	5.21039607652526	405.880137647943	80.6745113435946	156.376685552365
ENSSTOG00000026509	JH393397.1	DERA	3594.72393689468	-0.342215357651415	0.726102009880722	0.999972073382441	1739.20535141562	2073.21870973288	8245.21495491593	3160.49313065567	1969.80265197277	4380.40882267518
ENSSTOG00000012381	JH393397.1	EMP1	89.8833344639724	-0.733488149652894	0.541704050091567	0.999972073382441	232.09764127759	70.1268653166213	35.0517554238972	81.3252481684298	60.5058835076959	60.1926130896008
ENSSTOG00000022198	JH393397.1	MANSC1	434.683710834346	-0.258530068765764	0.813086308540866	0.999972073382441	415.332621233581	334.96768645918	671.667421501166	582.706594674712	43.6986936444471	559.729247492989
ENSSTOG00000027017	JH393397.1	ERP27	236.010002909051	-0.016075750258828	0.990647605619554	0.999972073382441	248.894181106889	211.126626431956	252.941045896772	394.688589734856	0	308.409574283831
ENSSTOG00000023505	JH393397.1	RERG	896.311485899432	0.263375231734669	0.812325920060591	0.999972073382441	613.837182852572	1703.18759061539	127.891540060166	1859.2891599608	436.986936444471	636.6765054632
ENSSTOG00000011249	JH393397.1	MGP	111.889093363881	0.728385738291524	0.555060364384596	0.999972073382441	35.1200378248984	44.0157984434112	173.837760007707	132.806368568628	33.6143797264977	251.940215612144
ENSSTOG00000008472	JH393397.1	SLC15A5	369.02959919819	0.933479150984667	0.455707601876511	0.999972073382441	135.899276800694	602.792629530107	22.7362737884739	1042.30616230547	124.373204988042	286.07004777635
ENSSTOG00000026777	JH393397.1	ARHGDIB	4071.88909914351	1.09062411081058	NA	NA	6153.64141018872	1072.0458027658	580.248653976677	1285.53580361656	14665.953874671	673.909049642335
ENSSTOG00000015329	JH393397.1	BCL2L14	143.278401015284	-0.25184742450173	0.855091391032657	0.999972073382441	32.0661214922985	426.729435756462	8.99977504127091	212.639410348647	47.0601316170968	132.175531835928
ENSSTOG00000027464	JH393397.1	ETV6	1815.97327535589	0.126900254644712	0.895620503783649	0.999972073382441	1963.66820186171	2652.88439431814	592.090463241507	2824.74669326307	1909.29676846507	953.153130985844
ENSSTOG00000007696	JH393397.1	MGST1	1681.67916738469	-0.642445584022617	0.521999966206311	0.999972073382441	3082.92853775956	565.491105425521	2502.8848062145	825.936235985796	776.492171682098	2336.34214724069
ENSSTOG00000001135	JH393397.1	GSG1	85.6073383858896	-0.524180820285783	0.697285998688668	0.999972073382441	106.887071640995	191.729833897571	4.73672370593206	67.14928747852	53.7830075623964	89.3581060299229
ENSSTOG00000001119	JH393397.1	FAM234B	921.106211547426	-0.766530884463213	0.378735886854475	0.999972073382441	1398.69368033074	1033.25221769703	1049.18430086395	873.686840414966	591.61308318636	580.207146791513
ENSSTOG00000022965	JH393397.1	NA	23.3904901382425	0.952550636309419	0.64714212645637	0.999972073382441	3.05391633259986	44.0157984434112	0.947344741186412	58.1960491480507	0	34.1298321642067
ENSSTOG00000025951	JH393397.1	NA	5.98116121247801	-1.33878840460773	0.722960686352288	0.999972073382441	25.9582888270988	0	0	0	0	9.92867844776921
ENSSTOG00000021116	JH393397.1	SMCO3	8.00701024782883	2.03646401601442	0.495105703360422	0.999972073382441	0	4.4761828925503	4.73672370593206	11.9376511072924	26.8915037811982	0
ENSSTOG00000026764	JH393397.1	NA	2.3624298599571	-4.47512000316226	0.25407487819408	0.999972073382441	0	14.1745791597426	0	0	0	0
ENSSTOG00000027589	JH393397.1	NA	0.248676827363905	-1.38025254255075	0.731814841122812	0.999972073382441	0	1.49206096418343	0	0	0	0
ENSSTOG00000009230	JH393398.1	ADAMTSL5	492.382978548202	0.918786880121946	NA	NA	691.712049333869	205.904413057314	123.628488724827	93.2628992757222	1788.28500144968	51.5050194478028
ENSSTOG00000028344	JH393398.1	CIMAP1D	3.73020088520129	-2.48039014579066	0.517399381701066	0.999972073382441	0	19.3967925343846	0	2.98441277682311	0	0
ENSSTOG00000023015	JH393398.1	R3HDM4	971.525528962051	2.26876508500801	NA	NA	209.193268783091	45.5078594075947	746.033983684299	70.1337002553431	4514.41119726865	243.873164373331
ENSSTOG00000002661	JH393398.1	ATP5F1D	6262.00303757569	0.701469915053744	0.586852979063002	0.999972073382441	5168.75339292527	280.507461266485	8856.25231298117	641.648747016969	19492.978803396	3131.8775078682
ENSSTOG00000022634	JH393398.1	ELANE	5.2224799857269	0.15338656300279	0.967526435248097	0.999972073382441	0	14.9206096418343	0	16.4142702725271	0	0
ENSSTOG00000022378	JH393398.1	MRPL54	2903.0904899053	1.48924850905926	0.294343051322914	0.999972073382441	2165.2266798133	41.0316765150444	2367.88818059544	143.997916481715	11791.9244080554	908.474077970883
ENSSTOG00000008579	JH393398.1	SH3GL1	2441.67152685806	1.0263099004777	0.353186267387636	0.999972073382441	1070.39767457625	1089.950534336	2662.03872273382	570.76894356742	8017.02956476971	1239.84372116518
ENSSTOG00000002783	JH393398.1	SAFB	1844.66009444871	0.528600491112565	0.621224559808228	0.999972073382441	722.251212659867	824.363682711346	2982.71491762542	674.477287562023	4732.90466549088	1131.2488006427
ENSSTOG00000003543	JH393398.1	FBN3	447.367089287064	-1.44689765838389	0.217006362897243	0.999972073382441	326.769047588185	1493.55302514762	144.943745401521	475.26773470908	53.7830075623964	189.885975313586
ENSSTOG00000008010	JH393398.1	FSD1	189.587707845838	-0.125892120138458	0.90605777972415	0.999972073382441	87.0366154790961	287.967766087402	216.941945731688	113.407685519278	326.059483347028	106.112750910533
ENSSTOG00000034105	JH393398.1	ZNF77	313.479588677072	-0.283558923555505	0.777770629634923	0.999972073382441	424.494370231381	208.142504503589	398.832136039479	105.200550383015	453.79412630772	290.413844597249
ENSSTOG00000009745	JH393398.1	ARHGEF18	1834.33450180469	0.359774998833965	NA	NA	2725.62032684538	1005.64908985963	1087.551762882	525.256648720867	5153.0844120721	508.844770448172
ENSSTOG00000028367	JH393398.1	CNN2	579.702581410814	1.99173156270232	NA	NA	164.911481960393	217.840900770781	314.992126444482	87.294073722076	2547.96998326853	145.206922298625
ENSSTOG00000002807	JH393398.1	FZR1	905.585622066914	1.54159600230137	0.21331491807109	0.999972073382441	187.815854454892	280.507461266485	919.398071321413	111.169375936661	3576.57000289936	358.052966522677
ENSSTOG00000009130	JH393398.1	ELAVL1	4430.4323165362	-0.217123325086299	0.838383596118653	0.999972073382441	2925.65184663067	1036.23633962539	10326.5313513025	1453.40902231286	6117.81711022259	4722.94822912322
ENSSTOG00000008773	JH393398.1	PRSS57	9.82163349019278	-2.89492584170178	NA	NA	0	52.2221337464201	0	2.98441277682311	0	3.72325441791345
ENSSTOG00000028871	JH393398.1	CREB3L3	34.4674315200671	-0.394812267745814	0.843510942371433	0.999972073382441	13.7426234966994	103.698237010749	0.473672370593206	78.3408353916067	0	10.5492208507548
ENSSTOG00000009084	JH393398.1	MAP2K7	2939.78568238125	-0.296555149901166	0.792478240709346	0.999972073382441	6626.9984417417	751.252695466358	2342.783544954	661.793533260525	5996.8053432072	1259.08053565773
ENSSTOG00000021661	JH393398.1	NMRK2	16.5568467462406	-3.52408040700536	NA	NA	0	91.7617492972811	0	4.47661916523467	0	3.10271201492788
ENSSTOG00000014756	JH393398.1	ADGRE1	122.309175609979	-1.18990795655089	0.455256165031827	0.999972073382441	12.2156653303994	497.602331555175	0.947344741186412	118.630407878719	26.8915037811982	77.567800373197
ENSSTOG00000024107	JH393398.1	KISS1R	49.8575328551212	-1.13105563679979	0.527567090110997	0.999972073382441	30.5391633259986	174.571132809462	0	42.5278820697293	40.3372556717973	11.1697632537404
ENSSTOG00000002432	JH393398.1	ZNF558	41.8244607781034	0.108276789338328	0.94232314222868	0.999972073382441	19.8504561618991	88.0315968868225	13.2628263766098	92.5167960815164	16.8071898632489	20.477899298524
ENSSTOG00000022298	JH393398.1	SIRT6	247.839513182067	3.27258145630516	0.0159021974308368	0.999972073382441	50.3896194878977	22.3809144627515	66.3141318830488	11.1915479130867	1226.92486001717	109.836005328447
ENSSTOG00000028243	JH393398.1	TLE5	34.3692913355253	2.5446241065915	0.200262261057217	0.999972073382441	7.63479083149966	20.888853498568	1.42101711177962	14.9220638841156	161.349022687189	0
ENSSTOG00000021108	JH393398.1	NA	9.08833659948804	-6.4151102654466	0.0714597888412279	0.999972073382441	3.05391633259986	51.4761032643284	0	0	0	0
ENSSTOG00000006401	JH393398.1	DAZAP1	975.762781352136	-0.0212938081507728	0.981920655985464	0.999972073382441	647.430262511171	969.093596237139	1330.54568899632	497.650830535254	1680.71898632489	729.137323508051
ENSSTOG00000026755	JH393398.1	EFNA2	244.522045146638	1.17286176478991	0.333078359920648	0.999972073382441	90.0905318116959	155.174340275077	204.152791725672	29.0980245740253	823.552303299195	165.064279194163
ENSSTOG00000002617	JH393398.1	STK11	1965.24599971678	1.13855270962441	0.314070168199494	0.999972073382441	803.179995473764	464.776990343139	2413.36072817238	598.374761753034	6548.08117072176	963.702351836599
ENSSTOG00000024315	JH393398.1	RAX2	1.74078626629005	-1.1072830534553	0.773739834446435	0.999972073382441	0	7.46030482091716	0	2.98441277682311	0	0
ENSSTOG00000012822	JH393398.1	VMAC	89.8528871013575	0.143251875619714	0.906046526891962	0.999972073382441	143.534067632194	36.5554936224941	77.2085964066926	132.060265374423	26.8915037811982	122.867395791144
ENSSTOG00000006423	JH393398.1	RPS15	14852.7493806144	0.824226391563578	0.523009294550015	0.999972073382441	17315.7056058412	507.300727822367	14341.3783644505	1682.46270293403	47056.7701791242	8212.87870351409
ENSSTOG00000006493	JH393398.1	CAPS	1738.70256214813	0.24840000511121	0.814563235863455	0.999972073382441	1230.72828203774	734.093994378249	2801.29839968822	513.318997613575	4141.29158230452	1011.48411686649
ENSSTOG00000014684	JH393398.1	YJU2	387.620939388664	0.502970930670283	0.639649011852888	0.999972073382441	154.222774796293	581.903776031539	224.52070366118	141.013503704892	907.588252615439	316.476625522644
ENSSTOG00000022637	JH393398.1	NA	3.95678912991863	-1.56347422765267	0.681342939741229	0.999972073382441	0	17.9047315702012	0	1.49220638841156	0	4.34379682089903
ENSSTOG00000025627	JH393398.1	SPMAP2	24.5328439349322	-1.48471069385603	0.525438753728237	0.999972073382441	9.16174899779959	99.2220541181982	0	25.3675086029964	13.4457518905991	0
ENSSTOG00000025392	JH393398.1	ABCA7	38.8831154078883	-2.51612579832266	0.113184835549695	0.999972073382441	10.6887071640995	169.34891943482	18.9468948237282	20.144786243556	6.72287594529955	7.44650883582691
ENSSTOG00000012901	JH393398.1	STXBP2	1458.68794762764	2.23749894235436	NA	NA	1149.79949922385	122.348999063041	259.098786714484	195.479036881914	6944.73085149443	80.6705123881248
ENSSTOG00000025571	JH393398.1	PRR22	80.8858529834833	1.8832409482497	0.292587889251218	0.999972073382441	15.2695816629993	0	87.6293885597431	1.49220638841156	289.083665647881	91.8402756418652
ENSSTOG00000003418	JH393398.1	HCN2	6092.25836591318	0.523200166059531	0.639401444257823	0.999972073382441	6946.13269849839	1446.55310477584	6604.41386318107	1174.36642767989	16830.7199290574	3551.36417228645
ENSSTOG00000025689	JH393398.1	GTF2F1	2766.44442643696	3.35312400364041	0.00551231833761792	0.999972073382441	702.400756497968	213.364717878231	563.670121005915	452.138535688701	13640.7152930128	1026.37713453814
ENSSTOG00000024533	JH393398.1	XAB2	1019.58592566488	1.90457771442977	NA	NA	497.788362213778	305.872497657604	485.040507487443	88.7862801104876	4470.7125036242	269.31540289574
ENSSTOG00000009764	JH393398.1	PEX11G	138.26714850156	0.797298109820923	0.484722301114601	0.999972073382441	90.0905318116959	123.841060027225	88.1030609303363	158.173877171625	332.782359292328	36.612001776149
ENSSTOG00000026904	JH393398.1	PTBP1	255.406637581002	0.801889888511129	0.463931298406796	0.999972073382441	126.737527802894	78.3332006196302	352.885916091938	92.5167960815164	413.456870635922	468.50951425411
ENSSTOG00000024753	JH393398.1	SHD	98.888660619734	-2.04313626530588	0.235729310971026	0.999972073382441	91.6174899779959	386.443789723509	0	92.5167960815164	13.4457518905991	9.30813604478363
ENSSTOG00000026527	JH393398.1	ADAMTS10	104.181767549303	-0.714733140422726	0.555534664122768	0.999972073382441	65.659201150897	259.618607767917	61.5774081771168	43.2739852639351	154.62614674189	40.3352561940624
ENSSTOG00000006462	JH393398.1	RANBP3	712.866660224425	-0.600704945715278	0.510153313987118	0.999972073382441	882.58182012136	733.347963896157	960.607567563022	279.788697827167	779.853609654748	641.0203022841
ENSSTOG00000022348	JH393398.1	KDM4B	1749.83372326924	1.51110305258499	0.130661964501012	0.999972073382441	555.812772533175	1728.55262700651	441.462649392868	1536.2264768697	4803.49486291653	1433.45295089668
ENSSTOG00000011892	JH393398.1	MATK	23.8309758035637	-0.370279374925166	0.848613586886351	0.999972073382441	0	51.4761032643284	29.3676869767788	34.3207469334658	6.72287594529955	21.0984417015096
ENSSTOG00000002853	JH393398.1	POLR2E	4307.77306896421	-0.588284061550484	0.622724789364308	0.999972073382441	6936.97094950059	380.475545866775	8203.53178630373	471.537218738052	6521.18966694056	3332.93324643553
ENSSTOG00000029769	JH393398.1	NA	0.746030482091716	-2.82150954028503	0.476112265812513	0.999972073382441	0	4.4761828925503	0	0	0	0
ENSSTOG00000002634	JH393398.1	CBARP	12.0124180983865	4.48652651489034	0.139009217563328	0.999972073382441	0	2.98412192836686	0	0	67.2287594529955	1.86162720895673
ENSSTOG00000030571	JH393398.1	CTXN1	15.5110262030864	-0.925352041317737	0.720930000999058	0.999972073382441	7.63479083149966	0	53.5249778770323	0	3.36143797264977	28.5449505373365
ENSSTOG00000003431	JH393398.1	POLRMT	1367.74850286214	2.4323446691477	0.0455670631676417	0.999972073382441	635.214597180771	306.618528139695	340.570434456515	150.712845229567	6242.19031521063	531.184296955653
ENSSTOG00000023560	JH393398.1	PLPPR3	85.485656847715	2.44792853233391	0.112952088643514	0.999972073382441	0	14.1745791597426	64.419442400676	41.0356756813178	312.613731456429	80.6705123881248
ENSSTOG00000026865	JH393398.1	Shc2	345.180541754034	2.83155516178668	0.0605586006993048	0.999972073382441	76.3479083149966	177.555254737828	0.947344741186412	41.0356756813178	1690.80330024284	84.3937668060383
ENSSTOG00000006037	JH393398.1	ARID3A	94.3813090282897	-0.0517562661543929	0.969459270334179	0.999972073382441	50.3896194878977	231.269449448432	6.15774081771168	104.454447188809	124.373204988042	49.6433922388461
ENSSTOG00000026956	JH393398.1	ZBTB7A	110.802860922792	3.74531519167629	0.00367229255568485	0.999972073382441	10.6887071640995	27.6031278373935	7.57875792949129	29.0980245740253	463.878440225669	125.970107806072
ENSSTOG00000008666	JH393398.1	MPND	427.568477920468	1.31894906049831	NA	NA	316.080340424086	201.428230164763	215.520928619909	48.4967076233755	1690.80330024284	93.0813604478363
ENSSTOG00000014906	JH393398.1	UBXN6	1316.09375563183	0.447180632874684	0.694554945349867	0.999972073382441	1113.15250323265	419.269130935544	1807.06009381308	186.525798551444	3596.73863073526	773.816376523013
ENSSTOG00000027646	JH393398.1	CIRBP	4794.89564805694	0.327751644218956	0.794278165526032	0.999972073382441	3777.69450342603	204.41235209313	8774.30699286855	638.664334240146	11388.5518513374	3985.74385437635
ENSSTOG00000034262	JH393398.1	NA	88.8177626429549	-0.21185385078569	0.880142312901053	0.999972073382441	109.940987973595	167.110827988544	9.94711978245732	141.759606899098	6.72287594529955	97.4251572687354
ENSSTOG00000012233	JH393398.1	MIER2	969.961791672991	0.908870069753228	NA	NA	803.179995473764	293.189979462044	924.608467397938	349.92239808251	3102.60724875574	346.262660865951
ENSSTOG00000002366	JH393398.1	MAP2K2	6626.89004568696	2.88926644173109	NA	NA	1487.25725397613	1387.61669669059	1853.00631376062	870.702427638143	33079.9110888464	1082.84649320983
ENSSTOG00000007495	JH393398.1	SF3A2	535.109809040264	1.49757219239488	0.237273895494704	0.999972073382441	102.306197142095	582.64980651363	153.469848072199	181.303076192004	2117.70592276936	73.2240035522979
ENSSTOG00000028879	JH393398.1	ZNF414	238.354796557087	0.108788709692875	0.92746580288676	0.999972073382441	149.641900297393	23.1269449448432	514.408194464222	116.392098296101	376.481052936775	250.078588403187
ENSSTOG00000001089	JH393398.1	INSR	1032.85197546446	-0.866165931514768	0.398266722901857	0.999972073382441	569.555396029874	2317.17067737687	1116.44577748819	1244.50012793524	201.686278358986	747.753595597619
ENSSTOG00000002348	JH393398.1	ACER1	135.248032241543	-0.401591772818489	0.771040657220659	0.999972073382441	32.0661214922985	420.015161417636	10.4207921530505	128.329749403394	36.9758176991475	183.68055128373
ENSSTOG00000032813	JH393398.1	NA	384.128167298913	0.0490592338661565	0.964846199442731	0.999972073382441	584.824977692874	478.20553902079	68.6824937360148	210.401100766029	776.492171682098	186.162720895673
ENSSTOG00000009863	JH393398.1	TNFAIP8L1	135.798490237608	0.141432064316129	0.91718267306745	0.999972073382441	3.05391633259986	247.68212005445	135.470297989657	76.1025258089893	282.360789702581	70.12129153737
ENSSTOG00000024833	JH393398.1	APC2	106.902567039563	-2.31162934809654	0.114228458602235	0.999972073382441	212.24718511569	320.793107299438	0.947344741186412	47.7506044291698	33.6143797264977	26.0627809253942
ENSSTOG00000023694	JH393398.1	PCP2	26.1545178632842	-2.36973038836366	0.278394273104141	0.999972073382441	33.5930796585985	98.4760236361065	0	18.6525798551444	0	6.20542402985576
ENSSTOG00000028013	JH393398.1	CLPP	1587.324679391	0.76898027431515	0.497966525317887	0.999972073382441	1383.42409866774	358.094631404024	1779.11342394808	299.933484070723	4756.43473129943	946.947706955988
ENSSTOG00000028771	JH393398.1	Plk5	142.015078956421	-2.34622139817023	0.122759471344261	0.999972073382441	134.372318634394	575.935532174805	0.947344741186412	58.1960491480507	73.951635398295	8.68759364179806
ENSSTOG00000002340	JH393398.1	MLLT1	2886.33550396579	0.430393873176206	0.691410870687201	0.999972073382441	1195.60824421285	1051.90297974932	5127.50341167145	795.346005023359	6864.05634015084	2283.59604298692
ENSSTOG00000029657	JH393398.1	FAM174C	1291.9662761092	-0.647928446716289	0.589039529063356	0.999972073382441	1606.35999094753	136.523578222784	2987.45164133135	151.458948423773	1983.24840386337	886.755093866388
ENSSTOG00000027620	JH393398.1	CD70	35.2032880858964	-2.74114676850576	0.12260042658135	0.999972073382441	140.480151299594	20.1428230164763	24.1572909002535	2.23830958261733	0	24.2011537164374
ENSSTOG00000019777	JH393398.1	PLPP2	2285.88634271611	1.55010258685384	NA	NA	2414.12086092019	376.745393456317	700.087763736758	500.635243312077	9075.88252615439	647.846268716941
ENSSTOG00000009868	JH393398.1	MYDGF	1464.9406616253	0.176841568369946	0.876152908274649	0.999972073382441	1478.09550497833	176.063193773645	2470.20141264357	400.657415288503	3139.58306645489	1125.04337661285
ENSSTOG00000027863	JH393398.1	PLIN3	1209.45033582683	3.16047619593787	0.0126049726433997	0.999972073382441	25.9582888270988	314.078832960612	388.885016257022	214.877719931264	5637.13148013367	675.770676851292
ENSSTOG00000020465	JH393398.1	TUBB4A	135.46001184324	-1.30293214417337	0.245541043902902	0.999972073382441	126.737527802894	241.713876197716	210.784204913977	32.8285405450542	43.6986936444471	156.997227955351
ENSSTOG00000021723	JH393398.1	CAMSAP3	127.295988565014	0.321186664362192	0.830597323450527	0.999972073382441	82.4557409801963	253.650363911183	2.84203422355924	160.412186754242	258.830723894033	5.58488162687018
ENSSTOG00000009542	JH393398.1	NRTN	54.1345873604668	0.792151819236998	0.587468765685564	0.999972073382441	61.0783266519972	53.7141947106036	3.78937896474565	17.1603734667329	134.457518905991	54.6077314627307
ENSSTOG00000007511	JH393398.1	NA	27.2118391364174	-0.510403000110131	0.839398932785016	0.999972073382441	0	96.2379321898314	0	7.46103194205778	0	59.5720706866153
ENSSTOG00000015870	JH393398.1	MBD3	3022.6404072065	1.1111308295282	0.378519191361834	0.999972073382441	1128.42208489565	326.01532067408	4282.94557490377	345.445778917275	10669.2041251904	1383.80955865783
ENSSTOG00000028575	JH393398.1	TRAPPC5	2248.44080599934	2.28939542267242	0.103557671722255	0.999972073382441	1559.02428779223	61.1744995315207	670.72007675998	127.583646209188	10655.7583732998	416.383952403321
ENSSTOG00000025299	JH393398.1	MEX3D	128.148323926732	0.244267684747775	0.853315842988936	0.999972073382441	15.2695816629993	126.0791514735	208.889515431604	56.7038427596391	332.782359292328	29.1654929403221
ENSSTOG00000009768	JH393398.1	SAXO5	17.0898539132855	-1.7966329808732	0.345521185940227	0.999972073382441	58.0244103193974	5.96824385673373	15.1575158589826	7.46103194205778	13.4457518905991	2.4821696119423
ENSSTOG00000016182	JH393398.1	MCOLN1	605.682427328888	0.423844376365763	0.694181289309225	0.999972073382441	790.964330143364	221.57105318124	538.091812993882	208.162791183412	1556.34578133685	318.958795134586
ENSSTOG00000026258	JH393398.1	PLEKHJ1	1324.33871584826	0.536989878474657	0.659092475114637	0.999972073382441	1372.73539150364	193.967925343846	1673.95815767639	119.376511072924	3751.36477747715	834.629532015599
ENSSTOG00000019951	JH393398.1	GNA11	2754.6420153493	1.59964621485567	0.216000070593062	0.999972073382441	267.217679102488	311.094711032246	3520.8067306193	269.343253108286	9721.27861690315	2438.11110133033
ENSSTOG00000012472	JH393398.1	PIAS4	1326.76518204029	1.93712579085759	NA	NA	688.658133001269	138.015639186967	820.874218238026	231.291990203791	5657.30010796957	424.451003642134
ENSSTOG00000022594	JH393398.1	STAP2	70.3685061182073	-1.86069429054033	0.243486742155853	0.999972073382441	129.791444135494	200.682199682672	0.947344741186412	65.6570810901084	20.1686278358986	4.9643392238846
ENSSTOG00000011957	JH393398.1	NA	35.7208343500606	0.51967888175204	0.792564419071161	0.999972073382441	15.2695816629993	73.1109872449882	0	108.931066354044	3.36143797264977	13.6519328656827
ENSSTOG00000025832	JH393398.1	SBNO2	3138.1445406419	2.19937639318651	0.0655280164999128	0.999972073382441	1898.00900071081	316.316924406888	1151.97120528268	695.368176999785	13546.5950297786	1220.60690667263
ENSSTOG00000002368	JH393398.1	ALKBH7	416.645826365446	1.44069059154639	NA	NA	262.636804603588	94.7458712256479	314.518454073889	158.173877171625	1522.73140161035	147.068549507581
ENSSTOG00000010293	JH393398.1	TCF3	2380.33283968539	0.36260365627289	0.763553704782526	0.999972073382441	448.92570089218	649.792549901885	5147.87132360696	355.14512044195	5536.28834095418	2143.97400231516
ENSSTOG00000013140	JH393398.1	ARHGAP45	63.1652320292009	-2.43596579280842	0.157735260403598	0.999972073382441	12.2156653303994	306.618528139695	0.947344741186412	36.5590565160831	20.1686278358986	2.4821696119423
ENSSTOG00000014889	JH393398.1	CHAF1A	991.064297952365	-0.501026900811269	0.637820614535922	0.999972073382441	253.475055605789	661.729037615352	2568.72526572696	425.278820697293	813.467989381245	1223.70961868756
ENSSTOG00000022250	JH393398.1	PLIN5	40.5933513600532	-0.113583927526885	0.95777306157361	0.999972073382441	12.2156653303994	114.142663760033	0	63.4187715074911	53.7830075623964	0
ENSSTOG00000002387	JH393398.1	SLC25A23	509.99824884151	0.214517885376415	0.827811053081721	0.999972073382441	198.504561618991	363.316844778666	853.557611808957	320.078270314279	729.432040065001	595.100164463167
ENSSTOG00000028099	JH393398.1	NA	166.989201508696	-1.30603944248197	0.339144718666498	0.999972073382441	102.306197142095	599.80850760174	12.3154816354234	194.732933687708	20.1686278358986	72.6034611493124
ENSSTOG00000020523	JH393398.1	NA	5.42923050390335	-0.812824494944079	0.829425287414226	0.999972073382441	0	20.888853498568	0	10.4454447188809	0	1.24108480597115
ENSSTOG00000021016	JH393398.1	TNFSF14	5.44082654855182	-1.25662244139881	0.716716425062852	0.999972073382441	3.05391633259986	20.1428230164763	0	8.20713513626355	0	1.24108480597115
ENSSTOG00000019631	JH393398.1	FCER2	1.63616439229222	-0.903166301862338	0.814707320401255	0.999972073382441	0	6.71427433882544	0	0	0	3.10271201492788
ENSSTOG00000005038	JH393398.1	DAPK3	5645.29187355983	2.14275497104937	NA	NA	3748.68229826633	910.157188151893	1594.85487178732	838.619990287294	25701.5547388802	1077.88215398594
ENSSTOG00000006054	JH393398.1	THOP1	3075.17792342117	1.94541015384794	0.126069942457123	0.999972073382441	1108.57162873375	364.062875260757	2329.52071857739	262.628324360434	13378.5231311461	1007.76086244857
ENSSTOG00000002384	JH393398.1	CELF5	127.935080974662	-1.15616127544466	0.387089766149793	0.999972073382441	135.899276800694	344.666082726373	49.7355989122866	181.303076192004	50.4215695897466	5.58488162687018
ENSSTOG00000008262	JH393398.1	MYO1F	279.312258377092	-0.387864090765609	0.761405060218373	0.999972073382441	135.899276800694	787.06215860676	27.4729974944059	525.256648720867	117.650329042742	82.5321395970816
ENSSTOG00000025821	JH393398.1	ZFR2	493.009170070636	0.211135348770011	0.836582824323375	0.999972073382441	409.224788568382	390.919972616059	568.88051708244	192.494624105091	1132.80459678297	263.73052126887
ENSSTOG00000009879	JH393398.1	DPP9	2294.55458045172	2.15879011039972	0.0544079017801097	0.999972073382441	583.298019526574	522.967367946293	1411.54366436775	640.156540628557	9391.85769558347	1217.5041946577
ENSSTOG00000025017	JH393398.1	DUS3L	60.5325739505723	-0.587640295332471	0.769652281018869	0.999972073382441	204.612394284191	12.6825181955592	0	7.46103194205778	137.818956878641	0.620542402985576
ENSSTOG00000025795	JH393398.1	AMH	52.52967401679	-1.31218545559831	0.37811822094762	0.999972073382441	3.05391633259986	114.888694242124	106.102611012878	12.6837543014982	43.6986936444471	34.7503745671922
ENSSTOG00000000352	JH393398.1	APBA3	931.902936947645	0.76983119741589	0.480638094198695	0.999972073382441	535.962316371276	337.951808387547	1191.28601204191	320.824373508484	2753.01769960017	452.375411776485
ENSSTOG00000020105	JH393398.1	NDUFS7	1550.97061121465	0.524162225124704	0.664394074991751	0.999972073382441	2236.9937136294	142.491822079518	1436.1746276386	336.492540586806	4467.35106565155	686.319897702047
ENSSTOG00000028930	JH393398.1	GPR108	387.281652534984	-0.911708228206257	0.374624590875798	0.999972073382441	942.133188607057	138.015639186967	437.673270428122	206.670584795	238.662096058134	360.535136134619
ENSSTOG00000028372	JH393398.1	LSM7	1751.76105620794	0.431121660952875	0.727759697769396	0.999972073382441	894.79748545176	120.856938098858	3458.75565007159	267.851046719874	4205.15890378487	1563.14631312067
ENSSTOG00000000148	JH393398.1	PWWP3A	894.240840170549	0.022730606331038	0.981080811731188	0.999972073382441	1079.55942357405	757.220939323092	823.242580090992	351.414604470921	1680.71898632489	673.28850723935
ENSSTOG00000021930	JH393398.1	GNA15	496.234942117225	2.29589729210991	0.14344314607412	0.999972073382441	340.511671084885	160.396553649719	2.84203422355924	40.289572487112	2413.51246436254	19.8573568955384
ENSSTOG00000028847	JH393398.1	NA	7.41896020864219	1.21795040807745	0.725557145833971	0.999972073382441	0	13.4285486776509	0	29.8441277682311	0	1.24108480597115
ENSSTOG00000014020	JH393398.1	PALM	1548.63519639751	4.37769453711547	NA	NA	10.6887071640995	108.920450385391	305.992351403211	123.853130238159	8346.45048608939	395.906053104797
ENSSTOG00000028356	JH393398.1	NDUFA11	3219.98377322143	0.0880037419400822	0.940624540230131	0.999972073382441	4133.47575617391	346.904174172648	4883.56214081595	492.428108175813	7348.10340821241	2115.42905177783
ENSSTOG00000020518	JH393398.1	Rpl36	14954.2100929417	0.348349173839608	0.779047346725203	0.999972073382441	19296.1703475322	496.856301073083	19678.7186362947	2496.46128781253	34572.3895487029	13184.6644362345
ENSSTOG00000008992	JH393398.1	EVI5L	776.00070478566	0.972264659484505	NA	NA	510.004027544177	428.967527202737	631.405270000743	160.412186754242	2692.51181609247	232.703401119591
ENSSTOG00000031571	JH393398.1	RAB11B	4302.469013158	1.13859888328581	0.3332810269596	0.999972073382441	4478.5683017577	649.046519419793	2934.40033582491	763.263567672511	14911.3388466744	2078.19650759869
ENSSTOG00000011134	JH393398.1	TLE2	152.308007404246	2.66676984814057	0.0750154394633257	0.999972073382441	3.05391633259986	105.936328457024	14.6838434883894	86.5479705278702	692.456222365853	11.1697632537404
ENSSTOG00000027373	JH393398.1	CUNH19orf25	990.71560732049	1.63773594947666	0.231710399014311	0.999972073382441	314.553382257786	49.984042300145	1079.97300495251	56.7038427596391	4087.50857474213	355.570796910735
ENSSTOG00000008089	JH393398.1	MARCHF2	1198.28810927579	0.643716441952269	0.545485237290479	0.999972073382441	732.939919823967	581.903776031539	1489.22593314504	323.062683091102	3304.29352711473	758.302816448373
ENSSTOG00000027321	JH393398.1	GADD45B	3548.39250014688	1.86797020136997	NA	NA	3910.53986389412	114.142663760033	553.723001223458	193.240727299296	16155.0708965548	363.637848149547
ENSSTOG00000003007	JH393398.1	LRG1	113.103685403212	-0.272981060736838	0.843613312133524	0.999972073382441	284.014218931787	10.444426749284	75.787579294913	40.289572487112	242.023534030784	26.0627809253942
ENSSTOG00000033217	JH393398.1	NA	2.61113092469236	-2.75935235369395	0.474825765399164	0.999972073382441	0	14.1745791597426	0	1.49220638841156	0	0
ENSSTOG00000032166	JH393398.1	NA	124.745298928829	0.0188816053789931	0.987086688457921	0.999972073382441	106.887071640995	237.983723787257	27.4729974944059	171.603734667329	77.3130733709448	127.211192612043
ENSSTOG00000014930	JH393398.1	MED16	182.839978053632	0.377839654927221	0.787504456340849	0.999972073382441	58.0244103193974	399.87233840116	18.473222453135	252.928982835759	359.673863073526	8.06705123881248
ENSSTOG00000027805	JH393398.1	IZUMO4	33.6862964575309	0.516938070874198	0.78027481319114	0.999972073382441	70.2400756497968	13.4285486776509	0	51.4811204001987	23.5300658085484	43.4379682089903
ENSSTOG00000028937	JH393398.1	LRRC8E	102.45204738266	-0.526593800813564	0.732648223945481	0.999972073382441	85.5096573127961	114.888694242124	161.995950742876	138.029090928069	114.288891070092	0
ENSSTOG00000024537	JH393398.1	BTBD2	398.143086419169	0.541559231270982	0.634271326215768	0.999972073382441	148.114942131093	477.459508538698	345.307158162447	143.997916481715	1152.97322461887	121.005768582187
ENSSTOG00000002885	JH393398.1	JSRP1	49.3049486284409	-0.895877961717993	0.63071734615739	0.999972073382441	12.2156653303994	180.539376666195	0	75.3564226147836	13.4457518905991	14.2724752686682
ENSSTOG00000028455	JH393398.1	Prr36	46.6432311104216	-1.35265825228857	0.324535913697396	0.999972073382441	25.9582888270988	132.047395330234	42.6305133533885	31.3363341566427	33.6143797264977	14.2724752686682
ENSSTOG00000024345	JH393398.1	EBI3	11.7207643743451	-1.76477808868537	0.556320694987266	0.999972073382441	41.2278704900981	13.4285486776509	0	15.6681670783213	0	0
ENSSTOG00000027605	JH393398.1	CFD	1328.85434404609	2.38917845158825	0.0867310049068206	0.999972073382441	137.426234966994	37.3015241045858	1102.23560637039	75.3564226147836	5872.43213821916	748.374138000604
ENSSTOG00000028290	JH393398.1	TBXA2R	35.048980797022	1.16579491607084	0.55233241412864	0.999972073382441	6.10783266519972	58.1903776031538	0	14.1759606899098	124.373204988042	7.44650883582691
ENSSTOG00000026760	JH393398.1	TEKTIP1	5.471374949433	3.31353043424224	0.385849881653484	0.999972073382441	0	2.98412192836686	0	29.8441277682311	0	0
ENSSTOG00000024962	JH393398.1	TJP3	66.2116721623311	-1.01691993787998	0.492233739265186	0.999972073382441	36.6469959911983	221.57105318124	7.57875792949129	79.0869385858124	43.6986936444471	8.68759364179806
ENSSTOG00000013248	JH393398.1	MIDN	2540.68108181528	4.70218947488882	NA	NA	317.607298590386	29.0951888015769	217.415618102281	26.859714991408	14249.1355660624	403.97310434361
ENSSTOG00000023252	JH393398.1	TMPRSS9	206.679205009111	-0.958755851710267	0.411993463872998	0.999972073382441	152.695816629993	605.776751458473	59.6827186947439	188.018004939856	184.879088495738	49.0228498358605
ENSSTOG00000019582	JH393398.1	TIMM13	4180.49083285951	-0.156752296193449	0.900410273495842	0.999972073382441	6382.68513513371	149.952126900435	6688.25387277607	617.773444802384	8353.17336203469	2891.1070555098
ENSSTOG00000008075	JH393398.1	ANGPTL4	118.674767347899	1.24666497282233	0.407146702437901	0.999972073382441	125.210569636594	73.1109872449882	12.3154816354234	48.4967076233755	450.43268833507	2.4821696119423
ENSSTOG00000008761	JH393398.1	FSTL3	889.093203308664	0.890265626226608	0.502748959748894	0.999972073382441	1420.07109465894	131.301364848142	317.360488297448	105.94665357722	3220.25757779848	139.622040671755
ENSSTOG00000024368	JH393398.1	MOB3A	2948.95531713753	3.30952000367167	0.0106199105992318	0.999972073382441	974.199310099356	170.094949916911	476.988077187358	185.779695357239	14780.2427657411	1106.42710452328
ENSSTOG00000021241	JH393398.1	UQCR11	4935.10355009749	0.139397902972614	0.907757693739172	0.999972073382441	7828.71451861975	384.205698277234	5876.37942957931	869.210221249731	11865.8760434537	2786.23538940523
ENSSTOG00000022314	JH393398.1	HMG20B	3491.78166458975	2.71171660318343	0.0385591563792088	0.999972073382441	1242.94394736814	100.714115082382	1430.49055919148	372.305493908683	16595.4192709719	1208.8166010159
ENSSTOG00000021689	JH393398.1	MISP	7.6284726842083	5.55631487384571	0.0692912251013648	0.999972073382441	1.52695816629993	0	0	4.47661916523467	16.8071898632489	22.9600689104663
ENSSTOG00000013262	JH393398.1	SGTA	3274.10857316933	3.25156423515376	NA	NA	929.917523276658	257.380516321642	679.246179430657	248.452363670524	16776.936921495	752.717934821503
ENSSTOG00000027380	JH393398.1	ONECUT3	74.661914047826	-0.851831255050896	0.631313776636768	0.999972073382441	3.05391633259986	278.26936982021	7.57875792949129	108.184963159838	0	50.8844770448172
ENSSTOG00000002814	JH393398.1	MICOS13	1671.04530408269	0.814236390343274	0.537457517961543	0.999972073382441	2146.9031818177	43.2697679613195	1443.75338556809	276.058181856138	5509.39683717298	606.890470119893
ENSSTOG00000033173	JH393398.1	REEP6	151.670328636848	1.99837988144658	NA	NA	9.16174899779959	77.5871701375385	94.260801748048	52.2272235944044	642.034652776107	34.7503745671922
ENSSTOG00000000832	JH393398.1	CLEC4G	18.5264721133537	-5.05584880713763	NA	NA	0	108.174419903299	0	2.98441277682311	0	0
ENSSTOG00000014617	JH393398.1	AP3D1	8116.97064390258	1.67864259782674	0.132318157107132	0.999972073382441	4075.45134585452	1653.94957879733	5861.69558609092	1907.03976438997	30390.7607107266	4812.92687755612
ENSSTOG00000026376	JH393398.1	ATCAY	123.472843375857	-1.2986564051089	0.322438841435806	0.999972073382441	50.3896194878977	266.332882106743	211.25787728457	127.583646209188	3.36143797264977	81.911597194096
ENSSTOG00000031738	JH393398.1	TGFBR3L	187.583742139589	3.52620187340819	0.00459377345815192	0.999972073382441	58.0244103193974	10.444426749284	21.7889290472875	70.8798034495489	847.082369107743	117.282514164274
ENSSTOG00000004712	JH393398.1	ABHD17A	2340.42304713562	0.93079359532242	0.409694173538063	0.999972073382441	890.21661095286	676.649647257186	3263.1289610166	480.490457068521	7035.48967675598	1696.56292976256
ENSSTOG00000002823	JH393398.1	MFSD12	625.828238532293	4.02681723969074	0.00230948367853429	0.999972073382441	12.2156653303994	81.317322547997	122.68114398364	55.9577395654333	3196.72751198994	286.07004777635
ENSSTOG00000028842	JH393398.1	SCAMP4	799.839370447582	0.184893676165124	0.863361538982318	0.999972073382441	732.939919823967	342.427991280098	1168.54973825344	292.472452128665	1952.99546210952	309.650659089802
ENSSTOG00000021951	JH393398.1	PCSK4	14.3698555429938	-1.80969021122654	0.426595218743265	0.999972073382441	10.6887071640995	55.9522861568787	0.947344741186412	7.46103194205778	0	11.1697632537404
ENSSTOG00000024220	JH393398.1	FGF22	9.03551712942138	1.60721779743974	0.623014178870287	0.999972073382441	0	13.4285486776509	0	39.5434692929062	0	1.24108480597115
ENSSTOG00000019704	JH393398.1	NA	148.537692427661	-1.41275356084462	0.35674961913634	0.999972073382441	117.575778805095	528.189581320935	2.84203422355924	210.401100766029	23.5300658085484	8.68759364179806
ENSSTOG00000010806	JH393398.1	VAV1	245.870151387267	-0.317306824638893	0.815704351809931	0.999972073382441	85.5096573127961	712.459110397589	21.3152566766943	426.024923891499	20.1686278358986	209.743332209125
ENSSTOG00000009102	JH393398.1	SNAPC2	2404.37649682145	0.626545975362573	0.631075879186755	0.999972073382441	3568.50123464294	262.602729696284	1838.79614264283	158.919980365831	7922.90930153552	674.529592045321
ENSSTOG00000032756	JH393398.1	NA	8.60263958283709	-4.57881386701151	0.164644151173518	0.999972073382441	6.10783266519972	44.0157984434112	0	1.49220638841156	0	0
ENSSTOG00000023022	JH393398.1	SLC25A41	84.2658022662646	-1.3813825167544	0.427517040494314	0.999972073382441	19.8504561618991	343.920052244281	2.36836185296603	105.94665357722	0	33.5092897612211
ENSSTOG00000008071	JH393398.1	CD320	210.442512896948	-1.48204561878186	0.227156684838465	0.999972073382441	148.114942131093	70.1268653166213	709.561211148622	24.6214054087907	225.216344167535	85.0143092090239
ENSSTOG00000022698	JH393398.1	GAMT	886.132181781073	1.62393208579025	0.224182525482358	0.999972073382441	523.746651040876	22.3809144627515	755.507431096163	88.0401769162818	3438.75104602072	488.366871149648
ENSSTOG00000008112	JH393398.1	HNRNPM	7571.60547754322	-0.356316666452214	0.744653691965201	0.999972073382441	8723.51200407151	1091.44259530018	15689.4499311588	2121.91748432123	11496.1178664622	6307.19298394539
ENSSTOG00000019444	JH393398.1	TIMM44	1613.4639758243	-0.561583967900507	0.556362647907437	0.999972073382441	2134.6875164873	887.03024320705	2747.29974944059	666.27015242576	2242.0791277574	1003.41706562768
ENSSTOG00000022476	JH393398.1	NA	7.70778578518867	-0.442000622514481	0.868333376129502	0.999972073382441	4.58087449889979	5.22221337464201	17.0522053413554	15.6681670783213	0	3.72325441791345
ENSSTOG00000003257	JH393398.1	REXO1	158.709028795307	1.1956716205512	0.346605324646421	0.999972073382441	88.563573645396	194.713955825938	5.68406844711847	162.65049633686	393.288242800024	107.353835716505
ENSSTOG00000025553	JH393398.1	UHRF1	298.405269686945	-1.51968336188442	0.239123656360829	0.999972073382441	56.4974521530974	478.951569502882	793.40122074362	191.748520910885	6.72287594529955	263.109978865884
ENSSTOG00000025681	JH393398.1	RNF126	2626.02517574648	0.577987597148285	0.648343519729775	0.999972073382441	702.400756497968	208.88853498568	5407.91745506263	364.844461966625	6833.80339839699	2238.29644756897
ENSSTOG00000032129	JH393398.1	DIRAS1	976.9089827906	3.02968101073633	NA	NA	222.93589227979	218.586931252873	197.521378537367	126.837543014982	4978.28963749432	117.282514164274
ENSSTOG00000027289	JH393398.1	ARRDC5	103.385417570094	-1.97194603642858	0.15073012904994	0.999972073382441	53.4435358204976	417.031039489269	24.6309632708467	91.0245896931049	16.8071898632489	17.3751872835961
ENSSTOG00000007215	JH393398.1	GIPC3	40.1391114534748	-1.41865639055209	0.43679180009354	0.999972073382441	68.7131174834969	105.936328457024	0	17.1603734667329	40.3372556717973	8.68759364179806
ENSSTOG00000027723	JH393398.1	RFX2	296.849229439033	-2.05133137108406	0.103486384817332	0.999972073382441	244.313306607989	1158.58533868844	32.209721200338	211.893307154441	97.4817012068435	36.612001776149
ENSSTOG00000028354	JH393398.1	PTPRS	286.825528702253	-0.647732205575509	0.546312156213096	0.999972073382441	56.4974521530974	533.411794695577	459.935871846003	191.002417716679	255.469285921383	224.636349880778
ENSSTOG00000021893	JH393398.1	SEMA6B	45.2594034669766	-1.18529082826352	0.458872561994398	0.999972073382441	54.9704939867975	123.841060027225	8.99977504127091	32.0824373508484	50.4215695897466	1.24108480597115
ENSSTOG00000021249	JH393398.1	ATP8B3	110.564050167204	0.126111115318188	0.932951235451642	0.999972073382441	80.9287828138963	232.015479930524	3.78937896474565	157.427773977419	184.879088495738	4.34379682089903
ENSSTOG00000033747	JH393398.1	NA	19.5817331996851	-2.69896740197805	NA	NA	0	102.206176046565	0	9.69934152467511	0	5.58488162687018
ENSSTOG00000027416	JH393398.1	HSD11B1L	269.960452305139	-0.400668405332947	0.751220326234103	0.999972073382441	632.160680848171	23.1269449448432	265.256527532195	47.004501234964	484.047068061568	168.166991209091
ENSSTOG00000022427	JH393398.1	NCLN	624.391219415147	-0.360182100543652	0.764059764831729	0.999972073382441	262.636804603588	178.30128521992	1662.59002078215	124.599233432365	1270.62355366161	247.596418791245
ENSSTOG00000033169	JH393398.1	NA	29.9187967115032	-1.81276748231127	0.42164392820999	0.999972073382441	19.8504561618991	120.110907616766	0	32.8285405450542	6.72287594529955	0
ENSSTOG00000011582	JH393398.1	DOT1L	1205.07659517415	0.404116551764013	0.699597711993376	0.999972073382441	371.050834410883	1718.85423073931	1020.29028625777	678.953906727258	2907.64384634205	533.666466567595
ENSSTOG00000029565	JH393398.1	CRB3	33.0363457010224	-0.0835662345571045	0.963715688209866	0.999972073382441	16.7965398292992	37.3015241045858	47.8409094299138	69.3875970611373	26.8915037811982	0
ENSSTOG00000002371	JH393398.1	KHSRP	178.358188059215	0.378651763930082	0.768108624753383	0.999972073382441	213.77414328199	88.0315968868225	161.995950742876	15.6681670783213	531.107199678664	59.5720706866153
ENSSTOG00000002758	JH393398.1	NA	248.941131570894	2.45375755510002	0.0882689112606116	0.999972073382441	13.7426234966994	123.095029545133	92.8397846362683	5.96882555364622	1163.05753853682	94.9429876567931
ENSSTOG00000026972	JH393398.1	RETN	1.9894388562826	-2.32044907432123	0.548486879356556	0.999972073382441	0	10.444426749284	0	1.49220638841156	0	0
ENSSTOG00000023074	JH393398.1	DOHH	1982.90102791241	1.12147174987204	0.369674617785149	0.999972073382441	2033.90827751151	415.538978525086	1295.96760594301	171.603734667329	7411.97072969275	568.416841134787
ENSSTOG00000006957	JH393398.1	TMEM259	22.7113869513555	-1.69347611472263	NA	NA	0	104.44426749284	0	26.859714991408	0	4.9643392238846
ENSSTOG00000028598	JH393398.1	PRAM1	45.8436749031212	0.910443298055249	0.664574186710734	0.999972073382441	0	94.7458712256479	0.947344741186412	143.997916481715	0	35.3709169701778
ENSSTOG00000029027	JH393398.1	KANK3	160.626496301443	-0.489700118855889	0.673211188991689	0.999972073382441	123.683611470294	388.681881169784	49.7355989122866	155.189464394802	194.963402413687	51.5050194478028
ENSSTOG00000001235	JH393398.1	CACTIN	131.14158833601	-0.786675641294791	0.521608142486953	0.999972073382441	80.9287828138963	385.697759241417	30.7887040885584	109.677169548249	134.457518905991	45.299595417947
ENSSTOG00000024571	JH393398.1	WDR18	1370.1659260339	1.16065027223507	0.365638558512289	0.999972073382441	1560.55124595853	88.0315968868225	891.451401456413	205.924481600795	5038.79552100201	436.24130929886
ENSSTOG00000005050	JH393398.1	EEF2	41662.6313876589	0.431502978105609	0.74692272898344	0.999972073382441	39151.2073839302	520.729276500018	66761.7522732594	5303.30150441467	110540.887730588	27697.9101572612
ENSSTOG00000007383	JH393398.1	HDGFL2	2125.98775293136	0.769362076567618	0.461308335904752	0.999972073382441	1036.80459491765	871.363603083124	2806.50879576474	835.635577510471	5835.45632052001	1370.15762579215
ENSSTOG00000012438	JH393398.1	MKNK2	316.966572367161	1.33975968399961	NA	NA	245.840264774289	79.0792311017219	212.678894396349	65.6570810901084	1189.94904231802	108.594920522476
ENSSTOG00000022681	JH393398.1	NDUFA7	3427.01547088697	0.0945938138287785	0.935320292708516	0.999972073382441	3678.44222261653	368.539058153308	5895.79999677363	558.831292460128	7065.74261850983	2994.73763680839
ENSSTOG00000022842	JH393398.1	RPS28	6387.8554044357	-0.596994397523581	0.63253632664359	0.999972073382441	7161.43379994668	255.888455357459	15654.3981757349	813.998584878503	9297.73743234928	5143.67597834744
ENSSTOG00000021515	JH393398.1	CERS4	249.795039881849	0.621444067242101	0.589631975732942	0.999972073382441	109.940987973595	390.173942133968	89.0504056715227	230.545887009585	615.143148994909	63.9158675075143
ENSSTOG00000023021	JH393398.1	PIP5K1C	949.639534373087	1.60379969363954	0.150059374566812	0.999972073382441	302.337716927386	458.808746486405	647.983802971506	267.104943525668	3569.84712695406	451.754869373499
ENSSTOG00000026489	JH393398.1	OAZ1	28553.1629566615	-0.357084637781743	0.767395593003855	0.999972073382441	43269.4135584411	1361.50562981738	51574.8687273	4883.24540607682	46028.1701594934	24201.7742588404
ENSSTOG00000029515	JH393398.1	TINCR	275.524919140661	1.96949965822403	0.218009079473761	0.999972073382441	296.229884262187	40.2856460329527	0	73.1181130321662	1055.49152341203	188.024348104629
ENSSTOG00000027596	JH393398.1	LMNB2	1515.30436284073	1.18232545863881	0.342479741961246	0.999972073382441	247.367222940589	174.571132809462	2357.46738844239	241.737434922672	4578.27851874899	1492.40447918031
ENSSTOG00000022733	JH393398.1	ZNRF4	0.248676827363905	-1.38025254255075	0.731814841122812	0.999972073382441	0	1.49206096418343	0	0	0	0
ENSSTOG00000019884	JH393398.1	LONP1	1575.3192295135	1.27218609343835	NA	NA	1288.75269235714	265.586851624651	1212.12759634801	259.643911583611	5943.0223356448	482.781989522778
ENSSTOG00000024218	JH393398.1	NFIC	1289.63118445142	1.93017319996804	0.103961416732523	0.999972073382441	528.327525539776	258.126546803734	820.874218238026	226.815371038556	5415.27657393879	488.366871149648
ENSSTOG00000032271	JH393398.1	Ankrd24	22.9575128693548	-2.64387219689771	0.209181676759374	0.999972073382441	22.904372494499	95.4919017077396	0.947344741186412	17.1603734667329	0	1.24108480597115
ENSSTOG00000016189	JH393398.1	PNPLA6	681.506933704836	0.5174217076111	0.64920123272778	0.999972073382441	85.5096573127961	865.395359226391	728.981778342944	333.508127809983	1764.75493564113	310.891743895773
ENSSTOG00000030174	JH393398.1	SMIM24	47.7206512741202	-0.267274129205247	0.884635068974931	0.999972073382441	3.05391633259986	124.587090509317	28.4203422355924	73.1181130321662	57.1444455350462	0
ENSSTOG00000006913	JH393398.1	GRIN3B	926.701713120803	1.32890308335356	0.349382288091692	0.999972073382441	244.313306607989	84.3014444763639	1253.33709258962	10.4454447188809	3395.05235237627	572.760637955686
ENSSTOG00000022495	JH393398.1	CSNK1G2	323.282829499875	0.742379575272847	0.491821885375065	0.999972073382441	166.438440126692	196.952047272213	360.938346392023	78.3408353916067	776.492171682098	360.535136134619
ENSSTOG00000020033	JH393398.1	ZNF358	2188.69326730265	2.4874291647738	NA	NA	766.532999482565	101.460145564473	1118.81413934115	76.1025258089893	10722.9871327528	346.262660865951
ENSSTOG00000004959	JH393398.1	TRIP10	1050.8796211522	1.58589496649637	0.185076628361544	0.999972073382441	835.246116966062	167.856858470636	571.722551306	211.147203960235	4134.56870635922	384.736289851057
ENSSTOG00000022987	JH393398.1	SPPL2B	99.873794390055	-0.275327036408131	0.82889912265466	0.999972073382441	29.0122051596987	32.8253412120355	265.256527532195	86.5479705278702	137.818956878641	47.7817650298893
ENSSTOG00000029874	JH393398.1	NA	19.4928472566441	0.505569478916423	0.847448237713804	0.999972073382441	0	48.4919813359615	0	41.7817788755235	0	26.6833233283798
ENSSTOG00000002427	JH393398.1	OR2Z1	10.6321116804022	-0.00960246394937947	0.997593053349799	0.999972073382441	0	32.0793107299438	0	28.3519213798196	3.36143797264977	0
ENSSTOG00000021356	JH393398.1	NA	10.3797954141956	0.340504040255114	0.912234537354879	0.999972073382441	0	27.6031278373935	0	25.3675086029964	0	9.30813604478363
ENSSTOG00000024958	JH393398.1	NA	11.0999754225572	-2.36947015836756	0.3837441680555	0.999972073382441	9.16174899779959	46.9999203717781	0	6.714928747852	0	3.72325441791345
ENSSTOG00000024259	JH393398.1	NA	13.678934945949	-0.360041706146909	0.890166090355693	0.999972073382441	6.10783266519972	40.2856460329527	0	31.3363341566427	0	4.34379682089903
ENSSTOG00000034327	JH393398.1	NA	10.4261772768206	-0.994856846430358	0.725968488824273	0.999972073382441	6.10783266519972	35.8094631404024	0	19.3986830493502	0	1.24108480597115
ENSSTOG00000030259	JH393398.1	NA	4.72519904311316	1.49280661880832	0.692815574849486	0.999972073382441	0	7.46030482091716	0	20.8908894377618	0	0
ENSSTOG00000023742	JH393398.1	C2CD4C	0.994707309455621	-3.23333680916544	0.412642554536395	0.999972073382441	0	5.96824385673373	0	0	0	0
ENSSTOG00000027223	JH393398.1	NA	22.5523498664656	-0.578415276990935	0.80462509404948	0.999972073382441	3.05391633259986	78.3332006196302	0	32.8285405450542	0	21.0984417015096
ENSSTOG00000021467	JH393398.1	NA	14.1484130188834	0.516299132628829	0.855310146414264	0.999972073382441	0	35.0634326583107	0	30.5902309624369	0	19.2368144925528
ENSSTOG00000021733	JH393398.1	NA	3.97890194993655	-2.03375168186273	0.59457323294557	0.999972073382441	0	19.3967925343846	0	4.47661916523467	0	0
ENSSTOG00000022255	JH393398.1	NA	11.4798137530175	-4.43198448856467	NA	NA	0	66.3967129061627	0	0	0	2.4821696119423
ENSSTOG00000029056	JH393398.1	LINGO3	0.248676827363905	-1.38025254255075	0.731814841122812	0.999972073382441	0	1.49206096418343	0	0	0	0
ENSSTOG00000002965	JH393398.1	FEM1A	64.4564662594461	-0.779410358608011	0.604634358796233	0.999972073382441	142.007109465894	2.98412192836686	99.4711978245732	7.46103194205778	50.4215695897466	84.3937668060383
ENSSTOG00000010273	JH393398.1	ACTL9	1.11904572313757	-3.40214281732112	0.388151238149316	0.999972073382441	0	6.71427433882544	0	0	0	0
ENSSTOG00000005707	JH393399.1	NA	314.120280225764	1.04845482644449	0.381828624200399	0.999972073382441	79.4018246475964	493.126148662624	42.1568409827953	796.092108217565	110.927453097443	363.017305746562
ENSSTOG00000009039	JH393399.1	LSM8	1633.401462524	-0.583293015500831	0.614434032925983	0.999972073382441	1114.67946139895	163.380675578086	4598.88504608944	476.013837903286	1576.51440917274	1870.93534500151
ENSSTOG00000023371	JH393399.1	CTTNBP2	1755.20337258995	1.16229376017556	0.227662583916644	0.999972073382441	1096.35596340335	1809.12391907241	346.728175274227	2980.68226085208	2884.11378053351	1414.21613640413
ENSSTOG00000005674	JH393399.1	WNT2	280.407733345348	-0.47432748680215	0.726663388664109	0.999972073382441	126.737527802894	827.347804639713	25.1046356414399	560.323498848539	26.8915037811982	116.041429358303
ENSSTOG00000008964	JH393399.1	FOXP2	1460.37643333524	1.12971771266711	0.316709089962541	0.999972073382441	134.372318634394	1955.34589356239	658.878267495149	3608.15504717914	527.745761706015	1877.76131143435
ENSSTOG00000020797	JH393399.1	Tmem168	933.584796919567	-0.368248149269468	0.753367258002899	0.999972073382441	662.69984417417	169.34891943482	2325.25766724205	740.134368652131	137.818956878641	1566.24902513559
ENSSTOG00000025936	JH393399.1	TES	8261.0862695225	1.56733537113045	0.218305250124368	0.999972073382441	9204.50382645598	804.966890176962	2495.7797206556	1545.17971520017	33691.6927998687	1824.39466477759
ENSSTOG00000029241	JH393399.1	MET	1493.94712496586	-0.52229695791766	0.607269696028248	0.999972073382441	2594.30192454358	2285.83739712902	405.463549227784	2103.26490446609	675.649032502605	899.165941926099
ENSSTOG00000005688	JH393399.1	ASZ1	222.716630420385	1.44969328816938	0.268247725532246	0.999972073382441	22.904372494499	305.126467175512	30.3150317179652	684.176629086698	43.6986936444471	250.078588403187
ENSSTOG00000014533	JH393399.1	MDFIC	1381.77999167244	0.313713270508368	0.724918093362095	0.999972073382441	1288.75269235714	1210.80747243486	1197.44375285962	2478.55481115159	1092.46734111118	1022.65388012023
ENSSTOG00000029133	JH393399.1	CAV1	10590.5343138306	0.939964134734225	NA	NA	17755.4695577356	1158.58533868844	2858.1390841594	1784.67884054022	38132.152361739	1854.1807001209
ENSSTOG00000021668	JH393399.1	CAV2	1353.21492440243	0.213677436486394	0.853251970496563	0.999972073382441	2968.40667528707	235.745632340982	554.670345964644	446.915813329261	3068.99286902924	844.558210463368
ENSSTOG00000024828	JH393399.1	CAPZA2	9905.26432382332	0.141098736864017	0.900305734234631	0.999972073382441	10267.2667102007	1082.49022951508	16912.945664401	2356.93999049605	18867.7513404832	9944.19200784385
ENSSTOG00000026781	JH393399.1	PPP1R3A	125.487924235393	0.886826143545385	0.482243675744831	0.999972073382441	41.2278704900981	202.920291128947	20.3679119355079	334.254231004188	84.0359493162444	70.12129153737
ENSSTOG00000019520	JH393399.1	GPR85	191.832516284286	0.78281005493937	0.52939768431448	0.999972073382441	7.63479083149966	108.174419903299	306.466023773804	123.107027043953	305.89085551113	299.721980642033
ENSSTOG00000005659	JH393399.1	ST7	2838.07931990907	-0.0275381341935483	0.977275275197102	0.999972073382441	2824.87260765487	4227.75474201375	1544.17192813385	5124.23673780528	1055.49152341203	2251.94838043465
ENSSTOG00000021009	JH393399.1	SAMTOR	2283.91311200292	-0.193374797042245	0.834372241054522	0.999972073382441	1554.44341329333	1367.47387367412	4388.57451354605	1996.57214769466	1586.59872309069	2809.81600071869
ENSSTOG00000001224	JH393399.1	TFEC	28.0486522122108	1.03093812530186	0.615027821309699	0.999972073382441	0	54.4602251926953	0.947344741186412	88.7862801104876	6.72287594529955	17.3751872835961
ENSSTOG00000028596	JH393399.1	SMIM30	462.59960707869	-1.17269918335284	0.328801117808349	0.999972073382441	888.68965278656	36.5554936224941	998.501357210478	151.458948423773	134.457518905991	565.934671522845
ENSSTOG00000031799	JH393400.1	NPBWR1	3.73051597102889	5.65390593828525	0.149733534181244	0.999972073382441	0	0	0	22.3830958261733	0	0
ENSSTOG00000003032	JH393400.1	ALKAL1	133.286605032763	0.648630728827956	0.698360739046163	0.999972073382441	32.0661214922985	279.761430784393	0	302.917896847546	16.8071898632489	168.166991209091
ENSSTOG00000005412	JH393400.1	PCMTD1	2505.76376492782	-0.0714440099757871	0.935342665053123	0.999972073382441	3214.24694006135	1334.64853246208	3154.18431578016	2222.64141553901	2877.39090458821	2231.47048113613
ENSSTOG00000016500	JH393400.1	ST18	525.978531045744	1.00904611443704	0.449680367646048	0.999972073382441	77.8748664812965	958.649169487855	11.3681368942369	1242.26181835262	178.156212550438	687.560982508018
ENSSTOG00000009784	JH393400.1	PRKDC	3136.38457811654	0.0942458940275002	0.924514988751058	0.999972073382441	1015.42718058945	3386.97838869639	4700.25093339638	4788.49030041268	1089.10590313853	3838.05476246579
ENSSTOG00000005832	JH393400.1	CLXN	166.052315308025	-0.00903549423642417	0.993421449617148	0.999972073382441	218.35501778089	71.6189262808047	210.784204913977	280.534801021372	60.5058835076959	154.515058343408
ENSSTOG00000006780	JH393400.1	SNTG1	3707.00144969859	1.23778477239676	0.301375318416829	0.999972073382441	503.896194878977	5787.70448006753	331.570659415244	10105.9677655173	1499.2013358018	4013.6682625107
ENSSTOG00000003037	JH393400.1	RB1CC1	6298.81751703042	0.853254050212636	0.416550383269956	0.999972073382441	5203.87343075017	1383.88654428013	6876.77547627216	2442.74185782972	17257.6225515839	4628.00524146642
ENSSTOG00000021769	JH393400.1	UBE2V2	4738.50984115488	-0.638373801389788	0.510014926014452	0.999972073382441	6823.97604519439	1389.10875765478	9096.87787724252	2538.98916988226	4289.19485310111	4292.91234385421
ENSSTOG00000028743	JH393400.1	SNAI2	4974.57368055588	-0.348838064798296	0.793234695035631	0.999972073382441	14324.3945580597	107.428389421207	2286.4165328534	1977.91956783952	10047.3381002502	1103.94493491134
ENSSTOG00000033326	JH393400.1	NA	36.2154222417263	-0.00465386720670904	0.99774937671555	0.999972073382441	9.16174899779959	89.5236578510059	10.4207921530505	87.294073722076	13.4457518905991	7.44650883582691
ENSSTOG00000009905	JH393400.1	MCM4	1050.93158385122	-1.04356759608039	0.383894724824165	0.999972073382441	180.181063623392	485.665843841707	3580.96312168464	572.261149955831	181.517650523088	1305.00067347867
ENSSTOG00000033788	JH393400.1	NA	354.20230770508	-1.31983914045467	0.218694775339816	0.999972073382441	794.018246475964	90.2696883330976	633.77363185371	135.790781345452	157.987584714539	313.373913507716
ENSSTOG00000010890	JH393400.1	SPIDR	4072.94590589563	0.108317919575604	0.910291579883985	0.999972073382441	2510.31922539709	5905.57729623802	3345.54795349981	7390.89824180243	1405.08107256761	3880.2516458688
ENSSTOG00000027757	JH393400.1	NA	6.21695704015466	-3.6418002800043	0.342305566613083	0.999972073382441	0	35.0634326583107	0	2.23830958261733	0	0
ENSSTOG00000008145	JH393401.1	WLS	3288.70232536906	-0.774092009368627	0.389389219766712	0.999972073382441	5437.49803019405	2320.90082978733	4694.09319257867	2104.01100766029	1552.9843433642	3622.72654862979
ENSSTOG00000004502	JH393401.1	GNG12	1381.14758606971	-0.12228031863623	0.910861338202241	0.999972073382441	1864.41592105222	253.650363911183	2199.26081666425	436.47036861038	2689.15037811982	843.937668060383
ENSSTOG00000010905	JH393401.1	NEGR1	4056.31142009016	1.03479145889446	0.377169073895253	0.999972073382441	974.199310099356	6636.68716868791	372.30648328626	10509.6095935826	1485.7555839112	4359.31038097367
ENSSTOG00000010086	JH393401.1	SLC35D1	306.730951959773	-0.214704998235776	0.850699245367254	0.999972073382441	264.163762769888	560.268892050879	165.311657337029	626.726683132853	47.0601316170968	176.854584850889
ENSSTOG00000024503	JH393401.1	GADD45A	6072.73998191017	0.421517583287931	0.70868155478912	0.999972073382441	10525.3226403054	948.204742738571	4101.05538459598	2002.54097324831	15613.8793829582	3245.43676761456
ENSSTOG00000016322	JH393401.1	SGIP1	1456.1989536503	0.447984006124921	0.696199884300228	0.999972073382441	513.057943876777	2872.21735605311	311.202747479736	3448.4889636191	369.758176991475	1222.46853388158
ENSSTOG00000008618	JH393401.1	LRRC7	2762.06875999472	1.10382842108695	0.367887020694614	0.999972073382441	415.332621233581	4627.62708041491	219.783979955248	7187.21206978426	776.492171682098	3345.96463689822
ENSSTOG00000008675	JH393401.1	SRSF11	11560.0372345694	1.64567185640509	0.196073946180887	0.999972073382441	3399.00887818365	578.919654103172	12819.4690377345	1413.86555301995	43352.4655332641	7796.49475111077
ENSSTOG00000026587	JH393401.1	SERBP1	39362.0997514764	-0.317360168478183	0.806540386046276	0.999972073382441	23831.236101443	956.41107804158	106234.291931903	5280.17230539429	54868.7520275623	45001.7350645139
ENSSTOG00000000886	JH393401.1	PTGER3	508.065209948693	0.330893949568542	0.796922763876548	0.999972073382441	87.0366154790961	1234.68044786179	28.8940146061856	1002.76269301257	201.686278358986	493.331210373533
ENSSTOG00000022005	JH393401.1	LEPR	265.356406350274	1.11144074024986	0.361480886936726	0.999972073382441	100.779238975795	379.729515384683	23.6836185296603	767.740186837745	121.011767015392	199.19411135837
ENSSTOG00000016329	JH393401.1	Tctex1d1	70.0647392383087	1.79351190844454	0.349831725166354	0.999972073382441	12.2156653303994	82.0633530300888	0	230.545887009585	0	95.5635300597786
ENSSTOG00000001659	JH393401.1	RPE65	97.2632268733625	-0.827735957983814	0.52047368692932	0.999972073382441	51.9165776541977	258.872577285825	63.4720976594896	142.505710093304	13.4457518905991	53.3666466567595
ENSSTOG00000011383	JH393401.1	NA	386.30107013591	0.233307746539564	0.808976934460339	0.999972073382441	276.379428100287	364.062875260757	425.831461163292	628.964992715471	171.433336605138	451.134326970513
ENSSTOG00000000202	JH393401.1	CTH	968.015408225526	-0.41199032441504	0.641537130640161	0.999972073382441	981.834100930856	725.88765907524	1608.11769816393	760.279154895687	806.745113435946	925.228722851493
ENSSTOG00000032029	JH393401.1	NA	103.134980261641	1.37363399857963	0.231421223417331	0.999972073382441	70.2400756497968	34.3174021762189	67.2614766242352	133.552471762834	258.830723894033	54.6077314627307
ENSSTOG00000034931	JH393401.1	NA	37.2608193965234	-0.270778818288039	0.852930266894	0.999972073382441	30.5391633259986	14.9206096418343	77.2085964066926	40.289572487112	13.4457518905991	47.1612226269038
ENSSTOG00000000890	JH393401.1	Zranb2	4652.30924439548	-0.0582226365360869	0.962308822223515	0.999972073382441	2710.35074518238	180.539376666195	11346.8216375602	1111.69375936661	6615.30993017476	5949.14001742271
ENSSTOG00000016126	JH393401.1	NA	198.134032834403	0.0461404353333012	0.969865028829582	0.999972073382441	114.521862472495	179.047315702012	292.255852656008	333.508127809983	10.0843139179493	259.386724447971
ENSSTOG00000011394	JH393401.1	MIER1	4131.72211789591	-0.297435507063906	0.768510550649954	0.999972073382441	5750.52445428554	874.347725011491	7042.56080597979	2076.40518947468	5630.40860418837	3416.08592843559
ENSSTOG00000028938	JH393401.1	PDE4B	3108.30781681418	0.511445025076069	0.659795334668817	0.999972073382441	1036.80459491765	6249.4973484823	403.568859745411	6708.95992229835	850.443807080393	3400.57236836095
ENSSTOG00000008649	JH393401.1	LRRC40	1951.42823129851	-0.639802765750219	0.533601100938589	0.999972073382441	1235.30915653664	888.522304171234	5008.61164665256	1342.23964637619	672.287594529955	2561.59903952446
ENSSTOG00000001673	JH393401.1	DEPDC1	555.470243933113	-0.371145367112953	0.769438030421348	0.999972073382441	54.9704939867975	162.634645095994	1662.59002078215	501.381346506283	104.204577152143	847.040380075311
ENSSTOG00000005238	JH393401.1	IL23R	443.475701945257	0.424627063691954	0.757848170163794	0.999972073382441	195.450645286391	935.522224543012	5.68406844711847	1081.84963159838	87.3973872888941	354.950254507749
ENSSTOG00000016330	JH393401.1	INSL5	10.285510851251	-0.100839738144044	0.971228796549205	0.999972073382441	3.05391633259986	29.0951888015769	0	13.429857495704	0	16.134102477625
ENSSTOG00000008687	JH393401.1	ANKRD13C	3262.45749399131	-0.755493527022166	0.462337201022944	0.999972073382441	3119.57553375076	1130.98221085104	8043.43052504323	1618.29782823233	1233.64773596247	4428.81113010805
ENSSTOG00000031556	JH393401.1	NA	8.70068762200019	-1.25337644447536	0.66986622790795	0.999972073382441	21.377414328199	0	15.1575158589826	0	10.0843139179493	5.58488162687018
ENSSTOG00000015960	JH393402.1	CLEC5A	40.801881453364	0.518006448321096	NA	NA	0	100.714115082382	0	88.0401769162818	26.8915037811982	29.1654929403221
ENSSTOG00000005656	JH393402.1	ZC3HAV1L	1323.35494465194	-1.35927084900256	0.174480913608289	0.999972073382441	2858.46568731347	355.110509475657	2500.04277199094	638.664334240146	675.649032502605	912.197332388796
ENSSTOG00000007007	JH393402.1	SSBP1	2205.98096292961	0.0991639234581212	0.935153113463824	0.999972073382441	2896.63964147097	135.031517258601	3357.38976276464	495.412520952636	5331.24062462254	1020.17171050829
ENSSTOG00000012789	JH393402.1	KDM7A	411.45842880663	0.438299132879384	0.686143332882135	0.999972073382441	287.068135264387	670.681403400453	91.4187675244887	823.697926403179	171.433336605138	424.451003642134
ENSSTOG00000013270	JH393402.1	UBN2	1507.23915127486	0.883823968974162	0.32214819604257	0.999972073382441	923.809690611458	1207.82335050649	1045.8685942698	1933.15337618717	2907.64384634205	1025.13604973217
ENSSTOG00000021797	JH393402.1	CLEC2L	34.9948157506605	-0.752029088419751	0.730722139484833	0.999972073382441	4.58087449889979	127.571212437683	0	64.1648747016969	0	13.6519328656827
ENSSTOG00000024891	JH393402.1	TMEM213	39.9620425906717	-0.198268254872129	0.919472618537999	0.999972073382441	3.05391633259986	125.333120991408	0	78.3408353916067	10.0843139179493	22.9600689104663
ENSSTOG00000006980	JH393402.1	DENND11	128.44401338198	0.487926869131398	0.69604510457383	0.999972073382441	47.3357031552979	254.396394393275	19.4205671943214	258.897808389405	73.951635398295	116.661971761288
ENSSTOG00000019964	JH393402.1	SLC13A4	410.716489749931	-0.42656632635221	0.741137916497562	0.999972073382441	171.019314625592	1140.68060711823	102.313232048132	826.682339180002	26.8915037811982	196.711941746427
ENSSTOG00000005662	JH393402.1	ZC3HAV1	2430.17733910353	-0.424009539273283	0.689464338200285	0.999972073382441	1427.70588549044	589.364080852456	6336.78897379591	1072.1502900737	2131.15167465996	3023.90312974871
ENSSTOG00000008226	JH393402.1	MTPN	12779.3002511546	0.901244889493047	0.48795749960353	0.999972073382441	6368.94251163701	351.380357065198	20016.4470365277	1621.28224100916	38414.5131514416	9903.2362092468
ENSSTOG00000002569	JH393402.1	BRAF	1178.44378403398	0.209306682458362	0.824178124538006	0.999972073382441	705.454672830568	1665.14003602871	909.450951538955	2136.83954820535	645.396090748757	1008.38140485156
ENSSTOG00000003319	JH393402.1	Mgam	259.444002021856	0.316620815898658	0.807079492360633	0.999972073382441	80.9287828138963	596.824385673373	16.104860600169	520.780029555633	73.951635398295	268.074318089769
ENSSTOG00000014505	JH393402.1	PRSS37	31.0705014099219	-0.851075913624515	0.617097586528607	0.999972073382441	16.7965398292992	98.4760236361065	5.21039607652526	8.95323833046933	6.72287594529955	50.2639346418316
ENSSTOG00000005902	JH393402.1	KIAA1549	1446.57976895109	-0.0526246961904976	0.964878156625335	0.999972073382441	392.428248739082	3738.35874576159	288.940146061856	2817.28566132102	302.52941753848	1139.9363942845
ENSSTOG00000022106	JH393402.1	NA	2555.56262847126	-0.713079317838185	0.506284223569476	0.999972073382441	6796.49079820099	1380.15639186967	1345.7032048553	1534.73427048128	3734.5575876139	541.733517806408
ENSSTOG00000027533	JH393402.1	PTN	343.211718321941	0.839698068714877	0.416510106610937	0.999972073382441	85.5096573127961	202.920291128947	449.515079692952	291.726348934459	315.975169429079	713.623763433412
ENSSTOG00000031161	JH393402.1	Mkrn1	209.818354078749	-0.353619192637096	0.738766345311412	0.999972073382441	352.727336415284	254.396394393275	100.41854256576	298.441277682311	77.3130733709448	175.613500044918
ENSSTOG00000007717	JH393402.1	CNOT4	2711.97441288082	0.803233386343058	0.356757950511512	0.999972073382441	1255.15961269854	2331.34525653661	2340.41518310103	3468.63374986266	4386.67655430796	2489.61612077813
ENSSTOG00000001328	JH393402.1	DGKI	2526.57146313245	0.030576224578958	0.977782420625198	0.999972073382441	777.221706646665	5783.22829717498	939.76598325692	4715.37218738052	789.937923572697	2153.90268076293
ENSSTOG00000002959	JH393402.1	TRIM24	2845.27931233062	0.213932868070476	0.806009783409616	0.999972073382441	2779.06386266587	2020.99657598646	3103.02769975609	2591.96249667087	4443.820999843	2132.80423906142
ENSSTOG00000023941	JH393402.1	IFT56	776.583584147072	0.364096137582086	0.725071375292854	0.999972073382441	525.273609207176	1214.53762484531	298.41359347372	1714.54514028488	315.975169429079	590.756367642268
ENSSTOG00000004578	JH393402.1	PARP12	401.799673882252	-0.018934832825354	0.985205712054206	0.999972073382441	369.523876244583	690.078195934837	154.417192813385	690.145454640344	245.384972003434	261.248351656927
ENSSTOG00000009818	JH393402.1	CREB3L2	1316.05494253631	0.587421540659717	0.564044267105429	0.999972073382441	842.880907797562	2067.99649635824	243.941270855501	1681.71659973982	2151.32030249586	908.474077970883
ENSSTOG00000004552	JH393402.1	TBXAS1	1193.60886165377	-0.543638734932849	0.663211435579599	0.999972073382441	450.45265905848	3716.72386178093	80.9979753714382	1964.48971034381	494.131381979517	454.857581388427
ENSSTOG00000010929	JH393402.1	Slc37a3	478.19980486095	-0.818274872588094	0.560729603566519	0.999972073382441	706.981630996868	803.474829212778	321.623539632787	863.987498890291	0	173.131330432976
ENSSTOG00000002912	JH393402.1	DENND2A	1394.13251323742	0.0126795859320751	0.988978305743192	0.999972073382441	593.986726690673	2166.47251999434	1403.49123406767	1717.5295530617	1200.03335623597	1283.28168937417
ENSSTOG00000007302	JH393402.1	NUP205	1773.17924961355	-0.404301011023323	0.685852122421962	0.999972073382441	710.035547329468	1262.28357569918	4088.26623058996	1383.27532205751	847.082369107743	2348.13245289742
ENSSTOG00000014706	JH393402.1	LUC7L2	2331.07583697652	-0.030312443571824	0.97311749559141	0.999972073382441	1604.83303278123	1615.90202421066	3844.79863210505	2025.67017226869	3109.33012470104	1785.92103579249
ENSSTOG00000002566	JH393402.1	NDUFB2	4725.37931272386	-0.682125802282998	0.567922858279125	0.999972073382441	6547.5966170941	354.364478993565	10563.3675365991	601.359174529857	6144.70861400379	4140.87945512275
ENSSTOG00000001019	JH393402.1	Mrps33	1571.15943795814	-0.335836822190642	0.757066968097816	0.999972073382441	2174.3884288111	217.094870288689	2867.13885920068	531.225474274514	2218.54906194885	1418.55993322503
ENSSTOG00000005957	JH393402.1	HIPK2	1694.59338345857	-0.161107205059297	0.855771822374779	0.999972073382441	1983.51865802361	2347.01189666054	1036.86881922853	2007.01759241354	1653.82748254369	1139.31585188152
ENSSTOG00000007843	JH393402.1	SVOPL	383.645702895967	-0.419791604206005	0.733603235187688	0.999972073382441	138.953193133294	1107.8552659062	71.0508555889809	719.24347921437	134.457518905991	130.313904626971
ENSSTOG00000002559	JH393402.1	ADCK2	611.858080088153	-0.234826518209578	0.796570296675528	0.999972073382441	624.525890016672	684.855982560195	676.404145207098	672.985081173612	285.722227675231	726.655153896109
ENSSTOG00000023428	JH393402.1	TMEM178B	2193.63122792082	-0.472688621269625	0.716009912679571	0.999972073382441	742.101668821766	6808.274179569	99.9448701951664	3844.66975974237	403.372556717973	1263.42433247863
ENSSTOG00000020008	JH393402.1	AGK	1726.55844993349	0.0598320162793204	0.944487097539369	0.999972073382441	1629.26436344203	1395.8230319936	2047.21198570384	2230.84855067528	1677.35754835224	1378.84521943395
ENSSTOG00000001786	JH393402.1	ATP6V0A4	282.382268731342	-0.209300443562756	0.882290745707391	0.999972073382441	116.048820638795	789.300250053035	3.78937896474565	558.085189265922	63.8673214803457	163.202651985206
ENSSTOG00000000840	JH393402.1	AKR1D1	286.260200421699	0.553336042791012	0.693314115782781	0.999972073382441	19.8504561618991	657.252854722802	19.4205671943214	687.907145057727	47.0601316170968	286.07004777635
ENSSTOG00000027049	JH393402.1	FAM180A	199.040402771959	-1.03648745866195	0.535600686836531	0.999972073382441	164.911481960393	637.856062188417	0.947344741186412	233.530299786408	0	156.997227955351
ENSSTOG00000012061	JH393402.1	CHRM2	3.84991639981514	1.30049556904974	0.731350182397647	0.999972073382441	0	6.71427433882544	0	1.49220638841156	0	14.8930176716538
ENSSTOG00000028119	JH393402.1	OR9A4	14.220276409196	0.935991402985532	0.713003816933699	0.999972073382441	0	29.0951888015769	0	17.9064766609387	30.252941753848	8.06705123881248
ENSSTOG00000015567	JH393403.1	FNDC3B	8502.74162175491	0.481350972833996	0.599073698910096	0.999972073382441	9302.22914909918	5582.54609749231	6405.94513990252	6709.70602549256	17778.6454373447	5237.37788119826
ENSSTOG00000008097	JH393403.1	SLC7A14	427.053156150162	-0.394951953841765	0.754607638836546	0.999972073382441	374.104750743483	1029.52206528657	53.0513055064391	573.007253150037	26.8915037811982	505.742058433244
ENSSTOG00000007488	JH393403.1	GOLIM4	1202.56910412067	-0.120684024239244	0.898198641534926	0.999972073382441	1018.48109692205	1694.23522483029	1046.81593901098	2100.28049168926	544.552951569263	811.048920702147
ENSSTOG00000023356	JH393403.1	ACTRT3	21.6948696999377	-0.612188528449729	0.756098828367259	0.999972073382441	61.0783266519972	14.9206096418343	1.89468948237282	1.49220638841156	47.0601316170968	3.72325441791345
ENSSTOG00000015577	JH393403.1	GHSR	97.7617594437136	0.569312862956543	0.727394196844337	0.999972073382441	0	224.555175109607	11.8418092648301	175.334250638358	30.252941753848	144.586379895639
ENSSTOG00000002770	JH393403.1	TNIK	3448.87182962149	0.224735960357965	0.849055391528231	0.999972073382441	1488.78421214243	7622.93946601315	431.515529610411	7553.54873813929	763.046419791499	2833.39661203214
ENSSTOG00000009366	JH393403.1	SEC62	4608.87702300659	-0.346318748782474	0.754450121868616	0.999972073382441	5002.31495279857	511.776910714917	9963.69831542809	1410.88114024313	5015.26545519346	5749.32536366136
ENSSTOG00000029972	JH393403.1	NA	693.643271710835	0.773607007173242	0.546168473708837	0.999972073382441	134.372318634394	1330.17234956953	71.9982003301673	1851.08202482453	94.1202632341937	680.114473672191
ENSSTOG00000002796	JH393403.1	PHC3	1673.9110919593	0.158106715339812	0.855518285028575	0.999972073382441	2012.53086318331	1298.83906932168	1435.22728289741	1987.61890936419	2110.98304682406	1198.26738016515
ENSSTOG00000030657	JH393403.1	NA	10.9217478483228	-0.155136166662274	0.954171907778073	0.999972073382441	0	22.3809144627515	12.3154816354234	28.3519213798196	0	2.4821696119423
ENSSTOG00000010831	JH393403.1	NA	437.413574078448	1.09092477080932	0.421508360902931	0.999972073382441	25.9582888270988	790.046280535127	22.7362737884739	1131.83854561016	110.927453097443	542.974602612379
ENSSTOG00000028902	JH393403.1	ZBBX	643.144879571985	1.45167831656341	0.305134828507863	0.999972073382441	22.904372494499	995.204663110349	15.1575158589826	1959.26698798437	137.818956878641	728.516781105066
ENSSTOG00000010180	JH393403.1	PLD1	1335.6798848934	0.269170756231444	0.789680631010343	0.999972073382441	1334.56143734614	1968.77444224004	331.570659415244	2536.00475710544	1082.38302719323	760.784986060316
ENSSTOG00000008130	JH393403.1	EIF5A2	2089.92084767126	0.0387087852705691	0.973266275168982	0.999972073382441	1420.07109465894	179.047315702012	4585.62221971283	608.820206471915	3132.86019050959	2613.10405897226
ENSSTOG00000010407	JH393403.1	SLC2A2	205.823261103408	0.48451348537901	0.703941330042242	0.999972073382441	53.4435358204976	442.396075880388	19.4205671943214	383.49704182177	70.5901974256453	265.592148477826
ENSSTOG00000002772	JH393403.1	NA	95.9762599692806	-1.79670136764188	0.145760358649152	0.999972073382441	241.259390275389	47.7459508538698	159.62758888991	54.4655331770218	10.0843139179493	62.6747827015431
ENSSTOG00000001277	JH393403.1	SERPINI1	241.573383723548	0.10953371419342	0.918276619510299	0.999972073382441	131.318402301794	365.554936224941	201.310757502112	288.741936157636	67.2287594529955	395.285510701812
ENSSTOG00000006286	JH393403.1	TNFSF10	276.270445875796	-1.17867200907622	0.298092177129621	0.999972073382441	497.788362213778	528.935611803027	124.575833466013	361.113945995596	40.3372556717973	104.871666104562
ENSSTOG00000010823	JH393403.1	SERPINI2	149.27244460358	1.23750015275416	0.412774540170291	0.999972073382441	7.63479083149966	257.380516321642	1.89468948237282	371.559390714477	43.6986936444471	213.466586627038
ENSSTOG00000006303	JH393403.1	NCEH1	848.483568587178	0.24973909998537	0.849117356643033	0.999972073382441	242.786348441689	2032.93306369993	50.682943653473	1986.12670297578	107.566015124793	670.806337627407
ENSSTOG00000028442	JH393403.1	PDCD10	2503.76500075974	-0.10804417377175	0.914335583274013	0.999972073382441	3287.54093204375	602.046599048015	3901.63931657624	1362.38443261975	4013.55693934383	1855.42178492687
ENSSTOG00000023909	JH393403.1	Ect2	297.048142588616	-0.0857589924332384	0.933591119892219	0.999972073382441	193.923687120091	347.65020465474	377.043206992192	497.650830535254	87.3973872888941	278.623538940523
ENSSTOG00000003350	JH393403.1	SAMD7	277.426551743477	0.487461943863849	0.715097997663656	0.999972073382441	54.9704939867975	613.983086761482	24.6309632708467	616.281238413972	36.9758176991475	317.717710328615
ENSSTOG00000031238	JH393403.1	NA	116.789989012526	1.08394286067963	0.412404297684878	0.999972073382441	21.377414328199	193.967925343846	9.47344741186412	256.659498806788	67.2287594529955	152.032888731466
ENSSTOG00000002794	JH393403.1	PRKCI	1149.7981258043	0.478878546444574	0.60010827291784	0.999972073382441	696.292923832769	1076.52198565835	1108.3933471881	1624.26665378598	1788.28500144968	605.028842910936
ENSSTOG00000015598	JH393403.1	LRRIQ4	271.231004061813	0.660154669546613	0.600794200265591	0.999972073382441	116.048820638795	500.586453483541	14.6838434883894	552.116363712276	84.0359493162444	359.914593731634
ENSSTOG00000015594	JH393403.1	LRRC34	233.344142701444	0.350613798685397	0.77110661988661	0.999972073382441	233.624599443889	196.206016790121	186.626914013723	603.597484112474	16.8071898632489	163.202651985206
ENSSTOG00000015600	JH393403.1	LRRC31	140.466468665063	0.768800705504835	0.593581646073225	0.999972073382441	18.3234979955992	285.729674641127	8.0524303000845	352.906810859333	20.1686278358986	157.617770358336
ENSSTOG00000013385	JH393403.1	MECOM	2934.99396677629	-0.298215426469057	0.746255960095985	0.999972073382441	4997.73407829967	2878.93163039193	1836.42778078986	4237.86614308882	1600.04447498129	2058.95969310614
ENSSTOG00000008070	JH393403.1	CLDN11	163.695689465458	0.750904206600075	0.595379740628571	0.999972073382441	50.3896194878977	309.602650068062	6.63141318830488	405.134034453737	16.8071898632489	193.6092297315
ENSSTOG00000004642	JH393403.1	MYNN	1068.90004796009	-0.589275189732094	0.566226338877773	0.999972073382441	2295.0181239488	208.88853498568	1348.54523907886	701.337002553431	1062.21439935733	797.396987836465
ENSSTOG00000008045	JH393403.1	SKIL	1885.45966935887	-0.762317978432896	0.476112479736968	0.999972073382441	2527.11576522639	279.015400302302	4310.89224476877	772.962909197186	1344.57518905991	2078.19650759869
ENSSTOG00000010214	JH393403.1	TMEM212	278.393321484331	0.2957709331727	0.821966361992153	0.999972073382441	25.9582888270988	657.252854722802	67.2614766242352	506.604068865723	40.3372556717973	372.945984194331
ENSSTOG00000022972	JH393403.1	RPL22L1	2195.37396397764	-1.67515620938718	0.171868036803238	0.999972073382441	5081.71677744617	77.5871701375385	4871.72033155112	321.57047670269	1200.03335623597	1619.61567179235
ENSSTOG00000032512	JH393403.1	NA	22.2870205454625	1.30736303565775	0.507389921645974	0.999972073382441	22.904372494499	15.666640123926	0	31.3363341566427	47.0601316170968	16.7546448806105
ENSSTOG00000024226	JH393404.1	H3-3B	30357.4817270368	-0.994393297747887	0.425632560999979	0.999972073382441	56827.2751170182	872.109633565216	63572.9898744259	3902.11970569622	28189.018838641	28781.377192874
ENSSTOG00000015164	JH393404.1	ARMC7	2520.88725623746	-0.531072506429521	0.635253762250198	0.999972073382441	1731.57056058412	503.570575411908	6703.41138863505	519.287823167221	2443.76540611639	3223.71778351007
ENSSTOG00000015212	JH393404.1	Slc25a19	448.35267522415	0.117230235404482	0.903256629862954	0.999972073382441	207.666310616791	323.031198745713	758.823137690316	362.606152384008	578.167331295761	459.821920612312
ENSSTOG00000021597	JH393404.1	USH1G	18.210099315959	-0.5070225623082	0.851901953748274	0.999972073382441	47.3357031552979	17.1587010881095	0	44.7661916523467	0	0
ENSSTOG00000014530	JH393404.1	SEC14L1	2945.48355782463	-0.279945986990732	0.758142600890852	0.999972073382441	2646.21850219778	1912.82215608316	5130.81911826561	1630.98158253383	3791.70203314895	2560.35795471848
ENSSTOG00000015167	JH393404.1	NT5C	611.23263494875	-0.422721938505496	0.742967857921715	0.999972073382441	717.670338160968	72.3649567628965	1308.75675994903	26.859714991408	1173.14185245477	368.602187373432
ENSSTOG00000010745	JH393404.1	UBALD2	486.214775945152	2.70879698683288	0.0456329504362158	0.999972073382441	123.683611470294	41.0316765150444	221.67866943762	20.8908894377618	2353.00658085484	156.997227955351
ENSSTOG00000025566	JH393404.1	OTOP2	38.9465186986373	-2.24961384913192	0.299763173062028	0.999972073382441	18.3234979955992	175.317163291553	0	38.7973660987004	0	1.24108480597115
ENSSTOG00000013392	JH393404.1	TRIM65	110.256115085447	-0.126537066466081	0.927148244726083	0.999972073382441	62.6052848182972	255.888455357459	26.9993251238127	238.006918951643	70.5901974256453	7.44650883582691
ENSSTOG00000007453	JH393404.1	ZACN	7.21177341778138	-1.9049599187624	0.614151495887845	0.999972073382441	0	34.3174021762189	0	8.95323833046933	0	0
ENSSTOG00000021584	JH393404.1	FOXJ1	15.319874009872	0.372138841176928	0.853297226977014	0.999972073382441	12.2156653303994	18.6507620522929	8.5261026706777	2.98441277682311	47.0601316170968	2.4821696119423
ENSSTOG00000013400	JH393404.1	MRPL38	1679.54415621624	-0.100675284603708	0.934427099553695	0.999972073382441	1833.87675772622	146.968004972068	3231.86658455744	208.908894377618	3640.43732437971	1015.2073712844
ENSSTOG00000016082	JH393404.1	USP36	1613.72141802281	0.48442578812299	0.622570166261343	0.999972073382441	713.089463662068	1084.72832096136	2236.20726157053	897.562142629551	3610.18438262586	1140.55693668749
ENSSTOG00000013560	JH393404.1	RHBDF2	292.423119628237	-0.897346422379643	0.434004008893412	0.999972073382441	380.212583408683	687.09407400647	72.4718727007605	116.392098296101	420.179746581222	78.1883427761825
ENSSTOG00000001447	JH393404.1	METTL23	1040.55397713708	-0.901014937537625	0.481240649522622	0.999972073382441	1468.93375598053	58.9364080852456	2537.4628892678	58.9421523422564	1038.68433354878	1080.36432359789
ENSSTOG00000013367	JH393404.1	UNC13D	210.247561696743	-0.929556072569928	0.474091306501536	0.999972073382441	186.288896288592	619.205300136124	22.7362737884739	324.554889479513	33.6143797264977	75.0856307612546
ENSSTOG00000001443	JH393404.1	JMJD6	1736.00954336144	-0.167611548707762	0.884786649885279	0.999972073382441	1216.98565854105	391.666003098151	3899.74462709386	236.514712563232	3398.41379034892	1272.73246852342
ENSSTOG00000010734	JH393404.1	RNF157	1712.871480049	0.218923262866824	0.803074548529154	0.999972073382441	1027.64284591985	2281.36121423647	1439.96400660335	2037.60782337598	2057.20003926166	1433.45295089668
ENSSTOG00000007350	JH393404.1	CDK3	3.50580627389332	-1.84083465568143	0.615004233005836	0.999972073382441	3.05391633259986	12.6825181955592	0.947344741186412	3.73051597102889	0	0.620542402985576
ENSSTOG00000015130	JH393404.1	HID1	208.862634673756	-0.330117514879969	0.776791860705169	0.999972073382441	166.438440126692	502.824544929817	28.4203422355924	214.131616737058	218.493468222235	122.867395791144
ENSSTOG00000024685	JH393404.1	Sumo2	4886.52825556462	-0.566809114329221	0.620093167309165	0.999972073382441	3137.89903174636	719.919415218506	13644.6063073079	1047.52888466491	4430.3752479524	6338.84064649766
ENSSTOG00000016387	JH393404.1	AFMID	506.30171987588	-0.399285720566147	0.68082638207725	0.999972073382441	204.612394284191	623.681483028675	899.030159385905	314.855547954838	447.07125036242	548.559484239249
ENSSTOG00000020786	JH393404.1	ST6GALNAC2	1162.91567737335	-1.05917035003438	0.289290369322007	0.999972073382441	2099.56747866241	450.602411183396	2163.73538886976	315.601651149044	1065.57583732998	882.411297045489
ENSSTOG00000025278	JH393404.1	NPB	0.248676827363905	-1.38025254255075	0.731814841122812	0.999972073382441	0	1.49206096418343	0	0	0	0
ENSSTOG00000021608	JH393404.1	OTOP3	95.5016740034707	-1.36074265328948	0.336531916581474	0.999972073382441	24.4313306607989	355.856539957749	33.1570659415244	96.9934152467511	6.72287594529955	55.8488162687018
ENSSTOG00000002645	JH393404.1	NA	29.4291621070922	-0.330410559454146	0.86263697147149	0.999972073382441	0	87.2855664047308	11.3681368942369	43.2739852639351	6.72287594529955	27.9244081343509
ENSSTOG00000019554	JH393404.1	TEN1	716.347085921294	-0.156830499314079	0.870157205094851	0.999972073382441	800.126079141164	1150.37900338543	315.465798815075	999.032177041536	635.311776830807	397.767680313754
ENSSTOG00000010896	JH393404.1	SOCS3	39.0569479712577	-8.51516727067896	0.000521414482433983	0.999972073382441	189.342812621191	0	44.9988752063546	0	0	0
ENSSTOG00000009101	JH393404.1	TNRC6C	2347.27103948927	-0.118585976747579	0.893814936432222	0.999972073382441	1204.76999321065	2643.18599805095	3482.91294097184	2133.85513542852	2050.47716331636	2568.4250059573
ENSSTOG00000001725	JH393404.1	CSNK1D	3811.79789727173	0.0766606149784637	0.948163053452905	0.999972073382441	4965.66795680738	552.808587229962	5611.59657441771	473.029425126463	8971.67794900225	2296.00689104663
ENSSTOG00000004587	JH393404.1	CYTH1	442.111079871765	-0.159895964748383	0.865871282354007	0.999972073382441	317.607298590386	672.919494846728	407.83191108075	320.824373508484	655.480404666706	278.002996537538
ENSSTOG00000015187	JH393404.1	GGA3	1230.03076385908	0.575980243918105	0.578067058119791	0.999972073382441	1029.16980408615	476.713478056607	1455.59519483292	419.309995143647	3136.22162848224	863.174482552936
ENSSTOG00000013411	JH393404.1	FBF1	563.869538240461	-0.0442072636930304	0.965988556189095	0.999972073382441	493.207487714878	1085.47435144345	138.312332213216	637.172127851734	736.1549160103	292.896014209192
ENSSTOG00000000089	JH393404.1	CCDC137	881.615423739753	0.369575870620286	0.745584810369788	0.999972073382441	1479.62246314463	257.380516321642	569.827861823627	158.919980365831	2255.524879648	568.416841134787
ENSSTOG00000029677	JH393404.1	SLC25A10	1612.4398936304	1.77562418666865	0.150072514084105	0.999972073382441	471.830073386679	150.698157382527	1563.11882295758	286.503626575019	6423.70796573372	778.780715746897
ENSSTOG00000001364	JH393404.1	NA	159.975323578302	-1.21306726110241	0.373226505357098	0.999972073382441	88.563573645396	531.919733731394	51.1566160240662	249.944570058936	13.4457518905991	24.821696119423
ENSSTOG00000002905	JH393404.1	RPTOR	3712.25902587823	-0.427272092810047	0.654575970256402	0.999972073382441	2041.54306834301	8377.92231388997	2354.62535421883	4437.82179913597	2739.57194770957	2322.06967197202
ENSSTOG00000013386	JH393404.1	TRIM47	1440.90476867804	1.84585124903167	NA	NA	1452.13721615123	99.2220541181982	330.149642303464	223.084855067528	6413.62365181577	127.211192612043
ENSSTOG00000005466	JH393404.1	SGSH	203.373254893828	-0.787443792222122	0.506012654570131	0.999972073382441	389.374332406482	108.174419903299	274.256302573466	14.9220638841156	238.662096058134	194.850314537471
ENSSTOG00000028205	JH393404.1	CBX4	1418.61079101606	1.83888473560016	0.119922726019116	0.999972073382441	569.555396029874	403.602490811618	885.293660638702	173.842044249946	5808.56481673881	670.806337627407
ENSSTOG00000026026	JH393404.1	P4HB	6164.07982147593	-0.990067355900986	0.385979734618048	0.999972073382441	8381.47337482032	624.427513510766	15592.8207675577	1143.03009352325	6228.74456332003	5013.98261612345
ENSSTOG00000003630	JH393404.1	ENGASE	112.630102823289	-0.53474725353542	0.684958637464159	0.999972073382441	192.396728953791	146.968004972068	58.7353739535575	41.0356756813178	228.577782140185	8.06705123881248
ENSSTOG00000024124	JH393404.1	NDUFAF8	1535.88488980098	-0.15939506510275	0.895254715046468	0.999972073382441	1507.10771013803	90.2696883330976	3263.60263338719	260.390014777816	2373.17520869074	1720.764083479
ENSSTOG00000020992	JH393404.1	CBX2	38.036992695764	-1.46886761752107	NA	NA	3.05391633259986	164.872736542269	0	36.5590565160831	10.0843139179493	13.6519328656827
ENSSTOG00000028601	JH393404.1	TMC8	61.9215768459243	-0.283453487862874	0.852541218814463	0.999972073382441	30.5391633259986	171.587010881095	1.89468948237282	96.2473120525453	47.0601316170968	24.2011537164374
ENSSTOG00000022292	JH393404.1	NA	110.391264883358	-0.328442640129691	0.787609689144841	0.999972073382441	51.9165776541977	279.761430784393	36.9464449062701	146.236226064332	94.1202632341937	53.3666466567595
ENSSTOG00000001451	JH393404.1	MFSD11	1553.82404725121	-1.1812671358273	0.23234049570843	0.999972073382441	2939.39447012737	472.983325646148	3058.50249692033	966.203636496482	645.396090748757	1240.46426356817
ENSSTOG00000023867	JH393404.1	Cd7	3.5048858087338	-0.388138702769613	0.918474124656655	0.999972073382441	6.10783266519972	5.96824385673373	0	8.95323833046933	0	0
ENSSTOG00000024445	JH393404.1	PRPSAP1	1211.56990335097	-0.373711226768098	0.685133426882485	0.999972073382441	2046.12394284191	995.950693592441	1059.605093017	846.827125423558	1694.16473821549	626.747827015431
ENSSTOG00000025715	JH393404.1	NPTX1	186.438640965444	-0.972178229724107	0.41693067014221	0.999972073382441	54.9704939867975	152.19021834671	534.776106399729	155.935567589008	30.252941753848	190.506517716572
ENSSTOG00000026418	JH393404.1	DNAH17	432.97118183808	-0.704747259416351	0.582553335389466	0.999972073382441	203.085436117891	1386.12463572641	19.8942395649146	349.176294888304	521.022885760715	118.523598970245
ENSSTOG00000027046	JH393404.1	GCGR	85.4020809756591	-1.54610565934808	0.25267961436359	0.999972073382441	64.1322429845971	297.666162354595	20.8415843061011	82.8174545568413	13.4457518905991	33.5092897612211
ENSSTOG00000025265	JH393404.1	SRSF2	186.073360867715	-0.231035163107295	0.867176328206409	0.999972073382441	65.659201150897	5.96824385673373	531.460399805577	82.0713513626356	80.6745113435946	350.60645768685
ENSSTOG00000009602	JH393404.1	TMEM104	839.532178311786	-0.00866924061057147	0.993163084714772	0.999972073382441	560.393647032075	1573.37828673143	390.779705739395	552.116363712276	1542.90002944625	417.625037209292
ENSSTOG00000013437	JH393404.1	ACOX1	3289.91970527685	0.180304954566283	0.871849944800865	0.999972073382441	2632.47587870108	495.364240108899	6124.58375177015	774.455115585597	6521.18966694056	3191.44957855482
ENSSTOG00000020578	JH393404.1	CARD14	114.241969699174	-0.968571166245228	NA	NA	21.377414328199	432.697679613195	0	167.8732186963	26.8915037811982	36.612001776149
ENSSTOG00000020326	JH393404.1	BIRC5	1430.66041421989	-1.49841889426378	0.224517297287407	0.999972073382441	766.532999482565	327.507381638263	5247.34252143153	428.263233474116	110.927453097443	1703.3888961954
ENSSTOG00000025173	JH393404.1	ITGB4	1190.45618799438	0.487571744874036	0.659555765937984	0.999972073382441	1406.32847116224	1258.55342328872	307.413368514991	750.579813371012	3153.02881834549	266.833233283798
ENSSTOG00000016084	JH393404.1	TIMP2	3961.15087684749	0.0484757113730348	0.96509253657642	0.999972073382441	7691.28828365275	706.490866540855	3284.91789006388	1178.84304684513	8440.57074932358	2464.79442465871
ENSSTOG00000007315	JH393404.1	LRRC45	654.784786694562	1.54109057219115	NA	NA	186.288896288592	211.126626431956	605.82696198871	170.857631473123	2507.63272759673	246.975876388259
ENSSTOG00000027058	JH393404.1	LGALS3BP	603.902189118228	0.313097455334129	0.758136905239324	0.999972073382441	855.096573127961	299.90425380087	459.935871846003	206.670584795	1230.28629798982	571.519553149715
ENSSTOG00000000085	JH393404.1	PDE6G	87.7774196839106	-1.76408410057056	0.349553177013061	0.999972073382441	45.8087449889979	361.824783814482	0	69.3875970611373	0	49.6433922388461
ENSSTOG00000012883	JH393404.1	TSEN54	460.022635287163	-0.925909276254198	0.350395498929465	0.999972073382441	545.124065369075	244.697998126083	1016.97457966361	252.928982835759	497.492819952167	202.917365776283
ENSSTOG00000026885	JH393404.1	TMC6	145.163179496898	0.0558380778778947	NA	NA	29.0122051596987	391.666003098151	5.21039607652526	69.3875970611373	326.059483347028	49.6433922388461
ENSSTOG00000014015	JH393404.1	RAC3	30.2299004157535	0.315977594626031	0.839691805868278	0.999972073382441	39.7009123237982	30.5872497657604	9.94711978245732	11.9376511072924	70.5901974256453	18.6162720895673
ENSSTOG00000013830	JH393404.1	ENPP7	1.50369336488893	-3.81390991968799	0.332259411141302	0.999972073382441	3.05391633259986	5.96824385673373	0	0	0	0
ENSSTOG00000006868	JH393404.1	Actg1	42583.6006822561	0.478057609901467	0.714447003397308	0.999972073382441	63532.1484252412	1142.17266808242	42101.4213154359	6322.47846769976	125586.684096168	16816.6991209091
ENSSTOG00000007517	JH393404.1	CCDC57	647.110310231102	-1.02322837568691	0.389777144226497	0.999972073382441	271.798553601388	2203.02801361684	127.891540060166	822.951823208973	285.722227675231	171.269703224019
ENSSTOG00000006219	JH393404.1	PCYT2	1312.33182281243	1.24331016524117	0.32687831256892	0.999972073382441	1282.64485969194	79.0792311017219	975.765083422004	172.349837861535	4742.98897940883	621.162945388561
ENSSTOG00000021446	JH393404.1	Sectm1	15.9411861602176	-0.597495926674674	0.816406501202743	0.999972073382441	0	55.9522861568787	1.89468948237282	36.5590565160831	0	1.24108480597115
ENSSTOG00000021818	JH393404.1	SPHK1	7389.68946259847	3.62553307952993	NA	NA	2826.39956582117	173.82510232737	323.51822911516	437.216471804586	39906.9916112981	670.185795224422
ENSSTOG00000025354	JH393404.1	ARL16	1386.74922507933	-0.373837626707587	0.763207420032425	0.999972073382441	2166.7536379796	65.650682424071	2462.62265471408	189.510211328268	2386.62096058134	1049.33720344861
ENSSTOG00000002867	JH393404.1	TBC1D16	738.053442131893	-0.53264956421404	0.562146631953165	0.999972073382441	513.057943876777	1451.77531815048	653.194199048031	672.238977979406	628.588900885508	509.465312851158
ENSSTOG00000031761	JH393404.1	MRPL12	5818.80880364414	0.0505480558258451	0.968573190228059	0.999972073382441	5035.90803245717	204.41235209313	11909.0707414544	583.452697868918	12161.6825850469	5018.32641294435
ENSSTOG00000021787	JH393404.1	CASKIN2	248.335744190726	0.267307674011621	0.83567733513599	0.999972073382441	375.631708909783	273.79318692766	25.5783080120331	47.004501234964	682.371908447904	85.6348516120094
ENSSTOG00000023248	JH393404.1	TMEM235	21.9537691874101	-2.30750926504209	0.301363175061888	0.999972073382441	0	88.7776273689142	21.3152566766943	17.9064766609387	0	3.72325441791345
ENSSTOG00000027666	JH393404.1	Septin9	3264.42918589111	2.03809854729832	0.110414482319627	0.999972073382441	755.844292318466	2753.59850940052	324.939246226939	1223.60923849748	14195.3525585	333.231270403254
ENSSTOG00000015175	JH393404.1	NUP85	1262.6153847762	0.0281478027187312	0.97455863171369	0.999972073382441	781.802581145565	1251.09311846781	1717.06234340037	1190.78069795242	1589.96016106334	1044.99340662771
ENSSTOG00000033665	JH393404.1	NA	13.4442724899221	0.891665763268546	0.755326274141721	0.999972073382441	0	28.3491583194852	0	34.3207469334658	0	17.9957296865817
ENSSTOG00000007424	JH393404.1	SRP68	3364.50715904691	-0.045084110569991	0.963012692869572	0.999972073382441	4580.87449889979	1597.99729264046	4070.74035287801	1408.64283066051	6289.25044682773	2239.53753237494
ENSSTOG00000013326	JH393404.1	GALK1	172.998527863472	0.839515326945622	0.574289284199155	0.999972073382441	306.918591426286	26.8570973553018	37.8937896474565	2.98441277682311	588.25164521371	75.0856307612546
ENSSTOG00000014800	JH393404.1	CBX8	303.430721108815	-0.389070417679641	0.703847670141012	0.999972073382441	342.038629251185	293.189979462044	395.042757074734	103.708343994603	527.745761706015	158.858855164307
ENSSTOG00000010898	JH393404.1	PGS1	833.222271094171	-0.694191403236693	0.496684799472114	0.999972073382441	907.013150782159	1665.8860665108	517.723901058374	1300.45786750067	356.312425100876	251.940215612144
ENSSTOG00000022668	JH393404.1	EVPL	138.534941806793	-1.63562336917644	0.309563832854543	0.999972073382441	56.4974521530974	475.221417092423	98.0501807127936	197.717346464531	0	3.72325441791345
ENSSTOG00000027436	JH393404.1	ENDOV	186.672989101599	-0.570988674956042	0.631245399760823	0.999972073382441	262.636804603588	256.63448583955	148.259451995673	96.2473120525453	339.505235237627	16.7546448806105
ENSSTOG00000006241	JH393404.1	SIRT7	238.710847744502	-0.639004579624656	0.549805324260834	0.999972073382441	519.165776541977	148.460065936251	203.205446984485	128.329749403394	346.228111182927	86.8759364179806
ENSSTOG00000021534	JH393404.1	BAHCC1	185.220234626889	0.312157752935681	0.805868659912211	0.999972073382441	61.0783266519972	422.253252863911	12.3154816354234	293.964658517076	205.047716331636	116.661971761288
ENSSTOG00000001357	JH393404.1	TEPSIN	741.614487889364	1.45016073475858	NA	NA	522.219692874576	176.809224255737	492.145593046341	230.545887009585	2689.15037811982	338.816152030124
ENSSTOG00000015756	JH393404.1	ARHGDIA	30840.3788866025	2.38497382345829	0.0889850903811981	0.999972073382441	14031.2185901301	284.983644159036	15417.0883180677	2072.67467350365	142535.054354268	10701.2537394863
ENSSTOG00000012891	JH393404.1	LLGL2	363.510647556347	-1.2803503155797	0.216208772658061	0.999972073382441	248.894181106889	1041.45855300004	255.309407749738	329.777611838954	141.18039485129	164.443736791178
ENSSTOG00000010276	JH393404.1	FASN	1414.78214329176	1.13866025194836	0.348699300032098	0.999972073382441	427.548286563981	284.237613676944	1937.79366809681	232.784196592203	4954.75957168577	651.569523134854
ENSSTOG00000022165	JH393404.1	MGAT5B	135.749219978504	-1.3140818971252	0.33968118715297	0.999972073382441	50.3896194878977	518.491185053743	12.7891540060166	146.982329258538	26.8915037811982	58.9515282836297
ENSSTOG00000005731	JH393404.1	BAIAP2	2501.11343765968	1.14758918208361	NA	NA	1644.53394510503	1942.66337536683	1078.55198784073	464.076186795994	9227.14723492363	649.707895925898
ENSSTOG00000006834	JH393404.1	SYNGR2	788.149578023341	-0.128274864763397	0.912457900556594	0.999972073382441	508.477069377877	152.19021834671	1807.53376618367	114.89989190769	1297.51505744281	848.281464881282
ENSSTOG00000006274	JH393404.1	NOTUM	82.1154620469458	-0.614846459192965	0.63840410810732	0.999972073382441	74.8209501486966	187.253651005021	36.9464449062701	138.029090928069	13.4457518905991	42.1968834030191
ENSSTOG00000016570	JH393404.1	NA	1151.58420643538	-0.67169580753381	0.613262913688623	0.999972073382441	200.031519785291	96.9839626719231	3947.11186415318	111.169375936661	1129.44315881032	1424.76535725488
ENSSTOG00000000078	JH393404.1	FAAP100	308.771116429212	1.74579029537229	0.111702502786514	0.999972073382441	87.0366154790961	123.095029545133	214.099911508129	195.479036881914	1079.02158922058	153.894515940423
ENSSTOG00000028714	JH393404.1	DCXR	501.878647404714	0.858472995956882	0.481699629783463	0.999972073382441	574.136270528774	85.0474749584556	410.200272933716	67.14928747852	1613.49022687189	261.248351656927
ENSSTOG00000000083	JH393404.1	TSPAN10	30.2650095469353	-1.97558559171304	0.28209126464308	0.999972073382441	33.5930796585985	97.7299931540148	14.2101711177962	33.57464373926	0	2.4821696119423
ENSSTOG00000025718	JH393404.1	MCRIP1	6682.98888564272	2.62176863026868	0.036026353490582	0.999972073382441	3163.85732057346	81.317322547997	2358.88840555417	2294.26732218277	27520.0926820837	4679.51026091423
ENSSTOG00000028022	JH393404.1	PPP1R27	36.9963904504743	0.198581126068982	0.912006963570685	0.999972073382441	13.7426234966994	46.9999203717781	42.1568409827953	55.2116363712275	63.8673214803457	0
ENSSTOG00000009655	JH393404.1	FADS6	207.098431297664	-0.851266561025925	0.460789257379373	0.999972073382441	79.4018246475964	283.491583194852	437.673270428122	105.94665357722	36.9758176991475	299.101438239047
ENSSTOG00000012842	JH393404.1	TMEM94	503.571571380238	-0.490625111399762	0.659701184863107	0.999972073382441	584.824977692874	1112.33144879875	68.6824937360148	708.051931301283	268.915037811982	278.623538940523
ENSSTOG00000000091	JH393404.1	HGS	4163.14941882985	1.65013597697282	0.162505861095374	0.999972073382441	2560.70884488498	746.030482091716	2727.87918224627	599.866968141445	16454.2388761206	1890.17215949406
ENSSTOG00000021542	JH393404.1	CCDC40	246.613335538571	-0.856483036417774	0.494260593504609	0.999972073382441	251.948097439489	657.252854722802	44.5252028357614	386.481454598593	110.927453097443	28.5449505373365
ENSSTOG00000007442	JH393404.1	GALR2	31.3114901377962	-0.18260529742623	0.929040865004569	0.999972073382441	10.6887071640995	89.5236578510059	0	76.8486290031951	3.36143797264977	7.44650883582691
ENSSTOG00000009611	JH393404.1	GRIN2C	61.6398671917069	-1.44563787559739	NA	NA	3.05391633259986	260.364638250009	7.57875792949129	68.6414938669316	13.4457518905991	16.7546448806105
ENSSTOG00000026817	JH393404.1	RBFOX3	136.280935245807	-1.15196925142205	0.373195434127282	0.999972073382441	114.521862472495	410.316765150444	40.2621515004225	182.04917938621	13.4457518905991	57.089901074673
ENSSTOG00000015200	JH393404.1	MRPS7	2472.13031563818	-1.30797401665244	0.251264017604662	0.999972073382441	3260.05568505035	218.586931252873	7086.61233644495	626.726683132853	1573.15297120009	2067.64728674794
ENSSTOG00000019549	JH393404.1	NA	73.2783480553011	-1.14944093721879	0.510908023260772	0.999972073382441	30.5391633259986	272.301125963476	0	73.1181130321662	53.7830075623964	9.92867844776921
ENSSTOG00000009583	JH393404.1	NHERF1	1641.6676163819	1.89796033430117	NA	NA	1171.17691355205	526.697520356752	385.56930966287	567.784530790597	6665.7314997645	533.045924164609
ENSSTOG00000006499	JH393404.1	CYGB	66.4873346081281	-0.210159000354536	NA	NA	6.10783266519972	191.729833897571	15.6311882295758	75.3564226147836	84.0359493162444	26.0627809253942
ENSSTOG00000007475	JH393404.1	EXOC7	3148.88243733664	1.82904052375731	NA	NA	2113.3101021591	827.347804639713	1208.33821738327	654.332501318467	13197.005480623	892.960517896243
ENSSTOG00000012970	JH393404.1	RECQL5	479.423356283406	0.251938958769	0.792385532797895	0.999972073382441	282.487260765487	706.490866540855	323.044556744566	526.002751915073	746.23922992825	292.275471806206
ENSSTOG00000013344	JH393404.1	UNK	655.352161398138	0.192758521932735	0.862281248321188	0.999972073382441	195.450645286391	1459.98165345349	179.995500825418	1196.00342031186	326.059483347028	574.622265164643
ENSSTOG00000021421	JH393404.1	Wbp2	5449.99559966581	1.55565452215413	0.221009771747898	0.999972073382441	4562.55100090419	564.745074943429	3172.1838658627	655.824707706879	22464.4899712184	1280.17897735924
ENSSTOG00000009639	JH393404.1	FDXR	590.023527185535	0.806409040638213	0.495926198569329	0.999972073382441	870.366154790961	235.745632340982	180.942845566605	293.218555322871	1848.79088495738	111.077090134418
ENSSTOG00000027866	JH393404.1	ST6GALNAC1	440.006318211348	-0.356204410414243	0.744818544349195	0.999972073382441	213.77414328199	1039.96649203585	227.362737884739	478.998250680109	578.167331295761	101.768954089634
ENSSTOG00000015158	JH393404.1	KCTD2	558.230507522101	-1.02285066719782	0.357908375188222	0.999972073382441	697.819881999068	1392.83891006523	154.890865183978	761.025258089893	205.047716331636	137.760413462798
ENSSTOG00000030239	JH393404.1	NA	87.3258589975839	-1.34992199495927	0.495636935693341	0.999972073382441	7.63479083149966	369.285088635399	0	110.423272742455	0	36.612001776149
ENSSTOG00000024966	JH393404.1	MAFG	2699.67931149638	-0.63261679452692	0.608049474322831	0.999972073382441	5794.80624110824	148.460065936251	3902.11298894683	372.305493908683	4517.7726352413	1462.618443837
ENSSTOG00000028223	JH393404.1	FSCN2	14.7963439402664	-4.13440591994101	NA	NA	0	84.3014444763639	0	4.47661916523467	0	0
ENSSTOG00000012661	JH393404.1	GRB2	5378.24965489722	0.421398985658011	0.654470201422035	0.999972073382441	4260.21328397681	2673.02721733462	6860.1969433014	2841.1609635356	10904.5047832759	4730.39473795904
ENSSTOG00000012995	JH393404.1	SAP30BP	2318.79633685698	0.0936658589528487	0.91936803561958	0.999972073382441	3330.29576070015	1694.98125531238	1704.27318939435	1854.06643760136	4070.70138487888	1258.45999325475
ENSSTOG00000003787	JH393404.1	DUS1L	293.745587421619	-1.18873613501751	0.302375787186306	0.999972073382441	836.773075132362	82.8093835121805	304.097661920838	53.719429982816	336.143797264977	148.930176716538
ENSSTOG00000027337	JH393404.1	ANAPC11	5790.01961926365	-0.315151065456355	0.789689715410476	0.999972073382441	6611.7288600787	361.824783814482	12285.1666037054	1181.08135642775	8746.46160483471	5553.8545067209
ENSSTOG00000030309	JH393404.1	CENPX	1092.13752387358	-0.59465922845209	0.662105399012015	0.999972073382441	287.068135264387	17.9047315702012	3636.38278904404	237.260815757437	1314.32224730606	1059.88642429936
ENSSTOG00000028282	JH393404.1	CANT1	846.517033998563	-0.313980584109988	0.744010467987634	0.999972073382441	873.42007112356	593.840263745006	1346.17687722589	279.042594632961	1196.67191826332	789.950479000638
ENSSTOG00000000080	JH393404.1	NPLOC4	7810.49743794092	1.15445117094867	NA	NA	6391.84688413151	2381.32929883676	5752.27726848389	2108.48762682553	26975.5397305144	3253.50381885337
ENSSTOG00000013555	JH393404.1	AANAT	42.009113512586	-1.61441854701668	NA	NA	3.05391633259986	185.761590040837	0	1.49220638841156	60.5058835076959	1.24108480597115
ENSSTOG00000025383	JH393404.1	Rfng	22.7473456851789	0.852395175593003	0.61726877463854	0.999972073382441	6.10783266519972	4.4761828925503	37.8937896474565	32.8285405450542	23.5300658085484	31.6476625522644
ENSSTOG00000015159	JH393404.1	SLC16A5	104.205922626229	-1.08775551340611	0.506421576047114	0.999972073382441	96.1983644768957	322.285168263621	7.57875792949129	180.556972997798	0	18.6162720895673
ENSSTOG00000014833	JH393404.1	SLC26A11	269.398223494854	-0.549381052887388	0.586363451794501	0.999972073382441	290.122051596987	353.618448511473	315.465798815075	272.327665885109	315.975169429079	68.8802067313989
ENSSTOG00000015171	JH393404.1	JPT1	3291.20069983628	-0.568279140218787	0.589016320724897	0.999972073382441	3247.84001971995	787.06215860676	7757.80608557553	948.297159835543	3462.28111182927	3543.91766345062
ENSSTOG00000009573	JH393404.1	RAB37	578.007396942165	-0.554580732510998	0.645144609959133	0.999972073382441	242.786348441689	1742.72720616625	78.155941147879	908.753690542637	295.80654159318	199.814653761355
ENSSTOG00000006267	JH393404.1	NA	2.48676827363905	-4.54888186139952	0.246229816791633	0.999972073382441	0	14.9206096418343	0	0	0	0
ENSSTOG00000021155	JH393404.1	Myo15b	210.28694150653	-1.57923825414701	0.350953055075529	0.999972073382441	70.2400756497968	875.839785975675	0	245.467950893701	16.8071898632489	53.3666466567595
ENSSTOG00000006300	JH393404.1	ASPSCR1	2133.35607802277	2.29543364522982	0.050493663890851	0.999972073382441	1131.47600122825	691.570256899021	342.938796309481	314.855547954838	9106.13546790824	1213.1603978368
ENSSTOG00000028541	JH393404.1	NAT9	871.054844598695	1.19798586683226	0.323286404570148	0.999972073382441	882.58182012136	108.174419903299	594.932497465067	140.267400510686	3062.26999308394	438.102936507816
ENSSTOG00000004884	JH393404.1	CEP131	197.231324122111	0.431262848863828	0.715011243342978	0.999972073382441	19.8504561618991	317.062954888979	165.785329707622	179.064766609387	389.926804827374	111.697632537404
ENSSTOG00000014080	JH393404.1	PYCR1	1098.42073685257	2.67304396299023	0.0721207503917998	0.999972073382441	30.5391633259986	22.3809144627515	839.347440691161	46.2583980407582	5112.74715640031	539.251348194465
ENSSTOG00000020503	JH393404.1	Qrich2	222.338928115537	-1.45007812253608	0.199666466860686	0.999972073382441	140.480151299594	720.665445700598	116.049730795335	208.162791183412	77.3130733709448	71.3623763433412
ENSSTOG00000028690	JH393404.1	UBE2O	2463.65281140329	0.750637941890037	0.45668028031783	0.999972073382441	853.569614961662	2032.18703321783	2622.72391597458	1257.92998543094	6497.65960113201	1517.84671770272
ENSSTOG00000021371	JH393404.1	SLC16A3	406.995385728	1.39938446081231	0.278343930762111	0.999972073382441	499.315320380077	14.9206096418343	156.785554666351	221.592648679116	1425.2497004035	124.108480597115
ENSSTOG00000023812	JH393404.1	TK1	142.795234870225	-0.409541600995196	0.745339387905764	0.999972073382441	48.8626613215978	194.713955825938	243.467598484908	98.4856216351627	258.830723894033	12.4108480597115
ENSSTOG00000030365	JH393404.1	PRCD	12.8304486151654	-1.47111722290079	0.61976007017153	0.999972073382441	6.10783266519972	50.7300727822367	0	20.144786243556	0	0
ENSSTOG00000019875	JH393404.1	C1QTNF1	323.479537153547	0.635790724642887	0.593261307310645	0.999972073382441	293.175967929587	435.681801541562	30.3150317179652	296.202968099694	789.937923572697	95.5635300597786
ENSSTOG00000021093	JH393404.1	AATK	192.182825845574	-1.29877573057814	0.327119501729311	0.999972073382441	82.4557409801963	707.982927505038	28.8940146061856	174.588147444152	141.18039485129	17.9957296865817
ENSSTOG00000002664	JH393404.1	EIF4A3	2799.81180696349	-0.239109966334005	0.829649459842009	0.999972073382441	2180.4962614763	425.237374792278	6486.94311527395	754.310329342041	4151.37589622247	2800.5078646739
ENSSTOG00000020237	JH393404.1	RNF213	1566.67674718321	-0.360613095802398	0.700652217003545	0.999972073382441	1699.50443909182	2955.02673956529	630.457925259557	1500.41352354782	1092.46734111118	1522.19051452362
ENSSTOG00000025907	JH393405.1	CHD3	3571.98959923345	0.364289444593158	0.73515001705526	0.999972073382441	5515.37289667535	931.046041650462	2922.55852656008	1072.1502900737	8776.71454658856	2214.09529385253
ENSSTOG00000030735	JH393405.1	TMEM95	4.93181625574715	-1.40605746330485	0.710509673768755	0.999972073382441	0	21.6348839806598	0	6.714928747852	0	1.24108480597115
ENSSTOG00000008559	JH393405.1	DLG4	442.587449339048	0.717800523330785	0.547773907872646	0.999972073382441	132.845360468094	801.236737766503	69.156166106608	613.296825637149	937.841194369287	101.148411686649
ENSSTOG00000006350	JH393405.1	RNASEK	117.985008756166	-0.216389003732876	0.870655924214991	0.999972073382441	224.46285044609	8.20633530300888	146.838434883894	32.0824373508484	221.854906194885	74.4650883582691
ENSSTOG00000000338	JH393405.1	TMEM102	219.668019286817	0.670433780108075	NA	NA	506.950111211577	1.49206096418343	0	9.69934152467511	789.937923572697	9.92867844776921
ENSSTOG00000000339	JH393405.1	FGF11	451.488253648112	1.78642130817927	0.206056871801754	0.999972073382441	531.381441872376	67.1427433882544	10.4207921530505	211.893307154441	1835.34513306678	52.7461042537739
ENSSTOG00000024814	JH393405.1	EIF4A1	37161.9478270218	-0.0889903302515202	0.944583453916227	0.999972073382441	44610.0828284525	1044.4426749284	69267.952786068	3928.97942068763	71746.5320882368	32373.6971637575
ENSSTOG00000008582	JH393405.1	ACADVL	1886.46688881106	2.03058936092538	0.113260887966961	0.999972073382441	1245.99786370074	126.0791514735	853.083939438364	315.601651149044	8366.61911392529	411.419613179437
ENSSTOG00000000145	JH393405.1	CNTROB	388.898183862444	-0.818360139259532	0.403950647194893	0.999972073382441	451.97961722478	534.157825177669	504.461074681764	412.595066395795	90.7588252615439	339.43669443311
ENSSTOG00000005654	JH393405.1	SOX15	80.3714959851259	2.59916826569421	0.170376518205178	0.999972073382441	62.6052848182972	5.96824385673373	0	1.49220638841156	396.649680772673	15.5135600746394
ENSSTOG00000008603	JH393405.1	DVL2	479.330781659536	0.187501532872918	0.85566263759058	0.999972073382441	265.690720936188	366.300966707033	710.982228260402	146.982329258538	947.925508287236	438.102936507816
ENSSTOG00000001060	JH393405.1	CYB5D1	1007.97230439715	-1.46018633974297	0.220307400330538	0.999972073382441	1255.15961269854	49.2380118180533	3130.97436962109	320.824373508484	608.420273049609	683.217185687119
ENSSTOG00000030621	JH393405.1	SPEM2	34.9555667402672	0.332767191418319	0.891571717609165	0.999972073382441	0	92.5077797793728	0	43.2739852639351	73.951635398295	0
ENSSTOG00000025587	JH393405.1	NA	11.8916698675486	0.424727876185587	0.88628349665706	0.999972073382441	0	30.5872497657604	0	28.3519213798196	0	12.4108480597115
ENSSTOG00000022541	JH393405.1	PHF23	789.69830657125	-0.527661010981444	0.67599589758561	0.999972073382441	827.611326134563	82.8093835121805	1885.68970733155	46.2583980407582	1290.79218149751	605.028842910936
ENSSTOG00000007672	JH393405.1	TNK1	130.984402679918	-1.5605623990833	0.366480567195022	0.999972073382441	471.830073386679	114.888694242124	0	105.94665357722	90.7588252615439	2.4821696119423
ENSSTOG00000000149	JH393405.1	GUCY2D	88.7268430024086	-0.737171228752049	0.668538157096798	0.999972073382441	62.6052848182972	270.809064999293	0	117.138201490307	6.72287594529955	75.0856307612546
ENSSTOG00000000335	JH393405.1	NLGN2	1875.52510301559	2.68900188318861	NA	NA	253.475055605789	389.427911651876	866.820438185567	279.042594632961	8891.00343765865	573.381180358672
ENSSTOG00000005657	JH393405.1	FXR2	2596.29920018223	2.31274765221969	NA	NA	574.136270528774	640.840184116784	1394.0177866558	581.214388286301	11654.1054511768	733.48112032895
ENSSTOG00000005681	JH393405.1	SAT2	1214.92259476973	1.41268805364597	0.238708423271298	0.999972073382441	939.079272274458	105.936328457024	944.502706962852	268.59714991408	4386.67655430796	644.743556702013
ENSSTOG00000033242	JH393405.1	SPEM3	13.262526328495	-2.7184307013772	NA	NA	0	69.3808348345296	0	8.95323833046933	0	1.24108480597115
ENSSTOG00000024711	JH393405.1	GABARAP	7965.99269227482	1.39228542744429	0.293236843621509	0.999972073382441	7955.45204642264	232.015479930524	4997.24350975832	1045.29057508229	31066.4097432292	2499.5447992259
ENSSTOG00000029233	JH393405.1	SHBG	34.3987229093614	-0.624111194361601	NA	NA	1.52695816629993	123.095029545133	0.947344741186412	78.3408353916067	0	2.4821696119423
ENSSTOG00000007588	JH393405.1	ACAP1	446.662032161772	0.595201637142778	0.60013640463867	0.999972073382441	519.165776541977	491.634087698441	55.8933397299983	405.134034453737	1055.49152341203	152.653431134452
ENSSTOG00000019448	JH393405.1	ATP1B2	213.774012689892	-0.932988558733852	0.39527323713653	0.999972073382441	109.940987973595	293.936009944136	439.094287539902	167.8732186963	40.3372556717973	231.46231631362
ENSSTOG00000003048	JH393405.1	ALOX15B	36.3305905813396	-2.54978749040053	NA	NA	6.10783266519972	180.539376666195	0	31.3363341566427	0	0
ENSSTOG00000000341	JH393405.1	CHRNB1	154.669219445428	-0.343331695126148	0.771939320803331	0.999972073382441	322.188173089285	176.063193773645	21.3152566766943	202.940068823972	114.288891070092	91.2197332388796
ENSSTOG00000026406	JH393405.1	ALOX12B	51.6176497301482	-1.9388860732448	0.241372807690124	0.999972073382441	9.16174899779959	201.428230164763	35.9991001650836	35.8129533218773	0	27.3038657313653
ENSSTOG00000004789	JH393405.1	ALOXE3	226.714700387494	-0.359981687911097	0.751375758710365	0.999972073382441	125.210569636594	569.967288318071	69.6298384772013	335.000334198394	151.26470876924	109.215462925461
ENSSTOG00000024856	JH393405.1	NA	13.8819775763427	-4.49865686651836	0.0861426583762026	0.999972073382441	65.659201150897	14.1745791597426	0.473672370593206	2.98441277682311	0	0
ENSSTOG00000007712	JH393405.1	TMEM256	1663.26291309016	-0.381390857455775	0.756691772119599	0.999972073382441	2786.69865349737	75.3490786912633	2782.35150486449	257.405602000993	2759.74057554546	1318.03206394136
ENSSTOG00000001304	JH393405.1	POLR2A	5229.71483251782	1.40835904695676	0.235432272090933	0.999972073382441	1281.11790152564	1025.79191287611	6278.05359984235	1028.87630480977	18988.7631074986	2775.68616855448
ENSSTOG00000029607	JH393405.1	NA	41.3641396891841	-0.844620174662835	0.523578361207896	0.999972073382441	53.4435358204976	64.9046519419793	41.2094962416089	27.6058181856138	26.8915037811982	34.1298321642067
ENSSTOG00000000346	JH393405.1	Zbtb4	2122.86134524748	2.44916145315845	NA	NA	1018.48109692205	519.237215535834	433.410219092783	453.630742077113	9959.94071296128	352.468084895807
ENSSTOG00000008616	JH393405.1	SLC2A4	17.8711404098972	-1.11669192888232	0.548572192935153	0.999972073382441	21.377414328199	48.4919813359615	3.78937896474565	19.3986830493502	6.72287594529955	7.44650883582691
ENSSTOG00000000141	JH393405.1	KCNAB3	118.606758252258	0.40121918560901	0.792822117641937	0.999972073382441	32.0661214922985	272.301125963476	2.84203422355924	224.577061455939	6.72287594529955	173.131330432976
ENSSTOG00000000131	JH393405.1	DHRS7C	198.468093446302	0.206361967439099	0.871447004405548	0.999972073382441	67.186159317197	461.04683793268	25.1046356414399	453.630742077113	90.7588252615439	93.0813604478363
ENSSTOG00000031005	JH393405.1	SPEM1	34.3942300704984	2.91515362837806	0.192984030343036	0.999972073382441	0	23.8729754269349	0	1.49220638841156	174.794774577788	6.20542402985576
ENSSTOG00000031513	JH393405.1	GSG1L2	184.441162031715	-0.205239081739257	0.881855171014035	0.999972073382441	51.9165776541977	521.47530698211	19.8942395649146	417.07168556103	33.6143797264977	62.6747827015431
ENSSTOG00000010730	JH393405.1	GLP2R	476.189026612213	0.31496265856613	0.812113020630564	0.999972073382441	151.168858463693	1092.93465626436	29.841359347372	1151.23722865952	57.1444455350462	374.807611403288
ENSSTOG00000010737	JH393405.1	RCVRN	66.3920561268111	-0.601885102791909	0.697617420088994	0.999972073382441	27.4852469933988	211.126626431956	1.42101711177962	82.8174545568413	53.7830075623964	21.7189841044951
ENSSTOG00000022185	JH393405.1	Gas7	1804.70230687036	0.901939575312453	0.396581289690999	0.999972073382441	1038.33155308395	2399.23403040696	336.307383121176	2124.90189709806	4279.11053918316	650.328438328883
ENSSTOG00000008630	JH393405.1	YBX2	38.8646353022024	0.956993446899384	0.624835654695025	0.999972073382441	65.659201150897	13.4285486776509	0	17.1603734667329	134.457518905991	2.4821696119423
ENSSTOG00000008550	JH393405.1	MYH13	294.139737010251	-0.29193322213827	0.826967245918921	0.999972073382441	157.276691128893	787.06215860676	27.9466698649991	645.379262987998	33.6143797264977	113.55925974636
ENSSTOG00000006319	JH393405.1	ALOX12	149.301806213558	0.415398098611863	0.726910090462092	0.999972073382441	56.4974521530974	296.920131872503	29.841359347372	176.826457026769	242.023534030784	93.7019028508219
ENSSTOG00000022540	JH393405.1	Slc35g6	0.994755784198329	0.203580144454331	0.958356461568345	0.999972073382441	0	2.98412192836686	0	2.98441277682311	0	0
ENSSTOG00000024665	JH393405.1	TRAPPC1	2425.2136210515	1.72637027135347	0.189053276605627	0.999972073382441	1662.85744310063	138.015639186967	1575.434304593	181.303076192004	10168.3498672656	825.321395970816
ENSSTOG00000008604	JH393405.1	MYH8	532.415876545411	-0.184851768232491	0.877331338441237	0.999972073382441	61.0783266519972	420.761191899728	1218.28533716573	545.401434964424	90.7588252615439	858.210143329051
ENSSTOG00000010664	JH393405.1	NA	61.4943772573052	-0.0983233039223743	0.96093191099644	0.999972073382441	0	190.983803415479	0	100.72393121778	20.1686278358986	57.089901074673
ENSSTOG00000027578	JH393405.1	ASGR2	78.8419449978668	-1.04999706969064	0.59590690631176	0.999972073382441	10.6887071640995	308.85661958597	0	119.376511072924	0	34.1298321642067
ENSSTOG00000025336	JH393405.1	HES7	234.769885919112	3.82891470951329	NA	NA	0	52.2221337464201	39.7884791298293	38.7973660987004	1267.26211568896	10.5492208507548
ENSSTOG00000008755	JH393405.1	NA	326.499237550432	0.448393690995528	0.689218898002912	0.999972073382441	100.779238975795	335.713716941272	392.674395221768	586.437110645741	53.7830075623964	489.607955955619
ENSSTOG00000005366	JH393405.1	PER1	503.941739034457	0.951138745685181	0.410301329153683	0.999972073382441	273.325511767688	179.793346184104	575.985602641338	126.837543014982	1667.27323443429	200.435196164341
ENSSTOG00000008642	JH393405.1	MYH1	152.558777907945	0.0811724958539779	0.94373833120157	0.999972073382441	53.4435358204976	256.63448583955	135.470297989657	217.862132708087	40.3372556717973	211.604959418081
ENSSTOG00000001197	JH393405.1	CLDN7	12.9556403795297	-5.33998982701859	0.0343260795014257	0.999972073382441	41.2278704900981	4.4761828925503	30.7887040885584	0	0	1.24108480597115
ENSSTOG00000020652	JH393405.1	EIF5A	13983.3854563984	0.703717296501998	0.597140608437797	0.999972073382441	9273.21694393948	455.824624558038	22186.8138385858	1002.01658981836	43204.5622624676	7777.8784790212
ENSSTOG00000006365	JH393405.1	BCL6B	20.5163351236349	-1.57993832145264	NA	NA	0	92.5077797793728	0	30.5902309624369	0	0
ENSSTOG00000020716	JH393405.1	GPS2	1567.67063576437	1.9187233750307	0.117775473073044	0.999972073382441	1258.21352903114	126.825181955592	582.14334345905	236.514712563232	6292.61188480038	909.715162776854
ENSSTOG00000005571	JH393405.1	ARHGEF15	56.1616799493941	-0.847949707729426	0.55310625740552	0.999972073382441	33.5930796585985	168.602888952728	15.1575158589826	29.8441277682311	13.4457518905991	76.3267155672258
ENSSTOG00000001194	JH393405.1	ELP5	1103.56693227988	-0.350747249682764	0.753076233675149	0.999972073382441	1623.15653077683	168.602888952728	1917.89942853189	293.218555322871	1892.48957860182	726.034611493124
ENSSTOG00000014570	JH393405.1	NA	104.824185696127	0.505774793124994	0.682967897957802	0.999972073382441	32.0661214922985	196.952047272213	31.2623764591516	200.701759241354	53.7830075623964	114.179802149346
ENSSTOG00000005614	JH393405.1	TNFSF12	1047.56311534252	2.17245162008456	NA	NA	451.97961722478	399.126307919068	289.413818432449	286.503626575019	4685.84453387379	172.51078802999
ENSSTOG00000021923	JH393405.1	RPL26	9717.91196037525	-0.0763479827801283	0.952450379053301	0.999972073382441	8321.92200633462	312.586771996429	21289.2046963116	1131.83854561016	19271.1238972012	7980.79584479749
ENSSTOG00000005442	JH393405.1	CTC1	583.142936086137	-0.45299537499702	0.63921761173879	0.999972073382441	645.903304344871	1079.50610758671	296.99257636194	760.279154895687	379.842490909424	336.333982418182
ENSSTOG00000005486	JH393405.1	PFAS	1119.72132773803	-0.96305357270802	0.370072598950541	0.999972073382441	213.77414328199	1050.41091878514	3176.44691719804	561.815705236951	581.528769268411	1134.35151265763
ENSSTOG00000005558	JH393405.1	SLC25A35	24.1849960943662	0.219574083724273	0.916101768164093	0.999972073382441	0	7.46030482091716	59.6827186947439	2.98441277682311	6.72287594529955	68.2596643284133
ENSSTOG00000020211	JH393405.1	CTDNEP1	1678.10298194746	0.385349616089433	0.751060878522472	0.999972073382441	1129.94904306195	282.74555271276	2951.45254116627	185.033592163033	4632.06152631139	887.375636269373
ENSSTOG00000005195	JH393405.1	PIK3R6	246.527508064034	-0.530199802574262	NA	NA	48.8626613215978	809.443073069512	16.104860600169	398.419105705885	100.843139179493	105.492208507548
ENSSTOG00000005231	JH393405.1	PIK3R5	177.476245578219	-0.54197544084034	NA	NA	48.8626613215978	556.53873964042	26.5256527532195	327.539302256336	47.0601316170968	58.3309858806441
ENSSTOG00000000729	JH393405.1	NTN1	1670.5078231154	-0.45019129285033	0.731300757254138	0.999972073382441	543.597107202775	5191.62612487625	52.5776331358459	2984.41277682311	537.830075623964	713.003221030426
ENSSTOG00000007523	JH393405.1	NEURL4	432.60767731713	-0.783540166822704	0.457221952008868	0.999972073382441	161.857565627793	408.078673704169	1070.02588517005	234.276402980614	544.552951569263	176.854584850889
ENSSTOG00000011741	JH393405.1	MYOCD	943.44851185263	0.530776339444758	0.659323578738318	0.999972073382441	358.835169080484	1909.83803415479	46.8935646887274	1936.13778896399	907.588252615439	501.398261612345
ENSSTOG00000006643	JH393405.1	ARHGAP44	1632.47999585504	0.0380067618021804	0.97344816068984	0.999972073382441	554.285814366875	3973.35834762048	305.992351403211	3101.55097831342	611.781711022259	1247.91077240399
ENSSTOG00000027930	JH393405.1	Ndel1	3636.49212186181	1.89049888682484	NA	NA	2687.44637268788	1108.60129638829	838.400095949974	1063.94315493744	14763.4355758778	1357.12623532945
ENSSTOG00000006680	JH393405.1	ELAC2	1121.63598881914	-0.75425497377596	0.453430090070552	0.999972073382441	975.726268265656	453.586533111763	2795.14065887051	424.532717503087	961.371260177835	1119.45849498598
ENSSTOG00000010770	JH393405.1	MYH10	14804.0856997101	-0.482156825854765	0.656204127854156	0.999972073382441	7049.96585380678	4552.27800172365	40163.6276473391	6012.84564210436	7482.5609271184	23563.2361261683
ENSSTOG00000025634	JH393405.1	SLC16A13	182.794002191014	-1.17675983863989	0.336946070582473	0.999972073382441	93.1444481442958	108.920450385391	559.407069670576	53.719429982816	30.252941753848	251.319673209158
ENSSTOG00000000733	JH393405.1	STX8	4694.29338071083	0.224780295104021	0.799213325822548	0.999972073382441	3765.47883809563	6086.11667290422	3135.71109332702	5686.05244304223	6578.33411247561	2914.06712442026
ENSSTOG00000008541	JH393405.1	ASGR1	13.191607270004	2.94635055148023	0.308970321414473	0.999972073382441	0	8.95236578510059	0	16.4142702725271	53.7830075623964	0
ENSSTOG00000024068	JH393405.1	SHISA6	2236.83359258318	-0.0329136351318057	0.978804379847983	0.999972073382441	768.059957648865	5865.29165020507	154.417192813385	4566.89765173356	652.118966694056	1414.21613640413
ENSSTOG00000012619	JH393405.1	DNAH9	2863.52686123955	0.0389617032487048	0.974463097898305	0.999972073382441	951.294937604857	7261.11468219867	262.888165679229	6106.10854138008	890.78106275219	1708.97377782228
ENSSTOG00000000124	JH393405.1	CFAP52	597.14274393727	0.170328841830953	0.896474239522463	0.999972073382441	152.695816629993	1493.55302514762	40.2621515004225	1304.1883834717	90.7588252615439	501.398261612345
ENSSTOG00000012652	JH393405.1	ZNF18	463.640205728902	-0.127601537379514	0.895291935107411	0.999972073382441	803.179995473764	394.650125026518	254.362063008552	512.572894419369	578.167331295761	238.908825149447
ENSSTOG00000002487	JH393405.1	DNAH2	1514.19329098544	-0.265015151890396	0.821527039011525	0.999972073382441	997.103682593855	3600.34310657462	362.359363503803	3059.76919943789	194.963402413687	870.620991388763
ENSSTOG00000022796	JH393405.1	MAP2K4	3036.86197458763	0.26081515225097	0.770783827283888	0.999972073382441	2528.64272339269	1490.56890321925	4269.20907615656	2676.27215761612	4400.12230619855	2856.3566809426
ENSSTOG00000020988	JH393405.1	TMEM107	142.209240363562	-2.42903141667489	0.0459042235590586	0.999972073382441	380.212583408683	64.9046519419793	273.782630202873	66.4031842843142	60.5058835076959	7.44650883582691
ENSSTOG00000005405	JH393405.1	AURKB	155.153822127376	-1.68532391086141	0.162982654238554	0.999972073382441	154.222774796293	96.9839626719231	460.409544216596	114.89989190769	10.0843139179493	94.3224452538075
ENSSTOG00000005168	JH393405.1	CCDC42	71.7148010107915	-0.2227203006929	0.88653115658025	0.999972073382441	32.0661214922985	199.190138718488	0.473672370593206	86.5479705278702	60.5058835076959	51.5050194478028
ENSSTOG00000005379	JH393405.1	VAMP2	1489.01718208234	1.75444029968204	0.156556458591807	0.999972073382441	722.251212659867	73.1109872449882	1246.23200703072	371.559390714477	5848.90207241061	672.047422433378
ENSSTOG00000008969	JH393405.1	ADPRM	220.659200816066	0.222907664456113	0.835292769898812	0.999972073382441	253.475055605789	297.666162354595	59.2090463241507	225.323164650145	369.758176991475	118.523598970245
ENSSTOG00000032743	JH393405.1	TMEM220	283.719427287623	-1.3709895429575	0.183176621675982	0.999972073382441	645.903304344871	218.586931252873	364.727725356769	273.073769079315	67.2287594529955	132.796074238913
ENSSTOG00000034739	JH393405.1	TNFSF13	60.3791956863354	-0.300753879959647	0.822955568599785	0.999972073382441	96.1983644768957	95.4919017077396	8.0524303000845	47.004501234964	73.951635398295	41.5763410000336
ENSSTOG00000025950	JH393405.1	NAA38	2782.1034909415	0.869739196862953	0.504604438909104	0.999972073382441	2398.85127925719	100.714115082382	3403.33598271218	251.436776447347	8847.3047440142	1690.97804813569
ENSSTOG00000001835	JH393405.1	SENP3	1375.59802049607	0.735005827560435	0.517104946174733	0.999972073382441	546.651023535375	387.935850687692	2161.3670270168	293.218555322871	3845.48504071134	1018.93062570232
ENSSTOG00000007695	JH393405.1	PLSCR3	2114.47904240475	1.49901903022338	NA	NA	2591.24800821098	278.26936982021	445.725700728207	234.276402980614	8810.32892631506	327.025846373398
ENSSTOG00000002484	JH393405.1	WRAP53	978.490613636096	0.275632582286907	0.784865540250058	0.999972073382441	1365.10060067214	747.522543055899	541.881191958627	502.127449700488	2242.0791277574	472.232768672023
ENSSTOG00000029036	JH393405.1	EFNB3	88.2182990740214	-0.872345229205199	0.630421799928885	0.999972073382441	54.9704939867975	287.967766087402	0	165.634909113683	3.36143797264977	17.3751872835961
ENSSTOG00000023220	JH393405.1	C17orf49	879.911388346829	0.0122437762161795	0.991793715431776	0.999972073382441	893.27052728546	108.174419903299	1625.64357587588	121.614820655542	1808.45362928558	722.31135707521
ENSSTOG00000000127	JH393405.1	USP43	833.741765487473	-0.111196725577452	0.927635701039196	0.999972073382441	334.403838419685	2193.32961734965	70.5771832183877	1583.97708129887	255.469285921383	564.693586716874
ENSSTOG00000008696	JH393405.1	NA	271.58902038605	-0.23578460612341	0.832288449827444	0.999972073382441	103.833155308395	160.396553649719	617.66877125354	325.300992673719	77.3130733709448	345.02157605998
ENSSTOG00000019400	JH393405.1	KDM6B	1277.05802417192	1.05958544244881	0.37166581175571	0.999972073382441	600.094559355873	284.983644159036	1597.69690601088	153.69725800639	4161.46021014042	864.415567358907
ENSSTOG00000022774	JH393405.1	TP53	4122.64276972073	-0.442731341865022	0.714203381567207	0.999972073382441	1786.54105457092	387.189820205601	12076.2770882738	769.978496420363	4934.59094384987	4781.27921500386
ENSSTOG00000008952	JH393405.1	SCO1	583.0017122141	-0.75214794499071	0.454524252771953	0.999972073382441	888.68965278656	232.015479930524	1075.23628124658	331.269818227365	245.384972003434	725.414069090138
ENSSTOG00000008901	JH393405.1	MYH3	270.941172933261	-0.108755144779861	0.923624024191754	0.999972073382441	99.2522808094955	596.824385673373	148.259451995673	426.771027085705	67.2287594529955	287.311132582322
ENSSTOG00000022117	JH393405.1	KCTD11	1084.13778400988	-2.8496144754677	0.0277249815081745	0.999972073382441	5118.36377343737	34.3174021762189	558.933397299983	231.291990203791	383.203928882074	178.716212059846
ENSSTOG00000028642	JH393405.1	NA	5.88613992526542	-0.173490920143627	0.95890234215203	0.999972073382441	0	18.6507620522929	0	7.46103194205778	6.72287594529955	2.4821696119423
ENSSTOG00000030408	JH393405.1	NA	11.251646385791	0.942898306469173	0.729628711090117	0.999972073382441	0	23.1269449448432	0	28.3519213798196	6.72287594529955	9.30813604478363
ENSSTOG00000028270	JH393405.1	MFSD6L	2.113910575507	1.71358512408685	0.65616343473264	0.999972073382441	0	2.98412192836686	0	9.69934152467511	0	0
ENSSTOG00000029249	JH393405.1	RNF222	2.98412192836686	-4.81115305879911	0.219729200590292	0.999972073382441	0	17.9047315702012	0	0	0	0
ENSSTOG00000020842	JH393405.1	OR3A1	35.201401571072	-0.92649296836049	0.697623397419044	0.999972073382441	0	138.761669669059	0	47.004501234964	0	25.4422385224086
ENSSTOG00000006779	JH393405.1	PIRT	5.39738219438302	0.706462885335861	0.851273829528704	0.999972073382441	12.2156653303994	0	0	0	20.1686278358986	0
ENSSTOG00000005386	JH393405.1	BORCS6	92.7184167092143	-1.3657125697629	0.437426397523712	0.999972073382441	340.511671084885	2.98412192836686	56.3670121005915	38.7973660987004	117.650329042742	0
ENSSTOG00000032395	JH393405.1	TMEM238L	0.248701064735259	2.22513726514024	0.579933104356855	0.999972073382441	0	0	0	1.49220638841156	0	0
ENSSTOG00000025422	JH393406.1	BORCS8	2192.11814692058	1.42528515260777	NA	NA	1658.27656860173	575.935532174805	1333.38772321987	558.085189265922	8215.35440515605	811.669463105133
ENSSTOG00000003058	JH393406.1	MYL3	51.3883242142808	-4.23753945350864	0.0518069646633361	0.999972073382441	74.8209501486966	218.586931252873	0	14.9220638841156	0	0
ENSSTOG00000020658	JH393406.1	EPS15L1	1948.14611512084	-0.726905350758905	0.465427991620424	0.999972073382441	2004.89607235181	4444.84961230244	836.979078838195	2450.94899296598	1260.53923974367	690.663694522946
ENSSTOG00000023979	JH393406.1	YJEFN3	159.603012233559	-0.874532136193567	0.521416329809221	0.999972073382441	71.7670338160968	525.205459392568	23.6836185296603	237.260815757437	13.4457518905991	86.255394014995
ENSSTOG00000021678	JH393406.1	LPAR2	84.4537736148016	-1.27616895019437	0.333021973522745	0.999972073382441	24.4313306607989	246.190059090266	88.1030609303363	94.009002469928	40.3372556717973	13.6519328656827
ENSSTOG00000022613	JH393406.1	ISYNA1	655.473458686381	3.28898891608276	NA	NA	230.57068311129	5.22221337464201	129.312557171945	7.46103194205778	3445.47392196602	114.800344552331
ENSSTOG00000034024	JH393406.1	Rtp3	99.8810405060331	-0.805462847392483	0.566887860267913	0.999972073382441	149.641900297393	229.031358002157	3.31570659415244	139.52129731648	26.8915037811982	50.8844770448172
ENSSTOG00000008981	JH393406.1	Tdgf1	6.33230989524167	-0.686699699813258	0.837013296293615	0.999972073382441	0	21.6348839806598	1.42101711177962	1.49220638841156	13.4457518905991	0
ENSSTOG00000015144	JH393406.1	CDC25A	354.580768347381	-0.0511600508460143	0.962887698408276	0.999972073382441	209.193268783091	716.935293290139	157.259227036944	720.735685602781	137.818956878641	185.542178492687
ENSSTOG00000008249	JH393406.1	SMARCC1	9401.36453724361	0.576865735154788	0.53755841846927	0.999972073382441	6694.1846010589	4724.61104308684	11218.9300975001	6444.83939154951	20575.3618305893	6750.26025967709
ENSSTOG00000005895	JH393406.1	MEF2B	346.780895238958	-0.794937515525005	0.583185790043157	0.999972073382441	236.678515776489	1069.06168083743	15.1575158589826	677.461700338846	13.4457518905991	68.8802067313989
ENSSTOG00000006258	JH393406.1	DDA1	1925.12193103861	0.126276650736615	0.906730026071492	0.999972073382441	2843.19610565047	751.99872594845	1925.95185883198	406.626240842149	4517.7726352413	1105.18601971731
ENSSTOG00000003066	JH393406.1	PTH1R	344.234891044792	0.814000649925823	0.520619628194599	0.999972073382441	111.467946139895	613.237056279391	23.2099461590671	360.367842801391	873.973872888941	83.1526820000671
ENSSTOG00000016286	JH393406.1	FAM32A	2212.60520427809	0.433769079151524	0.709494694139443	0.999972073382441	2175.9153869774	157.412431721352	3312.86455992888	611.058516054532	5095.93996653706	1922.44036444931
ENSSTOG00000025380	JH393406.1	RAB8A	286.713603351342	-0.196228323798688	0.852546267333893	0.999972073382441	306.918591426286	448.364319737121	161.522278372283	149.966742035361	541.191513596614	112.318174940389
ENSSTOG00000020542	JH393406.1	TMEM38A	1051.34850470328	1.11269122087904	0.328321412234682	0.999972073382441	432.12916106288	808.69704258742	752.191724502011	425.278820697293	3687.4974559968	202.296823373298
ENSSTOG00000022992	JH393406.1	CRTC1	1073.89144788024	-0.100042754951499	0.923819844280832	0.999972073382441	378.685625242383	2265.69457411254	687.298609730742	851.303744588792	1858.87519887533	401.490934731667
ENSSTOG00000006736	JH393406.1	COPE	9515.75585899612	1.38615734657007	NA	NA	12357.6724398653	1447.29913525793	1993.6870078268	717.005169631752	39654.8837633494	923.987638045522
ENSSTOG00000007752	JH393406.1	JAK3	96.5576233854314	-1.95322551609594	NA	NA	16.7965398292992	440.157984434112	4.26305133533885	115.645995101896	0	2.4821696119423
ENSSTOG00000019671	JH393406.1	NA	53.8689785996772	-1.07551110690591	0.526290558700042	0.999972073382441	12.2156653303994	195.45998630803	12.3154816354234	45.5122948465524	0	57.7104434776585
ENSSTOG00000016028	JH393406.1	CYP4F8	304.02288431905	0.093281647278744	0.929945302425864	0.999972073382441	212.24718511569	594.586294227098	76.2612516655062	387.973660987004	211.770592276936	341.298321642067
ENSSTOG00000000461	JH393406.1	PGLS	1403.17642544396	2.04820369434674	0.121150636945916	0.999972073382441	1088.72117257185	147.71403545416	402.621515004225	92.5167960815164	6319.50338858158	367.981644970446
ENSSTOG00000030614	JH393406.1	CASP14	0.50898605543331	-2.17161737888146	0.586149372131955	0.999972073382441	3.05391633259986	0	0	0	0	0
ENSSTOG00000012997	JH393406.1	ARMC6	804.954082718238	-0.107391005844627	0.911701257023503	0.999972073382441	552.758856200575	584.887897959905	1365.12377204962	470.791115543846	1388.27388270436	467.888971851124
ENSSTOG00000007240	JH393406.1	HAPLN4	7.71660378346206	0.581804776908527	0.833580416203766	0.999972073382441	0	11.9364877134675	6.63141318830488	23.1291990203791	3.36143797264977	1.24108480597115
ENSSTOG00000013244	JH393406.1	USHBP1	79.1804545456226	-0.244752014349806	0.892861814079251	0.999972073382441	32.0661214922985	226.04723607379	0	194.732933687708	6.72287594529955	15.5135600746394
ENSSTOG00000022888	JH393406.1	NDUFA13	750.874038858261	-0.527383955384737	0.59104486549834	0.999972073382441	1113.15250323265	323.777229227805	1221.60104375988	314.855547954838	988.262763959034	543.595145015364
ENSSTOG00000009042	JH393406.1	TMIE	48.1565990850921	-2.06390911827085	0.248765240095257	0.999972073382441	27.4852469933988	203.666321611038	2.84203422355924	46.2583980407582	0	8.68759364179806
ENSSTOG00000015955	JH393406.1	PTPN23	1035.81709306564	2.0859249777488	0.0851205815146187	0.999972073382441	230.57068311129	917.617492972811	35.9991001650836	963.965326913865	3640.43732437971	426.31263085109
ENSSTOG00000008525	JH393406.1	ANKLE1	73.4601880647913	-1.70374947098347	0.235248613364332	0.999972073382441	103.833155308395	64.1586214598876	170.522053413554	54.4655331770218	0	47.7817650298893
ENSSTOG00000016025	JH393406.1	CYP4F22	256.705401941477	-0.916483778357014	0.479949422239974	0.999972073382441	259.582888270988	700.522622684121	47.8409094299138	453.630742077113	30.252941753848	48.4023074328749
ENSSTOG00000004692	JH393406.1	REX1BD	3620.56541927823	2.31712111384256	0.0916034466852486	0.999972073382441	2644.69154403148	174.571132809462	811.400770826162	182.04917938621	17018.9604555258	891.719433090272
ENSSTOG00000021161	JH393406.1	NA	39.6856009563639	0.0580117356835682	0.971113408034431	0.999972073382441	18.3234979955992	11.1904572313757	86.2083714479635	2.98441277682311	84.0359493162444	35.3709169701778
ENSSTOG00000033716	JH393406.1	NA	47.9087773291051	-1.19329977434839	0.555092763175945	0.999972073382441	27.4852469933988	173.079071845278	0	70.1337002553431	0	16.7546448806105
ENSSTOG00000027518	JH393406.1	Prss43p	2.62276332539786	-2.76149429583794	0.474480042339614	0.999972073382441	3.05391633259986	11.1904572313757	0	1.49220638841156	0	0
ENSSTOG00000023699	JH393406.1	TEKTL1	49.5751725334329	-0.3551496164301	0.841589693893255	0.999972073382441	39.7009123237982	127.571212437683	0	89.5323833046933	20.1686278358986	20.477899298524
ENSSTOG00000020401	JH393406.1	NA	9.39875322520895	-2.02815659045004	0.487470032506913	0.999972073382441	3.05391633259986	42.5237374792278	0	8.95323833046933	0	1.86162720895673
ENSSTOG00000015157	JH393406.1	CAMP	40.2798836189746	-0.304684094538825	0.864559171621838	0.999972073382441	13.7426234966994	35.0634326583107	85.2610267067771	5.22272235944044	0	102.38949649262
ENSSTOG00000022116	JH393406.1	SETD2	2885.15760379791	-0.421741642382037	0.636033889359159	0.999972073382441	3545.59686214844	1586.06080492699	4779.82789165604	2042.08444254121	2615.19874272152	2742.17687879326
ENSSTOG00000029095	JH393406.1	HOMER3	687.146393145796	1.68330917919121	0.161578250023457	0.999972073382441	426.021328397681	360.332722850299	191.837310090248	320.824373508484	2746.29482365487	77.567800373197
ENSSTOG00000026887	JH393406.1	SUGP2	1985.40257845454	0.317766789059973	0.731144642617989	0.999972073382441	907.013150782159	1860.60002233674	2533.67351030306	1389.24414761116	3539.59418520021	1682.2904544939
ENSSTOG00000004832	JH393406.1	NA	63.6451678905087	0.268941635383082	0.884774148308517	0.999972073382441	3.05391633259986	168.602888952728	1.89468948237282	161.158289948448	0	47.1612226269038
ENSSTOG00000026172	JH393406.1	COMP	16.3924718037969	1.27660460778064	0.61366901975164	0.999972073382441	0	27.6031278373935	0.947344741186412	32.8285405450542	36.9758176991475	0
ENSSTOG00000007176	JH393406.1	GMIP	388.298234408146	-0.00602450726643508	0.99545476587353	0.999972073382441	316.080340424086	594.586294227098	254.835735379145	252.928982835759	803.383675463296	107.97437811949
ENSSTOG00000028599	JH393406.1	KLHL18	1486.18596120814	-0.24916567732349	0.791127243391897	0.999972073382441	2252.2632952924	2008.3140577909	581.669671088457	1423.56489454462	1778.20068753173	873.103161000705
ENSSTOG00000022367	JH393406.1	DHX30	2005.86289318606	0.471340365643927	0.630139226494466	0.999972073382441	1394.11280583184	1455.50547056094	2191.68205873476	966.203636496482	4874.08506034217	1153.58832715019
ENSSTOG00000026772	JH393406.1	NA	29754.3548688586	2.38248977791002	NA	NA	15520.0028022725	2499.94814548934	10707.83760963	3301.50663436057	137926.522893766	8570.31112763379
ENSSTOG00000022732	JH393406.1	SYDE1	120.043646526968	-0.659233563179621	0.612591162243114	0.999972073382441	317.607298590386	83.5554139942722	38.3674620180497	25.3675086029964	221.854906194885	33.5092897612211
ENSSTOG00000029753	JH393406.1	PRSS50	1.24343261156223	-0.375569011471722	0.922746338933474	0.999972073382441	0	4.4761828925503	0	2.98441277682311	0	0
ENSSTOG00000003378	JH393406.1	NOTCH3	502.486860045694	-0.302637858931398	0.791010106917456	0.999972073382441	427.548286563981	1177.23610074073	60.6300634359304	790.123282663919	326.059483347028	233.323943522576
ENSSTOG00000026400	JH393406.1	SLC27A1	86.3836080287721	-1.06618813020376	0.423198114765615	0.999972073382441	50.3896194878977	272.301125963476	27.9466698649991	96.2473120525453	57.1444455350462	14.2724752686682
ENSSTOG00000027648	JH393406.1	SMIM7	1321.60141373841	-0.809443698258999	0.433348345237216	0.999972073382441	2102.62139499501	311.094711032246	2634.56572523941	438.708678192997	1203.39479420862	1239.22317876219
ENSSTOG00000031280	JH393406.1	NA	67.8147142318315	0.328759497837537	0.783118338586972	0.999972073382441	41.2278704900981	87.2855664047308	51.1566160240662	58.9421523422564	114.288891070092	53.9871890597451
ENSSTOG00000022047	JH393406.1	SLC25A42	681.544170047475	-0.310827824006887	0.757649932631084	0.999972073382441	638.268513513371	1303.31525221423	323.044556744566	1107.21714020137	420.179746581222	297.239811030091
ENSSTOG00000025054	JH393406.1	TM6SF2	152.535372317373	0.831689188075387	0.498015612840055	0.999972073382441	143.534067632194	164.126706060178	20.8415843061011	120.868717461336	416.818308608572	49.0228498358605
ENSSTOG00000022430	JH393406.1	GDF15	593.554394101295	0.590870358519425	0.597865899310271	0.999972073382441	569.555396029874	576.681562656897	273.30895783228	114.89989190769	1727.77911794198	299.101438239047
ENSSTOG00000001020	JH393406.1	SUGP1	1323.07807369694	0.271602588159853	0.775621982840937	0.999972073382441	937.552314108158	1803.15567521568	854.504956550143	1176.60473726251	2547.96998326853	618.680775776619
ENSSTOG00000025440	JH393406.1	IQCN	23.4490130346567	1.32067910902314	0.548199180546435	0.999972073382441	0	38.7935850687692	0.947344741186412	8.95323833046933	90.7588252615439	1.24108480597115
ENSSTOG00000006247	JH393406.1	MRPL34	1548.08894816018	0.804927749271356	0.481416124214063	0.999972073382441	1371.20843333734	348.396235136831	1660.22165892919	290.234142546048	4790.04911102593	828.424107985743
ENSSTOG00000013226	JH393406.1	USE1	907.170581487148	0.499747560076057	0.667549405583665	0.999972073382441	1507.10771013803	148.460065936251	598.248204059219	235.768609369026	2470.65690989758	482.781989522778
ENSSTOG00000013485	JH393406.1	LRRC25	39.2137139255185	-2.22256915956991	0.286385414417521	0.999972073382441	18.3234979955992	176.063193773645	0	32.8285405450542	0	8.06705123881248
ENSSTOG00000009196	JH393406.1	UPF1	833.17495740712	0.575344794446713	0.598454582357827	0.999972073382441	325.242089421885	1479.37844598787	201.784429872706	806.537552936446	1845.42944698473	340.677779239081
ENSSTOG00000012089	JH393406.1	CHERP	120.955478981187	-0.349393253274048	0.826759699494283	0.999972073382441	183.234979955992	223.809144627515	0	210.401100766029	60.5058835076959	47.7817650298893
ENSSTOG00000001012	JH393406.1	NCAN	251.50117045955	-0.16433879406196	0.900831150714686	0.999972073382441	108.414029807295	670.681403400453	18.9468948237282	544.655331770218	80.6745113435946	85.6348516120094
ENSSTOG00000022444	JH393406.1	CSPG5	141.098115688501	-0.736319279915317	0.575929814139757	0.999972073382441	35.1200378248984	381.221576348867	113.681368942369	220.84654548491	10.0843139179493	85.6348516120094
ENSSTOG00000024022	JH393406.1	NA	53.4716530408642	-1.39622520763834	0.406630918684876	0.999972073382441	21.377414328199	209.634565467772	1.89468948237282	70.1337002553431	13.4457518905991	4.34379682089903
ENSSTOG00000004708	JH393406.1	CRLF1	89.4519958447315	-0.191082052154366	0.90947549654456	0.999972073382441	80.9287828138963	204.41235209313	0	58.9421523422564	178.156212550438	14.2724752686682
ENSSTOG00000006762	JH393406.1	AKAP8	1766.10678539837	0.387961895813167	0.684141475236406	0.999972073382441	1939.23687120091	696.792470273663	1952.95118395579	1086.32625076361	3512.70268141901	1408.63125477726
ENSSTOG00000020911	JH393406.1	SLC1A6	129.28002748766	-0.731099551580842	0.65337526051393	0.999972073382441	13.7426234966994	469.999203717781	0.947344741186412	211.147203960235	13.4457518905991	66.3980371194566
ENSSTOG00000012079	JH393406.1	CALR3	403.006906827132	-0.313050318454513	0.790594883509202	0.999972073382441	190.869770787491	1031.76015673284	117.470747907115	768.486290031951	215.132030249586	94.3224452538075
ENSSTOG00000029026	JH393406.1	SSBP4	292.333184710019	0.247274170529194	0.81866720625384	0.999972073382441	143.534067632194	287.967766087402	368.517104321514	146.982329258538	689.094784393204	117.903056567259
ENSSTOG00000029948	JH393406.1	NA	93.0102895881648	-1.13061753720563	0.461195557079962	0.999972073382441	300.810758761086	8.20633530300888	74.3665621831333	1.49220638841156	57.1444455350462	116.041429358303
ENSSTOG00000024080	JH393406.1	RFXANK	1098.3518478279	1.19126383652023	0.325641099416053	0.999972073382441	621.471973684072	226.04723607379	1158.12894610039	122.360923849748	3939.60530394554	522.496703313855
ENSSTOG00000003948	JH393406.1	PGPEP1	927.291930395121	2.12939805004554	0.0459231582916597	0.999972073382441	126.737527802894	475.967447574515	431.041857239817	543.163125381806	3368.16084859507	618.680775776619
ENSSTOG00000026062	JH393406.1	UNC13A	364.344860823123	-1.21655615075933	0.364387238443584	0.999972073382441	239.732432109089	1277.20418534102	12.3154816354234	473.029425126463	73.951635398295	109.836005328447
ENSSTOG00000003085	JH393406.1	CCDC12	2317.00602183373	-0.71299342682069	0.403413019680642	0.999972073382441	3672.33438995133	2683.4716440839	2278.36410255332	1705.59190195441	2060.56147723431	1501.71261522509
ENSSTOG00000027473	JH393406.1	FCHO1	47.462779839427	-2.03811753325579	0.256461539088729	0.999972073382441	32.0661214922985	193.967925343846	3.78937896474565	49.9889140117871	0	4.9643392238846
ENSSTOG00000020887	JH393406.1	GDF1	2.67542629578051	0.668623623162523	0.86072063750829	0.999972073382441	0	5.96824385673373	0	0	10.0843139179493	0
ENSSTOG00000005867	JH393406.1	TMEM161A	215.53450908279	-1.56673207781212	0.125792158189115	0.999972073382441	357.308210914184	291.697918497861	319.255177779821	194.732933687708	47.0601316170968	83.1526820000671
ENSSTOG00000023670	JH393406.1	MPV17L2	130.5136475177	-0.617546276879907	0.636322263296633	0.999972073382441	352.727336415284	23.8729754269349	96.1554912304208	32.8285405450542	235.300658085484	42.1968834030191
ENSSTOG00000024252	JH393406.1	TPM4	57368.7511602814	0.996842721987312	0.443719975926118	0.999972073382441	66095.9111864588	1584.5687439628	47224.1880034014	9493.41704307432	198150.045611759	21664.3763730324
ENSSTOG00000021401	JH393406.1	PGLYRP2	140.621893042611	-1.1939150740927	0.468388618530529	0.999972073382441	50.3896194878977	537.141947106036	0	146.982329258538	40.3372556717973	68.8802067313989
ENSSTOG00000015970	JH393406.1	ELP6	1650.02174002274	-0.350293674905958	0.69986495326827	0.999972073382441	1377.31626600254	1159.33136917053	3010.18791511982	1060.95874216062	2020.22422156251	1272.11192612043
ENSSTOG00000003443	JH393406.1	BRD4	13835.5199554415	1.92465545354329	0.0893150730109254	0.999972073382441	4168.59579399881	3189.28031094209	9948.06712719851	2973.96733210423	55130.944189429	7602.26497897629
ENSSTOG00000006749	JH393406.1	DDX49	1733.73944875606	1.51122000816927	0.219888369962034	0.999972073382441	1294.86052502234	442.396075880388	963.449601786581	152.951154812184	6988.42954513888	560.349789895975
ENSSTOG00000004678	JH393406.1	UBA52	20353.8177689613	1.66242732380031	0.204341035204684	0.999972073382441	14460.2938348603	1147.39488145706	13709.4994220792	1642.17313044692	84963.7061966957	6199.83914822889
ENSSTOG00000001921	JH393406.1	PIK3R2	2034.41649232625	0.693161698522146	0.568966209447213	0.999972073382441	491.680529548578	376.745393456317	3794.58936082217	268.59714991408	5405.19226002084	1869.69426019554
ENSSTOG00000014634	JH393406.1	SIN3B	573.692510275318	-1.14545479138015	0.210891323226088	0.999972073382441	878.00094562246	590.110111334547	901.872193609464	195.479036881914	433.625498471821	443.067275731701
ENSSTOG00000003052	JH393406.1	NA	10.0297033353929	-2.51573179250743	0.429187256380256	0.999972073382441	0	51.4761032643284	0	7.46103194205778	0	1.24108480597115
ENSSTOG00000029655	JH393406.1	Ocel1	278.941140189252	0.98106047987213	0.382537810965773	0.999972073382441	132.845360468094	192.475864379663	235.888840555417	84.3096609452529	877.335310861591	150.791803925495
ENSSTOG00000000320	JH393406.1	PDE4C	4.55874042127291	-2.34864278955766	0.538716424565665	0.999972073382441	0	23.1269449448432	0	2.98441277682311	0	1.24108480597115
ENSSTOG00000000329	JH393406.1	NA	727.788121368088	-0.347806477711293	0.779614118765357	0.999972073382441	177.127147290792	109.666480867482	2157.10397568146	129.821955791805	1115.99740691973	677.011761657263
ENSSTOG00000019645	JH393406.1	MED26	1307.6050008008	0.0180600582596365	0.984174157890491	0.999972073382441	865.785280292061	1804.64773617986	1226.33776746581	1055.73601980118	2074.00722912491	819.11597194096
ENSSTOG00000008950	JH393406.1	LTF	338.831060328022	-0.00496688785655157	0.996918968501239	0.999972073382441	134.372318634394	839.28429235318	45.4725475769478	655.078604512673	33.6143797264977	325.164219164442
ENSSTOG00000003433	JH393406.1	EPHX3	93.0202770291784	-0.541529866121562	0.693991384486344	0.999972073382441	82.4557409801963	243.205937161899	5.68406844711847	141.759606899098	40.3372556717973	44.6790530149614
ENSSTOG00000029010	JH393406.1	CERS1	230.60076948293	-1.37784404089431	NA	NA	77.8748664812965	835.554139942722	85.7346990773703	169.365425084712	117.650329042742	97.4251572687354
ENSSTOG00000034881	JH393406.1	NA	0.8704052518307	-0.105304372127907	0.978501636680123	0.999972073382441	0	2.98412192836686	0	2.23830958261733	0	0
ENSSTOG00000006264	JH393406.1	ANO8	101.743252051618	-0.124219532627758	0.928718591095922	0.999972073382441	54.9704939867975	259.618607767917	4.26305133533885	160.412186754242	43.6986936444471	87.4964788209662
ENSSTOG00000016494	JH393406.1	LSM4	5597.59307679977	0.298357337430801	0.800583665012715	0.999972073382441	4257.15936764421	634.125909777959	10169.7457966361	842.350506258323	13082.7165895529	4599.46029092909
ENSSTOG00000010735	JH393406.1	KCNN1	190.054393884466	1.24589315975391	0.277303190438559	0.999972073382441	123.683611470294	196.206016790121	17.9995500825418	155.189464394802	443.70981238977	203.537908179269
ENSSTOG00000033779	JH393406.1	NA	2.98417040310957	-2.1029372524228	0.583482681246223	0.999972073382441	0	14.9206096418343	0	2.98441277682311	0	0
ENSSTOG00000008993	JH393406.1	ALS2CL	569.866132162122	0.647678224712643	0.579794092413217	0.999972073382441	734.466877990267	452.09447214758	144.470073030928	247.706260476318	1724.41767996933	116.041429358303
ENSSTOG00000014068	JH393406.1	FKBP8	3827.44964249811	2.57089190705317	NA	NA	1818.60717606322	361.078753332391	1128.28758675302	291.726348934459	18571.94479889	793.053191015566
ENSSTOG00000022128	JH393406.1	NA	66.0872531219703	-0.0326204545999585	0.983971567460702	0.999972073382441	10.6887071640995	158.158462203444	32.209721200338	125.345336626571	0	70.12129153737
ENSSTOG00000019634	JH393406.1	CCDC124	2109.00167614633	2.1255760887499	0.086475093147767	0.999972073382441	1035.27763675135	204.41235209313	1118.81413934115	261.136117972022	9233.87011086893	800.499699851393
ENSSTOG00000006236	JH393406.1	ABHD8	2240.36963477647	3.90801749689561	NA	NA	293.175967929587	389.427911651876	156.785554666351	172.349837861535	12114.6224534298	315.856083119658
ENSSTOG00000026823	JH393406.1	CILP2	11.9773370693448	-2.15096603395537	NA	NA	0	58.9364080852456	0	10.4454447188809	0	2.4821696119423
ENSSTOG00000001884	JH393406.1	SLC5A5	61.111294799836	-1.35229760715165	0.448497776971191	0.999972073382441	65.659201150897	198.444108236396	0	79.0869385858124	6.72287594529955	16.7546448806105
ENSSTOG00000014845	JH393406.1	Kif9	928.667970187064	0.747157838006912	0.487942270854935	0.999972073382441	309.972507758886	1545.77515889404	224.047031290586	1672.76336140935	1435.33401432145	384.115747448071
ENSSTOG00000016287	JH393406.1	AP1M1	2898.33815432695	1.54258385626509	NA	NA	2488.94181106889	1019.82366901938	934.555587180395	486.459282622167	11791.9244080554	668.324168015465
ENSSTOG00000022446	JH393406.1	C19orf44	287.925780035269	-0.128205636058744	0.895945520456425	0.999972073382441	151.168858463693	515.507063125376	235.415168184823	311.125031983809	248.746409976083	265.592148477826
ENSSTOG00000012250	JH393406.1	PLVAP	50.6815558565589	-0.959427477743439	0.4947455027562	0.999972073382441	36.6469959911983	143.983883043701	20.3679119355079	61.9265651190795	26.8915037811982	14.2724752686682
ENSSTOG00000006318	JH393406.1	GTPBP3	223.156676646068	-1.74284166987858	0.116215287932125	0.999972073382441	697.819881999068	106.682358939115	224.994376031773	53.719429982816	178.156212550438	77.567800373197
ENSSTOG00000007166	JH393406.1	PBX4	549.93232425203	-0.293982213266914	0.800056044963829	0.999972073382441	377.158667076083	1365.23578222784	75.787579294913	936.359508728251	188.240526468387	356.811881716706
ENSSTOG00000000612	JH393406.1	FYCO1	2144.11035264689	0.180510465271626	0.848660789945813	0.999972073382441	2753.10557383878	1536.07676262684	1739.79861718885	1097.5177986767	4329.53210877291	1408.63125477726
ENSSTOG00000007205	JH393406.1	ATP13A1	662.445320949592	-0.800426447187551	0.367348627187323	0.999972073382441	593.986726690673	870.617572601033	1059.605093017	499.143036923665	564.721579405162	386.597917060014
ENSSTOG00000008546	JH393406.1	BABAM1	2573.85748616572	0.377763682318904	0.739892166253667	0.999972073382441	2666.06895835968	368.539058153308	3680.43431950921	481.982663456932	6067.39554063284	2178.72437688236
ENSSTOG00000004646	JH393406.1	ELL	1468.34822665894	-0.0576211493847586	0.953425821073552	0.999972073382441	1282.64485969194	2285.09136664693	923.661122656751	1275.83646209188	2608.47586677622	434.379682089903
ENSSTOG00000012712	JH393406.1	NIBAN3	36.6001861929242	-0.151536997499076	0.920886319755982	0.999972073382441	12.2156653303994	89.5236578510059	14.2101711177962	52.9733267886102	13.4457518905991	37.2325441791345
ENSSTOG00000023373	JH393406.1	MAST3	252.634694811333	-0.961041563833185	0.415564003004174	0.999972073382441	201.558477951591	749.014604020083	51.1566160240662	310.378928789604	131.096080933341	72.6034611493124
ENSSTOG00000034924	JH393406.1	NA	39.9337412141301	-0.315515384193125	0.824563829222827	0.999972073382441	25.9582888270988	92.5077797793728	14.2101711177962	34.3207469334658	40.3372556717973	32.2682049552499
ENSSTOG00000002981	JH393406.1	RAB3A	692.773701663702	1.08943721364704	0.356918622661022	0.999972073382441	397.009123237982	131.301364848142	799.085289190738	166.381012307888	2379.89808463604	282.967335761422
ENSSTOG00000001681	JH393406.1	CCR1	42.9433180978512	-0.748698008683779	0.726025954809821	0.999972073382441	3.05391633259986	158.904492685536	0	70.8798034495489	0	24.821696119423
ENSSTOG00000001026	JH393406.1	MAU2	1028.54676547237	-0.451488195636702	0.611642303939334	0.999972073382441	876.47398745616	1545.77515889404	1142.97143024141	1216.89430974962	601.69739710431	787.468309388696
ENSSTOG00000013508	JH393406.1	TMEM59L	163.254544245126	-0.919678188099384	0.440958785758692	0.999972073382441	401.589997736882	135.031517258601	102.313232048132	55.9577395654333	255.469285921383	29.1654929403221
ENSSTOG00000015965	JH393406.1	SCAP	1513.1556363006	-0.234570735662553	0.792656088453352	0.999972073382441	1676.60006659732	2205.26610506311	1025.50068233429	1702.60748917758	1610.12878889924	858.830685732037
ENSSTOG00000007788	JH393406.1	RPL18A	43742.7809040403	-0.699017289827905	0.582234359076614	0.999972073382441	99556.1454845892	1272.72800244847	61582.6185731933	5374.92741105842	67944.7457411699	26725.5202117828
ENSSTOG00000022788	JH393406.1	AKAP8L	2708.08521717598	1.17096775678299	0.262803093791157	0.999972073382441	2298.0720402814	1299.58509980377	1398.28083799114	1422.07268815621	8810.32892631506	1020.17171050829
ENSSTOG00000033658	JH393406.1	FAM240A	81.8460744517606	0.032806602408606	0.985414116094283	0.999972073382441	33.5930796585985	209.634565467772	0	188.018004939856	3.36143797264977	56.4693586716874
ENSSTOG00000006775	JH393406.1	Wiz	1409.99659434388	0.580214393720376	0.602269289819556	0.999972073382441	855.096573127961	607.268812422657	1926.42553120257	255.167292418376	4006.83406339853	809.187293493191
ENSSTOG00000002995	JH393406.1	ARRDC2	1062.91216664242	2.34602533918828	NA	NA	728.359045325067	61.1744995315207	258.62511434389	62.6726683132853	5112.74715640031	153.894515940423
ENSSTOG00000026334	JH393406.1	NA	107.069655601677	-0.689053915156507	0.540792078490115	0.999972073382441	53.4435358204976	161.888614613902	181.416517937198	60.434358730668	60.5058835076959	124.729023000101
ENSSTOG00000021851	JH393406.1	MAP1S	2178.20789612144	3.90992376938974	NA	NA	355.781252747884	247.68212005445	211.731549655163	112.661582325072	11744.8642764383	396.526595507783
ENSSTOG00000012069	JH393406.1	ILVBL	89.0849505118427	-1.53881400266563	0.256891002049473	0.999972073382441	51.9165776541977	290.951888015769	55.8933397299983	102.962240800397	6.72287594529955	26.0627809253942
ENSSTOG00000016037	JH393406.1	NA	394.905465426388	-0.0123352935961334	0.99009998910809	0.999972073382441	395.482165071682	528.935611803027	266.677544643975	586.437110645741	127.734642960691	464.165717433211
ENSSTOG00000023702	JH393406.1	NA	141.818550025863	-1.35709631741008	0.347399358293014	0.999972073382441	114.521862472495	493.872179144716	4.26305133533885	183.541385774621	33.6143797264977	21.0984417015096
ENSSTOG00000022640	JH393406.1	GATAD2A	5471.95492681275	0.424285956727423	0.652127942860338	0.999972073382441	2313.3416219444	4250.8816869586	7453.23475128409	3978.22223150521	10796.9387681511	4039.11050103311
ENSSTOG00000029231	JH393406.1	NR2F6	213.144028119908	0.000565405055877219	0.999611264552974	0.999972073382441	35.1200378248984	243.951967643991	358.569984539057	88.0401769162818	406.733994690623	146.448007104596
ENSSTOG00000001939	JH393406.1	IFI30	696.294917931909	0.128572513707243	0.925659386001716	0.999972073382441	1679.65398292992	38.0475545866775	277.098336797025	111.915479130867	1963.07977602747	107.97437811949
ENSSTOG00000013152	JH393406.1	MYO9B	1862.2629020904	1.54695754696903	NA	NA	587.878894025473	1935.949101028	323.991901485753	913.976412902078	6716.15306935425	695.62803374683
ENSSTOG00000026403	JH393406.1	LRRC2	257.52802209026	-0.254599071288805	0.838289999286608	0.999972073382441	117.575778805095	572.951410246438	151.101486219233	472.283321932257	13.4457518905991	217.810383447937
ENSSTOG00000034053	JH393406.1	Tmem221	137.402718880353	0.402556376786966	0.741235077122239	0.999972073382441	77.8748664812965	258.126546803734	18.473222453135	161.158289948448	238.662096058134	70.12129153737
ENSSTOG00000003448	JH393406.1	MVB12A	3468.55080778274	2.61487444594603	NA	NA	2333.19207810629	140.999761115334	446.673045469393	300.679587264928	17106.3578428147	483.402531925763
ENSSTOG00000003096	JH393406.1	NBEAL2	406.539254287804	0.0812800640821377	0.94270284445071	0.999972073382441	79.4018246475964	812.427194997879	291.782180285415	291.726348934459	816.829427353895	147.068549507581
ENSSTOG00000033644	JH393406.1	NA	187.187151996648	0.985370181405156	0.385185008998858	0.999972073382441	58.0244103193974	108.920450385391	208.415843061011	96.9934152467511	537.830075623964	112.938717343375
ENSSTOG00000012106	JH393406.1	SLC35E1	1116.34756284147	-0.693662005902122	0.468136507994663	0.999972073382441	1679.65398292992	453.586533111763	2005.52881709163	540.178712604983	958.009822205186	1061.12750910533
ENSSTOG00000026260	JH393406.1	KLHL26	363.901323552632	0.470636937464963	0.685220641362743	0.999972073382441	80.9287828138963	631.141787849592	201.784429872706	391.704176958033	803.383675463296	74.4650883582691
ENSSTOG00000014626	JH393406.1	NWD1	207.60014963586	-0.754587865162823	0.600573822073814	0.999972073382441	172.546272791892	602.792629530107	7.57875792949129	406.626240842149	26.8915037811982	29.1654929403221
ENSSTOG00000025841	JH393406.1	NA	26.7880464909361	-0.884128094466572	0.689217783711163	0.999972073382441	10.6887071640995	93.9998407435562	0	34.3207469334658	0	21.7189841044951
ENSSTOG00000006048	JH393406.1	CCR3	4.06158066551593	0.99060297375538	0.793360098988922	0.999972073382441	0	8.20633530300888	0	14.9220638841156	0	1.24108480597115
ENSSTOG00000012066	JH393406.1	OR1I1	33.5909346165816	-0.893149688112277	0.68170380966807	0.999972073382441	6.10783266519972	125.333120991408	0	55.2116363712275	0	14.8930176716538
ENSSTOG00000001674	JH393406.1	CCR5	4.35184447886834	-5.35425015834966	0.171544801148242	0.999972073382441	0	26.1110668732101	0	0	0	0
ENSSTOG00000026892	JH393406.1	NA	31.5886337022518	-1.35334402323814	NA	NA	1.52695816629993	135.031517258601	0	52.9733267886102	0	0
ENSSTOG00000020413	JH393406.1	NA	12.8120052437311	-0.711844715431519	0.790238279071343	0.999972073382441	12.2156653303994	35.8094631404024	0	27.6058181856138	0	1.24108480597115
ENSSTOG00000021351	JH393406.1	TSSK6	12.5682149894303	0.707728611042607	0.833556851785323	0.999972073382441	0	28.3491583194852	0	0	47.0601316170968	0
ENSSTOG00000024015	JH393406.1	NA	17.8245454421876	-0.0678374595474089	0.971755234360436	0.999972073382441	7.63479083149966	12.6825181955592	33.6307383121176	1.49220638841156	40.3372556717973	11.1697632537404
ENSSTOG00000025385	JH393406.1	XCR1	2.13246533108126	4.85971140112277	0.21719455463815	0.999972073382441	0	0	0	5.96882555364622	0	6.82596643284133
ENSSTOG00000019789	JH393406.1	NA	15.3572622487726	0.22895836715011	0.93742978522456	0.999972073382441	0	42.5237374792278	0	46.2583980407582	3.36143797264977	0
ENSSTOG00000008405	JH393407.1	GRK6	500.124600562341	-0.871087219124788	0.393552085523163	0.999972073382441	1015.42718058945	449.856380701305	472.72502585202	135.044678151246	709.263412229102	218.430925850923
ENSSTOG00000008432	JH393407.1	PRR7	950.281496982438	1.05931477482302	0.395315134488363	0.999972073382441	357.308210914184	68.6348043524379	1421.49078415021	161.158289948448	2937.8967880959	755.200104433446
ENSSTOG00000008438	JH393407.1	DBN1	4187.63706453832	1.30551836898616	0.249928237742685	0.999972073382441	3930.39032005602	421.50722238182	2884.66473691262	1291.5046291702	13650.7996069307	2946.9558717785
ENSSTOG00000025526	JH393407.1	PDLIM7	18951.740825368	2.80274226995884	NA	NA	10398.5851125025	966.855504790864	2888.45411587737	1392.22856038798	94005.9743431236	4058.34731552566
ENSSTOG00000003144	JH393407.1	DOK3	70.8024876243248	-0.0386432584147262	0.981938700852962	0.999972073382441	48.8626613215978	166.364797506453	0	125.345336626571	70.5901974256453	13.6519328656827
ENSSTOG00000003171	JH393407.1	DDX41	1244.39423608067	0.800636136775221	0.548888884802914	0.999972073382441	983.361059097156	41.7777069971361	1696.69443146486	108.931066354044	4057.25563298828	578.345519582556
ENSSTOG00000000526	JH393407.1	FAM193B	1177.9010743814	1.56787304060791	0.166639379400729	0.999972073382441	720.724254493568	810.935134033695	250.099011673213	552.862466906481	4416.9294960618	315.856083119658
ENSSTOG00000025953	JH393407.1	B4GALT7	1128.62373880403	0.283423994206993	0.79445141604888	0.999972073382441	1497.94596114023	693.062317863204	861.610042109042	267.104943525668	2998.4026716036	453.616496582456
ENSSTOG00000013148	JH393407.1	CAMLG	1176.69703850007	-0.827143979216639	0.409280526946634	0.999972073382441	1497.94596114023	432.697679613195	2585.77747106831	926.660167203576	386.565366854724	1230.5355851204
ENSSTOG00000025564	JH393407.1	DDX46	2020.41910066087	0.878644717797261	0.342198647981549	0.999972073382441	1494.89204480763	1075.77595517625	1698.58912094724	1601.8835579598	4773.24192116268	1478.13200391164
ENSSTOG00000021319	JH393407.1	NA	22.3487333836864	-0.643795559210844	0.803080990312011	0.999972073382441	0	82.0633530300888	0	14.1759606899098	0	37.8530865821201
ENSSTOG00000004019	JH393407.1	C5orf24	4573.27655201356	0.0853613741076279	0.944032567100813	0.999972073382441	3977.72602321132	223.063114145423	9112.5090654721	762.517464478305	7253.98314497821	6109.86049979598
ENSSTOG00000027160	JH393407.1	CPLX2	82.4794941833396	0.145743700538984	0.930757069065837	0.999972073382441	44.281786822698	190.983803415479	0	183.541385774621	36.9758176991475	39.0941713880913
ENSSTOG00000024633	JH393407.1	TXNDC15	1138.63068203189	-0.599313293416368	0.530120716765753	0.999972073382441	1583.45561845303	461.04683793268	2071.36927660409	701.337002553431	729.432040065001	1285.14331658313
ENSSTOG00000028894	JH393407.1	NA	144.75288724449	-1.26701550272834	0.262307881696103	0.999972073382441	184.761938122292	229.031358002157	201.310757502112	155.935567589008	16.8071898632489	80.6705123881248
ENSSTOG00000004040	JH393407.1	PCBD2	544.264019131131	0.0788249381233084	0.939933797088917	0.999972073382441	154.222774796293	1052.64901023141	381.779930698124	927.406270397782	289.083665647881	460.442463015297
ENSSTOG00000028680	JH393407.1	Shcbp1	49.1052745334937	-0.910396563668348	0.603076970783591	0.999972073382441	13.7426234966994	8.20633530300888	170.995725784147	21.6369926319676	0	80.0499699851393
ENSSTOG00000004050	JH393407.1	CATSPER3	234.920333971014	0.335519124347451	0.785493729206873	0.999972073382441	64.1322429845971	502.824544929817	56.8406844711847	537.19429982816	60.5058835076959	188.024348104629
ENSSTOG00000000933	JH393407.1	Simc1	1229.20267189288	0.183583790426394	0.839681058899616	0.999972073382441	890.21661095286	1662.90194458243	900.924848868278	1939.12220174082	766.407857764149	1215.64256744874
ENSSTOG00000027700	JH393407.1	PITX1	819.173247373315	3.46550567762659	0.00672458870432822	0.999972073382441	299.283800594786	41.0316765150444	68.2088213654216	116.392098296101	4020.27981528913	369.843272179403
ENSSTOG00000000946	JH393407.1	Kiaa1191	737.845670051177	0.228063597875155	0.816961083026817	0.999972073382441	980.307142764556	442.396075880388	614.826737029981	396.180796123268	1566.4300952548	426.933173254076
ENSSTOG00000014864	JH393407.1	MACROH2A1	158.470638501444	-0.529147316516386	0.666645823569893	0.999972073382441	47.3357031552979	461.04683793268	53.0513055064391	203.686172018177	131.096080933341	54.6077314627307
ENSSTOG00000004854	JH393407.1	ARL10	1470.05217149071	-0.904133454925615	0.325377039876487	0.999972073382441	2424.80956808429	789.300250053035	2533.67351030306	782.662250721861	1331.12943716931	958.738012612714
ENSSTOG00000004869	JH393407.1	NOP16	2122.73777844872	-0.377002466046657	0.73055207897453	0.999972073382441	1749.89405857972	411.062795632536	5033.24260992341	563.307911625362	3075.71574497454	1903.20354995676
ENSSTOG00000022730	JH393407.1	CXCL14	1108.60467588149	-0.991640472024261	0.34866492251665	0.999972073382441	3119.57553375076	264.840821142559	1040.65819819327	489.44369539899	1139.52747272827	597.582334075109
ENSSTOG00000004886	JH393407.1	Higd2a	975.880549439727	0.928444228894681	0.493135813365932	0.999972073382441	1013.90022242315	13.4285486776509	988.554237428021	167.127115502094	3263.95627144293	408.316901164509
ENSSTOG00000025425	JH393407.1	SLC25A48	275.430228424729	-0.666495986653196	0.650577533098572	0.999972073382441	90.0905318116959	905.681005259343	18.9468948237282	534.955990245543	6.72287594529955	96.1840724627642
ENSSTOG00000020362	JH393407.1	CLTB	3869.08959047492	1.4262002052228	NA	NA	3721.19705127293	1455.50547056094	1118.34046697056	1395.95907635901	14504.6048519838	1018.93062570232
ENSSTOG00000005644	JH393407.1	FAF2	2347.13438015889	-0.276827015165236	0.765747384129637	0.999972073382441	2646.21850219778	1659.17179217198	3410.91474064168	2271.13812316239	843.720931135093	3251.64219164442
ENSSTOG00000001940	JH393407.1	RNF44	1377.18263030785	0.583824273717229	0.595291076424466	0.999972073382441	781.802581145565	543.110190962769	1979.9505090796	345.445778917275	3865.65366854724	747.133053194633
ENSSTOG00000001953	JH393407.1	CDHR2	320.981023321873	-0.793758575707439	0.566081412902612	0.999972073382441	279.433344432887	937.014285507195	5.68406844711847	543.909228576012	77.3130733709448	82.5321395970816
ENSSTOG00000024890	JH393407.1	SNCB	48.9552927336271	-2.1403508901632	0.199440989482591	0.999972073382441	45.8087449889979	187.999681487112	6.63141318830488	25.3675086029964	0	27.9244081343509
ENSSTOG00000002002	JH393407.1	EIF4E1B	46.775792926507	-1.33969526083381	NA	NA	6.10783266519972	195.45998630803	0	79.0869385858124	0	0
ENSSTOG00000002014	JH393407.1	TSPAN17	328.809430871422	-0.369369080333953	0.702491434954597	0.999972073382441	561.920605198375	368.539058153308	182.363862678384	383.49704182177	225.216344167535	251.319673209158
ENSSTOG00000004032	JH393407.1	UNC5A	375.057038490165	-1.25160949751715	0.428298135562307	0.999972073382441	100.779238975795	1483.85462888042	0.947344741186412	549.131950935452	26.8915037811982	88.7375636269373
ENSSTOG00000004063	JH393407.1	HK3	108.233817761488	-0.982536199741278	0.536271338046045	0.999972073382441	67.186159317197	357.348600921932	7.57875792949129	114.89989190769	0	102.38949649262
ENSSTOG00000022778	JH393407.1	NA	500.45614337605	0.536783558392162	0.612251328498013	0.999972073382441	340.511671084885	725.88765907524	159.62758888991	1196.74952350607	238.662096058134	341.298321642067
ENSSTOG00000000428	JH393407.1	ZNF346	975.960368748947	-0.0725504336297005	0.941435286293415	0.999972073382441	726.832087158767	1868.80635763975	406.410893968971	1569.05501741475	638.673214803457	645.984641507984
ENSSTOG00000020045	JH393407.1	NSD1	3458.79106038378	0.187437164892474	0.823145726848624	0.999972073382441	3177.59994407016	3101.24871405526	3424.17756701829	4037.91048704167	3986.66543556263	3025.14421455468
ENSSTOG00000021889	JH393407.1	RAB24	668.179227755569	0.353230526402014	0.762873205811366	0.999972073382441	746.682543320666	91.7617492972811	920.345416062599	200.701759241354	1764.75493564113	284.828962970379
ENSSTOG00000002680	JH393407.1	PRELID1	8115.64568916046	-0.720624753511232	0.559343278857661	0.999972073382441	8998.36447400549	337.951808387547	20967.1074843083	1140.04568074643	9351.52043991167	7898.88424760339
ENSSTOG00000002697	JH393407.1	MXD3	114.084770750494	1.07972564844892	0.508752443232995	0.999972073382441	0	6.71427433882544	212.205222025756	96.2473120525453	315.975169429079	53.3666466567595
ENSSTOG00000008330	JH393407.1	LMAN2	3432.68010091247	-0.508108858515268	0.64114235775885	0.999972073382441	3930.39032005602	767.665366072376	7393.55203258935	631.203302298088	4867.36218439687	3005.90740006213
ENSSTOG00000008345	JH393407.1	RGS14	136.307135128537	-0.0662923602434338	0.956007514972354	0.999972073382441	30.5391633259986	313.332802478521	74.8402345537265	209.654997571824	67.2287594529955	122.246853388158
ENSSTOG00000000431	JH393407.1	FGFR4	119.61557885155	-2.18642699369269	0.169366993110702	0.999972073382441	114.521862472495	465.523020825231	9.47344741186412	112.661582325072	0	15.5135600746394
ENSSTOG00000008376	JH393407.1	SLC34A1	207.175062811655	-1.50934814729348	0.338955979408827	0.999972073382441	209.193268783091	702.760714130397	8.99977504127091	273.073769079315	0	49.0228498358605
ENSSTOG00000008389	JH393407.1	NA	29.1273126874299	4.6654787841861	0.0179927207540661	0.999972073382441	0	1.49206096418343	4.73672370593206	26.1136117972022	141.18039485129	1.24108480597115
ENSSTOG00000005802	JH393407.1	TGFBI	542.64585625252	-0.633908649269334	0.61504089148046	0.999972073382441	758.898208651066	1210.06144195276	11.3681368942369	709.544137689695	339.505235237627	226.497977089735
ENSSTOG00000011799	JH393407.1	SMAD5	1238.88805573093	0.409745323431359	0.664781912189347	0.999972073382441	1668.96527576582	509.538819268642	1013.18520069887	889.355007493287	2299.22357329245	1053.06045786652
ENSSTOG00000011806	JH393407.1	TRPC7	951.809245849212	0.498843588439396	0.688060253314551	0.999972073382441	248.894181106889	2046.36161237758	71.9982003301673	2058.49871281374	225.216344167535	1059.88642429936
ENSSTOG00000005640	JH393407.1	Fbxl21p	88.9146897674656	0.799815662499917	0.583054448724503	0.999972073382441	38.1739541574983	153.682279310894	3.31570659415244	167.8732186963	13.4457518905991	156.997227955351
ENSSTOG00000005650	JH393407.1	LECT2	20.6365499452827	2.36494293448711	0.303036962300442	0.999972073382441	3.05391633259986	17.1587010881095	0	51.4811204001987	0	52.1255618507884
ENSSTOG00000007317	JH393407.1	SPOCK1	1211.28969124079	0.382808934462522	0.762631363853185	0.999972073382441	354.254294581584	2768.51911904236	31.7360488297448	2271.13812316239	1253.81636379837	588.274198030326
ENSSTOG00000034582	JH393407.1	IL9	0.74605471946307	-0.526598306941873	0.89322654182705	0.999972073382441	0	2.98412192836686	0	1.49220638841156	0	0
ENSSTOG00000004670	JH393407.1	KLHL3	958.164970907343	-0.189179305931131	0.874847636105748	0.999972073382441	574.136270528774	2370.13884160538	119.365437389488	1957.02867840175	215.132030249586	513.188567269071
ENSSTOG00000013748	JH393407.1	MYOT	183.577226485174	1.69011266364131	0.194148975519209	0.999972073382441	12.2156653303994	214.856778842414	33.6307383121176	528.987164691896	43.6986936444471	268.074318089769
ENSSTOG00000013219	JH393407.1	MCC	5415.65522812942	0.357583062145776	0.745183415184275	0.999972073382441	3513.53074065614	10260.1572202074	470.356663999053	9765.74470895942	4870.72362236952	3613.41841258501
ENSSTOG00000013239	JH393407.1	YTHDC2	1118.00711165412	0.673641753867722	0.467086709471804	0.999972073382441	381.739541574983	922.839706347453	1280.33641771344	1552.64074714222	897.50393869749	1672.98231844911
ENSSTOG00000013213	JH393407.1	DCP2	759.540050540461	-0.00689130373673262	0.994088058855024	0.999972073382441	474.883989719279	569.967288318071	1239.60059384242	725.958407962222	497.492819952167	1049.33720344861
ENSSTOG00000022759	JH393407.1	NEUROG1	9.40359888421345	-4.13142633752641	0.192195408380845	0.999972073382441	0	3.73015241045858	50.2092712828798	0	0	2.4821696119423
ENSSTOG00000021105	JH393407.1	PFN3	7.39349002292104	-0.75398422791415	0.841062330569032	0.999972073382441	0	0	27.9466698649991	16.4142702725271	0	0
ENSSTOG00000013744	JH393407.1	NA	2.97174533769245	-0.852592133499023	0.823133285416486	0.999972073382441	0	4.4761828925503	6.63141318830488	0	6.72287594529955	0
ENSSTOG00000021297	JH393407.1	SMIM32	4.489049914432	3.94942389695597	0.30718832477477	0.999972073382441	0	1.49206096418343	0	0	0	25.4422385224086
ENSSTOG00000028543	JH393407.1	Hnrnpa0	118.710037663706	-0.878580573420217	0.613286021199418	0.999972073382441	152.695816629993	0	309.308057997363	5.96882555364622	13.4457518905991	230.841773910634
ENSSTOG00000012959	JH393408.1	THAP6	395.251836481965	-0.624927887024608	0.529399907184358	0.999972073382441	519.165776541977	149.952126900435	769.71760221396	391.704176958033	272.276475784632	268.694860492754
ENSSTOG00000012945	JH393408.1	RCHY1	772.987242747473	-0.534991809923167	0.569838345187236	0.999972073382441	1300.96835768754	346.158143690556	1097.49888266446	545.401434964424	541.191513596614	806.705123881248
ENSSTOG00000025678	JH393408.1	PARM1	659.619572037304	-0.22365255512495	0.860304152304991	0.999972073382441	499.315320380077	1608.44171938974	25.1046356414399	1216.14820655542	144.54183282394	464.165717433211
ENSSTOG00000014018	JH393408.1	BTC	363.929456612465	0.187217261357629	0.876910979395709	0.999972073382441	400.063039570582	591.602172298731	30.3150317179652	843.096609452529	131.096080933341	187.403805701644
ENSSTOG00000027955	JH393408.1	NA	223.526992775622	-0.0911442113118816	0.932530095401615	0.999972073382441	51.9165776541977	256.63448583955	383.200947809904	299.933484070723	154.62614674189	194.850314537471
ENSSTOG00000009657	JH393408.1	PPEF2	319.324257194627	0.324611729850452	0.8065735550929	0.999972073382441	91.6174899779959	751.252695466358	8.0524303000845	662.539636454731	198.324840386337	204.158450582254
ENSSTOG00000008661	JH393408.1	AREG	968.088541855125	-1.05573788286126	0.408391383301068	0.999972073382441	3434.12891600854	102.952206528657	383.200947809904	239.499125340055	1458.86408013	189.885975313586
ENSSTOG00000000108	JH393408.1	SLC4A4	2852.61514886183	0.390768261110105	0.714122221277896	0.999972073382441	1215.45870037475	5117.02307666708	1074.28893650539	6135.95266914832	796.660799517997	2776.30671095747
ENSSTOG00000000465	JH393408.1	EREG	155.393209671298	-1.11424591951128	0.371606009462596	0.999972073382441	401.589997736882	182.031437630379	55.4196673594051	232.038093397997	30.252941753848	31.0271201492788
ENSSTOG00000012985	JH393408.1	USO1	969.631731762734	0.395092400372238	0.673517747695515	0.999972073382441	476.410947885578	814.665286444154	1222.54838850106	1429.53372009827	507.577133870116	1367.05491377722
ENSSTOG00000003148	JH393408.1	EPGN	90.6967009729986	-0.347509242073372	0.789637990563072	0.999972073382441	203.085436117891	93.2538102614645	8.99977504127091	123.107027043953	60.5058835076959	55.2282738657162
ENSSTOG00000012401	JH393408.1	ENAM	60.4005592928583	0.817460630095839	0.69098732654617	0.999972073382441	4.58087449889979	126.825181955592	0	207.416687989206	0	23.5806113134519
ENSSTOG00000011553	JH393408.1	RUFY3	3124.70248720956	0.037917783066877	0.968661852706207	0.999972073382441	2029.32740301261	1152.6170948317	6068.21673966956	2044.32275212383	3818.59353693014	3635.1373966895
ENSSTOG00000014076	JH393408.1	ADAMTS3	1649.35287822174	0.698385525057495	0.540836977405304	0.999972073382441	480.991822384478	3070.6614642895	222.152341808214	3759.61399560291	689.094784393204	1673.6028608521
ENSSTOG00000027811	JH393408.1	UGT2A2	263.735935889892	0.886841506115525	0.466012607546267	0.999972073382441	58.0244103193974	456.57065504013	41.2094962416089	659.555223677908	100.843139179493	266.212690880812
ENSSTOG00000011578	JH393408.1	DCK	1194.23093669703	-0.51692542239444	0.656182176848406	0.999972073382441	381.739541574983	516.999124089559	3319.96964548778	675.223390756229	205.047716331636	2066.40620194197
ENSSTOG00000019485	JH393408.1	MOB1B	1180.89091716608	-0.0990175227150183	0.921616616876367	0.999972073382441	922.282732445158	1514.44187864618	1228.70612931878	2331.57248189306	289.083665647881	799.258615045421
ENSSTOG00000023301	JH393408.1	NA	156.553395098771	1.50075323815024	0.339928731199923	0.999972073382441	33.5930796585985	211.872656914047	0	325.300992673719	63.8673214803457	304.686319865918
ENSSTOG00000011569	JH393408.1	GRSF1	1295.4496591915	-0.571491274160821	0.570584211862113	0.999972073382441	1606.35999094753	308.85661958597	2730.72121646983	721.481788796987	1129.44315881032	1275.83518053834
ENSSTOG00000007952	JH393408.1	AMBN	47.2632853482224	1.49137589769465	0.35600850094343	0.999972073382441	6.10783266519972	65.650682424071	2.84203422355924	106.692756771426	6.72287594529955	95.5635300597786
ENSSTOG00000019453	JH393408.1	NA	86.3017283065963	0.976250681703996	0.57955392311292	0.999972073382441	3.05391633259986	171.587010881095	0	205.924481600795	33.6143797264977	103.630581298591
ENSSTOG00000029126	JH393408.1	UTP3	984.444390225325	-0.571093840337359	0.662960546258744	0.999972073382441	1229.20132387144	59.6824385673373	2239.99664053527	43.2739852639351	1677.35754835224	657.154404761725
ENSSTOG00000026222	JH393408.1	NA	30.761467964629	1.7215282269409	0.410561066351357	0.999972073382441	0	37.3015241045858	5.68406844711847	114.89989190769	0	26.6833233283798
ENSSTOG00000012968	JH393408.1	CDKL2	874.600875805713	-0.204772203621993	0.823579279602173	0.999972073382441	943.660146773357	637.856062188417	1229.17980168937	1231.07027043953	436.986936444471	768.852037299128
ENSSTOG00000034113	JH393408.1	NA	5.88027041128771	1.8941643912139	0.610997775070713	0.999972073382441	0	7.46030482091716	0	0	6.72287594529955	21.0984417015096
ENSSTOG00000010787	JH393408.1	JCHAIN	190.524941470508	-0.0550551945388409	0.957036563546568	0.999972073382441	219.88197594719	120.110907616766	243.467598484908	221.592648679116	87.3973872888941	250.699130806173
ENSSTOG00000011808	JH393408.1	NA	105.024625396517	2.0880177392877	0.127574921196473	0.999972073382441	7.63479083149966	97.7299931540148	14.6838434883894	293.218555322871	20.1686278358986	196.711941746427
ENSSTOG00000033719	JH393408.1	NA	60.4117261489702	-0.440970998319184	0.747733647717838	0.999972073382441	145.061025798493	39.539615550861	23.2099461590671	29.0980245740253	107.566015124793	17.9957296865817
ENSSTOG00000012975	JH393408.1	G3BP2	2201.03446386958	-0.0028249224044529	0.997949819239487	0.999972073382441	2372.89299043009	271.555095481385	3964.16406949454	685.66883547511	3499.25692952842	2412.66886280792
ENSSTOG00000003140	JH393408.1	MTHFD2L	1460.30341424232	0.285600408011105	0.771663947853135	0.999972073382441	1242.94394736814	1927.74276572499	779.191049625824	2998.58873751302	517.661447788065	1295.69253743388
ENSSTOG00000028954	JH393408.1	NA	61.3111266662724	1.15988591401271	0.469412576108579	0.999972073382441	22.904372494499	90.2696883330976	0.947344741186412	151.458948423773	6.72287594529955	95.5635300597786
ENSSTOG00000013338	JH393408.1	NA	160.535346672197	-3.23368387283175	0.0115295041275947	0.999972073382441	758.898208651066	37.3015241045858	74.3665621831333	41.0356756813178	33.6143797264977	17.9957296865817
ENSSTOG00000023838	JH393408.1	PPBP	18.0068699830376	-1.32062573319552	0.520087840734728	0.999972073382441	58.0244103193974	8.95236578510059	10.8944645236437	5.96882555364622	0	24.2011537164374
ENSSTOG00000032231	JH393408.1	NA	110.579897196556	1.81113173205439	0.270579816098931	0.999972073382441	10.6887071640995	136.523578222784	0	352.906810859333	50.4215695897466	112.938717343375
ENSSTOG00000032569	JH393408.1	CXCL6	104.055755585927	0.119699510350407	0.942528741786188	0.999972073382441	251.948097439489	46.9999203717781	0	82.0713513626356	218.493468222235	24.821696119423
ENSSTOG00000009037	JH393408.1	ANKRD17	8582.83204886135	0.834726226400973	0.408979375356018	0.999972073382441	4357.93860662	2593.9479862329	11547.1850503212	4715.37218738052	21583.7932223842	6698.75524022929
ENSSTOG00000003271	JH393408.1	CXCL8	495.971057611632	-1.25877653981174	0.285071544776769	0.999972073382441	1771.27147290792	74.6030482091716	252.467373526179	167.8732186963	423.541184553872	286.07004777635
ENSSTOG00000007940	JH393408.1	AMTN	87.9867745144401	0.966485811786098	0.482182074074804	0.999972073382441	13.7426234966994	129.809303883959	35.5254277944904	161.904393142654	10.0843139179493	176.854584850889
ENSSTOG00000000133	JH393408.1	RASSF6	251.573268625016	-0.0870882641725685	0.941571236995709	0.999972073382441	244.313306607989	464.776990343139	69.6298384772013	445.423606940849	30.252941753848	255.042927627072
ENSSTOG00000014664	JH393408.1	ODAM	92.8856179765696	-0.0192283479187522	0.988370629640432	0.999972073382441	15.2695816629993	68.6348043524379	197.047706166774	75.3564226147836	23.5300658085484	177.475127253875
ENSSTOG00000000819	JH393408.1	NA	129.559264305145	1.32876979974428	0.393960760936637	0.999972073382441	6.10783266519972	207.396474021497	8.0524303000845	456.615154853936	6.72287594529955	92.4608180448508
ENSSTOG00000025504	JH393408.1	NPFFR2	42.7454056430388	1.81875569607272	0.420507487564192	0.999972073382441	0	56.6983166389704	0	106.692756771426	0	93.0813604478363
ENSSTOG00000009266	JH393408.1	GC	235.705047330583	0.800797492354752	0.519821297663501	0.999972073382441	42.7548286563981	441.650045398296	31.7360488297448	512.572894419369	90.7588252615439	294.757641418148
ENSSTOG00000034907	JH393408.1	AFM	109.828582128616	0.541679697243594	0.726329847192004	0.999972073382441	9.16174899779959	249.174181018633	10.4207921530505	317.093857537456	6.72287594529955	66.3980371194566
ENSSTOG00000009025	JH393408.1	COX18	496.655272316812	-0.44573854302952	0.666595653238268	0.999972073382441	815.395660804163	229.031358002157	672.141093871759	170.857631473123	826.913741271845	265.592148477826
ENSSTOG00000014918	JH393408.1	NA	4.1438473457823	-2.87272417755905	0.453825601210898	0.999972073382441	0	22.3809144627515	0	0	0	2.4821696119423
ENSSTOG00000029506	JH393408.1	NA	401.672762366259	0.333552460812299	0.799689916711694	0.999972073382441	389.374332406482	640.094153634692	37.8937896474565	964.71143010807	16.8071898632489	361.155678537605
ENSSTOG00000003360	JH393408.1	AFP	160.542051026786	0.685875218044374	0.640665613455581	0.999972073382441	36.6469959911983	331.983564530814	0.947344741186412	312.617238372221	63.8673214803457	217.189841044951
ENSSTOG00000022163	JH393408.1	NA	176.496596616095	-0.567977141422783	0.66216451902346	0.999972073382441	320.661214922986	10.444426749284	300.308282956093	31.3363341566427	262.192161866682	134.037159044884
ENSSTOG00000015702	JH393409.1	CLCF1	109.322057588367	-0.023797769717996	0.983511803245417	0.999972073382441	146.587983964793	120.856938098858	62.05108054771	52.9733267886102	215.132030249586	58.3309858806441
ENSSTOG00000011052	JH393409.1	RAB1B	5353.9480701665	1.75292364668783	0.175064434048544	0.999972073382441	4437.3404312676	355.110509475657	2557.35712883272	574.499459538449	22656.0919356595	1543.28895622513
ENSSTOG00000009744	JH393409.1	ZDHHC24	531.11870254118	-0.557869235384612	0.576020423702797	0.999972073382441	635.214597180771	341.681960798006	919.398071321413	141.759606899098	685.733346420554	462.924632627239
ENSSTOG00000009790	JH393409.1	SF1	4978.30165393582	0.625545884679107	0.61881917468496	0.999972073382441	2015.58477951591	422.999283346003	9306.71473741531	538.686506216572	13862.5701992077	3723.25441791345
ENSSTOG00000027855	JH393409.1	PITPNM1	1232.73346308165	2.49290061748523	NA	NA	561.920605198375	325.269290191988	228.310082625925	226.815371038556	5660.66154594222	393.423883492855
ENSSTOG00000003355	JH393409.1	KDM2A	6792.8715064983	0.415391759669861	0.649487791927414	0.999972073382441	6326.18768298061	4036.02490811618	7101.29617993334	4259.50313572079	13758.3656220555	5275.85151018336
ENSSTOG00000015701	JH393409.1	POLD4	1419.65369736705	1.6583829389333	0.19845750199212	0.999972073382441	1438.39459265454	128.317242919775	482.198473263884	201.44786243556	5902.685079973	364.878932955518
ENSSTOG00000023034	JH393409.1	FGF3	14.2160344499038	0.526888167236175	0.855778236858249	0.999972073382441	0	35.0634326583107	0	47.7506044291698	0	2.4821696119423
ENSSTOG00000027336	JH393409.1	RELA	1404.19000994333	1.6701570772564	0.166566684437731	0.999972073382441	922.282732445158	421.50722238182	669.772732018793	160.412186754242	5778.31187498496	472.853311075009
ENSSTOG00000006651	JH393409.1	Slc22a20p	205.092522626384	-0.738785073776092	0.804665617420762	0.999972073382441	187.815854454892	581.903776031539	0	393.196383346445	0	67.6391219254277
ENSSTOG00000019550	JH393409.1	PPP1CA	4.12643245291544	-5.27436094732554	0.17808483860097	0.999972073382441	6.10783266519972	18.6507620522929	0	0	0	0
ENSSTOG00000003307	JH393409.1	TM7SF2	90.7777727250982	-0.384068663175625	0.802130287685287	0.999972073382441	163.384523794093	22.3809144627515	123.628488724827	44.7661916523467	0	190.506517716572
ENSSTOG00000014262	JH393409.1	STIP1	7882.67990169974	0.505975830552847	0.68517921285473	0.999972073382441	3953.29469255052	662.475068097444	14925.8900697625	827.428442374208	20894.698437991	6032.29269942278
ENSSTOG00000034108	JH393409.1	MACROD1	996.091536347798	-0.621306949895852	0.594891424229644	0.999972073382441	601.621517522173	2891.61414858749	128.365212430759	1204.21055544813	914.311128560739	236.426655537504
ENSSTOG00000024436	JH393409.1	LTBP3	659.36511271693	1.16698962446704	0.262947432571792	0.999972073382441	262.636804603588	514.761032643284	440.041632281088	313.363341566427	2043.75428737106	381.633577836129
ENSSTOG00000002704	JH393409.1	PPFIA1	2694.38793334873	-0.58409544919415	0.486242379203658	0.999972073382441	3713.56226044143	2978.15368451013	3005.92486378448	2091.3272533588	2121.06736074201	2256.29217725555
ENSSTOG00000019792	JH393409.1	Fgf4	39.0255460089972	-1.37868564643854	NA	NA	4.58087449889979	164.126706060178	0	30.5902309624369	33.6143797264977	1.24108480597115
ENSSTOG00000026456	JH393409.1	MEN1	882.657124798258	1.67173263980687	0.203721521127813	0.999972073382441	164.911481960393	84.3014444763639	1014.60621781065	77.5947321974009	3512.70268141901	441.82619092573
ENSSTOG00000011347	JH393409.1	RCOR2	360.992701268885	1.96929778602228	0.101274798553058	0.999972073382441	54.9704939867975	127.571212437683	256.730424861518	108.184963159838	1468.94839404795	149.550719119524
ENSSTOG00000015155	JH393409.1	ALDH3B1	69.3866235446535	-0.883904322215017	0.492273258555432	0.999972073382441	29.0122051596987	191.729833897571	48.314581800507	39.5434692929062	77.3130733709448	30.4065777462932
ENSSTOG00000011503	JH393409.1	CHKA	1156.75450962739	-0.443440088848177	0.683070561207473	0.999972073382441	720.724254493568	2456.67837752802	823.242580090992	2199.51221651863	218.493468222235	521.876160910869
ENSSTOG00000015711	JH393409.1	CORO1B	4415.23535801166	1.8414952031659	0.198581836611006	0.999972073382441	3786.85625242383	52.9681642285118	1939.21468520858	321.57047670269	19540.0389350131	850.763634493224
ENSSTOG00000000199	JH393409.1	Rtn3	5834.29799699611	-0.577845801907676	0.544065954886569	0.999972073382441	5159.59164392747	2670.78912588834	13131.1454575849	2906.81804462571	5223.67460949775	5913.76910045254
ENSSTOG00000012549	JH393409.1	TOP6BL	1053.59214662417	0.432259468415137	0.710124205094559	0.999972073382441	448.92570089218	2077.69489262543	164.837984966436	2638.96699790584	356.312425100876	634.814878254244
ENSSTOG00000000194	JH393409.1	ATL3	2253.24687803865	0.510357164139747	0.612494372173747	0.999972073382441	3177.59994407016	1715.12407832886	683.035558395403	2163.69926319676	4816.94061480713	963.081809433613
ENSSTOG00000022467	JH393409.1	BBS1	589.235056667997	0.0726761418926459	0.943271560873463	0.999972073382441	178.654105457092	992.966571664074	549.933622258712	355.891223636156	1052.13008543938	405.834731552566
ENSSTOG00000012856	JH393409.1	CPT1A	1726.43905292433	-0.687029582882547	0.4852977382612	0.999972073382441	922.282732445158	1695.72728579447	3769.95839755133	535.702093439748	2147.95886452321	1287.00494379208
ENSSTOG00000010732	JH393409.1	MAP4K2	799.374383197019	1.78242528201058	NA	NA	335.930796585985	485.665843841707	257.677769602704	111.915479130867	3438.75104602072	166.305364000134
ENSSTOG00000021365	JH393409.1	RAD9A	361.391471542161	-0.327720844198602	0.769109889470316	0.999972073382441	616.891099185172	463.284929378956	125.049505836606	205.924481600795	679.010470475254	78.1883427761825
ENSSTOG00000033450	JH393409.1	C11orf86	6.5180402641217	-2.41441918251856	0.498931717972836	0.999972073382441	13.7426234966994	19.3967925343846	0	5.96882555364622	0	0
ENSSTOG00000015693	JH393409.1	SSH3	720.983731457259	0.992121826327224	NA	NA	858.150489460561	299.158223318778	288.940146061856	165.634909113683	2584.94580096768	129.072819821
ENSSTOG00000033252	JH393409.1	FADD	1199.03359315585	0.698521856912325	0.57304812674202	0.999972073382441	1307.07619035274	148.460065936251	1286.02048616055	158.919980365831	3872.37654449254	421.348291627206
ENSSTOG00000015718	JH393409.1	TMEM134	384.607529022088	-0.263077392358849	0.81423011803676	0.999972073382441	630.633722681872	110.412511349574	516.776556317188	64.1648747016969	591.61308318636	394.044425895841
ENSSTOG00000025524	JH393409.1	ARL2	3828.67066485284	3.06317817193147	0.0219400080281306	0.999972073382441	1345.25014451024	131.301364848142	978.13344527497	246.214054087907	19210.6180136935	1060.50696670235
ENSSTOG00000015704	JH393409.1	TBC1D10C	16.8836694267998	-1.16165528258322	0.651649448800474	0.999972073382441	0	70.1268653166213	0	1.49220638841156	6.72287594529955	22.9600689104663
ENSSTOG00000021216	JH393409.1	SIPA1	303.354644183914	0.10099566843594	0.927390621342707	0.999972073382441	473.357031552979	235.745632340982	167.680019189995	81.3252481684298	702.540536283803	159.479397567293
ENSSTOG00000032084	JH393409.1	PTPRCAP	195.216455004784	3.55147760874491	NA	NA	33.5930796585985	52.2221337464201	6.15774081771168	47.004501234964	988.262763959034	44.0585106119759
ENSSTOG00000009227	JH393409.1	PC	2014.31993627695	-0.050416906674858	0.956555440750235	0.999972073382441	2088.87877149831	2803.58255170067	1254.7581097014	1737.67433930526	3240.42620563438	960.599639821671
ENSSTOG00000011363	JH393409.1	NAA40	1268.7452880603	-0.0168515502822868	0.986146320059694	0.999972073382441	622.998931850372	623.681483028675	2581.04074736238	914.722516096283	1435.33401432145	1434.69403570265
ENSSTOG00000025905	JH393409.1	GSTP1	40741.5619716341	2.12663872305953	0.13860718670796	0.999972073382441	33684.6971485765	729.617811485698	11132.7217260521	1867.49629509706	188990.127136288	8044.711712305
ENSSTOG00000013346	JH393409.1	NRXN2	596.050142458894	-0.34614898524836	0.78298328256895	0.999972073382441	230.57068311129	1737.50499279161	33.1570659415244	763.263567672511	638.673214803457	173.131330432976
ENSSTOG00000019877	JH393409.1	ESRRA	493.948171708669	1.37268129724095	NA	NA	305.391633259986	172.333041363186	346.728175274227	123.107027043953	1821.89938117618	194.229772134485
ENSSTOG00000009796	JH393409.1	RBM14	1385.90630691412	0.690195348134425	0.573604229345298	0.999972073382441	1140.63775022605	285.729674641127	1754.00878830664	77.5947321974009	4063.97850893358	993.488387179907
ENSSTOG00000023679	JH393409.1	RCE1	460.936928886748	-0.288426728531633	0.769320281045753	0.999972073382441	655.06505334267	299.158223318778	565.091138117695	162.65049633686	695.817660338503	387.839001865985
ENSSTOG00000024529	JH393409.1	TCIRG1	652.860712356503	0.880403769745464	0.4175090342883	0.999972073382441	546.651023535375	237.237693305166	593.511480353287	240.24522853426	1996.69415575397	302.824692656961
ENSSTOG00000027225	JH393409.1	ZFTA	593.341510859571	-0.0856251905962147	0.943752973206308	0.999972073382441	256.528971938388	1524.88630539547	52.1039607652526	1086.32625076361	215.132030249586	425.071546045119
ENSSTOG00000019909	JH393409.1	CABP4	45.4793833019643	-0.620391757141366	NA	NA	3.05391633259986	162.634645095994	0	105.94665357722	0	1.24108480597115
ENSSTOG00000012841	JH393409.1	TESMIN	111.25947081664	-0.460396990769517	0.739847541497858	0.999972073382441	125.210569636594	257.380516321642	4.73672370593206	196.971243270325	33.6143797264977	49.6433922388461
ENSSTOG00000011230	JH393409.1	SPTBN2	555.496854200769	-0.309143543139402	0.783426502778585	0.999972073382441	422.967412065081	1350.31517258601	70.5771832183877	597.628658558828	642.034652776107	249.458046000201
ENSSTOG00000026088	JH393409.1	RPS6KB2	612.816614759706	1.75222984716443	0.15446102531409	0.999972073382441	239.732432109089	62.6665604957041	538.091812993882	125.345336626571	2433.68109219844	277.382454134552
ENSSTOG00000014290	JH393409.1	VEGFB	4917.02973954507	2.5648596391814	0.0279678560819626	0.999972073382441	1716.30097892112	382.71363731305	2165.63007835214	863.987498890291	20565.2775166713	3808.26872712248
ENSSTOG00000020770	JH393409.1	TMEM151A	45.4465467223132	0.909845086633439	0.606923628169041	0.999972073382441	0	78.3332006196302	15.6311882295758	27.6058181856138	141.18039485129	9.92867844776921
ENSSTOG00000011372	JH393409.1	COX8A	452.274346012869	0.589637558497498	0.613209819559238	0.999972073382441	432.12916106288	91.7617492972811	557.986052558796	100.72393121778	1284.06930555221	246.975876388259
ENSSTOG00000019535	JH393409.1	CTTN	5854.27537088668	1.17177017570218	0.34666544753074	0.999972073382441	4628.21020205509	333.475625494997	5835.6436057083	746.103194205778	19926.6043018679	3655.61529598803
ENSSTOG00000011497	JH393409.1	UNC93B1	90.8184653128971	-0.407405530723905	0.797675322957018	0.999972073382441	27.4852469933988	282.74555271276	0.947344741186412	177.572560220975	20.1686278358986	35.9914593731634
ENSSTOG00000026099	JH393409.1	OTUB1	4330.20204514183	1.24422435848301	0.289555669381456	0.999972073382441	4029.64260086552	1065.33152842697	2616.09250278628	822.951823208973	16124.817954801	1322.37586076226
ENSSTOG00000028982	JH393409.1	MAP3K11	871.841271707277	1.39371106154934	NA	NA	364.943001745684	542.364160480678	533.35508928795	198.463449658737	3445.47392196602	146.448007104596
ENSSTOG00000004016	JH393409.1	PYGM	165.319310590229	-0.653815214879959	0.558131225850476	0.999972073382441	120.629695137695	370.777149599583	115.102386054149	224.577061455939	114.288891070092	46.5406802239182
ENSSTOG00000021959	JH393409.1	PPP1R14B	1998.662005009	0.115817970879569	0.930394297330086	0.999972073382441	1766.69059840902	56.6983166389704	3930.53333118242	190.256314522473	4958.12100965842	1089.67245964267
ENSSTOG00000015148	JH393409.1	ACY3	2.36261164024226	1.91602279067953	0.618129095183329	0.999972073382441	0	2.98412192836686	0	11.1915479130867	0	0
ENSSTOG00000011042	JH393409.1	KLC2	1878.48063671706	2.63545164460389	0.039406682372842	0.999972073382441	668.80767683937	465.523020825231	427.726150645665	111.169375936661	9122.94265777149	474.714938283965
ENSSTOG00000008461	JH393409.1	KCNK4	66.9005988370904	-0.836278362323279	0.583641257933176	0.999972073382441	13.7426234966994	223.809144627515	19.4205671943214	83.5635577510471	57.1444455350462	3.72325441791345
ENSSTOG00000003300	JH393409.1	CST6	23.4803589324218	1.45212887806607	0.527109460269454	0.999972073382441	0	20.1428230164763	17.0522053413554	0	97.4817012068435	6.20542402985576
ENSSTOG00000024331	JH393409.1	KMT5B	2045.88963897349	-0.082189332727743	0.924168799992801	0.999972073382441	1910.22466604121	1588.29889637326	2813.14020895305	1813.77686511425	2487.46409976083	1662.43309759836
ENSSTOG00000026271	JH393409.1	ANO1	184.8713560498	-1.93471786512135	0.178076801881918	0.999972073382441	218.35501778089	639.348123152601	22.7362737884739	209.654997571824	6.72287594529955	12.4108480597115
ENSSTOG00000014294	JH393409.1	ZNRD2	679.018789948842	-0.0158104355835892	0.989908155492695	0.999972073382441	766.532999482565	52.9681642285118	1227.75878457759	57.4499459538449	1206.75623218127	762.646613269273
ENSSTOG00000019759	JH393409.1	GAL	57.4328141430929	-1.14062247844756	0.53889982195782	0.999972073382441	33.5930796585985	203.666321611038	0	81.3252481684298	23.5300658085484	2.4821696119423
ENSSTOG00000026187	JH393409.1	CARNS1	56.2145735464936	-1.70025182322719	0.37045856395003	0.999972073382441	3.05391633259986	253.650363911183	1.89468948237282	65.6570810901084	0	13.0313904626971
ENSSTOG00000022811	JH393409.1	RBM4	2030.21737840816	0.0698345867184643	0.95000839701701	0.999972073382441	1972.82995085951	441.650045398296	3526.96447143701	450.64632930029	4541.30270104985	1247.91077240399
ENSSTOG00000009751	JH393409.1	ACTN3	1506.00543299121	1.27808514392629	0.258268664883177	0.999972073382441	597.040643023273	381.221576348867	1658.32696944681	341.715262946246	5079.13277667381	978.595369508253
ENSSTOG00000016013	JH393409.1	BRMS1	1731.38376162163	1.14462154844595	0.376523248207914	0.999972073382441	1455.19113248383	158.158462203444	1620.90685216995	132.806368568628	6447.23803154227	574.001722761657
ENSSTOG00000003296	JH393409.1	FOSL1	1010.09960385781	2.35394475042725	NA	NA	537.489274537576	189.491742451296	264.309182791009	19.3986830493502	4941.31381979517	108.594920522476
ENSSTOG00000027520	JH393409.1	SLC22A12	8.51317413390028	-6.31891441917958	0.0767807543271792	0.999972073382441	15.2695816629993	35.8094631404024	0	0	0	0
ENSSTOG00000003792	JH393409.1	IGHMBP2	368.141338121687	0.669066378600466	0.563932530170425	0.999972073382441	238.205473942789	454.332563593855	158.680244148724	96.9934152467511	1132.80459678297	127.831735015029
ENSSTOG00000009803	JH393409.1	CDC42BPG	149.43322654974	-1.42962541060342	0.231409898198094	0.999972073382441	403.116955903182	157.412431721352	93.7871293774548	158.919980365831	67.2287594529955	16.134102477625
ENSSTOG00000009892	JH393409.1	BATF2	138.041182970464	-1.4728452657011	0.353669819223917	0.999972073382441	187.815854454892	421.50722238182	0	119.376511072924	43.6986936444471	55.8488162687018
ENSSTOG00000028892	JH393409.1	SF3B2	10308.0855441153	2.70749116147294	0.0194579123287286	0.999972073382441	2166.7536379796	649.792549901885	5394.18095631543	2668.81112567407	42787.743953859	8181.23104096183
ENSSTOG00000011500	JH393409.1	NDUFS8	3297.18011377626	1.18403661270717	0.355613857230369	0.999972073382441	4101.40963468161	208.88853498568	1735.06189348291	389.465867375416	11993.6106864144	1354.64406571751
ENSSTOG00000006603	JH393409.1	CAPN1	5578.64047628245	2.7227831457109	NA	NA	3127.21032458226	597.570416155464	678.772507060064	743.86488462316	27634.3815731538	690.04315211996
ENSSTOG00000009829	JH393409.1	EHD1	4001.93770537742	2.43033223539485	NA	NA	1537.64687346403	750.506664984266	1468.85802120953	508.84237844834	18971.9559176353	773.816376523013
ENSSTOG00000003344	JH393409.1	MRPL49	1017.73532752147	-0.334392508731428	0.801186698633807	0.999972073382441	1511.68858463693	35.0634326583107	1857.74303746655	48.4967076233755	1700.88761416079	952.532588582859
ENSSTOG00000011629	JH393409.1	TBX10	32.9785050620851	-1.01416751768845	0.597262793031174	0.999972073382441	65.659201150897	66.3967129061627	0	29.0980245740253	33.6143797264977	3.10271201492788
ENSSTOG00000016021	JH393409.1	SLC29A2	430.017143427028	0.0367229694570814	0.97033991987038	0.999972073382441	580.244103193974	330.49150356663	361.885691133209	437.962574998792	719.347726147052	150.171261522509
ENSSTOG00000022553	JH393409.1	PLAAT3	101.815273684474	0.933957267721796	0.452318479911682	0.999972073382441	123.683611470294	66.3967129061627	19.4205671943214	85.0557641394587	272.276475784632	44.0585106119759
ENSSTOG00000011226	JH393409.1	RBM4B	357.803769099676	-0.393028388070259	0.679670664518959	0.999972073382441	306.918591426286	251.412272464908	659.825612236336	237.260815757437	356.312425100876	335.092897612211
ENSSTOG00000008123	JH393409.1	BANF1	6898.23691156496	1.07468658765315	0.401119768138471	0.999972073382441	5423.75540669736	378.2374544205	7521.44357264952	594.644245782005	23597.2945680014	3874.04622183895
ENSSTOG00000003336	JH393409.1	FAU	19515.6438657313	0.293016902772244	0.821993334310522	0.999972073382441	27424.1686667468	598.316446637556	24598.2798772758	1798.10869803592	51117.3872500851	11557.6022556063
ENSSTOG00000027207	JH393409.1	SCYL1	1650.80901085271	2.01908905744787	NA	NA	940.606230440757	298.412192836686	720.455675672266	205.924481600795	7280.87464875941	458.58083580634
ENSSTOG00000003746	JH393409.1	DPF2	2494.4851191348	-0.78610746729402	0.48199918441208	0.999972073382441	5377.94666170836	359.586692368207	3734.90664212743	452.884638882907	2914.36672228735	2127.21935743455
ENSSTOG00000021758	JH393409.1	FGF19	47.2937569995475	-1.74048469451045	0.356956919342934	0.999972073382441	35.1200378248984	183.523498594562	0.473672370593206	55.9577395654333	0	8.68759364179806
ENSSTOG00000002393	JH393409.1	PRDX5	14403.1166850207	2.79100859721663	0.0460510211406368	0.999972073382441	8444.07865963862	322.285168263621	2143.84114930485	705.06751852446	70707.847754688	4095.5798597048
ENSSTOG00000024794	JH393409.1	GPR137	1031.01457908018	3.4537469634562	NA	NA	160.330607461493	47.7459508538698	308.83438562677	22.3830958261733	5472.42101947383	174.372415238947
ENSSTOG00000023375	JH393409.1	SART1	2011.50460880596	1.84054218377247	NA	NA	1139.11079205975	208.88853498568	1285.54681378996	149.966742035361	8921.2563794125	364.258390552533
ENSSTOG00000011498	JH393409.1	SYT12	123.832111360037	-1.07348188434766	0.453095997241403	0.999972073382441	114.521862472495	387.935850687692	1.89468948237282	126.837543014982	33.6143797264977	78.1883427761825
ENSSTOG00000011032	JH393409.1	PACS1	1789.41485110017	1.71117305024898	NA	NA	273.325511767688	1216.77571629159	1020.29028625777	796.83821141177	6709.43019340895	719.829187463268
ENSSTOG00000003265	JH393409.1	ZFPL1	790.769988905403	0.19633035787464	0.855928556029875	0.999972073382441	859.677447626861	299.90425380087	1049.65797323454	247.706260476318	1939.54971021892	348.124288074908
ENSSTOG00000028728	JH393409.1	LTO1	434.498158139673	-0.515774791411195	0.657009954960504	0.999972073382441	685.604216668669	151.444187864618	694.877367660233	60.434358730668	847.082369107743	167.546448806105
ENSSTOG00000021799	JH393409.1	B4GAT1	324.72209523113	-0.173732500504375	0.892025472003231	0.999972073382441	241.259390275389	10.444426749284	780.612066737603	98.4856216351627	366.396739018825	451.134326970513
ENSSTOG00000008397	JH393409.1	PLCB3	1084.45376994025	2.08443710815395	0.0711885907783591	0.999972073382441	200.031519785291	402.110429847435	638.036683189048	299.187380876517	4537.9412630772	429.415342866018
ENSSTOG00000020080	JH393409.1	CCDC88B	332.443084844799	1.18579935495654	0.322466089223158	0.999972073382441	259.582888270988	272.301125963476	76.2612516655062	169.365425084712	1156.33466259152	60.8131554925864
ENSSTOG00000019488	JH393409.1	PPP2R5B	119.164875092475	0.953772386662401	0.429806676137303	0.999972073382441	41.2278704900981	186.507620522929	15.6311882295758	139.52129731648	154.62614674189	177.475127253875
ENSSTOG00000008124	JH393409.1	EIF1AD	1348.28595883752	0.213003635402851	0.84883191058125	0.999972073382441	1391.05888949924	288.713796569494	2065.21153578638	379.766525850741	3317.73927900533	647.225726313955
ENSSTOG00000013778	JH393409.1	RHOD	941.812964292369	2.94494645954147	NA	NA	328.296005754485	273.79318692766	47.3672370593206	68.6414938669316	4911.06087804132	21.7189841044951
ENSSTOG00000014297	JH393409.1	KCNK7	49.888422880007	-1.37516273977016	0.502255850932725	0.999972073382441	167.965398292992	47.7459508538698	0	36.5590565160831	47.0601316170968	0
ENSSTOG00000014339	JH393409.1	PCNX3	577.365583171437	-0.381706725902457	0.690347220653807	0.999972073382441	280.960302599187	984.760236361065	692.98267817786	504.365759283106	695.817660338503	305.306862268903
ENSSTOG00000003351	JH393409.1	SYVN1	636.511763418707	-0.297259542819228	0.779406529218688	0.999972073382441	650.484178843771	307.364558621787	1145.81346446496	136.536884539657	1139.52747272827	439.344021313788
ENSSTOG00000003150	JH393409.1	OVOL1	82.1627826664595	-1.57747126581281	0.416096441261241	0.999972073382441	27.4852469933988	342.427991280098	0	100.72393121778	0	22.3395265074807
ENSSTOG00000003261	JH393409.1	CTSW	4.22789386312805	3.8564891864908	0.318844708609316	0.999972073382441	0	1.49206096418343	0	23.8753022145849	0	0
ENSSTOG00000028785	JH393409.1	FKBP2	2242.25340331088	1.34932788649844	0.291964985986776	0.999972073382441	2553.07405405348	201.428230164763	1036.86881922853	269.343253108286	8702.76291119027	690.04315211996
ENSSTOG00000003760	JH393409.1	FRMD8	281.81730795407	-0.652445246463838	0.579269764166572	0.999972073382441	296.229884262187	672.919494846728	64.419442400676	411.848963201589	198.324840386337	47.1612226269038
ENSSTOG00000009837	JH393409.1	ATG2A	553.184478896836	0.860416694263517	0.454259594288377	0.999972073382441	213.77414328199	590.110111334547	373.253828027446	279.788697827167	1764.75493564113	97.4251572687354
ENSSTOG00000003707	JH393409.1	POLA2	878.322036380045	0.121188516648692	0.904573921538146	0.999972073382441	167.965398292992	1170.5218264019	1184.65459885361	684.922732280904	1287.43074352486	774.436918925998
ENSSTOG00000021433	JH393409.1	C11orf68	1143.16258879344	2.32246586651305	0.169855716219826	0.999972073382441	781.802581145565	0	360.938346392023	53.719429982816	5499.31252325503	163.202651985206
ENSSTOG00000023146	JH393409.1	NPAS4	61.8159236480616	-1.34359118016953	0.38741756167576	0.999972073382441	41.2278704900981	222.317083663331	3.31570659415244	69.3875970611373	6.72287594529955	27.9244081343509
ENSSTOG00000022750	JH393409.1	GAL3ST3	79.4965448998453	-0.43985840830571	0.811146031789339	0.999972073382441	35.1200378248984	239.475784751441	0	143.997916481715	57.1444455350462	1.24108480597115
ENSSTOG00000009789	JH393409.1	CCS	812.905138135626	0.632878645460064	0.529968466991839	0.999972073382441	833.719158799762	642.332245080967	434.831236204563	437.216471804586	2104.26017087876	425.071546045119
ENSSTOG00000003247	JH393409.1	EFEMP2	284.861334959492	1.27648395864833	0.22308812484222	0.999972073382441	108.414029807295	120.110907616766	269.519578867534	229.79978381538	793.299361545347	188.024348104629
ENSSTOG00000009884	JH393409.1	MAJIN	286.001219875279	0.54829486051116	0.686146619391973	0.999972073382441	48.8626613215978	628.157665921225	20.3679119355079	773.709012391392	53.7830075623964	191.127060119557
ENSSTOG00000014876	JH393409.1	CABP2	91.061210440416	-0.560595592846183	0.636639439423193	0.999972073382441	53.4435358204976	198.444108236396	73.8928898125401	123.107027043953	57.1444455350462	40.3352561940624
ENSSTOG00000012216	JH393409.1	YIF1A	2224.08894490533	-0.887922161325712	0.463828242680767	0.999972073382441	6043.70042221513	149.206096418343	2468.78039553179	399.911312094297	3200.08894996259	1082.84649320983
ENSSTOG00000019668	JH393409.1	RIN1	186.115468231692	1.67012856696185	0.233220960203748	0.999972073382441	151.168858463693	86.5395359226391	28.8940146061856	70.1337002553431	773.130733709448	6.82596643284133
ENSSTOG00000025958	JH393409.1	EHBP1L1	1464.45978378185	2.25027248891915	NA	NA	981.834100930856	340.935930315914	203.205446984485	158.173877171625	6988.42954513888	114.179802149346
ENSSTOG00000032759	JH393409.1	MRPL21	1513.06034215683	-0.103074613096207	0.926714680692083	0.999972073382441	1827.76892506102	254.396394393275	2617.51351989806	334.254231004188	2971.5111678224	1072.91781476206
ENSSTOG00000031517	JH393409.1	GPR152	24.9215392426464	-1.53191267628721	0.488386765833059	0.999972073382441	21.377414328199	90.2696883330976	0	14.9220638841156	0	22.9600689104663
ENSSTOG00000003133	JH393409.1	KAT5	1103.40971911021	1.16007491181398	0.337093273646281	0.999972073382441	954.348853937457	305.872497657604	785.348790443535	135.790781345452	4084.14713676948	354.950254507749
ENSSTOG00000005109	JH393409.1	PPP6R3	4765.77538827196	-0.223438033339843	0.809637117236287	0.999972073382441	3586.82473263854	2764.04293614981	9050.93165729498	2565.10278167946	4793.41054899858	5834.33967287038
ENSSTOG00000024208	JH393409.1	Nudt8	901.571297328831	1.52725571490961	0.223497506070633	0.999972073382441	955.875812103757	111.158541831666	325.886590968126	140.267400510686	3559.76281303611	316.476625522644
ENSSTOG00000015721	JH393409.1	AIP	88.4200245877552	0.0530739857443503	0.965407917965878	0.999972073382441	135.899276800694	74.6030482091716	48.7882541711002	38.0512629044947	191.601964441037	41.5763410000336
ENSSTOG00000021440	JH393409.1	NA	24.8638353475371	0.0593637521640819	0.975519729658175	0.999972073382441	3.05391633259986	69.3808348345296	0.947344741186412	43.2739852639351	3.36143797264977	29.1654929403221
ENSSTOG00000028008	JH393409.1	GPHA2	25.8629111493303	-1.92238165819799	NA	NA	0	123.095029545133	0	32.0824373508484	0	0
ENSSTOG00000020969	JH393409.1	SHANK2	825.828064404457	-1.52201988337272	0.225906160682553	0.999972073382441	282.487260765487	3263.13732866917	130.733574283725	912.484206513666	121.011767015392	245.114249179302
ENSSTOG00000028787	JH393409.1	CDCA5	708.376416796105	-1.22591688603351	0.322349810728362	0.999972073382441	332.876880253385	91.0157188151894	2553.56774986797	104.454447188809	352.950987128226	815.392717523046
ENSSTOG00000024042	JH393409.1	CDK2AP2	1996.42228354847	0.683750412662729	0.592855120288066	0.999972073382441	2950.08317729147	144.729913525793	1500.12039766868	308.886722401192	6521.18966694056	553.523823463133
ENSSTOG00000003282	JH393409.1	FIBP	2733.50783706149	-0.75205262559087	0.50564288921008	0.999972073382441	4652.64153271589	249.920211500725	5387.07587075653	750.579813371012	3442.11248399337	1918.7171100314
ENSSTOG00000000609	JH393409.1	SLC25A45	89.0164153499145	-1.1385312635742	0.489843000011969	0.999972073382441	233.624599443889	122.348999063041	10.8944645236437	79.8330417800182	87.3973872888941	0
ENSSTOG00000009713	JH393409.1	PELI3	128.613997143679	0.85928677604287	0.477704825407768	0.999972073382441	83.9826991464962	143.23785256161	45.946219947541	99.2317248293684	366.396739018825	32.8887473582355
ENSSTOG00000025971	JH393409.1	MRPL11	1190.91348644498	-0.375425057229037	0.752377905276042	0.999972073382441	1363.57364250584	99.2220541181982	2571.09362757992	191.748520910885	1768.11637361378	1151.72669994123
ENSSTOG00000021395	JH393409.1	SNX15	570.940867780707	0.4528234180759	0.623104903568146	0.999972073382441	467.249198887779	397.634246954885	580.248653976677	601.359174529857	1011.79282976758	367.361102567461
ENSSTOG00000000408	JH393409.1	CCND1	9064.71560945631	1.31839095394868	0.255441735071244	0.999972073382441	9198.39599379078	781.839945232118	5586.01826640568	1972.69684548008	28874.7521850616	7974.59042076763
ENSSTOG00000019795	JH393409.1	CNIH2	143.53777017535	-0.478734798883944	0.647022244082606	0.999972073382441	100.779238975795	243.951967643991	155.838209925165	122.360923849748	161.349022687189	76.9472579702114
ENSSTOG00000015686	JH393409.1	GRK2	1858.49306123137	1.49558802621345	0.203126866194246	0.999972073382441	264.163762769888	646.062397491426	2007.42350657401	365.590565160831	6585.05698842091	1282.66114697118
ENSSTOG00000003226	JH393409.1	MUS81	294.776535878173	0.434771524796902	0.730037035666747	0.999972073382441	392.428248739082	57.4443471210621	300.781955326686	70.1337002553431	890.78106275219	57.089901074673
ENSSTOG00000008441	JH393409.1	BAD	1436.00565560727	1.40777544042944	0.231172483871579	0.999972073382441	1262.79440353004	306.618528139695	788.190824667095	302.917896847546	5452.25239163793	503.259888821302
ENSSTOG00000027968	JH393409.1	Cfl1	10550.7086200448	-0.41714724044592	0.726826646670593	0.999972073382441	20445.9698467561	604.28469049429	15145.2003773472	2018.20914032663	17529.8990273686	7560.68863797625
ENSSTOG00000026335	JH393409.1	DNAJC4	1311.53873889831	0.510141941653518	0.685012138651501	0.999972073382441	2325.55728727479	67.1427433882544	852.610267067771	264.120530748845	3650.52163829766	709.279966612513
ENSSTOG00000021715	JH393409.1	NUDT22	209.036602240358	0.540619259990227	0.678333451397157	0.999972073382441	372.577792577183	16.4126706060178	121.260126871861	49.2428108175813	584.890207241061	109.836005328447
ENSSTOG00000010947	JH393409.1	MRGPRF	82.5741375583054	-0.893521863198956	0.568655162876342	0.999972073382441	135.899276800694	179.793346184104	4.73672370593206	7.46103194205778	161.349022687189	6.20542402985576
ENSSTOG00000029473	JH393409.1	DRAP1	3446.53960135224	2.84396435149036	0.0349839692230616	0.999972073382441	957.402770270057	82.8093835121805	1487.33124366267	287.249729769224	16918.1173163463	946.327164553003
ENSSTOG00000020436	JH393409.1	MARK2	3893.25089360674	1.45018744817459	0.160426058198655	0.999972073382441	1305.54923218644	2200.78992217056	2750.61545603475	2300.98225093062	13106.2466553615	1695.32184495659
ENSSTOG00000012285	JH393409.1	LRP5	627.634478617666	-0.561276023233967	0.568068516068594	0.999972073382441	491.680529548578	1070.55374180161	680.193524171844	341.715262946246	961.371260177835	220.292553059879
ENSSTOG00000025490	JH393409.1	AP5B1	307.844089574737	2.28029285709555	NA	NA	267.217679102488	19.3967925343846	28.8940146061856	23.8753022145849	1472.3098320206	35.3709169701778
ENSSTOG00000009722	JH393409.1	DPP3	1890.79045628026	0.0382366192958056	0.97046898945337	0.999972073382441	1785.01409640462	725.88765907524	3084.55447730296	527.494958303485	3748.0033395045	1473.78820709074
ENSSTOG00000015689	JH393409.1	ANKRD13D	308.295870609936	0.969192861686744	0.390650961465972	0.999972073382441	71.7670338160968	337.951808387547	214.099911508129	206.670584795	907.588252615439	111.697632537404
ENSSTOG00000014271	JH393409.1	FERMT3	197.360821095049	-0.763144370200714	0.613806247710461	0.999972073382441	114.521862472495	554.300648194145	77.2085964066926	398.419105705885	0	39.7147137910768
ENSSTOG00000003988	JH393409.1	Rasgrp2	822.288953679077	2.09575757650132	NA	NA	607.729350187373	218.586931252873	108.944645236437	159.666083560036	3694.2203319421	144.586379895639
ENSSTOG00000008900	JH393409.1	SPINDOC	419.404077311097	-0.303640036460745	0.74743682037467	0.999972073382441	441.29091006068	461.792868414772	485.514179858036	308.886722401192	618.504586967558	200.435196164341
ENSSTOG00000003242	JH393409.1	NAALADL1	90.3144684491459	-1.50070765661893	0.265152172338326	0.999972073382441	42.7548286563981	310.348680550154	48.314581800507	99.9778280235742	10.0843139179493	30.4065777462932
ENSSTOG00000025911	JH393409.1	SAC3D1	191.72640913025	0.178689210548637	0.893804151812555	0.999972073382441	256.528971938388	16.4126706060178	265.256527532195	26.859714991408	517.661447788065	67.6391219254277
ENSSTOG00000026269	JH393409.1	RPS6KA4	333.357457615822	1.42757745248282	0.265173097065755	0.999972073382441	148.114942131093	55.9522861568787	336.781055491769	30.5902309624369	1260.53923974367	168.166991209091
ENSSTOG00000012097	JH393409.1	TPCN2	91.3874489130654	-2.32206438587469	0.0626196540277959	0.999972073382441	129.791444135494	302.142345247145	24.6309632708467	26.859714991408	36.9758176991475	27.9244081343509
ENSSTOG00000003294	JH393409.1	VPS51	1287.18225143254	2.05627144830968	NA	NA	529.854483706076	507.300727822367	458.988527104817	552.862466906481	5270.73474111485	403.352561940624
ENSSTOG00000024637	JH393409.1	TIGD3	3.64189502935774	1.9647644424373	0.605549556598159	0.999972073382441	0	4.4761828925503	0	0	0	17.3751872835961
ENSSTOG00000003331	JH393409.1	ZNHIT2	170.057343863874	1.06997524269979	0.54685001986615	0.999972073382441	225.98980861239	0	102.786904418726	1.49220638841156	645.396090748757	44.6790530149614
ENSSTOG00000003291	JH393409.1	CCDC85B	606.687395069695	2.89466470521748	0.0250716388796474	0.999972073382441	209.193268783091	26.8570973553018	195.153016684401	71.6259066437547	2884.11378053351	253.181300418115
ENSSTOG00000021577	JH393410.1	PSD	239.95881147919	0.37944886787448	0.747354832146767	0.999972073382441	77.8748664812965	473.72935612824	72.9455450713537	235.02250617482	507.577133870116	72.6034611493124
ENSSTOG00000014469	JH393410.1	CYP17A1	45.0582617838634	-0.658080238687105	0.747011773603448	0.999972073382441	15.2695816629993	150.698157382527	0	67.14928747852	0	37.2325441791345
ENSSTOG00000022481	JH393410.1	BTRC	3134.38617192988	0.156904372299504	0.861198092267677	0.999972073382441	1604.83303278123	3757.00950781388	3530.75385040176	4870.56165177532	2305.94644923775	2737.21253956937
ENSSTOG00000014536	JH393410.1	TAF5	437.007670149327	-0.195058855361411	0.837821900616307	0.999972073382441	635.214597180771	391.666003098151	373.727500398039	681.192216309875	238.662096058134	301.58360785099
ENSSTOG00000015025	JH393410.1	PITX3	110.502392584999	-0.746944145381919	0.683912223120951	0.999972073382441	4.58087449889979	411.062795632536	0	191.002417716679	47.0601316170968	9.30813604478363
ENSSTOG00000008994	JH393410.1	SEMA4G	128.379275089952	0.615912203252595	0.635847686274124	0.999972073382441	29.0122051596987	253.650363911183	20.8415843061011	190.256314522473	238.662096058134	37.8530865821201
ENSSTOG00000013329	JH393410.1	SLK	1334.8528616304	0.74138881081077	0.428975533341424	0.999972073382441	856.623531294261	716.189262808047	1423.38547363258	1099.01000506511	2984.956919713	928.951977269407
ENSSTOG00000015013	JH393410.1	ELOVL3	9.16616564551604	0.256700567475801	0.921776760008264	0.999972073382441	9.16174899779959	5.22221337464201	10.8944645236437	29.0980245740253	0	0.620542402985576
ENSSTOG00000015559	JH393410.1	SORCS3	3603.33918415796	0.181218620815987	0.886569239325939	0.999972073382441	899.378359950659	9032.9370771665	200.363412760926	7772.90307723579	836.998055189794	2877.45512264411
ENSSTOG00000013376	JH393410.1	SFR1	10541.4999403818	1.6650854751335	0.196553096532634	0.999972073382441	5119.89073160367	306.618528139695	9735.38823280216	1409.38893385471	40616.2550235272	6061.4581923631
ENSSTOG00000013401	JH393410.1	GSTO1	3038.21227305105	0.697219326871613	0.548129152072963	0.999972073382441	3948.71381805162	441.650045398296	2562.56752490924	718.497376020164	9149.83416155269	1408.01071237427
ENSSTOG00000013405	JH393410.1	GSTO2	190.531158860722	1.11348400650005	0.423296595851388	0.999972073382441	74.8209501486966	279.015400302302	8.0524303000845	506.604068865723	13.4457518905991	261.248351656927
ENSSTOG00000002168	JH393410.1	NOLC1	7258.28971530594	-0.364919579456275	0.769480421863145	0.999972073382441	3542.54294581584	573.69744072853	20397.2796224846	790.869385858124	8467.46225310478	9777.88664384372
ENSSTOG00000002156	JH393410.1	Pprc1	1151.70691100549	0.207125578271006	0.838747119886762	0.999972073382441	1444.50242531973	536.395916623944	1224.91675035403	509.588481642546	2632.00593258477	562.831959507917
ENSSTOG00000009302	JH393410.1	Hif1an	330.894139278714	0.266920671475045	0.813294692765889	0.999972073382441	545.124065369075	198.444108236396	156.311882295758	91.0245896931049	826.913741271845	167.546448806105
ENSSTOG00000006491	JH393410.1	LBX1	32.1254297007254	-0.774171428383119	NA	NA	0	120.110907616766	1.89468948237282	66.4031842843142	0	4.34379682089903
ENSSTOG00000002139	JH393410.1	LDB1	2780.92788032936	1.91654662387347	0.093429388796413	0.999972073382441	700.873798331668	680.379799667645	2111.63142810451	633.441611880705	11062.4923679904	1496.74827600121
ENSSTOG00000004270	JH393410.1	NA	3344.67868146224	-0.986955093370791	0.446144375666781	0.999972073382441	2905.80139046877	297.666162354595	10136.115058324	796.092108217565	242.023534030784	5690.37383537773
ENSSTOG00000015633	JH393410.1	ARMH3	3208.65159752111	0.422531202712236	0.671084406569719	0.999972073382441	1473.51463047943	5259.5148987466	1493.96265685097	6661.95542106339	1684.08042429754	2678.88155368873
ENSSTOG00000019613	JH393410.1	BORCS7	854.318213885753	-0.288659281883553	0.75238583513622	0.999972073382441	874.94702928986	518.491185053743	1424.80649074436	532.717680662925	816.829427353895	958.117470209729
ENSSTOG00000022328	JH393410.1	NA	51.226904632191	0.882666125168061	0.514949588639779	0.999972073382441	18.3234979955992	64.9046519419793	25.1046356414399	126.837543014982	26.8915037811982	45.299595417947
ENSSTOG00000007057	JH393410.1	SH3PXD2A	1556.33949133697	-0.777673349933778	0.491769952684535	0.999972073382441	1264.32136169634	4359.80213734399	274.729974944059	2280.09136149286	450.43268833507	708.659424209527
ENSSTOG00000014428	JH393410.1	MFSD13A	443.654094901132	-0.669364641986681	0.486517763643148	0.999972073382441	597.040643023273	640.840184116784	397.884791298293	548.385847741247	144.54183282394	333.231270403254
ENSSTOG00000026796	JH393410.1	SUFU	2480.04967369192	0.0712683558297221	0.938925530822386	0.999972073382441	1910.22466604121	4141.96123657321	1204.07516604793	3449.98117000752	2672.34318825657	1501.71261522509
ENSSTOG00000025172	JH393410.1	CALHM3	13.1800778679435	-2.35568074648402	NA	NA	0	66.3967129061627	0	12.6837543014982	0	0
ENSSTOG00000023842	JH393410.1	Tlx1	35.7403361273112	-2.97122175133932	0.162088747415069	0.999972073382441	58.0244103193974	132.793425812325	0	22.3830958261733	0	1.24108480597115
ENSSTOG00000020727	JH393410.1	NDUFB8	4174.02040508299	-0.55884532325397	0.624594878266729	0.999972073382441	7115.62505495768	375.253332492133	7425.2880814191	1025.89189203294	6255.63606710123	2846.42800249484
ENSSTOG00000014497	JH393410.1	CNNM2	1424.58088243587	-0.176679424361148	0.867003207494583	0.999972073382441	1094.82900523705	2781.20163723792	660.299284606929	2738.1987227352	349.589549155577	923.367095642537
ENSSTOG00000023895	JH393410.1	NEURL1	811.151606332363	-0.626885523090839	0.590676355553731	0.999972073382441	477.937906051878	2359.6944148561	116.997075536522	1237.78519918739	346.228111182927	328.26693117937
ENSSTOG00000026185	JH393410.1	NA	1033.60889629682	-0.290393187231272	0.789694666660179	0.999972073382441	1073.45159090885	2112.75832528374	226.889065514146	1752.59640318937	285.722227675231	750.235765209561
ENSSTOG00000002171	JH393410.1	GBF1	8600.76768547154	1.7985498311216	0.0878360471078257	0.999972073382441	2867.62743631127	4283.70702817063	4369.62761872232	4570.62816770459	32232.8287197387	3280.18714218175
ENSSTOG00000014453	JH393410.1	ARL3	2689.10240552853	0.43062983651261	0.645818000476801	0.999972073382441	1737.67839324932	1612.91790228229	3519.85938587811	1760.80353832564	5519.48115109093	1983.87406234489
ENSSTOG00000008951	JH393410.1	SLF2	1350.60643105731	0.555409387273354	0.547707489674818	0.999972073382441	522.219692874576	1154.85518627798	1603.380974458	1935.39168576979	1956.35690008217	931.434146881349
ENSSTOG00000013352	JH393410.1	COL17A1	4443.35999173827	1.1267658819733	0.343982750317499	0.999972073382441	5828.39932076684	1655.44163976152	889.556711974041	1179.58915003933	15818.9270992898	1288.24602859806
ENSSTOG00000009046	JH393410.1	PDZD7	241.342175952083	-0.871553931789141	0.513008608606878	0.999972073382441	207.666310616791	719.173384736414	10.4207921530505	356.637326830362	43.6986936444471	110.456547731432
ENSSTOG00000015240	JH393410.1	KAZALD1	163.163988228233	-0.119734016134341	0.921994359580963	0.999972073382441	163.384523794093	102.952206528657	241.572909002535	75.3564226147836	376.481052936775	19.2368144925528
ENSSTOG00000021030	JH393410.1	KCNIP2	375.076926045865	-0.273891852057016	0.801520062263069	0.999972073382441	262.636804603588	856.44299344129	113.207696571776	615.535135219767	208.409154304286	194.229772134485
ENSSTOG00000004618	JH393410.1	CFAP58	870.375830292277	-0.046264275391838	0.97041286833838	0.999972073382441	505.423153045277	2100.07580708818	48.314581800507	1814.52296830845	225.216344167535	528.70212734371
ENSSTOG00000014605	JH393410.1	CALHM1	10.2170588907705	-1.59821100438864	0.609751276464408	0.999972073382441	38.1739541574983	8.20633530300888	0	14.9220638841156	0	0
ENSSTOG00000032901	JH393410.1	Oga	870.319677185221	-0.216794833596417	0.805742690614139	0.999972073382441	978.780184598256	707.236897022947	1121.18250119412	1084.087941181	655.480404666706	675.150134448306
ENSSTOG00000022008	JH393410.1	CUEDC2	10.090322935549	-0.503598510187992	0.842721444232559	0.999972073382441	29.0122051596987	5.96824385673373	0.947344741186412	20.8908894377618	0	3.72325441791345
ENSSTOG00000014490	JH393410.1	AS3MT	415.902349459347	0.394157959844675	0.719380648991662	0.999972073382441	325.242089421885	687.840104488562	65.8404595124556	848.319331811969	278.999351729931	289.172759791278
ENSSTOG00000008270	JH393410.1	TRIM8	1561.37843273455	-0.14797921565983	0.900560674091772	0.999972073382441	3043.22762543576	315.570893924796	1563.59249532817	316.34775434325	3714.388959778	415.14286759735
ENSSTOG00000011905	JH393410.1	STN1	712.794277071631	-0.393954374470389	0.678787476487676	0.999972073382441	879.52790378876	1183.95037507955	365.675070097955	954.26598538919	480.685630088918	412.660697985408
ENSSTOG00000014434	JH393410.1	ACTR1A	7159.8860205255	1.40313319752012	0.26943523195232	0.999972073382441	6816.34125436289	537.887977588127	4431.67869927003	1268.37543014982	28336.9221094376	1568.11065234455
ENSSTOG00000015232	JH393410.1	LZTS2	1555.40521703866	2.28663143848881	0.0890401414325446	0.999972073382441	424.494370231381	76.8411396554468	1085.18340102903	64.9109778959027	6884.22496798674	796.776445433479
ENSSTOG00000013381	JH393410.1	NA	313.281806409508	0.258333490308846	0.837803997003499	0.999972073382441	128.264485969194	695.300409309479	33.1570659415244	590.913729810976	50.4215695897466	381.633577836129
ENSSTOG00000022621	JH393410.1	NPM3	3386.28542828334	-1.26987013549558	0.300597356322474	0.999972073382441	2800.44127699407	228.285327520065	11333.5588111836	552.862466906481	1428.61113837615	3973.95354871963
ENSSTOG00000014597	JH393410.1	CALHM2	1600.20509668239	-0.701832937357419	0.572393717076945	0.999972073382441	1447.55634165233	92.5077797793728	4405.15304651681	185.033592163033	1600.04447498129	1870.93534500151
ENSSTOG00000009030	JH393410.1	TWNK	1059.90028613891	-0.60036736449902	0.614705025141981	0.999972073382441	569.555396029874	219.332961734964	3042.39763632016	114.153788713484	1048.76864746673	1365.19328656827
ENSSTOG00000011575	JH393410.1	PAX2	677.864185794236	-0.479004824270811	0.703723378628066	0.999972073382441	401.589997736882	1913.56818656525	53.9986502476255	1164.66708615522	100.843139179493	432.518054880946
ENSSTOG00000026614	JH393410.1	SFXN3	2144.77550418343	1.06002247392354	0.392128908435383	0.999972073382441	1659.80352676802	305.872497657604	2204.47121274078	205.178378406589	7610.29557007909	883.031839448474
ENSSTOG00000023351	JH393410.1	FGF8	6.09270345727245	-1.92402760064179	0.611545252392699	0.999972073382441	0	29.0951888015769	0	7.46103194205778	0	0
ENSSTOG00000014456	JH393410.1	SFXN2	657.764311580395	-0.769444992437756	0.433520249342598	0.999972073382441	415.332621233581	625.91957447495	1447.06909216224	434.978162221968	242.023534030784	781.26288535884
ENSSTOG00000012666	JH393410.1	NA	5414.71022633152	-1.17885687080998	0.352667716260012	0.999972073382441	6306.33722681871	367.793027671216	15861.8666740547	1182.57356281616	615.143148994909	8154.54771763345
ENSSTOG00000005853	JH393410.1	NA	492.225042555895	-0.147800417586485	0.883235783040514	0.999972073382441	196.977603452691	412.554856596719	942.60801748048	273.81987227352	393.288242800024	734.101662731936
ENSSTOG00000009016	JH393410.1	MRPL43	1599.04694528535	-0.350409989870014	0.763728261976883	0.999972073382441	2154.5379726492	220.078992217056	3000.71446770796	217.862132708087	2843.77652486171	1157.3115815681
ENSSTOG00000029901	JH393410.1	ATP5MK	58.7565891934586	-0.500249902891728	0.680340975504437	0.999972073382441	59.5513684856973	53.7141947106036	93.3134570068616	61.9265651190795	43.6986936444471	40.3352561940624
ENSSTOG00000012740	JH393410.1	NA	12002.0090104202	-0.712306799179952	0.610934508239736	0.999972073382441	6016.21517522173	587.872019888272	38115.4683168941	2068.19805433842	554.637265487213	24669.6632306916
ENSSTOG00000014511	JH393410.1	PCGF6	969.097145884676	-0.261204388769291	0.764904315652452	0.999972073382441	856.623531294261	886.284212724959	1426.70118022674	1027.38409842136	860.528120998342	757.061731642402
ENSSTOG00000009253	JH393410.1	SEC31B	380.068135861743	-0.0348534479154049	0.978452185614273	0.999972073382441	123.683611470294	1019.07763853728	11.3681368942369	564.054014819568	282.360789702581	279.864623746495
ENSSTOG00000002191	JH393410.1	NFKB2	228.225219661827	3.70962923798197	NA	NA	68.7131174834969	7.46030482091716	21.3152566766943	0	1230.28629798982	41.5763410000336
ENSSTOG00000011490	JH393410.1	DPCD	2063.74751340477	1.33372407346945	0.251218908370749	0.999972073382441	1235.30915653664	504.316605894	1776.27138972452	514.065100807781	7748.11452695773	604.408300507951
ENSSTOG00000014553	JH393410.1	PDCD11	2934.04939553842	0.668242731304873	0.494793119555556	0.999972073382441	1395.63976399814	1418.94997693844	3983.11096431827	1406.40452107789	6420.34652776107	2979.84461913673
ENSSTOG00000026141	JH393410.1	INA	321.664669203826	-0.0784624435547999	0.939610703629363	0.999972073382441	267.217679102488	278.26936982021	444.304683616427	327.539302256336	534.468637651314	78.1883427761825
ENSSTOG00000011485	JH393410.1	POLL	252.689296291087	-0.154808198010344	0.881110982296368	0.999972073382441	126.737527802894	408.82470418626	261.46714856745	154.443361200596	426.902622526521	137.760413462798
ENSSTOG00000022425	JH393410.1	WNT8B	155.423295126379	0.736542557710261	NA	NA	4.58087449889979	345.412113208465	0	531.97157746872	20.1686278358986	30.4065777462932
ENSSTOG00000011495	JH393410.1	FBXW4	1580.49420268586	-0.352072079261328	0.718788813669457	0.999972073382441	1377.31626600254	3098.2645921269	842.663147285313	2439.01134185869	668.926156557305	1056.78371228444
ENSSTOG00000012380	JH393410.1	Nt5c2	1359.55445161713	0.685953729626118	0.433317532716359	0.999972073382441	998.630640760155	919.109553936994	1208.33821738327	1627.2510665628	2326.11507707364	1077.88215398594
ENSSTOG00000024918	JH393410.1	HPS6	113.47488150929	0.394186607777264	0.803285180270353	0.999972073382441	248.894181106889	10.444426749284	34.1044106827108	12.6837543014982	369.758176991475	4.9643392238846
ENSSTOG00000020489	JH393410.1	ITPRIP	15.0855961753755	-5.41082623182216	0.0232807030540869	0.999972073382441	41.2278704900981	8.95236578510059	38.8411343886429	1.49220638841156	0	0
ENSSTOG00000005908	JH393411.1	Syt15	19.4215600528196	1.9543282014183	0.468732440679019	0.999972073382441	6.10783266519972	17.9047315702012	0	92.5167960815164	0	0
ENSSTOG00000016093	JH393411.1	FFAR4	171.07212395968	-1.14722617060909	0.45147196058355	0.999972073382441	68.7131174834969	637.856062188417	1.42101711177962	217.862132708087	16.8071898632489	83.7732244030527
ENSSTOG00000025613	JH393411.1	NA	17.4603818719993	0.0519337220696449	0.977362397034134	0.999972073382441	21.377414328199	8.20633530300888	21.3152566766943	4.47661916523467	36.9758176991475	12.4108480597115
ENSSTOG00000024556	JH393411.1	SHLD2	1211.37511558702	0.251481021406383	0.779841744611276	0.999972073382441	821.503493469363	1031.76015673284	1465.54231461538	1895.10211328268	746.23922992825	1308.10338549359
ENSSTOG00000012843	JH393411.1	Glud1	3837.90070295926	-0.607356088237183	0.543128937417307	0.999972073382441	3957.87556704942	1251.8391489499	8691.41432801473	1450.42460953603	4164.82164811307	3511.02891609239
ENSSTOG00000005380	JH393411.1	Fam25a	49.6279646347118	1.8917069805847	0.366495411605103	0.999972073382441	9.16174899779959	53.7141947106036	0	29.8441277682311	205.047716331636	0
ENSSTOG00000023225	JH393411.1	NA	128.994402846488	0.626062637324738	0.648408574093141	0.999972073382441	13.7426234966994	271.555095481385	19.4205671943214	267.104943525668	30.252941753848	171.890245627004
ENSSTOG00000016092	JH393411.1	CEP55	202.616644675026	-0.89129466847039	0.493853353648204	0.999972073382441	24.4313306607989	163.380675578086	602.984927765151	205.178378406589	16.8071898632489	202.917365776283
ENSSTOG00000034018	JH393411.1	MYOF	2083.76597941117	-0.67491869370448	0.476841894833536	0.999972073382441	3435.65587417484	3289.24839554238	963.449601786581	2574.80212320414	1159.69610056417	1079.7437811949
ENSSTOG00000008677	JH393411.1	BTAF1	2643.14790400951	-0.284562331823672	0.758132317906703	0.999972073382441	1394.11280583184	2251.5199949528	5063.55764164137	3136.61782844109	1677.35754835224	2335.72160483771
ENSSTOG00000015617	JH393411.1	CYP26A1	18.6878446166096	0.481953742110928	0.800162897478175	0.999972073382441	3.05391633259986	41.7777069971361	1.89468948237282	29.0980245740253	20.1686278358986	16.134102477625
ENSSTOG00000021827	JH393411.1	NA	158.691843107871	0.908320403433714	0.5277410663	0.999972073382441	22.904372494499	305.872497657604	2.36836185296603	411.102860007384	90.7588252615439	119.144141373231
ENSSTOG00000026122	JH393411.1	NA	243.282703094982	0.475468583271052	0.713176976453159	0.999972073382441	77.8748664812965	508.79278878655	24.6309632708467	563.307911625362	43.6986936444471	241.390994761389
ENSSTOG00000019513	JH393411.1	NA	10.3349437888687	1.4785152005921	0.58164196167285	0.999972073382441	0	11.1904572313757	5.21039607652526	31.3363341566427	0	14.2724752686682
ENSSTOG00000014149	JH393411.1	SLC35G1	350.743775147051	-0.847674403482204	0.429301579009508	0.999972073382441	363.416043579384	102.952206528657	887.188350121075	255.913395612582	134.457518905991	360.535136134619
ENSSTOG00000015614	JH393411.1	CYP26C1	75.3564266029014	-1.32900382853309	0.500416777629883	0.999972073382441	10.6887071640995	313.332802478521	0	82.8174545568413	0	45.299595417947
ENSSTOG00000025781	JH393411.1	PPP1R3C	755.256149140969	-1.86727556001604	0.117626779008974	0.999972073382441	2864.57351997867	60.428469049429	632.826287112523	380.512629044947	184.879088495738	408.316901164509
ENSSTOG00000009022	JH393411.1	HECTD2	347.318844010807	0.405484769103773	0.719618648065623	0.999972073382441	83.9826991464962	288.713796569494	524.355314246679	535.702093439748	67.2287594529955	583.930401209427
ENSSTOG00000016098	JH393411.1	LGI1	320.008014194332	0.331197789987325	0.802161498750354	0.999972073382441	183.234979955992	660.98300713326	6.63141318830488	737.149955875308	137.818956878641	194.229772134485
ENSSTOG00000005998	JH393411.1	MARCHF5	2762.02107479767	-0.08702561637051	0.924484878877345	0.999972073382441	2908.85530680137	1235.42647834388	4390.94287539902	1751.10419680096	3398.41379034892	2887.38380109188
ENSSTOG00000022653	JH393411.1	NA	332.077378581356	0.9262600751717	0.464601116290417	0.999972073382441	48.8626613215978	596.824385673373	41.6831686122021	863.987498890291	87.3973872888941	353.709169701778
ENSSTOG00000014154	JH393411.1	PLCE1	2347.29634366227	-0.155194781963919	0.890154075281787	0.999972073382441	1253.63265453224	5532.56205519217	635.194648965489	4354.25824138492	463.878440225669	1844.25202167313
ENSSTOG00000031302	JH393411.1	NA	39.9138507264996	1.2944040534515	0.448751686223538	0.999972073382441	0	57.4443471210621	11.8418092648301	96.2473120525453	33.6143797264977	40.3352561940624
ENSSTOG00000028061	JH393411.1	CPEB3	1462.00299383476	0.596233739446789	0.615251379107444	0.999972073382441	410.751746734681	2905.04269726514	177.153466601859	3623.07711106326	480.685630088918	1175.30731125468
ENSSTOG00000013100	JH393411.1	IFIT3	154.958705832189	-0.433023019828041	0.680322474675173	0.999972073382441	306.918591426286	124.587090509317	102.313232048132	110.423272742455	178.156212550438	107.353835716505
ENSSTOG00000020385	JH393411.1	IDE	5462.59011610596	-0.269825202861259	0.777807164153241	0.999972073382441	3043.22762543576	2874.45544749938	11998.1211471259	4067.00851161569	4090.87001271478	6701.85795224422
ENSSTOG00000022564	JH393411.1	IFIT2	1363.25563015728	-2.40274698661652	0.0428281786848591	0.999972073382441	5558.12772533175	110.412511349574	1210.23290686564	248.452363670524	473.962754143618	578.345519582556
ENSSTOG00000009179	JH393411.1	PCGF5	464.704651495761	0.635911695571493	0.56361140414641	0.999972073382441	82.4557409801963	657.252854722802	352.412243721345	1073.64249646211	178.156212550438	444.308360537672
ENSSTOG00000006255	JH393411.1	HHEX	335.544074318479	0.145403380866289	0.887084167490046	0.999972073382441	146.587983964793	167.856858470636	640.405045042014	320.824373508484	480.685630088918	256.904554836028
ENSSTOG00000026437	JH393411.1	NA	54.8327652333195	0.729592768877361	0.672411529355761	0.999972073382441	33.5930796585985	88.7776273689142	1.89468948237282	102.962240800397	0	101.768954089634
ENSSTOG00000023070	JH393411.1	LIPA	1574.39064118825	-1.02004068201106	0.288722629394555	0.999972073382441	2740.88990850838	646.062397491426	2940.55807664262	824.444029597384	752.96210587355	1541.42732901617
ENSSTOG00000019398	JH393411.1	TBC1D12	980.395906822768	1.01927067239787	0.310569652381971	0.999972073382441	502.369236712677	1224.9820515946	216.468273361095	2197.27390693602	806.745113435946	934.536858896277
ENSSTOG00000013092	JH393411.1	CH25H	1835.52527239225	-0.744784347923623	0.523953229440006	0.999972073382441	4968.72187313998	1523.39424443128	406.884566339564	2988.88939598835	228.577782140185	896.683772314157
ENSSTOG00000021410	JH393411.1	NA	128.356990802899	0.631880252628552	0.634065031129635	0.999972073382441	9.16174899779959	258.126546803734	35.0517554238972	251.436776447347	53.7830075623964	162.582109582221
ENSSTOG00000022951	JH393411.1	PANK1	631.785009455573	0.125770469406468	0.905198963032891	0.999972073382441	268.744637268788	1183.95037507955	360.938346392023	1210.17938100177	208.409154304286	558.488162687018
ENSSTOG00000006209	JH393411.1	KIF11	1212.5253950565	0.121459962316958	0.915118453279061	0.999972073382441	343.565587417484	1202.60113713185	1939.21468520858	2119.67917473861	107.566015124793	1562.52577071768
ENSSTOG00000016094	JH393411.1	RBP4	7.10722425589762	-1.07639699674709	0.757970575081397	0.999972073382441	0	29.0951888015769	0	10.4454447188809	0	3.10271201492788
ENSSTOG00000009614	JH393411.1	SLC16A12	274.445839145493	0.0379522154391293	0.971610705708963	0.999972073382441	448.92570089218	296.174101390411	67.7351489948284	399.911312094297	292.44510362053	141.483667880711
ENSSTOG00000009160	JH393411.1	ANKRD1	31358.2966570209	1.94293910881072	0.137597947390665	0.999972073382441	28491.5124249904	875.093755493583	9468.23701578759	5163.78020709819	132161.656770671	11989.4997680843
ENSSTOG00000012892	JH393411.1	KIF20B	3411.67853117308	-0.315526191137905	0.787677787408816	0.999972073382441	743.628626988066	860.91917633384	9745.80902495521	1880.92615259277	1163.05753853682	6075.73066763177
ENSSTOG00000027002	JH393411.1	RPP30	1202.14843085504	-0.033046947745546	0.973113335620694	0.999972073382441	593.986726690673	634.87194026005	2418.57112424891	725.958407962222	1119.35884489237	1720.14354107602
ENSSTOG00000028876	JH393411.1	IFIT5	438.6448854573	-0.291295865852224	0.801601711302406	0.999972073382441	765.006041316266	35.0634326583107	647.983802971506	155.189464394802	521.022885760715	507.603685642201
ENSSTOG00000030296	JH393411.1	NA	241.620828340279	-1.26279803450375	0.284801058581838	0.999972073382441	662.69984417417	33.5713716941272	327.781280450498	77.5947321974009	104.204577152143	243.873164373331
ENSSTOG00000024733	JH393411.1	NA	1273.8244114534	-0.371059725498445	0.748681039741166	0.999972073382441	3027.95804377276	147.71403545416	1133.49798282954	319.332167120073	2174.8503683044	839.593871239484
ENSSTOG00000015601	JH393411.1	EXOC6	1175.82041028021	0.763718361668379	0.481191679581464	0.999972073382441	225.98980861239	1726.31453556023	663.141318830488	2844.14537631242	410.095432663273	1185.23598970245
ENSSTOG00000022968	JH393411.1	NA	217.962674634571	0.578227280766821	0.684611044414055	0.999972073382441	4.58087449889979	487.157904805891	33.1570659415244	542.4170221876	60.5058835076959	179.957296865817
ENSSTOG00000024806	JH393411.1	PDE6C	571.809668345395	-0.0568421949535756	0.95464389568649	0.999972073382441	432.12916106288	890.014365135417	428.199823016258	1016.93865370247	188.240526468387	475.335480686951
ENSSTOG00000016097	JH393411.1	FRA10AC1	402.951749186858	-0.402126375962841	0.675655637257531	0.999972073382441	448.92570089218	354.364478993565	573.617240788372	604.34358730668	228.577782140185	207.881705000168
ENSSTOG00000033664	JH393411.1	NA	100.595839626685	0.735134886953495	0.604404974067228	0.999972073382441	100.779238975795	8.20633530300888	116.523403165929	13.429857495704	319.336607401729	45.299595417947
ENSSTOG00000002349	JH393411.1	TNKS2	4117.02863323788	-0.315332298672807	0.747979894580591	0.999972073382441	4701.50419403749	1121.28381458385	7871.96112688849	2246.5167177536	4911.06087804132	3849.84506812251
ENSSTOG00000028466	JH393411.1	HTR7	440.418200007647	0.621149650537019	0.627001091900689	0.999972073382441	38.1739541574983	913.887340562352	89.5240780421159	1074.38859965632	100.843139179493	425.692088448105
ENSSTOG00000021976	JH393411.1	HELLS	3529.61911704461	-0.276145208351321	0.814876333088332	0.999972073382441	766.532999482565	596.078355191281	10236.0599285192	1161.6826733784	3398.41379034892	5018.94695534734
ENSSTOG00000027599	JH393411.1	NOC3L	1860.59964693201	0.039766313320745	0.96949266851758	0.999972073382441	940.606230440757	454.332563593855	4109.10781489606	1081.84963159838	2329.47651504629	2248.22512601674
ENSSTOG00000005918	JH393411.1	GPRIN2	18.6782204026945	-4.72968735636718	0.0533405060544515	0.999972073382441	0	13.4285486776509	93.7871293774548	1.49220638841156	3.36143797264977	0
ENSSTOG00000029232	JH393412.1	TMEM43	180.906359593364	-1.07969643139943	0.334124748230794	0.999972073382441	387.847374240182	202.920291128947	146.838434883894	235.768609369026	77.3130733709448	34.7503745671922
ENSSTOG00000033914	JH393412.1	XPC	420.892809964375	1.12659240587818	0.311399051607024	0.999972073382441	229.04372494499	487.903935287982	75.3139069243197	251.436776447347	1247.09348785307	234.565028328548
ENSSTOG00000012823	JH393412.1	GRM7	2785.01572016605	0.53343939254333	0.655036250186598	0.999972073382441	598.567601189573	5963.02164335909	266.677544643975	6018.0683644638	1115.99740691973	2747.76176042013
ENSSTOG00000004870	JH393412.1	RAD18	927.510320834075	0.29867967059755	0.745514634390005	0.999972073382441	439.76395189438	913.887340562352	1142.02408550022	1505.63624590726	709.263412229102	854.486888911138
ENSSTOG00000004353	JH393412.1	IFT122	643.505905755487	-0.00617579521478044	0.995586561221044	0.999972073382441	291.649009763287	1524.88630539547	117.470747907115	784.154457110272	860.528120998342	282.346793358437
ENSSTOG00000021198	JH393412.1	LHFPL4	674.723733495373	-0.217344714740871	0.83221329459066	0.999972073382441	308.445549592586	1464.45783634604	404.042532116005	1078.11911562735	349.589549155577	443.687818134687
ENSSTOG00000013332	JH393412.1	OXTR	356.257484525156	0.393414841035454	0.765150827521445	0.999972073382441	568.028437863574	352.12638754729	3.78937896474565	503.6196560889	581.528769268411	128.452277418014
ENSSTOG00000013328	JH393412.1	CAV3	87.7670885765049	-0.14320991557836	0.917263545855488	0.999972073382441	21.377414328199	209.634565467772	45.946219947541	196.22514007612	16.8071898632489	36.612001776149
ENSSTOG00000002023	JH393412.1	SETD5	5102.48153639574	-0.0659750178667532	0.946616931419145	0.999972073382441	6912.53961883979	1926.25070476081	6817.09275757742	2083.12011822253	9250.67730073218	3625.20871824173
ENSSTOG00000006842	JH393412.1	LSM3	1674.84180223607	-0.841795255039999	0.455980863838331	0.999972073382441	2189.6580104741	255.142424875367	4004.42622099496	270.835459496697	1795.00787739498	1533.98082018034
ENSSTOG00000013310	JH393412.1	SSUH2	178.009074297792	-0.923683799972485	NA	NA	16.7965398292992	648.300488937701	35.0517554238972	311.125031983809	20.1686278358986	36.612001776149
ENSSTOG00000013558	JH393412.1	LMCD1	853.524921282661	-0.0115741701467932	0.991127125792288	0.999972073382441	826.084367968263	1586.06080492699	158.680244148724	1166.15929254363	907.588252615439	476.576565492922
ENSSTOG00000023459	JH393412.1	Slc6a6	549.473830638252	-1.22759535597467	0.202269892319271	0.999972073382441	325.242089421885	841.522383799456	1144.39244735319	327.539302256336	198.324840386337	459.821920612312
ENSSTOG00000029032	JH393412.1	NA	94.2135959511502	0.1504535737666	0.90308233115399	0.999972073382441	68.7131174834969	46.9999203717781	151.101486219233	20.144786243556	181.517650523088	96.8046148657498
ENSSTOG00000004891	JH393412.1	SRGAP3	1792.29325401541	-0.0442418943529496	0.971910670254144	0.999972073382441	772.640832147765	4600.76998305961	86.6820438185567	3625.31542064587	463.878440225669	1204.472804195
ENSSTOG00000028999	JH393412.1	SLC6A11	1429.63902453216	-0.5678318447073	0.65285916187875	0.999972073382441	360.362127246784	4604.50013547007	158.206571778131	2467.36326323851	315.975169429079	671.426880030393
ENSSTOG00000011519	JH393412.1	SYN2	360.644549675435	-0.218084687559148	0.889121362070037	0.999972073382441	166.438440126692	997.442754556624	0	570.76894356742	174.794774577788	254.422385224086
ENSSTOG00000020663	JH393412.1	MBD4	368.05088192888	-0.0660425486534826	0.943883434599875	0.999972073382441	371.050834410883	461.04683793268	297.939921103126	552.862466906481	255.469285921383	269.935945298725
ENSSTOG00000013945	JH393412.1	BRK1	3978.07769690186	0.697279445695041	0.529496505901627	0.999972073382441	4127.36792350871	637.110031706325	4339.31258700436	1161.6826733784	11062.4923679904	2540.50059782295
ENSSTOG00000030962	JH393412.1	MRPS25	1998.36466146278	0.0623191520282955	0.9517479243223	0.999972073382441	3000.47279677936	687.09407400647	2176.52454287578	752.81812295363	4208.52034175752	1164.75809040393
ENSSTOG00000022986	JH393412.1	RBSN	997.061573615835	0.417824867443917	0.672805325029984	0.999972073382441	429.075244730281	851.220780066648	1278.91540060166	449.154122911878	2141.23598857791	832.767904806642
ENSSTOG00000005202	JH393412.1	FGD5	193.64310986094	-1.25749868937582	0.380924135592196	0.999972073382441	94.6714063105957	722.157506664781	2.84203422355924	226.815371038556	63.8673214803457	51.5050194478028
ENSSTOG00000013919	JH393412.1	FANCD2	1253.94506805793	-0.344868155220079	0.71046151269831	0.999972073382441	1030.69676225245	1384.63257476222	1795.21828454825	1670.52505182674	443.70981238977	1198.88792256813
ENSSTOG00000014017	JH393412.1	SEC13	3958.62262518506	0.452940229688687	0.691235500182583	0.999972073382441	4649.58761638329	716.189262808047	4659.51510952537	809.521965713269	10864.1675276041	2052.75426907628
ENSSTOG00000028352	JH393412.1	RHO	52.7718194719904	-0.242074941836132	0.903186437207917	0.999972073382441	6.10783266519972	164.872736542269	0.473672370593206	94.7551056641338	50.4215695897466	0
ENSSTOG00000026505	JH393412.1	Rpl32	34432.4773727758	1.01480684080413	0.444018980708283	0.999972073382441	31212.5518773369	835.554139942722	36345.8283403579	2965.76019696797	115835.152537511	19400.017144538
ENSSTOG00000026247	JH393412.1	TRH	7.5011541767945	-1.28276671052549	0.709381696634923	0.999972073382441	0	32.0793107299438	0	10.4454447188809	0	2.4821696119423
ENSSTOG00000005250	JH393412.1	NR2C2	260.204180523137	-0.203567110124808	NA	NA	68.7131174834969	740.062238234982	27.4729974944059	570.76894356742	60.5058835076959	93.7019028508219
ENSSTOG00000028589	JH393412.1	NA	51.5139307594195	-0.309740580694971	0.83231661847284	0.999972073382441	25.9582888270988	19.3967925343846	125.996850577793	11.1915479130867	23.5300658085484	103.010038895606
ENSSTOG00000023811	JH393412.1	EMC3	1221.63569324183	-1.0702247792329	0.286965826022919	0.999972073382441	1110.09858690005	879.569938386133	2977.0308491783	788.631076275507	252.107847948733	1322.37586076226
ENSSTOG00000025146	JH393412.1	RAF1	2227.38669387329	-0.217603908257806	0.802256696544934	0.999972073382441	1948.39862019871	2065.75840491196	3169.81550400973	1635.45820169906	2830.33077297111	1714.55865944915
ENSSTOG00000019869	JH393412.1	TMCC1	1853.07536712357	0.050507167966567	0.957848895639671	0.999972073382441	971.145393766756	3304.16900518421	1187.02296070657	3062.75361221472	1267.26211568896	1326.09911518018
ENSSTOG00000002048	JH393412.1	MTMR14	1863.02630890397	0.335703339973788	0.727387991091486	0.999972073382441	1598.72520011603	1832.99689449935	1508.17282796877	1136.3151647754	4238.77328351137	863.174482552936
ENSSTOG00000031374	JH393412.1	JAGN1	1078.51777729833	-1.38141356353151	0.223889014107843	0.999972073382441	1187.97345338135	199.190138718488	3289.18094139922	176.826457026769	534.468637651314	1083.46703561282
ENSSTOG00000023136	JH393412.1	CAND2	156.781749922098	-0.778747747970477	0.521923956737241	0.999972073382441	76.3479083149966	482.68172191334	35.5254277944904	176.826457026769	87.3973872888941	81.911597194096
ENSSTOG00000007598	JH393412.1	SLC6A1	353.828542103754	-0.877872192847207	0.536668516582185	0.999972073382441	90.0905318116959	1270.48991100219	15.1575158589826	576.737769121066	30.252941753848	140.24258307474
ENSSTOG00000013959	JH393412.1	Vhl	309.302649907303	-2.04799202333835	0.0618317568892969	0.999972073382441	1116.20641956525	113.396633277941	265.730199902789	151.458948423773	87.3973872888941	121.626310985173
ENSSTOG00000014026	JH393412.1	ATP2B2	2074.82108489318	-0.68020543008863	0.580540546922659	0.999972073382441	1166.59603905315	6326.33848813775	173.364087637113	3276.13912575757	376.481052936775	1130.00771583673
ENSSTOG00000024608	JH393412.1	ARPC4	5409.20541471611	0.723573874454065	0.529807527681988	0.999972073382441	5083.24373561247	704.998805576672	6451.89135985006	1007.98541537201	15271.0127097479	3936.10046213751
ENSSTOG00000019747	JH393412.1	PRRT3	60.443854853977	-0.449593626008107	0.763688667166097	0.999972073382441	39.7009123237982	153.682279310894	16.5785329707622	130.568058986011	13.4457518905991	8.68759364179806
ENSSTOG00000010520	JH393412.1	MKRN2	585.686275719058	-0.984754634407327	0.321425286898538	0.999972073382441	911.594025281059	1201.85510664975	221.67866943762	566.292324402185	309.252293483779	303.445235059946
ENSSTOG00000024621	JH393412.1	PLXND1	196.334463777753	-1.0761033901407	0.431233551709095	0.999972073382441	117.575778805095	645.316367009334	35.5254277944904	199.209552852943	174.794774577788	5.58488162687018
ENSSTOG00000002094	JH393412.1	CAMK1	920.543371882761	2.01079190928528	NA	NA	342.038629251185	464.776990343139	290.361163173635	161.158289948448	3949.68961786348	315.235540716672
ENSSTOG00000002078	JH393412.1	BRPF1	686.615774933605	0.674100210244612	0.526265563638266	0.999972073382441	572.609312362474	290.951888015769	722.350365154639	145.490122870127	1690.80330024284	697.489660955787
ENSSTOG00000031428	JH393412.1	MKRN2OS	161.140292566439	0.563918718022621	0.668764482680647	0.999972073382441	64.1322429845971	315.570893924796	10.8944645236437	411.848963201589	63.8673214803457	100.527869283663
ENSSTOG00000002137	JH393412.1	CIDEC	127.565622372979	-0.144253491235499	0.900524311623646	0.999972073382441	145.061025798493	199.93616920058	56.8406844711847	204.432275212383	124.373204988042	34.7503745671922
ENSSTOG00000024902	JH393412.1	TTLL3	406.267142113899	0.0938588669955811	0.926677534347175	0.999972073382441	280.960302599187	754.982847876817	143.049055919148	570.76894356742	447.07125036242	240.770452358403
ENSSTOG00000013972	JH393412.1	IRAK2	1357.13328807354	-0.211617378204975	0.834081608080305	0.999972073382441	879.52790378876	2945.3283432981	545.19689855278	2149.52330250685	796.660799517997	826.562480776787
ENSSTOG00000025247	JH393412.1	VGLL4	3294.62578693992	-0.299961266187169	0.765997783445571	0.999972073382441	3606.67518880044	6422.57642032758	879.13591982099	4998.1452979845	2090.81441898816	1770.40747571785
ENSSTOG00000000954	JH393412.1	GRIP2	260.282879161595	-0.873912430300528	0.552552014883068	0.999972073382441	42.7548286563981	955.665047559488	12.7891540060166	448.408019717672	20.1686278358986	81.911597194096
ENSSTOG00000002907	JH393412.1	C3orf20	110.480090497444	-0.935763088130216	0.503412291083698	0.999972073382441	38.1739541574983	390.173942133968	7.10508555889809	125.345336626571	60.5058835076959	41.5763410000336
ENSSTOG00000022095	JH393412.1	GHRL	40.8614250916157	-0.720594837656438	0.70749381175952	0.999972073382441	36.6469959911983	116.380755206308	0	79.8330417800182	6.72287594529955	5.58488162687018
ENSSTOG00000023165	JH393412.1	CRELD1	291.39333984066	-0.0860852828555272	0.927278141767208	0.999972073382441	242.786348441689	357.348600921932	300.781955326686	367.082771549243	178.156212550438	302.204150253975
ENSSTOG00000003973	JH393412.1	THUMPD3	2660.31850447079	0.673848965002028	0.53028132798495	0.999972073382441	1328.45360468094	464.030959861047	4356.36479234571	1156.45995101896	5926.21514578155	2730.38657313653
ENSSTOG00000002061	JH393412.1	CPNE9	615.305107981672	0.00337690960691428	0.997244186039521	0.999972073382441	375.631708909783	1156.34724724216	311.676419850329	863.241395696085	598.33595913166	386.597917060014
ENSSTOG00000000538	JH393412.1	TSEN2	1171.71924888841	-0.519871147488087	0.574605859856118	0.999972073382441	1129.94904306195	1070.55374180161	1942.53039180274	1201.97224586551	410.095432663273	1275.21463813536
ENSSTOG00000015288	JH393412.1	ATG7	5893.47026313323	0.200205767978382	0.823306916284984	0.999972073382441	6320.07985031541	6957.48027598734	3177.39426193923	6606.74378469216	8843.94330604156	3455.18009982369
ENSSTOG00000002163	JH393412.1	IL17RC	1316.7992080849	1.65657446276307	NA	NA	720.724254493568	898.220700438426	282.782405244144	548.385847741247	5069.04846275586	381.633577836129
ENSSTOG00000002153	JH393412.1	IL17RE	92.4760861962585	0.352801452455136	0.799898395115529	0.999972073382441	51.9165776541977	181.285407148287	10.8944645236437	244.721847699495	43.6986936444471	22.3395265074807
ENSSTOG00000006836	JH393412.1	CHCHD4	379.026008651382	-1.08996927737609	0.395770224216659	0.999972073382441	377.158667076083	18.6507620522929	1151.49753291208	56.7038427596391	225.216344167535	444.928902940658
ENSSTOG00000002107	JH393412.1	TADA3	2274.97036308874	1.12700809395051	NA	NA	1836.93067405882	444.634167326663	2004.10779997985	457.361258048142	8104.42695205861	802.361327060349
ENSSTOG00000002125	JH393412.1	RPUSD3	663.802030178247	1.12420373924405	0.308792497255376	0.999972073382441	655.06505334267	306.618528139695	289.887490803042	260.390014777816	2215.1876239762	255.663470030057
ENSSTOG00000002087	JH393412.1	OGG1	163.812681757674	-1.33157161456426	0.255314415524362	0.999972073382441	209.193268783091	342.427991280098	153.469848072199	126.837543014982	10.0843139179493	140.863125477726
ENSSTOG00000027414	JH393412.1	CCDC174	851.423119879572	1.6847979314989	NA	NA	659.64592784157	232.015479930524	319.728850150414	171.603734667329	3432.02817007542	293.516556612177
ENSSTOG00000013999	JH393412.1	TATDN2	821.17357632328	0.245670856795286	0.808566600041288	0.999972073382441	438.23699372808	690.824226416929	1123.07719067649	448.408019717672	1862.23663684797	364.258390552533
ENSSTOG00000012778	JH393412.1	PPARG	1059.74556193406	-0.26353854983208	0.831841758762877	0.999972073382441	459.614408056279	2921.45536787116	88.5767333009295	2052.52988726009	255.469285921383	580.827689194499
ENSSTOG00000029094	JH393412.1	FANCD2OS	5.76301384221734	-5.76215137236905	NA	NA	0	0	34.578083053304	0	0	0
ENSSTOG00000015286	JH393412.1	HRH1	8.08242104332562	0.23253418566581	0.950579789864651	0.999972073382441	0	22.3809144627515	0	26.1136117972022	0	0
ENSSTOG00000020195	JH393413.1	SUCLG2	1892.59242868846	0.224274834350398	0.823499997527293	0.999972073382441	1508.63466830433	2403.71021329951	1322.96693106682	778.185631556626	4463.9896276789	878.06750022459
ENSSTOG00000026793	JH393413.1	LMOD3	100.056251982445	0.534783633433053	0.713427811281167	0.999972073382441	35.1200378248984	208.88853498568	0.947344741186412	122.360923849748	141.18039485129	91.8402756418652
ENSSTOG00000003215	JH393413.1	UBA3	3135.87906121354	-0.295648613134181	0.779858739652125	0.999972073382441	3644.84914295794	478.951569502882	6243.47551678905	1331.04809846311	4191.71315189427	2925.236887674
ENSSTOG00000014757	JH393413.1	TAFA1	1828.69080334826	-1.13377722708535	0.360112965405362	0.999972073382441	742.101668821766	6609.08404085051	187.100586384316	2315.15821162053	352.950987128226	765.7493252842
ENSSTOG00000005880	JH393413.1	MITF	1522.33430640162	-0.649698999158448	0.573179848015116	0.999972073382441	603.148475688473	4623.89692800446	351.938571350752	2384.54580868167	598.33595913166	572.140095552701
ENSSTOG00000003163	JH393413.1	EOGT	642.76236145344	-1.8010969883442	0.0767251613276836	0.999972073382441	1641.48002877243	1114.56954024502	242.046581373128	393.942486540651	157.987584714539	306.547947074874
ENSSTOG00000025065	JH393413.1	ARL6IP5	563.647140873773	-0.315940490326207	0.751350090416134	0.999972073382441	1084.14029807295	250.666241982817	539.986502476255	235.768609369026	739.51635398295	531.804839358638
ENSSTOG00000020443	JH393413.1	KBTBD8	123.022010055407	-1.08031311224323	0.395881932278713	0.999972073382441	137.426234966994	186.507620522929	178.574483713639	155.935567589008	3.36143797264977	76.3267155672258
ENSSTOG00000000185	JH393413.1	RYBP	2182.46175977153	0.0618395408873902	0.944711292776328	0.999972073382441	1064.28984191105	2244.05969013188	3097.81730367957	2011.49421157878	2685.78894014717	1991.32057118071
ENSSTOG00000010059	JH393413.1	GXYLT2	272.764365694356	-0.657542959589393	0.642837355972963	0.999972073382441	239.732432109089	760.95109173355	1.42101711177962	410.356756813178	114.288891070092	109.836005328447
ENSSTOG00000010775	JH393413.1	CNTN3	1760.99309763341	0.561380954570036	0.64309577984418	0.999972073382441	613.837182852572	3445.91479678164	208.889515431604	4339.3361775008	292.44510362053	1665.53580961328
ENSSTOG00000000976	JH393413.1	PROK2	76.1624781806134	-0.150099082639696	0.921111746449823	0.999972073382441	9.16174899779959	185.761590040837	45.946219947541	191.748520910885	10.0843139179493	14.2724752686682
ENSSTOG00000028861	JH393413.1	FRMD4B	1311.16600244519	0.160409671633895	0.880484656921789	0.999972073382441	914.647941613659	2432.80540210109	366.148742468548	1063.94315493744	2665.62031231127	423.830461239148
ENSSTOG00000010043	JH393413.1	SHQ1	1448.50529621569	-0.626900012350812	0.471253102718509	0.999972073382441	1244.47090553444	2184.37725156454	1845.42755583113	1201.97224586551	1371.46669284111	843.317125657397
ENSSTOG00000020243	JH393413.1	PDZRN3	2543.66276602686	-0.660703637829044	0.490868719246614	0.999972073382441	3118.04857558446	5099.11834509688	1132.07696571776	3183.62232967605	1378.18956878641	1350.9208112996
ENSSTOG00000025624	JH393413.1	FOXP1	1397.84389853478	-0.625558276207141	0.604481767526154	0.999972073382441	881.05486195506	4083.02482848796	125.5231782072	2296.50563176538	403.372556717973	597.582334075109
ENSSTOG00000028312	JH393413.1	TMF1	2313.65072993763	-0.262440087710138	0.805099332570737	0.999972073382441	1902.58987520971	514.015002161192	5152.60804731289	756.548638924659	3391.69091440362	2164.45190161369
ENSSTOG00000024451	JH393413.1	PPP4R2	4183.97132873645	-0.668753534754019	0.539243779002415	0.999972073382441	2921.07097213177	866.887420190574	11622.0252848749	1313.88772499637	3065.63143105659	5314.32513916847
ENSSTOG00000020469	JH393413.1	EIF4E3	2579.05698300892	0.0389852351059006	0.971828059335555	0.999972073382441	4962.61404047478	461.04683793268	2207.78691933493	897.562142629551	5509.39683717298	1435.93512050862
ENSSTOG00000021337	JH393413.1	MDFIC2	888.464105043564	-0.1829565684716	0.875272900999209	0.999972073382441	393.955206905382	2304.48815918131	136.417642730843	1653.36467836	352.950987128226	489.607955955619
ENSSTOG00000001644	JH393414.1	CYP46A1	386.49095176925	-0.0891831537930715	0.944935546583554	0.999972073382441	90.0905318116959	1086.22038192554	19.4205671943214	617.773444802384	181.517650523088	323.92313435847
ENSSTOG00000025569	JH393414.1	NA	277.60971393614	-0.357184655759288	0.760411917492716	0.999972073382441	253.475055605789	62.6665604957041	617.66877125354	57.4499459538449	473.962754143618	200.435196164341
ENSSTOG00000026756	JH393414.1	BEGAIN	233.190270168474	-2.09945661006106	0.0803119854366516	0.999972073382441	233.624599443889	762.443152697734	139.733349324996	208.162791183412	23.5300658085484	31.6476625522644
ENSSTOG00000008375	JH393414.1	EML1	2412.67547936642	-0.419087815948105	0.639708614755742	0.999972073382441	1371.20843333734	3913.67590905314	2996.45141637262	2383.79970548746	2316.03076315569	1494.88664879225
ENSSTOG00000021431	JH393414.1	DLK1	86.2052591717498	-0.44255129622029	0.773264775251659	0.999972073382441	42.7548286563981	252.158302947	3.78937896474565	167.127115502094	6.72287594529955	44.6790530149614
ENSSTOG00000024163	JH393414.1	CCDC85C	440.740584949027	-1.35275387627021	0.281918360649459	0.999972073382441	222.93589227979	1615.15599372857	62.9984252888964	541.670918993395	121.011767015392	80.6705123881248
ENSSTOG00000024745	JH393414.1	Hhipl1	364.338474891033	-0.0496917371810678	0.967838042223837	0.999972073382441	348.146461916384	702.760714130397	59.6827186947439	305.156206430163	736.1549160103	34.1298321642067
ENSSTOG00000034367	JH393414.1	C14orf132	103.396863668067	0.0316728477644151	0.985875507822066	0.999972073382441	9.16174899779959	296.174101390411	1.89468948237282	267.851046719874	0	45.299595417947
ENSSTOG00000004491	JH393414.1	DEGS2	84.8925403355007	-0.809908900588562	NA	NA	13.7426234966994	308.110589103879	2.84203422355924	135.790781345452	30.252941753848	18.6162720895673
ENSSTOG00000032888	JH393414.1	Yy1	799.202760873392	0.499497425657209	0.65469262016485	0.999972073382441	262.636804603588	227.539297037973	1494.91000159216	239.499125340055	1737.86343185993	832.767904806642
ENSSTOG00000004473	JH393414.1	EVL	1311.1179680646	-1.04715671416643	0.347496801288575	0.999972073382441	732.939919823967	3723.43813611975	846.452526250059	1650.38026558318	137.818956878641	775.67800373197
ENSSTOG00000016131	JH393414.1	ATG2B	615.42141256096	0.400102005960041	0.68421169818625	0.999972073382441	233.624599443889	702.760714130397	656.03623327159	1100.50221145352	289.083665647881	710.521051418484
ENSSTOG00000011492	JH393414.1	VRK1	3485.43481123621	-0.577204907540507	0.58247577036208	0.999972073382441	1331.50752101354	1380.90242235177	9808.33377787351	2154.74602486629	2000.05559372662	4237.06352758551
ENSSTOG00000021531	JH393414.1	BCL11B	716.959293721132	-1.31729260470488	0.296064109175538	0.999972073382441	639.795471679671	2399.98006088905	30.7887040885584	809.521965713269	221.854906194885	199.814653761355
ENSSTOG00000016136	JH393414.1	GSKIP	1027.68990678667	-0.718250067727192	0.467441560426447	0.999972073382441	2502.68443456559	358.094631404024	974.344066310224	657.31691409529	904.226814642789	769.472579702114
ENSSTOG00000016138	JH393414.1	AK7	536.205448699632	0.239480145532233	0.861184888441607	0.999972073382441	167.965398292992	1298.09303883959	9.94711978245732	1269.86763653823	117.650329042742	353.709169701778
ENSSTOG00000006730	JH393414.1	SETD3	2283.27395716442	-0.0433683125275302	0.962347396986709	0.999972073382441	1620.10261444423	1458.4895924893	3872.74530197005	1556.37126311325	3368.16084859507	1823.77412237461
ENSSTOG00000012037	JH393414.1	WDR25	1760.84495428311	-0.328072130062629	0.750340376456609	0.999972073382441	1307.07619035274	4076.31055414914	497.829661493459	2593.45470305928	1005.06995382228	1085.32866282177
ENSSTOG00000013593	JH393414.1	SLC25A29	319.976518471046	-0.204961406645344	0.845446775302419	0.999972073382441	250.421139273189	492.380118180533	285.15076709711	540.924815799189	278.999351729931	71.9829187463268
ENSSTOG00000028286	JH393414.1	CCNK	3903.86502505706	0.678494264782153	0.568742217997858	0.999972073382441	1641.48002877243	568.475227353888	6795.77750090072	564.054014819568	10454.0720949408	3399.33128355498
ENSSTOG00000013596	JH393414.1	SLC25A47	22.1465854937151	-3.28436906014049	0.085833936902243	0.999972073382441	18.3234979955992	66.3967129061627	36.4727725356769	10.4454447188809	0	1.24108480597115
ENSSTOG00000013601	JH393414.1	WARS1	4796.83868908269	0.227889329779122	0.840043459246356	0.999972073382441	4467.8795945936	1010.87130323428	7775.80563565807	855.034260559821	11657.4668891494	3013.97445130094
ENSSTOG00000011471	JH393414.1	PAPOLA	13417.2982971216	-0.362353692757695	0.748639800578567	0.999972073382441	9899.26979212245	1541.29897600149	33839.1541551786	3609.64725356755	15805.4813473992	15808.9382584605
ENSSTOG00000032495	JH393414.1	TUNAR	1.11904572313757	-3.40214281732112	0.388151238149316	0.999972073382441	0	6.71427433882544	0	0	0	0
ENSSTOG00000032220	JH393414.1	NA	0.497377892099165	0.335518203090252	0.932587378824517	0.999972073382441	0	1.49206096418343	0	1.49220638841156	0	0
ENSSTOG00000023662	JH393414.1	BDKRB2	59.9729336116196	-0.564871415989587	0.750759910838183	0.999972073382441	175.600189124492	0.746030482091716	38.8411343886429	117.138201490307	26.8915037811982	0.620542402985576
ENSSTOG00000027777	JH393414.1	Dio3	1.24345684893359	0.650219664113199	0.867206155740015	0.999972073382441	0	2.98412192836686	0	4.47661916523467	0	0
ENSSTOG00000025409	JH393415.1	POT1	1333.13970146177	0.0406379307594393	0.9676069515065	0.999972073382441	893.27052728546	540.126069034402	2510.46356414399	1475.04601494482	544.552951569263	2035.37908179269
ENSSTOG00000022201	JH393415.1	FEZF1	24.3533099853351	-0.39435847373843	NA	NA	0	82.8093835121805	0	28.3519213798196	26.8915037811982	8.06705123881248
ENSSTOG00000001892	JH393415.1	WASL	4213.93599474688	0.660385025948244	0.507464299203698	0.999972073382441	2803.49519332667	1335.39456294417	5657.54279436525	2073.42077669786	9684.302799204	3729.45984194331
ENSSTOG00000025909	JH393415.1	PTPRZ1	1016.90572539963	0.525840559371432	0.617123570243608	0.999972073382441	418.386537566181	1550.25134178659	532.881416917357	2484.52363670524	366.396739018825	748.99468040359
ENSSTOG00000002598	JH393415.1	HYAL4	127.740249205584	1.52332331179135	0.359723137504843	0.999972073382441	3.05391633259986	193.967925343846	0.947344741186412	336.492540586806	6.72287594529955	225.256892283764
ENSSTOG00000006593	JH393415.1	WNT16	66.5290637477672	1.63963466358914	0.252567983914226	0.999972073382441	29.0122051596987	64.1586214598876	4.26305133533885	186.525798551444	13.4457518905991	101.768954089634
ENSSTOG00000004039	JH393415.1	ING3	471.754862876572	-0.0768946450511829	0.939765967233437	0.999972073382441	291.649009763287	503.570575411908	658.878267495149	552.862466906481	114.288891070092	709.279966612513
ENSSTOG00000000209	JH393415.1	TSPAN12	841.522296728526	0.407340690198242	0.722046320211126	0.999972073382441	143.534067632194	1060.85534553442	966.765308380733	1493.69859479997	110.927453097443	1273.3530109264
ENSSTOG00000008778	JH393415.1	GPR37	85.4019670835715	-0.254239191810938	0.839559890605626	0.999972073382441	21.377414328199	164.872736542269	92.3661122656751	134.29857495704	67.2287594529955	32.2682049552499
ENSSTOG00000027404	JH393415.1	NDUFA5	4470.27755996276	-0.932897942385265	0.393223717387291	0.999972073382441	5710.82354196174	719.919415218506	11170.6155156996	1016.19255050827	3667.3288281609	4536.78550822754
ENSSTOG00000008633	JH393415.1	CADPS2	3206.53776870512	0.763596264644037	0.512283213246401	0.999972073382441	986.414975429755	5808.5933335661	337.254727862363	7807.22382416926	1072.29871327528	3227.44103792798
ENSSTOG00000008080	JH393415.1	IQUB	268.193628003071	0.807145331204825	0.507912489432963	0.999972073382441	83.9826991464962	468.507142753598	33.1570659415244	705.06751852446	114.288891070092	204.158450582254
ENSSTOG00000002602	JH393415.1	SPAM1	7.21213697835169	1.39767763431584	0.710087110742076	0.999972073382441	0	11.9364877134675	0	31.3363341566427	0	0
ENSSTOG00000030945	JH393415.1	KCND2	2790.09114139283	0.856198648803532	0.470938809201719	0.999972073382441	1107.04467056745	4658.21433018067	192.310982460842	7303.60416808036	870.612434916292	2608.76026215136
ENSSTOG00000006527	JH393415.1	CPED1	1333.76293277959	0.729650538501657	0.542695055066542	0.999972073382441	363.416043579384	2528.29730380883	119.365437389488	2844.14537631242	366.396739018825	1780.9566965686
ENSSTOG00000012086	JH393415.1	SLC13A1	581.213921589066	0.806638648465995	0.511247882497684	0.999972073382441	238.205473942789	994.458632628257	36.4727725356769	1450.42460953603	154.62614674189	613.095894149749
ENSSTOG00000015486	JH393415.1	AASS	477.444280167191	0.353416136495599	0.73196629741107	0.999972073382441	218.35501778089	628.157665921225	412.094962416089	910.992000125255	137.818956878641	557.247077881047
ENSSTOG00000001877	JH393415.1	ASB15	170.125542275389	0.528971890983728	0.679639112176777	0.999972073382441	54.9704939867975	292.443948979953	71.0508555889809	472.283321932257	20.1686278358986	109.836005328447
ENSSTOG00000006608	JH393415.1	FAM3C	2000.52807527444	-0.650500449675172	0.538103847066725	0.999972073382441	1423.12501099154	593.840263745006	5316.02501516755	1324.33316971526	715.986288174402	2629.85870385287
ENSSTOG00000026435	JH393415.1	NA	62.2555262861509	1.52559874848128	0.394306215895542	0.999972073382441	10.6887071640995	85.7935054405473	0	201.44786243556	6.72287594529955	68.8802067313989
ENSSTOG00000026603	JH393415.1	LMOD2	50.6854278173475	0.953494477632253	0.676764116283059	0.999972073382441	0	103.698237010749	0	180.556972997798	0	19.8573568955384
ENSSTOG00000028439	JH393415.1	TMEM229A	7.34810779273914	1.31064269523435	0.707013983645957	0.999972073382441	3.05391633259986	9.69839626719231	0	31.3363341566427	0	0
ENSSTOG00000000926	JH393416.1	KDM5A	4348.91809275181	0.529388820705841	0.569593213551623	0.999972073382441	4047.96609886112	1797.93346184104	4832.40552479189	3164.2236466267	8847.3047440142	3403.67508037588
ENSSTOG00000004990	JH393416.1	CCDC77	679.498978701036	0.166668313430985	0.869016141100079	0.999972073382441	302.337716927386	1110.83938783457	508.25045364651	1360.89222623134	359.673863073526	435.000224492889
ENSSTOG00000021509	JH393416.1	FKBP4	7162.87423857489	1.18563145113238	0.367737663962966	0.999972073382441	2444.66002424619	414.792948042994	10263.5329260136	473.029425126463	24941.8697570613	4439.36035095881
ENSSTOG00000016085	JH393416.1	ITFG2	657.927751132469	-0.559448167648913	0.550634450700379	0.999972073382441	664.22680234047	506.554697340275	1179.91787514768	276.058181856138	729.432040065001	591.376910045254
ENSSTOG00000031970	JH393416.1	NA	0.746030482091716	-2.82150954028503	0.476112265812513	0.999972073382441	0	4.4761828925503	0	0	0	0
ENSSTOG00000005026	JH393416.1	B4GALNT3	1407.65544057348	-0.299201311720251	0.808018421543463	0.999972073382441	545.124065369075	3985.29483533395	129.786229542538	2476.31650156898	299.16797956583	1010.24303206052
ENSSTOG00000014780	JH393416.1	CACNA1C	5502.14412336406	-0.414508669016537	0.734756382081232	0.999972073382441	2380.52778126159	16091.1314682362	390.779705739395	9192.73745580939	1445.4183282394	3512.27000089836
ENSSTOG00000016087	JH393416.1	NRIP2	328.960006292399	-0.283479212881639	0.809297270233028	0.999972073382441	619.945015517772	441.650045398296	21.7889290472875	330.52371503316	396.649680772673	163.202651985206
ENSSTOG00000030812	JH393416.1	TEX52	59.2481821845004	-0.420162355899182	0.771252753504408	0.999972073382441	35.1200378248984	149.206096418343	19.8942395649146	106.692756771426	6.72287594529955	37.8530865821201
ENSSTOG00000007649	JH393416.1	ERC1	5590.5682936012	0.767637933578337	0.467100756059588	0.999972073382441	2313.3416219444	9150.80989333699	948.292085927598	12415.9032547783	4379.95367836266	4335.10922725723
ENSSTOG00000023946	JH393416.1	IQSEC3	863.003483267886	-0.808575742687301	0.522795030598159	0.999972073382441	450.45265905848	2802.09049073649	44.5252028357614	1151.23722865952	184.879088495738	544.836229821335
ENSSTOG00000016089	JH393416.1	FOXM1	416.908669204891	-0.570111432278548	0.598743481252141	0.999972073382441	192.396728953791	339.443869351731	963.923274157174	463.330083601788	80.6745113435946	461.683547821268
ENSSTOG00000000916	JH393416.1	SLC6A12	340.624907019242	-0.83253953821588	0.485547097660437	0.999972073382441	340.511671084885	937.014285507195	31.7360488297448	427.517130279911	174.794774577788	132.175531835928
ENSSTOG00000012322	JH393416.1	WNT5B	377.6617267093	0.412008185246938	0.711971234942961	0.999972073382441	505.423153045277	426.729435756462	39.7884791298293	392.450280152239	692.456222365853	209.122789806139
ENSSTOG00000026656	JH393416.1	NINJ2	114.266570849759	-1.4652432183969	0.262956150457805	0.999972073382441	181.708021789692	290.205857533678	32.6833935709312	138.029090928069	10.0843139179493	32.8887473582355
ENSSTOG00000028041	JH393416.1	WNK1	3243.09377986082	1.0446195920391	0.282434897865213	0.999972073382441	3139.42598991266	2044.1235209313	1169.02341062403	3611.13945995596	7996.86093693381	1497.98936080718
ENSSTOG00000034580	JH393416.1	RHNO1	1244.4666254812	-0.535494436817413	0.623465952283451	0.999972073382441	760.425166817366	328.253412120355	3330.39043764083	650.601985347438	507.577133870116	1889.55161709108
ENSSTOG00000028483	JH393416.1	ADIPOR2	2746.04110727968	0.269025435023555	0.791702200412478	0.999972073382441	1308.60314851904	1062.3474064986	5099.55674180645	1342.23964637619	5374.93931826699	2288.5603822108
ENSSTOG00000000918	JH393416.1	SLC6A13	355.807241914477	0.280333453635197	0.842177890133014	0.999972073382441	62.6052848182972	898.220700438426	3.31570659415244	708.798034495489	268.915037811982	192.988687328514
ENSSTOG00000009129	JH393416.1	CACNA2D4	748.305699496409	-0.575207900373812	0.654007936695326	0.999972073382441	219.88197594719	2414.90067053088	52.5776331358459	1235.54688960477	198.324840386337	368.602187373432
ENSSTOG00000006481	JH393416.1	DYRK4	293.622015024589	0.441176075677516	0.746750836213765	0.999972073382441	94.6714063105957	648.300488937701	4.73672370593206	637.91823104594	97.4817012068435	278.623538940523
ENSSTOG00000006500	JH393416.1	AKAP3	188.163542817977	-0.049580555397807	0.963953824810598	0.999972073382441	299.283800594786	230.52341896634	44.5252028357614	243.229641311084	208.409154304286	103.010038895606
ENSSTOG00000006504	JH393416.1	NDUFA9	1380.83028562585	0.323739402067646	0.75581790550692	0.999972073382441	1675.07310843102	411.062795632536	1592.01283756377	549.878054129658	3206.81182590788	850.143092090239
ENSSTOG00000023549	JH393416.1	DDX11	258.160306470121	-0.907461854325475	0.437396656971388	0.999972073382441	193.923687120091	754.982847876817	62.5247529183032	293.964658517076	60.5058835076959	183.060008880745
ENSSTOG00000006390	JH393416.1	KCNA6	4.43443836364799	-1.59461197167557	0.674751394098703	0.999972073382441	0	20.1428230164763	0	5.22272235944044	0	1.24108480597115
ENSSTOG00000010621	JH393416.1	TEAD4	1220.84736591211	0.20260709738589	0.844207339830462	0.999972073382441	792.491288309664	2176.91694674363	435.304908575156	1402.67400510686	2114.34448479671	403.352561940624
ENSSTOG00000011151	JH393416.1	TSPAN9	725.782832499728	-0.900596197667036	0.466700819580022	0.999972073382441	346.619503750084	2428.32921920854	61.5774081771168	984.856216351627	205.047716331636	328.26693117937
ENSSTOG00000027287	JH393416.1	DCP1B	277.423111971639	0.244995360244269	0.803199023960346	0.999972073382441	264.163762769888	123.095029545133	373.727500398039	234.276402980614	423.541184553872	245.734791582288
ENSSTOG00000025967	JH393416.1	TSPAN11	334.873393764169	-0.940830523282285	0.469717474197312	0.999972073382441	189.342812621191	1105.61717445992	26.9993251238127	513.318997613575	67.2287594529955	106.733293313519
ENSSTOG00000010613	JH393416.1	TULP3	2029.98987335532	-0.122600917512196	0.887231450185877	0.999972073382441	1731.57056058412	2047.85367334176	2569.19893809755	2641.95141068266	1754.67062172318	1434.69403570265
ENSSTOG00000022504	JH393416.1	Washc1	1240.15140031567	1.03178317669751	0.352758557194375	0.999972073382441	990.995849928655	428.967527202737	1022.65864811073	332.015921421571	4141.29158230452	524.978872925797
ENSSTOG00000004533	JH393416.1	RAD52	5459.8396631568	-0.223346531163542	0.831135868552572	0.999972073382441	5924.59768524373	1322.71204474861	10396.1611897797	1579.50046213363	8749.82304280736	4786.24355422775
ENSSTOG00000011634	JH393416.1	PRMT8	298.802441504944	-0.450703178131245	0.725700591333653	0.999972073382441	181.708021789692	840.030322835272	14.2101711177962	486.459282622167	110.927453097443	159.479397567293
ENSSTOG00000029030	JH393416.1	CCND2	2070.79213950851	-0.824431852781264	0.405643194618287	0.999972073382441	4046.43914069482	643.824306045151	3249.39246226939	842.350506258323	2235.3562518121	1407.39016997129
ENSSTOG00000000533	JH393416.1	FGF6	133.894427054069	-0.426666310571313	0.773512900212853	0.999972073382441	62.6052848182972	389.427911651876	9.47344741186412	219.354339096499	3.36143797264977	119.144141373231
ENSSTOG00000000535	JH393416.1	FERRY3	917.208761795703	-0.226187415364427	0.797429891073842	0.999972073382441	1197.13520237915	678.14170822137	1091.81481421734	1065.43536132585	806.745113435946	663.980371194566
ENSSTOG00000020084	JH393416.1	TIGAR	626.546247079077	-0.508904985195462	0.599712132966143	0.999972073382441	1137.58383389345	416.285009007178	655.562560900997	611.058516054532	208.409154304286	730.378408314023
ENSSTOG00000000537	JH393416.1	NA	123.37543157755	0.112205119989661	0.942469950898929	0.999972073382441	22.904372494499	41.0316765150444	292.255852656008	99.2317248293684	0	284.828962970379
ENSSTOG00000021197	JH393416.1	CRACR2A	675.377813169501	-0.338562821360011	0.770000460161759	0.999972073382441	270.271595435088	1814.34613244705	179.048156084232	1201.97224586551	188.240526468387	398.38822271674
ENSSTOG00000024474	JH393416.1	PARP11	956.301679776312	-0.346269808543673	0.696504157014294	0.999972073382441	1192.55432788025	957.903139005763	1061.97345486997	1260.16829501356	571.444455350462	693.766406537874
ENSSTOG00000008250	JH393416.1	FGF23	71.6243950021145	-1.19886436022507	0.462218036884279	0.999972073382441	61.0783266519972	233.507540894707	5.68406844711847	79.8330417800182	0	49.6433922388461
ENSSTOG00000007688	JH393416.1	FBXL14	10.2702920877329	-2.50058393710875	0.376163186836645	0.999972073382441	0	5.96824385673373	45.946219947541	2.98441277682311	6.72287594529955	0
ENSSTOG00000029664	JH393416.1	ZNF146	570.388522847249	-0.744134657694902	0.556617875062931	0.999972073382441	917.701857946259	12.6825181955592	1212.60126871861	155.935567589008	430.264060499171	693.145864134888
ENSSTOG00000011688	JH393417.1	KIF21A	1175.86853226179	0.938492155269139	0.304614168307836	0.999972073382441	453.50657539108	1090.69656481809	874.872868485651	2363.6549192439	1089.10590313853	1183.37436249349
ENSSTOG00000012574	JH393417.1	SLC2A13	2206.95731310171	0.279144362035729	0.795093250198966	0.999972073382441	563.447563364675	3400.40693737404	2019.26531583884	4427.37635441709	463.878440225669	2367.36926738997
ENSSTOG00000012764	JH393417.1	ABCD2	213.369595298538	1.41202366965449	0.288140882697059	0.999972073382441	32.0661214922985	285.729674641127	32.209721200338	556.59298287751	16.8071898632489	356.811881716706
ENSSTOG00000025399	JH393417.1	Alg10	88.9264564621094	-1.34623730341016	0.372482493252158	0.999972073382441	88.563573645396	21.6348839806598	273.782630202873	77.5947321974009	0	71.9829187463268
ENSSTOG00000022740	JH393417.1	SYT10	312.122083219585	0.854306821106174	0.48745969489915	0.999972073382441	21.377414328199	537.887977588127	107.997300495251	599.866968141445	104.204577152143	501.398261612345
ENSSTOG00000012543	JH393417.1	FGD4	2274.99008283578	0.203180500425936	0.850789079593379	0.999972073382441	839.826991464962	3946.50125026518	1559.80311636343	4662.3988605919	400.011118745323	2241.3991595839
ENSSTOG00000015509	JH393417.1	NA	313.937326609374	0.66030134818183	0.578596242174167	0.999972073382441	128.264485969194	555.792709158328	46.4198923181342	816.236894461121	144.54183282394	192.368144925528
ENSSTOG00000004236	JH393417.1	BICD1	1842.19707765516	0.429186040934134	0.706565908893189	0.999972073382441	479.464864218178	3582.43837500442	649.404820083285	4105.05977452019	359.673863073526	1877.14076903137
ENSSTOG00000011898	JH393417.1	DNM1L	2884.29370858937	0.338665358135073	0.73901393667361	0.999972073382441	1235.30915653664	844.506505727823	5560.91363076424	1802.58531720116	4581.63995672164	3280.80768458474
ENSSTOG00000024732	JH393417.1	PKP2	1405.02134935269	0.996633159994619	0.284869744422706	0.999972073382441	761.952124983666	1395.07700151151	656.509905642183	1853.32033440715	2914.36672228735	848.902007284267
ENSSTOG00000015991	JH393417.1	CNTN1	1094.31575278163	1.53295841171429	0.229820627137224	0.999972073382441	67.186159317197	1526.37836635965	92.8397846362683	3487.2863297178	342.866673210277	1049.33720344861
ENSSTOG00000026094	JH393417.1	ETFBKMT	338.809550024608	0.0552871571474306	0.954350411955461	0.999972073382441	189.342812621191	413.300887078811	393.621739962954	444.677503746644	410.095432663273	181.818924074774
ENSSTOG00000004672	JH393417.1	CAPRIN2	594.85943712659	0.314064591867552	0.738234747712215	0.999972073382441	229.04372494499	723.649567628965	638.510355559642	798.330417800182	467.239878198319	712.382678627441
ENSSTOG00000011917	JH393417.1	YARS2	383.929944150655	-0.695051736857394	0.500723444649343	0.999972073382441	426.021328397681	147.71403545416	851.189249955991	319.332167120073	147.90327079659	411.419613179437
ENSSTOG00000000527	JH393417.1	LRRK2	1235.38513555331	0.712631231497982	0.451042430080095	0.999972073382441	558.866688865775	1291.37876450076	959.186550451242	2703.87797580174	759.684981818849	1139.31585188152
ENSSTOG00000032422	JH393417.1	NA	28.7751806467922	-1.88210135157966	0.289756510103515	0.999972073382441	117.575778805095	1.49206096418343	17.0522053413554	5.96882555364622	10.0843139179493	20.477899298524
ENSSTOG00000005472	JH393417.1	CPNE8	1098.00910361512	1.05718027032161	0.385839294713841	0.999972073382441	287.068135264387	1774.0604864141	77.6822687772858	3234.35734688205	393.288242800024	821.598141552902
ENSSTOG00000007411	JH393417.1	DENND5B	1521.56774744078	0.681125675439069	0.5339741346528	0.999972073382441	610.783266519972	2587.23371189407	309.308057997363	3758.86789240871	705.901974256453	1157.3115815681
ENSSTOG00000008790	JH393417.1	AMN1	915.238111960772	-0.212740527868539	0.82287092371133	0.999972073382441	749.736459653266	1095.17274771064	1104.13029585276	1387.75194122275	295.80654159318	858.830685732037
ENSSTOG00000007097	JH393417.1	NA	437.861662014772	0.129474179905783	0.896735726975094	0.999972073382441	204.612394284191	490.888057216349	559.880742041169	743.118781428955	178.156212550438	450.513784567528
ENSSTOG00000024406	JH393418.1	TTLL7	1238.06330185662	0.626824300250121	0.526237937888137	0.999972073382441	326.769047588185	1597.25126215836	996.132995357512	2255.46995608407	655.480404666706	1597.27614528487
ENSSTOG00000011310	JH393418.1	MCOLN3	267.463338959722	0.514089151177456	0.693503548864456	0.999972073382441	76.3479083149966	532.665764213485	52.5776331358459	650.601985347438	20.1686278358986	272.418114910668
ENSSTOG00000015319	JH393418.1	CTBS	403.33565814358	-0.279661199454395	0.772420936146953	0.999972073382441	690.185091167569	176.063193773645	461.356888957783	351.414604470921	299.16797956583	441.82619092573
ENSSTOG00000031983	JH393418.1	NA	97.1385484411598	0.220431182392273	0.879871341132888	0.999972073382441	47.3357031552979	91.7617492972811	130.733574283725	126.837543014982	0	186.162720895673
ENSSTOG00000022835	JH393418.1	NA	304.842748743973	0.142212443567621	0.902652656859604	0.999972073382441	195.450645286391	636.364001224234	38.3674620180497	544.655331770218	141.18039485129	273.038657313653
ENSSTOG00000005282	JH393418.1	LPAR3	439.96679152206	-0.0690933632446921	0.957062283155124	0.999972073382441	323.715131255585	1006.39512034172	22.2626014178807	958.742604554424	94.1202632341937	234.565028328548
ENSSTOG00000033029	JH393418.1	NA	67.5675866054625	1.58032149134409	0.243839977007049	0.999972073382441	18.3234979955992	58.9364080852456	24.6309632708467	146.982329258538	10.0843139179493	146.448007104596
ENSSTOG00000021329	JH393418.1	NA	43.2558440917671	0.425581812084542	0.773077029363467	0.999972073382441	19.8504561618991	85.0474749584556	6.15774081771168	44.0200884581409	26.8915037811982	77.567800373197
ENSSTOG00000003074	JH393418.1	PRKACB	2633.3273042757	0.0860595995415243	0.938092616232127	0.999972073382441	442.81786822698	890.014365135417	6331.57857771938	2110.72593640815	1700.88761416079	4323.93946400349
ENSSTOG00000023007	JH393418.1	DNASE2B	114.937738569251	0.709275589275453	0.602764341154346	0.999972073382441	15.2695816629993	220.825022699148	26.0519803826263	248.452363670524	20.1686278358986	158.858855164307
ENSSTOG00000008635	JH393418.1	RPF1	2494.37557311302	0.0105193209427365	0.992925207302792	0.999972073382441	1520.85033363473	222.317083663331	5711.54144461288	485.713179427961	4144.65302027717	2881.17837706203
ENSSTOG00000008641	JH393418.1	GNG5	4717.9360711729	-0.617330233741549	0.605915116556321	0.999972073382441	6214.71973684072	269.31700403511	10651.9442699	772.21680600298	5358.13212840374	5041.28648185482
ENSSTOG00000019882	JH393418.1	CCN1	3925.86485436143	-2.22915649687296	0.0564911367123419	0.999972073382441	15006.9448583957	345.412113208465	4060.79323309555	775.947321974009	2309.3078872104	1056.78371228444
ENSSTOG00000008644	JH393418.1	SSX2IP	4150.24442363017	-0.808040944990981	0.471455433502421	0.999972073382441	4069.34351318932	490.142026734257	11289.9809530891	1409.38893385471	2305.94644923775	5336.66466567595
ENSSTOG00000012594	JH393418.1	DDAH1	6531.96173288488	1.36805918962327	0.173229757577243	0.999972073382441	5037.43499062347	2592.45592526871	3312.86455992888	3996.87481136035	20834.1925544833	3417.94755564455
ENSSTOG00000003083	JH393418.1	SAMD13	417.596662054908	0.558853273345791	0.635720783133316	0.999972073382441	38.1739541574983	612.491025797299	362.833035874396	978.88739079798	121.011767015392	392.182798686884
ENSSTOG00000012586	JH393418.1	SYDE2	458.333471466088	0.874428587055473	0.34678266279817	0.999972073382441	178.654105457092	299.90425380087	491.671920675748	694.622073805579	537.830075623964	547.318399433278
ENSSTOG00000023859	JH393418.1	ADGRL2	6059.88123655345	-0.270956619069796	0.79160140054273	0.999972073382441	3227.98956355805	2994.56635511615	13660.2374955375	6090.44037430176	1758.03205969583	8628.02157111144
ENSSTOG00000012564	JH393418.1	DNAI3	240.67786326706	0.973815467110172	0.448934454709495	0.999972073382441	77.8748664812965	394.650125026518	15.1575158589826	659.555223677908	67.2287594529955	229.600689104663
ENSSTOG00000011302	JH393418.1	MCOLN2	318.523506991774	-0.00035776285125062	0.999777279287723	0.999972073382441	132.845360468094	797.506585356044	26.0519803826263	684.176629086698	80.6745113435946	189.885975313586
ENSSTOG00000010698	JH393418.1	C1orf52	1047.82812292115	-0.802708060842656	0.46396387828376	0.999972073382441	1427.70588549044	161.142584131811	2406.72931498408	287.249729769224	964.732698150485	1039.40852500084
ENSSTOG00000027214	JH393418.1	BCL10	125.772884024821	-0.793386925102651	0.44805581613173	0.999972073382441	233.624599443889	121.60296858095	123.154816354234	76.8486290031951	107.566015124793	91.8402756418652
ENSSTOG00000024455	JH393418.1	ZNHIT6	3310.26978022634	0.0763507273980875	0.943210448915326	0.999972073382441	7155.32596728148	1130.23618036895	1381.70230502038	2104.01100766029	6695.98444151835	1394.35877950859
ENSSTOG00000031250	JH393418.1	NA	9.22276606918634	2.14720506970161	0.44968898471413	0.999972073382441	0	0	9.94711978245732	2.98441277682311	26.8915037811982	15.5135600746394
ENSSTOG00000014732	JH393419.1	Npm1	22600.957170974	-1.27649261623087	0.289676357490084	0.999972073382441	37613.5605104662	858.681084887565	57511.8782203153	4640.01576476573	13106.2466553615	21875.3607900475
ENSSTOG00000023698	JH393419.1	DUSP1	913.927687615069	-2.27007380076804	0.0574342738394234	0.999972073382441	3942.60598538642	109.666480867482	489.303558822782	179.064766609387	406.733994690623	356.19133931372
ENSSTOG00000025420	JH393419.1	NEURL1B	163.898440364507	-1.84214666373198	0.161279896080695	0.999972073382441	172.546272791892	550.570495783686	46.8935646887274	178.318663415181	20.1686278358986	14.8930176716538
ENSSTOG00000026927	JH393419.1	TLX3	0.12435053236763	1.55611775524747	0.701131012974635	0.999972073382441	0	0	0	0.746103194205778	0	0
ENSSTOG00000026307	JH393419.1	NA	62.3619002284252	-0.0791700482388139	0.963325438744906	0.999972073382441	35.1200378248984	157.412431721352	0	119.376511072924	26.8915037811982	35.3709169701778
ENSSTOG00000014700	JH393419.1	RANBP17	2362.70769904335	0.395327729756088	0.717994145240379	0.999972073382441	839.826991464962	4670.89684837623	612.932047547608	5276.44178942326	981.539888013734	1794.60862943428
ENSSTOG00000028124	JH393419.1	SH3PXD2B	1606.314013572	1.44879671488696	0.22028422954391	0.999972073382441	1096.35596340335	562.506983497154	924.134795027345	188.018004939856	6215.29881142943	651.569523134854
ENSSTOG00000014298	JH393419.1	UBTD2	1392.41485689473	-0.290047295850945	0.768442064232377	0.999972073382441	780.275622979265	666.205220507902	3149.44759207423	1059.4665357722	907.588252615439	1791.50591741936
ENSSTOG00000027630	JH393419.1	Znf672	69.5159141230405	-1.1834287197853	0.451638969597392	0.999972073382441	38.1739541574983	0.746030482091716	251.046356414399	52.9733267886102	20.1686278358986	53.9871890597451
ENSSTOG00000021835	JH393419.1	KCNMB1	14.2273975916588	-0.931252050671181	0.745666279979119	0.999972073382441	13.7426234966994	42.5237374792278	0	29.0980245740253	0	0
ENSSTOG00000030887	JH393419.1	Bod1	1032.90811382378	-0.0894533071560042	0.94240224118832	0.999972073382441	616.891099185172	102.206176046565	2473.99079160831	134.29857495704	2121.06736074201	748.99468040359
ENSSTOG00000023210	JH393419.1	ZNF692	247.529860440848	0.125379494255393	0.906167774599886	0.999972073382441	212.24718511569	320.793107299438	175.732449490079	185.779695357239	514.300009815415	76.3267155672258
ENSSTOG00000016525	JH393419.1	LCP2	397.467979403702	-0.518198362596058	0.712588193774928	0.999972073382441	145.061025798493	1222.74396014832	37.4201172768633	746.103194205778	10.0843139179493	223.395265074807
ENSSTOG00000022558	JH393419.1	SH3BP5L	829.141279614367	0.984821897157386	NA	NA	572.609312362474	504.316605894	591.616790870914	50.7350172059929	3082.43862091984	173.131330432976
ENSSTOG00000004413	JH393419.1	STC2	172.011668867932	-0.324793545672842	0.820501894046195	0.999972073382441	322.188173089285	247.68212005445	2.84203422355924	65.6570810901084	366.396739018825	27.3038657313653
ENSSTOG00000028591	JH393419.1	NA	13.1385030006407	-0.718590238877912	0.809745158436661	0.999972073382441	0	49.2380118180533	0	28.3519213798196	0	1.24108480597115
ENSSTOG00000004393	JH393419.1	BNIP1	1441.11657315053	0.888381537362835	0.456620429715032	0.999972073382441	1100.93683790225	280.507461266485	1649.80086677614	248.452363670524	4860.63930845157	506.36260083623
ENSSTOG00000023506	JH393419.1	FBXW11	3360.34763335196	-0.588428048638492	0.518148767816751	0.999972073382441	3600.56735613524	2047.85367334176	6460.41746252074	1778.71001498657	2615.19874272152	3659.33855040594
ENSSTOG00000024706	JH393419.1	SMIM23	59.624462516908	0.399449377511646	NA	NA	0	154.428309792985	0	179.064766609387	16.8071898632489	7.44650883582691
ENSSTOG00000004407	JH393419.1	NKX2-5	29.9695344243925	0.237132317997173	0.902945488661722	0.999972073382441	3.05391633259986	74.6030482091716	5.21039607652526	74.6103194205778	0	22.3395265074807
ENSSTOG00000034328	JH393419.1	NA	80.0472396363258	0.0597357647379708	0.97369746865132	0.999972073382441	18.3234979955992	216.348839806598	0.947344741186412	214.877719931264	0	29.7860353433076
ENSSTOG00000026876	JH393419.1	RPL26L1	3118.96690618105	0.0749309086622353	0.951415736003636	0.999972073382441	2116.3640184917	293.189979462044	6702.93771626446	315.601651149044	6561.52692261236	2724.18114910668
ENSSTOG00000000399	JH393419.1	MSX2	194.708101411944	1.12632182025272	NA	NA	225.98980861239	76.8411396554468	63.4720976594896	28.3519213798196	722.709164119702	50.8844770448172
ENSSTOG00000023666	JH393419.1	FGF18	298.575555606692	-1.23876275524772	0.216566481713933	0.999972073382441	161.857565627793	746.030482091716	350.043881868379	196.971243270325	188.240526468387	148.309634313553
ENSSTOG00000020645	JH393419.1	CPEB4	2142.06350688122	0.0393244378342462	0.964354345039226	0.999972073382441	2450.76785691139	1095.17274771064	2792.77229701754	2113.71034918497	2124.42879871466	2275.52899174811
ENSSTOG00000016524	JH393419.1	FOXI1	0.915577910366305	-0.892626794077668	0.819231752827928	0.999972073382441	3.05391633259986	0	0.947344741186412	1.49220638841156	0	0
ENSSTOG00000027395	JH393419.1	NA	240.431796942156	-0.224911077629179	0.882006305627571	0.999972073382441	3.05391633259986	766.173305108192	8.5261026706777	352.906810859333	94.1202632341937	217.810383447937
ENSSTOG00000011148	JH393419.1	NSG2	570.722321256353	-0.707714035515523	0.611528085341536	0.999972073382441	250.421139273189	1814.34613244705	60.1563910653371	1059.4665357722	13.4457518905991	226.497977089735
ENSSTOG00000026208	JH393419.1	STK10	1415.6067335673	-0.447600292901238	0.67120198942623	0.999972073382441	1426.17892732414	3027.39169632818	446.1993730988	1696.63866362394	1583.23728511804	313.994455910701
ENSSTOG00000020218	JH393419.1	EFCAB9	15.8876356553648	0.340652090929801	0.879618338737186	0.999972073382441	3.05391633259986	38.7935850687692	0	14.1759606899098	26.8915037811982	12.4108480597115
ENSSTOG00000004193	JH393419.1	KCNIP1	1135.86416026467	-0.709587943984355	0.589064162067374	0.999972073382441	363.416043579384	3819.67606830959	46.8935646887274	1704.8457987602	215.132030249586	665.221456000537
ENSSTOG00000028251	JH393419.1	SFXN1	648.52473468803	-0.933188877713209	0.312294313990796	0.999972073382441	401.589997736882	1282.42639871566	869.188800038533	445.423606940849	494.131381979517	398.38822271674
ENSSTOG00000025246	JH393419.1	ERGIC1	2401.25187317998	0.708426103052266	0.508997414281913	0.999972073382441	1137.58383389345	974.315809611781	3355.96874565286	734.911646292691	6722.87594529955	1481.85525832955
ENSSTOG00000014692	JH393419.1	Gabrp	202.616533806227	-0.624192774680773	0.659955750754569	0.999972073382441	53.4435358204976	678.887738703462	5.68406844711847	307.39451601278	43.6986936444471	126.590650209057
ENSSTOG00000007422	JH393419.1	HRH2	324.501054177354	-0.498384098544889	0.68252190473827	0.999972073382441	143.534067632194	966.855504790864	29.841359347372	408.11844723056	205.047716331636	193.6092297315
ENSSTOG00000004368	JH393419.1	CREBRF	1747.19176533394	0.0279807558070838	0.977599473231578	0.999972073382441	3249.36697788625	1050.41091878514	890.030384344634	1284.78970042235	3206.81182590788	801.740784657364
ENSSTOG00000028655	JH393419.1	DOCK2	2429.34033295544	-0.558218261051282	0.661267967867981	0.999972073382441	1253.63265453224	7318.55902931973	109.418317607031	4102.07536174337	470.601316170968	1321.75531835928
ENSSTOG00000025133	JH393419.1	NA	38.3521053460791	0.398492628938109	0.833550447014694	0.999972073382441	4.58087449889979	74.6030482091716	20.3679119355079	126.837543014982	0	3.72325441791345
ENSSTOG00000025255	JH393419.1	ATP6V0E1	9332.77807317524	-0.255356225698212	0.816822872472655	0.999972073382441	20238.3035361393	1918.0443694578	8312.00275916958	2856.82913061392	18212.2709358165	4459.21770785435
ENSSTOG00000026543	JH393419.1	NA	20.1238063807991	-1.06007296338323	0.688208016008939	0.999972073382441	27.4852469933988	54.4602251926953	0	38.7973660987004	0	0
ENSSTOG00000027260	JH393419.1	NA	3.19096939602872	-3.26232226853807	0.398644754580563	0.999972073382441	0	17.9047315702012	0	0	0	1.24108480597115
ENSSTOG00000029229	JH393419.1	DRD1	1.24338413681953	-3.55322944278762	0.367004416901769	0.999972073382441	0	7.46030482091716	0	0	0	0
ENSSTOG00000024525	JH393419.1	NA	42.2031519912805	0.42938647903268	0.806722755210277	0.999972073382441	9.16174899779959	87.2855664047308	11.8418092648301	112.661582325072	0	32.2682049552499
ENSSTOG00000023132	JH393419.1	NA	8.82603100771219	-0.0266368769591071	0.99345096862144	0.999972073382441	0	26.8570973553018	0	18.6525798551444	0	7.44650883582691
ENSSTOG00000014898	JH393420.1	EPHA3	1502.37278570053	1.59257939346906	0.206397469445072	0.999972073382441	88.563573645396	2011.29817971927	144.943745401521	4530.33859521748	413.456870635922	1825.63574958356
ENSSTOG00000014875	JH393420.1	C3orf38	288.776633154023	-1.25588560934469	0.262303617868331	0.999972073382441	659.64592784157	55.9522861568787	504.934747052357	80.579144974224	245.384972003434	186.162720895673
ENSSTOG00000027013	JH393420.1	CGGBP1	3600.23183180199	-0.569822716282389	0.638174428359165	0.999972073382441	4703.03115220379	195.45998630803	8006.95775250755	519.287823167221	4689.20597184644	3487.44830477893
ENSSTOG00000013608	JH393420.1	CADM2	1603.0560356416	1.37177289406599	0.222655077997994	0.999972073382441	419.913495732481	1955.34589356239	305.992351403211	4648.9690030962	413.456870635922	1874.65859941942
ENSSTOG00000009434	JH393420.1	VGLL3	1688.554284513	1.1789816063925	0.27546711001009	0.999972073382441	1884.26637721411	499.84042300145	719.034658560486	619.265651190796	5385.02363218494	1023.8949649262
ENSSTOG00000024555	JH393420.1	ZNF654	1819.96982330747	-0.0979062753055284	0.914170948890098	0.999972073382441	1499.47291930653	1133.22030229732	3013.02994934338	2189.06677179975	1092.46734111118	1992.56165598668
ENSSTOG00000011463	JH393420.1	POU1F1	48.3905815256756	1.26770257381205	0.485196114081125	0.999972073382441	3.05391633259986	77.5871701375385	4.73672370593206	159.666083560036	0	45.299595417947
ENSSTOG00000034915	JH393420.1	NA	4.96548888930879	2.80318265480157	0.461566933779218	0.999972073382441	0	3.73015241045858	0	0	0	26.0627809253942
ENSSTOG00000011456	JH393420.1	CHMP2B	1887.57146901237	-0.399579613989209	0.694289409568246	0.999972073382441	1131.47600122825	655.014763276527	4655.25205819003	1038.57564633444	1502.56277377445	2342.54757127055
ENSSTOG00000024167	JH393421.1	MOB3B	2536.38465348917	-0.419791391448473	0.684330900178686	0.999972073382441	3742.57446560113	3962.9139208712	1004.65909802819	4064.02409883887	537.830075623964	1906.30626197169
ENSSTOG00000013249	JH393421.1	PLAA	1794.53866840415	0.129095518515328	0.899117642657409	0.999972073382441	1694.92356459292	581.157745549447	2865.2441697183	674.477287562023	3492.53405358312	1458.89518941909
ENSSTOG00000010692	JH393421.1	C9orf72	1351.23931198119	-0.999928223730758	0.344169658254536	0.999972073382441	3041.70066726946	213.364717878231	2150.47256249315	711.782447272312	726.070602092351	1264.04487488162
ENSSTOG00000021419	JH393421.1	IZUMO3	7.66745525572094	-0.375294400057616	0.913349707021778	0.999972073382441	0	26.1110668732101	0	18.6525798551444	0	1.24108480597115
ENSSTOG00000010659	JH393421.1	TEK	1037.81417521053	-0.329136350253157	0.777601617051	0.999972073382441	1436.86763448824	1899.39360740551	132.154591395504	1941.36051132343	191.601964441037	625.50674220946
ENSSTOG00000013238	JH393421.1	CAAP1	891.828418656988	0.0728592159279413	0.939518765435977	0.999972073382441	470.303115220379	745.284451609624	1393.07044191462	952.027675806572	403.372556717973	1386.91227067276
ENSSTOG00000013254	JH393421.1	IFT74	1948.377717644	1.33249445240832	0.172738723328623	0.999972073382441	687.131174834969	788.554219570944	1845.42755583113	1510.8589682667	5378.30075623964	1479.9936311206
ENSSTOG00000019804	JH393421.1	TUSC1	104.543765916191	0.589693611612764	0.662314974538635	0.999972073382441	39.7009123237982	8.95236578510059	200.837085131519	29.8441277682311	215.132030249586	132.796074238913
ENSSTOG00000022148	JH393422.1	IL18	542.999681712512	0.626721587751881	0.572472367971014	0.999972073382441	888.68965278656	262.602729696284	128.838884801352	455.86905165973	1327.76799919666	194.229772134485
ENSSTOG00000029417	JH393422.1	Sdhd	5858.37013675594	-1.30052412079264	0.269020348377708	0.999972073382441	7605.77862633996	590.110111334547	16805.8957086469	1654.85688474842	1220.20198407187	7273.37750539393
ENSSTOG00000023435	JH393422.1	TIMM8B	97.6493071831612	-0.993987194257436	0.378146325427603	0.999972073382441	73.2939919823967	104.44426749284	212.678894396349	55.9577395654333	47.0601316170968	92.4608180448508
ENSSTOG00000008820	JH393422.1	USP28	1656.41909807698	-0.217718237436261	0.814645251091256	0.999972073382441	986.414975429755	1512.949817682	2844.8762577828	2059.99091920215	789.937923572697	1744.34469479245
ENSSTOG00000002053	JH393422.1	NKAPD1	2412.0739337358	0.791809671501525	0.481730209739516	0.999972073382441	1230.72828203774	274.539217409751	3792.22099896921	825.936235985796	5912.76939389095	2436.24947412137
ENSSTOG00000009426	JH393422.1	LAYN	251.643927226072	0.294813547640031	0.803367875804947	0.999972073382441	64.1322429845971	553.554617712053	60.1563910653371	448.408019717672	275.637913757282	107.97437811949
ENSSTOG00000029851	JH393422.1	POU2AF3	56.1530463504745	0.99261575061371	0.483177006831738	0.999972073382441	4.58087449889979	75.3490786912633	32.209721200338	96.9934152467511	104.204577152143	23.5806113134519
ENSSTOG00000022143	JH393422.1	ZC3H12C	1005.12751644231	0.0355185642937317	0.968790437193099	0.999972073382441	1284.17181785824	978.791992504331	716.192624336927	1617.55172503813	709.263412229102	724.793526687152
ENSSTOG00000011136	JH393422.1	PIH1D2	155.618943988341	0.109072664224553	0.918087096251747	0.999972073382441	184.761938122292	189.491742451296	74.3665621831333	161.158289948448	242.023534030784	81.911597194096
ENSSTOG00000008796	JH393422.1	ZW10	772.019612472257	-0.511194019527967	0.582828336335251	0.999972073382441	694.765965666469	643.824306045151	1384.54433924394	846.081022229352	329.420921319678	733.48112032895
ENSSTOG00000008320	JH393422.1	POU2AF2	20.2425277503024	-1.32988560354406	0.525790969386139	0.999972073382441	3.05391633259986	80.5712920659053	3.78937896474565	17.9064766609387	0	16.134102477625
ENSSTOG00000011131	JH393422.1	DLAT	3679.83452160849	-0.184503782279346	NA	NA	1012.37326425685	1127.99808892267	9603.23364140666	1730.9594105574	4208.52034175752	4395.92238274982
ENSSTOG00000026525	JH393422.1	NA	321.445785075572	-0.742527967089866	0.596878989994389	0.999972073382441	172.546272791892	6.71427433882544	1027.86904418726	31.3363341566427	211.770592276936	478.438192701879
ENSSTOG00000008775	JH393422.1	TMPRSS5	111.123872693505	0.0893100565621882	0.946258138532234	0.999972073382441	58.0244103193974	217.094870288689	48.7882541711002	205.178378406589	6.72287594529955	130.934447029956
ENSSTOG00000023216	JH393422.1	HOATZ	261.706732263773	0.572945857094304	0.668246822730036	0.999972073382441	109.940987973595	516.999124089559	4.73672370593206	599.12086494724	121.011767015392	218.430925850923
ENSSTOG00000009421	JH393422.1	BTG4	43.6755960237687	1.18758494862379	0.553690760192004	0.999972073382441	18.3234979955992	61.9205300136124	0	58.9421523422564	0	122.867395791144
ENSSTOG00000026355	JH393422.1	C11orf87	5.5732491012124	-1.28631731320402	0.733456641392247	0.999972073382441	0	23.8729754269349	0	5.22272235944044	0	4.34379682089903
ENSSTOG00000026180	JH393422.1	PPP2R1B	4740.60636145368	-1.15179202176765	0.309905589171705	0.999972073382441	4896.95483932388	591.602172298731	14127.752125313	1709.32241792544	1512.6470876924	5605.3595261687
ENSSTOG00000024785	JH393422.1	NA	67.4334855841644	-0.582802258118265	0.670879293620649	0.999972073382441	125.210569636594	7.46030482091716	109.418317607031	20.144786243556	84.0359493162444	58.3309858806441
ENSSTOG00000012465	JH393422.1	REXO2	3363.14665227793	-0.0173736035280287	0.988319829751911	0.999972073382441	3751.73621459893	185.015559558746	6212.2131403299	839.3660934815	6373.28639614397	2817.26250955451
ENSSTOG00000012459	JH393422.1	RBM7	277.195334558499	-1.41725673646953	0.26995094052906	0.999972073382441	426.021328397681	51.4761032643284	733.718502048876	22.3830958261733	50.4215695897466	379.151408224187
ENSSTOG00000032769	JH393422.1	NA	326.872070762239	0.422835689318969	0.7512261838334	0.999972073382441	64.1322429845971	744.538421127533	29.841359347372	829.666751956825	50.4215695897466	242.63207956736
ENSSTOG00000034331	JH393422.1	C11orf71	28.3549994655119	-0.314621389991486	0.879009146516592	0.999972073382441	64.1322429845971	1.49206096418343	27.9466698649991	5.96882555364622	70.5901974256453	0
ENSSTOG00000028019	JH393422.1	ALG9	1989.61461175217	-0.512974781393082	0.581840844170053	0.999972073382441	3340.98446786425	1868.80635763975	1810.84947277783	2704.62407899594	695.817660338503	1516.60563289675
ENSSTOG00000003587	JH393422.1	NNMT	147.125803606707	0.620322846084058	0.633505330058206	0.999972073382441	30.5391633259986	298.412192836686	19.4205671943214	292.472452128665	47.0601316170968	194.850314537471
ENSSTOG00000003580	JH393422.1	ZBTB16	1688.60213281346	-0.667443224207585	0.606880532126362	0.999972073382441	629.106764515572	5513.16526265778	75.787579294913	2690.44811830603	322.698045374378	900.40702673207
ENSSTOG00000007693	JH393422.1	SIK2	1746.40284495975	0.372763516636046	0.687325868221086	0.999972073382441	1571.23995312263	2231.37717193632	764.033533766841	3114.23473261492	1509.28564971975	1288.24602859806
ENSSTOG00000026029	JH393422.1	POU2AF1	226.965906118055	0.0202779202592199	0.987589962625753	0.999972073382441	80.9287828138963	564.745074943429	31.2623764591516	417.817788755236	26.8915037811982	240.149909955418
ENSSTOG00000030955	JH393422.1	Tex12	10.4331965811748	-0.12807938184786	0.963460176339021	0.999972073382441	3.05391633259986	29.8412192836686	0	21.6369926319676	0	8.06705123881248
ENSSTOG00000003513	JH393422.1	TTC12	505.824268620711	0.164858627799795	0.863679175311158	0.999972073382441	332.876880253385	817.649408372521	279.940371020585	677.461700338846	611.781711022259	315.235540716672
ENSSTOG00000011111	JH393422.1	DIXDC1	1037.72180389779	0.272955777745705	0.788790024816348	0.999972073382441	752.790375985866	1793.45727894849	273.782630202873	1939.86830493502	783.215047627397	683.217185687119
ENSSTOG00000023561	JH393422.1	HSPB2	228.46804405118	1.11815242209427	0.362123228184316	0.999972073382441	53.4435358204976	349.142265618923	29.841359347372	641.648747016969	194.963402413687	101.768954089634
ENSSTOG00000010109	JH393422.1	CRYAB	17511.3234505137	3.76613901047409	NA	NA	5223.72388691206	584.887897959905	1385.49168398513	1454.15512550706	94100.0946063578	2319.58750236008
ENSSTOG00000031439	JH393422.1	CFAP68	278.684870397213	0.288278948364646	0.769410738355928	0.999972073382441	380.212583408683	176.809224255737	195.153016684401	200.701759241354	484.047068061568	235.185570731533
ENSSTOG00000003495	JH393422.1	NCAM1	3832.44569127654	-0.000394223782107053	0.999685697444171	0.999972073382441	4222.03932981931	6415.86214598876	861.610042109042	6139.68318511934	2961.42685390445	2394.05259071835
ENSSTOG00000002620	JH393422.1	NA	0.497377892099165	0.335518203090252	0.932587378824517	0.999972073382441	0	1.49206096418343	0	1.49220638841156	0	0
ENSSTOG00000013277	JH393422.1	PTS	352.560714924631	-0.796778390040025	0.425260586429694	0.999972073382441	473.357031552979	145.475944007885	724.245054637012	308.886722401192	191.601964441037	271.797572507682
ENSSTOG00000002635	JH393422.1	HTR3B	400.42826750431	0.811536552228195	0.495187581072083	0.999972073382441	112.994904306195	706.490866540855	53.0513055064391	980.379597186392	151.26470876924	398.38822271674
ENSSTOG00000011700	JH393422.1	BCO2	192.207042268933	1.02212145097955	0.344241237382297	0.999972073382441	88.563573645396	241.713876197716	50.682943653473	345.445778917275	127.734642960691	299.101438239047
ENSSTOG00000003570	JH393422.1	DRD2	367.008894172268	-0.561894652411243	0.653678243651341	0.999972073382441	219.88197594719	1020.56969950147	73.4192174419469	668.508462008377	40.3372556717973	179.336754462831
ENSSTOG00000003670	JH393422.1	RDX	3716.41443257356	0.71806680683056	0.511337518254595	0.999972073382441	1688.81573192772	401.364399365343	6339.15733564887	2128.63241306908	7496.006679009	4244.51003642134
ENSSTOG00000003706	JH393422.1	FDX1	2081.13875902972	-0.167535200563929	0.871799354824199	0.999972073382441	1281.11790152564	627.411635439133	4696.93522680223	935.613405534045	1677.35754835224	3268.39683652503
ENSSTOG00000013728	JH393422.1	ARHGAP20	489.003803205781	1.14369238647748	0.307319713563372	0.999972073382441	112.994904306195	705.744836058763	95.6818188598276	1280.31308125711	309.252293483779	430.035885269004
ENSSTOG00000021123	JH393422.1	CLDN25	16.2893622806183	0.890946362769876	NA	NA	0	34.3174021762189	0	63.4187715074911	0	0
ENSSTOG00000008735	JH393423.1	PRPF18	1914.53711753645	0.140844559453288	0.884707258744203	0.999972073382441	1716.30097892112	628.903696403317	3117.23787087389	1033.352923975	2947.98110201385	2043.4461330315
ENSSTOG00000011190	JH393423.1	NA	33.8854733824354	-0.00860583653422329	0.99624449505059	0.999972073382441	6.10783266519972	82.0633530300888	14.2101711177962	79.8330417800182	0	21.0984417015096
ENSSTOG00000009989	JH393423.1	SEPHS1	2987.71542491771	-0.705033761313826	0.54214193560783	0.999972073382441	1296.38748318864	605.030720976382	9209.6119014437	823.697926403179	1462.22551810265	4529.33899939172
ENSSTOG00000022269	JH393423.1	MPP7	1272.96770143883	0.705824812702874	0.525148287143082	0.999972073382441	264.163762769888	2134.3932092644	504.934747052357	2791.17204952381	349.589549155577	1593.55289086696
ENSSTOG00000014560	JH393423.1	Rab18	984.627844856575	-0.156231856177192	0.874019683830762	0.999972073382441	1824.71500872842	311.094711032246	979.080790016157	1251.21505668309	551.275827514563	990.385675164979
ENSSTOG00000013836	JH393423.1	WAC	6003.15420470582	-0.256053105480986	0.813233995823777	0.999972073382441	4061.70872235782	1140.68060711823	14400.1137384041	1861.52746954342	7724.58446114918	6830.31022966223
ENSSTOG00000006033	JH393423.1	ODAD2	1122.13703839646	0.776794483289775	0.525422194626864	0.999972073382441	346.619503750084	2041.13939900294	94.260801748048	2796.39477188326	231.939220112834	1222.46853388158
ENSSTOG00000000734	JH393423.1	MTPAP	1042.45722186278	-0.565167553713137	0.551355993630633	0.999972073382441	1036.80459491765	522.221337464201	2173.20883628163	598.374761753034	779.853609654748	1144.2801911054
ENSSTOG00000002244	JH393423.1	MEIG1	48.4695929084013	1.00133211601514	NA	NA	0	96.9839626719231	0	157.427773977419	13.4457518905991	22.9600689104663
ENSSTOG00000025736	JH393423.1	JCAD	9930.1056959854	-0.0849190466076829	0.944566323052746	0.999972073382441	25327.655104417	1362.99769078157	3975.05853401818	3280.6157449228	23167.0305075022	2467.27659427065
ENSSTOG00000008754	JH393423.1	FRMD4A	7003.86323631789	0.423417985928101	0.652938673286093	0.999972073382441	3719.67009310663	11224.774633552	3005.45119141389	10598.3958736931	8672.50996943642	4802.37765670537
ENSSTOG00000014762	JH393423.1	CDNF	170.737541809476	-0.294685664406251	0.83058022079295	0.999972073382441	76.3479083149966	461.792868414772	26.9993251238127	393.196383346445	20.1686278358986	45.9201378209326
ENSSTOG00000006872	JH393423.1	NA	48.7281298212444	0.220826958505313	0.903458083692379	0.999972073382441	9.16174899779959	126.0791514735	0	98.4856216351627	20.1686278358986	38.4736289851057
ENSSTOG00000014962	JH393423.1	BAMBI	210.404476482113	-1.00889440775823	0.346668550236306	0.999972073382441	442.81786822698	130.55533436605	271.414268349907	101.470034411986	60.5058835076959	255.663470030057
ENSSTOG00000022182	JH393423.1	PTCHD3	63.895773075538	0.419344066622103	0.820106141327543	0.999972073382441	9.16174899779959	155.174340275077	0	173.842044249946	6.72287594529955	38.4736289851057
ENSSTOG00000022527	JH393423.1	HSPA14	2337.78284779629	-0.178323034122117	0.867089979087308	0.999972073382441	1533.06599896513	522.967367946293	5389.91790498009	893.831626658522	2188.296120195	3498.61806803268
ENSSTOG00000012101	JH393423.1	Olah	145.388585229637	0.78254045746432	0.561952633080144	0.999972073382441	42.7548286563981	269.31700403511	8.99977504127091	402.89572487112	57.1444455350462	91.2197332388796
ENSSTOG00000015494	JH393423.1	NA	10.0374788366371	0.018922958538136	0.99323838290182	0.999972073382441	16.7965398292992	5.96824385673373	7.10508555889809	15.6681670783213	13.4457518905991	1.24108480597115
ENSSTOG00000002220	JH393423.1	SUV39H2	372.0410281041	0.207827423896437	0.831965609938097	0.999972073382441	219.88197594719	387.189820205601	429.620840128038	525.256648720867	154.62614674189	515.670736881013
ENSSTOG00000028463	JH393423.1	MKX	1374.42042013327	-0.250034091714225	0.836456161045891	0.999972073382441	161.857565627793	1087.71244288972	3230.91923981626	1554.87905672484	131.096080933341	2080.05813480765
ENSSTOG00000002227	JH393423.1	DCLRE1C	672.079852334126	-0.420910664207183	0.652090294806306	0.999972073382441	655.06505334267	565.491105425521	1088.49910762319	937.851715116663	346.228111182927	439.344021313788
ENSSTOG00000024036	JH393423.1	Fam107b	5556.51852559473	0.105593968227604	0.91532629191387	0.999972073382441	9297.64827460028	2242.5676291677	4518.36074308859	2962.77578419114	11149.8897552793	3167.86896724136
ENSSTOG00000024709	JH393423.1	SVIL	4152.23748475314	-0.996464914553969	0.316339372922057	0.999972073382441	11862.9379939842	2695.40813179737	2038.21221066256	3968.52288998053	2010.13990764457	2338.20377444965
ENSSTOG00000000214	JH393423.1	Bend7	607.353391265732	0.430079029416291	0.683989944707688	0.999972073382441	140.480151299594	1129.49014988686	282.782405244144	1034.09902716921	393.288242800024	663.980371194566
ENSSTOG00000025609	JH393423.1	ZNF438	1130.64532931981	0.172040698396418	0.845461715700965	0.999972073382441	1245.99786370074	1120.53778410176	824.189924832178	1725.73668819796	857.166683025692	1010.24303206052
ENSSTOG00000006769	JH393423.1	MAP3K8	554.10804259211	-1.73236646303528	0.130544389319612	0.999972073382441	2033.90827751151	412.554856596719	109.891989977624	425.278820697293	191.601964441037	151.41234632848
ENSSTOG00000019969	JH393424.1	MTUS1	2547.5116842005	-0.226245760729763	0.809531411572796	0.999972073382441	1349.83101900914	2993.82032463406	3897.84993761149	3257.48654590243	1001.70851584963	2784.37376219628
ENSSTOG00000024352	JH393424.1	PDGFRL	368.865091032621	-0.370478653089233	0.748822203646108	0.999972073382441	224.46285044609	937.760315989287	86.6820438185567	594.644245782005	94.1202632341937	275.520826925596
ENSSTOG00000011412	JH393424.1	SLC7A2	1125.91728987937	-0.638735136199305	0.58464455351653	0.999972073382441	783.329539311865	284.237613676944	3047.13436002609	762.517464478305	127.734642960691	1750.55011882231
ENSSTOG00000000709	JH393424.1	NA	890.497782210165	-0.876517754696576	0.404082760509897	0.999972073382441	2047.65090100821	458.808746486405	954.44982674531	1034.09902716921	141.18039485129	706.797797000571
ENSSTOG00000007135	JH393424.1	UBE2D1	2102.45409156904	-0.406527745926967	0.686829356944952	0.999972073382441	2583.61321737948	441.650045398296	4165.00115462606	1305.68058986011	1704.24905213344	2414.53049001687
ENSSTOG00000022959	JH393424.1	ZNF365	267.837066587104	-0.445380276805917	0.671094794894395	0.999972073382441	329.822963920785	298.412192836686	296.99257636194	247.706260476318	383.203928882074	50.8844770448172
ENSSTOG00000012275	JH393424.1	CDK1	4.42777461048657	0.120583313741226	0.97451803519107	0.999972073382441	0	0	12.7891540060166	0.746103194205778	0	13.0313904626971
ENSSTOG00000025155	JH393424.1	SLC16A9	167.691166094091	0.233651424923481	0.86939550083669	0.999972073382441	24.4313306607989	367.046997189124	71.5245279595741	458.853464436553	6.72287594529955	77.567800373197
ENSSTOG00000033737	JH393424.1	NA	577.846027428745	0.509616035752332	0.685715433501583	0.999972073382441	158.803649295193	1223.48999063041	48.7882541711002	1475.79211813903	151.26470876924	408.937443567494
ENSSTOG00000015724	JH393424.1	NA	1027.12767975469	0.434689805251534	0.637794397319971	0.999972073382441	621.471973684072	1201.10907616766	798.611616820145	1960.75919437278	689.094784393204	891.719433090272
ENSSTOG00000002881	JH393424.1	RHOBTB1	1317.91492540742	0.500609455152271	0.609061619453034	0.999972073382441	1081.08638174035	1824.04452871425	369.464449062701	2236.07127303472	1640.38173065309	756.441189239417
ENSSTOG00000001623	JH393424.1	TFAM	1217.17838645938	-0.437009586531987	0.696473779343561	0.999972073382441	1007.79238975795	195.45998630803	2996.45141637262	296.9490712939	1334.49087514196	1471.92657988179
ENSSTOG00000023423	JH393424.1	ARID5B	12374.7631181342	0.719612955022478	0.49904743436126	0.999972073382441	16066.6538258079	4317.27839986476	7667.80833516282	5006.35243312077	35846.3745403372	5344.11117451178
ENSSTOG00000007056	JH393424.1	FAM13C	931.494318377233	0.198086013014694	0.850342057226872	0.999972073382441	1009.31934792425	1339.12471535463	255.783080120331	1853.32033440715	292.44510362053	838.973328836498
ENSSTOG00000022196	JH393424.1	FGL1	164.68526350646	0.343065744483288	0.778154474299112	0.999972073382441	100.779238975795	273.047156445568	62.5247529183032	431.993749445145	40.3372556717973	79.4294275821537
ENSSTOG00000020099	JH393424.1	PHYHIPL	343.140804504223	1.56957918471081	0.230146114889699	0.999972073382441	9.16174899779959	454.332563593855	55.4196673594051	955.012088583395	117.650329042742	467.268429448138
ENSSTOG00000001611	JH393424.1	IPMK	424.927570744985	1.04769870692725	0.386886225339316	0.999972073382441	94.6714063105957	675.903616775095	61.1037358065236	1148.9989190769	110.927453097443	457.960293403355
ENSSTOG00000001619	JH393424.1	Cisd1	2801.04898356168	-0.662710425884222	0.549351733458534	0.999972073382441	2977.56842428487	417.777069971361	6904.24847376657	682.684422698287	2453.84972003434	3370.16579061466
ENSSTOG00000000168	JH393424.1	BICC1	4349.40652381625	0.965311509431847	0.302515001383371	0.999972073382441	2873.73526897647	4409.78617964413	1554.5927202869	5762.90107204543	8971.67794900225	2523.74595294234
ENSSTOG00000022605	JH393424.1	CABCOCO1	1204.47180564583	0.345015796125097	0.716929943790625	0.999972073382441	1612.46782361273	958.649169487855	612.458375177015	1989.85721894681	1516.00852566505	537.389720985508
ENSSTOG00000003359	JH393424.1	CCDC6	4867.99018871274	0.143674477569719	0.86448349298957	0.999972073382441	3909.01290572782	5110.30880232825	4857.98383280392	6153.85914580925	4985.01251343962	4191.76393216756
ENSSTOG00000008478	JH393425.1	Erich1	1091.24093452461	1.22201416429976	0.234366240822073	0.999972073382441	473.357031552979	661.729037615352	827.979303796924	833.397267927854	3351.35365873182	399.629307522711
ENSSTOG00000006897	JH393425.1	FBXO25	1215.52421023521	0.276885672471617	0.757119773365961	0.999972073382441	1099.40987973595	1292.87082546494	904.24055546243	971.426358855923	2121.06736074201	904.130281149984
ENSSTOG00000023833	JH393425.1	NA	2033.3867742851	0.459962342027257	0.679653688832158	0.999972073382441	1413.96326199374	473.72935612824	3246.55042804583	410.356756813178	5011.90401722081	1643.81682550879
ENSSTOG00000020506	JH393425.1	ARHGEF10	447.260207116684	-0.128763042196689	0.900016453245842	0.999972073382441	247.367222940589	915.379401526536	238.257202408383	565.54622120798	527.745761706015	189.265432910601
ENSSTOG00000024824	JH393425.1	CLN8	659.172211820657	-0.742313449209817	0.429032637810352	0.999972073382441	1070.39767457625	343.920052244281	1061.02611012878	356.637326830362	514.300009815415	608.75209732885
ENSSTOG00000011625	JH393425.1	CSMD1	10834.5616717803	-0.277242465556429	0.801333171947441	0.999972073382441	2980.62234061747	25860.4006312272	6777.30427844759	18857.758233551	2242.0791277574	8289.20541908132
ENSSTOG00000002604	JH393425.1	TDRP	12.8301857968351	-5.33510487054473	0.0596078668277105	0.999972073382441	0	38.7935850687692	36.9464449062701	0	0	1.24108480597115
ENSSTOG00000009663	JH393425.1	DLGAP2	1805.73284335327	-1.09307884373466	0.385687456971119	0.999972073382441	1137.58383389345	6153.25941629247	86.6820438185567	2336.04910105829	396.649680772673	724.172984284167
ENSSTOG00000016466	JH393425.1	MYOM2	369.955827856202	-1.4947268172233	0.272937244452243	0.999972073382441	230.57068311129	1382.39448331595	26.5256527532195	480.490457068521	30.252941753848	69.5007491343845
ENSSTOG00000032979	JH393425.1	NA	1.15972541741543	-0.561930541815913	0.88479033417065	0.999972073382441	0	4.4761828925503	0	0	0	2.4821696119423
ENSSTOG00000003089	JH393425.1	MCPH1	1398.27395183024	-0.611283787550747	0.503674105583209	0.999972073382441	1311.65706485164	2799.85239929021	959.660222821835	1440.72526801136	789.937923572697	1087.81083243371
ENSSTOG00000034350	JH393425.1	KBTBD11	0.746030482091716	-2.82150954028503	0.476112265812513	0.999972073382441	0	4.4761828925503	0	0	0	0
ENSSTOG00000027004	JH393425.1	AGPAT5	3180.32514761818	-0.663900451414136	NA	NA	1039.85851125025	581.903776031539	10077.3796843705	1001.27048662415	715.986288174402	5665.55213925831
ENSSTOG00000026044	JH393425.1	XKR5	89.9751404787182	-1.09374496352212	0.481746026241823	0.999972073382441	58.0244103193974	258.872577285825	51.6302883946594	155.189464394802	0	16.134102477625
ENSSTOG00000006987	JH393426.1	ZNF236	1590.06750983693	-0.161525177459504	0.855555608824104	0.999972073382441	1230.72828203774	1656.18767024361	2148.57787301078	1048.27498785912	2252.16344167535	1204.472804195
ENSSTOG00000007051	JH393426.1	MBP	529.148456265758	-0.526957640646922	0.660055974560721	0.999972073382441	644.376346178571	1199.61701520348	29.841359347372	589.421523422564	554.637265487213	156.997227955351
ENSSTOG00000011752	JH393426.1	CTDP1	373.52604047895	-0.837024376000822	0.404986560495492	0.999972073382441	196.977603452691	938.506346471379	301.255627697279	326.793199062131	255.469285921383	222.154180268836
ENSSTOG00000022436	JH393426.1	NA	2560.59901920565	-0.865436740926137	0.402449167156261	0.999972073382441	2586.66713371208	707.236897022947	6625.25544748717	908.753690542637	1710.97192807874	2824.70901839034
ENSSTOG00000024479	JH393426.1	PTGR3	805.908879226345	0.397960395924552	0.687204727086173	0.999972073382441	548.177981701675	323.777229227805	1213.0749410892	409.610653618972	1509.28564971975	831.526820000671
ENSSTOG00000029099	JH393426.1	ZNF407	3638.3645779869	0.258738392863404	0.798240719695688	0.999972073382441	2053.75873367341	5676.54593823587	2209.68160881731	7539.37277744938	1018.51570571288	3332.31270403254
ENSSTOG00000015088	JH393426.1	PARD6G	1303.81385662514	-0.913493699134316	0.286885615185598	0.999972073382441	1864.41592105222	1990.4093262207	1255.231782072	922.929651232547	914.311128560739	875.585330612647
ENSSTOG00000008168	JH393426.1	NFATC1	808.069406474604	-0.330997297430846	0.772660378309282	0.999972073382441	742.101668821766	1865.07620522929	92.8397846362683	701.337002553431	1216.84054609922	230.221231507649
ENSSTOG00000026569	JH393426.1	ZNF516	1481.70346474059	0.282136765818492	0.75411802320169	0.999972073382441	1351.35797717544	1915.80627801153	744.139294201926	1648.88805919477	2137.87455060526	1092.15462925461
ENSSTOG00000025747	JH393426.1	ADNP2	1157.77189234137	-0.780319755509138	0.430215590410729	0.999972073382441	800.126079141164	673.66552532882	2915.45344100118	441.69309096982	1156.33466259152	959.3585550157
ENSSTOG00000010308	JH393426.1	RBFA	444.823743059834	-0.741188403873207	0.46638592027151	0.999972073382441	181.708021789692	373.015241045858	1114.07741563522	287.99583296343	440.34837441712	271.797572507682
ENSSTOG00000021487	JH393426.1	NA	271.813971370506	-0.16006608825902	0.906487593595467	0.999972073382441	219.88197594719	637.110031706325	3.78937896474565	482.728766651138	218.493468222235	68.8802067313989
ENSSTOG00000002221	JH393426.1	CNDP2	893.079858592989	-0.307323076586225	0.758970702687683	0.999972073382441	1533.06599896513	292.443948979953	1136.81368942369	546.147538158629	1364.74381689581	485.26415913472
ENSSTOG00000019384	JH393426.1	TSHZ1	863.459195947744	-0.38130866908349	0.68910835114673	0.999972073382441	323.715131255585	1345.09295921136	1260.91585051911	758.786948507276	941.202632341937	551.041653851191
ENSSTOG00000004145	JH393426.1	SALL3	188.130334969251	0.714446372829032	0.575381007452682	0.999972073382441	6.10783266519972	306.618528139695	113.681368942369	123.853130238159	413.456870635922	165.064279194163
ENSSTOG00000022277	JH393426.1	TXNL4A	4120.8215217386	-0.489716777085849	0.649069614418384	0.999972073382441	5671.12262963794	750.506664984266	8017.8522170312	1041.56005911127	5808.56481673881	3435.32274292815
ENSSTOG00000024256	JH393426.1	DIPK1C	226.17974013894	-0.557212878751863	0.641805553770358	0.999972073382441	129.791444135494	630.3957573675	48.7882541711002	252.928982835759	53.7830075623964	241.390994761389
ENSSTOG00000029821	JH393426.1	HSBP1L1	242.239989187354	0.269917711606572	0.798885574273879	0.999972073382441	251.948097439489	85.0474749584556	320.6761948916	165.634909113683	487.408506034217	142.724752686682
ENSSTOG00000007064	JH393426.1	GALR1	33.8316357094506	0.581042367399486	NA	NA	3.05391633259986	78.3332006196302	0	77.5947321974009	23.5300658085484	20.477899298524
ENSSTOG00000024050	JH393426.1	SLC66A2	739.787632232066	-0.106555308347682	0.907032773855146	0.999972073382441	816.922618970463	714.697201843864	768.29658510218	404.387931259532	1152.97322461887	581.448231597484
ENSSTOG00000023611	JH393426.1	TIMM21	1231.99848350968	-0.51752752726406	0.673550867576107	0.999972073382441	819.976535303063	77.5871701375385	3454.01892636566	232.038093397997	1085.74446516588	1722.62571068796
ENSSTOG00000027489	JH393426.1	KCNG2	107.850766054197	-1.92230460315267	0.153192835027489	0.999972073382441	30.5391633259986	435.681801541562	45.946219947541	84.3096609452529	36.9758176991475	13.6519328656827
ENSSTOG00000006826	JH393426.1	ATP9B	2620.57306564797	-0.0275697194201215	0.977838963319281	0.999972073382441	1604.83303278123	4470.21464869356	1862.95343354308	4575.85089006403	759.684981818849	2449.90140698705
ENSSTOG00000014142	JH393426.1	FBXO15	449.71263516042	0.185398165679206	0.870249181064528	0.999972073382441	97.7253226431956	960.88726093413	204.626464096265	778.185631556626	141.18039485129	515.670736881013
ENSSTOG00000034144	JH393427.1	NA	15.86433776259	-0.587517920298955	0.781954660498876	0.999972073382441	30.5391633259986	2.98412192836686	24.1572909002535	12.6837543014982	0	24.821696119423
ENSSTOG00000025560	JH393427.1	Hnrnpf	8598.19126221887	-0.848885654117351	0.439523008107219	0.999972073382441	12473.7212605041	1198.87098472139	19498.7231354693	1927.93065382773	7734.66877506713	8755.23276372349
ENSSTOG00000015063	JH393427.1	BMS1	2621.054000816	-0.687029605514751	0.502932327706621	0.999972073382441	1952.97949469761	916.125432008627	6832.2502734364	1347.46236873563	1304.23793338811	3373.26850262959
ENSSTOG00000010629	JH393427.1	RASGEF1A	190.934350010432	-0.288194121371012	NA	NA	9.16174899779959	612.491025797299	8.5261026706777	324.554889479513	77.3130733709448	113.55925974636
ENSSTOG00000023212	JH393427.1	ZNF248	318.876462043845	-0.272577329224736	0.796313727132624	0.999972073382441	119.102736971395	290.205857533678	638.036683189048	447.661916523467	121.011767015392	297.239811030091
ENSSTOG00000001482	JH393427.1	RET	442.701453579992	-0.553961377736931	0.641325095343879	0.999972073382441	222.93589227979	1212.29953339904	145.891090142707	754.310329342041	63.8673214803457	256.904554836028
ENSSTOG00000012353	JH393427.1	RASSF4	4234.41244933136	-1.04434266015805	0.379412736233729	0.999972073382441	14487.7790818537	530.42767276721	2090.78984379841	1367.60715497919	5526.20402703623	1403.66691555337
ENSSTOG00000012374	JH393427.1	ZNF22	463.270189648483	-1.36953185449777	0.19512637819188	0.999972073382441	739.047752489167	195.45998630803	1070.97322991124	190.256314522473	104.204577152143	479.67927750785
ENSSTOG00000005950	JH393427.1	CXCL12	155.973827692794	-0.0881185601930409	0.951714394452647	0.999972073382441	158.803649295193	323.031198745713	0.473672370593206	235.768609369026	144.54183282394	73.2240035522979
ENSSTOG00000023360	JH393427.1	ZNF32	628.165005908273	-1.19876909777314	0.334571327457142	0.999972073382441	852.042656795361	14.9206096418343	1757.79816727139	274.565975467726	487.408506034217	382.254120239115
ENSSTOG00000029654	JH393427.1	NA	253.991980110531	0.737778697740229	0.468792881660402	0.999972073382441	126.737527802894	304.38043669342	140.680694066182	518.541719973015	151.26470876924	282.346793358437
ENSSTOG00000020534	JH393427.1	ZNF239	264.849374642782	-1.07200933920173	0.328512314431219	0.999972073382441	552.758856200575	85.0474749584556	440.515304651681	256.659498806788	60.5058835076959	193.6092297315
ENSSTOG00000012347	JH393427.1	TMEM72	212.555615984832	-0.40752296445317	0.778932079025039	0.999972073382441	53.4435358204976	657.998885204894	16.5785329707622	177.572560220975	6.72287594529955	363.017305746562
ENSSTOG00000024839	JH393427.1	Ankrd30a	1470.56261413176	1.03709597377277	0.245732623975399	0.999972073382441	873.42007112356	1413.7277635638	603.932272506338	2676.27215761612	1798.36931536763	1457.65410461312
ENSSTOG00000001491	JH393427.1	CSGALNACT2	1413.81968672121	-0.00764691206628378	0.993036502745713	0.999972073382441	1801.81063623392	813.919255962062	1637.01171277012	1354.92340067769	1479.0327079659	1396.22040671755
ENSSTOG00000033927	JH393427.1	ZNF25	99.884577645572	-0.605525846246665	0.611289423286201	0.999972073382441	209.193268783091	51.4761032643284	100.41854256576	25.3675086029964	121.011767015392	91.8402756418652
ENSSTOG00000033233	JH393427.1	NA	34.164623827568	0.401192532432405	NA	NA	10.6887071640995	69.3808348345296	8.5261026706777	116.392098296101	0	0
ENSSTOG00000032765	JH393427.1	FXYD4	60.6171177537707	-0.886051826156291	0.6012638371574	0.999972073382441	76.3479083149966	129.809303883959	30.3150317179652	110.423272742455	16.8071898632489	0
ENSSTOG00000005432	JH393428.1	ADGRB3	5418.29749031725	0.499103362443708	0.640394716202814	0.999972073382441	800.126079141164	6208.46567196726	6462.7858243737	9953.01661070508	1637.02029268044	7448.37046303586
ENSSTOG00000031155	JH393428.1	NA	685.300951888314	-1.27439241107189	0.305879197052247	0.999972073382441	1291.80660868974	23.8729754269349	1592.96018230495	117.138201490307	541.191513596614	544.836229821335
ENSSTOG00000021729	JH393428.1	FAM135A	1368.41119834751	0.499090076360344	0.596099153318596	0.999972073382441	534.435358204976	1309.28349607096	1558.85577162224	2314.41210842632	759.684981818849	1733.7954739417
ENSSTOG00000009823	JH393428.1	RIMS1	2098.03131892756	1.06023836604136	0.382749203639739	0.999972073382441	285.541177098087	3430.24815665771	364.727725356769	5661.43103763344	376.481052936775	2469.75876388259
ENSSTOG00000008137	JH393428.1	COL19A1	1674.43069958534	1.00266261217853	0.435776528029668	0.999972073382441	303.864675093686	2947.56643474437	93.7871293774548	4443.04452149541	252.107847948733	2006.21358885237
ENSSTOG00000010244	JH393428.1	SDHAF4	870.788995483064	0.0633619317065097	0.949950336368754	0.999972073382441	821.503493469363	211.126626431956	1521.43565434538	534.955990245543	1287.43074352486	848.281464881282
ENSSTOG00000012249	JH393428.1	SMAP1	3983.17613577566	0.953428116417744	0.286285301942372	0.999972073382441	2104.1483531613	2161.99633710179	3871.32428485827	3787.96591698273	8299.39035447229	3674.23156807759
ENSSTOG00000015295	JH393428.1	KCNQ5	3696.59253979298	0.465276617972871	0.675108752067942	0.999972073382441	751.263417819566	6568.79839481756	1997.47638679155	8363.81680704677	877.335310861591	3620.86492142083
ENSSTOG00000005082	JH393428.1	COL9A1	527.508522386327	0.56563315414787	0.639070984115647	0.999972073382441	284.014218931787	948.950773220663	44.0515304651681	1130.34633922175	121.011767015392	636.6765054632
ENSSTOG00000010939	JH393428.1	Ogfrl1	823.376571143342	-0.539831201047692	0.674297872705432	0.999972073382441	274.852469933988	54.4602251926953	2598.09295270373	252.928982835759	299.16797956583	1460.75681662805
ENSSTOG00000006409	JH393428.1	LMBRD1	1202.39450549413	0.020856578355399	0.982462626463683	0.999972073382441	1264.32136169634	1100.39496108528	1217.81166479513	1972.69684548008	376.481052936775	1282.66114697118
ENSSTOG00000023997	JH393428.1	B3GAT2	524.932702990932	0.54222264329642	0.676862683395979	0.999972073382441	267.217679102488	1003.41099841336	12.3154816354234	1265.391017373	144.54183282394	456.719208597384
ENSSTOG00000008688	JH393429.1	CRKL	4086.13883909553	-0.650729295816903	0.52200437675856	0.999972073382441	5626.84084281525	1085.47435144345	8263.68817736907	1356.4156070661	4749.71185535413	3434.70220052516
ENSSTOG00000006360	JH393429.1	HIC2	713.802232776949	-1.20222605757577	0.249267677026622	0.999972073382441	1102.46379606855	256.63448583955	1625.64357587588	145.490122870127	551.275827514563	601.305588493023
ENSSTOG00000026367	JH393429.1	NA	7.83346548619114	-2.05361798525853	0.586715104108014	0.999972073382441	0	38.0475545866775	0	8.95323833046933	0	0
ENSSTOG00000020245	JH393429.1	SLC2A11	354.054482314844	-0.196603668691536	0.87214496349309	0.999972073382441	236.678515776489	859.427115369657	39.3148067592361	593.152039393593	70.5901974256453	325.164219164442
ENSSTOG00000012218	JH393429.1	MED15	2954.21881428838	0.751655811581866	0.429496173210528	0.999972073382441	1699.50443909182	2919.96330690698	1983.73988804435	2582.2631551462	7085.91124634572	1453.9308501952
ENSSTOG00000006371	JH393429.1	Tmem191c	0.813135235123281	-2.95361855335735	0.455190093075821	0.999972073382441	0	2.98412192836686	1.89468948237282	0	0	0
ENSSTOG00000027406	JH393429.1	LRRC74B	148.324418320132	-0.646966487861453	0.630711896847163	0.999972073382441	36.6469959911983	488.649965770074	18.473222453135	209.654997571824	40.3372556717973	96.1840724627642
ENSSTOG00000002774	JH393429.1	DGCR2	2800.84184476615	-0.66802092731099	0.475804502794439	0.999972073382441	2368.31211593119	2713.31286336757	5233.60602268433	2865.03626575019	816.829427353895	2807.95437350973
ENSSTOG00000026596	JH393429.1	NA	3615.96272197722	-0.591789263705529	0.618691645296199	0.999972073382441	1907.17074970861	435.681801541562	10698.3641622181	593.152039393593	4030.36412920708	4031.0434497943
ENSSTOG00000023936	JH393429.1	DGCR8	1655.62788407707	0.180956480296304	0.842792872550034	0.999972073382441	1340.66927001134	1468.93401923859	1844.48021108994	1087.81845715202	3089.16149686514	1102.70385010537
ENSSTOG00000014033	JH393429.1	GNAZ	637.342638367594	-0.858951170379135	0.433468546115926	0.999972073382441	264.163762769888	1891.1872721025	310.729075109143	681.938319504081	164.710460659839	511.326940060114
ENSSTOG00000008429	JH393429.1	NA	90.0260762600246	-0.428105700697857	0.771581295180362	0.999972073382441	27.4852469933988	266.332882106743	16.104860600169	164.142702725271	60.5058835076959	5.58488162687018
ENSSTOG00000008444	JH393429.1	RAB36	178.62694965903	-0.890533153844764	0.427554090600823	0.999972073382441	132.845360468094	489.395996252166	74.8402345537265	150.712845229567	63.8673214803457	160.099939970279
ENSSTOG00000008699	JH393429.1	AIFM3	90.6428455821554	-1.49511273828474	0.387981032425173	0.999972073382441	22.904372494499	378.983484902592	0	89.5323833046933	20.1686278358986	32.2682049552499
ENSSTOG00000006384	JH393429.1	NA	185.660406414111	-0.85602127318347	0.464538782152743	0.999972073382441	279.433344432887	402.856460329527	36.4727725356769	199.209552852943	47.0601316170968	148.930176716538
ENSSTOG00000010725	JH393429.1	SEPTIN5	1757.56429953823	1.56589684691742	0.23412118292746	0.999972073382441	1992.68040702141	135.777547740692	533.828761658543	167.127115502094	7153.14000579872	562.831959507917
ENSSTOG00000004505	JH393429.1	TBX1	229.699894907481	1.8562535605718	0.174271284261539	0.999972073382441	56.4974521530974	223.063114145423	17.9995500825418	171.603734667329	894.14250072484	14.8930176716538
ENSSTOG00000012421	JH393429.1	DERL3	38.6353251069858	-1.77814175373859	0.39116051079315	0.999972073382441	45.8087449889979	134.285486776509	0	45.5122948465524	0	6.20542402985576
ENSSTOG00000023515	JH393429.1	NA	2.23809144627515	-4.39738114435967	0.262531385258661	0.999972073382441	0	13.4285486776509	0	0	0	0
ENSSTOG00000014869	JH393429.1	ARVCF	723.469612828223	-0.296174678941954	0.758600335697102	0.999972073382441	485.572696883378	1494.29905562971	412.568634786682	887.11669791067	598.33595913166	462.924632627239
ENSSTOG00000014487	JH393429.1	TRMT2A	1025.41595210489	1.47335926772746	0.195843110834652	0.999972073382441	364.943001745684	172.333041363186	1090.39379710556	296.9490712939	3492.53405358312	735.342747537907
ENSSTOG00000026840	JH393429.1	NA	6016.16484637033	-0.79924358148237	0.527268803489807	0.999972073382441	2875.26222714277	317.808985371071	19730.82259706	1003.50879620677	3653.8830762703	8515.70339617105
ENSSTOG00000012110	JH393429.1	SDF2L1	1139.00392268976	-1.39200361998099	0.26017399870717	0.999972073382441	2194.238884973	101.460145564473	2653.03894769255	73.1181130321662	574.805893323111	1237.36155155324
ENSSTOG00000002887	JH393429.1	MRPL40	2722.95052746533	0.152358450444607	0.901710897039085	0.999972073382441	3705.92746960993	175.317163291553	3855.2194242581	414.087272784207	6776.65895286195	1410.49288198621
ENSSTOG00000033899	JH393429.1	NA	0.627508268762513	-2.54136692174498	0.522152691417817	0.999972073382441	1.52695816629993	2.23809144627515	0	0	0	0
ENSSTOG00000015884	JH393429.1	P2RX6	113.370456580487	-1.11330156159619	0.412775187300959	0.999972073382441	19.8504561618991	401.364399365343	44.5252028357614	149.220638841156	33.6143797264977	31.6476625522644
ENSSTOG00000021349	JH393429.1	ZDHHC8	541.737500666694	0.248925459600979	0.807000774264618	0.999972073382441	613.837182852572	317.808985371071	552.301984111678	161.904393142654	1142.88891070092	461.683547821268
ENSSTOG00000012408	JH393429.1	SMARCB1	4266.28776276337	0.816138894531603	0.417434149507099	0.999972073382441	2568.34363571648	1712.13995640049	4990.13842419942	1653.36467836	11082.6609958263	3591.07888607753
ENSSTOG00000034699	JH393429.1	ZNF70	54.9469194749157	0.111339812801604	0.947136138777303	0.999972073382441	24.4313306607989	126.0791514735	8.5261026706777	125.345336626571	0	45.299595417947
ENSSTOG00000019835	JH393429.1	NA	43.3355651159054	-2.65536934272215	0.113354464335315	0.999972073382441	171.019314625592	14.1745791597426	40.2621515004225	28.3519213798196	0	6.20542402985576
ENSSTOG00000014951	JH393429.1	PI4KA	2565.40298488611	0.247269671718736	0.794369382734978	0.999972073382441	1191.02736971395	4353.83389348725	1493.48898448038	4211.00642809741	2285.77782140185	1857.28341213583
ENSSTOG00000031135	JH393429.1	NA	1871.58290467393	-0.107361398085995	0.926163926536371	0.999972073382441	949.767979438557	281.253491748577	4591.30628815994	387.973660987004	2937.8967880959	2081.29921961362
ENSSTOG00000020299	JH393429.1	YDJC	47.4188754977114	0.0204668461708163	0.991184418212793	0.999972073382441	93.1444481442958	0	47.3672370593206	4.47661916523467	127.734642960691	11.7903056567259
ENSSTOG00000005544	JH393429.1	NA	92.6925733024207	-0.0199731583955778	0.988599851332365	0.999972073382441	53.4435358204976	217.840900770781	9.47344741186412	170.111528278917	13.4457518905991	91.8402756418652
ENSSTOG00000008468	JH393429.1	BCR	2755.10469040531	-0.025344082947855	0.979826434659965	0.999972073382441	1940.76382936721	5443.78442782325	953.02880963353	3925.9950079108	3122.77587659164	1144.2801911054
ENSSTOG00000002817	JH393429.1	ESS2	465.065827907845	0.583724595693787	0.597652869239223	0.999972073382441	316.080340424086	417.031039489269	381.779930698124	187.27190174565	1364.74381689581	123.48793819413
ENSSTOG00000034559	JH393429.1	NA	785.462072677839	0.646188276326934	0.573123290787027	0.999972073382441	775.694748480365	139.507700151151	920.819088433192	152.205051617979	2141.23598857791	583.309858806441
ENSSTOG00000000909	JH393429.1	PPIL2	1736.62239247974	-0.410814639540634	0.645289618953192	0.999972073382441	1575.82082762153	1277.20418534102	3092.60690760304	1343.73185276461	1939.54971021892	1190.82087132932
ENSSTOG00000014993	JH393429.1	SNAP29	1165.9805561058	-0.279012506794988	0.756029063662593	0.999972073382441	1865.94287921852	1062.3474064986	906.608917315396	1222.86313530327	1284.06930555221	654.051692746797
ENSSTOG00000011785	JH393429.1	NA	389.214212056961	0.013423618273813	0.990996962546641	0.999972073382441	539.016232703876	425.98340527437	195.626689054994	217.116029513881	927.756880451338	29.7860353433076
ENSSTOG00000002825	JH393429.1	SLC25A1	5209.2157993862	2.10684320030839	0.126170109497554	0.999972073382441	3658.59176645464	129.809303883959	2100.26329121027	345.445778917275	23674.6076413724	1346.5770144787
ENSSTOG00000034842	JH393429.1	NA	0.868399346087544	-3.06006891031254	0.438713782705527	0.999972073382441	0	0	5.21039607652526	0	0	0
ENSSTOG00000021301	JH393429.1	GSC2	151.785492464891	-0.486958208371432	0.726702498962164	0.999972073382441	62.6052848182972	446.872258772938	22.7362737884739	323.062683091102	26.8915037811982	28.5449505373365
ENSSTOG00000014791	JH393429.1	MAPK1	5832.0215604959	-0.245590158408761	0.811479305854262	0.999972073382441	4489.2570089218	1503.25142141481	12988.5700740363	2289.04459982333	6336.31057844482	7385.69568033432
ENSSTOG00000002838	JH393429.1	CLTCL1	1025.55475996732	0.416295247823382	0.745361369262866	0.999972073382441	216.82805961459	2380.58326835467	38.8411343886429	2271.88422635659	440.34837441712	804.843496672292
ENSSTOG00000024043	JH393429.1	SMPD4	2898.83948820686	-0.088003338796248	0.933629993334533	0.999972073382441	2065.97439900381	1065.33152842697	5828.5385201494	723.720098379604	5391.74650813024	2317.72587515112
ENSSTOG00000012540	JH393429.1	NA	72.3794535792518	-0.593237177390122	0.689926914760505	0.999972073382441	79.4018246475964	179.047315702012	1.89468948237282	47.7506044291698	107.566015124793	18.6162720895673
ENSSTOG00000026565	JH393429.1	NA	473.996517155675	0.302607537991805	0.784100916226019	0.999972073382441	119.102736971395	745.284451609624	409.726600563123	919.945238455724	107.566015124793	542.354060209393
ENSSTOG00000027209	JH393429.1	MIF	15634.3524676368	1.28469723107063	0.330111958984728	0.999972073382441	20366.5680221085	584.887897959905	6346.73609357837	2149.52330250685	59097.4409971557	5260.95849251171
ENSSTOG00000021308	JH393429.1	RTN4R	790.556563230422	0.927885027676491	0.395667036182787	0.999972073382441	470.303115220379	939.998407435562	222.626014178807	522.272235944044	2336.19939099159	251.940215612144
ENSSTOG00000022331	JH393429.1	NA	54.0154509793364	-1.47822886010254	0.405990354124026	0.999972073382441	42.7548286563981	195.45998630803	0.947344741186412	79.0869385858124	3.36143797264977	2.4821696119423
ENSSTOG00000002864	JH393429.1	HIRA	2844.99021692755	0.108861739963003	0.902623263488142	0.999972073382441	2368.31211593119	2825.96346616342	3017.29300067872	2345.74844258297	4813.57917683448	1699.04509937451
ENSSTOG00000024671	JH393429.1	NA	105.051178313004	-0.9822864810076	0.447145147286305	0.999972073382441	102.306197142095	302.142345247145	14.2101711177962	116.392098296101	60.5058835076959	34.7503745671922
ENSSTOG00000008225	JH393429.1	MMP11	206.170820698972	-1.02026407046642	0.418847972535521	0.999972073382441	175.600189124492	634.125909777959	19.8942395649146	167.8732186963	40.3372556717973	199.19411135837
ENSSTOG00000015893	JH393429.1	SLC7A4	7.97919832478868	-4.01596202303311	0.181576538240313	0.999972073382441	3.05391633259986	38.7935850687692	3.78937896474565	2.23830958261733	0	0
ENSSTOG00000003982	JH393429.1	VPREB1	1.20155477711748	-1.68450551459841	0.66514308812948	0.999972073382441	0	5.96824385673373	0	0	0	1.24108480597115
ENSSTOG00000027573	JH393429.1	COMT	573.750761019983	-2.39104390565023	0.0235764572528964	0.999972073382441	2110.2561858265	226.04723607379	556.091363076424	214.131616737058	124.373204988042	211.604959418081
ENSSTOG00000015860	JH393429.1	LZTR1	1789.61307133281	1.01731859474648	NA	NA	1018.48109692205	1036.98237010749	1493.48898448038	711.782447272312	5865.70926227386	611.234266940792
ENSSTOG00000003054	JH393429.1	NA	97.8385601672773	0.93408710291044	0.516084531446651	0.999972073382441	16.7965398292992	182.031437630379	2.84203422355924	228.307577426968	97.4817012068435	59.5720706866153
ENSSTOG00000019986	JH393429.1	TOP3B	622.683133981741	0.231270793651848	0.835709458083467	0.999972073382441	343.565587417484	1205.58525906021	168.153691560588	575.245562732655	1284.06930555221	159.479397567293
ENSSTOG00000016293	JH393429.1	UBE2L3	9706.68618405653	0.445522196479596	0.668970656383674	0.999972073382441	8308.17938283793	3098.2645921269	13250.9845673449	3223.16579896896	24051.0886943091	6308.43406875136
ENSSTOG00000029291	JH393429.1	NA	57.2299165069131	-0.669686919030945	0.64743985219167	0.999972073382441	38.1739541574983	19.3967925343846	153.943520442792	15.6681670783213	10.0843139179493	106.112750910533
ENSSTOG00000004693	JH393429.1	TUBA3C	408.73140955834	0.235541238668761	0.850412419182982	0.999972073382441	83.9826991464962	986.99832780734	55.8933397299983	891.593317075904	131.096080933341	302.824692656961
ENSSTOG00000002917	JH393429.1	CDC45	799.468170412306	-0.330866906260016	0.748265276839333	0.999972073382441	366.469959911983	1187.68052749001	1119.28781171175	887.862801104876	161.349022687189	1074.15889956803
ENSSTOG00000020764	JH393429.1	NA	27.8307516183274	-1.5270646284008	0.473407975197805	0.999972073382441	4.58087449889979	119.364877134675	0	28.3519213798196	13.4457518905991	1.24108480597115
ENSSTOG00000011425	JH393429.1	TXNRD2	991.321894600287	-0.559631138860479	0.65077916933286	0.999972073382441	1278.06398519304	2221.67877566913	44.9988752063546	1696.63866362394	238.662096058134	467.888971851124
ENSSTOG00000000157	JH393429.1	SPECC1L	4901.31867558534	0.0877287405147074	0.918838241991311	0.999972073382441	3728.83184210443	3663.00966707033	6864.45999463674	4576.59699325824	6027.05828496105	4547.95527148128
ENSSTOG00000002896	JH393429.1	UFD1	2115.79599245427	0.226408794120885	0.825503006757356	0.999972073382441	2656.90720936188	808.69704258742	2383.04569645442	880.401769162818	4907.69944006867	1058.02479709041
ENSSTOG00000014461	JH393429.1	TANGO2	1857.54992460573	-0.251207855345944	0.78482123441764	0.999972073382441	2983.67625695007	1704.67965157957	1367.01846153199	1282.55139083973	2810.16214513521	997.21164159782
ENSSTOG00000000165	JH393429.1	GUCD1	1092.80033346625	0.695367246310794	0.51801834281051	0.999972073382441	1262.79440353004	319.301046335254	919.871743692006	491.682004981608	3095.88437281044	467.268429448138
ENSSTOG00000025674	JH393429.1	SNRPD3	4604.88976828979	0.305616435730055	0.798367241989717	0.999972073382441	3003.52671311196	508.79278878655	8842.98948660456	670.000668396788	11015.4322363733	3588.59671646558
ENSSTOG00000000914	JH393429.1	YPEL1	427.342943656585	0.210053560096858	0.854893486590344	0.999972073382441	119.102736971395	888.522304171234	181.890190307791	952.773779000778	134.457518905991	287.311132582322
ENSSTOG00000021638	JH393429.1	NA	554.990259072359	0.511126026149689	0.677763832574833	0.999972073382441	111.467946139895	1199.61701520348	62.5247529183032	1190.78069795242	174.794774577788	590.756367642268
ENSSTOG00000023959	JH393429.1	C22orf39	753.685713572338	-0.610416805733826	0.540419590373892	0.999972073382441	968.091477434156	312.586771996429	1450.85847112699	251.436776447347	816.829427353895	722.31135707521
ENSSTOG00000020328	JH393429.1	PPM1F	3692.23515993681	-0.366890326446125	0.726598147291705	0.999972073382441	3140.95294807896	1233.9344173797	8101.2185542556	874.432943609172	5472.42101947383	3330.45107682358
ENSSTOG00000032043	JH393429.1	LRRC75B	861.941856533674	2.12988782900052	0.105003109419479	0.999972073382441	590.932810358073	300.650284282962	70.1035108477945	153.69725800639	3939.60530394554	116.661971761288
ENSSTOG00000000161	JH393429.1	UPB1	1330.0244074228	1.0093925296107	0.395817179499724	0.999972073382441	1172.70387171835	1311.52158751724	163.416967854656	949.043263029749	4191.71315189427	191.747602522543
ENSSTOG00000006363	JH393429.1	Dgcr6l	551.077950221724	0.379853792659973	0.726372230029155	0.999972073382441	878.00094562246	195.45998630803	362.359363503803	169.365425084712	1310.96080933341	390.321171477927
ENSSTOG00000014350	JH393429.1	Ggt1	256.586364367314	-1.14152138764392	0.482246181586834	0.999972073382441	195.450645286391	864.649328744299	0	332.762024615777	26.8915037811982	119.764683776216
ENSSTOG00000012396	JH393429.1	SCARF2	110.837869444996	-0.885955342484367	0.44155494829077	0.999972073382441	54.9704939867975	290.205857533678	86.6820438185567	83.5635577510471	57.1444455350462	92.4608180448508
ENSSTOG00000022400	JH393429.1	GGT5	95.2769248187952	-0.662678606513792	0.692368278726778	0.999972073382441	39.7009123237982	311.094711032246	0	123.853130238159	26.8915037811982	70.12129153737
ENSSTOG00000012406	JH393429.1	KLHL22	2072.20191274317	1.14999715432905	0.255958541961109	0.999972073382441	485.572696883378	1558.45767708959	1816.53354122494	1482.50704688688	5818.64913065676	1271.49138371744
ENSSTOG00000008241	JH393429.1	CHCHD10	3426.90332400055	0.447407624790197	0.710535917911382	0.999972073382441	4725.93552469829	237.237693305166	3734.90664212743	684.176629086698	9159.91847547063	2019.24497931506
ENSSTOG00000012405	JH393429.1	VPREB3	15.3138053343851	1.49766985538662	0.544875721526264	0.999972073382441	0	23.8729754269349	0	8.95323833046933	33.6143797264977	25.4422385224086
ENSSTOG00000022761	JH393429.1	GNB1L	2842.05507152979	-0.471672634947278	0.598000370380537	0.999972073382441	4967.19491497368	2346.26586617845	2593.3562289978	2234.5790666463	3401.77522832157	1509.15912406092
ENSSTOG00000006561	JH393429.1	GSTT4	87.7299250493893	-1.18716736493767	0.45380555775149	0.999972073382441	61.0783266519972	296.174101390411	9.47344741186412	89.5323833046933	0	70.12129153737
ENSSTOG00000011833	JH393429.1	SUSD2	88.4753345206837	-0.35425994651625	0.751960353934905	0.999972073382441	102.306197142095	137.269608704876	58.2617015829643	94.009002469928	80.6745113435946	58.3309858806441
ENSSTOG00000019368	JH393429.1	ADORA2A	308.027995180832	-0.966949656948732	0.433780766380098	0.999972073382441	960.456686602657	173.82510232737	86.6820438185567	99.9778280235742	480.685630088918	46.5406802239182
ENSSTOG00000011791	JH393429.1	CABIN1	2616.66889180966	0.38112176134722	0.683288584226407	0.999972073382441	1597.19824194973	3621.23196007319	1599.59159549326	3112.7425262265	4467.35106565155	1301.89796146374
ENSSTOG00000023943	JH393429.1	CLDN5	21.5118543850309	0.737325414848972	NA	NA	0	48.4919813359615	0	80.579144974224	0	0
ENSSTOG00000019977	JH393429.1	NA	160.596794352915	-1.15771845149373	0.39289689474497	0.999972073382441	148.114942131093	8.20633530300888	509.67147075829	39.5434692929062	47.0601316170968	210.984417015096
ENSSTOG00000027876	JH393429.1	TSSK2	3.79174678458746	-3.0750389669431	0.423973458433158	0.999972073382441	0	20.888853498568	0	0	0	1.86162720895673
ENSSTOG00000027168	JH393429.1	TSSK1B	1.74073779154734	-4.03621696922349	0.304382959082664	0.999972073382441	0	10.444426749284	0	0	0	0
ENSSTOG00000019936	JH393429.1	NA	351.257438894309	0.23110584301717	0.848330030385045	0.999972073382441	422.967412065081	34.3174021762189	511.092487870069	73.864216226372	779.853609654748	285.449505373365
ENSSTOG00000009792	JH393431.1	TRMT61A	723.095589799328	-0.212747380062936	0.852847982610081	0.999972073382441	1218.51261670734	267.824943070926	840.76845780294	92.5167960815164	1583.23728511804	335.713440015196
ENSSTOG00000025103	JH393431.1	CRIP1	10118.0804880805	1.1878747780678	NA	NA	16895.7921101087	353.618448511473	1269.44195318979	1438.48695842874	40054.8948820947	696.248576149816
ENSSTOG00000023632	JH393431.1	CKB	2951.89877712287	1.24017560200608	0.364334391817279	0.999972073382441	1636.89915427353	35.0634326583107	3594.69962043184	291.726348934459	10259.1086925271	1893.89541391198
ENSSTOG00000028623	JH393431.1	CEP170B	1934.76538496856	1.63815858988686	0.167047818691481	0.999972073382441	522.219692874576	373.015241045858	1925.95185883198	357.383430024568	7408.6092917201	1021.41279531426
ENSSTOG00000022460	JH393431.1	INF2	967.661760296105	3.05639914919569	NA	NA	276.379428100287	218.586931252873	127.891540060166	99.2317248293684	4890.89225020542	192.988687328514
ENSSTOG00000006295	JH393431.1	Gpr132	31.0775549927604	0.649616036326201	0.694626361040667	0.999972073382441	3.05391633259986	32.0793107299438	37.4201172768633	85.0557641394587	20.1686278358986	8.68759364179806
ENSSTOG00000023992	JH393431.1	CRIP2	7247.85155778969	1.82869530874138	0.184333085542286	0.999972073382441	6823.97604519439	299.90425380087	2428.99191640196	567.784530790597	32158.8770843404	1207.57551620993
ENSSTOG00000001846	JH393431.1	MTERF1	706.107219309638	0.0578793624714248	0.952126904150473	0.999972073382441	975.726268265656	308.85661958597	790.559186520061	343.207469334658	1065.57583732998	752.717934821503
ENSSTOG00000021225	JH393431.1	KIF26A	149.366760582799	-0.53046918874409	0.665240922173922	0.999972073382441	99.2522808094955	410.316765150444	19.4205671943214	99.2317248293684	168.071898632489	99.9073268806777
ENSSTOG00000013345	JH393431.1	CLBA1	218.703986585224	0.744997136329689	0.569393052690945	0.999972073382441	3.05391633259986	299.158223318778	187.100586384316	130.568058986011	497.492819952167	194.850314537471
ENSSTOG00000013482	JH393431.1	FZD1	9.2322098503784	0.356979010728884	0.88956502940822	0.999972073382441	0	17.9047315702012	6.15774081771168	1.49220638841156	16.8071898632489	13.0313904626971
ENSSTOG00000027387	JH393431.1	PACS2	444.354116856908	0.530534124755446	0.623841682372694	0.999972073382441	282.487260765487	668.443311954177	138.312332213216	243.229641311084	1105.91309300178	227.739061895706
ENSSTOG00000019873	JH393431.1	COA8	613.06722816415	-0.423250230421136	0.632013859668296	0.999972073382441	711.562505495768	540.872099516494	854.978628920737	495.412520952636	453.79412630772	621.783487791547
ENSSTOG00000013651	JH393431.1	BRF1	1039.77805993643	-0.134301487722212	0.897727230170517	0.999972073382441	792.491288309664	2163.48839806598	307.887040885584	1356.4156070661	1273.98499163426	344.401033656994
ENSSTOG00000006585	JH393431.1	AKAP9	4636.5103295239	-0.0800191260168372	0.938156591392479	0.999972073382441	2073.60918983531	1428.64837320564	10792.6249639662	2712.83121413221	4171.54452405837	6639.80371194566
ENSSTOG00000013165	JH393431.1	STEAP2	1542.5491471545	-0.721704828101398	0.504416010186758	0.999972073382441	945.187104939657	362.570814296574	4452.99395594673	562.561808431156	1482.39414593855	1449.5870533743
ENSSTOG00000027100	JH393431.1	XRCC3	84.1938386974566	-1.30901797038247	0.268469892397359	0.999972073382441	56.4974521530974	213.364717878231	90.4714227833023	70.8798034495489	33.6143797264977	40.3352561940624
ENSSTOG00000008182	JH393431.1	CFAP69	423.940706829926	1.09866303409386	0.352838222898024	0.999972073382441	120.629695137695	660.98300713326	28.4203422355924	786.39276669289	245.384972003434	701.833457776686
ENSSTOG00000020603	JH393431.1	PLD4	26.8265106333207	-0.866416457918824	0.674939432189997	0.999972073382441	18.3234979955992	83.5554139942722	2.36836185296603	49.9889140117871	6.72287594529955	0
ENSSTOG00000028490	JH393431.1	NA	113.86795885958	-0.877401975307539	0.585854497045999	0.999972073382441	79.4018246475964	363.316844778666	0	93.2628992757222	50.4215695897466	96.8046148657498
ENSSTOG00000008122	JH393431.1	TMEM121	467.640543606883	-0.171767336968669	0.857679507568738	0.999972073382441	213.77414328199	619.205300136124	652.246854306845	446.915813329261	588.25164521371	285.449505373365
ENSSTOG00000007883	JH393431.1	ATP5MJ	3140.29950502536	-0.237925088847505	0.833518379105368	0.999972073382441	5269.53263190106	525.95148987466	4398.9953056991	540.924815799189	6033.78116090634	2072.61162597182
ENSSTOG00000009776	JH393431.1	MARK3	4134.47270142011	-0.142588457855213	0.871636962010198	0.999972073382441	2533.22359789159	3830.12049505887	6651.78110024039	4322.17580403407	4467.35106565155	3002.18414564421
ENSSTOG00000023161	JH393431.1	ASPG	61.0777857025509	-2.56090752398218	NA	NA	6.10783266519972	293.936009944136	14.2101711177962	44.7661916523467	0	7.44650883582691
ENSSTOG00000013466	JH393431.1	CDK14	9008.12917099658	0.148573290099804	0.859113345977334	0.999972073382441	7524.84984352606	7742.30434314783	10366.7935028029	10514.0862127478	9512.86946259886	8387.87166115603
ENSSTOG00000013484	JH393431.1	AKT1	4272.10306071302	1.26405209650683	0.296754754106026	0.999972073382441	2890.53180880577	475.221417092423	4168.31686122021	638.664334240146	15499.5904918881	1960.29345103143
ENSSTOG00000005666	JH393431.1	NUDT14	509.963773043818	2.12735030580229	0.137262108183911	0.999972073382441	430.602202896581	120.856938098858	18.473222453135	59.6882555364622	2379.89808463604	50.2639346418316
ENSSTOG00000003683	JH393431.1	EIF5	20408.9234224445	-0.338249290571545	0.791594214166358	0.999972073382441	14794.69767328	620.697361100308	52955.6236875792	2424.08927797457	26800.7449559367	24857.6875787962
ENSSTOG00000010345	JH393431.1	PPP1R13B	1121.71494339119	0.0445375606661406	0.964950632835548	0.999972073382441	1108.57162873375	1880.74284535322	324.465573856346	2013.73252116139	826.913741271845	575.863349970614
ENSSTOG00000004186	JH393431.1	EXOC3L4	17.2637856718151	-0.994634977005897	0.6862115255962	0.999972073382441	1.52695816629993	29.8412192836686	37.8937896474565	34.3207469334658	0	0
ENSSTOG00000008095	JH393431.1	MTA1	2360.95799583693	-0.0526698196893923	0.961509572355972	0.999972073382441	1539.17383163033	570.713318800163	5100.97775891823	546.147538158629	3778.25628125835	2630.47924625586
ENSSTOG00000007890	JH393431.1	TDRD9	1029.55297231271	-0.324747127343128	0.800088051757619	0.999972073382441	320.661214922986	3045.29642789838	69.6298384772013	1990.60332214102	245.384972003434	505.742058433244
ENSSTOG00000026145	JH393431.1	NA	595.46074044111	1.23181975533665	0.228654351585155	0.999972073382441	108.414029807295	726.633689557331	231.625789220078	1219.87872252645	699.179098311153	587.033113224355
ENSSTOG00000014621	JH393431.1	SIVA1	3836.36043791784	-0.999049961728309	0.393852857569444	0.999972073382441	3707.45442777623	465.523020825231	11169.1944985878	565.54622120798	2309.3078872104	4801.1365718994
ENSSTOG00000022767	JH393431.1	KRIT1	847.247886274886	0.371458717347571	0.672596320690734	0.999972073382441	590.932810358073	613.983086761482	1011.29051121649	1131.83854561016	884.058186806891	851.38417689621
ENSSTOG00000008220	JH393431.1	GTPBP10	1914.12109231123	0.23585257716074	0.833810657769751	0.999972073382441	632.160680848171	304.38043669342	4336.4705527808	799.822624188594	2863.94515269761	2547.94710665877
ENSSTOG00000010336	JH393431.1	ZFYVE21	2089.12765819654	-0.452247736097304	0.654993703092702	0.999972073382441	2621.78717153698	608.76087338684	4010.58396181267	693.129867417167	2279.05494545655	2321.44912956904
ENSSTOG00000013464	JH393431.1	CLDN12	240.938850666059	-1.93097909537948	0.100240227964852	0.999972073382441	633.687639014471	99.9680846002899	413.515979527869	159.666083560036	13.4457518905991	125.349565403086
ENSSTOG00000028911	JH393431.1	ADSS1	88.5118314407317	-0.524999785888564	0.700464642119693	0.999972073382441	13.7426234966994	232.761510412615	66.787804253642	141.759606899098	60.5058835076959	15.5135600746394
ENSSTOG00000014074	JH393431.1	KLC1	3212.58306728025	0.510386131879607	0.571595334810924	0.999972073382441	2382.05473942789	2933.39185558463	2633.61838049822	2688.20980872342	6558.16548463971	2080.05813480765
ENSSTOG00000023808	JH393431.1	Steap1	270.164500807816	-0.0376188737215934	0.968915744444204	0.999972073382441	424.494370231381	230.52341896634	166.732674448808	328.285405450542	225.216344167535	245.734791582288
ENSSTOG00000006693	JH393431.1	CYP51A1	5966.8223888305	-1.10611597856585	0.376805966827318	0.999972073382441	3516.58465698874	635.617970742142	20294.0190456953	1290.758525976	991.624201931684	9072.32993164912
ENSSTOG00000027539	JH393431.1	JAG2	390.090847880994	-0.0836093908281979	0.945100571242085	0.999972073382441	765.006041316266	255.142424875367	182.363862678384	59.6882555364622	981.539888013734	96.8046148657498
ENSSTOG00000030927	JH393431.1	NA	125.621899383352	0.737317156317831	0.623640237147825	0.999972073382441	35.1200378248984	243.205937161899	4.73672370593206	391.704176958033	10.0843139179493	68.8802067313989
ENSSTOG00000022354	JH393431.1	TMEM179	21.6565608176887	-0.261152961623873	0.901708611717215	0.999972073382441	9.16174899779959	61.1744995315207	0	14.9220638841156	40.3372556717973	4.34379682089903
ENSSTOG00000027571	JH393431.1	BAG5	548.483846386555	-1.47369427484853	0.262668054880362	0.999972073382441	1494.89204480763	58.9364080852456	865.399421073787	10.4454447188809	410.095432663273	451.134326970513
ENSSTOG00000022018	JH393431.1	NA	36.2389468259846	-1.13584598442244	NA	NA	145.061025798493	1.49206096418343	2.84203422355924	29.0980245740253	30.252941753848	8.68759364179806
ENSSTOG00000021975	JH393431.1	FAM237B	0.248701064735259	2.22513726514024	0.579933104356855	0.999972073382441	0	0	0	1.49220638841156	0	0
ENSSTOG00000007449	JH393430.1	KIZ	1637.90351982773	0.45359072625774	0.638234316664532	0.999972073382441	415.332621233581	2145.58366649578	1586.32876911665	2747.15196106567	1657.18892051634	1275.83518053834
ENSSTOG00000000589	JH393430.1	XRN2	3382.74326845902	-0.295357871770311	0.764803617553747	0.999972073382441	2427.86348441689	1224.9820515946	7529.96967532019	1721.26006903273	3489.17261561047	3903.21171477927
ENSSTOG00000006956	JH393430.1	ENTPD6	445.983438341523	-1.01747982644252	0.323442944679952	0.999972073382441	777.221706646665	610.998964833115	404.516204486598	612.550722442944	97.4817012068435	173.131330432976
ENSSTOG00000002050	JH393430.1	NANP	935.708921289314	-0.40642436537726	0.677187432271115	0.999972073382441	845.934824130162	425.237374792278	1929.26756542613	595.390348976211	551.275827514563	1267.14758689655
ENSSTOG00000026010	JH393430.1	VSX1	31.8896095289596	-0.354752173030666	0.837931658848566	0.999972073382441	4.58087449889979	97.7299931540148	5.21039607652526	58.9421523422564	16.8071898632489	8.06705123881248
ENSSTOG00000014411	JH393430.1	NINL	2125.19327529668	-0.23752943804116	0.806232668495382	0.999972073382441	2033.90827751151	3890.5489641083	975.765083422004	3372.38643781012	1065.57583732998	1412.97505159816
ENSSTOG00000014406	JH393430.1	GINS1	628.91946124375	-0.331647149057561	0.741110054410983	0.999972073382441	262.636804603588	566.983166389704	1273.70500452513	557.339086071716	268.915037811982	843.937668060383
ENSSTOG00000014396	JH393430.1	ABHD12	1713.31522859168	0.349287053022776	0.695642687641356	0.999972073382441	1044.43938574915	2153.79000179878	1322.01958632564	2428.56589713981	2184.93468222235	1146.14181831436
ENSSTOG00000014388	JH393430.1	PYGB	3994.02535979218	0.702952425842509	0.508145882412918	0.999972073382441	3191.34256756686	1447.29913525793	4479.04593632935	1132.58464880437	11398.6361652554	2315.24370553918
ENSSTOG00000005944	JH393430.1	ACSS1	780.578755425038	-0.570082341580167	0.63058401489749	0.999972073382441	484.045738717078	2191.83755638546	123.628488724827	1310.15720902535	174.794774577788	399.008765119725
ENSSTOG00000005903	JH393430.1	APMAP	1054.59583861291	-0.933757837587228	0.324686404602438	0.999972073382441	761.952124983666	813.17322547997	2578.67238550941	696.860383388196	524.384323733365	952.532588582859
ENSSTOG00000005896	JH393430.1	CST7	297.415767588381	-0.964798041680331	0.406624632074138	0.999972073382441	256.528971938388	869.125511636849	55.4196673594051	266.358840331463	73.951635398295	263.109978865884
ENSSTOG00000021952	JH393430.1	SYNDIG1	1478.35609801328	-0.121609206243755	0.926500002213172	0.999972073382441	673.38855133827	3920.39018339197	28.8940146061856	2678.51046719874	309.252293483779	1259.70107806072
ENSSTOG00000001243	JH393430.1	NA	66.5122737162248	-1.55415734982455	NA	NA	21.377414328199	250.666241982817	25.5783080120331	38.0512629044947	33.6143797264977	29.7860353433076
ENSSTOG00000001311	JH393430.1	NA	161.991145602353	0.579302431257068	0.725112468689381	0.999972073382441	0	380.475545866775	9.47344741186412	408.864550424766	40.3372556717973	132.796074238913
ENSSTOG00000024530	JH393430.1	CD93	88.7425537853155	-0.254059677221472	0.878245845423545	0.999972073382441	25.9582888270988	258.126546803734	6.15774081771168	167.127115502094	0	75.0856307612546
ENSSTOG00000009820	JH393430.1	GZF1	1253.63071359962	-0.716603460360557	0.512828733485726	0.999972073382441	2130.1066419884	204.41235209313	2340.88885547162	288.741936157636	1391.63532067701	1165.9991752099
ENSSTOG00000020150	JH393430.1	FOXA2	22.2978980336883	-1.11171998408786	NA	NA	0	91.7617492972811	0	39.5434692929062	0	2.4821696119423
ENSSTOG00000026963	JH393430.1	NA	2997.49946374939	-0.318577074815065	0.776526194887321	0.999972073382441	5794.80624110824	525.95148987466	3659.11906283252	606.581896889297	5576.62559662598	1821.91249516565
ENSSTOG00000026331	JH393430.1	NXT1	921.662202607359	-1.10912943704034	0.369847570361742	0.999972073382441	604.675433854773	60.428469049429	3113.92216427974	286.503626575019	305.89085551113	1158.55266637407
ENSSTOG00000015564	JH393430.1	NA	30.4716220191563	-2.03080597106156	0.332679230644169	0.999972073382441	58.0244103193974	89.5236578510059	0	17.9064766609387	0	17.3751872835961
ENSSTOG00000003000	JH393430.1	PAX1	55.0052710839341	0.0340929374468398	0.983751912440661	0.999972073382441	0	149.206096418343	13.736498747203	61.1804619248738	53.7830075623964	52.1255618507884
ENSSTOG00000024563	JH393430.1	CSTL1	41.238179259219	-0.3675131547052	NA	NA	0	139.507700151151	0	67.8953906727258	20.1686278358986	19.8573568955384
ENSSTOG00000022350	JH393430.1	NAPB	1344.02331885902	-0.699392741707098	0.472427922183322	0.999972073382441	2215.6162993012	1034.74427866121	1742.16697904181	1713.79903709067	299.16797956583	1058.64533949339
ENSSTOG00000028869	JH393430.1	NA	62.0374246697681	-0.813914297966234	0.672290951961702	0.999972073382441	61.0783266519972	176.809224255737	0	90.2784864988991	0	44.0585106119759
ENSSTOG00000004129	JH393430.1	NA	101.590639657107	1.14557167601516	0.49858401349837	0.999972073382441	22.904372494499	167.110827988544	0	313.363341566427	16.8071898632489	89.3581060299229
ENSSTOG00000021450	JH393430.1	NKX2-2	92.1599402557662	-1.09797993941056	0.469137096570858	0.999972073382441	48.8626613215978	311.094711032246	17.5258777119486	152.205051617979	20.1686278358986	3.10271201492788
ENSSTOG00000004122	JH393430.1	CST8	83.9271272081713	0.0154375524060213	0.991894993316169	0.999972073382441	15.2695816629993	232.761510412615	2.84203422355924	155.935567589008	23.5300658085484	73.2240035522979
ENSSTOG00000024532	JH393430.1	NA	25.6387388254855	-2.2349856360781	0.341642218196799	0.999972073382441	6.10783266519972	120.856938098858	0	20.144786243556	6.72287594529955	0
ENSSTOG00000004847	JH393430.1	CST11	30.9437012298599	-0.195532706945423	0.921028659758081	0.999972073382441	10.6887071640995	88.7776273689142	0	22.3830958261733	6.72287594529955	57.089901074673
ENSSTOG00000021841	JH393430.1	NA	27.8666043448475	-1.47789061962339	0.47401165565286	0.999972073382441	9.16174899779959	114.142663760033	0	32.8285405450542	6.72287594529955	4.34379682089903
ENSSTOG00000023496	JH393430.1	NA	976.656890213653	0.639390662582353	0.609310886948378	0.999972073382441	508.477069377877	87.2855664047308	1693.8523972413	118.630407878719	2736.21050973692	715.485390642369
ENSSTOG00000021697	JH393430.1	SSTR4	21.85151535047	0.00328623924496155	0.998868134378045	0.999972073382441	6.10783266519972	59.6824385673373	0	19.3986830493502	0	45.9201378209326
ENSSTOG00000020102	JH393430.1	NA	1.66140015109622	-1.99688399198026	0.606144618336576	0.999972073382441	6.10783266519972	0	2.36836185296603	1.49220638841156	0	0
ENSSTOG00000013889	JH393432.1	SLIT3	1884.71115910786	-0.1245839083941	0.909265925200382	0.999972073382441	757.371250484766	4799.9601217781	340.570434456515	2412.89773006149	1865.59807482062	1131.86934304569
ENSSTOG00000015095	JH393432.1	Wwc1	1414.36451267377	-0.728396702121141	0.521508699931053	0.999972073382441	551.231898034275	4244.16741261977	497.829661493459	1878.68784301015	265.553599839332	1048.71666104562
ENSSTOG00000015076	JH393432.1	TENM2	7048.34982319648	-0.136994912668471	0.910491010466234	0.999972073382441	3788.38321059013	17780.1444796919	580.72232634727	14266.9852796029	1368.10525486846	4505.75838807826
ENSSTOG00000001441	JH393432.1	RARS1	1371.66103772691	-0.156599307677103	0.88412628038118	0.999972073382441	1259.74048719744	344.666082726373	2732.14223358161	359.621739607185	2359.72945680014	1174.06622644871
ENSSTOG00000016261	JH393432.1	PANK3	877.18621849508	0.492231441455164	0.612361072459199	0.999972073382441	717.670338160968	398.380277436976	1069.55221279946	425.278820697293	1798.36931536763	853.866346508152
ENSSTOG00000031046	JH393432.1	FBLL1	0.373015241045858	-1.83409775908991	0.647353920064481	0.999972073382441	0	2.23809144627515	0	0	0	0
ENSSTOG00000034851	JH393432.1	NA	122.532082098613	-1.47922261463144	0.316622885045577	0.999972073382441	114.521862472495	3.73015241045858	423.463099310326	11.1915479130867	30.252941753848	152.032888731466
ENSSTOG00000029681	JH393433.1	NA	13.7596886770095	-0.490823644216178	0.799764216841571	0.999972073382441	29.0122051596987	5.96824385673373	13.2628263766098	9.69934152467511	13.4457518905991	11.1697632537404
ENSSTOG00000013758	JH393433.1	KCNAB2	118.554884938288	-1.01621009096628	0.527498430819589	0.999972073382441	77.8748664812965	397.634246954885	0.473672370593206	155.189464394802	73.951635398295	6.20542402985576
ENSSTOG00000034488	JH393433.1	TNFRSF9	44.5633703185245	0.0539571734751286	0.978270751635932	0.999972073382441	1.52695816629993	129.809303883959	0	105.94665357722	20.1686278358986	9.92867844776921
ENSSTOG00000025041	JH393433.1	PARK7	6925.50908469177	0.826954975631445	0.484805048784556	0.999972073382441	7726.40832147765	1022.06176046565	6230.21269041244	984.856216351627	21940.1056474851	3649.40987195817
ENSSTOG00000020038	JH393433.1	RBP7	170.599218024295	-0.148498119758043	0.894323272173878	0.999972073382441	154.222774796293	290.951888015769	92.8397846362683	275.312078661932	168.071898632489	42.1968834030191
ENSSTOG00000009894	JH393433.1	ERRFI1	1222.56041594976	0.581945570084163	0.612575271978672	0.999972073382441	1633.84523794093	376.745393456317	926.029484509717	164.142702725271	3499.25692952842	735.342747537907
ENSSTOG00000022356	JH393433.1	SLC45A1	223.834904664658	0.107307408250553	0.932629875516521	0.999972073382441	70.2400756497968	536.395916623944	38.8411343886429	234.276402980614	423.541184553872	39.7147137910768
ENSSTOG00000003175	JH393433.1	RERE	8037.96113917999	0.168462018162712	0.846875801849784	0.999972073382441	4467.8795945936	8757.65182927466	9481.02616979361	8216.83447778823	11092.7453097443	6211.62945388561
ENSSTOG00000008390	JH393433.1	UBE4B	4699.19500975365	0.0621957691577708	0.943312754721178	0.999972073382441	3661.64568278723	3640.62875260757	6490.25882186811	3579.05702260512	6813.63477056109	4009.94500809279
ENSSTOG00000001039	JH393433.1	CLSTN1	2497.50708621815	-0.732287481940071	0.481723072920405	0.999972073382441	2236.9937136294	690.824226416929	6425.36570709684	810.268068907475	2652.17456042067	2169.41624083757
ENSSTOG00000012008	JH393433.1	ENO1	43019.6904241885	0.283536273582475	0.81977750649609	0.999972073382441	65752.3455990413	1886.71108920995	48777.8333789472	7290.17431058465	110392.984459791	24018.0937075567
ENSSTOG00000027674	JH393433.1	NA	59.0514058723008	-1.39665991585529	0.365473092068512	0.999972073382441	24.4313306607989	149.952126900435	83.3663372244042	64.9109778959027	0	31.6476625522644
ENSSTOG00000002778	JH393433.1	CHD5	433.039298058566	-1.5477028780211	0.249015572011502	0.999972073382441	227.51676677869	1684.53682856309	25.1046356414399	484.22097303955	40.3372556717973	136.519328656827
ENSSTOG00000023683	JH393433.1	CTNNBIP1	886.687881321055	0.107483158928633	0.909182673022554	0.999972073382441	409.224788568382	1072.79183324789	1077.60464309954	896.069936241139	1374.82813081376	489.607955955619
ENSSTOG00000012023	JH393433.1	CA6	232.097078958323	-0.994157883131328	0.435525769068822	0.999972073382441	198.504561618991	716.189262808047	13.2628263766098	255.913395612582	67.2287594529955	141.483667880711
ENSSTOG00000001061	JH393433.1	LZIC	625.672399030212	-0.452241890250138	0.630526573145217	0.999972073382441	670.33463500567	339.443869351731	1158.12894610039	417.817788755236	699.179098311153	469.130056657095
ENSSTOG00000001069	JH393433.1	NMNAT1	2062.62378601178	0.0242736772718293	0.979703852097689	0.999972073382441	1952.97949469761	933.284133096737	3247.97144515761	1199.73393628289	3569.84712695406	1471.92657988179
ENSSTOG00000000312	JH393433.1	KIF1B	3950.21496408983	0.134572178235662	0.877320949473281	0.999972073382441	2113.3101021591	3848.77125711116	5335.91925473246	4580.32750922927	3979.94255961733	3843.01910168967
ENSSTOG00000002832	JH393433.1	RPL22	6946.80209166718	0.156653277197076	0.899947762853389	0.999972073382441	4414.4360587731	340.935930315914	14953.3630672569	1028.87630480977	14575.1950494094	6368.00613943798
ENSSTOG00000025919	JH393433.1	RNF207	147.947161050605	-1.28503511432807	0.372424339033696	0.999972073382441	79.4018246475964	543.856221444861	7.10508555889809	191.748520910885	13.4457518905991	52.1255618507884
ENSSTOG00000025379	JH393433.1	ACOT7	1186.79993984017	-0.550386359012662	0.554250252754458	0.999972073382441	781.802581145565	1503.25142141481	1944.42508128511	611.058516054532	1593.32159903599	686.940440105032
ENSSTOG00000021345	JH393433.1	TNFRSF25	140.320533367783	0.223350423946817	0.875098974273509	0.999972073382441	222.93589227979	157.412431721352	7.10508555889809	14.1759606899098	383.203928882074	57.089901074673
ENSSTOG00000007913	JH393433.1	Pik3cd	302.295088399949	-0.483080815987048	NA	NA	93.1444481442958	877.331846939858	87.6293885597431	566.292324402185	73.951635398295	115.420886955317
ENSSTOG00000026326	JH393433.1	GPR157	428.763370200713	0.392045772141757	0.759111552599456	0.999972073382441	647.430262511171	456.57065504013	8.0524303000845	330.52371503316	951.286946259886	178.716212059846
ENSSTOG00000004078	JH393433.1	H6PD	473.562053034419	-0.937940847575215	0.380096366297133	0.999972073382441	329.822963920785	1276.45815485893	260.04613145567	482.728766651138	389.926804827374	102.38949649262
ENSSTOG00000013656	JH393433.1	PLEKHG5	433.810934469394	1.09715487746338	0.320455408803529	0.999972073382441	200.031519785291	490.888057216349	136.891315101437	217.116029513881	1351.29806500521	206.640620194197
ENSSTOG00000020358	JH393433.1	SPSB1	201.458649318663	-0.67064011412167	0.612963119798728	0.999972073382441	128.264485969194	596.824385673373	17.9995500825418	358.875636412979	57.1444455350462	49.6433922388461
ENSSTOG00000000217	JH393433.1	SLC25A33	71.505497187352	-0.297620234663534	0.83423396006671	0.999972073382441	7.63479083149966	165.618767024361	63.9457700300828	91.7706928873107	10.0843139179493	89.9786484329085
ENSSTOG00000013642	JH393433.1	HES2	175.498435017848	-1.03287725875835	0.536191044281426	0.999972073382441	497.788362213778	208.88853498568	0	121.614820655542	218.493468222235	6.20542402985576
ENSSTOG00000023478	JH393433.1	TMEM201	254.220781623869	-0.577109097585353	0.561114152160408	0.999972073382441	154.222774796293	277.523339338118	480.303783781511	148.47453564695	282.360789702581	182.439466477759
ENSSTOG00000012147	JH393433.1	NOL9	438.545077543165	0.0533952434479564	0.958468404040903	0.999972073382441	160.330607461493	768.411396554468	361.885691133209	625.234476744442	531.107199678664	184.301093686716
ENSSTOG00000009811	JH393433.1	CASZ1	296.823608107516	-0.100186717650994	0.928724097432559	0.999972073382441	140.480151299594	645.316367009334	134.049280877877	225.323164650145	544.552951569263	91.2197332388796
ENSSTOG00000023059	JH393433.1	GPR153	22.0240747993617	-1.48856602190541	0.53994330592675	0.999972073382441	3.05391633259986	93.9998407435562	0	14.9220638841156	20.1686278358986	0
ENSSTOG00000012172	JH393433.1	TAS1R1	93.8928252913625	-1.34715730071926	0.42235105263229	0.999972073382441	24.4313306607989	372.269210563766	8.5261026706777	135.790781345452	0	22.3395265074807
ENSSTOG00000013645	JH393433.1	ESPN	270.401682690446	-1.14885847720067	0.408873509602616	0.999972073382441	244.313306607989	848.982688620373	26.0519803826263	397.67300251168	6.72287594529955	98.6662420747065
ENSSTOG00000026188	JH393433.1	ZBTB48	511.606765387208	0.789543824886567	0.455476304343102	0.999972073382441	502.369236712677	387.935850687692	233.52047870245	330.52371503316	1435.33401432145	179.957296865817
ENSSTOG00000012057	JH393433.1	SLC2A5	248.120477878106	-0.880530274338412	0.569236754849662	0.999972073382441	39.7009123237982	924.331767311636	1.42101711177962	353.652914053539	26.8915037811982	142.724752686682
ENSSTOG00000003646	JH393433.1	PHF13	3303.82706473804	-0.917970183830716	0.427062747687931	0.999972073382441	8105.09394672003	447.61828925503	4407.99508074037	606.581896889297	4917.78375398662	1337.8894208369
ENSSTOG00000003655	JH393433.1	THAP3	416.547052122445	0.920871947229897	0.442113810976503	0.999972073382441	271.798553601388	91.7617492972811	498.777006234646	79.8330417800182	1364.74381689581	192.368144925528
ENSSTOG00000003664	JH393433.1	DNAJC11	3517.14580561628	0.332196303437407	0.729852250749565	0.999972073382441	2206.4545503034	1977.72680802514	5155.92375390705	2148.03109611843	7361.54916010301	2253.18946524062
ENSSTOG00000008753	JH393433.1	CENPS	1498.64885068491	-0.0278500527544023	0.975656839122415	0.999972073382441	910.067067114759	1060.85534553442	2567.30424861518	1216.14820655542	1952.99546210952	1284.52277418014
ENSSTOG00000008765	JH393433.1	DFFA	1896.21744580358	0.409411411626195	0.707273861872218	0.999972073382441	2962.29884262187	615.475147725666	1307.80941520784	590.16762661677	4985.01251343962	916.541129209695
ENSSTOG00000014188	JH393433.1	ICMT	267.663123061216	-0.362679141473597	0.702049623171577	0.999972073382441	233.624599443889	371.523180081675	298.887265844313	249.19846686473	157.987584714539	294.757641418148
ENSSTOG00000003897	JH393433.1	CAMTA1	6551.29805820707	-0.661096340849144	0.484510266024875	0.999972073382441	5657.38000614124	15007.895208239	3415.17779197701	7350.60866931532	3670.69026613355	4206.03640743623
ENSSTOG00000001284	JH393433.1	PGD	6231.70170410916	0.316451515995067	0.77753119384646	0.999972073382441	6926.28224233649	1389.85478813687	8335.21270532864	1090.05676673464	15664.3009525479	3984.50276957038
ENSSTOG00000033093	JH393433.1	UTS2	47.2455006948576	-1.15174963892466	0.390548486666032	0.999972073382441	35.1200378248984	122.348999063041	38.3674620180497	39.5434692929062	20.1686278358986	27.9244081343509
ENSSTOG00000001562	JH393433.1	PEX14	2424.10544203816	0.0407264750075757	0.965433540842426	0.999972073382441	1789.59497090352	4009.16781076088	1370.80784049674	3714.10170075636	2463.93403395228	1197.02629535918
ENSSTOG00000033051	JH393433.1	Vamp3	672.708265983997	-0.988231775315521	0.309822813551757	0.999972073382441	1693.39660642662	407.332643222077	582.14334345905	379.766525850741	628.588900885508	345.02157605998
ENSSTOG00000014007	JH393433.1	PER3	1379.7460062591	-0.431119955545265	0.63839779215695	0.999972073382441	971.145393766756	1400.29921488615	2382.57202408383	1565.32450144372	621.866024940208	1337.26887843392
ENSSTOG00000021548	JH393433.1	KLHL21	1591.98297375974	0.436068803222936	0.718404800102197	0.999972073382441	1325.39968834834	392.412033580243	2339.94151073044	189.510211328268	4800.13342494388	504.500973627273
ENSSTOG00000010776	JH393433.1	HES3	17.4505048906288	3.17158084566914	0.260602788863034	0.999972073382441	9.16174899779959	0	1.42101711177962	0	94.1202632341937	0
ENSSTOG00000012051	JH393433.1	SLC2A7	142.294397423324	-1.20817737394709	0.358833632055408	0.999972073382441	122.156653303994	445.380197808754	29.3676869767788	200.701759241354	20.1686278358986	35.9914593731634
ENSSTOG00000014901	JH393434.1	PCYT1B	643.494212743167	-0.339591080571084	0.72248493851347	0.999972073382441	1134.52991756085	584.141867477814	439.567959910495	773.709012391392	258.830723894033	670.185795224422
ENSSTOG00000002062	JH393434.1	APOO	983.127675591803	-0.404412833295722	0.671766685779638	0.999972073382441	627.579806349272	738.570177270799	1994.63435256799	893.831626658522	463.878440225669	1180.27165047856
ENSSTOG00000013888	JH393434.1	MAP7D2	2751.26224407665	0.324486496411392	0.748441120675522	0.999972073382441	2043.07002650931	767.665366072376	4517.4133983474	1197.49562670027	5126.19290829091	2855.73613853962
ENSSTOG00000007144	JH393434.1	EIF2S3B	8320.44869679228	-0.415569462529929	0.741453005843154	0.999972073382441	5684.86525313464	451.348441665488	22394.7560092762	807.283656130651	10696.0956289716	9888.34319157515
ENSSTOG00000024846	JH393434.1	PTCHD1	231.752020572192	0.325470091933929	0.776161706385058	0.999972073382441	203.085436117891	390.919972616059	23.6836185296603	356.637326830362	174.794774577788	241.390994761389
ENSSTOG00000011389	JH393434.1	CNKSR2	1098.03391338675	0.282086899527159	0.82287743415788	0.999972073382441	36.6469959911983	666.951250989994	2269.83799988264	1292.99683555861	221.854906194885	2099.91549170319
ENSSTOG00000024324	JH393434.1	SH3KBP1	7061.93936792746	0.0847293490745443	0.929247345396393	0.999972073382441	2177.4423451437	11634.3453682203	6752.19964280615	10712.5496624066	5374.93931826699	5720.15987072104
ENSSTOG00000014894	JH393434.1	PDK3	674.057457975575	-0.128036410119733	0.895117581838711	0.999972073382441	1305.54923218644	546.840343373228	260.04613145567	778.185631556626	638.673214803457	515.050194478028
ENSSTOG00000007158	JH393434.1	ZFY	2448.56739235004	-1.23010561262756	0.22329964267699	0.999972073382441	3884.58157506702	763.935213661917	5652.80607065932	948.297159835543	994.985639904333	2446.79869497212
ENSSTOG00000002028	JH393434.1	PRDX4	1319.81687134045	-1.25441169764855	0.27419442465487	0.999972073382441	1661.33048493433	193.221894861754	3726.38053945675	331.269818227365	393.288242800024	1613.4102477625
ENSSTOG00000026117	JH393434.1	EIF1AX	10601.511182844	-0.141894747482614	0.908832220563026	0.999972073382441	8752.5242092312	584.887897959905	24028.9256878227	1184.81187239877	17435.7787641344	11622.1386655168
ENSSTOG00000006838	JH393434.1	PHEX	861.356410737605	1.11751841407224	0.358640012128234	0.999972073382441	192.396728953791	1323.4580752307	115.102386054149	2369.62374479755	141.18039485129	1026.37713453814
ENSSTOG00000002549	JH393434.1	SMPX	215.680250019463	0.916269837054735	0.60673463126173	0.999972073382441	3.05391633259986	445.380197808754	0	590.913729810976	20.1686278358986	234.565028328548
ENSSTOG00000020416	JH393434.1	BCLAF3	873.653118780566	0.432008223788954	0.665159265937773	0.999972073382441	213.77414328199	568.475227353888	1448.01643690343	722.973995185399	1347.93662703256	940.742282926133
ENSSTOG00000002209	JH393434.1	KLHL15	393.786034917623	0.684451364704338	0.488654587338585	0.999972073382441	152.695816629993	346.158143690556	407.83191108075	690.89155783455	201.686278358986	563.452501910903
ENSSTOG00000019590	JH393434.1	SAT1	7058.99127832372	-1.68031450873454	0.158146939612916	0.999972073382441	27685.278513184	639.348123152601	3956.11163919446	1845.11319927089	5502.67396122768	2725.42223391265
ENSSTOG00000002034	JH393434.1	ACOT9	403.106649581144	0.460698308807509	0.606276915548237	0.999972073382441	355.781252747884	350.634326583107	311.676419850329	453.630742077113	426.902622526521	520.014533701912
ENSSTOG00000031367	JH393434.1	NA	14.4959758274884	-0.156107907438314	0.946323165842708	0.999972073382441	15.2695816629993	15.666640123926	14.2101711177962	1.49220638841156	40.3372556717973	0
ENSSTOG00000034135	JH393434.1	Sms	1491.76917573343	-0.336776797318651	0.715272179759982	0.999972073382441	1766.69059840902	684.109952078104	2544.09430245611	949.789366223955	1516.00852566505	1489.92230956837
ENSSTOG00000010494	JH393434.1	RPS6KA3	707.713749222152	0.163730216281982	0.859770471038577	0.999972073382441	384.793457907583	796.760554873953	821.821562979212	1013.95424092565	406.733994690623	822.218683955888
ENSSTOG00000002201	JH393434.1	CXorf58	174.681999479488	0.241841232716874	0.836907880554853	0.999972073382441	65.659201150897	325.269290191988	89.9977504127091	365.590565160831	47.0601316170968	154.515058343408
ENSSTOG00000010473	JH393434.1	MBTPS2	1861.30607881299	-0.790328048746883	0.480917817473602	0.999972073382441	1148.27254105755	533.411794695577	5395.60197342721	842.350506258323	447.07125036242	2801.12840707689
ENSSTOG00000027719	JH393434.1	Ddx53	0.248701064735259	2.22513726514024	0.579933104356855	0.999972073382441	0	0	0	1.49220638841156	0	0
ENSSTOG00000021210	JH393435.1	ADAT2	636.633903156304	-0.829990582904378	0.366913433316546	0.999972073382441	1000.15759892645	407.332643222077	1037.81616396971	440.200884581409	359.673863073526	574.622265164643
ENSSTOG00000002277	JH393435.1	GJE1	0.248676827363905	-1.38025254255075	0.731814841122812	0.999972073382441	0	1.49206096418343	0	0	0	0
ENSSTOG00000006854	JH393435.1	NMBR	106.158258830133	0.762858139510752	0.563538649493301	0.999972073382441	19.8504561618991	199.93616920058	16.5785329707622	255.167292418376	67.2287594529955	78.1883427761825
ENSSTOG00000012874	JH393435.1	LTV1	1848.02767301182	-0.646520272721785	0.59714268600638	0.999972073382441	1259.74048719744	165.618767024361	5340.6559784384	267.104943525668	1206.75623218127	2848.28962970379
ENSSTOG00000006062	JH393435.1	UTRN	5389.42329332864	0.0808572400062855	0.930196824409364	0.999972073382441	5238.99346857506	6640.41732109836	3837.21987417556	9286.74645827931	2211.82618600355	5121.33645183996
ENSSTOG00000002282	JH393435.1	VTA1	2231.79376332463	-0.070799542102974	0.939124860860965	0.999972073382441	2859.99264547977	925.077797793728	3074.13368514991	1295.23514514123	2719.40331987367	2516.91998650949
ENSSTOG00000012829	JH393435.1	PEX3	569.474965234328	0.0655642022803628	0.946287218156423	0.999972073382441	374.104750743483	240.221815233533	1055.34204168166	670.000668396788	450.43268833507	626.747827015431
ENSSTOG00000027415	JH393435.1	FBXO30	1507.76713208327	-1.84530678763103	0.101940871208076	0.999972073382441	5245.10130124026	229.777388484249	1601.48628497563	270.835459496697	947.925508287236	751.476850015532
ENSSTOG00000025670	JH393435.1	EPM2A	482.984729580127	0.74223231913314	0.562912515534136	0.999972073382441	33.5930796585985	1001.17290696708	49.7355989122866	1070.65808368529	225.216344167535	517.53236408997
ENSSTOG00000012855	JH393435.1	PHACTR2	2326.9717170879	0.352101469836847	0.706195732191256	0.999972073382441	1152.85341555645	3534.69242415055	1446.12174742106	4032.68776468223	1663.91179646164	2131.56315425545
ENSSTOG00000011787	JH393435.1	ADGRG6	2723.60617760685	0.0336397287589109	0.970635758282724	0.999972073382441	1668.96527576582	2096.34565467772	4310.89224476877	3248.53330757196	1489.11702188385	3527.783560973
ENSSTOG00000012815	JH393435.1	AIG1	2157.40735450982	0.33283771225542	0.756199038386477	0.999972073382441	821.503493469363	4262.07214418997	646.089113489133	4325.9063200051	833.636617217144	2055.23643868823
ENSSTOG00000025501	JH393435.1	GRM1	2180.98972644394	0.758363713773769	0.530962196126274	0.999972073382441	891.74356911916	3824.89828168423	145.891090142707	5295.0943692784	467.239878198319	2461.07117024079
ENSSTOG00000015836	JH393435.1	SHPRH	2360.91707741662	-0.153103304161584	0.869511084992177	0.999972073382441	1603.30607461493	1225.72808207669	4629.2000778074	2009.25590199616	1868.95951279327	2829.05281521124
ENSSTOG00000028355	JH393435.1	HIVEP2	1078.29847829834	-0.713300433720618	0.462415945790941	0.999972073382441	2553.07405405348	464.030959861047	1001.34339143404	649.855882153232	1048.76864746673	752.717934821503
ENSSTOG00000012902	JH393435.1	ZC2HC1B	314.071462843151	0.879382521376104	0.507972120652837	0.999972073382441	68.7131174834969	584.887897959905	10.4207921530505	819.221307237944	100.843139179493	300.342523045019
ENSSTOG00000012845	JH393435.1	FUCA2	737.428717813547	-0.138480137876244	0.88631919502457	0.999972073382441	1171.17691355205	334.221655977089	811.874443196755	511.826791225164	1169.78041448212	425.692088448105
ENSSTOG00000012909	JH393435.1	PLAGL1	308.851871915099	-0.902097814728297	0.386774343004695	0.999972073382441	123.683611470294	290.205857533678	793.40122074362	288.741936157636	164.710460659839	192.368144925528
ENSSTOG00000003347	JH393435.1	SF3B5	1534.62055297152	0.00975551333136221	0.993658108211422	0.999972073382441	2406.48607008869	54.4602251926953	2126.3152715929	376.782113073918	3068.99286902924	1174.68676885169
ENSSTOG00000011773	JH393436.1	GNAL	2565.846821547	-0.995194455920607	0.260825470099662	0.999972073382441	5437.49803019405	2208.99625747357	2605.19803826263	1463.10836383753	2053.83860128901	1626.44163822519
ENSSTOG00000026420	JH393436.1	FBP1	252.887680273161	-0.521595970528365	0.71245886817208	0.999972073382441	169.492356459292	717.681323772231	8.0524303000845	507.350172059929	23.5300658085484	91.2197332388796
ENSSTOG00000006310	JH393436.1	AOPEP	4200.16324085302	-0.565759962822252	0.56115304177656	0.999972073382441	5600.88255398815	7253.65437737775	2186.94533502883	6201.60975023842	1371.46669284111	2586.42073564388
ENSSTOG00000025402	JH393436.1	PIEZO2	2338.26019298797	-0.79348164436055	0.537257971258761	0.999972073382441	1233.78219837034	7562.51099696373	101.365887306946	3590.2485705182	389.926804827374	1151.72669994123
ENSSTOG00000011544	JH393436.1	PTCH1	838.455184995938	-0.641327259866591	0.543934371934982	0.999972073382441	299.283800594786	1296.6009778754	1470.7527106919	1007.98541537201	151.26470876924	804.843496672292
ENSSTOG00000022324	JH393436.1	NA	28.3520825189025	0.463476512539889	0.857289028164385	0.999972073382441	0	71.6189262808047	0	91.7706928873107	6.72287594529955	0
ENSSTOG00000028154	JH393436.1	MC5R	62.6940536672191	0.0664987178775785	0.969703973190051	0.999972073382441	47.3357031552979	120.856938098858	16.104860600169	188.764108134062	0	3.10271201492788
ENSSTOG00000022478	JH393436.1	FBP2	177.723700346301	-1.05486511833046	0.482664877189258	0.999972073382441	187.815854454892	531.173703249302	1.89468948237282	213.385513542852	6.72287594529955	125.349565403086
ENSSTOG00000011784	JH393436.1	MPPE1	438.862407764573	-0.304521930039628	0.737987484899966	0.999972073382441	534.435358204976	414.792948042994	504.934747052357	268.59714991408	541.191513596614	369.222729776418
ENSSTOG00000020650	JH393436.1	PPP4R1	1682.18918262225	-0.00662334127426179	0.994753214832608	0.999972073382441	1664.38440126692	528.935611803027	2863.34948023593	716.259066437547	2934.53535012325	1385.67118586679
ENSSTOG00000028360	JH393436.1	RALBP1	4506.77009759101	1.61262209011468	0.153430817336414	0.999972073382441	2136.2144746536	708.72895798713	3817.32563461065	996.047764264713	16128.1793927736	3254.12436125636
ENSSTOG00000016477	JH393436.1	TWSG1	1508.20343131409	0.176778514233728	0.852132407071534	0.999972073382441	1531.53904079883	839.28429235318	1875.2689151785	926.660167203576	2958.0654159318	918.402756418652
ENSSTOG00000032175	JH393436.1	NA	321.428340274721	0.0267241323273534	0.977535459668675	0.999972073382441	213.77414328199	475.967447574515	265.730199902789	431.24764625094	275.637913757282	266.212690880812
ENSSTOG00000006342	JH393436.1	FANCC	1903.51814245194	-0.101401655406583	0.928606206375683	0.999972073382441	980.307142764556	4640.30959861047	291.308507914822	3502.20839360192	759.684981818849	1247.29023000101
ENSSTOG00000026691	JH393436.1	RAB31	210.645091975876	0.0837185788170207	0.947930902748466	0.999972073382441	111.467946139895	484.919813359615	16.5785329707622	276.804285050344	329.420921319678	44.6790530149614
ENSSTOG00000002231	JH393436.1	SPIRE1	1638.67207646741	-0.24682647389318	0.785038719490185	0.999972073382441	755.844292318466	2295.53579339621	2284.04817100044	1533.24206409287	1317.68368527871	1645.67845271775
ENSSTOG00000002252	JH393436.1	CEP76	1677.51144712278	0.95152641710487	0.342337846678363	0.999972073382441	574.136270528774	424.491344310186	2431.83395062552	2918.0095925388	1324.40656122401	2392.19096350939
ENSSTOG00000000193	JH393436.1	LDLRAD4	2321.56553833218	-0.232799641155645	0.83073901468989	0.999972073382441	1125.36816856305	5974.95813107255	424.884116422106	3029.92507166966	2221.9104999215	1152.34724234421
ENSSTOG00000021203	JH393436.1	TUBB6	7139.6289069273	1.27175367137585	0.310119903298035	0.999972073382441	6433.07475462161	669.189342436269	5442.49553811594	855.780363754027	27015.8769861862	2421.35645644972
ENSSTOG00000019999	JH393436.1	FAM210A	892.031710193533	-0.897245604429631	0.426703451440558	0.999972073382441	693.239007500169	165.618767024361	2623.19758834517	208.908894377618	685.733346420554	975.492657493325
ENSSTOG00000033709	JH393436.1	CIDEA	286.497473005232	-0.73666668095966	0.568200166381716	0.999972073382441	293.175967929587	755.728878358908	26.5256527532195	482.728766651138	33.6143797264977	127.211192612043
ENSSTOG00000005341	JH393436.1	RNMT	1536.6316038562	-0.187025328193919	0.848269189536466	0.999972073382441	1482.67637947723	487.157904805891	2938.18971478966	885.624491522258	1509.28564971975	1916.85548282244
ENSSTOG00000000707	JH393436.1	NAPG	1275.57503878992	0.13348883886803	0.887512721689756	0.999972073382441	1791.12192906982	609.506903868932	1248.1266965131	831.905061539442	2248.8020037027	923.987638045522
ENSSTOG00000007926	JH393436.1	SEH1L	3193.59766955529	-1.07741565688869	0.332720550196824	0.999972073382441	3023.37716927386	509.538819268642	9468.71068815819	1263.15270779038	1105.91309300178	3790.89353983888
ENSSTOG00000015538	JH393436.1	CEP192	1179.73617815634	0.256974619136823	0.79624685939606	0.999972073382441	699.346840165368	2037.40924659248	488.829886452188	2187.57456541134	625.227462912858	1040.02906740382
ENSSTOG00000020071	JH393436.1	NA	102.142595517837	-0.19229155079532	0.865558808259108	0.999972073382441	143.534067632194	38.7935850687692	143.996400660335	90.2784864988991	131.096080933341	65.1569523134854
ENSSTOG00000009329	JH393436.1	PRELID3A	141.839550153439	-0.546263772534319	0.639393763192704	0.999972073382441	99.2522808094955	352.872418029382	53.5249778770323	202.193965629766	70.5901974256453	72.6034611493124
ENSSTOG00000007563	JH393436.1	PTPN2	2580.9565294552	-0.620764420135297	0.473689274089264	0.999972073382441	2466.03743857439	2268.67869604091	4648.62064500172	2133.10903223432	1963.07977602747	2006.21358885237
ENSSTOG00000012413	JH393436.1	IMPA2	1101.99735420297	0.493424862571008	0.638733321996459	0.999972073382441	819.976535303063	1203.34716761394	720.929348042859	601.359174529857	2964.7882918771	301.58360785099
ENSSTOG00000029177	JH393436.1	APCDD1	201.414810790272	-0.17506902433742	0.871056317283423	0.999972073382441	135.899276800694	402.856460329527	100.892214936353	156.681670783213	315.975169429079	96.1840724627642
ENSSTOG00000004887	JH393436.1	AFG3L2	873.479400098803	-0.518891550835144	0.566573125271237	0.999972073382441	1111.62554506635	1201.85510664975	774.454325919892	1042.30616230547	393.288242800024	717.347017851325
ENSSTOG00000002261	JH393436.1	PSMG2	1535.24327141647	-0.94700932044439	0.386263468023259	0.999972073382441	1659.80352676802	220.825022699148	4184.42172182038	545.401434964424	1132.80459678297	1468.20332546387
ENSSTOG00000009735	JH393436.1	VAPA	7400.63707084798	-0.43658130815257	0.696896900070229	0.999972073382441	8048.59649456694	893.744517545876	16592.74314188	1653.36467836	8904.44918954925	8310.92440318581
ENSSTOG00000009270	JH393436.1	MC2R	18.4027517526412	-0.746446014938538	NA	NA	0	69.3808348345296	0	41.0356756813178	0	0
ENSSTOG00000024467	JH393436.1	NA	2.22766090941231	-1.70481355898074	0.657438277641282	0.999972073382441	3.05391633259986	0	7.57875792949129	1.49220638841156	0	1.24108480597115
ENSSTOG00000022113	JH393437.1	TSHB	58.848999087538	1.4462272217257	0.422820827781482	0.999972073382441	1.52695816629993	93.2538102614645	0	138.029090928069	47.0601316170968	73.2240035522979
ENSSTOG00000010304	JH393437.1	NA	171.434954215243	0.742615613956473	0.549654334243788	0.999972073382441	61.0783266519972	311.840741514337	11.8418092648301	311.125031983809	194.963402413687	137.760413462798
ENSSTOG00000010927	JH393437.1	TTF2	294.169024811344	0.0119846241717768	0.991585338554989	0.999972073382441	83.9826991464962	437.919892987837	357.62263979787	633.441611880705	73.951635398295	178.09566965686
ENSSTOG00000003532	JH393437.1	SPAG17	1314.09259091241	0.378677178115933	0.758748156288125	0.999972073382441	342.038629251185	2984.12192836686	102.313232048132	2837.43044756457	366.396739018825	1252.25456922489
ENSSTOG00000010392	JH393437.1	TENT5C	165.938176237595	-0.0353411967078216	0.98101251446361	0.999972073382441	51.9165776541977	450.602411183396	1.89468948237282	373.051597102889	43.6986936444471	74.4650883582691
ENSSTOG00000010916	JH393437.1	PTGFRN	2028.64441554802	-0.433116802421873	0.623720271383701	0.999972073382441	2592.77496637728	1335.39456294417	3063.71289299686	1348.95457512405	2238.71768978475	1592.31180606099
ENSSTOG00000021630	JH393437.1	NA	104.810020175344	-0.700207293475609	0.709214602276224	0.999972073382441	51.9165776541977	337.951808387547	0	170.111528278917	0	68.8802067313989
ENSSTOG00000001684	JH393437.1	SIKE1	1233.81784311129	-0.139915825749675	0.888721598770167	0.999972073382441	1745.31318408082	329.745473084539	1804.69173196011	651.348088541644	1885.76670265652	986.04187834408
ENSSTOG00000028256	JH393437.1	ZNF697	299.904645526161	-1.05782824174455	0.3200523557088	0.999972073382441	250.421139273189	135.031517258601	830.821338020483	188.018004939856	110.927453097443	284.208420567394
ENSSTOG00000026516	JH393437.1	MAB21L3	469.509415657393	0.0460268495501874	0.966861880435393	0.999972073382441	523.746651040876	801.236737766503	61.5774081771168	825.19013279159	366.396739018825	238.908825149447
ENSSTOG00000032722	JH393437.1	Csde1	2768.28636466905	-1.13591495184706	0.265905577298785	0.999972073382441	6007.05342622393	619.951330618216	4789.3013390679	1543.68750881175	1132.80459678297	2516.91998650949
ENSSTOG00000005518	JH393437.1	NGF	110.03006662575	-0.0836039960043201	0.945054782145369	0.999972073382441	99.2522808094955	175.317163291553	63.4720976594896	33.57464373926	242.023534030784	46.5406802239182
ENSSTOG00000004188	JH393437.1	CD2	122.990895206372	-0.382547076587802	0.793435404947769	0.999972073382441	56.4974521530974	358.840661886115	2.84203422355924	232.784196592203	33.6143797264977	53.3666466567595
ENSSTOG00000010919	JH393437.1	CD101	215.175855162408	-0.0954446145399149	NA	NA	41.2278704900981	604.28469049429	21.7889290472875	420.056098337853	90.7588252615439	112.938717343375
ENSSTOG00000023151	JH393437.1	NRAS	2557.86975512709	0.112492593505123	0.920962025009265	0.999972073382441	1910.22466604121	319.301046335254	5143.60827227162	680.446113115669	5011.90401722081	2281.73441577796
ENSSTOG00000030106	JH393437.1	NA	180.213551617222	-0.15049531084546	0.912647015513104	0.999972073382441	33.5930796585985	510.284849750734	25.5783080120331	393.196383346445	33.6143797264977	85.0143092090239
ENSSTOG00000007389	JH393437.1	VTCN1	395.143165738267	-0.285763934976446	0.820049010776265	0.999972073382441	427.548286563981	838.538261871089	37.4201172768633	847.573228617763	73.951635398295	145.82746470161
ENSSTOG00000001906	JH393437.1	PHGDH	5835.9315718503	1.51293345533752	0.215547555419678	0.999972073382441	4907.64354648798	1095.17274771064	3082.18611544999	876.671253191789	23624.1860717826	1429.72969647877
ENSSTOG00000034928	JH393437.1	NA	6.48593829354598	-1.13015315346073	0.660730606073378	0.999972073382441	7.63479083149966	12.6825181955592	6.15774081771168	4.47661916523467	6.72287594529955	1.24108480597115
ENSSTOG00000013051	JH393437.1	WARS2	642.229506888842	-0.363874928231328	0.73038441030175	0.999972073382441	532.908400038676	1371.95005656667	264.782855161602	982.617906769009	168.071898632489	533.045924164609
ENSSTOG00000015734	JH393437.1	VANGL1	1878.88255550835	-1.60386131102899	0.0848152507889826	0.999972073382441	5261.89784106956	1686.02888952728	1535.64582546317	1060.95874216062	732.793478037651	995.970556791849
ENSSTOG00000020353	JH393437.1	TSPAN2	487.144747783303	0.0486200393493284	0.964527563512073	0.999972073382441	120.629695137695	1048.91885782095	267.624889385161	892.33942027011	275.637913757282	317.717710328615
ENSSTOG00000016141	JH393437.1	SLC22A15	533.894005394101	0.00602825222669335	0.995915488068729	0.999972073382441	285.541177098087	1264.52166714546	48.7882541711002	952.773779000778	292.44510362053	359.294051328648
ENSSTOG00000015082	JH393437.1	AMPD1	354.684437615327	0.361764790437571	0.774157035238177	0.999972073382441	138.953193133294	768.411396554468	24.6309632708467	775.947321974009	97.4817012068435	322.682049552499
ENSSTOG00000001915	JH393437.1	HMGCS2	319.646163671733	2.434400951797	0.0667218562060988	0.999972073382441	45.8087449889979	245.444028608175	7.57875792949129	215.62382312547	1310.96080933341	92.4608180448508
ENSSTOG00000007369	JH393437.1	TRIM45	217.052150392393	-0.863724787461458	0.377810112620432	0.999972073382441	187.815854454892	384.951728759325	267.624889385161	202.940068823972	147.90327079659	111.077090134418
ENSSTOG00000024699	JH393437.1	GDAP2	1490.50551881616	0.317850134850919	0.711838114162239	0.999972073382441	1398.69368033074	1356.28341644274	1225.39042272462	1684.70101251665	2107.62160885141	1170.3429720308
ENSSTOG00000016016	JH393437.1	MAN1A2	3555.08082283922	0.25174270523892	0.788008464691742	0.999972073382441	1377.31626600254	2178.40900770781	6180.47709150015	3444.01234445387	4467.35106565155	3682.91916171939
ENSSTOG00000015738	JH393437.1	CASQ2	523.452892556941	-0.493585927253308	0.670477514247618	0.999972073382441	522.219692874576	1230.95029545133	84.3136819655906	905.769277765814	141.18039485129	256.284012433043
ENSSTOG00000004251	JH393437.1	HAO2	253.946570792956	0.449271880496639	0.739330994985285	0.999972073382441	125.210569636594	512.522941197009	7.10508555889809	576.737769121066	47.0601316170968	255.042927627072
ENSSTOG00000019698	JH393437.1	NHLH2	2.79717278067429	0.607577867811624	0.873074053692515	0.999972073382441	0	6.71427433882544	0	8.20713513626355	0	1.86162720895673
ENSSTOG00000023140	JH393437.1	NA	33.615944426238	-0.449162519075951	0.839272543722195	0.999972073382441	54.9704939867975	61.9205300136124	0	83.5635577510471	0	1.24108480597115
ENSSTOG00000032563	JH393437.1	NA	12.3949953710946	-0.761226407580552	0.778391251631536	0.999972073382441	12.2156653303994	0.746030482091716	34.1044106827108	0	0	27.3038657313653
ENSSTOG00000013040	JH393437.1	TBX15	1095.91656132927	0.303638111917	0.791618213200162	0.999972073382441	722.251212659867	2144.83763601368	76.2612516655062	2102.51880127188	910.949690588089	618.680775776619
ENSSTOG00000001926	JH393437.1	REG4	114.106232609798	-0.83824236154532	0.553732373585789	0.999972073382441	51.9165776541977	372.269210563766	15.6311882295758	199.209552852943	20.1686278358986	25.4422385224086
ENSSTOG00000016127	JH393437.1	ATP1A1	6854.14435399194	-1.15816217047146	0.278865624940432	0.999972073382441	10563.4965944629	1007.88718130591	16828.6319824354	2605.39235416658	3421.94385615747	6697.51415542332
ENSSTOG00000022906	JH393437.1	IGSF3	2168.9960345614	-0.433942430279247	0.616418925040251	0.999972073382441	2821.81869132227	2875.20147798147	1781.00811343045	2176.38301749825	2087.45298101551	1272.11192612043
ENSSTOG00000027072	JH393437.1	NA	156.235989150465	0.831514633191443	0.58446139054105	0.999972073382441	39.7009123237982	294.682040426228	3.31570659415244	448.408019717672	6.72287594529955	144.586379895639
ENSSTOG00000003504	JH393437.1	WDR3	2040.02430186468	-0.204967573396462	0.848952930594392	0.999972073382441	1006.26543159165	406.586612739985	5140.76623804806	1087.07235395782	1983.24840386337	2616.20677098719
ENSSTOG00000001250	JH393438.1	TGFB2	2559.33896594541	-0.192046077403254	0.83161724473087	0.999972073382441	3689.13092978063	3234.04213986759	1266.12624659564	3142.58665399474	1724.41767996933	2299.73014546454
ENSSTOG00000024959	JH393438.1	GPATCH2	1906.55794340143	0.462409329783936	0.612309654591704	0.999972073382441	936.025355941858	1603.96553649719	2271.25901699442	3179.89181370502	1183.22616637272	2264.97977089735
ENSSTOG00000001244	JH393438.1	RRP15	2894.58075964773	-0.25409356635542	0.813320471534465	0.999972073382441	1549.86253879443	585.633928441997	7310.65936773554	1363.87663900816	2598.39155285828	3959.06053104797
ENSSTOG00000001331	JH393438.1	Spata17	929.62699366895	1.04714945695778	0.395147487636208	0.999972073382441	265.690720936188	1486.0927203267	67.7351489948284	2386.78411826428	178.156212550438	1193.30304094126
ENSSTOG00000010156	JH393438.1	KCNK2	1396.50483806684	0.734712973337414	0.557475392361952	0.999972073382441	335.930796585985	2725.99538156313	83.8400095949974	3313.44428546786	312.613731456429	1607.20482373264
ENSSTOG00000024270	JH393438.1	PTPN14	2807.693963611	0.0959340943713493	0.923024681222332	0.999972073382441	1797.22976173502	5328.89573358113	1016.50090729302	3870.78337153958	3563.12425100876	1269.62975650849
ENSSTOG00000005730	JH393438.1	KCTD3	1933.55590927775	-0.335989255603672	0.765976175484794	0.999972073382441	780.275622979265	507.300727822367	5186.23878562501	1249.72285029468	564.721579405162	3313.07588953999
ENSSTOG00000026238	JH393438.1	PROX1	850.945774491206	0.0332378363241076	0.972912203900756	0.999972073382441	282.487260765487	1377.9183004234	863.504731591414	1193.01900753504	467.239878198319	921.50546843358
ENSSTOG00000008142	JH393438.1	SMYD2	822.968989235177	-0.268014447984496	0.777908630273459	0.999972073382441	480.991822384478	636.364001224234	1580.64470066953	1049.02109105332	467.239878198319	723.552441881181
ENSSTOG00000034538	JH393438.1	CENPF	4886.15534744169	-0.791431943543692	0.530582073446977	0.999972073382441	2142.3223073188	832.570018014355	15607.5046110461	2212.19597082013	336.143797264977	8186.19538018571
ENSSTOG00000009493	JH393438.1	ESRRG	1736.0871998249	0.853993164073837	0.450937681828201	0.999972073382441	426.021328397681	2882.66178280239	402.147842633632	4168.47854602768	457.155564280369	2080.05813480765
ENSSTOG00000008983	JH393438.1	USH2A	3948.21619368292	0.853531978356885	0.488744012740754	0.999972073382441	980.307142764556	7202.17827411343	257.677769602704	10414.8544879185	954.648384232536	3879.63110346582
ENSSTOG00000029571	JH393439.1	ADM2	28.7828609951065	0.569091133883805	0.77815700234935	0.999972073382441	16.7965398292992	52.2221337464201	0	17.1603734667329	84.0359493162444	2.4821696119423
ENSSTOG00000014827	JH393439.1	SBF1	1199.60191841173	0.590794841474426	NA	NA	781.802581145565	957.157108523672	1131.12962097658	292.472452128665	3623.63013451646	411.419613179437
ENSSTOG00000014815	JH393439.1	PPP6R2	805.674472781198	0.278247304910712	0.768036302394784	0.999972073382441	309.972507758886	1227.22014304087	646.562785859726	824.444029597384	1139.52747272827	686.319897702047
ENSSTOG00000015282	JH393439.1	DENND6B	296.788425840811	0.874663476592513	NA	NA	68.7131174834969	515.507063125376	43.1041857239817	189.510211328268	776.492171682098	187.403805701644
ENSSTOG00000024431	JH393439.1	PLXNB2	410.36748915786	-1.55394759662212	0.140689281276643	0.999972073382441	277.906386266587	292.443948979953	1266.12624659564	92.5167960815164	211.770592276936	321.440964746528
ENSSTOG00000015274	JH393439.1	MAPK11	528.074460641297	1.3377325172025	NA	NA	593.986726690673	159.650523167627	143.996400660335	116.392098296101	2110.98304682406	43.4379682089903
ENSSTOG00000015261	JH393439.1	MAPK12	489.271220280131	1.40196871016303	0.241487212428184	0.999972073382441	163.384523794093	132.793425812325	508.25045364651	96.2473120525453	1808.45362928558	226.497977089735
ENSSTOG00000015253	JH393439.1	HDAC10	639.636250766665	2.03956878544878	NA	NA	320.661214922986	308.85661958597	120.786454501267	135.044678151246	2716.04188190102	236.426655537504
ENSSTOG00000025992	JH393439.1	TUBGCP6	287.17869354055	-0.0136920061275741	0.990792874729832	0.999972073382441	82.4557409801963	643.078275563059	138.312332213216	155.189464394802	625.227462912858	78.8088851791681
ENSSTOG00000021258	JH393439.1	SELENOO	886.549055114969	1.17642419805184	0.340786462157637	0.999972073382441	398.536081404282	249.174181018633	982.396496610309	82.0713513626356	3263.95627144293	343.159948851023
ENSSTOG00000015169	JH393439.1	TRABD	1719.35022715611	-0.052186435733533	0.962134330478894	0.999972073382441	2801.96823516037	367.793027671216	2080.36905164536	340.223056557835	3277.40202333353	1448.34596856833
ENSSTOG00000022957	JH393439.1	PANX2	595.491668573413	0.838780259587816	0.556697886699829	0.999972073382441	415.332621233581	2.98412192836686	862.083714479635	56.7038427596391	1677.35754835224	558.488162687018
ENSSTOG00000003747	JH393439.1	MOV10L1	605.248972184396	-0.730919498102453	0.563006686232556	0.999972073382441	335.930796585985	1894.91742451296	35.9991001650836	941.582231087692	191.601964441037	231.46231631362
ENSSTOG00000003710	JH393439.1	MLC1	287.639090814287	-1.38047340096112	0.349063141529359	0.999972073382441	167.965398292992	1070.55374180161	9.47344741186412	384.243145015976	6.72287594529955	86.8759364179806
ENSSTOG00000002723	JH393439.1	Rabl2b	472.149611399407	0.66041634667929	0.5135028860218	0.999972073382441	100.779238975795	375.253332492133	620.5108054771	485.713179427961	833.636617217144	417.004494806307
ENSSTOG00000007069	JH393439.1	TTLL8	190.261995862009	-0.367875781803361	0.76750282726549	0.999972073382441	99.2522808094955	519.983246017926	24.6309632708467	290.234142546048	67.2287594529955	140.24258307474
ENSSTOG00000022660	JH393439.1	Acr	88.2112233388933	-1.95496232972093	0.3062059772652	0.999972073382441	64.1322429845971	357.348600921932	0	94.7551056641338	0	13.0313904626971
ENSSTOG00000028287	JH393439.1	PIM3	327.004812338804	-0.319831699406593	0.818852371244481	0.999972073382441	250.421139273189	10.444426749284	827.031959055738	17.9064766609387	635.311776830807	220.913095462865
ENSSTOG00000008552	JH393439.1	CRELD2	2058.80244608389	-1.31466595458511	0.211671706476277	0.999972073382441	4417.4899751057	387.935850687692	4005.37356573615	611.804619248738	1233.64773596247	1696.56292976256
ENSSTOG00000029090	JH393439.1	SHANK3	488.496815349295	-0.439869508449949	0.721754924065222	0.999972073382441	264.163762769888	1401.04524536824	22.2626014178807	626.726683132853	305.89085551113	310.891743895773
ENSSTOG00000008531	JH393439.1	Alg12	1019.87248458993	-0.285525397452154	0.794403928257862	0.999972073382441	1302.49531585384	437.173862505746	1619.48583505817	205.924481600795	2144.59742655056	409.55798597048
ENSSTOG00000024727	JH393439.1	ARSA	294.396583522541	0.783253978790379	0.481323503232432	0.999972073382441	265.690720936188	290.951888015769	91.4187675244887	195.479036881914	823.552303299195	99.2867844776921
ENSSTOG00000001173	JH393439.1	FAM118A	1161.47748956564	0.934814017737136	0.364944567330552	0.999972073382441	922.282732445158	403.602490811618	1066.23650620531	434.978162221968	3260.59483347028	881.170212239517
ENSSTOG00000013944	JH393439.1	UPK3A	21.3062607295901	-4.87475684324708	0.0551535517457645	0.999972073382441	44.281786822698	79.8252615838136	0	3.73051597102889	0	0
ENSSTOG00000028637	JH393439.1	KIAA0930	642.5531547813	0.335946090015876	0.783253198813558	0.999972073382441	789.437371977064	56.6983166389704	857.346990773703	69.3875970611373	1280.70786757956	801.740784657364
ENSSTOG00000025656	JH393439.1	NUP50	967.943421175274	-0.310233267002015	0.761344541527998	0.999972073382441	1334.56143734614	333.475625494997	1545.11927287504	381.258732239152	1633.65885470779	579.586604388528
ENSSTOG00000023379	JH393439.1	ZBED4	646.325753115032	-0.290392640953322	0.754906371982446	0.999972073382441	349.673420082684	988.490388771524	795.769582596586	743.118781428955	386.565366854724	614.33697895572
ENSSTOG00000009122	JH393439.1	BRD1	1380.00440501871	0.526469445415632	0.600364111297438	0.999972073382441	1087.19421440555	1362.25166029947	941.660672739293	704.321415330254	3583.29287884466	601.305588493023
ENSSTOG00000019476	JH393439.1	TAFA5	505.816249731173	-1.28153211513138	0.407271184286563	0.999972073382441	232.09764127759	1918.0443694578	0.947344741186412	737.149955875308	67.2287594529955	79.4294275821537
ENSSTOG00000005557	JH393439.1	TBC1D22A	4466.77706510591	-0.597381329030989	0.517430163958754	0.999972073382441	3061.55112343136	9888.6340401257	3185.44669223931	4516.16263452757	3465.64254980192	2683.22535050963
ENSSTOG00000028688	JH393439.1	LMF2	447.846443127457	0.0442316510358795	0.970356498696439	0.999972073382441	413.805663067281	101.460145564473	806.190374749636	47.7506044291698	941.202632341937	376.669238612244
ENSSTOG00000025549	JH393439.1	MAPK8IP2	391.47625528096	0.666044999551027	0.552248700483646	0.999972073382441	172.546272791892	576.681562656897	157.259227036944	239.499125340055	1075.66015124793	127.211192612043
ENSSTOG00000020836	JH393439.1	MIOX	4.72488395728555	-3.67904931107864	0.339651570940004	0.999972073382441	0	26.8570973553018	0	1.49220638841156	0	0
ENSSTOG00000028511	JH393439.1	CHKB	241.034585076674	1.24428542637701	0.338708673325776	0.999972073382441	242.786348441689	115.634724724216	70.1035108477945	31.3363341566427	931.118318423987	55.2282738657162
ENSSTOG00000010993	JH393439.1	TRMU	2756.81695690025	0.757106288869612	0.522391785119779	0.999972073382441	2699.66203801828	465.523020825231	2982.24124525482	400.657415288503	8685.95572132702	1306.86230068762
ENSSTOG00000014192	JH393439.1	CPT1B	31.6499870196586	-0.931096403476865	0.54718331688417	0.999972073382441	48.8626613215978	57.4443471210621	18.9468948237282	45.5122948465524	6.72287594529955	12.4108480597115
ENSSTOG00000010979	JH393439.1	GTSE1	505.246702221968	-1.29161290607336	0.231238008816151	0.999972073382441	369.523876244583	534.90385565976	1249.54771362488	331.269818227365	50.4215695897466	495.813379985475
ENSSTOG00000024024	JH393439.1	SYCE3	114.807625450133	0.0424727137895166	0.976500779517243	0.999972073382441	67.186159317197	268.570973553018	4.26305133533885	264.120530748845	20.1686278358986	64.5364099104999
ENSSTOG00000021842	JH393439.1	CERK	256.282870537421	-1.41264353001429	0.342179967797412	0.999972073382441	322.188173089285	786.316128124669	10.4207921530505	387.227557792799	6.72287594529955	24.821696119423
ENSSTOG00000008111	JH393439.1	TTC38	161.268651068654	-1.81198486867981	0.143770743113562	0.999972073382441	119.102736971395	599.80850760174	34.578083053304	123.107027043953	53.7830075623964	37.2325441791345
ENSSTOG00000026193	JH393439.1	GRAMD4	805.319679747513	-1.15329050686541	0.20861814866192	0.999972073382441	609.256308353672	1700.20346868702	1024.5533375931	606.581896889297	349.589549155577	541.733517806408
ENSSTOG00000010999	JH393439.1	CELSR1	570.507372233889	-0.986036225974338	0.43540003236722	0.999972073382441	320.661214922986	1912.82215608316	41.2094962416089	706.559724912872	346.228111182927	95.5635300597786
ENSSTOG00000010957	JH393439.1	PPARA	416.284459165184	-0.768625349479016	0.502733717673892	0.999972073382441	255.002013772089	1221.25189918414	98.0501807127936	570.76894356742	211.770592276936	140.863125477726
ENSSTOG00000024359	JH393439.1	WNT7B	516.766860901573	1.45459419219173	0.337931831807855	0.999972073382441	662.69984417417	164.126706060178	1.89468948237282	171.603734667329	2060.56147723431	39.7147137910768
ENSSTOG00000032882	JH393439.1	ATXN10	3592.62370082331	0.673172568432797	0.485204650799476	0.999972073382441	2479.78006207109	2826.70949664551	2999.76712296677	2218.16479637378	9190.17141722448	1841.1493096582
ENSSTOG00000028471	JH393439.1	CIMAP1B	11.5919949764937	0.0891578192210449	0.974078176104704	0.999972073382441	18.3234979955992	15.666640123926	0	34.3207469334658	0	1.24108480597115
ENSSTOG00000000281	JH393439.1	TYMP	18.9428340775481	-1.44760324802344	0.508507199068127	0.999972073382441	3.05391633259986	56.6983166389704	23.6836185296603	26.859714991408	3.36143797264977	0
ENSSTOG00000023361	JH393439.1	PKDREJ	24.7973260061247	1.15348611821159	0.626082344932382	0.999972073382441	0	44.761828925503	1.42101711177962	92.5167960815164	10.0843139179493	0
ENSSTOG00000010961	JH393439.1	CDPF1	264.006835395584	-1.05152381719334	0.328261220331807	0.999972073382441	577.190186861374	82.8093835121805	409.726600563123	246.960157282112	87.3973872888941	179.957296865817
ENSSTOG00000029256	JH393439.1	FBLN1	386.36339970221	-0.579180825207671	0.615000547309105	0.999972073382441	164.911481960393	1092.18862578227	132.628263766098	495.412520952636	87.3973872888941	345.642118462966
ENSSTOG00000026780	JH393439.1	SCO2	278.690377964124	1.06103707496114	0.453703612269227	0.999972073382441	221.40893411349	2.23809144627515	317.360488297448	36.5590565160831	853.805245053043	240.770452358403
ENSSTOG00000020773	JH393439.1	RIBC2	109.313096147465	0.490284729129181	0.736061503947428	0.999972073382441	59.5513684856973	211.872656914047	0.947344741186412	144.744019675921	191.601964441037	47.1612226269038
ENSSTOG00000022417	JH393439.1	NCAPH2	2251.9565050281	0.503246809100123	0.676067739955284	0.999972073382441	1826.24196689472	250.666241982817	3510.85961083684	352.160707665127	6336.31057844482	1235.49992434428
ENSSTOG00000001181	JH393439.1	SMC1B	635.798107905768	0.498670077844041	0.695802972890975	0.999972073382441	219.88197594719	1298.83906932168	62.9984252888964	1542.19530242334	67.2287594529955	623.645115000504
ENSSTOG00000028720	JH393439.1	NA	11.1451440466733	0.219750314799178	0.937594949735656	0.999972073382441	3.05391633259986	27.6031278373935	0	12.6837543014982	23.5300658085484	0
ENSSTOG00000007161	JH393440.1	ZPLD1	279.435403220994	1.34811107229582	0.307496179218221	0.999972073382441	38.1739541574983	390.919972616059	44.0515304651681	959.48870774863	33.6143797264977	210.36387461211
ENSSTOG00000012200	JH393440.1	ZBTB11	1521.20241767999	-0.440475881437267	0.638995811547618	0.999972073382441	1551.38949696073	657.998885204894	3045.23967054372	1027.38409842136	1354.65950297786	1490.54285197135
ENSSTOG00000031549	JH393440.1	NA	31.8162182377619	-2.1727171321249	0.25348352163585	0.999972073382441	131.318402301794	23.8729754269349	1.89468948237282	27.6058181856138	0	6.20542402985576
ENSSTOG00000001280	JH393440.1	IMPG2	674.202891360904	0.799508732421799	0.531832251753788	0.999972073382441	108.414029807295	1312.26761799933	55.8933397299983	1627.99716975701	127.734642960691	812.910547911104
ENSSTOG00000009151	JH393440.1	NA	602.870637368793	-0.121395399300649	0.913075416819964	0.999972073382441	778.748664812965	840.776353317364	266.677544643975	1086.32625076361	63.8673214803457	580.827689194499
ENSSTOG00000006882	JH393440.1	TBC1D23	1168.15511653788	-0.172107987722402	0.845955909495453	0.999972073382441	1627.73740527573	1145.90282049288	940.239655627514	1566.07060463793	921.034004506038	807.94620868722
ENSSTOG00000001745	JH393440.1	CEP97	360.81361752312	0.260480316674876	0.78292851390002	0.999972073382441	419.913495732481	281.999522230669	284.203422355924	496.158624146842	201.686278358986	480.920362313821
ENSSTOG00000019806	JH393440.1	NXPE3	854.694686741109	0.191919916255491	0.83671531037301	0.999972073382441	461.141366222579	797.506585356044	1135.39267231191	1460.12395106071	605.05883507696	668.94471041845
ENSSTOG00000019366	JH393440.1	CMSS1	2782.54877047279	-0.265921631864891	0.775954706531703	0.999972073382441	4029.64260086552	3195.24855479882	1891.37377577867	4471.39644287523	1176.50329042742	1931.12795809111
ENSSTOG00000028644	JH393440.1	NFKBIZ	811.036869603451	0.57215808738505	0.591441022084687	0.999972073382441	1261.26744536374	411.062795632536	283.72974998533	523.764442332456	2037.03141142576	349.365372880879
ENSSTOG00000014235	JH393440.1	ST3GAL6	719.350564042214	-0.736343566748917	0.452441029029516	0.999972073382441	1766.69059840902	603.538660012198	327.307608079905	605.089690500886	557.998703459863	455.478123791413
ENSSTOG00000021704	JH393440.1	NA	135.129029408903	0.875897639567682	0.456775482917778	0.999972073382441	93.1444481442958	160.396553649719	33.1570659415244	342.461366140452	53.7830075623964	127.831735015029
ENSSTOG00000014246	JH393440.1	DCBLD2	2179.51463407118	0.0761288186177415	0.933638169522198	0.999972073382441	1510.16162647063	1322.71204474861	3533.59588462532	2023.43186268607	1502.56277377445	3184.62361212197
ENSSTOG00000022867	JH393440.1	NA	28.4704025805443	-0.45212793617566	NA	NA	0	98.4760236361065	0	5.22272235944044	33.6143797264977	33.5092897612211
ENSSTOG00000014654	JH393440.1	Rpl24	11610.333138288	0.728583795898935	0.575103490143458	0.999972073382441	10207.715341715	371.523180081675	15637.8196427641	1183.31966601036	35355.6045963303	6906.01640282647
ENSSTOG00000019544	JH393440.1	COL8A1	1512.07424833454	0.519580941052602	0.631811515328358	0.999972073382441	969.618435600456	2485.02753584751	274.256302573466	3564.88106191521	655.480404666706	1123.18174940389
ENSSTOG00000029315	JH393440.1	PCNP	949.633865306015	-0.402910703336935	0.672552241506136	0.999972073382441	1178.81170438355	407.332643222077	1658.80064181741	1139.29957755222	514.300009815415	799.258615045421
ENSSTOG00000009569	JH393440.1	ADGRG7	392.833582603814	0.505222910539416	0.622550981037177	0.999972073382441	264.163762769888	478.951569502882	232.099461590671	801.314830577005	124.373204988042	456.098666194398
ENSSTOG00000006940	JH393440.1	TOMM70	4055.62002322692	-0.0631356306114946	0.952938760857847	0.999972073382441	2869.15439447757	777.363762339568	8785.20145739219	1507.12845229567	6484.21384924142	3910.6582236151
ENSSTOG00000028003	JH393440.1	NIT2	857.016304525233	-0.979652478061439	0.325805277430369	0.999972073382441	1284.17181785824	342.427991280098	1786.21850950698	396.180796123268	373.119614964125	959.979097418686
ENSSTOG00000009560	JH393440.1	Tmem45a	1658.45459590345	-0.353420828647609	0.706751765330316	0.999972073382441	3353.20013319465	1069.06168083743	1159.54996321217	1804.07752358957	1710.97192807874	853.866346508152
ENSSTOG00000001251	JH393440.1	ABI3BP	1426.69757695547	0.667875268790762	0.56256313669631	0.999972073382441	461.141366222579	2637.21775419422	208.889515431604	3674.55823146346	584.890207241061	993.488387179907
ENSSTOG00000010516	JH393440.1	CPOX	663.051345383803	-0.965770636600097	0.355649302775893	0.999972073382441	664.22680234047	285.729674641127	1682.48426034707	465.568393184405	157.987584714539	722.31135707521
ENSSTOG00000004844	JH393440.1	LNP1	90.5204888531118	-0.947469131101554	0.560617843222886	0.999972073382441	198.504561618991	158.904492685536	0	75.3564226147836	87.3973872888941	22.9600689104663
ENSSTOG00000025779	JH393440.1	TFG	3898.96725837414	-0.217221383163442	0.84351706305432	0.999972073382441	5577.97818149365	525.95148987466	6471.31192704438	907.261484154226	5159.8072880174	4751.49317966055
ENSSTOG00000001297	JH393440.1	SENP7	1980.1839548359	0.44453395474549	0.636590739151666	0.999972073382441	600.094559355873	2105.29802046282	2327.15235672442	3258.23264909663	1505.9242117471	2084.40193162855
ENSSTOG00000012199	JH393440.1	TRMT10C	1271.97387523876	-0.192354473493709	0.881773649202993	0.999972073382441	1180.33866254985	29.0951888015769	2859.56010127118	179.810869803592	2013.50134561721	1369.53708338917
ENSSTOG00000023631	JH393440.1	GPR15	6.19298309763475	-4.39858804552218	0.2296702096244	0.999972073382441	0	13.4285486776509	20.3679119355079	0	3.36143797264977	0
ENSSTOG00000016482	JH393441.1	CREB1	934.512513296165	-0.171746664590244	0.859746972561904	0.999972073382441	487.099655049678	832.570018014355	1651.22188388792	1442.96357759397	410.095432663273	783.124512567797
ENSSTOG00000015888	JH393441.1	ABI2	1405.55295451836	0.522001922123784	0.57558281627963	0.999972073382441	439.76395189438	1086.96641240763	1934.95163387325	1688.43152848767	1401.71963459496	1881.48456585227
ENSSTOG00000021511	JH393441.1	NA	44.2092266766147	0.737573809642306	0.692134194124402	0.999972073382441	4.58087449889979	93.2538102614645	1.89468948237282	109.677169548249	0	55.8488162687018
ENSSTOG00000010255	JH393441.1	NDUFS1	2840.08422024627	-0.401676019217968	0.671796797739492	0.999972073382441	2542.38534688939	1215.28365532741	5940.79887197999	1698.13087001235	2524.43991745998	3119.46665980849
ENSSTOG00000003194	JH393441.1	MDH1B	227.234249166508	0.409926603852188	0.734452142978829	0.999972073382441	119.102736971395	392.412033580243	74.8402345537265	528.987164691896	30.252941753848	217.810383447937
ENSSTOG00000020540	JH393441.1	CTLA4	24.8915449740364	1.15285599743452	0.5752492772761	0.999972073382441	3.05391633259986	42.5237374792278	0.947344741186412	32.0824373508484	0	70.7418339403556
ENSSTOG00000010229	JH393441.1	NRP2	2384.82408141197	-0.638949429711315	0.448375605685869	0.999972073382441	3026.43108560646	2864.75705123219	2821.66631162373	1855.55864398977	2191.65755816765	1548.873837852
ENSSTOG00000024094	JH393441.1	ADAM23	2949.70916496409	0.09560580399947	0.921539985541983	0.999972073382441	809.287828138964	3076.62970814624	4670.40957404901	3768.56723393338	1694.16473821549	3679.19590730148
ENSSTOG00000011069	JH393441.1	KLF7	1203.70289077523	-0.910282151030784	0.37411624571613	0.999972073382441	2676.75766552378	1636.79087770923	401.674170263039	1503.39793632464	494.131381979517	509.465312851158
ENSSTOG00000001663	JH393441.1	ZDBF2	3848.24411513866	-0.309986481096696	0.78809457643444	0.999972073382441	1705.61227175702	581.157745549447	10493.7376981219	1367.60715497919	2208.4647480309	6732.8850723935
ENSSTOG00000028419	JH393441.1	INO80D	2294.40804307534	-0.450552034160961	0.614697308258364	0.999972073382441	3896.79724039742	1345.09295921136	2707.03759794017	1811.53855553163	2463.93403395228	1542.04787141916
ENSSTOG00000013351	JH393441.1	CPO	125.889540160853	0.153405633137241	0.928985891244808	0.999972073382441	64.1322429845971	293.936009944136	0	354.399017247744	16.8071898632489	26.0627809253942
ENSSTOG00000022821	JH393441.1	FASTKD2	1452.34600830571	-0.743889270864871	0.500193835961984	0.999972073382441	648.957220677471	352.12638754729	4454.8886454291	617.027341608178	968.094136123135	1672.98231844911
ENSSTOG00000016483	JH393441.1	METTL21A	1258.18117861406	-0.475934674267904	0.647565410342823	0.999972073382441	1777.37930557312	243.951967643991	2371.20388718959	1015.44644731406	551.275827514563	1589.82963644904
ENSSTOG00000026213	JH393441.1	CD28	230.697160416186	0.776038147424743	0.570743836505795	0.999972073382441	53.4435358204976	448.364319737121	8.99977504127091	526.748855109279	36.9758176991475	309.650659089802
ENSSTOG00000019822	JH393441.1	DYTN	345.203652071418	0.503315410985681	0.724870723435999	0.999972073382441	131.318402301794	719.919415218506	6.15774081771168	878.1634595802	23.5300658085484	312.132828701745
ENSSTOG00000005437	JH393441.1	EEF1B2	6386.86313857166	-0.699897037355025	0.576905904123679	0.999972073382441	9920.64720645065	185.015559558746	13612.3965861076	941.582231087692	9106.13546790824	4555.40178031711
ENSSTOG00000013542	JH393441.1	ICOS	93.1140965275696	0.154848685985638	0.913862033464578	0.999972073382441	27.4852469933988	218.586931252873	18.9468948237282	193.240727299296	6.72287594529955	93.7019028508219
ENSSTOG00000016484	JH393441.1	CCNYL1	3121.97157091962	-0.673078695782123	NA	NA	897.85140178436	508.046758304459	10106.7473713472	1222.11703210906	840.359493162444	5156.70736881013
ENSSTOG00000010207	JH393441.1	PARD3B	8054.20245049931	0.736166167733096	0.507700533833015	0.999972073382441	2246.1554626272	14522.2293643973	1360.38704834369	18821.199177035	3717.75039775065	7657.493252842
ENSSTOG00000028314	JH393441.1	FZD5	35.6435709010581	1.6215107855898	0.362331851485453	0.999972073382441	0	8.20633530300888	43.5778580945749	14.1759606899098	107.566015124793	40.3352561940624
ENSSTOG00000034608	JH393441.1	NA	3.31317814046178	4.35087390382939	0.266147170490135	0.999972073382441	0	0.746030482091716	0	10.4454447188809	0	8.68759364179806
ENSSTOG00000016489	JH393441.1	PLEKHM3	1632.13541666255	0.0771446722667705	0.947551372835533	0.999972073382441	878.00094562246	3657.78745369568	230.678444478891	3478.33309138734	359.673863073526	1188.33870171738
ENSSTOG00000028594	JH393441.1	RAPH1	1229.67739744797	0.639663414970194	0.468405040722908	0.999972073382441	575.663228695074	1347.33105065764	961.081239933615	1716.78344986749	1438.6954522941	1338.50996323989
ENSSTOG00000005452	JH393441.1	CMKLR2	36.4907202181255	0.482237829285912	0.836981040406368	0.999972073382441	0	0	91.4187675244887	97.7395184409569	0	29.7860353433076
ENSSTOG00000030025	JH393442.1	NA	0.248676827363905	-1.38025254255075	0.731814841122812	0.999972073382441	0	1.49206096418343	0	0	0	0
ENSSTOG00000004311	JH393442.1	RASEF	284.715646832681	0.716364927729128	0.577477419771889	0.999972073382441	62.6052848182972	564.745074943429	19.4205671943214	684.176629086698	97.4817012068435	279.864623746495
ENSSTOG00000013429	JH393442.1	TLE1	1611.22140446238	0.0789290823735439	0.927923364223879	0.999972073382441	1270.42919436154	2081.42504503589	1349.49258382004	2140.57006417638	1653.82748254369	1171.58405683677
ENSSTOG00000012776	JH393442.1	TLE4	1427.18438617881	0.485736630958629	0.64027761489957	0.999972073382441	213.77414328199	1543.53706744776	1810.37580040723	2621.8066244391	766.407857764149	1607.20482373264
ENSSTOG00000025791	JH393442.1	PSAT1	6673.46040287193	-0.105593145814334	0.922495779899601	0.999972073382441	4043.38522436222	1489.07684225507	15219.0932671597	1792.88597567648	9885.98907756299	7610.3320302151
ENSSTOG00000025335	JH393443.1	FOXQ1	13.0929096138391	0.846840380427224	0.720477181643331	0.999972073382441	25.9582888270988	2.23809144627515	0	6.714928747852	26.8915037811982	16.7546448806105
ENSSTOG00000001730	JH393443.1	DUSP22	735.7439503938	-0.0753167775686161	0.938085538247649	0.999972073382441	607.729350187373	1265.26769762755	392.674395221768	1195.25731711766	400.011118745323	553.523823463133
ENSSTOG00000027306	JH393443.1	MYLK4	528.924365897763	0.444531921413601	0.739845182575258	0.999972073382441	155.749732962593	1175.74403977654	13.2628263766098	1324.33316971526	144.54183282394	359.914593731634
ENSSTOG00000027180	JH393443.1	GMPR	834.989414989288	-0.347351622553001	0.772493298579883	0.999972073382441	925.336648777758	60.428469049429	1817.95455833672	167.8732186963	1384.91244473171	653.431150343811
ENSSTOG00000022377	JH393443.1	NA	4199.76957016472	3.28157361872821	NA	NA	1517.79641730213	600.554538083831	231.625789220078	435.724265416174	22124.9847359808	287.931674985307
ENSSTOG00000011470	JH393443.1	IRF4	153.46431381019	0.542034857610425	0.686843646770948	0.999972073382441	61.0783266519972	295.42807090832	18.9468948237282	450.64632930029	36.9758176991475	57.7104434776585
ENSSTOG00000011484	JH393443.1	EXOC2	2613.13448242155	-0.0235601654144003	0.979222225121458	0.999972073382441	1771.27147290792	3389.96251062476	2743.03669810526	4034.92607426485	1341.21375108726	2398.39638753925
ENSSTOG00000024037	JH393443.1	GMDS	5903.46960358034	0.222405523871396	0.834071380468232	0.999972073382441	2617.20629703808	11459.0282049288	2272.6800341062	12353.9766896593	1805.09219131293	4912.8342044368
ENSSTOG00000002525	JH393443.1	NA	1145.23019374689	0.382963918552613	0.717760621292788	0.999972073382441	919.228816112559	1919.53643042199	143.522728289741	1716.03734667329	1442.05689026675	730.998950717008
ENSSTOG00000026347	JH393443.1	WRNIP1	1269.37587881755	-0.23955268899115	0.804089361210269	0.999972073382441	705.454672830568	678.14170822137	2739.7209915111	901.29265860058	1075.66015124793	1515.98509049376
ENSSTOG00000020735	JH393443.1	FOXF2	278.25472397608	2.98283053065379	NA	NA	54.9704939867975	76.095109173355	55.8933397299983	67.14928747852	1337.85231311461	77.567800373197
ENSSTOG00000028797	JH393443.1	SERPINB1	750.488311146026	0.58313305889896	0.64691885136577	0.999972073382441	1475.04158864573	238.729754269349	88.1030609303363	325.300992673719	2245.44056573005	130.313904626971
ENSSTOG00000004090	JH393444.1	NSUN2	2598.88985095019	-0.543552834196495	0.616938391188417	0.999972073382441	1392.58584766554	680.379799667645	7174.71539737529	783.408353916067	2447.12684408904	3115.12286298759
ENSSTOG00000003533	JH393444.1	IRX2	822.38186950011	1.18092641784887	0.338696478993937	0.999972073382441	560.393647032075	67.1427433882544	881.504281673956	155.935567589008	2874.02946661556	395.285510701812
ENSSTOG00000020840	JH393444.1	IRX1	177.736665295116	0.264395697935862	0.826303729020634	0.999972073382441	135.899276800694	67.8887738703462	279.466698649991	22.3830958261733	376.481052936775	184.301093686716
ENSSTOG00000004197	JH393444.1	ADAMTS16	1015.09615979106	-0.677075690965424	0.59339814571746	0.999972073382441	511.530985710477	3161.67718310469	74.8402345537265	1691.4159412645	171.433336605138	479.67927750785
ENSSTOG00000004554	JH393444.1	TENT4A	913.656274439934	-0.746651680893687	0.393458681241566	0.999972073382441	871.893112957261	979.538022986423	1583.01306252249	658.063017289496	726.070602092351	663.35982879158
ENSSTOG00000028724	JH393444.1	ICE1	2440.67542619337	-0.0379989358107171	0.970106690433031	0.999972073382441	978.780184598256	1174.99800929445	5263.4473820317	1114.67817214343	3391.69091440362	2720.45789468876
ENSSTOG00000021280	JH393445.1	AR	794.89946257266	0.306121056782769	0.734156654235539	0.999972073382441	577.190186861374	1048.17282733886	507.776781275917	1124.37751366811	631.950338858158	879.929127433546
ENSSTOG00000015310	JH393445.1	HEPH	449.55713844385	0.923886884308132	0.430730527759333	0.999972073382441	68.7131174834969	655.760793758618	206.994825949231	920.69134164993	80.6745113435946	764.508240478229
ENSSTOG00000026917	JH393445.1	ARHGEF9	968.443733399639	0.603521832770875	0.515192191135445	0.999972073382441	682.550300336069	1141.42663760033	483.14581800507	1763.04184790825	635.311776830807	1105.18601971731
ENSSTOG00000028104	JH393445.1	LAS1L	1689.85266269164	0.178035382634786	0.874875471738056	0.999972073382441	1659.80352676802	396.888216472793	2698.51149526949	403.641828065326	4262.30334931991	717.967560254311
ENSSTOG00000020597	JH393445.1	NA	862.46140174848	1.09104134451035	0.342940632571161	0.999972073382441	116.048820638795	1369.71196512039	167.680019189995	1833.1755481636	366.396739018825	1321.75531835928
ENSSTOG00000020812	JH393445.1	ZC4H2	321.312179320007	0.957615615971062	0.318504343824276	0.999972073382441	178.654105457092	199.190138718488	276.624664426432	462.583980407582	601.69739710431	209.122789806139
ENSSTOG00000033332	JH393445.1	NA	2.73571171208785	5.21163745204223	0.184963903663965	0.999972073382441	0	0	0	16.4142702725271	0	0
ENSSTOG00000021693	JH393445.1	NA	243.939164271338	0.926437473181718	0.459523194823242	0.999972073382441	53.4435358204976	373.015241045858	78.6296135184722	681.938319504081	30.252941753848	246.355333985274
ENSSTOG00000008369	JH393445.1	EDA2R	186.633302004887	-0.142035562227112	0.910767600738769	0.999972073382441	91.6174899779959	355.110509475657	141.628038807369	430.501543056734	13.4457518905991	87.4964788209662
ENSSTOG00000023106	JH393445.1	NA	100.64467766018	1.49227849063339	0.289631908634111	0.999972073382441	51.9165776541977	14.1745791597426	91.4187675244887	7.46103194205778	373.119614964125	65.777494716471
ENSSTOG00000013341	JH393445.1	MSN	26704.2132802307	1.91817933164385	0.090597068786583	0.999972073382441	21472.0857345096	1472.66417164905	10578.9987248287	20990.1211625911	92742.0736654073	12969.3362223985
ENSSTOG00000028241	JH393445.1	NA	12.8069328170396	0.651142436845397	0.806863564472018	0.999972073382441	0	29.0951888015769	0.947344741186412	5.22272235944044	0	41.5763410000336
ENSSTOG00000013156	JH393445.1	OPHN1	1136.772613719	0.851866587993324	0.439428620690988	0.999972073382441	363.416043579384	1862.83811378301	206.047481208045	2486.76194628786	470.601316170968	1430.97078128474
ENSSTOG00000022386	JH393445.1	ASB12	28.4060914535484	-1.24072591884016	0.518506352568285	0.999972073382441	3.05391633259986	105.936328457024	11.3681368942369	32.0824373508484	0	17.9957296865817
ENSSTOG00000002679	JH393445.1	VSIG4	121.880530538847	1.06822244901162	0.480584412618876	0.999972073382441	9.16174899779959	225.301205591698	1.89468948237282	313.363341566427	36.9758176991475	144.586379895639
ENSSTOG00000020962	JH393445.1	ZC3H12B	249.102844355118	0.416788537551539	0.699479575108595	0.999972073382441	73.2939919823967	395.396155508609	171.943070525334	397.67300251168	107.566015124793	348.744830477894
ENSSTOG00000025360	JH393445.1	MTMR8	266.815730939068	0.79477055207936	0.514865625809239	0.999972073382441	24.4313306607989	497.602331555175	63.4720976594896	577.483872315272	174.794774577788	263.109978865884
ENSSTOG00000014141	JH393445.1	AMER1	71.2859848714277	-1.1401718768476	0.460011108995802	0.999972073382441	189.342812621191	30.5872497657604	72.4718727007605	4.47661916523467	127.734642960691	3.10271201492788
ENSSTOG00000022000	JH393445.1	NA	0.206847467661859	2.05819999508999	0.609325647211929	0.999972073382441	0	0	0	0	0	1.24108480597115
ENSSTOG00000005628	JH393446.1	CC2D2B	443.185944474477	1.07251517320982	0.374156521665612	0.999972073382441	94.6714063105957	717.681323772231	44.9988752063546	957.250398166013	144.54183282394	699.971830567729
ENSSTOG00000016412	JH393446.1	CHUK	1563.63632050768	-0.409307977208222	0.676336641242958	0.999972073382441	1160.48820638795	930.30001116837	3262.18161627541	1675.00167099197	517.661447788065	1836.18497043432
ENSSTOG00000023988	JH393446.1	FRAT2	3.74910869680956	-1.87288164145137	0.624091611831949	0.999972073382441	12.2156653303994	0	5.68406844711847	1.49220638841156	0	3.10271201492788
ENSSTOG00000002746	JH393446.1	TLL2	887.652504000317	-0.208237486754127	0.859402180782502	0.999972073382441	338.984712918585	2362.67853678446	153.943520442792	1630.23547933962	272.276475784632	567.796298731802
ENSSTOG00000022053	JH393446.1	ENTPD1	626.898469231491	0.435073513854962	0.685840538815156	0.999972073382441	258.055930104688	1142.91869856451	198.942395649146	1295.23514514123	265.553599839332	600.685046090037
ENSSTOG00000019537	JH393446.1	ARHGAP19	2261.98002485885	-0.40512859925618	0.674404548245284	0.999972073382441	1595.67128378343	1567.4100428747	4570.46470385384	1935.39168576979	826.913741271845	3076.0286915995
ENSSTOG00000006701	JH393446.1	ANKRD2	220.268039704236	-0.506047026625676	0.7000003314859	0.999972073382441	233.624599443889	534.157825177669	8.5261026706777	379.766525850741	70.5901974256453	94.9429876567931
ENSSTOG00000025955	JH393446.1	PGAM1	17975.8825506205	0.133527829862544	0.915404059947546	0.999972073382441	24576.3916865974	598.316446637556	26258.0278638344	2828.4772092341	41863.3485113803	11730.7335860393
ENSSTOG00000006515	JH393446.1	RRP12	1852.85004386321	0.31981349671249	0.76608003943347	0.999972073382441	593.986726690673	939.998407435562	3409.0200511593	584.198801063124	4144.65302027717	1445.24325655341
ENSSTOG00000007961	JH393446.1	TCTN3	332.926020607974	0.440781791247276	0.655033773902299	0.999972073382441	158.803649295193	393.904094544426	295.097886879567	631.949405492294	205.047716331636	312.75337110473
ENSSTOG00000004612	JH393446.1	SORBS1	1363.24695785629	-0.0976417651822042	0.928843076074396	0.999972073382441	1103.99075423485	2930.40773365626	194.205671943214	2335.30299786408	890.78106275219	724.793526687152
ENSSTOG00000010811	JH393446.1	LCOR	3039.75721228296	-1.19972993888287	0.241348446796534	0.999972073382441	6518.5844119344	669.189342436269	5519.23046215204	1148.25281588269	1714.33336605138	2668.95287524096
ENSSTOG00000010816	JH393446.1	SLIT1	1057.57501459678	-0.791873037089892	0.518962164354996	0.999972073382441	522.219692874576	3298.94679180957	202.258102243299	1701.11528278917	117.650329042742	503.259888821302
ENSSTOG00000006627	JH393446.1	ZDHHC16	1154.86891328115	0.177587393507182	0.866871136897714	0.999972073382441	908.540108948459	336.459747423364	2005.05514472104	346.937985305687	2312.66932518304	1019.5511681053
ENSSTOG00000022556	JH393446.1	NA	148.655114907022	0.969770940817477	0.565400031827745	0.999972073382441	15.2695816629993	286.475705123219	0	311.871135178015	20.1686278358986	258.145639641999
ENSSTOG00000012748	JH393446.1	OPALIN	106.766604350352	-0.0430723079364427	0.979409469261458	0.999972073382441	3.05391633259986	287.967766087402	34.578083053304	197.717346464531	0	117.282514164274
ENSSTOG00000027442	JH393446.1	NA	37.9355531921377	0.729528751618307	0.755736588397157	0.999972073382441	0	85.7935054405473	0	108.931066354044	0	32.8887473582355
ENSSTOG00000003713	JH393446.1	HPSE2	3878.66679451319	1.01444583792213	0.391086733755266	0.999972073382441	656.59201150897	6576.25869963848	473.198698222613	10293.2396672629	1337.85231311461	3934.85937733154
ENSSTOG00000002786	JH393446.1	PIK3AP1	1070.03637377892	-0.259027849689414	0.82110503442702	0.999972073382441	670.33463500567	2676.01133926299	152.048830960419	1866.00408870865	366.396739018825	689.422609716975
ENSSTOG00000028018	JH393446.1	ERLIN1	1647.76707654845	-1.19126357146841	0.237105623631535	0.999972073382441	2470.61831307329	561.01492253297	3845.27230447565	956.504294971807	497.492819952167	1555.69980428484
ENSSTOG00000028155	JH393446.1	NA	145.092836231416	0.915333231548943	0.578494471562843	0.999972073382441	21.377414328199	280.507461266485	0	379.766525850741	43.6986936444471	145.206922298625
ENSSTOG00000010467	JH393446.1	CUTC	505.600432743046	-0.553739651530937	0.552681661453392	0.999972073382441	823.030451635663	378.983484902592	601.563910653371	424.532717503087	564.721579405162	240.770452358403
ENSSTOG00000003686	JH393446.1	HPS1	222.95848714392	-0.866462622242399	0.389084504732892	0.999972073382441	358.835169080484	304.38043669342	199.889740390333	187.27190174565	218.493468222235	68.8802067313989
ENSSTOG00000007930	JH393446.1	ALDH18A1	2392.6554893977	-0.817889119186685	0.44730440981989	0.999972073382441	1792.64888723612	572.951410246438	6793.40913904776	684.176629086698	2235.3562518121	2277.39061895706
ENSSTOG00000012103	JH393446.1	ZFYVE27	845.26837335885	-1.01035331757869	0.268614789228735	0.999972073382441	1560.55124595853	963.871382862497	866.346765814974	698.352589776608	292.44510362053	690.04315211996
ENSSTOG00000005634	JH393446.1	CCNJ	1791.92991033303	-1.05817940604245	0.357497286231159	0.999972073382441	1751.42101674602	206.650443539405	5306.07789538509	611.804619248738	645.396090748757	2230.22939633016
ENSSTOG00000012729	JH393446.1	DNTT	139.8510775675	0.345018270804262	0.830652607442357	0.999972073382441	25.9582888270988	334.221655977089	9.94711978245732	305.156206430163	0	163.823194388192
ENSSTOG00000006615	JH393446.1	EXOSC1	328.419729363258	-0.685283331926017	0.50299326837396	0.999972073382441	688.658133001269	145.475944007885	380.358913586344	128.329749403394	342.866673210277	284.828962970379
ENSSTOG00000008870	JH393446.1	CPN1	605.06896260931	-0.32272539826574	0.764126746165294	0.999972073382441	1078.03246540775	834.062078978538	106.102611012878	922.929651232547	393.288242800024	295.99872622412
ENSSTOG00000012711	JH393446.1	BLNK	1395.59502411912	0.00278091649918851	0.9978525353328	0.999972073382441	2049.17785917451	1879.25078438903	253.888390637958	1497.429110771	2040.39284939841	653.431150343811
ENSSTOG00000002762	JH393446.1	TM9SF3	5946.0909326663	-0.725715915145833	0.529882638313253	0.999972073382441	2620.26021337068	1002.66496793127	18610.1137682365	2086.10453099935	2655.53599839332	8701.86611706673
ENSSTOG00000008832	JH393446.1	DNMBP	1519.0199127614	0.449518550382038	0.645884478487044	0.999972073382441	1468.93375598053	1639.0289691555	743.665621831333	1524.2888257624	3193.36607401729	544.836229821335
ENSSTOG00000004592	JH393446.1	PDLIM1	3067.45147190119	0.765636038860495	0.5242044817648	0.999972073382441	4948.87141697808	1036.23633962539	830.34766564989	1248.97674710047	9862.45901175444	477.817650298893
ENSSTOG00000006756	JH393446.1	MARVELD1	527.754378312096	4.83462343102463	NA	NA	62.6052848182972	12.6825181955592	32.209721200338	21.6369926319676	2964.7882918771	72.6034611493124
ENSSTOG00000022102	JH393446.1	NA	110.518671456719	0.662202631990166	0.65647887674099	0.999972073382441	21.377414328199	228.285327520065	7.57875792949129	262.628324360434	6.72287594529955	136.519328656827
ENSSTOG00000009688	JH393446.1	ABCC2	659.070707091359	-0.507412331295125	0.678032734089378	0.999972073382441	1249.05178003334	1036.23633962539	37.4201172768633	1085.58014756941	137.818956878641	408.316901164509
ENSSTOG00000005784	JH393446.1	CWF19L1	826.618857626695	-0.368934723979453	0.697053747599901	0.999972073382441	862.731363959461	394.650125026518	1537.06684257495	468.552805961228	921.034004506038	775.67800373197
ENSSTOG00000027786	JH393446.1	SLC25A28	417.291935649025	1.52102832516747	0.163000186917346	0.999972073382441	206.139352450491	217.094870288689	222.626014178807	296.9490712939	1438.6954522941	122.246853388158
ENSSTOG00000012113	JH393446.1	SFRP5	30.4079763155207	-0.841493928698842	0.69419756665976	0.999972073382441	19.8504561618991	97.7299931540148	0	42.5278820697293	0	22.3395265074807
ENSSTOG00000029293	JH393446.1	AVPI1	944.927590237998	-0.457216502634734	0.703057997877811	0.999972073382441	2536.27751422419	326.01532067408	416.358013751428	145.490122870127	1922.74252035567	322.682049552499
ENSSTOG00000010459	JH393446.1	COX15	1554.72263460151	-1.46759627771306	0.17462456842725	0.999972073382441	3712.03530227513	240.221815233533	2899.34858040101	460.345670824965	712.624850201752	1303.75958867269
ENSSTOG00000006737	JH393446.1	PI4K2A	479.064305372771	-0.167407237559496	0.873974686222099	0.999972073382441	419.913495732481	934.77619406092	166.732674448808	847.573228617763	205.047716331636	300.342523045019
ENSSTOG00000010439	JH393446.1	NKX2-3	107.394572127263	-1.38967152225452	0.440310035147593	0.999972073382441	99.2522808094955	367.793027671216	0	165.634909113683	6.72287594529955	4.9643392238846
ENSSTOG00000021571	JH393446.1	R3HCC1L	1214.31157976859	-0.243365254884323	0.798122249055435	0.999972073382441	2050.70481734081	1276.45815485893	623.352839700659	1861.52746954342	766.407857764149	707.418339403556
ENSSTOG00000019801	JH393446.1	CNNM1	514.296475891066	-0.550131151711286	0.598181197704586	0.999972073382441	671.86159317197	950.442834184846	212.678894396349	750.579813371012	137.818956878641	362.396763343576
ENSSTOG00000007527	JH393446.1	GOT1	1106.61109202672	-0.254766019929118	0.790928351496874	0.999972073382441	1526.95816629993	579.665684585263	1504.85712137461	384.243145015976	1408.44251054026	1235.49992434428
ENSSTOG00000003659	JH393446.1	PYROXD2	234.943430306671	-0.740931794866285	0.521255310740463	0.999972073382441	236.678515776489	591.602172298731	54.4723226182187	335.000334198394	90.7588252615439	101.148411686649
ENSSTOG00000010447	JH393446.1	ENTPD7	567.414950649762	-0.378328232464155	0.703653719083834	0.999972073382441	607.729350187373	725.88765907524	592.090463241507	835.635577510471	124.373204988042	518.773448895941
ENSSTOG00000012116	JH393446.1	GOLGA7B	119.694259651673	-0.48205376744698	0.742363198752027	0.999972073382441	80.9287828138963	336.459747423364	1.89468948237282	173.842044249946	20.1686278358986	104.871666104562
ENSSTOG00000026926	JH393446.1	MORN4	767.078848705557	0.716669655491791	0.527981984078081	0.999972073382441	807.760869972663	287.221735605311	644.668096377353	210.401100766029	2413.51246436254	238.908825149447
ENSSTOG00000012122	JH393446.1	CRTAC1	1406.43693704668	-0.658547323531315	0.562403810520176	0.999972073382441	1294.86052502234	3701.80325213909	170.048381042961	2071.18246711524	588.25164521371	612.475351746763
ENSSTOG00000026677	JH393446.1	LOXL4	223.704225234693	-0.584372740027495	0.623385630277686	0.999972073382441	224.46285044609	537.141947106036	44.5252028357614	369.32108113186	70.5901974256453	96.1840724627642
ENSSTOG00000006641	JH393446.1	MMS19	2325.43685275421	1.36748751320163	NA	NA	1504.05379380543	1071.2997722837	1320.59856921386	1049.76719424753	8090.98120016801	915.92058680671
ENSSTOG00000011929	JH393446.1	HOGA1	459.297588679314	0.12275098067953	0.921814911736795	0.999972073382441	294.702926095887	1008.633211788	16.5785329707622	902.038761794785	211.770592276936	322.061507149514
ENSSTOG00000006700	JH393446.1	UBTD1	2721.99591167117	2.72389940386633	NA	NA	1726.98968608522	23.8729754269349	396.463774186513	79.0869385858124	13818.8715055632	286.690590179336
ENSSTOG00000009543	JH393446.1	FRAT1	27.6686198705876	4.51897521817983	0.0556961182689948	0.999972073382441	0	0	6.63141318830488	0	87.3973872888941	71.9829187463268
ENSSTOG00000021018	JH393446.1	ZNF518A	187.525156589336	0.528374716080864	0.671684781237454	0.999972073382441	96.1983644768957	79.0792311017219	285.15076709711	14.1759606899098	228.577782140185	421.968834030191
ENSSTOG00000012552	JH393447.1	THOC7	1605.04990658281	-0.474027527553856	0.677196493541155	0.999972073382441	1514.74250096953	161.142584131811	3922.48090088234	452.138535688701	1868.95951279327	1710.83540503123
ENSSTOG00000012571	JH393447.1	PSMD6	3069.8370749082	-0.569607697280012	0.608328449197873	0.999972073382441	4309.07594529841	463.284929378956	6230.68636278303	612.550722442944	4262.30334931991	2541.12114022593
ENSSTOG00000009531	JH393447.1	CADPS	4663.73408135312	0.0268487068748228	0.98329050603546	0.999972073382441	1804.86455256652	11879.7893968285	177.153466601859	10079.1080505259	1038.68433354878	3002.8046880472
ENSSTOG00000023296	JH393447.1	FEZF2	75.4124330798568	-0.768286008488255	0.708953901325454	0.999972073382441	59.5513684856973	226.04723607379	0	165.634909113683	0	1.24108480597115
ENSSTOG00000024622	JH393447.1	LRIG1	1757.71436241076	-0.734523706602057	0.522737611137375	0.999972073382441	1165.06908088685	4954.38843157109	468.935646887274	2956.06085544329	366.396739018825	635.435420657229
ENSSTOG00000012559	JH393447.1	ATXN7	1127.80041613542	0.200756447232868	0.843408005682074	0.999972073382441	485.572696883378	2286.58342761111	375.622189880412	1364.62274220237	1499.2013358018	755.200104433446
ENSSTOG00000005384	JH393447.1	SNTN	70.7790774061755	-0.142455395937463	0.943412872226987	0.999972073382441	6.10783266519972	217.094870288689	0	149.966742035361	0	51.5050194478028
ENSSTOG00000023480	JH393447.1	CEP15	436.845381756274	-0.58907659541959	0.595875077638631	0.999972073382441	535.962316371276	52.9681642285118	985.238530833868	232.784196592203	386.565366854724	427.553715657062
ENSSTOG00000006010	JH393447.1	SYNPR	2527.60623613533	0.455966555347262	0.713752283723667	0.999972073382441	491.680529548578	5712.35540137627	190.889965349062	6038.21315070736	873.973872888941	1858.5244969418
ENSSTOG00000028997	JH393447.1	MAGI1	6279.67324228266	-0.286547546364352	0.802007945792563	0.999972073382441	2887.47789247317	16589.4798302735	1227.75878457759	11703.3747043118	1922.74252035567	3347.2057217042
ENSSTOG00000016224	JH393447.1	PRICKLE2	2950.97948623992	-0.603776137265792	0.622222090448212	0.999972073382441	2284.3294167847	8191.41469336704	204.152791725672	5154.08086557351	665.564718584655	1206.33443140396
ENSSTOG00000000915	JH393447.1	SLC25A26	1632.97107911814	-0.185931759447748	0.836360816511085	0.999972073382441	1791.12192906982	2303.74212869922	1120.23515645293	2329.33417231044	978.178450041084	1275.21463813536
ENSSTOG00000030135	JH393447.1	NA	430.45701912549	-0.00578471564411554	0.996416623758619	0.999972073382441	129.791444135494	1103.37908301365	61.5774081771168	984.856216351627	60.5058835076959	242.63207956736
ENSSTOG00000000700	JH393447.1	ADAMTS9	1584.31305557374	-0.304220440563828	0.769177478198123	0.999972073382441	644.376346178571	3507.08929631316	1101.7619339998	2459.15612810224	477.324192116268	1316.17043673241
ENSSTOG00000020833	JH393447.1	Ptprg	1162.41539497984	-0.546672991233602	0.582167283326084	0.999972073382441	757.371250484766	654.268732794435	2729.30019935805	907.261484154226	477.324192116268	1448.96651097132
ENSSTOG00000027339	JH393448.1	RGS18	98.9317576040515	2.1709536584192	0.167061995249075	0.999972073382441	3.05391633259986	102.952206528657	1.89468948237282	324.554889479513	13.4457518905991	147.689091910567
ENSSTOG00000019657	JH393448.1	RGS13	428.37844675378	0.0989019334715396	0.929956324910499	0.999972073382441	311.499465925186	537.141947106036	393.621739962954	857.272570142439	36.9758176991475	433.759139686917
ENSSTOG00000000777	JH393448.1	Glrx2	650.144412863991	-0.902785975860846	0.376297538449203	0.999972073382441	758.898208651066	221.57105318124	1560.75046110461	246.214054087907	494.131381979517	619.301318179605
ENSSTOG00000012307	JH393448.1	RO60	3086.03385637493	0.232436386832134	0.84539232454973	0.999972073382441	3339.45750969795	169.34891943482	5004.34859531722	587.183213839947	5479.14389541913	3936.72100454049
ENSSTOG00000019765	JH393448.1	CDC73	3526.44922739484	-0.197326957673857	0.846619938709648	0.999972073382441	1278.06398519304	1630.82263385249	8393.00073454102	2727.75327801632	2188.296120195	4940.75861257115
ENSSTOG00000000772	JH393448.1	UCHL5	3904.73920202255	-0.548101299388911	0.615350102485659	0.999972073382441	2243.1015462946	839.28429235318	10830.9924259842	1795.87038845331	2107.62160885141	5611.56495019856
ENSSTOG00000004458	JH393448.1	RGS1	11.6483240289063	3.40837141519849	0.212608885939439	0.999972073382441	0	5.96824385673373	0	55.9577395654333	6.72287594529955	1.24108480597115
ENSSTOG00000025256	JH393448.1	KCNT2	1296.27334107121	1.14929357814981	0.322889491708891	0.999972073382441	349.673420082684	1893.42536354878	174.3114323783	3320.90531740992	309.252293483779	1730.07221952378
ENSSTOG00000021701	JH393448.1	RGS21	74.9943824644656	0.793112626365779	0.583569967583788	0.999972073382441	6.10783266519972	122.348999063041	36.4727725356769	212.639410348647	13.4457518905991	58.9515282836297
ENSSTOG00000002751	JH393448.1	RGS2	1150.34410164375	-3.13939317184413	0.0098053037525699	0.999972073382441	5326.03008405416	78.3332006196302	794.348565484806	205.924481600795	238.662096058134	258.766182044985
ENSSTOG00000020572	JH393449.1	ECHDC1	754.434951879244	0.131626056005335	0.888571563054149	0.999972073382441	731.412961657667	488.649965770074	941.1870003687	925.167960815164	329.420921319678	1110.77090134418
ENSSTOG00000027038	JH393449.1	RNF146	155.564193601286	0.028226774964832	0.978719924557754	0.999972073382441	120.629695137695	175.317163291553	166.732674448808	286.503626575019	87.3973872888941	96.8046148657498
ENSSTOG00000008720	JH393449.1	LAMA2	3029.96318349313	1.25408640535232	0.303613790102685	0.999972073382441	430.602202896581	4691.03967139271	249.151666932026	7984.79638439023	823.552303299195	4000.63687204801
ENSSTOG00000008818	JH393449.1	ARHGAP18	1323.61468109305	0.385686565322373	0.695138237568301	0.999972073382441	856.623531294261	2095.59962419563	491.671920675748	2565.84888487367	816.829427353895	1115.11469816508
ENSSTOG00000006667	JH393449.1	HINT3	152.156949324193	-0.00733643560908291	0.994943308096725	0.999972073382441	206.139352450491	151.444187864618	101.365887306946	282.77311060399	23.5300658085484	147.689091910567
ENSSTOG00000031268	JH393449.1	NA	147.344713296518	-1.2487714041995	0.315332858439511	0.999972073382441	99.2522808094955	38.7935850687692	485.040507487443	64.1648747016969	33.6143797264977	163.202651985206
ENSSTOG00000006871	JH393449.1	C6orf58	54.5601197046757	0.867842375008457	0.617943989767763	0.999972073382441	6.10783266519972	97.7299931540148	12.3154816354234	178.318663415181	0	32.8887473582355
ENSSTOG00000006671	JH393449.1	TRMT11	1352.79509735619	-0.394785661583363	0.681806449023788	0.999972073382441	1421.59805282524	836.300170424814	2353.67800947764	1439.23306162295	413.456870635922	1652.50441915059
ENSSTOG00000019574	JH393449.1	KIAA0408	127.925946524801	0.520077164859459	0.647187168732788	0.999972073382441	33.5930796585985	134.285486776509	147.312107254487	257.405602000993	114.288891070092	80.6705123881248
ENSSTOG00000012170	JH393449.1	PTPRK	5186.92546943327	0.121009562566807	0.885994195587635	0.999972073382441	5759.68620328334	4126.29459644928	5022.82181777035	6640.31842843142	5143.00009815416	4429.43167251104
ENSSTOG00000026983	JH393449.1	NCOA7	3016.38245276875	0.0567702860890669	0.949176732561041	0.999972073382441	1583.45561845303	2537.99570007602	4749.51285993808	3135.12562205268	2689.15037811982	3403.0545379729
ENSSTOG00000028318	JH393449.1	MTCL3	233.587963194224	0.0516066052126706	0.965795393855295	0.999972073382441	106.887071640995	473.72935612824	108.470972865844	538.686506216572	40.3372556717973	133.416616641899
ENSSTOG00000022387	JH393449.1	THEMIS	1029.30948575295	1.29814690760668	0.313239730519465	0.999972073382441	85.5096573127961	1639.0289691555	61.1037358065236	2740.43703231782	278.999351729931	1370.77816819514
ENSSTOG00000019945	JH393449.1	CENPW	2176.78112681697	-0.639067475530296	0.603395218153235	0.999972073382441	942.133188607057	289.459827051586	6722.35828345878	376.036009879712	931.118318423987	3799.58113348068
ENSSTOG00000022371	JH393449.1	HEY2	556.992435127351	2.33029725595119	0.0295344789731432	0.999972073382441	184.761938122292	134.285486776509	234.467823443637	264.120530748845	2168.1274923591	356.19133931372
ENSSTOG00000009709	JH393449.1	TPD52L1	3552.50082062322	0.856655506082735	0.470055336520034	0.999972073382441	5377.94666170836	1753.17163291553	451.409769175325	1733.94382333423	11146.5283173067	852.004719299195
ENSSTOG00000034039	JH393450.1	CYYR1	587.721542283904	0.702293368673337	0.565275011192251	0.999972073382441	181.708021789692	1108.60129638829	52.5776331358459	1404.91231468948	157.987584714539	620.542402985576
ENSSTOG00000008876	JH393450.1	ADAMTS5	266.191607087404	0.378056185668463	0.781476121630286	0.999972073382441	54.9704939867975	633.379879295867	6.63141318830488	498.39693372946	94.1202632341937	309.650659089802
ENSSTOG00000030931	JH393450.1	NA	43.4255949634591	-0.137588447291209	0.919056770984254	0.999972073382441	39.7009123237982	65.650682424071	30.3150317179652	26.1136117972022	73.951635398295	24.821696119423
ENSSTOG00000008660	JH393450.1	APP	3227.16491255332	-0.651190951025264	0.501672883376181	0.999972073382441	5493.99548234715	4012.15193268925	2325.73133961264	4754.91565667342	877.335310861591	1898.85975313586
ENSSTOG00000008640	JH393450.1	Atp5pf	6165.02546600871	0.542042286636442	0.657522438193174	0.999972073382441	7946.29029742484	562.506983497154	6550.88888530404	896.069936241139	18259.3310674336	2775.06562615149
ENSSTOG00000003794	JH393450.1	MRPL39	545.395107227924	-0.114237103653418	0.90980812455635	0.999972073382441	542.070149036476	173.82510232737	984.291186092682	273.81987227352	695.817660338503	602.546673298994
ENSSTOG00000025243	JH393450.1	ADAMTS1	817.312984339184	-1.95597278669347	0.103985224786116	0.999972073382441	2624.84108786958	210.380595949864	1065.76283383471	452.884638882907	26.8915037811982	523.11724571684
ENSSTOG00000029221	JH393450.1	JAM2	880.894104362461	0.156230026402291	0.874690950369848	0.999972073382441	395.482165071682	1007.14115082382	1097.97255503505	1407.1506242721	282.360789702581	1095.25734126954
ENSSTOG00000008645	JH393450.1	GABPA	1908.75204296934	-0.52715152615096	0.627881275050318	0.999972073382441	981.834100930856	496.856301073083	5282.39427685543	800.5687273828	1169.78041448212	2721.07843709175
ENSSTOG00000025687	JH393451.1	TUBB3	248.448463507868	-0.216270709238039	0.825094355841541	0.999972073382441	248.894181106889	408.078673704169	143.996400660335	264.120530748845	248.746409976083	176.854584850889
ENSSTOG00000016140	JH393451.1	KLHDC4	1838.13791610798	0.360367567776362	0.734501867278487	0.999972073382441	2160.6458053144	1428.64837320564	1238.17957673064	715.512963243341	4961.48244763107	524.358330522811
ENSSTOG00000015829	JH393451.1	CRISPLD2	143.040753312954	-1.32730147568729	0.355530744782038	0.999972073382441	42.7548286563981	555.792709158328	14.2101711177962	102.962240800397	134.457518905991	8.06705123881248
ENSSTOG00000020573	JH393451.1	DEF8	680.842588138604	-0.0385836182266648	0.968272837955094	0.999972073382441	870.366154790961	857.189023923382	341.044106827108	514.065100807781	1169.78041448212	332.610728000269
ENSSTOG00000015533	JH393451.1	USP10	4043.86469122707	-0.461923592739039	0.649250293650787	0.999972073382441	4327.399443294	1224.23602111251	8504.31374163042	1374.32208372704	5475.78245744648	3357.13440015196
ENSSTOG00000008085	JH393451.1	TCF25	5675.27994687038	1.49946637142705	NA	NA	3669.28047361873	2622.29714455238	2604.25069352145	1937.6299953524	21002.2644531158	2215.95692106149
ENSSTOG00000028793	JH393451.1	KLHL36	917.747044199879	0.916404013408575	NA	NA	513.057943876777	475.221417092423	917.029709468447	256.659498806788	3068.99286902924	275.520826925596
ENSSTOG00000005619	JH393451.1	JPH3	202.462040865403	-1.76378530023091	0.200679414484255	0.999972073382441	145.061025798493	772.887579447018	21.7889290472875	185.779695357239	6.72287594529955	82.5321395970816
ENSSTOG00000006167	JH393451.1	ZCCHC14	505.366545189371	-1.3505275770026	0.276632321404454	0.999972073382441	331.349922087085	1783.0128521992	64.419442400676	615.535135219767	147.90327079659	89.9786484329085
ENSSTOG00000024619	JH393451.1	COTL1	102.085405540111	-1.77993510055192	NA	NA	32.0661214922985	408.078673704169	34.1044106827108	55.2116363712275	47.0601316170968	35.9914593731634
ENSSTOG00000013982	JH393451.1	ZNF276	153.927094414701	-0.981332343400522	0.392467544099113	0.999972073382441	129.791444135494	390.173942133968	93.3134570068616	190.256314522473	84.0359493162444	35.9914593731634
ENSSTOG00000014826	JH393451.1	NA	1803.13954667206	0.37848928211628	0.750874746215508	0.999972073382441	2997.41888044676	231.269449448432	1474.06841728606	299.187380876517	4820.30205277978	996.591099194834
ENSSTOG00000012185	JH393451.1	FBXO31	378.183224234987	-0.706349384576798	0.591528452246128	0.999972073382441	203.085436117891	1194.39480182884	9.94711978245732	520.780029555633	147.90327079659	192.988687328514
ENSSTOG00000033877	JH393451.1	CUNH16orf95	97.1517212814055	-1.09409229669488	0.517763656470534	0.999972073382441	99.2522808094955	296.174101390411	2.36836185296603	163.396599531065	0	21.7189841044951
ENSSTOG00000020938	JH393451.1	VPS9D1	208.343191572925	-0.601166677795679	0.605191806621144	0.999972073382441	32.0661214922985	339.443869351731	382.253603068717	293.218555322871	90.7588252615439	112.318174940389
ENSSTOG00000010846	JH393451.1	APRT	6563.29774396417	0.76573331701931	0.567903232692598	0.999972073382441	6976.67186182438	147.71403545416	7458.44514736062	539.432609410777	20928.3128177175	3329.20999201761
ENSSTOG00000027593	JH393451.1	CDT1	27.2524129750234	-1.93343313340634	0.269666876845203	0.999972073382441	68.7131174834969	1.49206096418343	58.7353739535575	4.47661916523467	20.1686278358986	9.92867844776921
ENSSTOG00000013775	JH393451.1	MTHFSD	347.978009922595	0.230399117632932	0.83010553992905	0.999972073382441	218.35501778089	443.888136844571	296.518903991347	158.173877171625	843.720931135093	127.211192612043
ENSSTOG00000004005	JH393451.1	PIEZO1	766.713690151871	-0.330310342294822	0.739037464386236	0.999972073382441	537.489274537576	562.506983497154	1460.80559090945	240.991331728466	1082.38302719323	716.105933045354
ENSSTOG00000024096	JH393451.1	NA	74.850481496624	-0.255302229690281	0.884066780817472	0.999972073382441	233.624599443889	0	10.4207921530505	49.2428108175813	137.818956878641	17.9957296865817
ENSSTOG00000026108	JH393451.1	DBNDD1	107.837103139859	0.76825482577753	0.578873821220537	0.999972073382441	6.10783266519972	12.6825181955592	219.783979955248	94.7551056641338	181.517650523088	132.175531835928
ENSSTOG00000002882	JH393451.1	ZDHHC7	2195.10352261119	0.317804260727102	0.775986576494481	0.999972073382441	2287.3833331173	885.538182242867	2688.09070311644	379.766525850741	5993.44390523455	936.398486105234
ENSSTOG00000016332	JH393451.1	MVD	6043.48472926792	3.09720176425866	0.0362593440346508	0.999972073382441	2426.33652625059	29.0951888015769	1338.5981192964	180.556972997798	30605.8927409762	1680.42882728494
ENSSTOG00000025706	JH393451.1	Slc7a5	177.54553567505	-1.11927785435071	0.291327411525783	0.999972073382441	99.2522808094955	417.777069971361	213.152566766943	146.236226064332	67.2287594529955	121.626310985173
ENSSTOG00000013915	JH393451.1	Meak7	104.45091608101	-1.26978791889981	0.338581773536483	0.999972073382441	247.367222940589	136.523578222784	59.2090463241507	119.376511072924	60.5058835076959	3.72325441791345
ENSSTOG00000009245	JH393451.1	BANP	1587.16445867386	-0.871334989085553	0.342059496392514	0.999972073382441	2061.39352450491	2879.67766087402	1215.91697531276	1584.72318449307	1213.47910812657	567.796298731802
ENSSTOG00000021485	JH393451.1	CBFA2T3	239.991773581205	-1.16466126421986	0.399520150487375	0.999972073382441	149.641900297393	833.316048496447	13.736498747203	361.860049189802	33.6143797264977	47.7817650298893
ENSSTOG00000020835	JH393451.1	CYBA	2379.65089816139	-0.0970473161507702	NA	NA	6497.20699760621	252.158302947	628.563235777184	639.410437434351	5569.90272068068	690.663694522946
ENSSTOG00000019541	JH393451.1	ATP2C2	277.149268245502	0.157464824367729	0.893664743844164	0.999972073382441	157.276691128893	559.522861568787	67.7351489948284	134.29857495704	645.396090748757	98.6662420747065
ENSSTOG00000003978	JH393451.1	CTU2	614.590591774185	2.12049352260189	0.111749870561476	0.999972073382441	111.467946139895	33.5713716941272	543.302209070407	58.9421523422564	2621.92161866682	318.3382527316
ENSSTOG00000011331	JH393451.1	NECAB2	85.3251862687172	-1.61295689164757	0.367391913750197	0.999972073382441	0	264.840821142559	121.733799242454	77.5947321974009	0	47.7817650298893
ENSSTOG00000024786	JH393451.1	Gas8	420.607370871597	-0.413585212549316	0.692414615876247	0.999972073382441	494.734445881178	804.22085969487	142.575383548555	575.99166592686	359.673863073526	146.448007104596
ENSSTOG00000027470	JH393451.1	NA	374.935401862809	-0.200525734429716	0.844853549877835	0.999972073382441	277.906386266587	726.633689557331	197.047706166774	326.047095867925	568.083017377812	153.894515940423
ENSSTOG00000020814	JH393451.1	PABPN1L	0.497353654727811	-2.24236673456854	0.57363898819496	0.999972073382441	0	2.98412192836686	0	0	0	0
ENSSTOG00000023978	JH393451.1	OSGIN1	1546.47224478298	3.56454896739104	NA	NA	300.810758761086	126.0791514735	296.045231620754	49.2428108175813	8380.06486581589	126.590650209057
ENSSTOG00000028363	JH393451.1	IRF8	100.084227832554	-0.787236802713482	0.643374876021695	0.999972073382441	79.4018246475964	300.650284282962	0.947344741186412	105.94665357722	0	113.55925974636
ENSSTOG00000008062	JH393451.1	SPIRE2	120.129945623649	-0.450510171994962	0.699642738853255	0.999972073382441	190.869770787491	170.094949916911	53.9986502476255	76.1025258089893	194.963402413687	34.7503745671922
ENSSTOG00000020862	JH393451.1	CDK10	206.040418622037	-0.882754421446609	0.365222025429336	0.999972073382441	320.661214922986	315.570893924796	165.785329707622	167.127115502094	124.373204988042	142.724752686682
ENSSTOG00000024590	JH393451.1	KCNG4	45.8988667910093	-1.71834912603826	NA	NA	0	208.88853498568	2.84203422355924	61.1804619248738	0	2.4821696119423
ENSSTOG00000032786	JH393451.1	NA	148.456545119433	-0.188559488343938	0.870983023923557	0.999972073382441	186.288896288592	223.063114145423	63.9457700300828	127.583646209188	258.830723894033	31.0271201492788
ENSSTOG00000024338	JH393451.1	COX4I1	8974.66048985677	-0.177552661544262	0.885067107095067	0.999972073382441	15553.5958819311	476.713478056607	12547.1074246434	1314.63382819058	18299.6683231054	5656.24400321352
ENSSTOG00000030876	JH393451.1	Hsbp1	8022.82210558506	0.271516285074145	0.821216445603752	0.999972073382441	10001.5759892645	522.221337464201	11285.2442293831	1439.97916481715	19274.4853351738	5613.42657740752
ENSSTOG00000003956	JH393451.1	RNF166	146.55221873892	0.222938192882928	0.844607392593481	0.999972073382441	128.264485969194	153.682279310894	122.207471613047	49.2428108175813	349.589549155577	76.3267155672258
ENSSTOG00000008237	JH393451.1	SLC38A8	98.3911370271135	-1.29749523914138	0.377946245720022	0.999972073382441	27.4852469933988	387.935850687692	4.73672370593206	102.962240800397	26.8915037811982	40.3352561940624
ENSSTOG00000028955	JH393451.1	CDH13	2230.86697779848	-0.546806080771003	0.621156833630166	0.999972073382441	1227.67436570514	6251.73543992858	466.093612663715	2646.42802984789	2131.15167465996	662.118743985609
ENSSTOG00000011971	JH393451.1	NA	351.200502429432	0.19537617112769	0.848169215611048	0.999972073382441	416.859579399881	340.935930315914	223.0996865494	199.955656047148	756.323543846199	170.028618418048
ENSSTOG00000029850	JH393451.1	CA5A	58.5020645548527	-1.0696678547677	0.501162669825824	0.999972073382441	12.2156653303994	216.348839806598	8.99977504127091	69.3875970611373	40.3372556717973	3.72325441791345
ENSSTOG00000013992	JH393451.1	FANCA	1137.25002052679	0.394950168890402	0.722204814873089	0.999972073382441	319.134256756686	2053.0758867164	573.617240788372	685.66883547511	2837.05364891641	354.950254507749
ENSSTOG00000023813	JH393451.1	CHMP1A	4966.71708471592	0.77747059125026	0.546831842388234	0.999972073382441	6234.57019300262	318.555015853163	4425.52095845232	553.608570100687	16760.1297316318	1507.91803925495
ENSSTOG00000011941	JH393451.1	DPEP1	155.723668502953	1.0543786517307	0.494090788576178	0.999972073382441	117.575778805095	185.761590040837	0	120.12261426713	413.456870635922	97.4251572687354
ENSSTOG00000021205	JH393451.1	SNAI3	88.2762085735191	0.775845304468334	0.643011654510519	0.999972073382441	3.05391633259986	189.491742451296	1.89468948237282	8.95323833046933	272.276475784632	53.9871890597451
ENSSTOG00000008305	JH393451.1	ADAD2	3.10873907181939	3.38531802525503	0.382359552040168	0.999972073382441	0	1.49206096418343	0	17.1603734667329	0	0
ENSSTOG00000028624	JH393451.1	DNAAF1	219.238406050859	-0.699554278658128	0.507414673199069	0.999972073382441	163.384523794093	537.887977588127	112.26035183059	176.826457026769	208.409154304286	116.661971761288
ENSSTOG00000011963	JH393451.1	RPL13	35816.6399736052	3.26199792195153	0.00917971444671224	0.999972073382441	10609.3053394519	683.363921596012	8994.09097282379	6106.10854138008	166838.250896526	21668.7201698533
ENSSTOG00000028622	JH393451.1	Ankrd11	1247.0019211785	0.264209605594501	0.778408717278311	0.999972073382441	784.856497478165	1088.45847337181	1524.27768856894	717.751272825958	2453.84972003434	912.817874791782
ENSSTOG00000019772	JH393451.1	CPNE7	74.4769789839494	-1.96595726726237	NA	NA	19.8504561618991	307.364558621787	29.3676869767788	79.8330417800182	6.72287594529955	3.72325441791345
ENSSTOG00000022431	JH393451.1	ZC3H18	2524.89744779246	0.0957082161354777	0.91735123280048	0.999972073382441	2499.63051823299	1701.6955296512	3120.55357746804	1372.08377414443	4618.61577442079	1836.8055128373
ENSSTOG00000015320	JH393451.1	CDH15	8.35621572110524	-0.853925671861961	0.776513129639995	0.999972073382441	0	30.5872497657604	1.89468948237282	16.4142702725271	0	1.24108480597115
ENSSTOG00000025556	JH393451.1	GALNS	217.692759487624	-0.0319737745232582	0.977993858468323	0.999972073382441	96.1983644768957	443.888136844571	118.418092648301	100.72393121778	470.601316170968	76.3267155672258
ENSSTOG00000030213	JH393451.1	C16orf74	447.321104636583	-0.185845191275555	0.879307687366379	0.999972073382441	768.059957648865	616.221178207757	42.6305133533885	216.369926319676	951.286946259886	89.3581060299229
ENSSTOG00000034725	JH393451.1	GINS2	882.29563293342	-0.796268037472334	0.395550414744426	0.999972073382441	583.298019526574	859.427115369657	1916.9520837907	540.178712604983	494.131381979517	899.786484329085
ENSSTOG00000023594	JH393451.1	GSE1	1111.7662494786	0.29273704274978	0.782786840250802	0.999972073382441	1436.86763448824	843.760475245731	715.718951966334	403.641828065326	2890.83665647881	379.771950627172
ENSSTOG00000024743	JH393451.1	NA	0.870393133145023	-0.84513301152771	0.828784085159812	0.999972073382441	0	3.73015241045858	0	1.49220638841156	0	0
ENSSTOG00000007271	JH393451.1	TRAPPC2L	1271.61685843343	1.17783056251923	0.331711739463084	0.999972073382441	1409.38238749484	196.206016790121	732.297484937096	220.100442290704	4611.89289847549	459.821920612312
ENSSTOG00000027139	JH393451.1	ZFPM1	66.3187465931221	0.688130573788179	0.853571677263802	0.999972073382441	0	152.19021834671	0	30.5902309624369	215.132030249586	0
ENSSTOG00000028748	JH393451.1	KIAA0513	71.4190278518259	0.280641456185002	0.875860187136297	0.999972073382441	9.16174899779959	183.523498594562	0	33.57464373926	184.879088495738	17.3751872835961
ENSSTOG00000027519	JH393451.1	ACSF3	1009.38486944953	1.48393200832076	NA	NA	520.692734708276	652.03064134816	421.09473745736	217.116029513881	3889.18373435579	356.19133931372
ENSSTOG00000020151	JH393451.1	HSDL1	1417.70511826479	-1.25586397521278	0.245906153290948	0.999972073382441	2382.05473942789	310.348680550154	3301.97009540524	255.913395612582	1317.68368527871	938.26011331419
ENSSTOG00000008258	JH393451.1	MBTPS1	3233.50615603268	-0.521403125225881	0.584919568002583	0.999972073382441	2456.87568957659	1797.18743135894	7180.39946582241	1560.84788227849	2537.88566935058	3867.84079780909
ENSSTOG00000014682	JH393451.1	SPG7	907.367689894854	-0.634641769741701	0.512898752735859	0.999972073382441	717.670338160968	1797.93346184104	796.716927337772	1287.77411319917	373.119614964125	470.991683866052
ENSSTOG00000024477	JH393451.1	NA	63.0685461915225	0.354062011035566	0.803348562311816	0.999972073382441	30.5391633259986	110.412511349574	24.1572909002535	55.2116363712275	151.26470876924	6.82596643284133
ENSSTOG00000028715	JH393451.1	FOXC2	1.61642361523674	-1.97419955122879	0.610284600389652	0.999972073382441	0	8.20633530300888	0	1.49220638841156	0	0
ENSSTOG00000024336	JH393451.1	FOXL1	3.23295629864457	0.0261708441337902	0.994495546178736	0.999972073382441	0	9.69839626719231	0	9.69934152467511	0	0
ENSSTOG00000004851	JH393453.1	ADCY2	1458.23676817051	-0.152243481581311	0.905737291420993	0.999972073382441	409.224788568382	4110.62795632536	86.2083714479635	2965.76019696797	336.143797264977	841.455498448441
ENSSTOG00000004573	JH393453.1	CCT5	7884.37970885604	-0.712816046643674	0.560272339411771	0.999972073382441	5979.56817923053	329.745473084539	23070.6864821127	1789.90156289966	7277.51321078676	8858.86334502208
ENSSTOG00000004898	JH393453.1	FASTKD3	151.799948275589	-1.94502718955579	0.0760254858725604	0.999972073382441	300.810758761086	148.460065936251	275.203647314653	40.289572487112	26.8915037811982	119.144141373231
ENSSTOG00000015801	JH393453.1	Tas2r1	12.8072928819255	-0.881495644109604	0.789445103055626	0.999972073382441	0	49.984042300145	0	26.859714991408	0	0
ENSSTOG00000024493	JH393453.1	DAP	2842.88884232146	1.83160509972068	0.132981068653193	0.999972073382441	2386.63561392679	991.474510699891	362.833035874396	815.490791266915	11892.7675472349	608.131554925864
ENSSTOG00000003554	JH393453.1	MARCHF6	1561.0726432122	-0.366271092620259	0.696330386332086	0.999972073382441	978.780184598256	1069.06168083743	3227.12986085151	1555.62515991905	890.78106275219	1645.05791031476
ENSSTOG00000033479	JH393453.1	NA	259.65206957107	0.14856144695276	0.905927516428805	0.999972073382441	192.396728953791	44.761828925503	500.198023346425	28.3519213798196	601.69739710431	190.506517716572
ENSSTOG00000004557	JH393453.1	ATPSCKMT	306.564436275962	-1.28018459096394	0.204623786497482	0.999972073382441	421.440453898781	205.904413057314	676.877817577691	188.018004939856	84.0359493162444	263.109978865884
ENSSTOG00000034345	JH393453.1	NA	468.340929347162	-0.690830254942113	0.58201037894973	0.999972073382441	210.72022694939	1443.56898284747	81.9453201126246	755.056432536247	53.7830075623964	264.971606074841
ENSSTOG00000020516	JH393453.1	CFAP90	155.728137369365	0.026240631506472	0.987049243990669	0.999972073382441	68.7131174834969	394.650125026518	0	314.109444760632	47.0601316170968	109.836005328447
ENSSTOG00000009062	JH393453.1	CTNND2	1442.59805339039	0.174444989029057	0.880060538164057	0.999972073382441	451.97961722478	3327.29595012905	287.992801320669	2736.70651634679	369.758176991475	1481.85525832955
ENSSTOG00000003590	JH393453.1	ROPN1L	125.392355570852	-0.628685775120886	0.689948225757913	0.999972073382441	90.0905318116959	343.920052244281	23.6836185296603	268.59714991408	0	26.0627809253942
ENSSTOG00000002540	JH393453.1	SEMA5A	2252.17406010364	-0.265903517606423	0.812857422239617	0.999972073382441	1288.75269235714	5530.32396374589	559.407069670576	4174.44737158133	537.830075623964	1422.28318764294
ENSSTOG00000004917	JH393453.1	MTRR	282.94259452669	-1.28597331206428	0.229219094646481	0.999972073382441	409.224788568382	635.617970742142	160.574933631097	302.917896847546	57.1444455350462	132.175531835928
ENSSTOG00000022171	JH393453.1	CMBL	403.633915537569	-0.441624791290165	0.654135267174449	0.999972073382441	198.504561618991	556.53873964042	638.510355559642	173.842044249946	490.769944006867	363.637848149547
ENSSTOG00000011685	JH393452.1	C4orf33	212.185499043174	-0.199246485200549	0.837834045659005	0.999972073382441	186.288896288592	239.475784751441	255.309407749738	267.851046719874	124.373204988042	199.814653761355
ENSSTOG00000008580	JH393452.1	ABHD18	1036.34295919586	0.342646202275984	0.697444300142563	0.999972073382441	627.579806349272	978.791992504331	1135.39267231191	1489.22197563473	863.889558970992	1123.18174940389
ENSSTOG00000008596	JH393452.1	Larp1b	2525.39234045952	-0.665007755733133	0.458785294132845	0.999972073382441	2111.7831439928	1977.72680802514	5202.81731859577	2030.89289462813	1552.9843433642	2276.14953415109
ENSSTOG00000027650	JH393452.1	PLK4	1894.02976812134	-0.509659723292535	0.681591347331769	0.999972073382441	583.298019526574	264.840821142559	5828.0648477788	811.01417210168	376.481052936775	3500.47969524163
ENSSTOG00000014912	JH393452.1	HSPA4L	1507.47835624509	-0.671554789387877	0.537490158022227	0.999972073382441	630.633722681872	537.887977588127	4388.57451354605	977.395184409569	527.745761706015	1982.63297753891
ENSSTOG00000027272	JH393452.1	JADE1	605.287373573066	-0.692233654871517	0.484047914219839	0.999972073382441	308.445549592586	1044.4426749284	891.451401456413	747.595400594189	201.686278358986	438.102936507816
ENSSTOG00000014900	JH393452.1	INTU	1716.5228255881	0.26105405900815	0.785818770514289	0.999972073382441	442.81786822698	1482.36256791624	2759.14155870542	1664.55622627309	1868.95951279327	2081.29921961362
ENSSTOG00000008567	JH393452.1	MFSD8	311.638740798224	0.409472220082673	0.69350042676422	0.999972073382441	284.014218931787	372.269210563766	147.312107254487	678.953906727258	258.830723894033	128.452277418014
ENSSTOG00000011673	JH393452.1	SCLT1	1872.2931053526	0.501019906616021	0.613661447194693	0.999972073382441	516.111860209377	2584.2495899657	1551.27701369275	3749.91465407824	1008.43139179493	1823.77412237461
ENSSTOG00000014309	JH393454.1	GPR143	625.730316835862	-0.505345935236362	0.697732007263593	0.999972073382441	384.793457907583	1746.45735857671	72.4718727007605	1229.57806405112	43.6986936444471	277.382454134552
ENSSTOG00000020247	JH393454.1	STS	435.940584043392	-0.287172788594669	0.81325871948888	0.999972073382441	158.803649295193	1224.23602111251	54.4723226182187	681.938319504081	359.673863073526	136.519328656827
ENSSTOG00000023040	JH393454.1	Nlgn4x	981.716449838053	-0.0340935154840156	NA	NA	164.911481960393	2771.50324097073	44.0515304651681	2071.92857030944	332.782359292328	505.121516030259
ENSSTOG00000005794	JH393454.1	SHROOM2	2006.29255218408	-0.566722745567317	0.543687200054723	0.999972073382441	3967.03731604722	2199.29786120638	1019.34294151658	1695.89256042973	2137.87455060526	1018.31008329933
ENSSTOG00000028400	JH393454.1	NA	37.645643054253	0.604733292555149	0.745352537014587	0.999972073382441	9.16174899779959	80.5712920659053	0	86.5479705278702	23.5300658085484	26.0627809253942
ENSSTOG00000021254	JH393454.1	CD99	8993.34321105728	3.11381187250018	NA	NA	3136.37207358006	322.285168263621	2129.15730581646	896.816039435345	45997.9172177395	1477.51146150866
ENSSTOG00000024808	JH393454.1	PNPLA4	249.186915465731	0.587644986302054	0.609687147047057	0.999972073382441	207.666310616791	281.253491748577	107.049955754065	139.52129731648	702.540536283803	57.089901074673
ENSSTOG00000022705	JH393454.1	PRKX	1512.39748817986	0.323765704050794	0.741667697548302	0.999972073382441	1638.42611243983	1057.12519312396	1332.91405084928	781.170044333449	3536.23274722756	728.516781105066
ENSSTOG00000020015	JH393454.1	NA	7.44786093755461	0.486252241061898	0.862371325251244	0.999972073382441	3.05391633259986	15.666640123926	0	8.95323833046933	3.36143797264977	13.6519328656827
ENSSTOG00000019946	JH393454.1	ARSD	106.87511848628	-0.800488119596172	0.54610566363408	0.999972073382441	45.8087449889979	340.935930315914	19.8942395649146	95.5012088583396	114.288891070092	24.821696119423
ENSSTOG00000020714	JH393454.1	NA	10.0509504256414	-0.852625532650725	0.765707155973907	0.999972073382441	0	38.7935850687692	0	10.4454447188809	6.72287594529955	4.34379682089903
ENSSTOG00000025226	JH393454.1	NA	27.7857863992135	-0.213134813057442	NA	NA	0	89.5236578510059	0	29.0980245740253	20.1686278358986	27.9244081343509
ENSSTOG00000000380	JH393454.1	ANOS1	901.288443239965	-0.273218725497757	0.827179396174658	0.999972073382441	258.055930104688	2635.72569323003	65.8404595124556	1619.04393142654	403.372556717973	425.692088448105
ENSSTOG00000034793	JH393454.1	NA	3246.23401175187	-0.550665521310498	0.548474679837605	0.999972073382441	2162.1727634807	3959.18376846074	5454.81101975136	3249.27941076616	1230.28629798982	3421.67081006246
ENSSTOG00000029621	JH393454.1	NA	41.665738419182	-1.23568831188893	0.375648894730006	0.999972073382441	41.2278704900981	26.1110668732101	108.470972865844	20.144786243556	16.8071898632489	37.2325441791345
ENSSTOG00000011576	JH393454.1	Slc25a6	18618.1510963061	0.326548438097276	0.805077885755529	0.999972073382441	24753.5188338882	449.856380701305	24355.7596235321	1513.09727784932	49265.2349271551	11371.4395347107
ENSSTOG00000025091	JH393454.1	Dhrsx	616.381019702604	0.364684344570076	0.741790829573798	0.999972073382441	766.532999482565	587.12598940618	261.46714856745	270.835459496697	1657.18892051634	155.135600746394
ENSSTOG00000021816	JH393454.1	AKAP17A	15.7909524535511	1.45505490894127	0.570169590612681	0.999972073382441	0	25.3650363911183	0	60.434358730668	3.36143797264977	5.58488162687018
ENSSTOG00000025933	JH393454.1	Asmtl	973.470627269498	4.91608060463743	0.000473917959733097	0.999972073382441	128.264485969194	52.9681642285118	6.63141318830488	47.7506044291698	5311.07199678664	294.137099015163
ENSSTOG00000020417	JH393454.1	P2RY8	1.75241866699554	-1.10338262437277	0.77452023552084	0.999972073382441	3.05391633259986	4.4761828925503	0	2.98441277682311	0	0
ENSSTOG00000014293	JH393454.1	Tbl1x	1109.32257071647	0.543932645367165	0.607995684222556	0.999972073382441	473.357031552979	1005.64908985963	1226.8114398364	444.677503746644	3055.54711713864	449.893242164542
ENSSTOG00000022760	JH393454.1	PLCXD1	16.7938640447417	-0.707397470555246	0.741780176737398	0.999972073382441	24.4313306607989	17.9047315702012	20.3679119355079	31.3363341566427	6.72287594529955	0
ENSSTOG00000009998	JH393455.1	BBX	5278.20127454851	1.09504597021658	0.326491443897633	0.999972073382441	3606.67518880044	824.363682711346	5665.59522466534	1548.91023117119	16713.0696000147	3310.59371992805
ENSSTOG00000029587	JH393455.1	MORC1	750.891701902208	0.884541535209799	0.461594402516972	0.999972073382441	196.977603452691	1313.01364848142	73.4192174419469	2007.76369560775	275.637913757282	638.538132672157
ENSSTOG00000013726	JH393455.1	IFT57	1383.10617321053	0.711189929253956	0.464729365095966	0.999972073382441	777.221706646665	481.189660949157	1887.11072444333	878.1634595802	2789.99351729931	1484.95797034448
ENSSTOG00000000136	JH393455.1	DZIP3	1335.82350707096	0.448613720705963	0.605179625822975	0.999972073382441	925.336648777758	1188.4265579721	1276.0733663781	1915.24689952623	1055.49152341203	1654.36604635954
ENSSTOG00000000134	JH393455.1	CIP2A	292.27084200194	-0.41648537236311	0.692298422115071	0.999972073382441	167.965398292992	363.316844778666	472.251353481426	444.677503746644	73.951635398295	231.46231631362
ENSSTOG00000023319	JH393455.1	TRAT1	141.234537686539	1.34523232128372	0.406638024147929	0.999972073382441	35.1200378248984	204.41235209313	0	472.283321932257	60.5058835076959	75.0856307612546
ENSSTOG00000013719	JH393455.1	Cd47	4352.23599193724	-0.896354366216364	0.398745776015004	0.999972073382441	6772.0594675402	866.141389708482	9349.81892313929	1516.82779382035	1976.52552791807	5632.04284949708
ENSSTOG00000010765	JH393455.1	GUCA1C	226.703177188426	0.437579178459855	0.752934184575389	0.999972073382441	103.833155308395	467.015081789414	7.57875792949129	552.862466906481	23.5300658085484	205.399535388226
ENSSTOG00000024867	JH393455.1	RETNLB	43.9504437659986	-0.63576087944926	0.729283191416161	0.999972073382441	15.2695816629993	140.999761115334	4.73672370593206	94.009002469928	0	8.68759364179806
ENSSTOG00000011274	JH393455.1	DPPA4	88.4669196921097	1.29989812252141	NA	NA	3.05391633259986	149.952126900435	0.473672370593206	175.334250638358	20.1686278358986	181.818924074774
ENSSTOG00000029915	JH393455.1	C3orf85	97.4716699833332	1.79460910283488	0.287200384996416	0.999972073382441	15.2695816629993	115.634724724216	0	358.875636412979	73.951635398295	21.0984417015096
ENSSTOG00000033970	JH393455.1	NA	7.86740692185428	0.149951337271849	0.960297282945905	0.999972073382441	9.16174899779959	13.4285486776509	0	20.8908894377618	0	3.72325441791345
ENSSTOG00000027265	JH393455.1	NA	12.5281336627434	-0.37592326340973	0.853171226452782	0.999972073382441	18.3234979955992	4.4761828925503	19.4205671943214	3.73051597102889	16.8071898632489	12.4108480597115
ENSSTOG00000001107	JH393456.1	ARHGAP9	185.121777985816	-1.17714304283584	0.399233508823393	0.999972073382441	96.1983644768957	669.935372918361	4.73672370593206	211.147203960235	43.6986936444471	85.0143092090239
ENSSTOG00000020459	JH393456.1	NAB2	46.607729149756	1.2378289885348	0.434015475633979	0.999972073382441	27.4852469933988	51.4761032643284	3.78937896474565	37.3051597102889	154.62614674189	4.9643392238846
ENSSTOG00000014458	JH393456.1	NA	368.956184205883	0.728973342921628	0.571406396712503	0.999972073382441	79.4018246475964	708.72895798713	45.4725475769478	846.827125423558	43.6986936444471	489.607955955619
ENSSTOG00000013882	JH393456.1	Atp5f1b	13540.902622194	0.252671134577633	0.838253566180905	0.999972073382441	11120.8363251624	955.665047559488	24996.6383409447	1420.5804817678	32249.6359096019	10502.0596281279
ENSSTOG00000013305	JH393456.1	LRP1	919.928249428893	-0.630201406386489	0.515907049701926	0.999972073382441	1113.15250323265	1847.91750414118	392.200722851174	1031.86071758659	702.540536283803	431.897512477961
ENSSTOG00000030668	JH393456.1	NA	1690.34852258066	-0.996387182119833	0.396473448891867	0.999972073382441	1682.70789926252	198.444108236396	4875.50971051587	475.26773470908	497.492819952167	2412.66886280792
ENSSTOG00000001146	JH393456.1	CYP27B1	52.8824745988016	-0.549282918547374	0.751530745901951	0.999972073382441	70.2400756497968	118.618846652583	0	81.3252481684298	23.5300658085484	23.5806113134519
ENSSTOG00000001154	JH393456.1	METTL1	479.45945984904	-0.0657056817841933	0.954067604126113	0.999972073382441	600.094559355873	55.9522861568787	813.769132679128	182.04917938621	894.14250072484	330.749100791312
ENSSTOG00000010310	JH393456.1	ITGA7	221.69908265427	-0.523070790323359	0.732135622332706	0.999972073382441	161.857565627793	621.443391582399	1.89468948237282	449.900226106084	10.0843139179493	85.0143092090239
ENSSTOG00000000298	JH393456.1	CDK2	1812.2522148458	-0.321052160194447	0.794143116954361	0.999972073382441	1807.91846889912	239.475784751441	3990.21604987717	118.630407878719	3384.96803845832	1332.30453921003
ENSSTOG00000001081	JH393456.1	PIP4K2C	794.115141746371	0.288963537740228	0.79461176701718	0.999972073382441	578.717145027674	287.967766087402	1276.0733663781	146.236226064332	1899.21245454712	576.4838923736
ENSSTOG00000009028	JH393456.1	Naca	16947.1026726679	-0.228353711293845	0.84902395546073	0.999972073382441	18816.705483314	1289.14067305449	34749.5524514588	2248.75502733621	30031.0868476531	14547.3755531909
ENSSTOG00000026285	JH393456.1	DTX3	560.514951520692	1.93424856860199	0.137991465592263	0.999972073382441	209.193268783091	77.5871701375385	409.726600563123	38.0512629044947	2433.68109219844	194.850314537471
ENSSTOG00000001100	JH393456.1	OS9	405.79104201434	-1.15403636784882	0.304131166860583	0.999972073382441	537.489274537576	784.078036678394	359.991001650836	570.022840373214	33.6143797264977	149.550719119524
ENSSTOG00000010536	JH393456.1	RAB5B	11926.6888618826	1.66474239561798	0.183902639732018	0.999972073382441	7479.04109853706	993.712602146166	8684.78291482643	1384.76752844592	48606.3930845157	4411.43594282446
ENSSTOG00000001159	JH393456.1	TSFM	1464.56615968707	-0.23919309642306	0.82167539750996	0.999972073382441	2098.04052049611	458.808746486405	2198.31347192307	458.853464436553	2874.02946661556	699.351288164744
ENSSTOG00000013280	JH393456.1	STAT6	645.029516639392	1.38858822630985	0.212186418402098	0.999972073382441	574.136270528774	451.348441665488	44.0515304651681	731.927233515868	1690.80330024284	377.910323418216
ENSSTOG00000001189	JH393456.1	ARHGEF25	327.046022076869	0.335125830460749	0.755781732915076	0.999972073382441	219.88197594719	223.063114145423	422.989426939733	85.8018673336644	769.769295736798	240.770452358403
ENSSTOG00000001162	JH393456.1	AVIL	395.355675712193	-0.0563176780188066	0.963165169679417	0.999972073382441	280.960302599187	910.903218633985	17.5258777119486	604.34358730668	329.420921319678	228.980146701677
ENSSTOG00000009049	JH393456.1	PRIM1	795.61176192535	-0.486770841095507	0.61667663180816	0.999972073382441	470.303115220379	794.522463427678	1521.90932671597	747.595400594189	275.637913757282	963.702351836599
ENSSTOG00000001113	JH393456.1	AGAP2	212.612491396882	-0.818261822511535	0.47526245360536	0.999972073382441	290.122051596987	472.237295164056	50.2092712828798	75.3564226147836	289.083665647881	98.6662420747065
ENSSTOG00000026458	JH393456.1	SDR9C7	113.541930463251	-0.984681146574446	0.561826180917873	0.999972073382441	146.587983964793	305.872497657604	0.947344741186412	181.303076192004	0	46.5406802239182
ENSSTOG00000001128	JH393456.1	MARS1	3097.69411167044	0.818013435658678	0.477238110565564	0.999972073382441	3038.64675093686	751.99872594845	2934.8740081955	463.330083601788	9785.14593838349	1612.16916295653
ENSSTOG00000001143	JH393456.1	Mbd6	461.131477725814	0.38926710033986	0.748765309621457	0.999972073382441	146.587983964793	93.9998407435562	955.397171486496	130.568058986011	1216.84054609922	223.395265074807
ENSSTOG00000023365	JH393456.1	CTDSP2	4763.10421542966	0.180224199609449	0.871475380484375	0.999972073382441	8303.59850833903	681.871860631828	4411.31078733453	1697.38476681814	10860.8060896314	2623.65327982301
ENSSTOG00000010542	JH393456.1	SUOX	287.782763617554	-1.65064936870777	0.209288650696137	0.999972073382441	626.052848182972	17.1587010881095	665.509680683454	14.9220638841156	221.854906194885	181.198381671788
ENSSTOG00000001187	JH393456.1	ATP23	554.956372445133	-0.632899966184828	0.489764450615128	0.999972073382441	856.623531294261	359.586692368207	808.558736602602	393.942486540651	379.842490909424	531.184296955653
ENSSTOG00000007732	JH393456.1	PA2G4	15100.7270585472	0.684764573236011	0.617184643793255	0.999972073382441	2918.01705579917	413.300887078811	31415.8463072238	1290.01242278179	41654.939357076	12912.2463213239
ENSSTOG00000001156	JH393456.1	DCTN2	1158.94543243269	-0.246388375118777	0.788787537638268	0.999972073382441	1679.65398292992	806.458951141145	1285.54681378996	691.637661028756	1751.30918375053	739.066001955821
ENSSTOG00000020554	JH393456.1	NA	36.1842234721857	-0.0245744215022811	NA	NA	0	109.666480867482	0	107.438859965632	0	0
ENSSTOG00000013424	JH393456.1	R3HDM2	1255.10716662405	-0.16385993287391	0.855582035740146	0.999972073382441	731.412961657667	1620.37820710321	1627.53826535826	1600.39135157139	813.467989381245	1137.45422467256
ENSSTOG00000002283	JH393456.1	LRIG3	541.411690283442	-0.0755496763576119	0.942277402477897	0.999972073382441	635.214597180771	834.80810946063	197.99505090796	1006.49320898359	184.879088495738	389.080086671956
ENSSTOG00000027405	JH393456.1	GDF11	123.525320485024	-0.644177501645057	0.559040140041486	0.999972073382441	256.528971938388	85.7935054405473	109.418317607031	119.376511072924	121.011767015392	49.0228498358605
ENSSTOG00000003479	JH393456.1	SMARCC2	1791.04117425369	1.07548495098719	0.273377303666211	0.999972073382441	1568.18603679003	484.919813359615	1404.43857880886	899.800452212168	4262.30334931991	2126.59881503157
ENSSTOG00000000295	JH393456.1	PMEL	121.334167863423	-1.02277265489187	0.384534178062234	0.999972073382441	116.048820638795	322.285168263621	49.2619265416934	114.89989190769	90.7588252615439	34.7503745671922
ENSSTOG00000012304	JH393456.1	MYO1A	143.404435421653	-0.813957828737658	0.55099126824395	0.999972073382441	233.624599443889	306.618528139695	9.47344741186412	145.490122870127	10.0843139179493	155.135600746394
ENSSTOG00000000287	JH393456.1	MMP19	474.511453554327	-0.0636775160348835	0.954737326673298	0.999972073382441	848.988740462762	365.554936224941	238.730874778976	176.080353832564	1099.19021705648	118.523598970245
ENSSTOG00000021331	JH393456.1	RDH16	87.6561749850251	-0.612475440387864	0.688861798798819	0.999972073382441	88.563573645396	211.872656914047	18.473222453135	135.044678151246	0	71.9829187463268
ENSSTOG00000001087	JH393456.1	B4GALNT1	22.0488737751908	-2.48367664119001	0.228627460166817	0.999972073382441	3.05391633259986	32.8253412120355	76.2612516655062	13.429857495704	6.72287594529955	0
ENSSTOG00000008048	JH393456.1	SLC16A7	597.224958414271	0.842616120688	0.479049786590382	0.999972073382441	111.467946139895	1092.18862578227	79.5769582596586	1398.19738594163	245.384972003434	656.533862358739
ENSSTOG00000021963	JH393456.1	MARCHF9	187.091307056842	-1.01990426114208	0.359162767089212	0.999972073382441	285.541177098087	378.983484902592	88.1030609303363	239.499125340055	73.951635398295	56.4693586716874
ENSSTOG00000015974	JH393456.1	PAN2	351.700115825823	-0.790437192690504	0.443764169502009	0.999972073382441	525.273609207176	668.443311954177	144.470073030928	435.724265416174	144.54183282394	191.747602522543
ENSSTOG00000000283	JH393456.1	SARNP	2995.16691754198	0.176714346174316	0.85080909975909	0.999972073382441	3214.24694006135	1536.82279310894	3683.27635373277	1684.70101251665	5711.08311553197	2140.87129030024
ENSSTOG00000007753	JH393456.1	ZC3H10	191.025203545037	0.0438309668684871	0.969927369716532	0.999972073382441	392.428248739082	48.4919813359615	122.68114398364	88.7862801104876	376.481052936775	117.282514164274
ENSSTOG00000013452	JH393456.1	BAZ2A	236.949625912741	0.78516705585426	0.502830945683826	0.999972073382441	87.0366154790961	413.300887078811	21.7889290472875	387.973660987004	245.384972003434	266.212690880812
ENSSTOG00000015950	JH393456.1	ANKRD52	413.805504448233	0.195779216495495	0.854224683041854	0.999972073382441	297.756842428487	657.252854722802	200.837085131519	359.621739607185	853.805245053043	113.55925974636
ENSSTOG00000010547	JH393456.1	IKZF4	362.22595686399	0.186211279620762	0.851010241015394	0.999972073382441	230.57068311129	596.078355191281	189.468948237282	476.013837903286	473.962754143618	207.261162597182
ENSSTOG00000001164	JH393456.1	KIF5A	508.799651347707	0.116540044112146	0.934864845650644	0.999972073382441	212.24718511569	1246.61693557526	6.63141318830488	1181.82745962195	43.6986936444471	361.776220940591
ENSSTOG00000001097	JH393456.1	INHBC	144.68303689471	0.608335006238548	0.654749799513757	0.999972073382441	21.377414328199	302.142345247145	20.8415843061011	280.534801021372	23.5300658085484	219.672010656894
ENSSTOG00000012331	JH393456.1	NEMP1	748.86669529449	-0.646816202046422	0.552383488405675	0.999972073382441	1081.08638174035	522.967367946293	1139.65572364725	830.412855151031	57.1444455350462	861.933397746965
ENSSTOG00000014206	JH393456.1	PYM1	791.548669013147	-0.546794487536668	0.568679819342672	0.999972073382441	1061.23592557845	446.126228290846	1310.6514494314	306.648412818575	1008.43139179493	616.198606164677
ENSSTOG00000013388	JH393456.1	SHMT2	3072.31465102537	-1.37618335289327	0.237679572758379	0.999972073382441	10310.0215388571	314.078832960612	2681.93296229873	897.562142629551	3193.36607401729	1036.9263553889
ENSSTOG00000020824	JH393456.1	NA	346.798468504997	-0.181346693747812	0.868343630171291	0.999972073382441	552.758856200575	327.507381638263	223.573358919993	124.599233432365	746.23922992825	106.112750910533
ENSSTOG00000024297	JH393456.1	ERBB3	202.770640629999	-0.168955446789408	0.895774735357638	0.999972073382441	94.6714063105957	520.729276500018	29.3676869767788	379.020422656535	30.252941753848	162.582109582221
ENSSTOG00000015971	JH393456.1	CNPY2	929.314116360514	-0.329255462109855	0.771271323366617	0.999972073382441	1449.08329981863	201.428230164763	1452.75316060936	132.060265374423	1626.93597876249	713.623763433412
ENSSTOG00000015969	JH393456.1	CS	1418.46905509294	1.0627633212982	0.269410045567203	0.999972073382441	1000.15759892645	625.173543992858	1128.76125912361	757.294742118864	3680.7745800515	1318.65260634435
ENSSTOG00000000291	JH393456.1	DGKA	787.968563531546	-0.566337187943016	0.60099044477356	0.999972073382441	1557.49732962593	1028.77603480448	234.94149581423	761.025258089893	1008.43139179493	137.139871059812
ENSSTOG00000020896	JH393456.1	GLS2	223.720910485484	0.0203332620438807	0.986882741527883	0.999972073382441	106.887071640995	534.157825177669	26.0519803826263	420.802201532059	80.6745113435946	173.751872835961
ENSSTOG00000023318	JH393456.1	Myl6	62970.3926729756	1.8379091492367	0.183994986675501	0.999972073382441	59896.4610312811	3433.23227858608	19256.2028817256	3775.28216268124	281927.164204109	9534.01347947038
ENSSTOG00000015941	JH393456.1	SLC39A5	123.36074990899	0.0314908187012784	0.978289642614615	0.999972073382441	99.2522808094955	232.761510412615	34.1044106827108	185.033592163033	117.650329042742	71.3623763433412
ENSSTOG00000003455	JH393456.1	MYL6B	1081.26813304113	0.364349466840245	0.756922740272956	0.999972073382441	1420.07109465894	140.253730633243	1274.65234926632	211.893307154441	2843.77652486171	596.961791672124
ENSSTOG00000015981	JH393456.1	IL23A	74.8352781397063	-1.74170652197898	0.229530360439459	0.999972073382441	175.600189124492	52.9681642285118	118.418092648301	67.8953906727258	0	34.1298321642067
ENSSTOG00000013409	JH393456.1	STAC3	194.332027109171	0.314253526541582	0.801965760779243	0.999972073382441	158.803649295193	344.666082726373	17.0522053413554	456.615154853936	67.2287594529955	121.626310985173
ENSSTOG00000007756	JH393456.1	ESYT1	542.206988376977	-0.314214225031115	0.724970082893758	0.999972073382441	546.651023535375	546.094312891136	709.561211148622	347.684088499892	611.781711022259	491.469583164576
ENSSTOG00000002295	JH393456.1	MIP	49.2907424399071	0.253840070534306	NA	NA	9.16174899779959	126.0791514735	0	79.8330417800182	0	80.6705123881248
ENSSTOG00000014170	JH393456.1	TIMELESS	614.959999956882	-0.529108850164911	0.6315453736849	0.999972073382441	126.737527802894	543.856221444861	1509.59384508055	702.083105747637	171.433336605138	636.055963060215
ENSSTOG00000010559	JH393456.1	RPS26	22711.0315459342	-0.629776067577435	0.612552687881631	0.999972073382441	29539.0057270722	846.744597174098	52385.7958257556	2875.48171046907	30615.9770548941	20003.18436024
ENSSTOG00000015985	JH393456.1	STAT2	198.150499836837	-0.254167606520117	0.833000619226322	0.999972073382441	155.749732962593	470.745234199873	20.8415843061011	273.073769079315	94.1202632341937	174.372415238947
ENSSTOG00000013442	JH393456.1	RBMS2	2540.46064321233	-0.204699816005587	0.822308071941813	0.999972073382441	3654.01089195574	2984.86795884896	1522.38299908656	3339.55789726506	2524.43991745998	1217.5041946577
ENSSTOG00000019858	JH393456.1	Ddit3	5031.47235170816	-1.35885091010222	0.267593387602841	0.999972073382441	17935.650621359	373.76127152795	3409.4937235299	877.417356385995	5613.60141432512	1978.909723121
ENSSTOG00000012292	JH393456.1	TAC3	48.8647742982999	0.45335292126194	0.823479760255117	0.999972073382441	9.16174899779959	114.888694242124	0	116.392098296101	0	52.7461042537739
ENSSTOG00000015967	JH393456.1	COQ10A	6387.57748169891	-0.298442839779967	0.816453738301857	0.999972073382441	2889.00485063947	260.364638250009	17987.2346009064	816.236894461121	9919.60345728948	6453.020448647
ENSSTOG00000020264	JH393456.1	GPR182	27.8800802881305	-1.92184261314361	NA	NA	3.05391633259986	129.809303883959	0	20.144786243556	0	14.2724752686682
ENSSTOG00000015937	JH393456.1	NABP2	1231.60377644028	-1.04416595810045	0.347768536825549	0.999972073382441	990.995849928655	233.507540894707	3751.48517509819	313.363341566427	907.588252615439	1192.68249853828
ENSSTOG00000003519	JH393456.1	RNF41	1795.27102850382	-0.810622138123393	0.371093585163187	0.999972073382441	3579.18994180704	1081.74419903299	2200.20816140544	1259.42219181935	1065.57583732998	1585.48583962815
ENSSTOG00000010338	JH393456.1	BLOC1S1	2904.86936113908	-0.474880896873634	0.670341783726284	0.999972073382441	5309.23354422486	346.904174172648	4478.57226395876	838.619990287294	4608.53146050284	1847.35473368806
ENSSTOG00000000286	JH393456.1	DNAJC14	137.378200785721	-0.48213744407346	0.644990187771187	0.999972073382441	253.475055605789	123.841060027225	103.734249159912	139.52129731648	90.7588252615439	112.938717343375
ENSSTOG00000020366	JH393456.1	GLI1	113.647421103585	0.0832888148101239	0.953552828422493	0.999972073382441	77.8748664812965	235.745632340982	16.5785329707622	112.661582325072	235.300658085484	3.72325441791345
ENSSTOG00000024980	JH393456.1	NXPH4	127.31553275428	0.580807276393095	0.639715539160485	0.999972073382441	41.2278704900981	233.507540894707	30.3150317179652	111.169375936661	292.44510362053	55.2282738657162
ENSSTOG00000025066	JH393456.1	INHBE	4.1011106943696	3.31030529816731	0.39003227043529	0.999972073382441	0	2.23809144627515	0	14.9220638841156	0	7.44650883582691
ENSSTOG00000013308	JH393456.1	NA	9.90589814388072	1.2200187015413	0.702489181691335	0.999972073382441	0	17.9047315702012	0	40.289572487112	0	1.24108480597115
ENSSTOG00000010302	JH393456.1	OR10P1	13.2264469481954	0.212480198886938	0.937757851985668	0.999972073382441	0	36.5554936224941	0	18.6525798551444	23.5300658085484	0.620542402985576
ENSSTOG00000012284	JH393456.1	ZBTB39	514.564284989386	-2.00482436070371	0.102094936979386	0.999972073382441	1629.26436344203	93.2538102614645	747.928673166672	20.8908894377618	342.866673210277	253.181300418115
ENSSTOG00000030878	JH393457.1	SKP1	8742.35755430698	-0.473882537136762	0.66335741032925	0.999972073382441	10500.8913096446	1297.34700835749	18696.795812055	2379.32308632223	11889.4061092623	7690.38200020024
ENSSTOG00000028500	JH393457.1	GM2A	2497.50046071924	-0.447796937689728	0.645251310783968	0.999972073382441	5052.70457228647	931.792072132553	2660.61770562204	1462.36226064332	3354.71509670447	1522.8110569266
ENSSTOG00000010550	JH393457.1	TCF7	452.549175300118	-0.356614981363772	0.776938052436117	0.999972073382441	163.384523794093	1326.44219715907	35.0517554238972	768.486290031951	265.553599839332	156.376685552365
ENSSTOG00000004924	JH393457.1	COL23A1	3178.60697205342	-0.326428666264566	0.791498543555421	0.999972073382441	1377.31626600254	8966.54036426033	267.151217014568	5809.90557328039	601.69739710431	2049.03101465837
ENSSTOG00000007764	JH393457.1	VDAC1	8987.11372557344	-0.149980146680012	0.89932688897646	0.999972073382441	7811.91797879045	552.06255674787	19996.5527969628	1951.05985284811	13956.6904624419	9654.39870564959
ENSSTOG00000005954	JH393457.1	TNIP1	6386.29594565913	1.83082293302713	NA	NA	5640.58346631195	1378.66433090549	1388.33371820869	1404.91231468948	27009.1541102409	1496.12773359822
ENSSTOG00000009857	JH393457.1	IRF1	1513.27377914913	0.335676451465294	0.801107646903546	0.999972073382441	3402.06279451625	149.206096418343	461.830561328376	336.492540586806	4534.57982510455	195.470856940456
ENSSTOG00000010560	JH393457.1	PPP2CA	7164.86037641547	-0.0680080134291372	0.95152993397062	0.999972073382441	6288.01372882312	868.379481154757	14843.4710772793	1937.6299953524	12154.9597091016	6896.70826678169
ENSSTOG00000003208	JH393457.1	RMND5B	828.886719519299	0.360738911974254	0.71466605551955	0.999972073382441	787.910413810764	569.221257835979	818.50585638506	502.873552894694	1919.38108238302	375.428153806273
ENSSTOG00000007777	JH393457.1	CDKL3	720.345598241764	0.325650225432757	0.731784705728116	0.999972073382441	572.609312362474	894.490548027968	451.883441545918	1412.37334663154	423.541184553872	567.175756328816
ENSSTOG00000011326	JH393457.1	Sar1b	661.356134598633	-0.81513980987095	0.420957275988286	0.999972073382441	1050.54721841435	476.713478056607	1004.65909802819	790.123282663919	114.288891070092	531.804839358638
ENSSTOG00000013989	JH393457.1	CSF2	9.89586468667814	1.59707091344714	0.572160097104345	0.999972073382441	0	12.6825181955592	1.89468948237282	17.9064766609387	26.8915037811982	0
ENSSTOG00000028867	JH393457.1	LEAP2	7.6844536658642	-0.0665580679747888	0.982403505020576	0.999972073382441	0	20.888853498568	2.84203422355924	18.6525798551444	0	3.72325441791345
ENSSTOG00000020851	JH393457.1	N4BP3	850.742687908182	2.28697240878472	NA	NA	813.868702637863	29.8412192836686	24.6309632708467	18.6525798551444	4131.20726838657	86.255394014995
ENSSTOG00000011323	JH393457.1	JADE2	1245.6169960708	0.208349597629819	0.82774793364116	0.999972073382441	1203.24303504435	1212.29953339904	1050.13164560514	737.896059069514	2658.89743636597	611.234266940792
ENSSTOG00000025060	JH393457.1	C5orf15	2733.1327312554	-0.282697380604195	0.792845429118652	0.999972073382441	2282.8024586184	472.237295164056	6244.42286153023	931.882889563016	3186.64319807199	3280.80768458474
ENSSTOG00000032519	JH393457.1	NA	1256.05055391062	-0.420635468805061	0.660464221154883	0.999972073382441	2030.85436117891	1742.72720616625	539.512830105661	1231.81637363374	1452.1412041847	539.251348194465
ENSSTOG00000020757	JH393457.1	UQCRQ	6676.15044519813	0.565246803154575	0.624166528830074	0.999972073382441	6477.35654144431	872.855664047308	8802.72733510414	1254.19946945991	18091.2591688011	4558.50449233204
ENSSTOG00000001327	JH393457.1	CCNI2	1.03423733830929	3.84467552171518	0.332653461754065	0.999972073382441	0	0	0	0	0	6.20542402985576
ENSSTOG00000023113	JH393457.1	NA	11.4560733357477	0.982672159010191	0.715861701163168	0.999972073382441	0	23.1269449448432	0	20.8908894377618	6.72287594529955	17.9957296865817
ENSSTOG00000007822	JH393457.1	CDKN2AIPNL	405.944765483722	-1.45709282294506	0.165729078330188	0.999972073382441	413.805663067281	152.936248828802	1219.23268190691	196.22514007612	151.26470876924	302.204150253975
ENSSTOG00000008353	JH393457.1	ACSL6	582.724104052128	-0.335622533736258	0.780658588754009	0.999972073382441	227.51676677869	1468.93401923859	255.309407749738	855.780363754027	40.3372556717973	648.466811119927
ENSSTOG00000009217	JH393457.1	HSPA4	13144.1877708199	1.06117483613461	0.379664214941153	0.999972073382441	4072.39742952192	1450.2832571863	20026.3941563102	2344.25623619455	41268.3739902213	9703.42155548545
ENSSTOG00000007351	JH393457.1	CCDC69	1009.46703487857	0.714203100186776	0.468526704733448	0.999972073382441	705.454672830568	1301.82319125004	285.624439467703	1057.97432938379	2060.56147723431	645.364099104999
ENSSTOG00000007815	JH393457.1	UBE2B	5431.62261089579	-0.689455293536347	0.512528423684005	0.999972073382441	6689.60372656	891.506426099601	12534.791943008	2221.89531234481	4353.06217458146	5898.87608278088
ENSSTOG00000015798	JH393457.1	RAPGEF6	4286.86039833235	-0.13782934868025	0.885508968830759	0.999972073382441	1975.88386719211	4219.54840671075	7279.87066364698	5193.62433486642	1633.65885470779	5418.57626287005
ENSSTOG00000007967	JH393457.1	IL13	7.58494620174104	-0.510437992092556	0.891936586960954	0.999972073382441	0	26.8570973553018	0	18.6525798551444	0	0
ENSSTOG00000028841	JH393457.1	SHROOM1	120.068771072	2.2989206354801	0.148501254206421	0.999972073382441	19.8504561618991	101.460145564473	0	62.6726683132853	447.07125036242	89.3581060299229
ENSSTOG00000025824	JH393457.1	FSTL4	3074.19368947766	-0.571435056109777	0.651428621304127	0.999972073382441	1487.25725397613	9414.15865351536	125.049505836606	4720.59490973996	709.263412229102	1988.83840156877
ENSSTOG00000023257	JH393457.1	PDLIM4	962.392063548643	2.38810708239146	0.0556812496401527	0.999972073382441	343.565587417484	482.68172191334	99.4711978245732	380.512629044947	4356.42361255411	111.697632537404
ENSSTOG00000007747	JH393457.1	P4HA2	923.465726003519	-0.672846306614477	0.506169326436232	0.999972073382441	2221.7241319664	843.014444763639	340.096762085922	875.179046803377	900.86537667014	359.914593731634
ENSSTOG00000009878	JH393457.1	LYRM7	1213.54509400614	-0.462738415470108	0.624900833481879	0.999972073382441	1041.38546941655	648.300488937701	2530.35780370891	958.742604554424	702.540536283803	1399.94366113546
ENSSTOG00000010159	JH393457.1	KIF3A	1395.46081839988	0.62477676287033	0.506373214142741	0.999972073382441	1499.47291930653	686.348043524379	1106.97233007632	1211.67158739018	3005.1255475489	863.174482552936
ENSSTOG00000009588	JH393457.1	IL5	62.9464340597697	0.330271528889659	0.8220273021745	0.999972073382441	12.2156653303994	143.23785256161	12.3154816354234	127.583646209188	13.4457518905991	68.8802067313989
ENSSTOG00000024118	JH393457.1	ZNF354A	278.535950362746	0.696778147364076	0.561624344527188	0.999972073382441	239.732432109089	29.0951888015769	367.569759580328	108.931066354044	766.407857764149	159.479397567293
ENSSTOG00000014947	JH393457.1	SOWAHA	4.97365773413488	-1.54624276216826	0.683367841670736	0.999972073382441	0	22.3809144627515	0	7.46103194205778	0	0
ENSSTOG00000007306	JH393457.1	ANXA6	3035.03608454151	1.2530102831025	0.184621368204117	0.999972073382441	1708.66618808962	1580.09256107025	2092.21086091019	2185.33625582872	8454.01650121418	2189.8941401361
ENSSTOG00000026648	JH393457.1	ZCCHC10	1794.66345218363	0.91537977433437	0.377701109590346	0.999972073382441	644.376346178571	596.824385673373	2488.20096272611	822.951823208973	4494.24256943275	1721.38462588199
ENSSTOG00000004989	JH393457.1	CLK4	827.827746576353	-0.854316629997817	0.390924303548565	0.999972073382441	1969.77603452691	272.301125963476	956.344516227683	457.361258048142	588.25164521371	722.931899478196
ENSSTOG00000007795	JH393457.1	SLC22A5	807.72450973083	-1.61396162728217	0.0927723286039454	0.999972073382441	1731.57056058412	1085.47435144345	837.926423579381	626.726683132853	144.54183282394	420.107206821235
ENSSTOG00000027920	JH393457.1	Hint1	4567.0531066134	0.0302543283468073	0.980558382471248	0.999972073382441	3789.91016875643	205.158382575222	9561.07680042386	728.942820739045	9354.88187788432	3762.34858930154
ENSSTOG00000003235	JH393457.1	NHP2	417.969769529606	-0.968548680750322	0.410713694853859	0.999972073382441	319.134256756686	63.4125909777959	1277.49438348988	123.853130238159	198.324840386337	525.599415328783
ENSSTOG00000025813	JH393457.1	SEPTIN8	2532.77892498091	0.888085871830239	0.38927006569863	0.999972073382441	1551.38949696073	994.458632628257	2783.29884960568	990.825041905273	7253.98314497821	1622.71838380728
ENSSTOG00000034597	JH393457.1	CDC42SE2	4020.87223517955	-0.65541900451042	0.470133758580589	0.999972073382441	6765.951634875	1946.39352777729	6044.05944876931	2470.34767601533	3425.30529413012	3473.17582951027
ENSSTOG00000005947	JH393457.1	GPX3	30.2542450484937	-0.153649588806939	0.940012144442569	0.999972073382441	15.2695816629993	80.5712920659053	0	73.1181130321662	10.0843139179493	2.4821696119423
ENSSTOG00000027033	JH393457.1	FNIP1	2452.9028224525	-0.321687673997328	0.711532140148304	0.999972073382441	3131.79119908116	2008.3140577909	3036.71356787304	2679.25657039295	1374.82813081376	2486.5134087632
ENSSTOG00000011330	JH393457.1	SEC24A	1715.84686896591	0.145742144824017	0.869197298429851	0.999972073382441	1404.80151299594	2156.77412372715	1326.28263766098	2610.61507652602	1650.46604457104	1146.14181831436
ENSSTOG00000030368	JH393457.1	NA	17.260739598402	0.314867944404825	0.898754516153396	0.999972073382441	0	46.2538898896864	0	38.7973660987004	6.72287594529955	11.7903056567259
ENSSTOG00000024394	JH393457.1	HNRNPAB	5650.48683202034	-0.372934196903873	0.777914525158964	0.999972073382441	2875.26222714277	151.444187864618	16102.492238316	557.339086071716	8655.70277957317	5560.68047315374
ENSSTOG00000028560	JH393457.1	SLC22A4	380.486577349623	0.156834467587411	0.905636272455473	0.999972073382441	123.683611470294	929.553980686278	26.9993251238127	795.346005023359	43.6986936444471	363.637848149547
ENSSTOG00000009876	JH393457.1	RAD50	3275.3649098926	0.499297504619006	0.580089160515779	0.999972073382441	1433.81371815564	2172.44076385108	4535.41294842995	2923.23231489824	4517.7726352413	4069.5170787794
ENSSTOG00000004904	JH393457.1	PHYKPL	2587.78293125442	-0.91320573641414	0.430220483704564	0.999972073382441	1241.41698920184	795.268493909769	8105.95527796153	1047.52888466491	453.79412630772	3882.73381548075
ENSSTOG00000026695	JH393457.1	AFF4	2183.8300309195	0.797888907079064	0.377748281052882	0.999972073382441	1508.63466830433	2106.79008142701	1168.54973825344	3117.21914539174	3899.26804827374	1302.51850386672
ENSSTOG00000005024	JH393458.1	TRPA1	129.275523558447	1.27800093173688	0.423261430168478	0.999972073382441	24.4313306607989	202.174260646855	0	317.839960731661	77.3130733709448	153.894515940423
ENSSTOG00000005218	JH393458.1	EYA1	1293.0090352405	0.141026484539949	0.892533689777583	0.999972073382441	644.376346178571	1539.06088455521	1507.22548322758	2212.94207401434	205.047716331636	1649.40170713566
ENSSTOG00000027746	JH393458.1	XKR9	23.6028781543518	2.35714488424007	0.351186945948092	0.999972073382441	0	23.1269449448432	0	110.423272742455	0	8.06705123881248
ENSSTOG00000004586	JH393458.1	RPL7	28965.2020634219	-0.777273512495976	0.526542819184293	0.999972073382441	49325.3296459867	938.506346471379	59489.4603675419	4784.75978444165	30105.0384830514	29148.1177530385
ENSSTOG00000011076	JH393458.1	STAU2	3511.60225870475	0.696906695915741	0.433178627829661	0.999972073382441	1467.40679781423	4011.40590220716	2559.72549068568	5724.10370594673	3798.42490909425	3508.54674648044
ENSSTOG00000008020	JH393458.1	UBE2W	879.850775154501	0.188206719632503	0.85853449469755	0.999972073382441	884.10877828766	1174.25197881236	410.67394530431	1672.76336140935	151.26470876924	986.04187834408
ENSSTOG00000024832	JH393458.1	MSC	10.4249624008714	-1.55363510596054	0.609530625953101	0.999972073382441	0	24.6190059090266	22.2626014178807	15.6681670783213	0	0
ENSSTOG00000013212	JH393458.1	PI15	220.15979532587	0.646512060739966	0.62276661773595	0.999972073382441	42.7548286563981	440.904014916204	31.7360488297448	613.296825637149	47.0601316170968	145.206922298625
ENSSTOG00000020823	JH393458.1	ELOC	2939.8117990384	-0.372329399604586	0.719493719587969	0.999972073382441	2394.27040475829	749.014604020083	6807.14563779496	1096.77169548249	3300.93208914208	3290.73636303251
ENSSTOG00000032334	JH393458.1	NA	7.61286277152928	-0.73000892087651	0.81267377978287	0.999972073382441	18.3234979955992	10.444426749284	0	15.6681670783213	0	1.24108480597115
ENSSTOG00000027846	JH393458.1	SBSPON	341.484941876306	0.0628794039814014	0.960516611307932	0.999972073382441	67.186159317197	887.776273689142	47.8409094299138	633.441611880705	80.6745113435946	331.990185597283
ENSSTOG00000007181	JH393458.1	HNF4G	223.824706970088	1.25456268924564	0.374509396309252	0.999972073382441	10.6887071640995	378.983484902592	7.10508555889809	602.851380918268	90.7588252615439	252.560758015129
ENSSTOG00000004103	JH393458.1	GDAP1	473.221305013627	-0.474203643175825	0.672167817783737	0.999972073382441	90.0905318116959	341.681960798006	1219.70635427751	514.811204001987	157.987584714539	515.050194478028
ENSSTOG00000004602	JH393458.1	RDH10	708.844791622602	-0.259787547513031	0.797278014038313	0.999972073382441	371.050834410883	1001.17290696708	946.397396445225	1047.52888466491	171.433336605138	715.485390642369
ENSSTOG00000003377	JH393459.1	NA	87.9667561240084	1.83833079169929	0.18427802196675	0.999972073382441	16.7965398292992	15.666640123926	81.9453201126246	11.9376511072924	305.89085551113	95.5635300597786
ENSSTOG00000015482	JH393459.1	Pcdh11x	840.203819933707	1.49748747052804	0.224568371145857	0.999972073382441	79.4018246475964	1152.6170948317	86.6820438185567	2359.17830007867	242.023534030784	1121.32012219494
ENSSTOG00000002910	JH393459.1	NAP1L3	286.52287509013	-0.319521452143898	0.847967597965822	0.999972073382441	316.080340424086	6.71427433882544	631.878942371337	0	144.54183282394	619.92186058259
ENSSTOG00000011662	JH393460.1	DUSP10	683.598904758887	-0.00800603273864616	0.993953650506442	0.999972073382441	456.560491723679	1180.96625315119	420.147392716174	1291.5046291702	141.18039485129	611.234266940792
ENSSTOG00000030827	JH393460.1	NA	28.5903412346457	1.13446119175825	0.466792235702679	0.999972073382441	4.58087449889979	23.8729754269349	25.1046356414399	61.9265651190795	26.8915037811982	29.1654929403221
ENSSTOG00000006326	JH393460.1	HLX	109.628821280514	0.613524904610277	0.693154349631682	0.999972073382441	152.695816629993	106.682358939115	0.473672370593206	163.396599531065	225.216344167535	9.30813604478363
ENSSTOG00000006692	JH393460.1	MTARC1	398.107818541929	-0.272998091471037	0.833686083646008	0.999972073382441	326.769047588185	973.569779129689	7.10508555889809	648.363675764821	221.854906194885	210.984417015096
ENSSTOG00000006676	JH393460.1	MTARC2	2429.57089870563	-1.02195711529654	0.322011335136487	0.999972073382441	2209.508466636	885.538182242867	6673.09635691708	933.375095951428	1031.96145760348	2843.94583288289
ENSSTOG00000003527	JH393460.1	KCMF1	2959.97343915456	0.337874188297251	0.698596059450239	0.999972073382441	2232.4128391305	2058.29810009104	3553.01645181964	2681.49487997557	4672.39878198319	2562.21958192744
ENSSTOG00000004930	JH393460.1	MARK1	2327.19893156525	0.439548704738487	0.649117270367757	0.999972073382441	2844.72306381677	861.665206815932	2218.68138385858	1474.29991175062	4914.42231601397	1649.40170713566
ENSSTOG00000004797	JH393460.1	NA	14.3896627532704	-0.12345628741312	0.956651476719972	0.999972073382441	13.7426234966994	0	30.7887040885584	5.96882555364622	30.252941753848	5.58488162687018
ENSSTOG00000022798	JH393460.1	Tmsb10	28237.0782429579	0.754435678120603	0.553868506037539	0.999972073382441	36257.6216587919	1031.01412625075	25763.9875813057	4154.30258533777	87746.9768380497	14468.5666680117
ENSSTOG00000007102	JH393460.1	HHIPL2	257.22579357891	0.24705181946598	0.868994359263703	0.999972073382441	102.306197142095	599.80850760174	4.26305133533885	732.673336710074	16.8071898632489	87.4964788209662
ENSSTOG00000029139	JH393460.1	C1orf115	183.072033884255	-0.103663855008281	0.942158562119935	0.999972073382441	41.2278704900981	516.999124089559	11.3681368942369	414.087272784207	23.5300658085484	91.2197332388796
ENSSTOG00000005879	JH393460.1	IARS2	2358.09274368583	-0.473753621157624	0.618182350368262	0.999972073382441	1812.49934339802	1108.60129638829	5304.18320590272	1587.7075972699	1892.48957860182	2443.07544055421
ENSSTOG00000020278	JH393460.1	RAB3GAP2	2224.83336937642	0.227582362761297	0.794322105298895	0.999972073382441	1374.26234966994	1869.55238812184	2905.03264884813	2979.93615765788	2312.66932518304	1907.54734677766
ENSSTOG00000005861	JH393460.1	BPNT1	1594.2179735656	-0.460127310997515	0.616634070068052	0.999972073382441	1659.80352676802	869.125511636849	3009.71424274923	944.566643864515	1425.2497004035	1656.84821597149
ENSSTOG00000011870	JH393460.1	EPRS1	10958.1334429827	0.688675901424073	0.539194872529732	0.999972073382441	7337.03398907117	1671.10827988544	16164.0696464931	2921.74010850983	29721.8345541693	7933.0140797676
ENSSTOG00000016550	JH393460.1	SUCLG1	4459.75983643971	-0.0462262402897657	0.966976153501466	0.999972073382441	3768.53275442823	593.840263745006	9229.97981337921	1153.47553824213	7549.78968657139	4462.94096227226
ENSSTOG00000028220	JH393460.1	DNAH6	1425.92348162193	0.838007818238887	0.504788258661952	0.999972073382441	389.374332406482	2626.77332744493	53.5249778770323	3471.61816263948	426.902622526521	1587.3474668371
ENSSTOG00000003770	JH393460.1	SLC30A10	118.378270244554	-0.336900613665633	0.823391327929903	0.999972073382441	12.2156653303994	376.745393456317	8.0524303000845	231.291990203791	16.8071898632489	65.1569523134854
ENSSTOG00000025167	JH393460.1	LYPLAL1	1359.78004037137	-0.74543140399331	0.467770059643003	0.999972073382441	2623.31412970328	274.539217409751	2212.99731541146	707.305828107077	900.86537667014	1439.65837492654
ENSSTOG00000030930	JH393460.1	NA	17.0684677745286	-0.574484208970618	0.76355094544642	0.999972073382441	35.1200378248984	2.98412192836686	23.6836185296603	14.9220638841156	3.36143797264977	22.3395265074807
ENSSTOG00000033420	JH393461.1	POU3F2	98.4372936804093	-0.00512617514292012	0.997564190577615	0.999972073382441	0	41.7777069971361	254.362063008552	29.0980245740253	13.4457518905991	251.940215612144
ENSSTOG00000016564	JH393461.1	USP45	1753.29987827696	-0.196451730192717	0.832941961413085	0.999972073382441	2156.0649308155	1473.41020213114	1989.42395649146	2789.6798431354	638.673214803457	1472.54712228477
ENSSTOG00000016562	JH393461.1	COQ3	532.618068966322	-0.322346095758582	0.722860551435651	0.999972073382441	482.518780550778	399.87233840116	892.872418568193	482.728766651138	500.854257924816	436.861851701845
ENSSTOG00000016563	JH393461.1	PNISR	2519.44027930884	0.282382438458454	0.806279735197964	0.999972073382441	1500.99987747283	275.285247891843	5043.18972970586	712.528550466518	5358.13212840374	2226.50614191225
ENSSTOG00000002526	JH393461.1	FBXL4	1163.40208920155	-0.255347951911907	0.778668004565094	0.999972073382441	1203.24303504435	728.125750521515	1867.69015724901	1129.60023602755	672.287594529955	1379.46576183693
ENSSTOG00000016567	JH393461.1	PRDM13	27.0671676148446	-0.0489090081150915	0.982718508758958	0.999972073382441	3.05391633259986	79.8252615838136	0	48.4967076233755	0	31.0271201492788
ENSSTOG00000013626	JH393461.1	FAXC	967.154697401679	0.000860111082703659	0.999257403860933	0.999972073382441	826.084367968263	1439.09279995492	635.668321336082	1499.66742035361	830.275179244494	572.140095552701
ENSSTOG00000032189	JH393461.1	NA	13.7688726205138	-0.467565080376602	0.854179813590328	0.999972073382441	24.4313306607989	18.6507620522929	5.21039607652526	34.3207469334658	0	0
ENSSTOG00000000218	JH393461.1	MCHR2	259.492983739672	0.894402730158541	0.506415122892657	0.999972073382441	85.5096573127961	450.602411183396	8.99977504127091	737.149955875308	53.7830075623964	220.913095462865
ENSSTOG00000010578	JH393461.1	GRIK2	2980.14805684789	1.35080159386777	0.237313197121261	0.999972073382441	539.016232703876	3953.215524604	544.249553811594	8457.07970632249	823.552303299195	3563.77502034616
ENSSTOG00000006645	JH393461.1	ASCC3	4025.01634152603	0.112568330494934	0.90556428451413	0.999972073382441	2368.31211593119	4388.89732614556	4848.03671302146	6685.83072327797	1344.57518905991	4514.44598172006
ENSSTOG00000015624	JH393461.1	SIM1	559.946420159813	0.371425205226342	0.787149924190756	0.999972073382441	164.911481960393	1292.87082546494	7.57875792949129	1239.2774055758	117.650329042742	537.389720985508
ENSSTOG00000016566	JH393461.1	CCNC	602.796934922344	-0.496798884897555	0.638690892385055	0.999972073382441	871.893112957261	205.158382575222	1041.13187056387	543.163125381806	134.457518905991	820.977599149917
ENSSTOG00000022847	JH393462.1	ACER2	493.623026287376	0.0715629324282075	0.949527247722093	0.999972073382441	177.127147290792	983.268175396882	284.677094726517	974.410771632746	87.3973872888941	454.857581388427
ENSSTOG00000008029	JH393462.1	PLIN2	5688.20107381194	2.90288159396603	NA	NA	2942.44838645997	798.252615838136	284.677094726517	893.831626658522	28804.1619876359	405.834731552566
ENSSTOG00000028358	JH393462.1	SLC24A2	1591.03246879772	0.35084879958286	0.780402453909114	0.999972073382441	407.697830402082	3668.23188044497	120.312782130674	3588.01026093558	309.252293483779	1452.68976538923
ENSSTOG00000023239	JH393462.1	HAUS6	3966.42472441884	-0.690256611665237	0.5383337718439	0.999972073382441	1983.51865802361	833.316048496447	11876.3873478835	1522.05051617979	1865.59807482062	5717.6777011091
ENSSTOG00000024906	JH393462.1	RPS6	38746.9014302751	0.489329883679855	0.71615839211166	0.999972073382441	30983.5081523919	547.58637385532	65182.5285897017	4141.61883103627	106846.667398646	24779.49923602
ENSSTOG00000015776	JH393462.1	HACD4	478.102666544322	0.657888397774873	0.531294355614569	0.999972073382441	345.092545583784	688.586134970654	78.6296135184722	539.432609410777	870.612434916292	346.262660865951
ENSSTOG00000019570	JH393462.1	ADAMTSL1	2708.96363554039	0.200866319505049	0.860128043442866	0.999972073382441	1641.48002877243	5602.68892050879	318.781505409228	5578.6135830766	857.166683025692	2255.05109244958
ENSSTOG00000022459	JH393462.1	DMRTA1	211.398823099753	-1.00288771776702	0.443840008329981	0.999972073382441	68.7131174834969	58.9364080852456	719.50833093108	100.72393121778	20.1686278358986	300.342523045019
ENSSTOG00000033711	JH393462.1	NA	0.352124798566189	2.5894043870252	0.518125283295617	0.999972073382441	0	0	0	1.49220638841156	0	0.620542402985576
ENSSTOG00000008721	JH393462.1	CDKN2B	7790.70678259947	-0.119212921371538	0.924320087929493	0.999972073382441	20827.7093883311	888.522304171234	2619.88188175102	2100.28049168926	18292.9454471601	2014.90118249416
ENSSTOG00000015742	JH393462.1	FOCAD	3815.90311496223	0.158093521261509	0.863161939716884	0.999972073382441	3119.57553375076	5070.76918677739	2631.72369101585	6867.87990266418	2060.56147723431	3144.9088983309
ENSSTOG00000025059	JH393462.1	DENND4C	2826.10734221448	-0.125400484224767	0.884208862610245	0.999972073382441	2508.79226723079	2208.99625747357	4129.00205446098	3117.21914539174	2262.2477555933	2730.38657313653
ENSSTOG00000027195	JH393462.1	MLLT3	3133.50615698447	0.971296167808234	0.324014134711852	0.999972073382441	1410.90934566114	4076.31055414914	863.031059220821	6274.72786327059	4302.64060499171	1873.41751461345
ENSSTOG00000014404	JH393462.1	MTAP	4510.45144235495	-0.705085273108469	0.505866456851316	0.999972073382441	3079.87462142696	1245.87090509317	12448.1098991895	1727.97499778058	2699.23469203777	5861.64353860175
ENSSTOG00000027803	JH393462.1	NA	0.248701064735259	2.22513726514024	0.579933104356855	0.999972073382441	0	0	0	1.49220638841156	0	0
ENSSTOG00000021564	JH393462.1	NA	0.248701064735259	2.22513726514024	0.579933104356855	0.999972073382441	0	0	0	1.49220638841156	0	0
ENSSTOG00000019950	JH393462.1	NA	0.621752661838148	3.19964236223355	0.422667023082621	0.999972073382441	0	0	0	3.73051597102889	0	0
ENSSTOG00000021945	JH393462.1	NA	1.17949043184227	1.80838049522089	0.644599040700443	0.999972073382441	0	1.49206096418343	0	0	0	5.58488162687018
ENSSTOG00000024739	JH393462.1	IFNE	2.61114304337804	-2.26031992344703	0.556757663074201	0.999972073382441	0	13.4285486776509	0	2.23830958261733	0	0
ENSSTOG00000007589	JH393463.1	NRCAM	498.461508371227	0.395005398843534	0.703377771659818	0.999972073382441	244.313306607989	681.125830149737	367.096087209735	1181.82745962195	235.300658085484	281.105708552466
ENSSTOG00000026391	JH393463.1	ELAPOR2	904.104993058963	0.390844443630597	0.731510532341998	0.999972073382441	274.852469933988	1543.53706744776	529.565710323204	2050.29157767748	121.011767015392	905.371365955955
ENSSTOG00000008216	JH393463.1	GRM3	921.068658766048	0.8309710610324	0.479087599707843	0.999972073382441	244.313306607989	1629.33057288831	115.576058424742	2327.84196592203	329.420921319678	879.929127433546
ENSSTOG00000028120	JH393463.1	DNAJB9	1739.66630928056	-2.22656822211514	0.0725517913281371	0.999972073382441	6342.98422280991	50.7300727822367	2207.78691933493	656.570810901084	326.059483347028	853.866346508152
ENSSTOG00000022120	JH393463.1	THAP5	1298.56300157918	-0.600397044308024	0.570226433081893	0.999972073382441	2310.2877056118	270.063034517201	2113.99978995748	365.590565160831	1368.10525486846	1363.33165935931
ENSSTOG00000007647	JH393463.1	PNPLA8	1211.41502900057	-0.283598789059024	0.772180208868321	0.999972073382441	1024.58892958725	431.951649131104	2533.67351030306	766.99408364354	1015.15426774023	1496.12773359822
ENSSTOG00000009898	JH393463.1	IMMP2L	1637.83202069255	0.727376002395006	0.532492255329919	0.999972073382441	401.589997736882	2975.91559306386	323.51822911516	4263.23365169181	433.625498471821	1429.10915407578
ENSSTOG00000012809	JH393463.1	LRRN3	284.308239885283	0.815895404238714	0.44067726201745	0.999972073382441	68.7131174834969	363.316844778666	186.15324164313	601.359174529857	174.794774577788	311.512286298759
ENSSTOG00000008838	JH393464.1	E2F8	833.724066297951	-0.0270079642688353	0.977654359559345	0.999972073382441	445.87178455958	528.935611803027	1548.43497946919	508.096275254135	1203.39479420862	767.610952493157
ENSSTOG00000008801	JH393464.1	ZDHHC13	921.634548061189	-0.173505916328862	0.860675970325491	0.999972073382441	612.310224686272	790.792311017219	1529.01441227487	1123.6314104739	245.384972003434	1228.67395791144
ENSSTOG00000015557	JH393464.1	DBX1	22.7628296379083	-1.39982733145687	0.548594758654314	0.999972073382441	45.8087449889979	53.7141947106036	0	35.8129533218773	0	1.24108480597115
ENSSTOG00000019773	JH393464.1	GAS2	757.643491457333	0.563326951995937	0.604719920237314	0.999972073382441	363.416043579384	995.204663110349	476.988077187358	1825.71451622154	124.373204988042	760.16444365733
ENSSTOG00000015535	JH393464.1	NAV2	3644.54514498075	-0.312721431316103	0.781169890259412	0.999972073382441	2577.50538471428	9048.60371729042	488.829886452188	6162.06628094552	1327.76799919666	2262.49760128541
ENSSTOG00000008826	JH393464.1	CSRP3	108.192048620573	0.560502447824345	0.69294991482622	0.999972073382441	32.0661214922985	227.539297037973	2.84203422355924	238.753022145849	84.0359493162444	63.9158675075143
ENSSTOG00000011216	JH393464.1	HTATIP2	505.002032033153	1.25330055620178	0.259599898782599	0.999972073382441	476.410947885578	359.586692368207	59.2090463241507	638.664334240146	1314.32224730606	181.818924074774
ENSSTOG00000029735	JH393464.1	CCDC179	39.411942787043	0.733692605282135	0.692734430595259	0.999972073382441	6.10783266519972	82.8093835121805	0	84.3096609452529	23.5300658085484	39.7147137910768
ENSSTOG00000011254	JH393464.1	SLC6A5	274.048277918252	-0.158390747244301	0.900120174382148	0.999972073382441	91.6174899779959	735.586055342432	40.7358238710157	545.401434964424	73.951635398295	156.997227955351
ENSSTOG00000027870	JH393464.1	SVIP	348.083230944746	-0.543784752988626	0.65726803520718	0.999972073382441	123.683611470294	70.1268653166213	1044.92124952861	77.5947321974009	228.577782140185	543.595145015364
ENSSTOG00000001387	JH393464.1	SLC17A6	156.969805520198	1.23867426891501	NA	NA	7.63479083149966	260.364638250009	12.3154816354234	446.169710135055	121.011767015392	94.3224452538075
ENSSTOG00000011235	JH393464.1	PRMT3	1555.00188738015	0.208963128716191	0.840730350588404	0.999972073382441	742.101668821766	1711.3939259184	1875.2689151785	2791.17204952381	262.192161866682	1947.88260297172
ENSSTOG00000011270	JH393464.1	NELL1	4638.11443193387	0.687246638753571	0.561217664110389	0.999972073382441	1305.54923218644	8915.06426099601	441.462649392868	11260.9355101478	1539.5385914736	4366.13634740651
ENSSTOG00000015037	JH393464.1	ANO5	877.991096235463	0.0930888784497544	0.937880292518094	0.999972073382441	77.8748664812965	768.411396554468	1703.32584465317	1174.36642767989	137.818956878641	1406.14908516531
ENSSTOG00000029190	JH393464.1	NA	5.85454677601008	1.67325052772252	0.611100564298378	0.999972073382441	0	7.46030482091716	0.947344741186412	18.6525798551444	0	8.06705123881248
ENSSTOG00000013250	JH393465.1	SDK2	1581.50109423447	-0.808803067263499	0.460173648581586	0.999972073382441	1400.22063849704	4352.34183252307	288.466473691262	1983.14229019896	907.588252615439	557.247077881047
ENSSTOG00000024917	JH393465.1	BTBD17	38.1570642303563	-1.90830619794715	0.292500210850568	0.999972073382441	42.7548286563981	135.031517258601	3.78937896474565	41.7817788755235	0	5.58488162687018
ENSSTOG00000024869	JH393465.1	NA	90.9530367541036	-0.825265296518902	0.588449873717544	0.999972073382441	42.7548286563981	303.634406211328	2.84203422355924	149.220638841156	33.6143797264977	13.6519328656827
ENSSTOG00000021566	JH393465.1	CD300LB	11.3347787958267	-1.60981275198789	0.597741433557831	0.999972073382441	0	51.4761032643284	0	13.429857495704	0	3.10271201492788
ENSSTOG00000001424	JH393465.1	TTYH2	162.542546483691	-1.09153386487382	0.522712287178575	0.999972073382441	122.156653303994	541.618129998586	0	209.654997571824	97.4817012068435	4.34379682089903
ENSSTOG00000003146	JH393465.1	SLC39A11	1651.67224366791	-1.01158103353102	0.409636541206647	0.999972073382441	942.133188607057	5511.6732016936	171.469398154741	2406.92890450784	400.011118745323	477.817650298893
ENSSTOG00000027556	JH393465.1	SOX9	2143.7701274487	-0.998327280833025	0.427053285550636	0.999972073382441	4180.81145932921	62.6665604957041	4327.47077773953	276.804285050344	2289.1392593745	1725.72842270289
ENSSTOG00000027691	JH393465.1	GPRC5C	309.416400301969	-1.13563029260644	0.228054708417943	0.999972073382441	274.852469933988	443.888136844571	556.565035447017	224.577061455939	215.132030249586	141.483667880711
ENSSTOG00000028084	JH393465.1	CDC42EP4	6.45271566258522	-5.91863570497806	0.0845092074389422	0.999972073382441	15.2695816629993	14.9206096418343	8.5261026706777	0	0	0
ENSSTOG00000019766	JH393465.1	GPR142	3.8545635362546	-1.97731063899755	0.604889871125884	0.999972073382441	0	18.6507620522929	0	4.47661916523467	0	0
ENSSTOG00000001849	JH393465.1	CPSF4L	33.3411396682187	-2.31706840363315	0.284619481645623	0.999972073382441	36.6469959911983	129.809303883959	0	20.144786243556	13.4457518905991	0
ENSSTOG00000001843	JH393465.1	MTNAP1	711.622388857883	-0.116979067265242	0.897760738323338	0.999972073382441	852.042656795361	566.237135907612	801.927323414298	414.087272784207	1052.13008543938	583.309858806441
ENSSTOG00000019394	JH393465.1	RPL38	7637.06894910538	1.49667006256937	0.242745271928846	0.999972073382441	5066.44719578317	349.888296101015	6572.20414198073	811.760275295886	29241.1489240804	3780.96486139111
ENSSTOG00000015811	JH393465.1	KCNJ2	132.445133558158	0.0577900726470695	0.966608053637503	0.999972073382441	18.3234979955992	337.205777905456	34.1044106827108	311.125031983809	67.2287594529955	26.6833233283798
ENSSTOG00000025305	JH393465.1	KIF19	89.5419189755691	-0.812125367016868	NA	NA	15.2695816629993	327.507381638263	0	189.510211328268	0	4.9643392238846
ENSSTOG00000001842	JH393465.1	Fam104a	371.623812594813	-0.00380617415569705	0.996841203217574	0.999972073382441	419.913495732481	441.650045398296	255.309407749738	614.042928831355	289.083665647881	209.743332209125
ENSSTOG00000001829	JH393465.1	COG1	2462.4203984252	-0.0834479721670693	0.943145884409695	0.999972073382441	4130.42183984131	408.078673704169	3060.8708587733	302.17179365334	5351.40925245844	1521.56997212063
ENSSTOG00000001825	JH393465.1	SSTR2	23.0393914033035	0.412954142369459	0.850972611270353	0.999972073382441	0	46.2538898896864	13.2628263766098	17.9064766609387	0	60.8131554925864
ENSSTOG00000030465	JH393465.1	KCNJ16	9.57122691020732	2.5834261299866	0.406005640943103	0.999972073382441	0	8.20633530300888	0	38.0512629044947	0	11.1697632537404
ENSSTOG00000012356	JH393468.1	GPRC6A	147.14903486583	0.318584654262731	0.830852966555375	0.999972073382441	70.2400756497968	322.285168263621	0.947344741186412	307.39451601278	26.8915037811982	155.135600746394
ENSSTOG00000023802	JH393468.1	VGLL2	43.1456782879563	-0.120844410820513	0.953346561547678	0.999972073382441	9.16174899779959	126.0791514735	0	74.6103194205778	0	49.0228498358605
ENSSTOG00000024048	JH393468.1	FAM162B	28.2711764352593	0.193227323095441	0.927134719393994	0.999972073382441	0	30.5872497657604	48.7882541711002	12.6837543014982	0	77.567800373197
ENSSTOG00000006606	JH393468.1	ROS1	560.499292231153	0.853985323851765	0.49503054365892	0.999972073382441	142.007109465894	1001.91893744917	54.4723226182187	1548.91023117119	114.288891070092	501.398261612345
ENSSTOG00000024807	JH393468.1	NUS1	113.690336888558	-0.19472508427724	0.878200136912659	0.999972073382441	56.4974521530974	199.93616920058	108.470972865844	241.737434922672	13.4457518905991	62.0542402985576
ENSSTOG00000030358	JH393468.1	SLC35F1	1380.4586037149	0.336455644810533	0.765837101029322	0.999972073382441	180.181063623392	1776.29857786038	1704.74686176495	2620.31441805069	265.553599839332	1735.65710115066
ENSSTOG00000004892	JH393468.1	CEP85L	1269.17077672152	0.344787214234589	0.71662436726308	0.999972073382441	1235.30915653664	1355.53738596065	764.980878508027	2615.09169569125	608.420273049609	1035.68527058293
ENSSTOG00000019521	JH393468.1	DCBLD1	789.097869233527	-0.139294343714928	0.886907066174749	0.999972073382441	963.510602935257	1085.47435144345	433.883891463377	1330.3019952689	289.083665647881	632.332708642302
ENSSTOG00000012121	JH393468.1	FAM184A	929.742712309902	1.19884366156317	0.305324396733492	0.999972073382441	88.563573645396	1270.48991100219	333.93902126821	2421.85096839195	238.662096058134	1224.95070349353
ENSSTOG00000027299	JH393468.1	MAN1A1	1053.36788080806	0.596259204907614	0.602437575496878	0.999972073382441	381.739541574983	1882.2349063174	252.941045896772	2744.16754828885	272.276475784632	786.84776698571
ENSSTOG00000012365	JH393468.1	RFX6	275.829012570632	1.32512946905574	NA	NA	25.9582888270988	445.380197808754	0.947344741186412	564.054014819568	104.204577152143	514.429652075042
ENSSTOG00000006712	JH393468.1	GOPC	2348.55448094468	0.0480520696278626	0.962646878447733	0.999972073382441	2128.5796838221	489.395996252166	4309.47122765699	1091.54897312305	3398.41379034892	2673.91721446485
ENSSTOG00000027796	JH393468.1	ASF1A	2036.57344346359	-0.637265568706734	0.591059963540306	0.999972073382441	1085.66725623925	187.253651005021	6163.89855852939	519.287823167221	2090.81441898816	2172.5189528525
ENSSTOG00000020085	JH393468.1	NA	130.189765741494	0.607246184105657	0.649931149341052	0.999972073382441	15.2695816629993	236.491662823074	58.2617015829643	291.726348934459	16.8071898632489	162.582109582221
ENSSTOG00000024105	JH393468.1	GJA1	4690.37954304396	-1.73323067444835	0.16279894929901	0.999972073382441	10265.7397520344	318.555015853163	11052.1974230513	738.64216226372	578.167331295761	5188.97557376538
ENSSTOG00000000993	JH393468.1	TBC1D32	1042.5470303155	1.10470010866653	0.35713463237644	0.999972073382441	128.264485969194	1631.56866433458	225.941720772959	3147.80937635418	319.336607401729	802.361327060349
ENSSTOG00000030490	JH393466.1	NA	37.0450389816674	0.286741467637307	0.852199935240074	0.999972073382441	82.4557409801963	5.96824385673373	12.3154816354234	29.8441277682311	30.252941753848	61.433697895572
ENSSTOG00000024151	JH393466.1	SNX16	1100.61741151308	-0.501989867432157	0.620826935432561	0.999972073382441	1123.84121039675	306.618528139695	2439.41270855501	502.873552894694	1146.25034867357	1084.70812041879
ENSSTOG00000013962	JH393466.1	ZBTB10	364.693673080121	0.523712158998443	0.609215682932358	0.999972073382441	132.845360468094	555.046678676237	209.363187802197	632.6955086865	457.155564280369	201.055738567327
ENSSTOG00000015562	JH393466.1	PAG1	117.955086907373	0.550572643981557	0.676143597129962	0.999972073382441	56.4974521530974	218.586931252873	12.3154816354234	293.218555322871	87.3973872888941	39.7147137910768
ENSSTOG00000012583	JH393466.1	RALYL	1646.28182558926	0.582820332909537	0.593594367751494	0.999972073382441	493.207487714878	2462.64662138475	999.448701951664	4068.50071800411	342.866673210277	1511.02075126988
ENSSTOG00000007877	JH393466.1	Fabp5	2269.14786771581	-1.19589987710093	NA	NA	372.577792577183	99.2220541181982	9006.88012682981	337.238643781012	161.349022687189	3637.61956630144
ENSSTOG00000008533	JH393466.1	PMP2	30.7141002463445	1.39657453516286	0.521733413307069	0.999972073382441	0	50.7300727822367	0	102.216137606192	20.1686278358986	11.1697632537404
ENSSTOG00000012904	JH393466.1	ZFAND1	995.951690935304	-0.877302957602966	0.444632086279731	0.999972073382441	919.228816112559	115.634724724216	2834.92913800034	361.860049189802	463.878440225669	1280.17897735924
ENSSTOG00000015179	JH393466.1	MRPS28	439.728450551484	0.0441428094945884	0.960827932117712	0.999972073382441	309.972507758886	518.491185053743	470.356663999053	464.8222899902	440.34837441712	434.379682089903
ENSSTOG00000012899	JH393466.1	SLC10A5	2.1137530325932	-4.31521130177338	0.271681331328988	0.999972073382441	0	12.6825181955592	0	0	0	0
ENSSTOG00000012910	JH393466.1	CHMP4C	225.943189046695	-0.244500253466989	0.842152095171403	0.999972073382441	241.259390275389	482.68172191334	11.3681368942369	294.710761711282	191.601964441037	134.037159044884
ENSSTOG00000012896	JH393466.1	IMPA1	1606.95715802821	-0.837619647527445	0.412075005462345	0.999972073382441	2143.8492654851	426.729435756462	3611.7518257732	599.12086494724	1139.52747272827	1720.764083479
ENSSTOG00000029111	JH393466.1	ZNF704	2569.43837444936	0.718714845893734	0.436401932577107	0.999972073382441	952.821895771157	3207.93107299438	1665.43205500571	3617.10828550961	4087.50857474213	1885.82836267316
ENSSTOG00000034917	JH393466.1	TPD52	1432.17086508923	-0.163805437633517	0.864851522573885	0.999972073382441	963.510602935257	916.871462490719	2660.61770562204	1300.45786750067	621.866024940208	2129.7015270465
ENSSTOG00000008554	JH393466.1	FABP4	35.3774327816728	0.701942104074145	0.732548948150009	0.999972073382441	27.4852469933988	53.7141947106036	0	67.14928747852	0	63.9158675075143
ENSSTOG00000008564	JH393466.1	FABP12	249.615345479357	-0.136663099064518	0.921902051079682	0.999972073382441	250.421139273189	532.665764213485	1.89468948237282	479.744353874315	84.0359493162444	148.930176716538
ENSSTOG00000008545	JH393466.1	FABP9	38.6165594527776	1.90280148526965	0.275704740734328	0.999972073382441	33.5930796585985	15.666640123926	0	88.7862801104876	63.8673214803457	29.7860353433076
ENSSTOG00000002950	JH393467.1	CRYBB2	64.9090475285537	-0.674875457449955	0.71831436496438	0.999972073382441	42.7548286563981	196.952047272213	0	121.614820655542	26.8915037811982	1.24108480597115
ENSSTOG00000005465	JH393467.1	UQCR10	4510.34826368692	0.121311607286577	0.918932150341302	0.999972073382441	6251.36673283192	499.84042300145	6209.84477847693	596.882555364622	10729.7100086981	2774.44508374851
ENSSTOG00000001529	JH393467.1	RASL10A	11.6130147016298	-1.10346066550552	0.686876554590433	0.999972073382441	12.2156653303994	35.0634326583107	0	8.95323833046933	13.4457518905991	0
ENSSTOG00000000236	JH393467.1	TPST2	335.559514128269	-0.347512973109601	0.710397916678003	0.999972073382441	395.482165071682	323.777229227805	406.884566339564	218.608235902293	447.07125036242	221.53363786585
ENSSTOG00000001094	JH393467.1	GRK3	428.539845280258	-1.41607080027625	0.284580333654665	0.999972073382441	280.960302599187	1573.37828673143	17.0522053413554	471.537218738052	63.8673214803457	164.443736791178
ENSSTOG00000012017	JH393467.1	CRYBB3	62.9026008309873	-0.730729389708514	0.687852248467538	0.999972073382441	45.8087449889979	190.237772933388	0	121.614820655542	6.72287594529955	13.0313904626971
ENSSTOG00000025084	JH393467.1	EMID1	441.749882744458	-0.0260800835762075	0.981957163967547	0.999972073382441	227.51676677869	1056.37916264187	53.0513055064391	602.851380918268	494.131381979517	216.569298641966
ENSSTOG00000005474	JH393467.1	ASCC2	2315.77249691024	0.903369290331766	0.371969001518682	0.999972073382441	1001.68455709275	2267.93266555882	1569.27656377529	1598.15304198878	6521.18966694056	936.398486105234
ENSSTOG00000001533	JH393467.1	AP1B1	4561.49470426686	1.53441225896478	NA	NA	1745.31318408082	2067.25046587614	3209.60398313956	1587.7075972699	16544.9977013822	2214.09529385253
ENSSTOG00000027964	JH393467.1	NEFH	111.519302269501	0.718300986694028	0.597531887405561	0.999972073382441	33.5930796585985	205.158382575222	14.6838434883894	302.17179365334	23.5300658085484	89.9786484329085
ENSSTOG00000001548	JH393467.1	THOC5	2230.251933581	0.0610963614057487	0.945066241568339	0.999972073382441	1923.96728953791	1691.25110290192	2932.50564634254	1676.49387738038	3482.44973966517	1674.84394565807
ENSSTOG00000013939	JH393467.1	PITPNB	1696.43783435524	-0.0434734258394023	0.96208244142234	0.999972073382441	2298.0720402814	1574.12431721352	1292.65189934886	1478.77653091585	2705.95756798307	829.044650388729
ENSSTOG00000011587	JH393467.1	NA	399.726186736048	-0.793611562457703	0.41320469354338	0.999972073382441	351.200378248984	311.094711032246	859.241680256075	252.182879641553	198.324840386337	426.31263085109
ENSSTOG00000027029	JH393467.1	KIAA1671	736.603754885041	-0.149176429377302	0.890469212427419	0.999972073382441	458.087449889979	1647.23530445851	217.415618102281	702.829208941843	1173.14185245477	220.913095462865
ENSSTOG00000006238	JH393467.1	NA	416.025576473274	-0.878781749103706	NA	NA	68.7131174834969	1541.29897600149	7.57875792949129	736.403852681103	57.1444455350462	85.0143092090239
ENSSTOG00000001563	JH393467.1	NIPSNAP1	1162.57610961012	-0.00269289550801809	0.997886478536605	0.999972073382441	937.552314108158	303.634406211328	2248.99641557654	575.99166592686	1526.092839583	1383.18901625485
ENSSTOG00000028887	JH393467.1	CCDC117	1334.59609107948	-0.954567396081475	0.345152080817063	0.999972073382441	1865.94287921852	392.412033580243	3023.92441386703	531.225474274514	820.190865326545	1373.88088021006
ENSSTOG00000013492	JH393467.1	HPS4	1029.63290546196	-0.0344665615451598	0.971284215346407	0.999972073382441	1343.72318634394	1104.87114397783	675.930472836505	915.468619290489	1758.03205969583	379.771950627172
ENSSTOG00000006611	JH393467.1	KREMEN1	632.589460647663	0.450178769098248	0.671486372433934	0.999972073382441	384.793457907583	1084.72832096136	134.996625619064	1298.96566111226	463.878440225669	428.174258060047
ENSSTOG00000011573	JH393467.1	CHEK2	901.167825382418	0.0423323167391425	0.967891022110638	0.999972073382441	361.889085413084	1271.23594148428	1031.658423152	1751.10419680096	194.963402413687	796.155903030494
ENSSTOG00000004168	JH393467.1	XBP1	830.970908080319	0.0935971556953751	0.935256029422419	0.999972073382441	1633.84523794093	143.23785256161	633.77363185371	257.405602000993	1932.82683427362	384.736289851057
ENSSTOG00000024397	JH393467.1	MN1	432.154222138114	-0.245912192048317	0.800977000921904	0.999972073382441	331.349922087085	687.09407400647	386.516654404056	284.265316992401	695.817660338503	207.881705000168
ENSSTOG00000022043	JH393467.1	TTC28	505.21577376635	-0.098391590802245	0.932780985363659	0.999972073382441	242.786348441689	1270.48991100219	53.9986502476255	745.357091011572	460.517002253019	258.145639641999
ENSSTOG00000013530	JH393467.1	TFIP11	471.278908085977	1.01779231112009	0.338218443288918	0.999972073382441	322.188173089285	430.45958816692	180.942845566605	246.214054087907	1415.16538648556	232.703401119591
ENSSTOG00000023177	JH393467.1	Ewsr1	6216.64715223518	-0.543881192760859	0.636605498107349	0.999972073382441	6358.25380447291	616.967208689849	15148.5160839413	1210.92548419598	6601.86417828416	7363.35615382684
ENSSTOG00000013451	JH393467.1	SEZ6L	180.543142713514	-1.38616821206769	0.392397761749389	0.999972073382441	51.9165776541977	731.855902931973	0.473672370593206	246.214054087907	16.8071898632489	35.9914593731634
ENSSTOG00000023066	JH393467.1	ASPHD2	221.988154358919	-0.103408436182389	0.928275093861092	0.999972073382441	93.1444481442958	310.348680550154	284.203422355924	102.216137606192	487.408506034217	54.6077314627307
ENSSTOG00000022214	JH393467.1	NF2	5356.7744645196	0.268911032998307	0.770848709252291	0.999972073382441	5071.02807028207	2879.67766087402	6624.78177511658	3055.29258027266	10074.2296040314	4435.6370965409
ENSSTOG00000011294	JH393467.1	CRYBB1	192.81337927271	-1.24584228293101	0.291457687524375	0.999972073382441	158.803649295193	579.665684585263	76.2612516655062	234.276402980614	47.0601316170968	60.8131554925864
ENSSTOG00000021823	JH393467.1	ZNRF3	895.428530123337	-0.422557466912903	0.656136280064059	0.999972073382441	833.719158799762	1643.50515204805	600.616565912185	1256.43777904253	436.986936444471	601.305588493023
ENSSTOG00000005444	JH393467.1	CABP7	14.3015823487904	-0.426498421428273	0.851775759253873	0.999972073382441	9.16174899779959	24.6190059090266	14.6838434883894	3.73051597102889	33.6143797264977	0
ENSSTOG00000005457	JH393467.1	ZMAT5	1325.26579555757	1.08447700846729	0.264563804716464	0.999972073382441	823.030451635663	996.696724074533	727.087088860571	1081.84963159838	3647.16020032501	675.770676851292
ENSSTOG00000021385	JH393467.1	GAS2L1	975.81476233044	1.50297260362149	0.247545211789168	0.999972073382441	1136.05687572715	100.714115082382	289.887490803042	143.251813287509	3942.96674191819	242.011537164374
ENSSTOG00000009633	JH393467.1	SGSM1	1415.25266662146	0.76224670866971	0.497718434052871	0.999972073382441	490.153571382278	2425.34509728017	234.467823443637	3701.41794645486	766.407857764149	873.72370340369
ENSSTOG00000025330	JH393467.1	NA	2.53893599915748	-0.257948215187434	0.946074136283708	0.999972073382441	0	7.46030482091716	0.947344741186412	0	0	6.82596643284133
ENSSTOG00000001499	JH393467.1	RHBDD3	287.317344532662	0.298169425611295	0.797029416785218	0.999972073382441	174.073230958192	85.0474749584556	512.987177352442	49.2428108175813	527.745761706015	374.807611403288
ENSSTOG00000011298	JH393467.1	CRYBA4	123.16984446574	-0.941924359229551	0.593513772201815	0.999972073382441	73.2939919823967	411.062795632536	2.36836185296603	245.467950893701	0	6.82596643284133
ENSSTOG00000013514	JH393467.1	SRRD	1040.94148021063	0.773489030572427	0.496101446956844	0.999972073382441	564.974521530974	389.427911651876	1349.01891144945	176.826457026769	3159.75169429079	605.649385313922
ENSSTOG00000023750	JH393469.1	ATG4D	999.050577697957	0.741743399294927	0.503747181696132	0.999972073382441	630.633722681872	449.856380701305	1160.97098032395	193.986830493502	2991.6797956583	567.175756328816
ENSSTOG00000007660	JH393469.1	KRI1	719.058212583392	-0.138654810666716	0.893049485776296	0.999972073382441	697.819881999068	496.856301073083	1063.86814435234	211.893307154441	1479.0327079659	364.878932955518
ENSSTOG00000007865	JH393469.1	NACC1	4550.90371739468	2.38998386851132	0.0810744517032624	0.999972073382441	676.44246767087	176.063193773645	3521.28040298989	208.162791183412	20588.8075824799	2134.66586627038
ENSSTOG00000019980	JH393469.1	CC2D1A	615.971503462461	3.47614678206026	0.0141806061142555	0.999972073382441	164.911481960393	73.1109872449882	66.787804253642	8.95323833046933	3250.51051955233	131.554989432942
ENSSTOG00000022687	JH393469.1	S1PR2	886.443469991237	1.46784043354648	0.256773717579819	0.999972073382441	1059.70896741215	265.586851624651	86.6820438185567	184.287488968827	3536.23274722756	186.162720895673
ENSSTOG00000033919	JH393469.1	NA	285.962907006785	-1.26506224898779	0.208333519976146	0.999972073382441	645.903304344871	145.475944007885	421.09473745736	205.178378406589	124.373204988042	173.751872835961
ENSSTOG00000030121	JH393469.1	MRPL4	602.72976246978	0.420876850774664	0.727850640025226	0.999972073382441	656.59201150897	42.5237374792278	845.978853879466	135.790781345452	1475.67126999325	459.821920612312
ENSSTOG00000002990	JH393469.1	SWSAP1	333.305195805589	0.0842454201507939	0.92774969262283	0.999972073382441	360.362127246784	199.93616920058	410.200272933716	329.031508644748	383.203928882074	317.097167925629
ENSSTOG00000005277	JH393469.1	FBXL12	600.740554442762	-0.121614342877616	0.909429331300488	0.999972073382441	711.562505495768	239.475784751441	925.082139768531	270.089356302492	1257.17780177102	201.055738567327
ENSSTOG00000007939	JH393469.1	SMARCA4	11067.7434900289	0.927690311608663	0.385758069944071	0.999972073382441	6074.23958554113	3354.89907796645	13450.4006353647	3580.54922899353	33170.669914108	6775.7024981995
ENSSTOG00000005286	JH393469.1	UBL5	2994.69807207275	0.166571332682487	0.886133598722826	0.999972073382441	3621.94477046344	267.078912588834	4575.67509993037	659.555223677908	6578.33411247561	2265.60031330034
ENSSTOG00000024862	JH393469.1	CACNA1A	893.644757097152	-1.10053928575886	0.424166607921017	0.999972073382441	539.016232703876	3108.70901887618	9.47344741186412	1213.9098969728	289.083665647881	201.676280970312
ENSSTOG00000031629	JH393469.1	ICAM1	937.304835442839	-0.580820014559742	0.612892247388968	0.999972073382441	2580.55930104688	334.96768645918	453.304458657698	333.508127809983	1680.71898632489	240.770452358403
ENSSTOG00000020466	JH393469.1	QTRT1	927.182177366762	0.107188961133121	0.915428618496476	0.999972073382441	1471.98767231313	618.459269654033	586.406394794389	456.615154853936	1969.80265197277	459.821920612312
ENSSTOG00000005299	JH393469.1	PIN1	3799.35295037727	0.185276325765001	0.876368653204342	0.999972073382441	4148.74533783691	505.062636376092	6011.84972756897	418.563891949441	9099.41259196294	2612.48351656927
ENSSTOG00000013788	JH393469.1	GIPC1	1696.79106869545	3.19885416098584	0.0152893779547713	0.999972073382441	215.30110144829	156.66640123926	627.142218665405	65.6570810901084	8443.93218729623	672.047422433378
ENSSTOG00000019729	JH393469.1	ICAM4	6.46571869831831	-2.03076809312532	0.591867987152356	0.999972073382441	0	31.3332802478521	0	7.46103194205778	0	0
ENSSTOG00000012531	JH393469.1	TRMT1	522.922970665343	1.27066134130309	0.22179068251902	0.999972073382441	273.325511767688	234.999601858891	409.726600563123	210.401100766029	1593.32159903599	415.763410000336
ENSSTOG00000023133	JH393469.1	PALM3	18.5884915166565	-0.00344541024496391	0.9987936528819	0.999972073382441	0	54.4602251926953	0.947344741186412	17.9064766609387	36.9758176991475	1.24108480597115
ENSSTOG00000008748	JH393469.1	FARSA	1447.96358082811	0.784754345099813	NA	NA	1348.30406084284	427.475466238553	1413.43835385013	385.735351404387	4662.31446806524	450.513784567528
ENSSTOG00000028401	JH393469.1	LYL1	148.017339600882	0.431265695593889	0.766137147991177	0.999972073382441	256.528971938388	91.0157188151894	29.841359347372	74.6103194205778	433.625498471821	2.4821696119423
ENSSTOG00000007905	JH393469.1	YIPF2	108.640552735915	-0.98813005843268	0.48458569478009	0.999972073382441	203.085436117891	168.602888952728	62.9984252888964	110.423272742455	0	106.733293313519
ENSSTOG00000002335	JH393469.1	ASF1B	735.822656270169	-1.28505676843811	NA	NA	171.019314625592	152.936248828802	2807.45614050593	170.111528278917	90.7588252615439	1022.65388012023
ENSSTOG00000008181	JH393469.1	ICAM5	13.5776582059369	-2.7048316362426	0.311576368410083	0.999972073382441	6.10783266519972	64.1586214598876	0	4.47661916523467	6.72287594529955	0
ENSSTOG00000006224	JH393469.1	RNASEH2A	1124.11805105064	0.426542371574289	0.696634797486529	0.999972073382441	994.049766261255	283.491583194852	1598.64425075207	214.131616737058	2426.95821625314	1227.43287310547
ENSSTOG00000005786	JH393469.1	CCDC159	62.4553643920966	-0.495802750178911	0.767889618353961	0.999972073382441	112.994904306195	106.682358939115	0	32.0824373508484	33.6143797264977	89.3581060299229
ENSSTOG00000006874	JH393469.1	WDR83OS	2112.20917143656	0.631130057374948	0.619145800123745	0.999972073382441	2563.76276121758	117.126785688399	2290.20591181815	279.788697827167	6490.93672518671	931.434146881349
ENSSTOG00000006952	JH393469.1	TNPO2	8155.28044972901	2.33094288046244	0.0738929859762464	0.999972073382441	2073.60918983531	686.348043524379	5352.02411533263	566.292324402185	37812.8157543373	2440.59327094227
ENSSTOG00000007826	JH393469.1	DNM2	1598.33710129792	-0.291658329992472	0.772934912493438	0.999972073382441	1230.72828203774	3511.56547920571	535.723451140916	2180.11353346928	1415.16538648556	716.72647544834
ENSSTOG00000024117	JH393469.1	RAD23A	4152.08119476447	0.298550405334039	0.811622466094035	0.999972073382441	2032.38131934521	318.555015853163	8819.77954044549	390.211970569622	8763.26879469796	4588.29052767535
ENSSTOG00000008737	JH393469.1	SYCE2	146.372217471965	-0.422848049134301	NA	NA	50.3896194878977	425.237374792278	27.9466698649991	294.710761711282	47.0601316170968	32.8887473582355
ENSSTOG00000026705	JH393469.1	TIMM29	1764.08105831073	-1.2196922481426	0.336777250297894	0.999972073382441	3673.86134811763	88.7776273689142	3641.59318512057	99.2317248293684	1637.02029268044	1444.00217174743
ENSSTOG00000020750	JH393469.1	MRI1	1401.30781256911	1.557227646522	0.220480432239294	0.999972073382441	555.812772533175	119.364877134675	1456.06886720351	115.645995101896	5267.3733031422	893.581060299229
ENSSTOG00000007848	JH393469.1	NFIX	3401.91118750464	1.45931248257446	0.156336585980325	0.999972073382441	1016.95413875575	3019.18536102517	1405.85959592064	2009.25590199616	11015.4322363733	1944.77989095679
ENSSTOG00000015075	JH393469.1	COL5A3	249.727751644692	-0.754132060741829	0.555167361250914	0.999972073382441	233.624599443889	696.046439791571	10.8944645236437	290.234142546048	194.963402413687	72.6034611493124
ENSSTOG00000005307	JH393469.1	OLFM2	390.879782291731	-0.55788709009455	0.705367675708542	0.999972073382441	279.433344432887	1116.06160120921	0.473672370593206	345.445778917275	500.854257924816	103.010038895606
ENSSTOG00000028732	JH393469.1	BRME1	226.420801339517	-0.855804562312589	0.442146025555654	0.999972073382441	146.587983964793	486.411874323799	242.520253743721	335.000334198394	100.843139179493	47.1612226269038
ENSSTOG00000003687	JH393469.1	ELOF1	3563.00679110405	-0.164854876502828	0.890508270273261	0.999972073382441	5235.93955224246	249.920211500725	5811.95998717864	549.131950935452	6726.2373832722	2804.8516614948
ENSSTOG00000019471	JH393469.1	BEST2	80.3381360655373	-0.0902444636068379	0.958781123603852	0.999972073382441	21.377414328199	227.539297037973	0	177.572560220975	20.1686278358986	35.3709169701778
ENSSTOG00000008026	JH393469.1	SPC24	771.25770563946	-0.466260087968203	0.631247987781459	0.999972073382441	894.79748545176	519.237215535834	1268.9682808192	234.276402980614	1048.76864746673	661.498201582624
ENSSTOG00000007880	JH393469.1	STX10	479.951074040421	1.09301631986834	0.3212142386486	0.999972073382441	155.749732962593	217.840900770781	543.775881441	232.038093397997	1502.56277377445	227.739061895706
ENSSTOG00000033735	JH393469.1	NA	2177.57060685293	-0.579495161036414	0.609751193673713	0.999972073382441	1972.82995085951	256.63448583955	5597.38640329991	533.463783857131	2114.34448479671	2590.76453246478
ENSSTOG00000025432	JH393469.1	RFX1	117.227531961689	-0.810457280123957	0.537364209185286	0.999972073382441	62.6052848182972	358.840661886115	25.1046356414399	66.4031842843142	168.071898632489	22.3395265074807
ENSSTOG00000021194	JH393469.1	ZGLP1	64.3106607836561	-0.011544186773029	0.994323831775962	0.999972073382441	45.8087449889979	143.983883043701	3.31570659415244	73.864216226372	117.650329042742	1.24108480597115
ENSSTOG00000034910	JH393469.1	NA	820.601786061851	-0.538776453530437	0.657681090703319	0.999972073382441	290.122051596987	138.761669669059	2487.72729035552	214.131616737058	356.312425100876	1436.55566291161
ENSSTOG00000003241	JH393469.1	RAVER1	3024.00160525396	0.333188808086306	0.776433149595181	0.999972073382441	1856.78113022072	677.395677739278	5493.17848176941	327.539302256336	7442.2236714466	2346.89136809145
ENSSTOG00000016420	JH393469.1	DAND5	14.0436721490454	-1.33188549533491	0.611529616255129	0.999972073382441	9.16174899779959	51.4761032643284	0	22.3830958261733	0	1.24108480597115
ENSSTOG00000030417	JH393469.1	NA	111.629752614705	-0.81070148676324	0.470382014817225	0.999972073382441	58.0244103193974	134.285486776509	233.994151073044	111.915479130867	80.6745113435946	50.8844770448172
ENSSTOG00000021111	JH393469.1	ELAVL3	130.63220493736	-0.81517767439422	0.630691304886691	0.999972073382441	125.210569636594	375.253332492133	0	233.530299786408	10.0843139179493	39.7147137910768
ENSSTOG00000027655	JH393469.1	EIF3G	9155.42029169656	1.72282984766132	0.193907189473687	0.999972073382441	6413.22429845971	370.031119117491	5988.6397814099	837.873887093088	38733.8497588434	2588.90290525582
ENSSTOG00000029002	JH393469.1	PKN1	337.064894314408	0.222912957866924	0.844822207499981	0.999972073382441	438.23699372808	349.142265618923	144.470073030928	223.084855067528	813.467989381245	53.9871890597451
ENSSTOG00000011602	JH393469.1	C19orf53	8852.11959271568	0.466651836210639	0.712870108407877	0.999972073382441	10400.1120706688	609.506903868932	11287.6125912361	719.989582408576	25385.5795694511	4709.91683866052
ENSSTOG00000024329	JH393469.1	DCAF15	111.391999406021	0.806517626581538	0.543000118971001	0.999972073382441	106.887071640995	67.8887738703462	67.2614766242352	44.7661916523467	369.758176991475	11.7903056567259
ENSSTOG00000032983	JH393469.1	NA	120.110953949386	-0.373336330705189	0.728330637312903	0.999972073382441	216.82805961459	110.412511349574	79.5769582596586	123.853130238159	114.288891070092	75.7061731642402
ENSSTOG00000003264	JH393469.1	TYK2	504.379324325394	-0.746917833148025	0.415454388079078	0.999972073382441	577.190186861374	878.823907904041	440.988977022275	513.318997613575	278.999351729931	336.954524821168
ENSSTOG00000023338	JH393469.1	Cdkn2d	696.873008418174	0.580094636086131	0.643427819241351	0.999972073382441	1162.01516455425	82.0633530300888	431.041857239817	64.9109778959027	1942.91114819157	498.295549597417
ENSSTOG00000005779	JH393469.1	TMEM205	421.117267283857	0.738955810632161	NA	NA	719.197296327268	111.158541831666	115.576058424742	82.8174545568413	1378.18956878641	119.764683776216
ENSSTOG00000003699	JH393469.1	ACP5	82.0361884523091	0.429318947480485	0.780944437464552	0.999972073382441	74.8209501486966	132.047395330234	2.36836185296603	97.7395184409569	181.517650523088	3.72325441791345
ENSSTOG00000024302	JH393469.1	RLN3	2.07197214763386	-0.859099224840288	0.822956798898224	0.999972073382441	0	8.20633530300888	0	2.98441277682311	0	1.24108480597115
ENSSTOG00000007864	JH393469.1	CARM1	885.546742053661	0.23007265470724	0.809174598879099	0.999972073382441	361.889085413084	1295.85494739331	786.296135184722	946.058850252926	1388.27388270436	534.907551373566
ENSSTOG00000006281	JH393469.1	YJU2B	438.329392389706	1.47386292289596	0.187904944237594	0.999972073382441	239.732432109089	241.713876197716	213.626239137536	135.044678151246	1600.04447498129	199.814653761355
ENSSTOG00000006921	JH393469.1	FBXW9	114.75176963342	0.475021300498908	0.683027849681477	0.999972073382441	76.3479083149966	164.872736542269	45.946219947541	114.89989190769	238.662096058134	47.7817650298893
ENSSTOG00000002992	JH393469.1	EPOR	18.2014576119813	-0.273193147811672	0.891118020237878	0.999972073382441	6.10783266519972	52.9681642285118	0.947344741186412	8.95323833046933	6.72287594529955	33.5092897612211
ENSSTOG00000033893	JH393469.1	NA	271.086686000476	-1.14282343546725	0.286779849351952	0.999972073382441	493.207487714878	85.0474749584556	539.986502476255	100.72393121778	272.276475784632	135.278243850855
ENSSTOG00000007719	JH393469.1	AP1M2	177.401429340443	-0.395257382629038	0.743733340505986	0.999972073382441	117.575778805095	463.284929378956	24.1572909002535	243.229641311084	107.566015124793	108.594920522476
ENSSTOG00000006228	JH393469.1	RTBDN	43.8331505681329	-1.6763884931942	0.403282939136891	0.999972073382441	45.8087449889979	155.174340275077	0	44.0200884581409	0	17.9957296865817
ENSSTOG00000027947	JH393469.1	PDE4A	1745.16259217966	1.7768800233798	0.115059084801601	0.999972073382441	288.595093430687	1247.36296605735	827.979303796924	878.1634595802	6685.9001276004	542.974602612379
ENSSTOG00000007999	JH393469.1	LDLR	1401.70728680617	-0.912690453827355	0.316887192783443	0.999972073382441	1988.09953252251	2195.56770879592	1309.23043231962	1545.17971520017	880.696748834241	491.469583164576
ENSSTOG00000023536	JH393469.1	NA	326.69702795068	-1.06794722357158	0.303709369175012	0.999972073382441	893.27052728546	169.34891943482	264.309182791009	243.229641311084	262.192161866682	127.831735015029
ENSSTOG00000006900	JH393469.1	DHPS	882.529441284406	0.114457269981354	0.911072886871431	0.999972073382441	862.731363959461	572.951410246438	1105.07764059395	224.577061455939	1909.29676846507	620.542402985576
ENSSTOG00000002327	JH393469.1	PRKACA	406.200213458072	0.838055479141882	0.443921424150946	0.999972073382441	143.534067632194	477.459508538698	251.993701155586	475.26773470908	998.347077876983	90.599190835894
ENSSTOG00000025862	JH393469.1	Prdx2	5513.70244992099	1.24826398145936	0.335548829436727	0.999972073382441	6440.70954545311	370.777149599583	2988.39898607254	767.740186837745	21220.757921338	1293.83091022493
ENSSTOG00000013742	JH393469.1	ADGRE5	261.435058031314	-1.75868402534114	0.0700008679290674	0.999972073382441	265.690720936188	513.268971679101	432.93654672219	155.189464394802	70.5901974256453	130.934447029956
ENSSTOG00000021014	JH393469.1	PODNL1	10.5999297303116	2.87517565814471	0.308133722813408	0.999972073382441	0	7.46030482091716	0	4.47661916523467	50.4215695897466	1.24108480597115
ENSSTOG00000010828	JH393469.1	PPAN	1435.19635962705	0.762784984578561	0.564852400485124	0.999972073382441	681.023342169769	43.2697679613195	2467.35937842001	238.753022145849	4561.47132888574	619.301318179605
ENSSTOG00000011709	JH393469.1	HOOK2	517.51359709841	0.185682874701759	0.880354965920993	0.999972073382441	823.030451635663	424.491344310186	203.679119355079	127.583646209188	1472.3098320206	53.9871890597451
ENSSTOG00000027509	JH393469.1	RAB3D	1758.35121484454	1.43728491917125	0.22254613449715	0.999972073382441	1371.20843333734	484.919813359615	988.080565057427	285.011420186607	6810.27333258844	610.613724537806
ENSSTOG00000010119	JH393469.1	PLPPR2	977.435832302295	2.41959684697215	NA	NA	247.367222940589	296.920131872503	378.464224103972	74.6103194205778	4753.07329332678	114.179802149346
ENSSTOG00000010841	JH393469.1	DNMT1	2927.90060666281	-0.159755004331935	0.873249252141366	0.999972073382441	1145.21862472495	1886.71108920995	6235.89675885956	1387.75194122275	4517.7726352413	2394.05259071835
ENSSTOG00000013803	JH393469.1	TECR	483.678133464398	-0.857527651006303	0.366016358904271	0.999972073382441	479.464864218178	992.966571664074	397.884791298293	506.604068865723	292.44510362053	232.703401119591
ENSSTOG00000010114	JH393469.1	KEAP1	3541.85440493584	0.791149156829574	0.514373592909146	0.999972073382441	2675.23070735748	376.745393456317	4729.61862037316	458.853464436553	10921.3119731391	2089.36627085243
ENSSTOG00000026438	JH393469.1	DNAJB1	4285.48657451515	-0.0699617685850971	0.956379555464415	0.999972073382441	6552.177491593	107.428389421207	6507.31102720946	649.855882153232	9122.94265777149	2773.20399894254
ENSSTOG00000003004	JH393469.1	RGL3	50.0810527490951	-0.799566320531851	0.623492628634357	0.999972073382441	24.4313306607989	138.761669669059	28.4203422355924	79.0869385858124	0	29.7860353433076
ENSSTOG00000024797	JH393469.1	NANOS3	13.8992365069867	-1.0568636375398	0.681364569693184	0.999972073382441	24.4313306607989	1.49206096418343	30.7887040885584	0	0	26.6833233283798
ENSSTOG00000002961	JH393469.1	TSPAN16	93.5845834231872	-0.0755129139929771	0.959560665792404	0.999972073382441	30.5391633259986	254.396394393275	3.78937896474565	165.634909113683	13.4457518905991	93.7019028508219
ENSSTOG00000008690	JH393469.1	IL27RA	173.756451666712	-0.483182041508919	0.681143980406776	0.999972073382441	135.899276800694	383.459667795142	87.6293885597431	202.940068823972	208.409154304286	24.2011537164374
ENSSTOG00000030591	JH393469.1	NA	16.2564712800303	-0.468218163483115	0.837372061339373	0.999972073382441	3.05391633259986	53.7141947106036	0	21.6369926319676	6.72287594529955	12.4108480597115
ENSSTOG00000033687	JH393469.1	NA	6.0205899061366	-0.604700132763378	0.84240551575835	0.999972073382441	0	20.888853498568	0.947344741186412	2.23830958261733	3.36143797264977	8.68759364179806
ENSSTOG00000007737	JH393469.1	SLC44A2	2013.74275902319	-0.0421972737338785	0.968880333772578	0.999972073382441	3269.21743404815	428.221496720645	2430.88660588433	505.111862477311	3862.29223057459	1586.72692443412
ENSSTOG00000023652	JH393469.1	DOCK6	768.146455677621	0.807317869287637	0.473937773143549	0.999972073382441	270.271595435088	1157.83930820634	246.309632708467	413.341169590001	2255.524879648	265.592148477826
ENSSTOG00000021055	JH393469.1	ZSWIM4	945.738025905201	1.40090980806287	0.215487248242189	0.999972073382441	418.386537566181	923.585736829544	215.520928619909	546.893641352835	3314.37784103268	255.663470030057
ENSSTOG00000024893	JH393469.1	C19orf38	339.82017399825	0.111605697349605	0.922406508147861	0.999972073382441	352.727336415284	598.316446637556	28.8940146061856	455.122948465524	420.179746581222	183.68055128373
ENSSTOG00000031518	JH393469.1	ZNF177	9.1235126563274	1.62722405009262	0.567872050797349	0.999972073382441	9.16174899779959	4.4761828925503	0	11.9376511072924	0	29.1654929403221
ENSSTOG00000003674	JH393469.1	CNN1	1820.66268269283	3.0020332091856	NA	NA	961.983644768957	219.332961734964	31.2623764591516	20.8908894377618	9643.9655435322	46.5406802239182
ENSSTOG00000008207	JH393469.1	FDX2	845.235187121972	1.0162718320875	0.38898063371342	0.999972073382441	827.611326134563	246.936089572358	602.037583023965	176.080353832564	2974.87260579505	243.873164373331
ENSSTOG00000006992	JH393469.1	GET3	1294.71936536254	0.981017614272589	0.3891832501871	0.999972073382441	972.672351933056	389.427911651876	1248.60036888369	317.839960731661	4379.95367836266	459.821920612312
ENSSTOG00000008668	JH393469.1	MAST1	296.98314982591	0.139513372061606	0.904352008569994	0.999972073382441	33.5930796585985	613.237056279391	200.363412760926	405.880137647943	396.649680772673	132.175531835928
ENSSTOG00000003132	JH393469.1	PRKCSH	2704.85523468828	2.27608472847303	0.0671616095461228	0.999972073382441	965.037561101556	245.444028608175	1565.96085718114	305.902309624369	12020.5021901956	1126.28446141882
ENSSTOG00000013762	JH393469.1	DDX39A	2612.15851597638	-0.658652515932848	0.581386924265112	0.999972073382441	3695.23876244583	337.205777905456	5560.91363076424	219.354339096499	3996.74974948058	1863.48883616568
ENSSTOG00000001321	JH393469.1	C19orf67	44.5212311238937	-0.658497977430789	0.669628123137859	0.999972073382441	50.3896194878977	105.936328457024	7.57875792949129	76.8486290031951	20.1686278358986	6.20542402985576
ENSSTOG00000024713	JH393469.1	ADGRL1	1472.006007966	0.0492733775491511	0.963818470162012	0.999972073382441	371.050834410883	663.967129061627	3304.3384572582	498.39693372946	2215.1876239762	1779.09506935965
ENSSTOG00000021956	JH393469.1	KLF1	42.3129970651585	-0.740473854024788	0.630856302986167	0.999972073382441	24.4313306607989	102.206176046565	32.209721200338	65.6570810901084	26.8915037811982	2.4821696119423
ENSSTOG00000013792	JH393469.1	ADGRE3	256.676759358979	-0.413215919701239	0.787582063870539	0.999972073382441	105.360113474695	772.141548964926	2.84203422355924	476.759941097492	6.72287594529955	176.234042447903
ENSSTOG00000015962	JH393469.1	CDC37	12359.0681659037	2.05400956924988	0.121382072906551	0.999972073382441	5668.06871330534	527.443550838843	8195.47935600365	997.539970653125	55184.7271969913	3581.15020762976
ENSSTOG00000026700	JH393469.1	SHFL	146.951805018344	-0.69757991426382	0.582139131666747	0.999972073382441	112.994904306195	396.142185990701	37.4201172768633	195.479036881914	16.8071898632489	122.867395791144
ENSSTOG00000006978	JH393469.1	TRIR	2272.2151581284	2.10945074455674	0.109778392750732	0.999972073382441	662.69984417417	202.174260646855	1699.06279331783	135.044678151246	10235.5786267186	698.730745761758
ENSSTOG00000008724	JH393469.1	GCDH	124.045041201891	-0.708311245532736	0.52913944855786	0.999972073382441	77.8748664812965	183.523498594562	201.310757502112	121.614820655542	30.252941753848	129.693362223985
ENSSTOG00000028080	JH393469.1	ANGPTL6	37.6131270207195	0.185498901179013	0.89814023030718	0.999972073382441	27.4852469933988	67.1427433882544	11.3681368942369	52.9733267886102	20.1686278358986	46.5406802239182
ENSSTOG00000003640	JH393469.1	ZNF653	437.090154883598	-0.00962048855263135	0.992865113723311	0.999972073382441	338.984712918585	784.078036678394	190.889965349062	290.234142546048	887.41962477954	130.934447029956
ENSSTOG00000026233	JH393469.1	NA	129.073851947128	-1.29375236364134	0.375170567743378	0.999972073382441	35.1200378248984	494.618209626808	21.3152566766943	177.572560220975	6.72287594529955	39.0941713880913
ENSSTOG00000007786	JH393469.1	ILF3	6790.43509105232	-0.0660692973840055	0.955179059297715	0.999972073382441	3537.96207131694	660.236976651169	16638.215689457	1586.96149407569	11378.4675374195	6940.76677739366
ENSSTOG00000023250	JH393469.1	TMED1	11.939706121947	-1.58034696803794	0.546430427159751	0.999972073382441	42.7548286563981	0	11.3681368942369	8.20713513626355	0	9.30813604478363
ENSSTOG00000008774	JH393469.1	CALR	21900.5714850474	-1.18148660561147	0.351923406901461	0.999972073382441	19868.7796598947	696.792470273663	70630.2345238941	2935.91606919974	12844.0544934948	24427.6516935272
ENSSTOG00000023456	JH393469.1	NA	114.211883820564	-0.705384440774864	0.612675125621453	0.999972073382441	53.4435358204976	361.078753332391	10.8944645236437	191.748520910885	30.252941753848	37.8530865821201
ENSSTOG00000029196	JH393469.1	ZNF709	72.7788860654574	-1.9932106870868	0.226013389583407	0.999972073382441	285.541177098087	58.9364080852456	5.68406844711847	67.8953906727258	0	18.6162720895673
ENSSTOG00000006883	JH393469.1	WDR83	342.233609677287	-0.294192160356285	0.764617796621211	0.999972073382441	514.584902043077	202.174260646855	413.042307157276	191.748520910885	510.938571842766	220.913095462865
ENSSTOG00000015104	JH393469.1	Rdh8	81.0350705794985	-0.363748769478727	0.821252204291676	0.999972073382441	29.0122051596987	226.793266555882	18.473222453135	167.8732186963	0	44.0585106119759
ENSSTOG00000019506	JH393469.1	ODAD3	191.109140008173	-0.188029416817813	0.883031785228941	0.999972073382441	45.8087449889979	528.189581320935	36.4727725356769	311.125031983809	174.794774577788	50.2639346418316
ENSSTOG00000003653	JH393469.1	ECSIT	688.582622535619	-0.86044253549749	0.35341057749418	0.999972073382441	1085.66725623925	772.887579447018	805.24303000845	693.129867417167	557.998703459863	216.569298641966
ENSSTOG00000008035	JH393469.1	KANK2	497.395282555811	-0.56747331509276	0.567712959079511	0.999972073382441	977.253226431956	529.681642285118	276.624664426432	585.691007451535	171.433336605138	443.687818134687
ENSSTOG00000029598	JH393469.1	MAN2B1	389.22252849701	-1.00023437201997	0.288155768117544	0.999972073382441	369.523876244583	675.903616775095	512.513504981849	378.274319462329	154.62614674189	244.493706776317
ENSSTOG00000031929	JH393469.1	JUNB	968.068627805344	-0.581214727873716	0.692160765896373	0.999972073382441	2940.92142829367	35.0634326583107	503.987402311171	24.6214054087907	2141.23598857791	162.582109582221
ENSSTOG00000034043	JH393469.1	NA	17.1411371889015	1.08352884457086	0.620615395034869	0.999972073382441	0	30.5872497657604	2.36836185296603	51.4811204001987	13.4457518905991	4.9643392238846
ENSSTOG00000031435	JH393469.1	NA	15.2021854368467	-1.46421592619988	0.55021686987442	0.999972073382441	15.2695816629993	44.0157984434112	8.0524303000845	23.8753022145849	0	0
ENSSTOG00000032243	JH393469.1	NA	15.3941328426083	-0.0859817400656072	0.975447010646908	0.999972073382441	0	47.7459508538698	0	32.8285405450542	0	11.7903056567259
ENSSTOG00000029932	JH393469.1	NA	28.0123653377426	0.548094391719236	0.802249621915893	0.999972073382441	0	65.650682424071	2.84203422355924	23.8753022145849	0	75.7061731642402
ENSSTOG00000024850	JH393469.1	S1PR5	77.6447429800996	-0.315020732220076	0.823026958129626	0.999972073382441	106.887071640995	85.7935054405473	63.9457700300828	19.3986830493502	184.879088495738	4.9643392238846
ENSSTOG00000027269	JH393469.1	NA	22.6280417246765	-0.222608641938201	0.91582786015129	0.999972073382441	7.63479083149966	64.9046519419793	0.947344741186412	52.9733267886102	0	9.30813604478363
ENSSTOG00000034927	JH393469.1	NA	12.4891638488826	-1.79734562174835	0.498996429789401	0.999972073382441	3.05391633259986	50.7300727822367	4.73672370593206	16.4142702725271	0	0
ENSSTOG00000032236	JH393469.1	NA	36.5102273330177	-1.20317415902218	0.442112872653773	0.999972073382441	48.8626613215978	96.9839626719231	7.57875792949129	44.0200884581409	6.72287594529955	14.8930176716538
ENSSTOG00000031498	JH393469.1	NA	21.3624334527559	0.701935236168893	0.683656759161035	0.999972073382441	21.377414328199	23.8729754269349	3.31570659415244	16.4142702725271	47.0601316170968	16.134102477625
ENSSTOG00000010839	JH393469.1	P2RY11	3.88016500191182	-5.19373327228292	0.184873215096573	0.999972073382441	0	1.49206096418343	21.7889290472875	0	0	0
ENSSTOG00000025262	JH393469.1	NA	17.4610369340504	1.32782122509322	0.549396321884687	0.999972073382441	3.05391633259986	26.8570973553018	0	56.7038427596391	10.0843139179493	8.06705123881248
ENSSTOG00000007479	JH393469.1	NA	11.2256309722462	0.213677358288069	0.943516143499138	0.999972073382441	0	31.3332802478521	0	14.9220638841156	0	21.0984417015096
ENSSTOG00000007900	JH393469.1	IER2	324.343961244501	-0.454151854355251	0.773113582260121	0.999972073382441	902.432276283259	2.98412192836686	218.362962843468	4.47661916523467	732.793478037651	85.0143092090239
ENSSTOG00000004804	JH393470.1	MMP17	64.6854853045607	-1.31010113984975	0.441685434344294	0.999972073382441	18.3234979955992	252.904333429092	6.15774081771168	75.3564226147836	0	35.3709169701778
ENSSTOG00000023762	JH393470.1	DDX51	190.475164104092	1.3431403364581	0.322375011083683	0.999972073382441	212.24718511569	33.5713716941272	76.7349240360994	29.8441277682311	756.323543846199	34.1298321642067
ENSSTOG00000022612	JH393470.1	NOC4L	513.312054360774	2.00960974241272	0.207911939333978	0.999972073382441	389.374332406482	14.1745791597426	208.889515431604	2.98441277682311	2430.31965422579	34.1298321642067
ENSSTOG00000011200	JH393470.1	ULK1	733.695426880396	1.58788912300467	0.17818610094869	0.999972073382441	261.109846437288	748.268573537991	88.5767333009295	542.4170221876	2584.94580096768	176.854584850889
ENSSTOG00000011245	JH393470.1	PUS1	1423.3226112998	0.206983268535304	0.868213297816556	0.999972073382441	1314.71098118424	332.729595012905	2315.31054745959	47.004501234964	3405.13666629422	1125.04337661285
ENSSTOG00000029271	JH393470.1	NA	36.313869101422	-0.888621957386617	NA	NA	1.52695816629993	140.253730633243	0	76.1025258089893	0	0
ENSSTOG00000007820	JH393470.1	NA	206.923360077812	-2.40673423761524	0.120764070506768	0.999972073382441	102.306197142095	942.236498881837	0.947344741186412	148.47453564695	13.4457518905991	34.1298321642067
ENSSTOG00000034937	JH393470.1	NA	243.312223624717	0.8953939205644	0.46775344140489	0.999972073382441	85.5096573127961	357.348600921932	66.3141318830488	182.795282580416	729.432040065001	38.4736289851057
ENSSTOG00000025107	JH393470.1	NA	197.037379852707	1.56417934120732	0.235654276888137	0.999972073382441	61.0783266519972	65.650682424071	170.995725784147	8.20713513626355	702.540536283803	173.751872835961
ENSSTOG00000015964	JH393470.1	ANKLE2	453.266848799183	-0.280618902793116	0.770322064399102	0.999972073382441	444.34482639328	683.363921596012	365.201397727362	560.323498848539	168.071898632489	498.295549597417
ENSSTOG00000006703	JH393470.1	GOLGA3	665.992350455969	-0.645999054702081	0.567953638035117	0.999972073382441	725.305128992467	1607.69568890765	106.102611012878	984.856216351627	191.601964441037	380.392493030158
ENSSTOG00000011461	JH393470.1	EP400	888.59304877651	0.148377075299733	0.888158261974444	0.999972073382441	378.685625242383	1822.55246775006	326.360263338719	889.355007493287	1542.90002944625	371.70489938836
ENSSTOG00000022177	JH393470.1	P2RX2	8.92289594724466	2.63683575351199	0.37413210635367	0.999972073382441	3.05391633259986	4.4761828925503	0	44.7661916523467	0	1.24108480597115
ENSSTOG00000020343	JH393470.1	CHFR	981.300346103702	-0.608696816095988	0.48721881448665	0.999972073382441	865.785280292061	1456.25150104303	1232.96918065412	767.740186837745	968.094136123135	596.961791672124
ENSSTOG00000031499	JH393470.1	ZNF605	277.071028966204	-0.516824628647238	0.656127122733025	0.999972073382441	71.7670338160968	787.06215860676	120.312782130674	366.336668355037	110.927453097443	206.020077791211
ENSSTOG00000022311	JH393470.1	POLE	978.11795643474	-0.924891622787615	0.367144044833489	0.999972073382441	209.193268783091	1483.10859839833	2151.89357960493	743.118781428955	507.577133870116	773.816376523013
ENSSTOG00000008431	JH393470.1	ZNF26	445.885451029709	0.119117105262249	0.902394703542972	0.999972073382441	175.600189124492	738.570177270799	367.569759580328	479.744353874315	561.360141432512	352.468084895807
ENSSTOG00000023799	JH393470.1	NA	1.88369155423194	0.646820692674107	0.866194176401186	0.999972073382441	0	4.4761828925503	0	0	0	6.82596643284133
ENSSTOG00000022140	JH393470.1	NA	12.1860128488287	1.32626035651426	NA	NA	0	20.888853498568	0	52.2272235944044	0	0
ENSSTOG00000027577	JH393470.1	NA	208.469013831721	0.354563924532511	0.79797684213153	0.999972073382441	24.4313306607989	516.999124089559	7.57875792949129	427.517130279911	161.349022687189	112.938717343375
ENSSTOG00000025143	JH393470.1	TMEM132C	1769.43034857467	-0.962038689570044	0.480959360037239	0.999972073382441	760.425166817366	6218.91009871654	36.9464449062701	2759.08961217297	278.999351729931	562.211417104932
ENSSTOG00000015049	JH393470.1	GLT1D1	371.15083352881	-0.168969109453962	0.899404982745082	0.999972073382441	145.061025798493	1010.12527275218	24.1572909002535	834.14337112206	63.8673214803457	149.550719119524
ENSSTOG00000005154	JH393470.1	PIWIL1	165.536217888009	-0.650018925343627	NA	NA	12.2156653303994	593.840263745006	0.947344741186412	290.234142546048	53.7830075623964	42.1968834030191
ENSSTOG00000031351	JH393470.1	ZNF84	631.737615958801	-0.616775676997765	0.526524786757314	0.999972073382441	577.190186861374	499.094392519358	1219.23268190691	521.526132749839	198.324840386337	775.057461328984
ENSSTOG00000010249	JH393470.1	PXMP2	258.571629727468	-0.489776016932168	0.622153700975657	0.999972073382441	157.276691128893	388.681881169784	360.938346392023	282.027007409784	114.288891070092	248.21696119423
ENSSTOG00000000773	JH393470.1	SFSWAP	2682.65324785692	0.670203399988229	0.48249573670284	0.999972073382441	1943.81774569981	2132.15511781812	2133.89402952239	1527.27323853923	6692.6230035457	1666.15635201627
ENSSTOG00000014531	JH393470.1	ZNF140	178.770954446279	0.373905016782977	NA	NA	22.904372494499	439.411953952021	5.21039607652526	432.739852639351	70.5901974256453	101.768954089634
ENSSTOG00000015961	JH393470.1	NA	164.883280937463	-0.695773984662574	0.520375576641128	0.999972073382441	129.791444135494	173.82510232737	308.360713256177	51.4811204001987	97.4817012068435	228.359604298692
ENSSTOG00000009546	JH393470.1	STX2	2237.41932174292	-0.0927520980123021	0.927508425442446	0.999972073382441	3924.28248739082	701.268653166213	2301.10037634179	967.695842884894	4134.56870635922	1395.59986431456
ENSSTOG00000007703	JH393470.1	NA	21.7646648921556	-0.273341398430543	NA	NA	3.05391633259986	68.6348043524379	0	26.1136117972022	6.72287594529955	26.0627809253942
ENSSTOG00000003992	JH393470.1	RAN	8557.84038746943	-1.10269003523647	0.400782914196062	0.999972073382441	6828.55691969329	211.126626431956	27994.5107744291	1066.92756771426	3553.03993709081	11692.8804994572
ENSSTOG00000006781	JH393470.1	RIMBP2	119.598031376581	-1.61779039977191	0.358343027519979	0.999972073382441	13.7426234966994	528.189581320935	0	69.3875970611373	10.0843139179493	96.1840724627642
ENSSTOG00000004009	JH393470.1	ADGRD1	483.506998227322	-1.31605537907628	0.284883149050193	0.999972073382441	178.654105457092	1765.85415111109	126.470522948386	553.608570100687	60.5058835076959	215.94875623898
ENSSTOG00000021154	JH393470.1	FZD10	137.990848386959	-0.0343393281233447	0.976776691462684	0.999972073382441	112.994904306195	92.5077797793728	213.626239137536	25.3675086029964	104.204577152143	279.244081343509
ENSSTOG00000014323	JH393471.1	REV1	794.31869738663	0.236172921127824	0.821960488229366	0.999972073382441	494.734445881178	1127.25205844058	567.459499970661	1651.12636877739	154.62614674189	770.713664508085
ENSSTOG00000021474	JH393471.1	SNRPA	2268.35253158472	0.479332880633997	0.68134492097555	0.999972073382441	1500.99987747283	422.253252863911	3760.01127776887	298.441277682311	5822.01056862941	1806.39893509101
ENSSTOG00000015862	JH393471.1	BCKDHA	1561.07910044111	0.609168723470302	0.590299607348916	0.999972073382441	2177.4423451437	881.808029832408	648.457475342099	650.601985347438	4689.20597184644	318.958795134586
ENSSTOG00000002933	JH393471.1	C19orf47	559.710582002498	0.378710335533041	0.707802077406134	0.999972073382441	245.840264774289	857.935054405473	355.254277944904	764.009670866716	914.311128560739	220.913095462865
ENSSTOG00000021798	JH393471.1	SPTBN4	1321.13460545581	0.322098093428077	0.752932032228124	0.999972073382441	819.976535303063	2320.15479930524	381.779930698124	1588.4537004641	2238.71768978475	577.724977179571
ENSSTOG00000001595	JH393471.1	AXL	1325.88180116577	1.90217049045866	0.100056865532291	0.999972073382441	479.464864218178	948.204742738571	250.572684043806	561.069602042745	5371.57788029434	344.401033656994
ENSSTOG00000004259	JH393471.1	SHKBP1	1550.63979947569	2.25098064353203	NA	NA	667.28071867307	452.840502629672	494.513954899307	220.100442290704	7227.09164119701	242.011537164374
ENSSTOG00000034577	JH393471.1	MIA	7.79614367190259	-0.480431761797509	0.885906958224782	0.999972073382441	0	17.9047315702012	9.47344741186412	19.3986830493502	0	0
ENSSTOG00000001605	JH393471.1	HNRNPUL1	8767.50784176775	1.30245075975461	0.2830278388907	0.999972073382441	2562.23580305128	1305.5533436605	11306.0858136892	1203.46445225392	30827.7476471711	5399.95999078048
ENSSTOG00000034232	JH393471.1	Dmac2	69.9352765375913	-1.16076303068307	0.387114586830634	0.999972073382441	114.521862472495	86.5395359226391	89.9977504127091	104.454447188809	6.72287594529955	17.3751872835961
ENSSTOG00000006823	JH393471.1	PLD3	896.830616643969	-0.5547674838179	0.548190690741698	0.999972073382441	1250.57873819964	684.109952078104	1265.17890185445	507.350172059929	1203.39479420862	470.371141463066
ENSSTOG00000022757	JH393471.1	ERICH4	192.638890562428	-1.47235778893751	0.252076191634804	0.999972073382441	467.249198887779	330.49150356663	53.0513055064391	255.913395612582	33.6143797264977	15.5135600746394
ENSSTOG00000028242	JH393471.1	RAB4B	1010.4769694069	0.467599410420684	0.652520458187753	0.999972073382441	1067.34375824365	795.268493909769	680.193524171844	596.136452170416	2635.36737055742	288.552217388293
ENSSTOG00000013720	JH393471.1	LTBP4	335.644380128239	-0.399450699434427	0.686810657287159	0.999972073382441	175.600189124492	637.856062188417	332.044331785837	423.786614308882	245.384972003434	199.19411135837
ENSSTOG00000014283	JH393471.1	EIF5B	27670.5717372377	1.85591131721867	0.142578735147489	0.999972073382441	15820.8135610336	1521.9021834671	18594.0089076363	3432.82079654078	115620.020507262	11033.8644674865
ENSSTOG00000005746	JH393471.1	HIPK4	10.8360573393325	-3.03047687560528	NA	NA	0	58.1903776031538	0	0	0	6.82596643284133
ENSSTOG00000027591	JH393471.1	CCDC97	1596.87292537957	1.27424487707798	0.263630891410565	0.999972073382441	606.202392021073	492.380118180533	1702.37849991198	367.828874743448	5640.49291810632	771.954749314056
ENSSTOG00000026749	JH393471.1	COQ8B	651.160747170494	1.26662815588306	0.263114496938299	0.999972073382441	455.03353355738	318.555015853163	372.30648328626	279.042594632961	2336.19939099159	145.82746470161
ENSSTOG00000027765	JH393471.1	FBXO27	250.37059861208	-0.568089768259465	0.602557327166229	0.999972073382441	258.055930104688	102.206176046565	537.618140623289	112.661582325072	107.566015124793	384.115747448071
ENSSTOG00000009895	JH393471.1	TGFB1	457.487106911287	1.45759759772799	0.269150262798199	0.999972073382441	33.5930796585985	672.173464364636	26.0519803826263	524.510545526662	1361.38237892316	127.211192612043
ENSSTOG00000012140	JH393471.1	AFF3	4266.35438853285	-0.143144132553798	0.90328446880093	0.999972073382441	1539.17383163033	11224.0286030699	671.193749130573	8204.15072348673	1079.02158922058	2880.55783465904
ENSSTOG00000030366	JH393471.1	Ech1	893.583513673455	1.97865597783593	NA	NA	665.75376050677	239.475784751441	179.521828454825	88.0401769162818	4104.31576460537	84.3937668060383
ENSSTOG00000028128	JH393471.1	EGLN2	2012.04823462987	0.751894426042204	0.500770816987793	0.999972073382441	2032.38131934521	341.681960798006	2122.52589262816	536.448196633954	5737.97461931317	1301.27741906075
ENSSTOG00000026487	JH393471.1	B9D2	444.736759866208	0.189654031142925	0.870235847321842	0.999972073382441	639.795471679671	116.380755206308	488.829886452188	132.060265374423	1152.97322461887	138.380955865783
ENSSTOG00000014270	JH393471.1	TXNDC9	2443.62353815423	-0.0399850445693457	0.970887540522303	0.999972073382441	3124.15640824966	422.253252863911	3884.58711123488	632.6955086865	4746.35041738148	1851.69853050896
ENSSTOG00000026309	JH393471.1	NA	147.522344957429	-1.19119530264201	0.448828627996059	0.999972073382441	93.1444481442958	522.221337464201	0.947344741186412	229.053680621174	16.8071898632489	22.9600689104663
ENSSTOG00000002916	JH393471.1	AKT2	4556.19402014045	0.906961677536715	0.402715637964912	0.999972073382441	4512.1613814163	2082.17107551798	2912.61140677762	1553.38685033643	14729.8211961513	1547.01221064304
ENSSTOG00000024411	JH393471.1	TMEM91	105.7434667915	0.266998099947249	0.846035504140566	0.999972073382441	61.0783266519972	217.840900770781	8.99977504127091	214.877719931264	114.288891070092	17.3751872835961
ENSSTOG00000002073	JH393471.1	NA	43.7285658815337	-1.8670937993419	0.307389209673469	0.999972073382441	22.904372494499	168.602888952728	15.1575158589826	54.4655331770218	0	1.24108480597115
ENSSTOG00000015069	JH393471.1	PAF1	7369.21110577539	1.54333023647938	0.238781552868392	0.999972073382441	5500.10331501235	451.348441665488	5342.55066792077	592.405936199387	30158.8214906138	2170.03678324056
ENSSTOG00000010902	JH393471.1	RPL31	14461.2463786389	-0.163813030240952	0.900231459851485	0.999972073382441	15174.9102566887	368.539058153308	30299.4005297356	1405.65841788369	29963.8580882001	9555.11192117189
ENSSTOG00000024006	JH393471.1	Pdcl3	1667.95001807755	-1.25298410569674	0.282275951130928	0.999972073382441	2214.0893411349	166.364797506453	4669.46222930782	290.234142546048	900.86537667014	1766.68422129993
ENSSTOG00000019738	JH393471.1	EXOSC5	585.442594428103	-0.346088995498043	0.722181317827824	0.999972073382441	937.552314108158	449.856380701305	576.932947382525	272.327665885109	961.371260177835	314.614998313687
ENSSTOG00000029824	JH393471.1	NA	33.5008949852304	0.212637382812167	0.921414633162594	0.999972073382441	0	93.2538102614645	0	55.2116363712275	13.4457518905991	39.0941713880913
ENSSTOG00000005618	JH393471.1	HNRNPL	6429.10469823235	1.44480119085484	0.277739219698791	0.999972073382441	1055.12809291325	442.396075880388	8864.30474328125	572.261149955831	24562.0272661519	3078.51086121144
ENSSTOG00000014651	JH393471.1	LYG1	18.3551255910755	0.158793489472145	0.952617632661857	0.999972073382441	0	52.2221337464201	0	38.0512629044947	0	19.8573568955384
ENSSTOG00000002958	JH393471.1	BLVRB	3464.56914896112	2.34233376931426	0.0750083208329975	0.999972073382441	2033.90827751151	319.301046335254	1070.49955754065	240.991331728466	16383.648678695	739.066001955821
ENSSTOG00000031548	JH393471.1	NMS	103.362098665271	-0.694433416414822	0.67992230903761	0.999972073382441	42.7548286563981	340.935930315914	0	165.634909113683	33.6143797264977	37.2325441791345
ENSSTOG00000001701	JH393471.1	ACP7	124.031914329419	-0.58021235627411	0.720243145036659	0.999972073382441	103.833155308395	342.427991280098	0	199.209552852943	57.1444455350462	41.5763410000336
ENSSTOG00000026638	JH393471.1	SUPT5H	7021.91233818773	1.89957666092824	0.0850153937278365	0.999972073382441	2925.65184663067	1560.69576853587	4417.94220052283	1804.82362678378	27257.900520217	4164.4600664362
ENSSTOG00000025347	JH393471.1	NA	52.013397027092	-1.6170898828083	0.33050130836689	0.999972073382441	32.0661214922985	117.872816170491	85.2610267067771	49.9889140117871	26.8915037811982	0
ENSSTOG00000027252	JH393471.1	NA	95.7229404348749	-1.53050186934807	0.298195223077717	0.999972073382441	68.7131174834969	355.856539957749	2.84203422355924	91.0245896931049	16.8071898632489	39.0941713880913
ENSSTOG00000027460	JH393471.1	NA	3.60592306494772	-1.11084571125943	0.77016401561923	0.999972073382441	0	14.9206096418343	0	6.714928747852	0	0
ENSSTOG00000027120	JH393471.1	SARS2	72.7249663156957	-1.72744090397055	0.199677557152481	0.999972073382441	119.102736971395	200.682199682672	16.104860600169	65.6570810901084	16.8071898632489	17.9957296865817
ENSSTOG00000006998	JH393471.1	LYG2	89.3380431423718	0.700817302450915	0.672660249905245	0.999972073382441	39.7009123237982	164.872736542269	0	138.775194122275	20.1686278358986	172.51078802999
ENSSTOG00000028564	JH393471.1	NA	37.9624121251149	-1.20053922086145	0.518460990658679	0.999972073382441	36.6469959911983	120.856938098858	1.89468948237282	59.6882555364622	0	8.68759364179806
ENSSTOG00000012211	JH393471.1	CHST10	293.316464730554	0.152939086748779	0.884560566226216	0.999972073382441	85.5096573127961	563.253013979246	183.784879790164	309.632825595398	406.733994690623	210.984417015096
ENSSTOG00000000164	JH393471.1	RINL	52.584679316792	-1.73243019821179	0.387798946328815	0.999972073382441	30.5391633259986	212.618687396139	0	61.1804619248738	0	11.1697632537404
ENSSTOG00000020560	JH393471.1	NA	83.2690596383707	-1.08462664072517	0.463601090610374	0.999972073382441	56.4974521530974	264.094790660467	19.8942395649146	132.806368568628	3.36143797264977	22.9600689104663
ENSSTOG00000033815	JH393471.1	NA	1969.95467144728	0.421552174424748	0.728660174277127	0.999972073382441	1678.12702476362	135.031517258601	3238.02432537516	317.093857537456	4857.27787047892	1594.17343326994
ENSSTOG00000012203	JH393471.1	LONRF2	246.768408321781	0.0453719232417671	0.972850526871884	0.999972073382441	61.0783266519972	616.221178207757	52.1039607652526	588.675420228359	23.5300658085484	139.001498268769
ENSSTOG00000009006	JH393471.1	MRPS12	171.573845986518	-0.353432944730805	0.730462527746673	0.999972073382441	132.845360468094	127.571212437683	317.360488297448	164.142702725271	107.566015124793	179.957296865817
ENSSTOG00000006794	JH393471.1	RPS16	19851.9999252734	0.208028444523282	0.872074553710236	0.999972073382441	40672.057717565	1132.47427181522	13464.1371341119	2622.55272763331	54838.4990858084	6382.27861470665
ENSSTOG00000033027	JH393471.1	Fcgbp	284.871770318136	-0.84753712053186	0.548979836432577	0.999972073382441	112.994904306195	977.299931540148	8.99977504127091	489.44369539899	73.951635398295	46.5406802239182
ENSSTOG00000023854	JH393471.1	DYRK1B	1265.51225053567	2.95065751489414	NA	NA	343.565587417484	287.967766087402	237.783530037789	299.187380876517	6064.03410266019	360.535136134619
ENSSTOG00000027199	JH393471.1	LIPT1	500.038582174114	-0.444957973821257	0.645896227238488	0.999972073382441	464.195282555179	226.793266555882	1038.28983634031	408.11844723056	447.07125036242	415.763410000336
ENSSTOG00000015085	JH393471.1	MITD1	897.995692920528	-0.615307906566936	0.52608660559054	0.999972073382441	1583.45561845303	279.761430784393	1396.85982087936	664.777946037348	715.986288174402	747.133053194633
ENSSTOG00000000873	JH393471.1	SYCN	0.248676827363905	-1.38025254255075	0.731814841122812	0.999972073382441	0	1.49206096418343	0	0	0	0
ENSSTOG00000021631	JH393471.1	CYP2S1	230.425498019833	-1.0390985915139	0.507552641212048	0.999972073382441	270.271595435088	660.236976651169	0	285.011420186607	73.951635398295	93.0813604478363
ENSSTOG00000003379	JH393471.1	SAMD4B	598.348293850251	0.0802798389392919	0.934837552114203	0.999972073382441	561.920605198375	942.982529363929	239.678219520162	741.626575040543	813.467989381245	290.413844597249
ENSSTOG00000024997	JH393471.1	NUMBL	256.327889247376	0.174026706682485	0.899779516189908	0.999972073382441	122.156653303994	596.824385673373	3.31570659415244	393.942486540651	359.673863073526	62.0542402985576
ENSSTOG00000020829	JH393471.1	SIRT2	5140.28397370543	2.60089264486415	NA	NA	2502.68443456559	693.062317863204	1168.54973825344	542.4170221876	24824.2194280186	1110.77090134418
ENSSTOG00000013026	JH393471.1	NA	54.6256013907732	-1.93080762694741	0.604936694104145	0.999972073382441	108.414029807295	151.444187864618	0	67.8953906727258	0	0
ENSSTOG00000005642	JH393471.1	NFKBIB	886.622084070124	0.643247228388837	0.578102253455138	0.999972073382441	725.305128992467	129.063273401867	1220.65369901869	222.338751873322	2487.46409976083	534.907551373566
ENSSTOG00000021599	JH393471.1	NA	772.467765388054	0.201330417310046	0.829243469570811	0.999972073382441	395.482165071682	875.093755493583	883.872643526922	661.793533260525	1310.96080933341	507.603685642201
ENSSTOG00000032007	JH393471.1	ZNF546	57.2024142576657	0.294012355936497	0.823021474351419	0.999972073382441	13.7426234966994	89.5236578510059	50.682943653473	94.009002469928	60.5058835076959	34.7503745671922
ENSSTOG00000000742	JH393471.1	TIMM50	2277.82705730351	1.76120933481738	0.135672904767199	0.999972073382441	1163.54212272055	405.094551775802	1543.69825576326	360.367842801391	9166.64135141593	1027.61821934411
ENSSTOG00000029146	JH393471.1	PRX	160.905388162185	-0.89767778076084	0.490079480249134	0.999972073382441	137.426234966994	434.93577105947	56.8406844711847	285.757523380813	26.8915037811982	23.5806113134519
ENSSTOG00000032155	JH393471.1	NA	173.18500593382	0.730504824514873	0.533135928764663	0.999972073382441	82.4557409801963	281.253491748577	27.4729974944059	373.797700297095	110.927453097443	163.202651985206
ENSSTOG00000028015	JH393471.1	MED29	2232.2672757535	2.14581462761954	0.0912688577050997	0.999972073382441	1329.98056284724	205.158382575222	933.134570068616	173.842044249946	9835.56750797324	915.92058680671
ENSSTOG00000019840	JH393471.1	ZFP36	1749.33818842632	2.20211150534252	NA	NA	1427.70588549044	172.333041363186	273.782630202873	143.997916481715	8292.66747852699	185.542178492687
ENSSTOG00000011150	JH393471.1	TBC1D8	700.621984708664	-0.632983389254003	0.576028654421817	0.999972073382441	853.569614961662	1606.20362794346	96.629163601014	1057.22822618959	346.228111182927	243.873164373331
ENSSTOG00000022270	JH393471.1	LRFN1	59.2117522162278	-0.573791247400546	0.704009848536582	0.999972073382441	4.58087449889979	79.0792311017219	127.417867689572	7.46103194205778	107.566015124793	29.1654929403221
ENSSTOG00000012486	JH393471.1	FBL	2567.72602959291	-0.00249131433241768	0.998357836449646	0.999972073382441	1004.73847342535	370.777149599583	6332.99959483116	317.093857537456	4490.8811314601	2889.86597070383
ENSSTOG00000022300	JH393471.1	GMFG	103.569329369649	-0.431717893327377	0.771108201694216	0.999972073382441	41.2278704900981	314.078832960612	1.89468948237282	173.09594105574	47.0601316170968	44.0585106119759
ENSSTOG00000028802	JH393471.1	Pak4	399.37345650225	1.7288430273403	0.196872707329416	0.999972073382441	21.377414328199	138.015639186967	394.56908470414	70.1337002553431	1667.27323443429	104.871666104562
ENSSTOG00000000761	JH393471.1	EID2B	7.5740212343567	0.0703134728798986	0.983886707653648	0.999972073382441	12.2156653303994	9.69839626719231	0	0	23.5300658085484	0
ENSSTOG00000008934	JH393471.1	NPAS2	956.445808045237	-0.724668113117943	0.584746558986977	0.999972073382441	517.638818375677	3031.86787922073	26.5256527532195	1604.86797073663	208.409154304286	349.365372880879
ENSSTOG00000012497	JH393471.1	PSMC4	3061.08554280273	1.09117285330755	0.395843724606693	0.999972073382441	2351.51557610189	246.936089572358	3267.39201235193	234.276402980614	10998.6250465101	1267.76812929953
ENSSTOG00000004863	JH393471.1	NA	24.3491050287796	1.30622156321583	0.456431602703049	0.999972073382441	15.2695816629993	25.3650363911183	1.42101711177962	6.714928747852	47.0601316170968	50.2639346418316
ENSSTOG00000022303	JH393471.1	PLEKHG2	804.927905042408	2.02375323562125	0.0929733590543019	0.999972073382441	258.055930104688	328.999442602447	365.201397727362	308.140619206986	3472.36542574722	96.8046148657498
ENSSTOG00000002948	JH393471.1	SERTAD1	623.587317591033	-0.281547414848306	0.847969741430768	0.999972073382441	1598.72520011603	11.1904572313757	441.462649392868	47.7506044291698	1569.79153322744	72.6034611493124
ENSSTOG00000019467	JH393471.1	LGALS4	74.0417929659495	-0.996951147462521	0.574710054723478	0.999972073382441	62.6052848182972	233.507540894707	0	107.438859965632	36.9758176991475	3.72325441791345
ENSSTOG00000026924	JH393471.1	ITPKC	663.066337571952	0.617380880291975	0.530529350290828	0.999972073382441	343.565587417484	784.078036678394	440.988977022275	736.403852681103	1391.63532067701	281.726250955451
ENSSTOG00000020074	JH393471.1	ACTMAP	134.764637559586	-0.931495069035368	0.487492615640187	0.999972073382441	303.864675093686	47.7459508538698	177.153466601859	5.22272235944044	221.854906194885	52.7461042537739
ENSSTOG00000025063	JH393471.1	NCCRP1	154.864702038234	2.4123821143269	0.152888294358875	0.999972073382441	10.6887071640995	135.777547740692	0	25.3675086029964	689.094784393204	68.2596643284133
ENSSTOG00000023966	JH393471.1	TTC9B	392.587962019245	3.97361848801466	NA	NA	6.10783266519972	62.6665604957041	71.5245279595741	27.6058181856138	2171.48893033175	16.134102477625
ENSSTOG00000000753	JH393471.1	DLL3	47.7354390474142	-0.101527379464543	NA	NA	3.05391633259986	145.475944007885	0	110.423272742455	10.0843139179493	17.3751872835961
ENSSTOG00000021595	JH393471.1	EID2	222.390950744409	1.88437241143839	0.119851864211669	0.999972073382441	65.659201150897	39.539615550861	178.100811343045	54.4655331770218	830.275179244494	166.305364000134
ENSSTOG00000012108	JH393472.1	IL21	60.607367134861	-0.0547142707851366	0.973446225500572	0.999972073382441	29.0122051596987	146.968004972068	9.94711978245732	60.434358730668	0	117.282514164274
ENSSTOG00000004741	JH393472.1	PRDM5	945.685439573946	-0.0700705931813637	0.955334630060887	0.999972073382441	435.18307739548	2415.64670101298	55.8933397299983	1910.770280361	245.384972003434	611.234266940792
ENSSTOG00000015236	JH393472.1	ANXA5	10454.9090823606	1.78440390117817	0.181809816349365	0.999972073382441	7364.51923606457	464.776990343139	6283.26399591888	757.294742118864	45023.1002056711	2836.49932404707
ENSSTOG00000027523	JH393472.1	ADAD1	313.252949748152	1.39782663606196	0.40316292249056	0.999972073382441	6.10783266519972	511.030880232825	0	835.635577510471	127.734642960691	399.008765119725
ENSSTOG00000007984	JH393472.1	EXOSC9	4388.53930707081	-0.0941291246936846	0.942883587516475	0.999972073382441	2498.10356006669	107.428389421207	10988.2516530212	500.635243312077	7929.63217748082	4307.18481912288
ENSSTOG00000025410	JH393472.1	MAD2L1	1560.75485947363	-1.10344252159831	0.41458508005605	0.999972073382441	493.207487714878	103.698237010749	5794.43410946669	273.81987227352	201.686278358986	2497.68317201694
ENSSTOG00000020437	JH393472.1	NUDT6	3798.37669196649	0.906584597495011	0.447632877246454	0.999972073382441	4371.6812301167	477.459508538698	3077.92306411465	755.056432536247	12618.8381493273	1489.30176716538
ENSSTOG00000016100	JH393472.1	IL2	20.1369612479089	0.389421369017499	0.864691713983453	0.999972073382441	0	51.4761032643284	0.947344741186412	60.434358730668	6.72287594529955	1.24108480597115
ENSSTOG00000011128	JH393472.1	QRFPR	213.428269648931	-0.0441299933036189	0.976067151416314	0.999972073382441	47.3357031552979	601.300568565923	1.89468948237282	434.978162221968	67.2287594529955	127.831735015029
ENSSTOG00000014731	JH393472.1	TRPC3	208.838789091761	-0.586819821877422	0.70274978895761	0.999972073382441	164.911481960393	587.12598940618	0.947344741186412	421.548304726264	20.1686278358986	58.3309858806441
ENSSTOG00000008011	JH393472.1	CCNA2	570.294500978801	-0.841312726743841	NA	NA	167.965398292992	125.333120991408	1903.68925741409	164.888805919477	80.6745113435946	979.215911911238
ENSSTOG00000002218	JH393472.1	NA	335.056520301822	1.0654561820233	0.373533113810475	0.999972073382441	149.641900297393	479.697599984973	19.8942395649146	263.37442755464	870.612434916292	227.118519492721
ENSSTOG00000028359	JH393472.1	FGF2	391.021986352701	-0.167213593271675	0.881720764751128	0.999972073382441	316.080340424086	867.633450672666	56.8406844711847	470.791115543846	467.239878198319	167.546448806105
ENSSTOG00000026947	JH393472.1	BBS7	618.676786415469	0.316190172836431	0.721152282339754	0.999972073382441	563.447563364675	623.681483028675	466.093612663715	799.822624188594	773.130733709448	485.884701537706
ENSSTOG00000020609	JH393472.1	ANKRD50	1723.05918071316	-0.625152578304164	0.481819643595609	0.999972073382441	2313.3416219444	1169.02976543772	2789.93026279398	1075.13470285053	1200.03335623597	1790.88537501637
ENSSTOG00000016095	JH393472.1	BLTP1	3817.26689977763	-0.224817205339627	0.811418059100702	0.999972073382441	3231.04347989065	2834.91583194852	6277.57992747176	4337.09786791819	1243.73204988042	4979.23224155626
ENSSTOG00000010020	JH393472.1	FAT4	1376.41095516948	0.263339601240346	0.807400455056123	0.999972073382441	262.636804603588	1815.09216292915	1676.32651952936	2582.2631551462	342.866673210277	1579.28041559829
ENSSTOG00000016252	JH393472.1	AFG2A	2820.49170357039	0.119199109704134	0.90376449533884	0.999972073382441	1551.38949696073	4878.29332239773	1683.43160508825	4954.87131272057	1042.04577152143	2812.91871273361
ENSSTOG00000026308	JH393472.1	NDNF	211.982915324272	-1.34474845274538	0.368282396377526	0.999972073382441	96.1983644768957	816.157347408337	0.947344741186412	213.385513542852	40.3372556717973	104.871666104562
ENSSTOG00000024309	JH393472.1	NA	48.5007563794156	0.623278268763772	0.673254935102209	0.999972073382441	3.05391633259986	58.9364080852456	51.6302883946594	24.6214054087907	114.288891070092	38.4736289851057
ENSSTOG00000019856	JH393472.1	SPRY1	7.39022992539244	-0.390908767621238	0.887259925984628	0.999972073382441	0	18.6507620522929	6.15774081771168	2.98441277682311	13.4457518905991	3.10271201492788
ENSSTOG00000010337	JH393472.1	BBS12	268.514385960435	-0.242265998257491	0.860184713051291	0.999972073382441	352.727336415284	2.98412192836686	517.250228687781	46.2583980407582	265.553599839332	426.31263085109
ENSSTOG00000001650	JH393473.1	CYP1B1	676.31498440547	0.0767341308976364	0.947098413785394	0.999972073382441	1110.09858690005	178.30128521992	684.930247877776	223.830958261733	1697.52617618814	163.202651985206
ENSSTOG00000010334	JH393473.1	Atl2	217.942079306772	-0.105895730250115	0.923671413607861	0.999972073382441	311.499465925186	245.444028608175	122.207471613047	431.993749445145	53.7830075623964	142.724752686682
ENSSTOG00000023154	JH393473.1	RMDN2	702.558197073568	0.117278211013469	0.91689127083444	0.999972073382441	528.327525539776	1218.26777725577	276.624664426432	1560.10177908428	100.843139179493	531.184296955653
ENSSTOG00000034173	JH393473.1	NA	347.638078866486	0.507990744055598	0.650601168448233	0.999972073382441	105.360113474695	496.856301073083	259.572459085077	858.018673336644	87.3973872888941	278.623538940523
ENSSTOG00000013881	JH393473.1	GPATCH11	1888.88185982073	0.713831688827497	0.538945244422065	0.999972073382441	1543.75470612923	151.444187864618	2596.19826322136	546.893641352835	5011.90401722081	1483.09634313553
ENSSTOG00000026177	JH393473.1	CEBPZ	3666.07917854236	0.264396969512533	0.82149937437858	0.999972073382441	1282.64485969194	414.792948042994	8294.47688145763	1031.11461439238	6914.47790974059	4058.96785792865
ENSSTOG00000023774	JH393473.1	FEZ2	1914.55071652641	0.181768183451863	0.846088697979049	0.999972073382441	1983.51865802361	939.998407435562	2457.41225863755	1086.32625076361	3448.83535993867	1571.21336435948
ENSSTOG00000011658	JH393473.1	QPCT	1014.32975058337	-0.462007545233764	0.636589834868576	0.999972073382441	781.802581145565	707.236897022947	2038.21221066256	1077.37301243314	315.975169429079	1165.37863280691
ENSSTOG00000013894	JH393473.1	SULT6B1	158.362644086141	0.392706578740914	0.77989148010775	0.999972073382441	62.6052848182972	328.999442602447	19.8942395649146	395.434692929062	6.72287594529955	136.519328656827
ENSSTOG00000013511	JH393473.1	CDC42EP3	7517.25717311322	2.31456153466699	NA	NA	5548.96597633395	703.506744612488	1296.9149506842	1187.7962851756	35241.3157052602	1125.04337661285
ENSSTOG00000013797	JH393473.1	STRN	1719.14303877533	0.646730805435146	0.458474702885675	0.999972073382441	855.096573127961	1595.75920119418	1569.27656377529	2630.01375957537	1996.69415575397	1668.01797922523
ENSSTOG00000004922	JH393473.1	CRIM1	3847.51951380198	0.084942533111431	0.926531504076011	0.999972073382441	4684.70765420819	5017.05499206679	1500.59407003928	3837.20872780031	5469.05958150118	2576.49205719611
ENSSTOG00000013897	JH393473.1	NDUFAF7	392.459924611364	-0.198650599266912	0.845903683507866	0.999972073382441	442.81786822698	98.4760236361065	717.139969078114	343.953572528864	326.059483347028	426.31263085109
ENSSTOG00000013902	JH393473.1	PRKD3	5117.81867734456	-0.42732068735828	0.700520706121424	0.999972073382441	2785.17169533107	916.871462490719	13908.9154900989	2008.50979880195	3243.78764360703	7843.65597373768
ENSSTOG00000013857	JH393473.1	HEATR5B	1080.60719033314	0.38560764648976	0.694057707875783	0.999972073382441	722.251212659867	1284.66449016193	805.24303000845	2266.66150399715	369.758176991475	1035.06472817994
ENSSTOG00000013886	JH393473.1	EIF2AK2	793.821352316513	0.0974825245433719	0.92281446748691	0.999972073382441	1259.74048719744	835.554139942722	206.521153578638	1300.45786750067	672.287594529955	488.366871149648
ENSSTOG00000025435	JH393473.1	VIT	789.885044212048	0.112235593743845	0.93034274725968	0.999972073382441	261.109846437288	1988.17123477442	28.8940146061856	1509.36676187829	231.939220112834	719.829187463268
ENSSTOG00000020676	JH393474.1	NA	102.960489305905	-0.851904059520379	NA	NA	18.3234979955992	379.729515384683	0	199.955656047148	6.72287594529955	13.0313904626971
ENSSTOG00000027896	JH393474.1	FKRP	296.227363557391	-0.629704648177636	0.502742590662103	0.999972073382441	458.087449889979	226.04723607379	395.99010181592	259.643911583611	194.963402413687	242.63207956736
ENSSTOG00000003396	JH393474.1	NPAS1	519.245769459431	2.56969678701855	0.0422977270554903	0.999972073382441	138.953193133294	287.967766087402	21.7889290472875	176.826457026769	2326.11507707364	163.823194388192
ENSSTOG00000006983	JH393474.1	NAPA	4358.77890088848	1.24793573080018	0.291396553438647	0.999972073382441	4790.06776768288	905.681005259343	2052.42238178036	835.635577510471	16020.6133776488	1548.25329544901
ENSSTOG00000023396	JH393474.1	NA	71.1421218296161	-0.938885488770668	0.572871407047832	0.999972073382441	10.6887071640995	268.570973553018	1.89468948237282	114.153788713484	6.72287594529955	24.821696119423
ENSSTOG00000012258	JH393474.1	Rpl18	18410.729144333	0.713734193223527	0.583655022905933	0.999972073382441	22847.8750423459	637.856062188417	18355.2780328573	1901.07093883632	57867.1546991659	8855.14009060416
ENSSTOG00000029204	JH393474.1	PPFIA3	189.121612074295	-0.877437676375481	0.511282362714014	0.999972073382441	77.8748664812965	607.268812422657	50.682943653473	306.648412818575	13.4457518905991	78.8088851791681
ENSSTOG00000028576	JH393474.1	SLC1A5	304.457984830394	-0.95114465422522	0.343801638165689	0.999972073382441	462.668324388879	606.522781940565	134.996625619064	266.358840331463	201.686278358986	154.515058343408
ENSSTOG00000028398	JH393474.1	BICRA	208.979642270004	1.66823381627946	0.229815176423206	0.999972073382441	3.05391633259986	243.951967643991	52.1039607652526	114.153788713484	763.046419791499	77.567800373197
ENSSTOG00000014352	JH393474.1	CALM3	3882.38217858116	-0.359273676367666	0.744065227549824	0.999972073382441	4396.1125607775	525.95148987466	8167.05901376806	1010.96982814883	4921.14519195927	4273.05498695867
ENSSTOG00000005394	JH393474.1	BCL2L12	1120.70680606492	0.281450024683771	0.787987896558791	0.999972073382441	862.731363959461	390.173942133968	1780.53444105986	378.274319462329	2484.10266178818	828.424107985743
ENSSTOG00000021131	JH393474.1	PPP5C	1306.54242399011	0.866186223673188	0.429124165925159	0.999972073382441	436.71003556178	657.998885204894	1680.58957086469	297.695174488105	3731.19614964125	1035.06472817994
ENSSTOG00000020452	JH393474.1	NA	28.7892668747812	-0.0525581634971015	0.981260158053755	0.999972073382441	0	87.2855664047308	0.947344741186412	55.9577395654333	0	28.5449505373365
ENSSTOG00000012266	JH393474.1	SPHK2	559.390273485085	2.03033265068592	0.090848404477485	0.999972073382441	164.911481960393	149.206096418343	344.833485791854	91.7706928873107	2369.81377071809	235.806113134519
ENSSTOG00000022900	JH393474.1	IRF3	2631.38878988351	2.20220284464721	0.119594764434615	0.999972073382441	1765.16364024272	150.698157382527	902.345865980057	85.8018673336644	12544.886513929	339.43669443311
ENSSTOG00000012787	JH393474.1	TBC1D17	652.477178254428	0.20658128976637	0.837108550227182	0.999972073382441	719.197296327268	678.887738703462	417.779030863208	390.211970569622	1448.77976621205	260.007266850956
ENSSTOG00000015831	JH393474.1	DHX34	479.830963401139	0.886991614737195	0.404207544355735	0.999972073382441	180.181063623392	666.205220507902	162.943295484063	563.307911625362	1105.91309300178	200.435196164341
ENSSTOG00000019897	JH393474.1	CCDC8	29.5868969808294	-0.818875604177275	0.684693647000298	0.999972073382441	105.360113474695	7.46030482091716	0	8.95323833046933	47.0601316170968	8.68759364179806
ENSSTOG00000025647	JH393474.1	NA	776.086015495667	-0.520060477049843	0.613441529584809	0.999972073382441	1589.56345111823	888.522304171234	264.782855161602	756.548638924659	924.395442478688	232.703401119591
ENSSTOG00000024623	JH393474.1	TMEM160	1825.97307548285	1.59870797970556	0.19892236105997	0.999972073382441	1531.53904079883	164.126706060178	1023.13232048132	267.104943525668	7284.23608673206	685.699355299061
ENSSTOG00000021344	JH393474.1	GRWD1	1387.66716814829	0.30578676202665	0.787619147485834	0.999972073382441	954.348853937457	411.808826114627	2355.57269896001	193.240727299296	3324.46215495063	1086.56974762774
ENSSTOG00000021781	JH393474.1	HRC	3.48152405783738	-2.36520885707951	0.537150225606535	0.999972073382441	0	17.9047315702012	0	2.98441277682311	0	0
ENSSTOG00000019779	JH393474.1	IL4I1	159.687132571428	-0.800502586342923	0.50792547188652	0.999972073382441	100.779238975795	420.761191899728	88.1030609303363	255.913395612582	33.6143797264977	58.9515282836297
ENSSTOG00000025543	JH393474.1	PRMT1	4652.57814996268	0.0951262315910315	0.936285060805869	0.999972073382441	3090.56332859106	670.681403400453	9734.91456043157	540.178712604983	9949.85639904333	3929.27449570466
ENSSTOG00000020639	JH393474.1	FTL	116281.098184367	-0.420018996947579	0.72099065554767	0.999972073382441	249233.165819807	6160.71972111339	143874.666861092	29840.3972522601	170243.38756282	98334.2518891092
ENSSTOG00000000274	JH393474.1	CYTH2	1426.17986415217	0.188369830431219	0.866921718470205	0.999972073382441	2411.06694458759	286.475705123219	1300.70432964894	409.610653618972	3462.28111182927	686.940440105032
ENSSTOG00000022012	JH393474.1	NA	11.41869200763	-0.370509023466257	0.905562530460817	0.999972073382441	0	38.7935850687692	0	29.0980245740253	0	0.620542402985576
ENSSTOG00000026855	JH393474.1	TRPM4	344.726016051377	-0.263906005532028	0.831771532298882	0.999972073382441	200.031519785291	909.411157669802	19.4205671943214	553.608570100687	208.409154304286	177.475127253875
ENSSTOG00000026212	JH393474.1	SULT2B1	409.133251838328	-0.869156268320638	0.475510878781597	0.999972073382441	267.217679102488	1271.23594148428	47.8409094299138	505.111862477311	278.999351729931	84.3937668060383
ENSSTOG00000023166	JH393474.1	PTH2	0.704225359761023	0.975870367487362	0.80460075129903	0.999972073382441	0	1.49206096418343	0	1.49220638841156	0	1.24108480597115
ENSSTOG00000023188	JH393474.1	NA	24.692353898468	0.785522079427878	NA	NA	0	54.4602251926953	0	38.0512629044947	13.4457518905991	42.1968834030191
ENSSTOG00000026879	JH393474.1	ZNF541	376.324327224895	-0.160872108009293	0.890008552853811	0.999972073382441	242.786348441689	890.760395617509	59.2090463241507	622.996167161824	117.650329042742	324.543676761456
ENSSTOG00000022115	JH393474.1	NUP62	1689.70040815127	-0.965903926816906	0.301675021641457	0.999972073382441	2172.8614706448	986.99832780734	3544.01667677837	751.325916565218	1714.33336605138	968.666691060484
ENSSTOG00000025471	JH393474.1	ATF5	8169.214051197	5.56051755062411	NA	NA	462.668324388879	64.1586214598876	490.250903563968	47.004501234964	47527.3714952952	423.830461239148
ENSSTOG00000001185	JH393474.1	PLA2G4C	798.796745782738	-0.274484957352948	0.809184377046201	0.999972073382441	352.727336415284	2099.32977660609	172.416742895927	1335.52471762834	282.360789702581	550.421111448206
ENSSTOG00000012781	JH393474.1	PTOV1	4814.13514891432	2.52406125673248	0.0658429709722518	0.999972073382441	2791.27952799627	204.41235209313	1282.23110719581	337.238643781012	23536.7886844937	732.860577925965
ENSSTOG00000024246	JH393474.1	DBP	414.317892773689	1.81896067362154	0.167628992498197	0.999972073382441	305.391633259986	61.1744995315207	181.890190307791	35.8129533218773	1801.73075334028	99.9073268806777
ENSSTOG00000011409	JH393474.1	ARHGAP35	6240.64138725953	0.0962042290568228	0.920016697102799	0.999972073382441	4287.69853097021	3065.43925091486	10743.3630374245	2918.755695733	10235.5786267186	6193.01318179604
ENSSTOG00000020159	JH393474.1	NA	46.6482946034559	-0.213163664042455	NA	NA	6.10783266519972	143.983883043701	0	36.5590565160831	50.4215695897466	42.8174258060047
ENSSTOG00000023233	JH393474.1	CABP5	47.9490155042664	-0.468666132289894	0.754296121418923	0.999972073382441	39.7009123237982	119.364877134675	8.5261026706777	88.0401769162818	13.4457518905991	18.6162720895673
ENSSTOG00000015267	JH393474.1	CPT1C	363.476343532948	-0.361916825534714	0.739757841019219	0.999972073382441	61.0783266519972	660.98300713326	503.040057569985	208.908894377618	504.215695897466	242.63207956736
ENSSTOG00000023648	JH393474.1	PTGIR	17.1566846621204	-2.98087163443985	0.267173773507779	0.999972073382441	32.0661214922985	59.6824385673373	0	11.1915479130867	0	0
ENSSTOG00000011087	JH393474.1	Ehd2	24400.8644938559	6.32982773431153	0.00000367771409471633	0.0618370847885605	940.606230440757	224.555175109607	632.826287112523	610.312412860326	138155.100675906	5841.78618170621
ENSSTOG00000014638	JH393474.1	NOSIP	1244.38396735465	0.267955203684727	0.798401178380412	0.999972073382441	1804.86455256652	795.268493909769	785.822462814129	694.622073805579	3032.0170513301	353.709169701778
ENSSTOG00000025836	JH393474.1	PIH1D1	1434.99142777774	0.83769153435999	0.440568372438479	0.999972073382441	1224.62044937254	469.999203717781	1393.07044191462	337.984746975217	4252.21903540196	932.054689284335
ENSSTOG00000033209	JH393474.1	NA	21.9032218629616	-0.704762579660278	NA	NA	0	81.317322547997	0	11.9376511072924	20.1686278358986	17.9957296865817
ENSSTOG00000021006	JH393474.1	FGF21	20.5199947695018	-0.915785685120246	0.698012292686518	0.999972073382441	12.2156653303994	68.6348043524379	0	37.3051597102889	0	4.9643392238846
ENSSTOG00000014373	JH393474.1	KCNA7	51.0592145138401	-2.03163222117672	0.299998722474112	0.999972073382441	163.384523794093	83.5554139942722	0	47.004501234964	0	12.4108480597115
ENSSTOG00000024356	JH393474.1	CRX	208.206303576298	-1.1825591311188	0.379863402491658	0.999972073382441	164.911481960393	665.459190025811	37.8937896474565	329.777611838954	20.1686278358986	31.0271201492788
ENSSTOG00000014610	JH393474.1	SLC17A7	243.504313645169	0.152381791960237	0.901466294198419	0.999972073382441	239.732432109089	434.189740577379	17.5258777119486	309.632825595398	396.649680772673	63.2953251045287
ENSSTOG00000020068	JH393474.1	MAMSTR	835.034490151218	2.22462467689373	0.0814781013351348	0.999972073382441	534.435358204976	255.142424875367	93.3134570068616	155.189464394802	3821.95497490279	150.171261522509
ENSSTOG00000005953	JH393474.1	NUCB1	770.309793127816	-0.566287409413853	0.548432046842144	0.999972073382441	1417.01717832634	541.618129998586	799.085289190738	330.52371503316	954.648384232536	578.966061985542
ENSSTOG00000012706	JH393474.1	KASH5	157.984667575312	-0.884021831708498	0.53229141678667	0.999972073382441	61.0783266519972	531.919733731394	22.7362737884739	269.343253108286	10.0843139179493	52.7461042537739
ENSSTOG00000023443	JH393474.1	RPS11	24882.0768936454	1.6214260833796	0.242606538940273	0.999972073382441	12963.8748318864	379.729515384683	23275.7866185795	1472.061602168	100493.549630338	10707.4591635161
ENSSTOG00000006963	JH393474.1	KPTN	370.392095810535	-0.061989630101699	0.957996172570986	0.999972073382441	300.810758761086	156.66640123926	675.456800465912	54.4655331770218	877.335310861591	157.617770358336
ENSSTOG00000024152	JH393474.1	GNG8	13.3185947495018	2.82793901942084	0.338753402590447	0.999972073382441	0	9.69839626719231	0	2.98441277682311	67.2287594529955	0
ENSSTOG00000016251	JH393474.1	SAE1	4062.86386055129	-0.0951650691488948	0.915837715420204	0.999972073382441	3599.04039796894	2634.23363226585	6355.73586861964	2837.43044756457	6006.88965712515	2943.85315976357
ENSSTOG00000004348	JH393474.1	BCAT2	1161.22418437577	0.0189850335890963	0.985623958858674	0.999972073382441	1733.09751875042	729.617811485698	996.132995357512	415.579479172618	2702.59613001042	390.321171477927
ENSSTOG00000013985	JH393474.1	NA	3.48147558309467	-5.03299292739355	0.198979487813895	0.999972073382441	0	20.888853498568	0	0	0	0
ENSSTOG00000026049	JH393474.1	FAM83E	37.5011544176499	-1.10727699079293	0.526529309284973	0.999972073382441	30.5391633259986	121.60296858095	0.947344741186412	29.0980245740253	40.3372556717973	2.4821696119423
ENSSTOG00000021558	JH393474.1	RPL13A	26177.250112746	-0.0681966620413331	0.957565616661102	0.999972073382441	31545.4287575903	683.363921596012	48157.7962458406	3130.64900288744	53019.9611426049	20526.3016059569
ENSSTOG00000016249	JH393474.1	ZC3H4	756.914332900568	-0.701441823700465	0.500176321431086	0.999972073382441	590.932810358073	1653.20354831524	569.354189453033	1149.7450222711	168.071898632489	410.178528373465
ENSSTOG00000020728	JH393474.1	NA	111.577013224277	-0.037160634106512	0.978106699285936	0.999972073382441	38.1739541574983	283.491583194852	17.9995500825418	232.784196592203	26.8915037811982	70.12129153737
ENSSTOG00000028815	JH393474.1	PNMA8A	348.281360792398	1.83290304187862	0.104323160185466	0.999972073382441	294.702926095887	47.7459508538698	115.576058424742	135.790781345452	1109.27453097443	386.597917060014
ENSSTOG00000014628	JH393474.1	FCGRT	920.104392890674	-0.135221801077968	0.903588625704655	0.999972073382441	2108.7292276602	263.348760178376	516.302883946594	323.062683091102	1872.32095076592	436.861851701845
ENSSTOG00000014893	JH393474.1	ALDH16A1	520.692822521576	0.542485674252797	0.612353492365236	0.999972073382441	386.320416073883	590.110111334547	293.676869767788	273.81987227352	1415.16538648556	165.064279194163
ENSSTOG00000012784	JH393474.1	AKT1S1	1930.81284652919	2.08015473394213	0.103153362190147	0.999972073382441	659.64592784157	164.872736542269	1390.22840769106	179.064766609387	8443.93218729623	747.133053194633
ENSSTOG00000001942	JH393474.1	Zswim9	374.82823264146	-0.84000317773205	0.3881080251648	0.999972073382441	609.256308353672	643.078275563059	189.942620607876	249.944570058936	356.312425100876	200.435196164341
ENSSTOG00000004438	JH393474.1	TULP2	185.946138061486	0.269645811188826	0.854416466563054	0.999972073382441	39.7009123237982	464.030959861047	2.36836185296603	452.884638882907	100.843139179493	55.8488162687018
ENSSTOG00000025892	JH393474.1	DKKL1	343.706435010432	-0.219934136122566	0.849172928799699	0.999972073382441	464.195282555179	324.523259709896	318.781505409228	135.790781345452	779.853609654748	39.0941713880913
ENSSTOG00000034649	JH393474.1	BSPH1	2.65188333108428	0.210023545826528	0.956003813517064	0.999972073382441	0	7.46030482091716	0	5.96882555364622	0	2.4821696119423
ENSSTOG00000014274	JH393474.1	PRRG2	116.916026703354	-1.30449143968613	0.294697278278631	0.999972073382441	332.876880253385	139.507700151151	26.9993251238127	105.200550383015	73.951635398295	22.9600689104663
ENSSTOG00000020165	JH393474.1	SLC8A2	142.137828943692	-1.71766584718961	NA	NA	27.4852469933988	595.332324709189	32.209721200338	170.857631473123	3.36143797264977	23.5806113134519
ENSSTOG00000013949	JH393474.1	DHDH	542.445208838382	1.2159346613231	0.258437306538126	0.999972073382441	326.769047588185	452.09447214758	199.41606801974	228.307577426968	1761.39349766848	286.690590179336
ENSSTOG00000014632	JH393474.1	RCN3	317.205626839695	0.806703651835608	0.426947625738082	0.999972073382441	230.57068311129	369.285088635399	91.8924398950819	393.942486540651	608.420273049609	209.122789806139
ENSSTOG00000014365	JH393474.1	GYS1	860.019949678383	0.677612714524376	0.552578977958871	0.999972073382441	833.719158799762	974.315809611781	175.732449490079	387.973660987004	2551.33142124118	237.04719794049
ENSSTOG00000025660	JH393474.1	STRN4	1804.52896266104	0.972446153874536	0.393710953952308	0.999972073382441	615.364141018872	732.601933414065	2305.36342767713	356.637326830362	5852.26351038326	964.94343664257
ENSSTOG00000004387	JH393474.1	PLEKHA4	528.454369042468	-0.977877220149577	0.337539985967452	0.999972073382441	1470.46071414683	276.777308856027	355.254277944904	301.425690459134	497.492819952167	269.31540289574
ENSSTOG00000031718	JH393474.1	NA	1.71998065461011	4.55328101747896	0.248457605085244	0.999972073382441	0	0	0	9.69934152467511	0	0.620542402985576
ENSSTOG00000022092	JH393474.1	NOP53	5423.35842375881	-0.24928166458732	0.838354689654574	0.999972073382441	11410.9583767594	437.919892987837	5821.90710696109	840.858299869911	11640.6596992862	2387.8471666885
ENSSTOG00000022039	JH393474.1	LIN7B	934.941747222462	1.8229514805347	0.2192652139071	0.999972073382441	952.821895771157	47.7459508538698	235.415168184823	56.7038427596391	4279.11053918316	37.8530865821201
ENSSTOG00000028905	JH393474.1	NA	18.8749542724181	-0.345734217379892	0.85248727189441	0.999972073382441	3.05391633259986	53.7141947106036	6.63141318830488	20.8908894377618	13.4457518905991	15.5135600746394
ENSSTOG00000032262	JH393474.1	GFY	52.7678688583281	-1.18300205229356	0.409114539082828	0.999972073382441	29.0122051596987	165.618767024361	26.0519803826263	47.004501234964	6.72287594529955	42.1968834030191
ENSSTOG00000002578	JH393474.1	ODAD1	175.65559194626	-0.147817373347592	0.909579019641734	0.999972073382441	77.8748664812965	461.04683793268	15.6311882295758	332.762024615777	60.5058835076959	106.112750910533
ENSSTOG00000011980	JH393474.1	HIF3A	138.067964455068	-1.46674641044717	0.373905777853513	0.999972073382441	53.4435358204976	540.126069034402	15.6311882295758	207.416687989206	0	11.7903056567259
ENSSTOG00000025104	JH393474.1	PRR12	447.906207782398	-0.0541142809655886	0.962697637642533	0.999972073382441	164.911481960393	1077.26801614044	125.996850577793	605.089690500886	611.781711022259	102.38949649262
ENSSTOG00000012299	JH393474.1	RASIP1	262.746167300899	0.920655098013084	0.44983960434129	0.999972073382441	143.534067632194	379.729515384683	20.8415843061011	251.436776447347	689.094784393204	91.8402756418652
ENSSTOG00000002595	JH393474.1	EMP3	563.055896409499	-1.11850759021419	0.344260985927767	0.999972073382441	1662.85744310063	35.8094631404024	613.879392288795	304.410103235957	507.577133870116	253.8018428211
ENSSTOG00000001860	JH393474.1	RRAS	4510.79731388021	4.04900370943067	NA	NA	1259.74048719744	73.8570177270799	208.889515431604	232.038093397997	25066.2429620494	224.015807477793
ENSSTOG00000022179	JH393474.1	CD37	109.180588938837	-1.35874964794485	0.415410082973331	0.999972073382441	131.318402301794	340.189899833822	0	125.345336626571	47.0601316170968	11.1697632537404
ENSSTOG00000021552	JH393474.1	NA	12.0591206118992	0.643233311526124	0.828623243482407	0.999972073382441	0	28.3491583194852	0	36.5590565160831	0	7.44650883582691
ENSSTOG00000013960	JH393474.1	BAX	4572.8445722833	2.17522255059614	NA	NA	2432.44435891579	707.982927505038	1832.63840182511	1012.46203453724	20010.6402511841	1440.89945973251
ENSSTOG00000012695	JH393474.1	TEAD2	1949.48465820138	-0.26563812542326	0.80838562538823	0.999972073382441	1233.78219837034	343.174021762189	4807.30088915045	688.653248251933	2608.47586677622	2015.52172489715
ENSSTOG00000023913	JH393474.1	NA	83.9321324955267	-1.03598542957976	0.44666392212768	0.999972073382441	64.1322429845971	264.094790660467	10.8944645236437	98.4856216351627	26.8915037811982	39.0941713880913
ENSSTOG00000019495	JH393474.1	SCAF1	246.196979262265	0.800778089533004	0.42433012655175	0.999972073382441	105.360113474695	176.809224255737	255.309407749738	239.499125340055	510.938571842766	189.265432910601
ENSSTOG00000033194	JH393474.1	FLT3LG	462.668008282999	1.79558766945438	0.233509307402006	0.999972073382441	415.332621233581	204.41235209313	0.947344741186412	161.158289948448	1939.54971021892	54.6077314627307
ENSSTOG00000028182	JH393474.1	MEIS3	604.609420457981	4.35069718036539	NA	NA	79.4018246475964	90.2696883330976	0	66.4031842843142	3277.40202333353	114.179802149346
ENSSTOG00000022010	JH393474.1	NA	61.2785265961328	0.27254178672894	0.867328211334417	0.999972073382441	15.2695816629993	150.698157382527	0.947344741186412	143.251813287509	13.4457518905991	44.0585106119759
ENSSTOG00000012279	JH393474.1	NTN5	14.1628880354997	-1.8976025562721	0.396848153819944	0.999972073382441	12.2156653303994	41.7777069971361	12.3154816354234	5.22272235944044	13.4457518905991	0
ENSSTOG00000002625	JH393474.1	SYNGR4	121.907375629907	-1.11009893950144	0.384384706961363	0.999972073382441	30.5391633259986	395.396155508609	74.8402345537265	128.329749403394	23.5300658085484	78.8088851791681
ENSSTOG00000013696	JH393474.1	KDELR1	4191.79983411548	0.604844217387379	0.617748519214459	0.999972073382441	2224.778048299	371.523180081675	7379.34186147155	780.423941139244	11674.2740790127	2720.45789468876
ENSSTOG00000027498	JH393474.1	GRIN2D	349.465751657052	-0.660419773921107	0.609757566494823	0.999972073382441	201.558477951591	1066.82358939115	16.5785329707622	543.909228576012	110.927453097443	156.997227955351
ENSSTOG00000013965	JH393474.1	RUVBL2	1689.92839830277	0.803012011351422	0.464908218375256	0.999972073382441	1578.87474395413	811.681164515787	1302.12534676072	390.958073763828	5337.96350056784	717.967560254311
ENSSTOG00000009763	JH393474.1	TSKS	258.919510255667	-0.613644951299711	NA	NA	90.0905318116959	787.06215860676	62.9984252888964	444.677503746644	87.3973872888941	81.2910547911104
ENSSTOG00000012743	JH393474.1	AP2A1	2853.07828098143	2.0184308168232	NA	NA	884.10877828766	1489.07684225507	1014.60621781065	878.909562774406	11976.8034965511	874.964788209662
ENSSTOG00000031126	JH393474.1	FUZ	1.24481773789854	2.70724258293013	0.493739748721567	0.999972073382441	0	0.746030482091716	0	0	6.72287594529955	0
ENSSTOG00000011566	JH393474.1	LIG1	1260.78464647	-0.489618183657764	0.607922667689484	0.999972073382441	746.682543320666	1164.55358254517	2506.20051280865	497.650830535254	1200.03335623597	1449.5870533743
ENSSTOG00000025135	JH393474.1	CA11	614.973229568346	0.166822333758673	0.87654224265348	0.999972073382441	836.773075132362	325.269290191988	574.564585529559	202.193965629766	1505.9242117471	245.114249179302
ENSSTOG00000024144	JH393474.1	LMTK3	228.42046964994	-1.00074171109737	0.382138234691768	0.999972073382441	203.085436117891	652.03064134816	57.7880292123711	164.142702725271	225.216344167535	68.2596643284133
ENSSTOG00000019487	JH393474.1	PNKP	339.113712363663	-0.255773801803241	0.825222147636125	0.999972073382441	648.957220677471	137.269608704876	319.255177779821	82.0713513626356	742.8777919556	104.251123701577
ENSSTOG00000005813	JH393474.1	Ccdc9	478.325026119395	1.56643793788055	0.1818040668504	0.999972073382441	256.528971938388	356.60257043984	110.365662348217	169.365425084712	1838.70657103943	138.380955865783
ENSSTOG00000013988	JH393474.1	NA	549.635283722294	0.231226286538842	0.811926662341828	0.999972073382441	335.930796585985	747.522543055899	431.989201981004	422.29440792047	1062.21439935733	297.860353433076
ENSSTOG00000026693	JH393474.1	PRKD2	991.136089838874	0.803979927323526	0.453714138847611	0.999972073382441	774.167790314065	1130.98221085104	259.572459085077	1053.49771021856	2484.10266178818	244.493706776317
ENSSTOG00000025230	JH393474.1	TMEM143	369.660418731543	0.306740173621945	0.784673671590773	0.999972073382441	320.661214922986	629.649726885408	40.7358238710157	436.47036861038	594.97452115901	195.470856940456
ENSSTOG00000012769	JH393474.1	MED25	3755.08329971438	3.89651238041367	NA	NA	493.207487714878	505.062636376092	419.200047974987	475.26773470908	20249.3023472422	388.45954426897
ENSSTOG00000012334	JH393474.1	FUT1	3.49313222117153	-3.21308030687268	0.404752178012532	0.999972073382441	3.05391633259986	16.4126706060178	0	1.49220638841156	0	0
ENSSTOG00000019446	JH393474.1	Ntf4	22.9050960571698	-0.356562390377773	0.868435121624519	0.999972073382441	53.4435358204976	23.1269449448432	0	1.49220638841156	53.7830075623964	5.58488162687018
ENSSTOG00000026678	JH393474.1	C5AR1	3.73020088520129	-2.48039014579066	0.517399381701066	0.999972073382441	0	19.3967925343846	0	2.98441277682311	0	0
ENSSTOG00000023346	JH393474.1	C5AR2	20.9163422283414	-1.2207291616516	0.640225470490749	0.999972073382441	39.7009123237982	48.4919813359615	0	37.3051597102889	0	0
ENSSTOG00000012296	JH393474.1	FUT2	3.81266146443849	-3.53467394273497	0.360158010334291	0.999972073382441	0	21.6348839806598	0	0	0	1.24108480597115
ENSSTOG00000014630	JH393475.1	ANKH	1420.28960334908	-0.407019725415135	0.674792459471629	0.999972073382441	931.444481442958	3016.9472695789	910.398296280142	1974.93515506269	679.010470475254	1009.00194725455
ENSSTOG00000012982	JH393475.1	TRIO	3556.4178096855	-0.187654206070401	0.833960836540848	0.999972073382441	2317.9224964433	4810.40454852738	4234.63099310326	4807.88898346203	1875.68238873857	3291.97744783848
ENSSTOG00000026709	JH393475.1	FBXL7	2123.06523350813	0.470910165859159	0.661969386286883	0.999972073382441	421.440453898781	3825.64431216632	1092.28848658793	4421.40752886344	833.636617217144	2143.97400231516
ENSSTOG00000012967	JH393475.1	OTULINL	180.738144052877	-0.304311052576561	0.788844880711259	0.999972073382441	39.7009123237982	277.523339338118	282.308732873551	105.94665357722	94.1202632341937	284.828962970379
ENSSTOG00000014627	JH393475.1	OTULIN	353.633059511239	-0.0869269537563956	0.927001917194885	0.999972073382441	401.589997736882	428.221496720645	262.888165679229	469.298909155434	379.842490909424	179.957296865817
ENSSTOG00000015947	JH393475.1	MARCHF11	526.158987530915	0.467090131865997	0.723224283882828	0.999972073382441	82.4557409801963	1204.83922857812	38.3674620180497	1366.86105178498	124.373204988042	340.057236836095
ENSSTOG00000012887	JH393475.1	DNAH5	1524.31398062714	0.163547229962981	0.893369673804355	0.999972073382441	665.75376050677	3548.1209728282	100.892214936353	3212.72035425008	443.70981238977	1174.68676885169
ENSSTOG00000002515	JH393476.1	NSUN3	569.328844818603	-0.535037834625706	0.594920707374589	0.999972073382441	1088.72117257185	491.634087698441	442.409994134054	860.256982919262	168.071898632489	364.878932955518
ENSSTOG00000028777	JH393476.1	ARL6	473.933013071436	-0.293331421968598	0.750592995624761	0.999972073382441	714.616421828368	295.42807090832	556.565035447017	451.392432494495	326.059483347028	499.536634403388
ENSSTOG00000002488	JH393476.1	PROS1	1020.77686237078	0.660782312656036	0.484975149772516	0.999972073382441	542.070149036476	854.950932477107	976.712428163191	1995.07994130625	463.878440225669	1291.96928301597
ENSSTOG00000002503	JH393476.1	ARL13B	1178.62018835053	0.32563166985032	0.733248822540701	0.999972073382441	610.783266519972	502.078514447725	2024.94938428596	967.695842884894	1475.67126999325	1490.54285197135
ENSSTOG00000005206	JH393476.1	CRYBG3	1197.27224518793	0.570490707924223	0.552880470788172	0.999972073382441	864.258322125761	1630.0766033704	396.937446557107	2289.04459982333	1018.51570571288	984.800793538109
ENSSTOG00000030155	JH393476.1	NA	41.2555324756296	1.10427747419114	0.489360778910613	0.999972073382441	27.4852469933988	5.96824385673373	44.5252028357614	2.98441277682311	124.373204988042	42.1968834030191
ENSSTOG00000025498	JH393476.1	EPHA6	4167.09717204207	1.06144091646811	0.364901991042923	0.999972073382441	415.332621233581	6484.4969503412	1199.81211471259	10714.7879719892	1065.57583732998	5122.57753664593
ENSSTOG00000019839	JH393476.1	GABRR3	393.921325573626	0.301115623296776	0.811902013978726	0.999972073382441	97.7253226431956	867.633450672666	94.260801748048	904.277071377403	40.3372556717973	359.294051328648
ENSSTOG00000005245	JH393476.1	RIOX2	682.670630554049	0.0402261015007734	0.964837950906467	0.999972073382441	560.393647032075	613.983086761482	845.978853879466	801.314830577005	359.673863073526	914.679502000738
ENSSTOG00000024295	JH393476.1	NA	29.4798987714241	0.461383383452674	0.849653743411664	0.999972073382441	0	74.6030482091716	0	69.3875970611373	0	32.8887473582355
ENSSTOG00000013663	JH393476.1	NA	14.5436137920612	0.633963957103389	0.821905320844382	0.999972073382441	0	34.3174021762189	0	38.0512629044947	0	14.8930176716538
ENSSTOG00000027043	JH393476.1	NA	4.37026475995806	1.95897763995099	0.588025639538175	0.999972073382441	0	2.98412192836686	2.36836185296603	9.69934152467511	0	11.1697632537404
ENSSTOG00000022856	JH393476.1	NA	9.00741881445324	1.39146764592155	0.6329118388674	0.999972073382441	0	14.9206096418343	0	4.47661916523467	6.72287594529955	27.9244081343509
ENSSTOG00000025031	JH393476.1	NA	5.66117572419722	2.43729589609903	0.516208008346095	0.999972073382441	0	5.22221337464201	0	11.9376511072924	16.8071898632489	0
ENSSTOG00000024697	JH393476.1	NA	12.0999699677765	1.86467309577243	0.525140055289163	0.999972073382441	0	15.666640123926	0	47.004501234964	0	9.92867844776921
ENSSTOG00000012460	JH393476.1	NA	11.3095199466782	1.25084405979981	0.675242743883893	0.999972073382441	0	20.1428230164763	0	29.0980245740253	0	18.6162720895673
ENSSTOG00000024976	JH393477.1	WBP4	3135.38927064748	1.04021436044977	0.351775070477035	0.999972073382441	1406.32847116224	469.253173235689	4277.73517882724	985.602319545832	8978.40082494755	2695.01565616635
ENSSTOG00000002798	JH393477.1	NAA16	941.074698177188	1.14583764133003	0.199393242543539	0.999972073382441	398.536081404282	866.887420190574	491.671920675748	1466.83887980856	1442.05689026675	980.45699671721
ENSSTOG00000025358	JH393477.1	RGCC	578.028302286182	1.2984752540658	0.247456890969793	0.999972073382441	537.489274537576	329.745473084539	134.52295324847	276.058181856138	1973.16408994542	217.189841044951
ENSSTOG00000006234	JH393477.1	NA	10.9738249730884	-0.687827582340522	0.751272359100298	0.999972073382441	24.4313306607989	1.49206096418343	14.6838434883894	5.22272235944044	10.0843139179493	9.92867844776921
ENSSTOG00000021682	JH393477.1	MTRF1	769.778965410682	-0.0997875881560662	0.918177653356754	0.999972073382441	693.239007500169	848.982688620373	848.347215732432	1076.62690923894	198.324840386337	953.153130985844
ENSSTOG00000007700	JH393477.1	ELF1	2714.40027298121	0.044807436608554	0.964320636294253	0.999972073382441	4622.10236938989	1025.04588239402	2368.36185296603	1662.31791669047	5294.26480692339	1314.30880952345
ENSSTOG00000004192	JH393477.1	CNMD	364.307761708953	0.391642743812186	0.739543846788432	0.999972073382441	48.8626613215978	707.236897022947	189.942620607876	652.09419173585	97.4817012068435	490.228498358605
ENSSTOG00000004159	JH393477.1	SUGT1	2877.19162536315	0.475546475016811	0.657279930909494	0.999972073382441	1948.39862019871	514.761032643284	4757.09161786757	1149.7450222711	6363.20208222602	2529.95137697219
ENSSTOG00000019753	JH393477.1	OLFM4	120.997019722368	-0.871730161738552	0.608408517324321	0.999972073382441	166.438440126692	302.888375729237	0.947344741186412	214.131616737058	0	41.5763410000336
ENSSTOG00000022966	JH393477.1	PCDH8	14.0363764632118	0.447765478584183	0.840628633321172	0.999972073382441	6.10783266519972	17.9047315702012	11.8418092648301	44.0200884581409	0	4.34379682089903
ENSSTOG00000029195	JH393477.1	KBTBD7	86.6433073892114	-0.0330254411292723	0.981544078631482	0.999972073382441	6.10783266519972	83.5554139942722	173.364087637113	14.9220638841156	47.0601316170968	194.850314537471
ENSSTOG00000010790	JH393479.1	UAP1L1	554.981038612578	0.334505425299189	0.748483932662378	0.999972073382441	563.447563364675	203.666321611038	704.350815072097	172.349837861535	1169.78041448212	516.291279283999
ENSSTOG00000027021	JH393479.1	NSMF	383.825311843351	0.352770389403105	0.755888594901772	0.999972073382441	380.212583408683	113.396633277941	516.302883946594	74.6103194205778	931.118318423987	287.311132582322
ENSSTOG00000010785	JH393479.1	SAPCD2	105.851499786186	-0.0796511576481906	0.944089267761708	0.999972073382441	85.5096573127961	56.6983166389704	183.311207419571	49.9889140117871	147.90327079659	111.697632537404
ENSSTOG00000021979	JH393479.1	FBXW5	2453.27748537593	1.52278420363949	0.286360485579093	0.999972073382441	2359.15036693339	96.2379321898314	1344.28218774352	37.3051597102889	10000.2779686331	882.411297045489
ENSSTOG00000014119	JH393479.1	SEC16A	2590.50298208986	-0.248412764862448	0.793638319224106	0.999972073382441	3215.77389822765	1534.58470166266	3687.06573269751	922.929651232547	4033.72556717973	2148.93834153905
ENSSTOG00000025119	JH393479.1	MYMK	23.1426108862355	-3.24257137131072	0.149698110856475	0.999972073382441	102.306197142095	23.8729754269349	0	8.95323833046933	0	3.72325441791345
ENSSTOG00000006707	JH393479.1	TOR4A	5.65734409330086	6.24970526511218	0.110767092347274	0.999972073382441	0	0	0	32.0824373508484	0	1.86162720895673
ENSSTOG00000006688	JH393479.1	NELFB	1579.48622687301	0.884431683776501	0.452862939930925	0.999972073382441	934.498397775558	309.602650068062	2084.15843061011	255.167292418376	5065.68702478321	827.803565582758
ENSSTOG00000023663	JH393479.1	COL5A1	710.68890466686	-0.985785565782545	0.334035555925226	0.999972073382441	497.788362213778	2009.80611875508	325.886590968126	664.777946037348	436.986936444471	328.887473582355
ENSSTOG00000014467	JH393479.1	STPG3	31.8682576386532	-0.322492971893386	0.852261588840492	0.999972073382441	85.5096573127961	11.9364877134675	8.5261026706777	33.57464373926	50.4215695897466	1.24108480597115
ENSSTOG00000012096	JH393479.1	TRAF2	1792.59045283121	0.336702131206256	0.758462172703775	0.999972073382441	2643.16458586518	1114.56954024502	993.764633504546	590.913729810976	4887.53081223277	525.599415328783
ENSSTOG00000003816	JH393479.1	SLC2A6	287.612644356167	-0.74642839907042	0.488196339269557	0.999972073382441	239.732432109089	126.825181955592	713.824262483961	84.3096609452529	282.360789702581	278.623538940523
ENSSTOG00000010778	JH393479.1	ENTPD2	205.790370677852	2.75140637054177	0.0289976017118736	0.999972073382441	27.4852469933988	100.714115082382	30.7887040885584	47.004501234964	917.672566533388	111.077090134418
ENSSTOG00000014111	JH393479.1	Inpp5e	1687.7737002941	0.135412199829527	0.912920752455862	0.999972073382441	563.447563364675	358.094631404024	3902.58666131742	141.013503704892	3835.40072679339	1326.09911518018
ENSSTOG00000022029	JH393479.1	Lcn9	14.3222672056353	-3.86090832945234	0.17743111692539	0.999972073382441	6.10783266519972	74.6030482091716	0	5.22272235944044	0	0
ENSSTOG00000023657	JH393479.1	CLIC3	20.4019229390759	-0.894919791116853	0.672205243975786	0.999972073382441	18.3234979955992	61.1744995315207	0	22.3830958261733	16.8071898632489	3.72325441791345
ENSSTOG00000014459	JH393479.1	CIMIP2A	21.8701085281656	-1.86151868260855	0.424430903984316	0.999972073382441	18.3234979955992	85.0474749584556	0	25.3675086029964	0	2.4821696119423
ENSSTOG00000014103	JH393479.1	PMPCA	353.370475790432	-1.58141900433772	0.0986921110657384	0.999972073382441	841.353949631262	364.808905742849	384.14829255109	235.768609369026	121.011767015392	173.131330432976
ENSSTOG00000025601	JH393479.1	PAXX	1818.6128586601	0.22496384979638	0.858463034767679	0.999972073382441	2233.9397972968	41.7777069971361	2754.40483499949	508.84237844834	4265.66478729256	1107.04764692627
ENSSTOG00000012006	JH393479.1	ARRDC1	324.306660157795	0.952205314813726	NA	NA	180.181063623392	310.348680550154	170.995725784147	114.89989190769	1092.46734111118	76.9472579702114
ENSSTOG00000003808	JH393479.1	CACFD1	63.7469935343503	-0.834810269845336	0.549641311739993	0.999972073382441	32.0661214922985	193.967925343846	19.4205671943214	90.2784864988991	26.8915037811982	19.8573568955384
ENSSTOG00000021231	JH393479.1	TUBB4B	12560.1636867704	1.4846512288814	0.305542833507068	0.999972073382441	8783.0633725572	103.698237010749	10952.2525528561	582.706594674712	51221.5918272373	3717.66953628658
ENSSTOG00000014451	JH393479.1	SLC34A3	30.6022882733163	-1.90515412271046	0.32662916771394	0.999972073382441	30.5391633259986	114.142663760033	0	17.1603734667329	16.8071898632489	4.9643392238846
ENSSTOG00000025373	JH393479.1	GLT6D1	13.8377540194489	-1.26661891303099	0.66012609756483	0.999972073382441	0	58.9364080852456	0	6.714928747852	0	17.3751872835961
ENSSTOG00000029752	JH393479.1	NA	10.5804702757855	-3.61900661357902	0.248152494698422	0.999972073382441	3.05391633259986	55.9522861568787	0	4.47661916523467	0	0
ENSSTOG00000030003	JH393479.1	NA	6.13335891417896	-1.70738828064617	0.641804820176003	0.999972073382441	0	28.3491583194852	0	5.96882555364622	0	2.4821696119423
ENSSTOG00000021138	JH393479.1	ZMYND19	879.803364699429	0.279793237708861	0.805236078197905	0.999972073382441	209.193268783091	349.142265618923	1824.11229915444	254.42118922417	1922.74252035567	719.208645060282
ENSSTOG00000019684	JH393479.1	Lcnl1	1.9894873310253	-0.660644084203137	0.863451834686476	0.999972073382441	0	7.46030482091716	0	4.47661916523467	0	0
ENSSTOG00000027939	JH393479.1	TPRN	161.721204544744	-0.20666308039421	0.852521675283933	0.999972073382441	96.1983644768957	162.634645095994	259.572459085077	41.7817788755235	265.553599839332	144.586379895639
ENSSTOG00000029934	JH393479.1	NA	4.65283340121561	-3.05531997297627	0.425488302965664	0.999972073382441	3.05391633259986	22.3809144627515	0	0	0	2.4821696119423
ENSSTOG00000033064	JH393479.1	CYSRT1	180.918621744526	2.57154987204913	NA	NA	68.7131174834969	1.49206096418343	85.7346990773703	24.6214054087907	897.50393869749	7.44650883582691
ENSSTOG00000004137	JH393479.1	SSNA1	2671.78285551526	1.2016587405797	0.359163722614946	0.999972073382441	1952.97949469761	49.984042300145	2853.87603282407	339.476953363629	8759.90735672531	2074.47325318078
ENSSTOG00000019805	JH393479.1	PTGDS	175.084323439746	0.060381731890304	0.957105582461378	0.999972073382441	200.031519785291	254.396394393275	58.7353739535575	137.282987733863	336.143797264977	63.9158675075143
ENSSTOG00000002273	JH393479.1	MRPS2	1232.91767359573	0.688158997498062	0.620773557599271	0.999972073382441	568.028437863574	23.1269449448432	2240.47031290586	82.0713513626356	3697.58176991475	786.227224582724
ENSSTOG00000003765	JH393479.1	ADAMTS13	65.2186740265347	-0.417530758098793	0.81490251303911	0.999972073382441	36.6469959911983	187.253651005021	0	120.868717461336	40.3372556717973	6.20542402985576
ENSSTOG00000024831	JH393479.1	PIERCE1	23.3184347664684	-0.251590588364211	0.913894407007529	0.999972073382441	15.2695816629993	60.428469049429	0	23.8753022145849	40.3372556717973	0
ENSSTOG00000014097	JH393479.1	Entr1	3612.90979341613	0.11642589158256	0.914061602772835	0.999972073382441	3654.01089195574	678.887738703462	6067.26939492837	1037.82954314024	7190.11582349787	3049.34536827112
ENSSTOG00000019775	JH393479.1	NPDC1	338.541938929954	1.62052707121756	0.172348111688106	0.999972073382441	151.168858463693	96.9839626719231	249.151666932026	92.5167960815164	1321.04512325136	120.385226179202
ENSSTOG00000025154	JH393479.1	EDF1	20889.5435082373	2.92610104137307	0.024649927066939	0.999972073382441	7376.73490139497	393.904094544426	6802.40891408903	1936.8838921582	96291.7521645254	12535.5770827116
ENSSTOG00000004113	JH393479.1	ANAPC2	878.373646461581	0.506247124436513	0.658234975465007	0.999972073382441	1171.17691355205	390.919972616059	613.879392288795	226.815371038556	2635.36737055742	232.082858716605
ENSSTOG00000022907	JH393479.1	ENTPD8	115.442796760436	-1.47391975690789	NA	NA	42.7548286563981	437.919892987837	29.3676869767788	110.423272742455	26.8915037811982	45.299595417947
ENSSTOG00000021737	JH393479.1	OLFM1	884.1244776724	0.699454048564637	0.529338094689083	0.999972073382441	601.621517522173	380.475545866775	1037.81616396971	204.432275212383	2668.98175028392	411.419613179437
ENSSTOG00000028427	JH393479.1	RXRA	325.659822037226	1.31036258437202	0.308115242745958	0.999972073382441	233.624599443889	317.808985371071	9.47344741186412	231.291990203791	1065.57583732998	96.1840724627642
ENSSTOG00000015455	JH393479.1	MAMDC4	69.5728183901964	-2.08394607330285	0.247810904669214	0.999972073382441	56.4974521530974	281.999522230669	0	61.9265651190795	3.36143797264977	13.6519328656827
ENSSTOG00000014742	JH393479.1	DPH7	570.338541251772	-0.956329392048477	0.279430677834271	0.999972073382441	803.179995473764	650.538580383976	803.82201289667	307.39451601278	477.324192116268	379.771950627172
ENSSTOG00000000393	JH393479.1	EHMT1	3675.5297560486	0.429528036452008	0.621635428799101	0.999972073382441	2337.77295260519	3253.43893240197	3805.95749771641	6095.6630966612	3603.46150668056	2956.88455022627
ENSSTOG00000024098	JH393479.1	LCN12	7.52907065684184	2.68640093509446	0.432233344574246	0.999972073382441	0	5.96824385673373	0	8.95323833046933	30.252941753848	0
ENSSTOG00000024610	JH393479.1	LCN15	22.9500652892824	-1.93676967355806	0.35349522008378	0.999972073382441	1.52695816629993	88.7776273689142	19.4205671943214	26.1136117972022	0	1.86162720895673
ENSSTOG00000028237	JH393479.1	FCN1	55.0797751023793	-3.21852459063818	NA	NA	15.2695816629993	267.078912588834	17.0522053413554	26.1136117972022	0	4.9643392238846
ENSSTOG00000013862	JH393479.1	FUT7	2.0185440954177	-1.3665138071546	0.722376902936088	0.999972073382441	7.63479083149966	1.49206096418343	0	2.98441277682311	0	0
ENSSTOG00000014108	JH393479.1	C8G	31.5795848712946	0.187076163739064	0.914011533298308	0.999972073382441	18.3234979955992	50.7300727822367	18.473222453135	5.96882555364622	94.1202632341937	1.86162720895673
ENSSTOG00000014737	JH393479.1	MRPL41	2136.25882327821	1.59424109757398	NA	NA	1482.67637947723	202.920291128947	1502.48875952165	478.998250680109	8400.23349365179	750.235765209561
ENSSTOG00000009404	JH393479.1	LCN8	2.62275120671218	-3.50438984608808	0.368390896557863	0.999972073382441	3.05391633259986	11.9364877134675	0	0.746103194205778	0	0
ENSSTOG00000004178	JH393479.1	NDOR1	1493.61828295295	1.7699801397879	0.21543970559712	0.999972073382441	1514.74250096953	78.3332006196302	438.620615169309	55.2116363712275	6648.92430990125	225.87743468675
ENSSTOG00000013825	JH393479.1	ABCA2	158.149542607504	0.569075397448913	0.685395702067381	0.999972073382441	3.05391633259986	145.475944007885	232.099461590671	34.3207469334658	447.07125036242	86.8759364179806
ENSSTOG00000003754	JH393479.1	REXO4	273.853274305922	-0.368936401380571	0.716441869294047	0.999972073382441	142.007109465894	453.586533111763	329.202297562278	253.675086029964	352.950987128226	111.697632537404
ENSSTOG00000021330	JH393479.1	LCN6	5.95904653334023	2.3215515800139	0.539225718501911	0.999972073382441	0	5.96824385673373	0	0	0	29.7860353433076
ENSSTOG00000003550	JH393479.1	TMEM210	0.620542402985576	3.20704016779564	0.421576655409058	0.999972073382441	0	0	0	0	0	3.72325441791345
ENSSTOG00000027229	JH393479.1	LRRC26	48.8605237702619	4.57383454626377	0.0112283999888617	0.999972073382441	0	5.22221337464201	6.15774081771168	1.49220638841156	255.469285921383	24.821696119423
ENSSTOG00000014067	JH393479.1	SNAPC4	380.056765441037	-0.0449809839955334	0.964953202119477	0.999972073382441	111.467946139895	631.141787849592	413.989651898462	251.436776447347	578.167331295761	294.137099015163
ENSSTOG00000008730	JH393479.1	DPP7	7.08844950806077	-6.05686771848499	0.108934905376945	0.999972073382441	12.2156653303994	0	30.3150317179652	0	0	0
ENSSTOG00000023064	JH393479.1	KCNT1	134.546020430113	-2.026244615445	0.233600091611673	0.999972073382441	59.5513684856973	589.364080852456	0	110.423272742455	10.0843139179493	37.8530865821201
ENSSTOG00000015899	JH393479.1	WDR5	2446.17480550803	-0.472801102586384	0.66901108617219	0.999972073382441	2333.19207810629	467.761112271506	5728.11997758364	494.666417758431	3388.32947643097	2264.97977089735
ENSSTOG00000028192	JH393479.1	LCN10	0.952877949753575	-1.27267818192078	0.744493586756316	0.999972073382441	0	4.4761828925503	0	0	0	1.24108480597115
ENSSTOG00000015894	JH393479.1	BRD3	4472.01087385436	1.53977836007965	0.127488404998398	0.999972073382441	2386.63561392679	922.839706347453	3556.33215841379	2165.19146958517	13160.0296629239	4641.03663192912
ENSSTOG00000022606	JH393479.1	NACC2	1037.16067612277	-0.442251758163961	0.659091158379017	0.999972073382441	969.618435600456	662.475068097444	1950.58282210282	289.488039351842	1647.10460659839	703.695084985643
ENSSTOG00000020875	JH393479.1	NOXA1	63.9625962215738	-0.827479625910589	0.593549691049468	0.999972073382441	71.7670338160968	167.856858470636	6.63141318830488	120.868717461336	6.72287594529955	9.92867844776921
ENSSTOG00000015109	JH393479.1	UBAC1	3432.11980115201	0.77384353785284	0.487831325271783	0.999972073382441	1847.61938122292	965.36344382668	4784.56461536197	737.149955875308	10067.5067280861	2190.51468253908
ENSSTOG00000009097	JH393479.1	DIPK1B	1934.04951537194	-0.694470067616454	0.575134755736503	0.999972073382441	2058.33960817231	73.8570177270799	5039.40035074112	324.554889479513	2074.00722912491	2034.13799698672
ENSSTOG00000019599	JH393479.1	PHPT1	1297.46974592106	1.14126306849595	NA	NA	1174.23082988465	67.1427433882544	1186.07561596539	41.0356756813178	5048.87983491996	267.453775686783
ENSSTOG00000023422	JH393479.1	AGPAT2	157.657235980236	-1.81531725448012	0.0992521935950708	0.999972073382441	468.776157054079	161.142584131811	107.523628124658	109.677169548249	50.4215695897466	48.4023074328749
ENSSTOG00000026607	JH393479.1	GRIN1	170.619064820112	-1.48596395317768	NA	NA	24.4313306607989	726.633689557331	3.78937896474565	205.924481600795	43.6986936444471	19.2368144925528
ENSSTOG00000014708	JH393479.1	PNPLA7	1064.59148471652	-0.803994841698145	0.50411506089248	0.999972073382441	894.79748545176	3012.47108668635	155.364537554572	1681.71659973982	141.18039485129	502.018804015331
ENSSTOG00000021911	JH393479.1	Egfl7	16.0812286841979	-4.24419142393894	0.11313808300764	0.999972073382441	0	22.3809144627515	69.6298384772013	4.47661916523467	0	0
ENSSTOG00000028230	JH393479.1	GPSM1	364.735321913003	1.34687425822383	0.279601988033291	0.999972073382441	61.0783266519972	330.49150356663	224.52070366118	66.4031842843142	1384.91244473171	121.005768582187
ENSSTOG00000022489	JH393479.1	NA	120.015187486965	-0.147851156585922	0.896464952120135	0.999972073382441	135.899276800694	164.872736542269	77.2085964066926	30.5902309624369	161.349022687189	150.171261522509
ENSSTOG00000029115	JH393479.1	TMEM141	227.188741314115	0.363523013426676	0.795260355519454	0.999972073382441	400.063039570582	26.8570973553018	168.153691560588	10.4454447188809	692.456222365853	65.1569523134854
ENSSTOG00000004575	JH393479.1	CACNA1B	1816.27152112757	-0.562237495690905	0.636234155835823	0.999972073382441	1247.52482186704	5033.46766267281	217.415618102281	3066.48412818575	376.481052936775	956.255843000772
ENSSTOG00000005889	JH393479.1	NOTCH1	464.899535135371	-1.42334767956508	0.133859981099001	0.999972073382441	789.437371977064	910.903218633985	331.096987044651	310.378928789604	292.44510362053	155.135600746394
ENSSTOG00000021118	JH393479.1	NA	217.739097686764	-1.33951266856752	0.439752655870346	0.999972073382441	137.426234966994	799.74467680232	0	329.031508644748	6.72287594529955	33.5092897612211
ENSSTOG00000003719	JH393479.1	SURF4	2239.35431738392	-0.930872062794604	0.421749739568255	0.999972073382441	5726.09312362474	228.285327520065	2857.66541178881	420.802201532059	2810.16214513521	1393.11769470262
ENSSTOG00000004316	JH393479.1	SARDH	300.908264509971	0.43874865123257	0.726816551464529	0.999972073382441	213.77414328199	538.634008070219	13.2628263766098	285.011420186607	655.480404666706	99.2867844776921
ENSSTOG00000003709	JH393479.1	SURF2	995.777846084896	1.07013511695134	0.426401046465222	0.999972073382441	681.023342169769	52.2221337464201	1193.18070152429	44.0200884581409	3448.83535993867	555.38545067209
ENSSTOG00000028773	JH393479.1	VAV2	299.098840596264	-1.21744258902856	0.348579307459344	0.999972073382441	152.695816629993	1079.50610758671	22.7362737884739	325.300992673719	164.710460659839	49.6433922388461
ENSSTOG00000014062	JH393479.1	CARD9	71.01614371033	-2.01565718142798	0.165779648013151	0.999972073382441	129.791444135494	155.920370757169	57.3143568417779	21.6369926319676	0	61.433697895572
ENSSTOG00000029035	JH393479.1	MED22	1683.52284093756	0.0410205138802923	0.971789086005323	0.999972073382441	1968.24907636061	270.063034517201	2738.77364676992	271.581562690903	3835.40072679339	1017.06899849336
ENSSTOG00000005021	JH393479.1	QSOX2	2121.77138858639	-1.39474315187834	NA	NA	397.009123237982	558.776831086695	8268.424901075	501.381346506283	157.987584714539	2847.04854489782
ENSSTOG00000021251	JH393479.1	RABL6	11975.2748961075	3.20769567229094	0.00478452213004804	0.999972073382441	1442.97546715343	1114.56954024502	4459.15169676444	3469.37985305687	53833.4291319861	7532.14368743892
ENSSTOG00000025607	JH393479.1	DBH	39.4541051987799	-0.608716507967544	0.741558186459085	0.999972073382441	76.3479083149966	61.1744995315207	4.73672370593206	23.8753022145849	70.5901974256453	0
ENSSTOG00000003694	JH393479.1	SURF1	649.533950798643	0.301223299240981	0.806180208693479	0.999972073382441	777.221706646665	49.2380118180533	918.450726580226	82.8174545568413	1418.5268244582	650.948980731869
ENSSTOG00000026290	JH393479.1	DNLZ	884.855804945776	2.34653398661664	0.060047686517702	0.999972073382441	473.357031552979	56.6983166389704	341.991451568295	131.314162180217	3875.73798246519	430.035885269004
ENSSTOG00000003731	JH393479.1	STKLD1	171.096504338797	-1.00396783004433	0.412039795676653	0.999972073382441	87.0366154790961	525.205459392568	72.9455450713537	220.84654548491	90.7588252615439	29.7860353433076
ENSSTOG00000021513	JH393479.1	MAN1B1	855.317398505083	-0.157664691517636	0.888975630640186	0.999972073382441	1221.56653303994	154.428309792985	1328.65099951394	159.666083560036	1589.96016106334	677.632304060249
ENSSTOG00000015097	JH393479.1	CAMSAP1	2134.45840813337	-0.230984914217716	0.80129673231447	0.999972073382441	1783.48713823832	2069.48855732242	3059.92351403211	1177.35084045672	3455.55823588397	1260.94216286669
ENSSTOG00000020164	JH393479.1	SURF6	805.823010701552	0.398177633029933	0.7283667965468	0.999972073382441	717.670338160968	174.571132809462	1192.2333567831	126.091439820776	1976.52552791807	647.846268716941
ENSSTOG00000020618	JH393479.1	FAM163B	4.7248597199142	-5.47268063990979	0.16218527074978	0.999972073382441	0	28.3491583194852	0	0	0	0
ENSSTOG00000019622	JH393479.1	ADAMTSL2	139.118229779357	-1.89381135092683	NA	NA	27.4852469933988	611.744995315207	19.4205671943214	164.888805919477	0	11.1697632537404
ENSSTOG00000005001	JH393479.1	LHX3	22.823216732947	-1.09375589301367	0.635909973506578	0.999972073382441	18.3234979955992	75.3490786912633	0	39.5434692929062	0	3.72325441791345
ENSSTOG00000020912	JH393479.1	TMEM203	16.0302164775699	-1.38204122178969	0.544611425028479	0.999972073382441	12.2156653303994	1.49206096418343	55.8933397299983	0	6.72287594529955	19.8573568955384
ENSSTOG00000031577	JH393479.1	BRD3OS	23.0478031385436	-0.772176810989706	0.695811913190131	0.999972073382441	25.9582888270988	0	61.1037358065236	14.9220638841156	20.1686278358986	16.134102477625
ENSSTOG00000025842	JH393479.1	PPP1R26	124.346058644977	-0.536759866807856	0.723346599006216	0.999972073382441	378.685625242383	11.9364877134675	49.7355989122866	23.8753022145849	275.637913757282	6.20542402985576
ENSSTOG00000026801	JH393479.1	TMEM250	21.6530758261848	1.08952636335934	0.641127044593014	0.999972073382441	10.6887071640995	0	30.7887040885584	64.9109778959027	23.5300658085484	0
ENSSTOG00000028536	JH393479.1	NRARP	2.2459929889702	-4.40815269852146	0.261348062153942	0.999972073382441	0	4.4761828925503	8.99977504127091	0	0	0
ENSSTOG00000026589	JH393479.1	AJM1	124.520022554659	3.54231924097843	0.25840161034232	0.999972073382441	0	58.9364080852456	0	26.859714991408	658.841842639356	2.4821696119423
ENSSTOG00000010858	JH393480.1	ARHGAP28	1590.84983711425	0.555976722339354	0.632456173513835	0.999972073382441	517.638818375677	3099.01062260899	248.20432219084	3690.97250173598	416.818308608572	1572.45444916545
ENSSTOG00000025122	JH393480.1	RAB12	2233.22596545565	-0.667157050891356	0.570113370887804	0.999972073382441	1314.71098118424	253.650363911183	6652.72844498158	473.775528320669	2154.68174046851	2549.80873386773
ENSSTOG00000028712	JH393480.1	MTCL1	978.004381972433	0.0175430052903764	0.988227978065014	0.999972073382441	245.840264774289	2493.97990163261	176.679794231266	2004.03317963672	571.444455350462	376.048696209259
ENSSTOG00000029741	JH393480.1	NA	0.206847467661859	2.05819999508999	0.609325647211929	0.999972073382441	0	0	0	0	0	1.24108480597115
ENSSTOG00000016259	JH393480.1	NDUFV2	3849.13672678612	0.181136217250373	0.870140449881679	0.999972073382441	3745.62838193373	613.983086761482	6462.31215200311	987.094525934244	8296.02891649964	2989.7732975845
ENSSTOG00000008515	JH393480.1	LAMA1	652.095907153556	0.401290459185801	0.75052694806583	0.999972073382441	108.414029807295	1517.42600057455	60.6300634359304	1446.694093565	201.686278358986	577.724977179571
ENSSTOG00000019525	JH393480.1	ANKRD12	5920.16621882483	0.704442636145446	0.463293455115733	0.999972073382441	4817.55301467628	1910.58406463688	6779.19896792996	3637.25307175317	13072.632275635	5303.77591831771
ENSSTOG00000000908	JH393480.1	PTPRM	5522.32568654466	0.415786804851513	0.70226339687597	0.999972073382441	1458.24504881643	10213.9033303177	2524.67373526179	11672.7844733494	1438.6954522941	5825.65207922858
ENSSTOG00000025260	JH393480.1	LRRC30	6.71485603573794	2.99553817229101	0.429583361489751	0.999972073382441	0	4.4761828925503	0	35.8129533218773	0	0
ENSSTOG00000012553	JH393478.1	TRIAP1	1167.92097605144	-0.421584951425338	0.711924808254783	0.999972073382441	1198.66216054545	122.348999063041	2690.45906496941	298.441277682311	1307.59937136076	1390.01498268769
ENSSTOG00000014038	JH393478.1	RAB35	187.215386510904	-1.23337975659747	0.28108919877747	0.999972073382441	250.421139273189	487.903935287982	50.682943653473	188.764108134062	60.5058835076959	85.0143092090239
ENSSTOG00000024189	JH393478.1	SUDS3	2461.53300952375	0.699923254507847	0.493821534059286	0.999972073382441	1630.79132160833	1052.64901023141	2942.452766125	863.241395696085	6484.21384924142	1795.84971424026
ENSSTOG00000004104	JH393478.1	RITA1	351.266907690787	0.755096886517642	0.487485234718897	0.999972073382441	149.641900297393	191.729833897571	440.988977022275	161.158289948448	974.817012068435	189.265432910601
ENSSTOG00000023604	JH393478.1	COX6A1	6716.18273831163	0.155880926045886	0.899948808326966	0.999972073382441	9076.23934048679	539.380038552311	9444.07972488734	653.586398124261	16807.1898632489	3776.62106457021
ENSSTOG00000007472	JH393478.1	PLBD2	307.829891084935	0.173970473293113	0.86920593524164	0.999972073382441	510.004027544177	174.571132809462	182.363862678384	126.091439820776	621.866024940208	232.082858716605
ENSSTOG00000003999	JH393478.1	RASAL1	97.0918200977629	-2.29648989468817	0.180832962816339	0.999972073382441	82.4557409801963	402.110429847435	0	74.6103194205778	13.4457518905991	9.92867844776921
ENSSTOG00000003957	JH393478.1	OAS3	140.356227344879	-0.560806324999599	0.668024702737107	0.999972073382441	187.815854454892	303.634406211328	9.94711978245732	149.966742035361	164.710460659839	26.0627809253942
ENSSTOG00000004112	JH393478.1	IQCD	243.428479497071	-1.31451454517156	0.312189020841644	0.999972073382441	468.776157054079	555.046678676237	18.9468948237282	328.285405450542	50.4215695897466	39.0941713880913
ENSSTOG00000014045	JH393478.1	GCN1	1664.11816024971	-0.240894815554864	0.787556225490741	0.999972073382441	995.576724427555	2745.39217409751	1666.85307211749	1805.56972997798	1579.87584714539	1191.44141373231
ENSSTOG00000012560	JH393478.1	COQ5	992.927563190259	0.459628413742736	0.62336163458938	0.999972073382441	648.957220677471	675.903616775095	1181.81256463005	636.426024657528	2003.41703169927	811.048920702147
ENSSTOG00000005019	JH393478.1	SPPL3	1623.85887029035	-0.0688482506879777	0.946625692949378	0.999972073382441	780.275622979265	591.602172298731	3614.59385999675	777.43952836242	2366.45233274544	1612.78970535951
ENSSTOG00000004719	JH393478.1	HNF1A	235.876193324715	-0.504151326454584	0.635016864530477	0.999972073382441	73.2939919823967	458.808746486405	298.41359347372	232.784196592203	114.288891070092	237.667740343475
ENSSTOG00000015897	JH393478.1	SDSL	12.9865197442926	-1.11704376687073	0.647440583503885	0.999972073382441	3.05391633259986	49.984042300145	0	8.95323833046933	13.4457518905991	2.4821696119423
ENSSTOG00000028932	JH393478.1	ACADS	824.9248952752	1.5289589234264	0.164210106871371	0.999972073382441	282.487260765487	773.63360992911	216.468273361095	420.056098337853	2874.02946661556	382.8746626421
ENSSTOG00000026642	JH393478.1	SRRM4	300.938010744067	-1.08738159679251	0.383914459812139	0.999972073382441	100.779238975795	1080.9981685509	46.8935646887274	315.601651149044	73.951635398295	187.403805701644
ENSSTOG00000026447	JH393478.1	DYNLL1	11513.4042037232	-0.138519407073793	0.902587442603415	0.999972073382441	7320.23744924187	2009.06008827299	26866.223187676	2458.41002490804	21019.071642979	9407.42282926133
ENSSTOG00000024483	JH393478.1	TAOK3	2466.92591655144	1.08891394783794	0.247492419294213	0.999972073382441	1505.58075197173	1997.86963104162	1228.70612931878	2569.5794008447	6174.96155575764	1324.8580303742
ENSSTOG00000025916	JH393478.1	NA	2522.32854447701	2.22055992279478	NA	NA	2122.4718511569	318.555015853163	232.573133961264	181.303076192004	12154.9597091016	124.108480597115
ENSSTOG00000009831	JH393478.1	OAS2	147.212176873253	-0.835515864493012	0.5568480373479	0.999972073382441	229.04372494499	280.507461266485	57.7880292123711	103.708343994603	0	212.225501821067
ENSSTOG00000026003	JH393478.1	HECTD4	2478.52637089184	-0.186565034220217	0.834414770436795	0.999972073382441	1275.01006886044	3574.23203970141	3066.55492722041	2838.17655075878	1868.95951279327	2248.22512601674
ENSSTOG00000005726	JH393478.1	TRAFD1	2571.6079729977	-0.0328509386600336	0.975977451288322	0.999972073382441	5272.58654823366	678.14170822137	1850.63795190766	872.94073722076	5475.78245744648	1279.55843495626
ENSSTOG00000011327	JH393478.1	Rplp0	56643.9478883731	-0.0519732719810224	0.96878601649686	0.999972073382441	44199.3310817178	951.93489514903	127840.857116512	5398.80271327301	104860.05755681	56612.703966777
ENSSTOG00000021620	JH393478.1	LHX5	42.3967429897266	-1.91599262734501	NA	NA	0	201.428230164763	0	31.3363341566427	6.72287594529955	14.8930176716538
ENSSTOG00000004085	JH393478.1	Pebp1	1162.54530628612	-1.10734657876272	0.326391080355062	0.999972073382441	1522.37729180103	141.745791597426	3099.71199316194	276.804285050344	803.383675463296	1131.2488006427
ENSSTOG00000024811	JH393478.1	SDS	3.18740573714768	-4.9061335994858	0.21066094830805	0.999972073382441	0	18.6507620522929	0.473672370593206	0	0	0
ENSSTOG00000012577	JH393478.1	POP5	1035.38133819756	-0.567174802146568	0.641264805764973	0.999972073382441	1687.28877376142	79.8252615838136	1940.63570232036	118.630407878719	1563.06865728215	822.839226358873
ENSSTOG00000009799	JH393478.1	MSI1	616.694956553504	-0.830010833379036	0.470956722532253	0.999972073382441	163.384523794093	666.951250989994	1538.96153205733	500.635243312077	63.8673214803457	766.369867687186
ENSSTOG00000008634	JH393478.1	CIT	1559.78371523223	-0.301070274550714	0.791610667343341	0.999972073382441	1039.85851125025	3837.58079987979	289.413818432449	2923.23231489824	430.264060499171	838.352786433513
ENSSTOG00000027234	JH393478.1	Cabp1	124.257814679863	-1.10951674169092	0.410544241009384	0.999972073382441	143.534067632194	349.142265618923	17.0522053413554	164.142702725271	60.5058835076959	11.1697632537404
ENSSTOG00000014021	JH393478.1	BICDL1	898.968353455175	0.303411410844798	0.808374294833051	0.999972073382441	313.026424091486	2058.29810009104	43.5778580945749	2012.24031477298	352.950987128226	613.716436552734
ENSSTOG00000014093	JH393478.1	Pxn	5004.83613750122	0.769634661891053	NA	NA	6836.19171052479	1944.15543633101	2320.52094353612	1539.95699284073	16148.3480206095	1239.84372116518
ENSSTOG00000022751	JH393478.1	Unc119b	2618.9612648134	-0.954618851233784	0.356017996878232	0.999972073382441	3166.91123690606	579.665684585263	6618.62403429887	1018.43086009089	1902.57389251977	2427.56188047957
ENSSTOG00000004743	JH393478.1	C12orf43	598.520800025972	0.758220818576242	0.397044326265193	0.999972073382441	319.134256756686	527.443550838843	487.882541711002	952.773779000778	557.998703459863	745.891968388662
ENSSTOG00000024010	JH393478.1	OAS1	236.262835722516	-1.97863823540855	0.092969426275652	0.999972073382441	642.849388012271	105.936328457024	383.674620180497	46.2583980407582	23.5300658085484	215.328213835995
ENSSTOG00000016262	JH393478.1	RPH3A	258.497002017481	-0.795067297673101	0.56952786292237	0.999972073382441	50.3896194878977	897.474669956334	36.9464449062701	466.314496378611	23.5300658085484	76.3267155672258
ENSSTOG00000012565	JH393478.1	RNF10	5717.16179931179	0.682597372544973	0.514821991086087	0.999972073382441	3841.82674641063	1606.94965842556	7717.5439340751	2153.25381847787	15049.157803553	3934.23883492855
ENSSTOG00000001971	JH393478.1	TPCN1	1165.07073760586	-0.276737074002438	0.768878233518707	0.999972073382441	829.138284300863	1844.93338221281	1153.39222239446	655.824707706879	1872.32095076592	634.814878254244
ENSSTOG00000004068	JH393478.1	DDX54	3351.87532067866	2.24542544303525	0.0778846439369927	0.999972073382441	1206.29695137695	285.729674641127	2009.79186842697	307.39451601278	15170.1695705684	1131.86934304569
ENSSTOG00000009795	JH393478.1	SIRT4	131.059914973759	-0.770559094696953	0.519373612507631	0.999972073382441	169.492356459292	279.015400302302	48.314581800507	196.971243270325	33.6143797264977	58.9515282836297
ENSSTOG00000004258	JH393478.1	PLA2G1B	69.7866976330839	-0.0336221235618443	0.98592369543602	0.999972073382441	51.9165776541977	160.396553649719	0	135.044678151246	0	71.3623763433412
ENSSTOG00000003095	JH393478.1	MLEC	3033.48748118137	-0.431082403604752	0.69443717066921	0.999972073382441	5216.08909608056	475.221417092423	4757.56529023816	709.544137689695	4595.08570861224	2447.41923737511
ENSSTOG00000027384	JH393478.1	PTPN11	1474.89382168852	-0.57065984655776	0.548294036426915	0.999972073382441	2827.92652398747	1701.6955296512	758.823137690316	1572.78553338578	1401.71963459496	586.412570821369
ENSSTOG00000008615	JH393478.1	PRKAB1	887.147110540101	-0.219153406943212	0.841999530446781	0.999972073382441	827.611326134563	358.094631404024	1675.37917478817	162.65049633686	1798.36931536763	500.77771920936
ENSSTOG00000009409	JH393478.1	RPL6	33066.9697884423	-0.516653462770831	0.683002551136503	0.999972073382441	52047.8960564994	781.093914750027	63946.717374824	4588.53464436553	47547.5401231311	29490.0366170835
ENSSTOG00000000516	JH393483.1	EMC4	229.675941440774	-0.919625176324238	0.421306514136719	0.999972073382441	351.200378248984	54.4602251926953	496.882316752273	105.200550383015	70.5901974256453	299.721980642033
ENSSTOG00000030098	JH393483.1	AVEN	1245.37478377226	0.36140486272437	0.692582531984727	0.999972073382441	673.38855133827	1487.58478129088	1109.34069192929	2065.9597447558	1371.46669284111	764.508240478229
ENSSTOG00000000519	JH393483.1	SLC12A6	1023.59856749747	0.701348725364817	0.523492762789429	0.999972073382441	284.014218931787	1647.9813349406	407.358238710157	2489.00025587047	292.44510362053	1020.79225291127
ENSSTOG00000023048	JH393483.1	NA	68.6609682105514	0.707051941368121	0.725876352154382	0.999972073382441	3.05391633259986	153.682279310894	0	159.666083560036	0	95.5635300597786
ENSSTOG00000022589	JH393483.1	CHRM5	6.55881955575062	-0.0551997280262605	0.986292647996137	0.999972073382441	3.05391633259986	17.1587010881095	0	14.1759606899098	0	4.9643392238846
ENSSTOG00000024327	JH393483.1	NA	52.9294711777481	0.953155857410108	NA	NA	12.2156653303994	85.7935054405473	10.4207921530505	182.04917938621	13.4457518905991	13.6519328656827
ENSSTOG00000003813	JH393483.1	KATNBL1	2236.44343056702	-0.679206283748915	0.483197990615812	0.999972073382441	3140.95294807896	874.347725011491	4245.9991299975	1677.98608376879	910.949690588089	2568.4250059573
ENSSTOG00000027517	JH393483.1	NA	15.9552347780853	-1.10703663532782	0.691474300968861	0.999972073382441	0	65.650682424071	0	23.8753022145849	0	6.20542402985576
ENSSTOG00000020926	JH393483.1	NUTM1	53.0422893849131	-1.09302461442723	0.446438876151381	0.999972073382441	29.0122051596987	166.364797506453	21.7889290472875	69.3875970611373	16.8071898632489	14.8930176716538
ENSSTOG00000000804	JH393483.1	FMN1	2286.33407821762	0.515635004136495	0.654662775677612	0.999972073382441	1074.97854907515	4362.04022879026	209.83686017279	5058.57965671517	860.528120998342	2152.04105355398
ENSSTOG00000024444	JH393483.1	AQR	3528.29630772187	-0.160630016264128	0.861599488608701	0.999972073382441	3140.95294807896	1578.60050010607	6453.78604933243	2623.29883082751	3327.82359292328	4045.31592506297
ENSSTOG00000007697	JH393483.1	RYR3	3191.8428918202	-0.0159666922022772	0.989319071499925	0.999972073382441	1479.62246314463	7637.86007565499	512.039832611256	6653.00218273292	480.685630088918	2387.8471666885
ENSSTOG00000003801	JH393483.1	EMC7	1312.24436159938	-0.8150805477494	0.404661258386993	0.999972073382441	1539.17383163033	547.58637385532	2934.40033582491	1051.25940063594	510.938571842766	1290.10765580701
ENSSTOG00000010057	JH393483.1	SCG5	798.823009043963	-0.623107970125754	0.53163951543221	0.999972073382441	1366.62755883844	1198.1249542393	342.465123938888	1125.12361686231	376.481052936775	384.115747448071
ENSSTOG00000010523	JH393483.1	DPH6	1823.52226970835	0.46741657354006	0.61339426848945	0.999972073382441	1377.31626600254	1841.20322980236	1374.59721946148	3317.92090463309	789.937923572697	2240.15807477793
ENSSTOG00000000523	JH393483.1	LPCAT4	442.986589342836	-0.988913810389164	0.38173111216054	0.999972073382441	230.57068311129	132.793425812325	1403.96490643826	135.790781345452	268.915037811982	485.884701537706
ENSSTOG00000020039	JH393483.1	Arhgap11a	614.004576955047	-1.81940590948773	0.0992333085492466	0.999972073382441	1847.61938122292	228.285327520065	796.716927337772	463.330083601788	63.8673214803457	284.208420567394
ENSSTOG00000020229	JH393483.1	Nop10	6434.78528429491	-0.0893005590825527	0.945845861380048	0.999972073382441	4264.79415847571	157.412431721352	15478.1920538742	652.09419173585	12242.3570963905	5813.86177357186
ENSSTOG00000028670	JH393483.1	ACTC1	88.2139007253865	0.487653956823352	0.678546371286394	0.999972073382441	42.7548286563981	103.698237010749	72.9455450713537	99.9778280235742	171.433336605138	38.4736289851057
ENSSTOG00000025923	JH393483.1	ZNF770	245.435561405142	-0.500153196437498	0.612781019382015	0.999972073382441	415.332621233581	234.253571376799	212.205222025756	189.510211328268	305.89085551113	115.420886955317
ENSSTOG00000012614	JH393483.1	GJD2	20.0135796198363	0.0602002725145512	0.979976789521599	0.999972073382441	4.58087449889979	54.4602251926953	0	52.9733267886102	0	8.06705123881248
ENSSTOG00000030627	JH393483.1	NA	13.8197032848386	0.086242016519239	0.976567594344797	0.999972073382441	4.58087449889979	35.8094631404024	0	42.5278820697293	0	0
ENSSTOG00000022703	JH393483.1	NA	67.4607537251659	0.604886934624679	NA	NA	0	159.650523167627	0.947344741186412	133.552471762834	50.4215695897466	60.1926130896008
ENSSTOG00000032661	JH393483.1	NA	9.56503238273294	-0.723185892035259	0.797440452964959	0.999972073382441	9.16174899779959	26.8570973553018	0	12.6837543014982	0	8.68759364179806
ENSSTOG00000032986	JH393483.1	NA	22.6201155812823	-0.123973410405992	0.953421438100118	0.999972073382441	9.16174899779959	61.9205300136124	0	47.004501234964	3.36143797264977	14.2724752686682
ENSSTOG00000021204	JH393483.1	NA	0.248676827363905	-1.38025254255075	0.731814841122812	0.999972073382441	0	1.49206096418343	0	0	0	0
ENSSTOG00000024584	JH393483.1	NA	4.58209005348365	-0.893947680465801	0.806323247124763	0.999972073382441	6.10783266519972	11.9364877134675	0	8.20713513626355	0	1.24108480597115
ENSSTOG00000028021	JH393483.1	NA	17.5981457846058	-1.06324035614039	0.612999370161851	0.999972073382441	9.16174899779959	55.206255674787	7.57875792949129	4.47661916523467	0	29.1654929403221
ENSSTOG00000031760	JH393483.1	NA	15.3025111710824	0.554559514485113	0.826727641542724	0.999972073382441	3.05391633259986	34.3174021762189	0	43.2739852639351	0	11.1697632537404
ENSSTOG00000004913	JH393483.1	NA	4.84919813359615	-5.51009101598291	0.159310899440458	0.999972073382441	0	29.0951888015769	0	0	0	0
ENSSTOG00000010068	JH393483.1	GREM1	30.24594043029	2.49878015055464	0.281086261404827	0.999972073382441	27.4852469933988	0	0	2.98441277682311	147.90327079659	3.10271201492788
ENSSTOG00000003643	JH393483.1	NA	9.92302450426023	0.150845637025692	0.961502762034468	0.999972073382441	0	28.3491583194852	0	19.3986830493502	0	11.7903056567259
ENSSTOG00000032099	JH393483.1	OR4F6	13.3818071801396	2.9904532307497	0.286322530360055	0.999972073382441	0	8.95236578510059	0	51.4811204001987	0	19.8573568955384
ENSSTOG00000031210	JH393483.1	OR4F15	1.9894873310253	-0.660644084203137	0.863451834686476	0.999972073382441	0	7.46030482091716	0	4.47661916523467	0	0
ENSSTOG00000020107	JH393483.1	NA	8.54968912319687	1.72825159168805	0.554240186318438	0.999972073382441	9.16174899779959	2.98412192836686	0	29.8441277682311	0	9.30813604478363
ENSSTOG00000025721	JH393481.1	H1-2	1435.98496426922	-1.18577758783521	0.365216312372477	0.999972073382441	4015.89997736882	38.7935850687692	1928.79389305553	137.282987733863	1885.76670265652	609.372639731835
ENSSTOG00000026675	JH393481.1	ALDH5A1	935.846210741184	-0.320864159769831	0.771118170157691	0.999972073382441	490.153571382278	382.71363731305	2244.25969187061	167.127115502094	1331.12943716931	999.693811209762
ENSSTOG00000015350	JH393481.1	HFE	76.3499406524793	1.31201498951811	0.311941194853028	0.999972073382441	7.63479083149966	100.714115082382	22.7362737884739	96.9934152467511	134.457518905991	95.5635300597786
ENSSTOG00000030664	JH393481.1	KIAA0319	158.852880766414	-1.00898593906545	0.492188267630084	0.999972073382441	96.1983644768957	540.126069034402	0.947344741186412	168.619321890506	50.4215695897466	96.8046148657498
ENSSTOG00000025803	JH393481.1	C6orf62	976.995711396431	-0.624382750479822	0.525614359395691	0.999972073382441	1539.17383163033	327.507381638263	1688.64200116478	435.724265416174	870.612434916292	1000.31435361275
ENSSTOG00000034294	JH393481.1	NA	871.991484100431	-0.128051568657949	0.90743487975801	0.999972073382441	1554.44341329333	226.793266555882	949.239430668785	222.338751873322	1788.28500144968	490.84904076159
ENSSTOG00000005549	JH393481.1	GMNN	1205.92842549166	-1.00561920011768	0.376651123890006	0.999972073382441	639.795471679671	260.364638250009	3930.53333118242	524.510545526662	396.649680772673	1483.71688553851
ENSSTOG00000032396	JH393481.1	NA	28.57584101067	-1.37118220874418	0.489052516132407	0.999972073382441	15.2695816629993	108.174419903299	0	21.6369926319676	20.1686278358986	6.20542402985576
ENSSTOG00000032658	JH393481.1	NA	43.000294231736	-0.040439928052582	0.981568461861667	0.999972073382441	48.8626613215978	78.3332006196302	4.26305133533885	102.962240800397	0	23.5806113134519
ENSSTOG00000034791	JH393481.1	NA	273.049955180047	-0.143271842157851	0.908783473549255	0.999972073382441	192.396728953791	602.046599048015	66.3141318830488	637.91823104594	40.3372556717973	99.2867844776921
ENSSTOG00000001676	JH393481.1	Btn3a3	2084.04644197306	1.35723278392946	NA	NA	2175.9153869774	529.681642285118	804.295685267264	654.332501318467	7610.29557007909	729.757865911037
ENSSTOG00000013071	JH393481.1	NA	324.942335136795	-0.436527032814564	0.754857944585673	0.999972073382441	80.9287828138963	1019.82366901938	21.3152566766943	557.339086071716	20.1686278358986	250.078588403187
ENSSTOG00000032774	JH393481.1	NA	131.866207119171	-0.203672575088082	0.845603323407115	0.999972073382441	140.480151299594	131.301364848142	152.522503331012	167.127115502094	63.8673214803457	135.898786253841
ENSSTOG00000011871	JH393481.1	BTN2A2	417.106770226718	0.284554596807631	0.777131713965339	0.999972073382441	493.207487714878	208.88853498568	424.884116422106	211.893307154441	873.973872888941	289.793302194264
ENSSTOG00000005984	JH393481.1	PRSS16	52.6147718970786	-0.179480141159316	0.905207854892856	0.999972073382441	56.4974521530974	109.666480867482	1.42101711177962	57.4499459538449	57.1444455350462	33.5092897612211
ENSSTOG00000004034	JH393481.1	BTN1A1	63.9725344025877	-0.657311092326822	0.635449013084429	0.999972073382441	73.2939919823967	156.66640123926	5.21039607652526	53.719429982816	40.3372556717973	54.6077314627307
ENSSTOG00000024481	JH393481.1	ABT1	309.039552708414	-0.372369112907062	0.781950945774889	0.999972073382441	809.287828138964	11.1904572313757	224.52070366118	52.9733267886102	618.504586967558	137.760413462798
ENSSTOG00000030356	JH393481.1	Znf184	472.417684618169	-1.51445385626006	0.135761163994721	0.999972073382441	1242.94394736814	250.666241982817	606.774306729897	138.029090928069	198.324840386337	397.767680313754
ENSSTOG00000029814	JH393481.1	H2BC5	1620.34260154602	1.45280219874011	0.206240949570076	0.999972073382441	897.85140178436	276.031278373935	1426.22750785614	326.047095867925	5785.03475093026	1010.8635744635
ENSSTOG00000027140	JH393481.1	RIPOR2	365.990150032728	-0.604418045338062	0.608771309739201	0.999972073382441	297.756842428487	942.236498881837	84.3136819655906	479.744353874315	342.866673210277	49.0228498358605
ENSSTOG00000023645	JH393481.1	NA	2.8169499137868	2.22657796572981	0.561679869410458	0.999972073382441	0	2.98412192836686	0	8.95323833046933	0	4.9643392238846
ENSSTOG00000033773	JH393481.1	NA	0.248688946049582	0.475752041466756	0.906251591067849	0.999972073382441	0	0.746030482091716	0	0.746103194205778	0	0
ENSSTOG00000030249	JH393481.1	NA	1.74073779154734	-4.03621696922349	0.304382959082664	0.999972073382441	0	10.444426749284	0	0	0	0
ENSSTOG00000012796	JH393481.1	CARMIL1	1940.58695431432	-0.325996584109441	0.752132845371924	0.999972073382441	1242.94394736814	4758.18241478096	475.567060075579	2245.02451136518	1680.71898632489	1241.08480597115
ENSSTOG00000029728	JH393481.1	NA	5.96843775570456	-0.975384515442507	0.795884993437589	0.999972073382441	0	23.8729754269349	0	11.9376511072924	0	0
ENSSTOG00000015817	JH393481.1	SLC17A2	74.3857394489757	-0.0796041740900506	0.963473828821758	0.999972073382441	12.2156653303994	217.094870288689	0	126.091439820776	60.5058835076959	30.4065777462932
ENSSTOG00000027356	JH393481.1	GPLD1	268.340038923721	-0.618762077480342	0.618875153274249	0.999972073382441	125.210569636594	817.649408372521	32.6833935709312	407.372344036355	121.011767015392	106.112750910533
ENSSTOG00000006535	JH393481.1	SLC17A4	157.069753263174	0.0611629100354068	0.969385669137694	0.999972073382441	19.8504561618991	440.904014916204	0.947344741186412	373.051597102889	20.1686278358986	87.4964788209662
ENSSTOG00000030706	JH393481.1	NA	221.692150904131	-1.02007206532547	0.325217380550311	0.999972073382441	491.680529548578	223.809144627515	175.258777119486	207.416687989206	168.071898632489	63.9158675075143
ENSSTOG00000022911	JH393481.1	DCDC2	644.887227735578	-0.398193421418209	0.760682756579377	0.999972073382441	247.367222940589	1925.50467427872	27.9466698649991	1075.88080604473	121.011767015392	471.612226269037
ENSSTOG00000013035	JH393481.1	MRS2	1038.04003140503	-0.917581090391016	0.38593640533693	0.999972073382441	1181.86562071615	306.618528139695	2584.83012632712	436.47036861038	373.119614964125	1345.33592967273
ENSSTOG00000012824	JH393481.1	SCGN	396.198796930721	-0.835761969671029	0.579263618178909	0.999972073382441	209.193268783091	1313.75967896351	1.42101711177962	672.238977979406	40.3372556717973	140.24258307474
ENSSTOG00000015820	JH393481.1	TRIM38	512.56377758542	0.186379044999867	0.887165423384564	0.999972073382441	1004.73847342535	117.872816170491	314.518454073889	67.8953906727258	1512.6470876924	57.7104434776585
ENSSTOG00000030654	JH393481.1	NA	1.32589319079943	-1.85331156014138	0.633549063704416	0.999972073382441	0	6.71427433882544	0	0	0	1.24108480597115
ENSSTOG00000028055	JH393481.1	NRSN1	23.7075468933772	-1.01704841163206	NA	NA	0	95.4919017077396	0	45.5122948465524	0	1.24108480597115
ENSSTOG00000031831	JH393481.1	NA	14.0330905392795	-1.37928177266744	0.544124108230315	0.999972073382441	30.5391633259986	29.8412192836686	0.947344741186412	17.9064766609387	0	4.9643392238846
ENSSTOG00000024164	JH393481.1	H1-6	0.373051597102889	2.64643383550278	0.508759329372357	0.999972073382441	0	0	0	2.23830958261733	0	0
ENSSTOG00000029691	JH393481.1	NA	6.86958362151704	-0.426564128556526	0.893435774076357	0.999972073382441	16.7965398292992	0	6.63141318830488	0	13.4457518905991	4.34379682089903
ENSSTOG00000033868	JH393481.1	NA	4.56896182335315	-5.42802959840997	0.165667374966265	0.999972073382441	0	3.73015241045858	23.6836185296603	0	0	0
ENSSTOG00000034455	JH393481.1	H2AC6	13.1025245354459	-2.71009288011329	0.196693229650878	0.999972073382441	50.3896194878977	9.69839626719231	7.57875792949129	2.98441277682311	6.72287594529955	1.24108480597115
ENSSTOG00000019623	JH393481.1	NA	1.03538700373348	-0.301314829012511	0.93823504797284	0.999972073382441	0	3.73015241045858	0	0	0	2.4821696119423
ENSSTOG00000023688	JH393481.1	NA	7.56720621388729	0.00791912840931833	0.997915571853807	0.999972073382441	0	20.888853498568	1.89468948237282	16.4142702725271	0	6.20542402985576
ENSSTOG00000006125	JH393481.1	NA	2.36530918080081	4.9310799706592	0.210345989904371	0.999972073382441	0	0	0	0.746103194205778	13.4457518905991	0
ENSSTOG00000019576	JH393481.1	NA	21.6864060417128	-0.753707437369353	0.71809684669396	0.999972073382441	58.0244103193974	0	23.2099461590671	2.23830958261733	33.6143797264977	13.0313904626971
ENSSTOG00000020367	JH393481.1	NA	5.34327512256345	-0.740071320349049	0.827320505241946	0.999972073382441	9.16174899779959	4.4761828925503	6.63141318830488	0	0	11.7903056567259
ENSSTOG00000032348	JH393481.1	NA	1.27246513858328	-3.5433044363502	0.368370954572627	0.999972073382441	7.63479083149966	0	0	0	0	0
ENSSTOG00000023310	JH393481.1	NA	0.921369873347701	-3.07915155423143	0.43579681267966	0.999972073382441	4.58087449889979	0	0.947344741186412	0	0	0
ENSSTOG00000027672	JH393481.1	NA	1.99372854301307	1.09198936948277	0.776058914589789	0.999972073382441	1.52695816629993	0	2.36836185296603	0	0	8.06705123881248
ENSSTOG00000022024	JH393481.1	NA	2.73486885166026	-1.93707854909347	0.613701940407783	0.999972073382441	9.16174899779959	0	4.26305133533885	2.98441277682311	0	0
ENSSTOG00000006133	JH393481.1	H1-5	12.6045653247115	0.29052331070618	0.89449080573008	0.999972073382441	19.8504561618991	1.49206096418343	12.7891540060166	0.746103194205778	13.4457518905991	27.3038657313653
ENSSTOG00000034579	JH393481.1	NA	21.1059674689209	-0.367933303887074	0.849692082309334	0.999972073382441	12.2156653303994	1.49206096418343	57.7880292123711	2.23830958261733	10.0843139179493	42.8174258060047
ENSSTOG00000026857	JH393481.1	NA	1.49164448145983	-3.79383634658922	0.33485614734473	0.999972073382441	6.10783266519972	0	2.84203422355924	0	0	0
ENSSTOG00000029863	JH393481.1	NA	281.264733582165	1.56148779756807	0.236051367395402	0.999972073382441	178.654105457092	12.6825181955592	234.94149581423	40.289572487112	1045.40720949408	175.613500044918
ENSSTOG00000028684	JH393481.1	NA	12.7985621893223	0.905116584322322	0.764742139005096	0.999972073382441	4.58087449889979	0	21.7889290472875	0	50.4215695897466	0
ENSSTOG00000004326	JH393481.1	NA	4.11678418305181	0.0380963035619544	0.991903765694333	0.999972073382441	0	8.95236578510059	3.31570659415244	11.1915479130867	0	1.24108480597115
ENSSTOG00000007236	JH393481.1	H2AC12	2.52325958495047	-2.88527022187644	0.455844463848873	0.999972073382441	9.16174899779959	0	4.73672370593206	0	0	1.24108480597115
ENSSTOG00000029261	JH393481.1	NA	8.08291788574939	-1.44538497654943	NA	NA	0	0	35.0517554238972	0	13.4457518905991	0
ENSSTOG00000020295	JH393481.1	H2BC1	0.903921272289451	-3.09988559676627	0.432640134477304	0.999972073382441	0	4.4761828925503	0.947344741186412	0	0	0
ENSSTOG00000020204	JH393481.1	NA	0.248676827363905	-1.38025254255075	0.731814841122812	0.999972073382441	0	1.49206096418343	0	0	0	0
ENSSTOG00000005952	JH393481.1	H1-1	5.50140480484868	-2.08194015243529	0.58394704055265	0.999972073382441	7.63479083149966	18.6507620522929	0	0	6.72287594529955	0
ENSSTOG00000028749	JH393481.1	NA	27.9309394665731	-0.593657449966403	0.740221097155455	0.999972073382441	51.9165776541977	2.98412192836686	44.9988752063546	1.49220638841156	53.7830075623964	12.4108480597115
ENSSTOG00000026144	JH393481.1	NA	7.58208757454365	1.22019704062384	0.696422974540003	0.999972073382441	12.2156653303994	0	1.42101711177962	0	26.8915037811982	4.9643392238846
ENSSTOG00000027658	JH393482.1	MYL12A	14673.3683568083	0.67453839482817	0.570211926563428	0.999972073382441	21895.0531465747	1465.20386682813	10551.5257273343	3849.89248210181	44169.294960618	6109.23995739299
ENSSTOG00000005772	JH393482.1	LPIN2	617.484482877394	0.0460773639536447	0.95883467617246	0.999972073382441	499.315320380077	464.776990343139	858.294335514889	551.37026051807	702.540536283803	628.609454224388
ENSSTOG00000022898	JH393482.1	SMCHD1	4532.72694560212	-0.444584557279511	0.667135632002903	0.999972073382441	1601.77911644863	2161.2503066197	11914.2811375309	3395.51563683049	2386.62096058134	5736.91451560165
ENSSTOG00000026733	JH393482.1	EMILIN2	1308.99167010379	-0.04267431089712	0.965228148834866	0.999972073382441	346.619503750084	2124.69481299721	1513.38322404529	1767.51846707349	1216.84054609922	884.893466657431
ENSSTOG00000001728	JH393482.1	DLGAP1	3914.38806457632	0.389695329702442	0.725320583600611	0.999972073382441	1881.21246088151	7729.62182495227	556.565035447017	8474.98618298343	1862.23663684797	2981.70624634569
ENSSTOG00000005796	JH393482.1	MYOM1	1287.40206590825	0.300023049181715	0.795841931752127	0.999972073382441	731.412961657667	2480.55135295496	251.046356414399	3071.70685054519	235.300658085484	954.394215791815
ENSSTOG00000027485	JH393482.1	TGIF1	1446.95301256926	-0.84994152570844	0.470131495889853	0.999972073382441	3279.90614121225	94.7458712256479	2207.78691933493	423.040511114676	1973.16408994542	703.074542582657
ENSSTOG00000004283	JH393482.1	METTL4	861.303053301769	-0.722750459305771	0.468369369872626	0.999972073382441	824.557409801963	590.110111334547	1804.69173196011	731.927233515868	205.047716331636	1011.48411686649
ENSSTOG00000011453	JH393482.1	ADCYAP1	68.9465271772532	-0.952028096106883	0.54282284535256	0.999972073382441	61.0783266519972	208.142504503589	3.78937896474565	106.692756771426	30.252941753848	3.72325441791345
ENSSTOG00000013062	JH393482.1	NDC80	1701.03933921572	-0.507343339495851	0.67895734570973	0.999972073382441	484.045738717078	609.506903868932	4898.71965667494	1258.67608862515	124.373204988042	2830.9144424202
ENSSTOG00000019788	JH393482.1	MYL12B	4263.43580184213	0.227907240736632	0.831616555563299	0.999972073382441	6778.16730020539	797.506585356044	4205.26330612648	1826.46061941574	9519.59233854416	2453.62466140497
ENSSTOG00000024466	JH393482.1	NA	441.611454598258	-0.923848736485317	0.466669487738618	0.999972073382441	532.908400038676	18.6507620522929	1182.75990937124	67.14928747852	450.43268833507	397.767680313754
ENSSTOG00000006910	JH393484.1	FUT4	27.673325271773	-5.5884116634086	0.00769483306312556	0.999972073382441	151.168858463693	11.1904572313757	0.947344741186412	1.49220638841156	0	1.24108480597115
ENSSTOG00000026323	JH393484.1	HEPHL1	465.685193572091	-0.0244193566831446	0.984095168185594	0.999972073382441	471.830073386679	901.204822366793	36.9464449062701	922.183548038341	84.0359493162444	377.910323418216
ENSSTOG00000032509	JH393484.1	C11orf97	218.313297386698	0.586932854003074	0.651643963346626	0.999972073382441	161.857565627793	350.634326583107	11.8418092648301	541.670918993395	40.3372556717973	203.537908179269
ENSSTOG00000008849	JH393484.1	MTNR1B	110.016593285895	-0.667458843003295	0.693215394943372	0.999972073382441	22.904372494499	375.253332492133	7.57875792949129	224.577061455939	0	29.7860353433076
ENSSTOG00000028263	JH393484.1	ANKRD49	751.816684987049	0.227374395611097	0.839030597951362	0.999972073382441	936.025355941858	102.206176046565	1039.23718108149	183.541385774621	1247.09348785307	1002.79652322469
ENSSTOG00000021726	JH393484.1	KDM4D	2.09056325926515	1.69748029560298	0.659227581092357	0.999972073382441	0	2.98412192836686	0	1.49220638841156	0	8.06705123881248
ENSSTOG00000002462	JH393484.1	AMOTL1	3685.90002900543	-0.239281576567185	0.809324963314798	0.999972073382441	6802.59863086619	1731.53674893487	3436.9667210243	1630.23547933962	6541.35829477646	1972.70429909115
ENSSTOG00000002485	JH393484.1	CWC15	2759.59835226133	0.350916484795439	0.782460536951732	0.999972073382441	2073.60918983531	108.174419903299	5093.87267335934	319.332167120073	6346.39489236277	2616.20677098719
ENSSTOG00000033997	JH393484.1	NA	14.5538660012483	-0.136622327364772	0.941697881926404	0.999972073382441	9.16174899779959	17.9047315702012	18.473222453135	15.6681670783213	16.8071898632489	9.30813604478363
ENSSTOG00000008854	JH393484.1	SLC36A4	1185.84873544529	-0.230245642497499	0.829315080995725	0.999972073382441	735.993836156567	258.126546803734	2846.77094726517	659.555223677908	850.443807080393	1764.20205168799
ENSSTOG00000030516	JH393484.1	TAF1D	393.539371398276	-0.95892128239778	0.470675252390723	0.999972073382441	859.677447626861	5.96824385673373	692.98267817786	63.4187715074911	396.649680772673	342.539406448038
ENSSTOG00000008061	JH393484.1	C11orf54	1009.75243215943	0.000960310184387674	0.999191274605495	0.999972073382441	806.233911806364	432.697679613195	1788.58687135995	695.368176999785	1240.37061190777	1095.25734126954
ENSSTOG00000008015	JH393484.1	CEP295	1707.8099125961	0.0240340757313387	0.980334208152543	0.999972073382441	1032.22372041875	627.411635439133	3420.38818805354	1198.98783308868	2016.86278358986	1950.98531498665
ENSSTOG00000032389	JH393484.1	IZUMO1R	180.404176167735	-0.494305867771281	0.715974489396131	0.999972073382441	94.6714063105957	518.491185053743	20.8415843061011	305.902309624369	13.4457518905991	129.072819821
ENSSTOG00000011722	JH393484.1	DEUP1	354.094612361533	0.769291476916427	0.524962606452526	0.999972073382441	135.899276800694	582.64980651363	67.7351489948284	881.147872357024	53.7830075623964	403.352561940624
ENSSTOG00000008783	JH393484.1	FAT3	3856.52602201161	0.594606576763844	0.616138129950935	0.999972073382441	1099.40987973595	7746.03449555829	373.727500398039	9110.66610444675	1267.26211568896	3542.05603624167
ENSSTOG00000008098	JH393484.1	MED17	853.002798756118	-0.409021173450061	0.663393937597881	0.999972073382441	965.037561101556	390.173942133968	1564.06616769877	567.038427596391	729.432040065001	902.268653941027
ENSSTOG00000006859	JH393484.1	GPR83	134.802543803596	0.197168830195258	0.873493433154805	0.999972073382441	114.521862472495	250.666241982817	12.3154816354234	164.888805919477	67.2287594529955	199.19411135837
ENSSTOG00000025751	JH393484.1	VSTM5	299.719319884081	0.196794139830049	0.879831308902003	0.999972073382441	102.306197142095	719.173384736414	17.0522053413554	652.09419173585	87.3973872888941	220.292553059879
ENSSTOG00000032468	JH393484.1	NA	1.01797211086662	-3.21292958658581	0.415664481451608	0.999972073382441	6.10783266519972	0	0	0	0	0
ENSSTOG00000006869	JH393484.1	MRE11	1565.80524094015	0.135304532161404	0.893672329979274	0.999972073382441	665.75376050677	821.379560782979	2990.7673479255	1881.67225578697	615.143148994909	2420.11537164375
ENSSTOG00000006932	JH393484.1	NA	200.116468280747	0.532629065202561	0.654931031626111	0.999972073382441	77.8748664812965	355.110509475657	58.2617015829643	516.303410390398	90.7588252615439	102.38949649262
ENSSTOG00000006851	JH393484.1	PANX1	473.881296640991	-0.28651127920521	0.778138502099995	0.999972073382441	429.075244730281	878.823907904041	254.362063008552	695.368176999785	433.625498471821	152.032888731466
ENSSTOG00000008008	JH393484.1	SMCO4	117.934176636756	-1.15635910652723	0.428151901140207	0.999972073382441	32.0661214922985	4.4761828925503	451.883441545918	26.859714991408	63.8673214803457	128.452277418014
ENSSTOG00000025120	JH393485.1	NA	38.6796303173015	-0.482271593291201	0.78916909327746	0.999972073382441	45.8087449889979	89.5236578510059	0	48.4967076233755	30.252941753848	17.9957296865817
ENSSTOG00000034166	JH393485.1	NA	3.10860576627694	-0.0868583983548344	0.981748819644204	0.999972073382441	0	9.69839626719231	0	8.95323833046933	0	0
ENSSTOG00000023922	JH393485.1	SCARA3	568.941450325934	1.30368783297278	0.298349896046065	0.999972073382441	56.4974521530974	746.776512573808	179.521828454825	262.628324360434	2040.39284939841	127.831735015029
ENSSTOG00000011728	JH393485.1	PRSS55	57.960983001293	-1.42102740420125	0.424914897759092	0.999972073382441	19.8504561618991	196.952047272213	36.9464449062701	87.294073722076	6.72287594529955	0
ENSSTOG00000010848	JH393485.1	FAM167A	270.788645265452	0.727635665840568	0.588678854958791	0.999972073382441	161.857565627793	442.396075880388	6.63141318830488	233.530299786408	729.432040065001	50.8844770448172
ENSSTOG00000000490	JH393485.1	CCDC25	5081.10501080478	0.315326276892076	0.765636086951706	0.999972073382441	2695.08116351938	1195.14083231093	9692.28404707818	2117.440865156	10131.3740495664	4655.30910719779
ENSSTOG00000010872	JH393485.1	EPHX2	389.25906987645	-0.679056955427556	0.557727611532937	0.999972073382441	80.9287828138963	1095.91877819273	261.46714856745	579.722181897889	134.457518905991	183.060008880745
ENSSTOG00000023481	JH393485.1	C8orf74	96.6972402051143	-1.26400279818655	0.515170380331761	0.999972073382441	29.0122051596987	381.221576348867	0	150.712845229567	0	19.2368144925528
ENSSTOG00000011994	JH393485.1	ADAM2	365.810543585137	0.93175348339888	0.445896123209578	0.999972073382441	122.156653303994	572.205379764346	61.1037358065236	1038.57564633444	63.8673214803457	336.954524821168
ENSSTOG00000000630	JH393485.1	BLK	77.9418513625285	-0.15840179669182	0.927248372020633	0.999972073382441	77.8748664812965	169.34891943482	0	180.556972997798	10.0843139179493	29.7860353433076
ENSSTOG00000021185	JH393485.1	Rp1l1	70.5536207832774	-2.81476952612566	0.157192644651315	0.999972073382441	111.467946139895	259.618607767917	0	45.5122948465524	6.72287594529955	0
ENSSTOG00000001392	JH393485.1	PNOC	216.122199028161	-0.728624223049599	0.622295275923803	0.999972073382441	221.40893411349	547.58637385532	40.7358238710157	382.750938627564	0	104.251123701577
ENSSTOG00000000496	JH393485.1	SCARA5	686.728449436942	-1.42403937804618	0.272313447240494	0.999972073382441	392.428248739082	2557.3924926104	53.0513055064391	840.112196675706	80.6745113435946	196.711941746427
ENSSTOG00000033697	JH393485.1	NA	409.048295892154	0.174068199593281	0.890462356512848	0.999972073382441	587.878894025473	16.4126706060178	548.038932776339	79.0869385858124	843.720931135093	379.151408224187
ENSSTOG00000001396	JH393485.1	ZNF395	139.457173140977	-1.01127573811105	0.514302233420968	0.999972073382441	82.4557409801963	475.967447574515	0.947344741186412	189.510211328268	77.3130733709448	10.5492208507548
ENSSTOG00000025357	JH393485.1	SOX7	48.9419931159986	-0.115737865567298	0.945995092475503	0.999972073382441	3.05391633259986	68.6348043524379	81.4716477420314	64.1648747016969	0	76.3267155672258
ENSSTOG00000029192	JH393485.1	FBXO16	694.258788648755	0.215732875960268	0.850425277180701	0.999972073382441	323.715131255585	1479.37844598787	125.049505836606	1425.05710093304	218.493468222235	593.859079657196
ENSSTOG00000016060	JH393485.1	CHRNA2	18.2034275717695	-0.537605339274246	0.82289900392858	0.999972073382441	0	61.1744995315207	3.78937896474565	38.0512629044947	0	6.20542402985576
ENSSTOG00000028957	JH393485.1	Gata4	74.107044610793	-0.0290855456642041	0.983308373911719	0.999972073382441	50.3896194878977	168.602888952728	6.15774081771168	119.376511072924	26.8915037811982	73.2240035522979
ENSSTOG00000007200	JH393485.1	STMN4	124.997703649503	-0.883765118245395	0.517498428164274	0.999972073382441	53.4435358204976	422.253252863911	11.3681368942369	167.8732186963	33.6143797264977	61.433697895572
ENSSTOG00000024714	JH393485.1	MSRA	2844.29216333767	-0.188635316584452	0.859540310185231	0.999972073382441	1473.51463047943	6995.52783057402	621.458150218286	4199.06877699012	1606.76735092659	2169.41624083757
ENSSTOG00000026703	JH393485.1	CLU	774.514339608662	-0.60288950815161	0.518240194315216	0.999972073382441	903.959234449559	469.999203717781	1427.64852496792	373.051597102889	715.986288174402	756.441189239417
ENSSTOG00000026329	JH393485.1	NA	36.065321759872	-0.632940162211142	NA	NA	3.05391633259986	120.856938098858	8.0524303000845	70.8798034495489	6.72287594529955	6.82596643284133
ENSSTOG00000000498	JH393485.1	NUGGC	301.085997462496	-0.138484989185825	0.904903500285398	0.999972073382441	88.563573645396	786.316128124669	71.9982003301673	431.24764625094	188.240526468387	240.149909955418
ENSSTOG00000000493	JH393485.1	ESCO2	968.031317473264	-0.582416078689325	0.617719090697338	0.999972073382441	238.205473942789	478.951569502882	2766.24664426432	774.455115585597	147.90327079659	1402.4258307474
ENSSTOG00000020486	JH393485.1	TRIM35	202.023064890474	-1.26607876535227	0.381094432393805	0.999972073382441	477.937906051878	375.253332492133	4.26305133533885	235.02250617482	6.72287594529955	112.938717343375
ENSSTOG00000010007	JH393485.1	PINX1	3928.17994680296	0.684001700317594	0.519403935161929	0.999972073382441	1377.31626600254	1348.07708113973	6315.00004474862	1400.43569552424	9465.80933098177	3662.44126242087
ENSSTOG00000000508	JH393485.1	ELP3	2702.637737455	0.159628770205112	0.860831316347214	0.999972073382441	2517.95401622859	1623.36232903157	3517.01735165455	1949.5676464597	4729.54322751823	1878.38185383734
ENSSTOG00000004762	JH393485.1	HMBOX1	1280.65891601728	-0.156456343570063	0.863719127460905	0.999972073382441	1103.99075423485	1477.88638502369	1469.33169358012	1891.37159731165	557.998703459863	1183.37436249349
ENSSTOG00000020537	JH393485.1	MTMR9	2813.25967824168	-0.850968723156561	0.410016231903838	0.999972073382441	2579.03234288058	875.093755493583	7405.39384185418	1093.78728270567	1512.6470876924	3413.60375882365
ENSSTOG00000024802	JH393485.1	XKR6	2221.48403614723	-0.424197598307495	0.694144200280631	0.999972073382441	700.873798331668	5681.02212112842	1256.17912681318	3604.42453120811	759.684981818849	1326.71965758316
ENSSTOG00000019391	JH393485.1	EXTL3	649.846938831387	-0.0686512256005433	0.944783388627582	0.999972073382441	462.668324388879	1181.71228363328	352.412243721345	1073.64249646211	309.252293483779	519.393991298927
ENSSTOG00000028798	JH393485.1	PBK	357.833575140097	-0.48601176202133	0.676726673284524	0.999972073382441	198.504561618991	202.174260646855	853.083939438364	343.953572528864	33.6143797264977	515.670736881013
ENSSTOG00000009205	JH393485.1	PTK2B	487.602496942049	-0.129809442507261	0.90797585366804	0.999972073382441	393.955206905382	1035.4903091433	98.99752545398	773.709012391392	497.492819952167	125.970107806072
ENSSTOG00000011703	JH393485.1	INTS9	3236.08419210087	0.205431531038698	0.81224803513842	0.999972073382441	2811.12998415817	2299.26594580667	3906.84971265276	2941.13879155918	4746.35041738148	2711.77030104697
ENSSTOG00000004778	JH393485.1	KIF13B	1646.53822740359	0.363818855110304	0.759319994033523	0.999972073382441	575.663228695074	3619.73989910901	125.049505836606	3566.37326830362	981.539888013734	1010.8635744635
ENSSTOG00000004506	JH393485.1	NA	575.585067732748	-1.36712307225149	0.218284335173769	0.999972073382441	459.614408056279	511.776910714917	1519.06729249241	296.9490712939	43.6986936444471	622.404030194532
ENSSTOG00000011064	JH393485.1	FZD3	1569.84929235536	-0.146752890516884	0.88961856497123	0.999972073382441	427.548286563981	878.823907904041	3643.01420223235	1729.46720416899	611.781711022259	2128.46044224052
ENSSTOG00000011161	JH393487.1	CHRNE	22.4295408827056	-1.03416109371128	0.614462636375523	0.999972073382441	56.4974521530974	34.3174021762189	0	28.3519213798196	6.72287594529955	8.68759364179806
ENSSTOG00000012573	JH393487.1	KIF1C	2941.84619044454	-0.603046671737777	0.566565210322763	0.999972073382441	7098.82851512838	1423.42615983099	2119.6838584046	1213.9098969728	4877.44649831482	917.782214015666
ENSSTOG00000022920	JH393487.1	Tax1bp3	6390.9767271688	0.184943753130954	0.88870670172372	0.999972073382441	15507.7871369421	549.824465301595	1887.11072444333	1251.96115987729	18017.3075334028	1131.86934304569
ENSSTOG00000002008	JH393487.1	TRPV3	394.889250396302	-0.497192803470097	0.705965166875393	0.999972073382441	494.734445881178	883.300090796592	8.0524303000845	379.020422656535	537.830075623964	66.3980371194566
ENSSTOG00000014902	JH393487.1	MINK1	1669.11814498239	0.566028404661367	0.567895339291801	0.999972073382441	1560.55124595853	1856.12383944419	619.563460735913	1281.80528764553	3899.26804827374	797.396987836465
ENSSTOG00000002067	JH393487.1	EMC6	1790.42566235985	-0.700833898548402	0.576734335351536	0.999972073382441	2371.36603226379	111.904572313757	4166.89584410843	120.868717461336	2000.05559372662	1971.46321428517
ENSSTOG00000011157	JH393487.1	XAF1	722.109497498347	-0.575575458217142	0.577559117798738	0.999972073382441	1827.76892506102	490.142026734257	274.256302573466	434.978162221968	917.672566533388	387.839001865985
ENSSTOG00000011198	JH393487.1	INCA1	238.986281720287	0.638728311623733	0.593747430013368	0.999972073382441	16.7965398292992	421.50722238182	121.733799242454	330.52371503316	400.011118745323	143.345295089668
ENSSTOG00000009351	JH393487.1	ZMYND15	129.384432139673	-0.655871722024186	0.683822528975893	0.999972073382441	94.6714063105957	380.475545866775	0	184.287488968827	67.2287594529955	49.6433922388461
ENSSTOG00000008356	JH393487.1	SLC13A5	233.906762196464	-0.477477090186603	0.736540652820813	0.999972073382441	87.0366154790961	726.633689557331	3.78937896474565	393.196383346445	53.7830075623964	139.001498268769
ENSSTOG00000021567	JH393487.1	MED31	859.509742924796	-0.396139790893575	0.699780008181228	0.999972073382441	914.647941613659	230.52341896634	1784.7974923952	358.129533218773	836.998055189794	1031.96201616501
ENSSTOG00000009339	JH393487.1	CXCL16	668.195981054654	-0.577296910935432	NA	NA	2088.87877149831	161.888614613902	148.259451995673	194.732933687708	1257.17780177102	158.238312761322
ENSSTOG00000025783	JH393487.1	P2RX5	382.284521035444	-0.689149928638589	0.553298274126614	0.999972073382441	861.204405793161	458.062716004314	95.6818188598276	364.09835877242	470.601316170968	44.0585106119759
ENSSTOG00000009336	JH393487.1	MED11	294.866831916149	-1.05610510714815	0.389229810201329	0.999972073382441	248.894181106889	53.7141947106036	891.925073827007	34.3207469334658	191.601964441037	348.744830477894
ENSSTOG00000011183	JH393487.1	CAMTA2	1628.5427143751	1.46275158468335	0.231700576378173	0.999972073382441	974.199310099356	152.936248828802	1473.12107254487	191.002417716679	5879.15501416446	1100.84222289641
ENSSTOG00000021986	JH393487.1	TXNDC17	5014.69399189961	-0.756720498391114	0.511403872005755	0.999972073382441	12811.1790152564	641.586214598876	5447.23226182187	1043.05226549968	7738.03021303978	2407.08398118105
ENSSTOG00000027347	JH393487.1	ARRB2	1331.75280375226	-0.309441501409314	0.798127875387747	0.999972073382441	482.518780550778	216.348839806598	3723.0648328626	217.862132708087	1045.40720949408	2305.31502709141
ENSSTOG00000003666	JH393487.1	KIAA0753	1227.36535161491	-0.362912451785806	0.692573790865378	0.999972073382441	2023.21957034741	1066.07755890906	1054.86836931107	1675.00167099197	594.97452115901	950.050418970916
ENSSTOG00000009780	JH393487.1	NA	11.2247488477178	1.06565795176972	0.730545100977448	0.999972073382441	0	20.888853498568	0.947344741186412	45.5122948465524	0	0
ENSSTOG00000022364	JH393487.1	NA	65.0832638040185	0.624018429104386	0.708174380070686	0.999972073382441	58.0244103193974	95.4919017077396	0	96.9934152467511	117.650329042742	22.3395265074807
ENSSTOG00000002029	JH393487.1	TRPV1	462.124661804542	-0.397341481510954	0.746034396992838	0.999972073382441	378.685625242383	1168.28373495563	29.841359347372	801.314830577005	184.879088495738	209.743332209125
ENSSTOG00000011585	JH393487.1	PITPNM3	732.42481186953	-1.03387472150293	0.406054285458356	0.999972073382441	346.619503750084	2487.26562729378	119.839109760081	1032.6068207808	87.3973872888941	320.820422343543
ENSSTOG00000020965	JH393487.1	SPAG7	1489.25426443692	0.189965390729624	0.87121334247418	0.999972073382441	1807.91846889912	309.602650068062	2055.26441600392	126.091439820776	3280.76346130618	1355.88515052348
ENSSTOG00000014880	JH393487.1	PLD2	1649.45685153988	1.78362331257125	NA	NA	1119.26033589785	425.98340527437	681.614541283623	348.430191694098	6961.53804135768	359.914593731634
ENSSTOG00000011580	JH393487.1	Pimreg	155.36836730203	-1.54578271969616	0.247288436277088	0.999972073382441	106.887071640995	180.539376666195	408.305583451343	15.6681670783213	6.72287594529955	214.087129030024
ENSSTOG00000000675	JH393487.1	ENO3	7097.45010987024	0.403890217549139	NA	NA	15739.8847782197	944.474590328112	1646.01148781139	1313.14162180217	21788.8409387158	1152.34724234421
ENSSTOG00000020408	JH393487.1	NA	39.6236662437953	0.751181663706128	0.745683413123841	0.999972073382441	0	88.7776273689142	0	81.3252481684298	0	67.6391219254277
ENSSTOG00000028950	JH393487.1	PFN1	55348.3260201475	0.470850437231184	0.713742343203438	0.999972073382441	93184.1490566196	2291.05961050366	43711.4337030822	8599.58541641579	162690.236438276	21613.4918959876
ENSSTOG00000002072	JH393487.1	ITGAE	1326.87919120564	-0.503986417841396	0.599838829467835	0.999972073382441	1006.26543159165	1421.18806838472	2242.83867475883	1121.39310089128	373.119614964125	1796.47025664324
ENSSTOG00000014871	JH393487.1	Psmb6	7073.19531021985	0.759247409393826	0.56107690389816	0.999972073382441	6604.0940692472	610.998964833115	8545.04956550143	320.078270314279	23277.9579605997	3080.99303082338
ENSSTOG00000015512	JH393487.1	PELP1	1828.09723845456	1.06948183209792	0.299249185385376	0.999972073382441	1062.76288374475	954.919017077396	1520.48830960419	1054.98991660697	5667.38442188752	708.038881806542
ENSSTOG00000023737	JH393487.1	AIPL1	52.4885650295177	0.203950074493476	0.920354023600079	0.999972073382441	21.377414328199	125.333120991408	0	155.189464394802	0	13.0313904626971
ENSSTOG00000002101	JH393487.1	NCBP3	528.249877606818	0.342522128279867	0.729762854638021	0.999972073382441	151.168858463693	713.20514087968	533.35508928795	845.334919035146	346.228111182927	580.207146791513
ENSSTOG00000028723	JH393487.1	VMO1	46.5496083730898	-2.42324694631675	0.128719504416225	0.999972073382441	129.791444135494	73.1109872449882	33.6307383121176	36.5590565160831	0	6.20542402985576
ENSSTOG00000023700	JH393487.1	SHPK	345.479630931467	0.455856841447461	0.69746414126837	0.999972073382441	125.210569636594	636.364001224234	113.207696571776	818.475204043738	70.5901974256453	309.030116686817
ENSSTOG00000021495	JH393487.1	RNF167	491.349981817525	-0.00231812244635333	0.998181818827606	0.999972073382441	552.758856200575	238.729754269349	682.088213654216	193.986830493502	947.925508287236	332.610728000269
ENSSTOG00000024674	JH393487.1	WSCD1	429.984805220922	-0.772161627506803	0.570836694703472	0.999972073382441	308.445549592586	1309.28349607096	10.4207921530505	669.254565202583	50.4215695897466	232.082858716605
ENSSTOG00000031386	JH393487.1	NA	38.3725041182051	-0.403215280610657	0.776255627755776	0.999972073382441	74.8209501486966	20.888853498568	35.0517554238972	14.9220638841156	50.4215695897466	34.1298321642067
ENSSTOG00000030722	JH393487.1	NA	4.07733140598639	-2.56369233421026	0.498027155781187	0.999972073382441	3.05391633259986	16.4126706060178	1.89468948237282	0	0	3.10271201492788
ENSSTOG00000002055	JH393487.1	CTNS	362.22926720027	-0.490101360561649	0.664795727084124	0.999972073382441	586.351935859174	372.269210563766	312.623764591516	401.403518482708	23.5300658085484	477.197107895908
ENSSTOG00000011178	JH393487.1	SLC25A11	2047.6176186608	0.0952234445035176	0.932615259795215	0.999972073382441	2856.93872914717	249.920211500725	2832.08710377678	528.241061497691	4228.68896959342	1589.82963644904
ENSSTOG00000022048	JH393487.1	SPATA22	80.1043948053912	1.04233370077316	0.496961091872281	0.999972073382441	15.2695816629993	140.253730633243	1.89468948237282	185.033592163033	13.4457518905991	124.729023000101
ENSSTOG00000012657	JH393487.1	NLRP1	353.333198619412	0.084108626025632	0.948920963124289	0.999972073382441	67.186159317197	942.982529363929	19.4205671943214	672.985081173612	134.457518905991	282.967335761422
ENSSTOG00000032434	JH393487.1	NA	9.53273026738015	-1.50325450426219	0.551990742874167	0.999972073382441	12.2156653303994	2.98412192836686	27.4729974944059	1.49220638841156	0	13.0313904626971
ENSSTOG00000009379	JH393487.1	NA	47.3560053196482	-0.803605758104704	0.687768755884904	0.999972073382441	41.2278704900981	123.841060027225	16.104860600169	102.962240800397	0	0
ENSSTOG00000002124	JH393487.1	CAMKK1	639.620394111465	0.0757050701759526	0.945220874221872	0.999972073382441	735.993836156567	895.982608992151	234.94149581423	405.880137647943	1442.05689026675	122.867395791144
ENSSTOG00000024123	JH393487.1	ALOX15	119.586388010923	-0.586458784801813	0.690172328103011	0.999972073382441	30.5391633259986	398.380277436976	1.89468948237282	143.251813287509	73.951635398295	69.5007491343845
ENSSTOG00000002144	JH393487.1	P2RX1	124.969699924729	-0.78773080854891	0.608860303686265	0.999972073382441	48.8626613215978	420.015161417636	6.63141318830488	248.452363670524	13.4457518905991	12.4108480597115
ENSSTOG00000019790	JH393487.1	Aspa	794.56572857713	1.51958389582375	0.269965272010661	0.999972073382441	1004.73847342535	185.761590040837	42.1568409827953	152.205051617979	3280.76346130618	101.768954089634
ENSSTOG00000003315	JH393487.1	NA	743.346455361328	-1.16636498310743	0.250667415759908	0.999972073382441	1042.91242758285	310.348680550154	1731.27251451817	185.779695357239	615.143148994909	574.622265164643
ENSSTOG00000020586	JH393487.1	DERL2	2530.78611010072	-1.36842862890905	0.194034756093047	0.999972073382441	4767.16339518839	428.221496720645	5750.38257900152	920.69134164993	1260.53923974367	2057.71860830017
ENSSTOG00000010610	JH393487.1	SPNS3	546.324786027756	-0.53290708561126	0.667810480619719	0.999972073382441	297.756842428487	1566.6640123926	74.8402345537265	1013.20813773145	100.843139179493	224.636349880778
ENSSTOG00000003253	JH393487.1	NUP88	2082.4895655983	0.0249640528987247	0.979315874242765	0.999972073382441	2334.71903627259	931.046041650462	2926.34790552483	854.288157365615	3509.34124344636	1939.19500932992
ENSSTOG00000003298	JH393487.1	DHX33	474.718490923327	-0.00462283041177233	0.996147438297483	0.999972073382441	306.918591426286	775.871701375385	343.886141050667	725.212304768016	373.119614964125	323.302591955485
ENSSTOG00000014919	JH393487.1	SPNS2	244.507611915726	-0.412854853458019	0.777214386643899	0.999972073382441	93.1444481442958	741.554299199166	3.78937896474565	493.174211370019	33.6143797264977	101.768954089634
ENSSTOG00000021672	JH393487.1	NA	4464.11311275424	-0.555729984590277	0.573394336781155	0.999972073382441	3832.66499741283	1491.31493370134	10616.4188421055	2631.50596596378	3102.60724875574	5110.16668858622
ENSSTOG00000012570	JH393487.1	ZNF232	69.5653170066473	-0.516031683289864	0.76703433741861	0.999972073382441	42.7548286563981	202.174260646855	0	52.2272235944044	110.927453097443	9.30813604478363
ENSSTOG00000021828	JH393487.1	ZFP3	298.319749651826	0.404105929201896	0.698135055220037	0.999972073382441	409.224788568382	225.301205591698	134.996625619064	220.84654548491	648.757528721407	150.791803925495
ENSSTOG00000015723	JH393487.1	ZZEF1	1865.55483364939	0.114549705287319	0.910791733264901	0.999972073382441	922.282732445158	3701.057221657	751.718052131418	3536.52914053539	1193.31048029067	1088.4313748367
ENSSTOG00000006426	JH393487.1	TEKT1	204.242023136262	-0.00602168110020142	0.9962410448285	0.999972073382441	59.5513684856973	494.618209626808	60.6300634359304	423.040511114676	26.8915037811982	160.720482373264
ENSSTOG00000026210	JH393487.1	FBXO39	1.32589319079943	-1.85331156014138	0.633549063704416	0.999972073382441	0	6.71427433882544	0	0	0	1.24108480597115
ENSSTOG00000015739	JH393487.1	ANKFY1	5923.33553225637	-0.364086129804806	0.707955974695909	0.999972073382441	4109.04442551311	2332.8373175008	13557.9242634893	3479.82529777575	5959.82952550805	6100.55236375119
ENSSTOG00000014501	JH393487.1	NA	242.811561014289	-1.80566414964115	0.0850129750581818	0.999972073382441	717.670338160968	147.71403545416	267.151217014568	64.1648747016969	131.096080933341	129.072819821
ENSSTOG00000003289	JH393487.1	C1QBP	762.121188268683	-1.05149791838734	0.397112103421297	0.999972073382441	963.510602935257	66.3967129061627	2055.26441600392	88.7862801104876	299.16797956583	1099.60113809044
ENSSTOG00000015710	JH393487.1	ATP2A3	345.70113082618	-0.870778040194781	0.511364334981055	0.999972073382441	244.313306607989	1039.96649203585	57.7880292123711	617.027341608178	20.1686278358986	94.9429876567931
ENSSTOG00000029015	JH393487.1	GGT6	43.1281383574447	-1.12964217517574	0.531268524609154	0.999972073382441	42.7548286563981	134.285486776509	0	21.6369926319676	47.0601316170968	13.0313904626971
ENSSTOG00000014944	JH393487.1	SMTNL2	157.538881878434	-0.693287204703488	0.567712419829736	0.999972073382441	82.4557409801963	462.538898896864	39.7884791298293	188.764108134062	53.7830075623964	117.903056567259
ENSSTOG00000003273	JH393487.1	RPAIN	333.243998706831	-0.53711329432942	0.602373776279066	0.999972073382441	650.484178843771	181.285407148287	350.517554238972	181.303076192004	497.492819952167	138.380955865783
ENSSTOG00000003225	JH393487.1	RABEP1	2317.20672801398	0.162894389314195	0.849869063589834	0.999972073382441	1766.69059840902	2208.99625747357	2584.35645395653	3206.00542550223	1758.03205969583	2379.1595730467
ENSSTOG00000014925	JH393487.1	MYBBP1A	1030.03479732864	-0.036510651023514	0.972224116344935	0.999972073382441	763.479083149966	374.507302010041	1989.42395649146	332.762024615777	1929.46539630097	790.571021403623
ENSSTOG00000001058	JH393487.1	SCIMP	97.3482817381375	-0.469126268793444	0.794249792374222	0.999972073382441	41.2278704900981	298.412192836686	0	221.592648679116	6.72287594529955	16.134102477625
ENSSTOG00000029119	JH393487.1	NA	3.27358751817972	-0.153876938573539	0.967646945390606	0.999972073382441	0	10.444426749284	0	6.714928747852	0	2.4821696119423
ENSSTOG00000023484	JH393487.1	NA	28.388653601997	-0.215493601633414	0.93108400472923	0.999972073382441	0	91.7617492972811	0	68.6414938669316	0	9.92867844776921
ENSSTOG00000009675	JH393487.1	NA	16.9608176598829	-0.506128135819584	0.833266461361538	0.999972073382441	0	46.2538898896864	13.736498747203	38.0512629044947	0	3.72325441791345
ENSSTOG00000022831	JH393487.1	NA	14.1329660407851	0.413148920841968	0.833301704401481	0.999972073382441	3.05391633259986	14.9206096418343	18.473222453135	26.1136117972022	6.72287594529955	15.5135600746394
ENSSTOG00000024389	JH393487.1	NA	16.8292875570972	-0.396956309988461	0.870075875164467	0.999972073382441	12.2156653303994	45.5078594075947	0	32.0824373508484	0	11.1697632537404
ENSSTOG00000028407	JH393487.1	NA	26.4659669905647	0.314942290157049	0.893114491738864	0.999972073382441	0	70.872895798713	0	75.3564226147836	10.0843139179493	2.4821696119423
ENSSTOG00000026862	JH393487.1	NA	7.65922581746647	1.64164875222392	0.625250047398889	0.999972073382441	0	11.1904572313757	0	7.46103194205778	0	27.3038657313653
ENSSTOG00000033807	JH393486.1	NA	433.919694748385	-1.08781331589134	0.311277061209848	0.999972073382441	403.116955903182	178.30128521992	1189.39132255954	117.884304684513	225.216344167535	489.607955955619
ENSSTOG00000012606	JH393486.1	CCDC158	730.920297076195	0.860999886403044	0.391285696698257	0.999972073382441	224.46285044609	966.855504790864	366.148742468548	1626.5049633686	494.131381979517	707.418339403556
ENSSTOG00000027922	JH393486.1	CCNG2	1152.22035075967	-1.25632532737472	0.262146822108411	0.999972073382441	3246.31306155365	101.460145564473	1525.69870568072	567.784530790597	719.347726147052	752.717934821503
ENSSTOG00000020677	JH393486.1	SHROOM3	2835.22096932222	-0.0907481116209964	0.935789358618805	0.999972073382441	1258.21352903114	6708.30609496871	807.611391861416	5320.4618778814	574.805893323111	2341.92702886756
ENSSTOG00000015293	JH393486.1	CNOT6L	1123.70954618704	0.703801889387146	0.473473957230751	0.999972073382441	517.638818375677	1669.61621892126	377.990551733378	2039.10002976439	800.022237490646	1337.8894208369
ENSSTOG00000009512	JH393486.1	ART3	689.580127575779	0.219707019082529	0.840707181111145	0.999972073382441	415.332621233581	1320.47395330234	176.679794231266	1316.8721377732	205.047716331636	703.074542582657
ENSSTOG00000009529	JH393486.1	NUP54	1353.81644569993	-0.51066749322739	0.621131332283298	0.999972073382441	911.594025281059	377.491423938408	3482.91294097184	725.212304768016	1405.08107256761	1220.60690667263
ENSSTOG00000009541	JH393486.1	SCARB2	897.217285171348	-0.0249715865198574	0.980107720291641	0.999972073382441	951.294937604857	1388.36272717268	376.569534621599	1572.78553338578	326.059483347028	768.231494896143
ENSSTOG00000005831	JH393486.1	PAQR3	1361.96592000873	-0.264762666576191	0.797103895527121	0.999972073382441	662.69984417417	751.252695466358	3046.6606876555	1326.57147929787	433.625498471821	1950.98531498665
ENSSTOG00000011319	JH393486.1	FRAS1	2021.29531607641	0.0204017935570587	0.985282999828454	0.999972073382441	916.174899779959	4517.96059954743	587.827411906169	3946.13979415436	534.468637651314	1625.20055341922
ENSSTOG00000005803	JH393486.1	BMP2K	3627.95889569769	0.977716432848841	0.288986400788718	0.999972073382441	2470.61831307329	1841.20322980236	3017.76667304931	3405.21497835517	8679.23284538172	2353.71733452429
ENSSTOG00000009561	JH393486.1	FAM47E	240.443740489708	0.00723719277977226	0.994678109586279	0.999972073382441	314.553382257786	349.888296101015	55.8933397299983	402.89572487112	151.26470876924	168.166991209091
ENSSTOG00000008131	JH393486.1	Ccni	11199.9667819437	0.996337185546305	0.420538362468776	0.999972073382441	9459.50584022807	480.443630467065	12496.8981533606	2092.073356553	35577.4595025252	7093.42020852811
ENSSTOG00000015287	JH393486.1	CXCL13	28.5413979387265	-0.45450834001503	0.808813313192668	0.999972073382441	0	65.650682424071	33.6307383121176	44.7661916523467	6.72287594529955	20.477899298524
ENSSTOG00000008117	JH393486.1	SEPTIN11	20507.8041770007	0.862552796949994	0.450902696069803	0.999972073382441	8106.62090488633	2308.96434207386	33243.747985343	6249.36035466759	53635.1042915998	19503.0271834337
ENSSTOG00000001415	JH393486.1	MRPL1	2126.36917888275	0.0698779582465258	0.937693484576821	0.999972073382441	1888.84725171301	1169.02976543772	3166.02612504499	1598.89914518298	2736.21050973692	2199.20227618088
ENSSTOG00000012600	JH393486.1	STBD1	712.344798079455	-2.69969905870971	0.0281156563850673	0.999972073382441	3198.97735839836	52.2221337464201	453.304458657698	144.744019675921	157.987584714539	266.833233283798
ENSSTOG00000013732	JH393486.1	CXCL9	32.1313203395028	0.488637041635365	0.804554811543734	0.999972073382441	35.1200378248984	45.5078594075947	0	99.2317248293684	6.72287594529955	6.20542402985576
ENSSTOG00000020088	JH393486.1	ANXA3	2307.90719166982	-0.754008741436717	0.478885914540513	0.999972073382441	6301.75635231982	1345.09295921136	1044.92124952861	1504.14403951885	3099.24581078309	552.282738657162
ENSSTOG00000027913	JH393486.1	SOWAHB	16.5326368445226	-5.54024530686208	0.0408999664368955	0.999972073382441	64.1322429845971	33.5713716941272	0	1.49220638841156	0	0
ENSSTOG00000006716	JH393488.1	EGFR	850.751648998099	-0.670141152703311	0.523929728180663	0.999972073382441	1433.81371815564	1339.87074583672	362.359363503803	1387.00583802854	242.023534030784	339.43669443311
ENSSTOG00000032470	JH393488.1	VOPP1	1147.99891198643	0.289678966735392	0.787732924154836	0.999972073382441	551.231898034275	2282.85327520065	265.730199902789	2347.24064897138	766.407857764149	674.529592045321
ENSSTOG00000025610	JH393488.1	VSTM2A	120.799627212931	0.776618459790065	0.588170145713242	0.999972073382441	7.63479083149966	235.745632340982	24.1572909002535	192.494624105091	13.4457518905991	251.319673209158
ENSSTOG00000004015	JH393488.1	LANCL2	736.171999724892	0.314890996847142	0.730665045209282	0.999972073382441	641.322429845971	378.2374544205	948.292085927598	543.909228576012	1018.51570571288	886.755093866388
ENSSTOG00000004813	JH393488.1	SEC61G	11151.8621504416	0.8099188477731	0.512797363318816	0.999972073382441	9873.31150329535	753.490786912633	13675.868683767	1338.50913040517	34283.305883055	6986.6869152146
ENSSTOG00000027348	JH393489.1	REV3L	4642.51106190623	0.0774723282460438	0.933911460671896	0.999972073382441	2317.9224964433	2678.24943070926	8557.36504713686	3947.63200054277	4016.91837731648	6336.9790192887
ENSSTOG00000005296	JH393489.1	FAM229B	241.459747323515	-0.244893376603003	0.806817982714058	0.999972073382441	196.977603452691	148.460065936251	439.567959910495	141.759606899098	275.637913757282	246.355333985274
ENSSTOG00000005276	JH393489.1	NA	208.832870532807	0.669477214189263	0.555115785648435	0.999972073382441	50.3896194878977	255.142424875367	178.574483713639	485.713179427961	67.2287594529955	215.94875623898
ENSSTOG00000005301	JH393489.1	LAMA4	1719.08755149742	-0.0221206548248185	0.97967696664407	0.999972073382441	1846.09242305662	1510.71172623572	1840.6908321252	2442.74185782972	1230.28629798982	1444.00217174743
ENSSTOG00000023880	JH393489.1	NA	6.97937839346993	0.0977449847535898	0.969315821593657	0.999972073382441	4.58087449889979	12.6825181955592	2.84203422355924	10.4454447188809	10.0843139179493	1.24108480597115
ENSSTOG00000012779	JH393489.1	HDAC2	7203.40986483311	-0.159929824510775	0.896297716859223	0.999972073382441	3988.41473037542	430.45958816692	18387.0140816871	1204.95665864233	10433.9034671049	8775.71066302201
ENSSTOG00000005265	JH393489.1	CCN6	362.598211508717	-0.632441957538598	0.545478129004536	0.999972073382441	193.923687120091	309.602650068062	819.926873496839	415.579479172618	100.843139179493	335.713440015196
ENSSTOG00000005987	JH393489.1	Traf3ip2	656.527401382882	0.831533752408012	0.424664381640034	0.999972073382441	464.195282555179	579.665684585263	371.832810915667	411.102860007384	1879.04382671122	233.323943522576
ENSSTOG00000025807	JH393489.1	Marcks	23256.1241275347	1.01411510457095	0.411118510660589	0.999972073382441	8934.2322310209	249.920211500725	37025.0745197885	30299.9968198908	27358.7436593965	35668.7773236109
ENSSTOG00000007382	JH393489.1	FYN	2572.83210322663	1.34529117337178	0.169406024145957	0.999972073382441	1571.23995312263	1829.26674208889	958.239205710055	2173.39860472143	7563.23543846199	1341.61267525481
ENSSTOG00000019830	JH393489.1	NA	74.4426762403577	0.38745647299548	0.796618475600261	0.999972073382441	70.2400756497968	88.0315968868225	35.9991001650836	164.888805919477	0	87.4964788209662
ENSSTOG00000025631	JH393489.1	HS3ST5	86.0293759065878	-0.530530546465656	0.724677017185669	0.999972073382441	36.6469959911983	132.793425812325	136.417642730843	40.289572487112	0	170.028618418048
ENSSTOG00000000582	JH393490.1	ISCA1	6695.12783861859	-0.796868502472708	0.475161526216847	0.999972073382441	11762.1587550084	677.395677739278	13055.3578782899	1657.09519433103	7035.48967675598	5983.26984958692
ENSSTOG00000015631	JH393490.1	NAA35	2429.57288421486	0.230760489362289	0.790531657798574	0.999972073382441	1673.54615026472	1668.12415795708	3364.96852069413	2637.47479151742	2712.68044392837	2520.64324092741
ENSSTOG00000001961	JH393490.1	AGTPBP1	1246.74998799445	0.610061489791847	0.565690897360675	0.999972073382441	421.440453898781	1681.55270663473	858.768007885482	2788.18763674699	272.276475784632	1458.2746470161
ENSSTOG00000028077	JH393490.1	NA	112.241294974445	-0.627875535513309	0.656152773322941	0.999972073382441	42.7548286563981	11.9364877134675	354.306933203718	17.1603734667329	60.5058835076959	186.783263298658
ENSSTOG00000008937	JH393490.1	NTRK2	2511.63027470853	0.322473200089771	0.767321058573122	0.999972073382441	587.878894025473	4480.65907544285	1628.48561009944	5232.42170096512	601.69739710431	2538.63897061399
ENSSTOG00000015504	JH393490.1	Ctsl	2.6965071808303	5.13502426137193	0.191654598259751	0.999972073382441	0	0	0	1.49220638841156	13.4457518905991	1.24108480597115
ENSSTOG00000015490	JH393490.1	DAPK1	2838.20603403203	0.000141099019576579	0.999883455456981	0.999972073382441	3252.42089421885	4316.53236938267	945.923724074632	4669.11378933976	2141.23598857791	1704.00943859839
ENSSTOG00000000586	JH393490.1	TUT7	1545.76036443979	0.581729244849323	0.519099495534131	0.999972073382441	1285.69877602454	874.347725011491	1553.64537554572	1137.80737116381	2964.7882918771	1458.2746470161
ENSSTOG00000024100	JH393490.1	NA	157.076189612329	-0.81451758691997	0.55437555582313	0.999972073382441	41.2278704900981	13.4285486776509	546.144243293966	32.8285405450542	94.1202632341937	214.707671433009
ENSSTOG00000000601	JH393491.1	PCDH10	325.477218914227	0.271925168739753	0.820411124690941	0.999972073382441	30.5391633259986	294.682040426228	559.880742041169	547.639744547041	73.951635398295	446.169987746629
ENSSTOG00000019472	JH393491.1	PABPC4L	4.09413978733575	-2.33762932614053	0.541045424834084	0.999972073382441	0	0	20.8415843061011	0	0	3.72325441791345
ENSSTOG00000022555	JH393492.1	RNF125	521.086540628558	0.522001371427023	0.663579717936858	0.999972073382441	293.175967929587	948.204742738571	42.6305133533885	1317.6182409674	289.083665647881	235.806113134519
ENSSTOG00000002298	JH393492.1	MEP1B	296.373276965868	0.830185783871683	0.508138596100671	0.999972073382441	73.2939919823967	539.380038552311	27.9466698649991	714.766860049135	84.0359493162444	338.816152030124
ENSSTOG00000012656	JH393492.1	TRAPPC8	1932.1093926235	-0.134771413509916	0.878585875788913	0.999972073382441	1742.25926774822	1347.33105065764	2977.50452154889	2418.12045242093	1512.6470876924	1594.79397567293
ENSSTOG00000016263	JH393492.1	KLHL14	659.273061666613	0.562414848813482	0.644909142905232	0.999972073382441	152.695816629993	1377.17226994131	67.7351489948284	1569.05501741475	245.384972003434	543.595145015364
ENSSTOG00000010492	JH393492.1	DSG4	332.352537319624	0.714682171399513	0.52140542094745	0.999972073382441	171.019314625592	384.951728759325	199.889740390333	760.279154895687	50.4215695897466	427.553715657062
ENSSTOG00000007528	JH393492.1	DSG2	802.520924438645	-1.04566015395709	0.302900700782737	0.999972073382441	1800.28367806762	692.316287381112	753.139069243197	933.375095951428	144.54183282394	491.469583164576
ENSSTOG00000002293	JH393492.1	RNF138	1987.36349500014	-0.622428770724849	0.573560286312015	0.999972073382441	1123.84121039675	435.681801541562	5669.85827600067	1286.28190681076	675.649032502605	2732.86874274848
ENSSTOG00000010463	JH393492.1	DSG1	588.027633039757	-0.595025962647344	0.569491700287637	0.999972073382441	888.68965278656	612.491025797299	623.352839700659	931.136786368811	84.0359493162444	388.45954426897
ENSSTOG00000007541	JH393492.1	TTR	95.6466363797986	-1.56450909485444	0.377928304249076	0.999972073382441	290.122051596987	139.507700151151	0	129.821955791805	10.0843139179493	4.34379682089903
ENSSTOG00000010444	JH393492.1	DSC1	176.03325898239	0.873121564529547	0.582826828247828	0.999972073382441	39.7009123237982	333.475625494997	0	434.232059027763	104.204577152143	144.586379895639
ENSSTOG00000002308	JH393492.1	GAREM1	1510.90431875266	0.186071767069004	0.8454426632071	0.999972073382441	732.939919823967	2047.85367334176	1460.80559090945	2623.29883082751	662.203280612006	1538.32461700124
ENSSTOG00000010911	JH393492.1	B4GALT6	2072.48574456285	-0.229915154022586	0.809739388137377	0.999972073382441	969.618435600456	1532.34661021638	4210.00002983241	1513.84338104352	1418.5268244582	2790.57918622613
ENSSTOG00000010425	JH393492.1	DSC2	2310.98725637513	-0.832786314637426	0.373468514469677	0.999972073382441	5167.22643475897	1527.12439684174	2187.41900739942	2191.30508138237	924.395442478688	1868.45317538957
ENSSTOG00000028493	JH393493.1	CDX4	43.1771433854888	-0.380301253524157	0.83407987209582	0.999972073382441	67.186159317197	79.0792311017219	0.947344741186412	78.3408353916067	0	33.5092897612211
ENSSTOG00000000892	JH393493.1	PBDC1	2320.72602695451	0.414187492275654	0.727675311276763	0.999972073382441	1618.57565627793	187.999681487112	4161.68544803191	443.185297358232	5280.8190550328	2232.09102353912
ENSSTOG00000023848	JH393493.1	NA	0.206847467661859	2.05819999508999	0.609325647211929	0.999972073382441	0	0	0	0	0	1.24108480597115
ENSSTOG00000026933	JH393493.1	SLC16A2	960.455631768135	0.269702143686677	0.785384510498251	0.999972073382441	1006.26543159165	1272.72800244847	332.991676527024	1054.98991660697	1687.44186227019	408.316901164509
ENSSTOG00000011334	JH393493.1	ABCB7	1985.01497441538	-0.733675771027176	0.502481987607627	0.999972073382441	1070.39767457625	699.030561719938	5668.91093125949	966.949739690688	588.25164521371	2916.54929403221
ENSSTOG00000034510	JH393493.1	NA	3.33709523845218	0.463957394069717	0.900064707348929	0.999972073382441	3.05391633259986	1.49206096418343	3.78937896474565	0	6.72287594529955	4.9643392238846
ENSSTOG00000007909	JH393493.1	CHIC1	688.207394162968	-0.0750238131648714	0.937383053068727	0.999972073382441	780.275622979265	518.491185053743	820.874218238026	1039.32174952865	238.662096058134	731.619493119994
ENSSTOG00000029557	JH393493.1	NEXMIF	431.635225339389	1.59619491303504	0.199714536336198	0.999972073382441	44.281786822698	584.141867477814	15.1575158589826	860.256982919262	484.047068061568	601.926130896008
ENSSTOG00000010870	JH393493.1	MAGT1	4454.42280685254	-0.891450447263543	0.453989685623235	0.999972073382441	2453.82177324399	578.17362362108	14334.2732788916	1659.33350391365	1112.63596894708	6588.29869249786
ENSSTOG00000026893	JH393493.1	NA	131.339670518325	0.590159512186625	0.657012158683492	0.999972073382441	186.288896288592	11.9364877134675	115.576058424742	21.6369926319676	349.589549155577	103.010038895606
ENSSTOG00000014766	JH393493.1	FGF16	46.0193430330609	-1.27351986637273	0.459238061974442	0.999972073382441	0	165.618767024361	29.841359347372	23.8753022145849	20.1686278358986	36.612001776149
ENSSTOG00000027917	JH393493.1	ATRX	10672.036475203	0.31929785007831	0.761135194088672	0.999972073382441	8115.78265388413	2087.39328889262	18283.2798325272	3819.30225113938	19607.2676944661	12119.1931303083
ENSSTOG00000023752	JH393493.1	RLIM	1003.9315032394	-0.561978171063184	0.573841915386416	0.999972073382441	1873.57767005002	299.158223318778	1418.17507755606	430.501543056734	971.455574095785	1030.72093135904
ENSSTOG00000007045	JH393493.1	UPRT	849.61906739787	-0.39855702003729	0.687366507795853	0.999972073382441	1236.83611470294	284.237613676944	1376.96558131445	366.336668355037	994.985639904333	838.352786433513
ENSSTOG00000033839	JH393493.1	NA	12.3557438775823	0.578379841319176	0.781595042886087	0.999972073382441	9.16174899779959	8.20633530300888	11.8418092648301	2.98441277682311	36.9758176991475	4.9643392238846
ENSSTOG00000002640	JH393493.1	ATP7A	422.202687281014	0.519993207939781	0.603544834263844	0.999972073382441	210.72022694939	578.17362362108	252.467373526179	869.956324443937	235.300658085484	386.597917060014
ENSSTOG00000001592	JH393493.1	ZDHHC15	1555.31795157495	0.162289961640731	0.864557411964351	0.999972073382441	926.863606944058	870.617572601033	2606.61905537441	1177.35084045672	1079.02158922058	2671.4350448529
ENSSTOG00000010904	JH393493.1	MAGEE1	36.0150850494426	-2.5593947977103	0.152322520374125	0.999972073382441	155.749732962593	7.46030482091716	19.8942395649146	1.49220638841156	30.252941753848	1.24108480597115
ENSSTOG00000030127	JH393493.1	COX7B	4517.84624683266	0.86441978043145	0.496639198736389	0.999972073382441	3347.09230052945	206.650443539405	6055.42758566354	489.44369539899	13899.5460169068	3108.91743895773
ENSSTOG00000007716	JH393493.1	NA	12.5561470621137	-1.08769503124867	0.712216934616171	0.999972073382441	0	51.4761032643284	0	16.4142702725271	0	7.44650883582691
ENSSTOG00000031172	JH393493.1	NA	36.6240091431497	0.473678152093895	0.746011098977915	0.999972073382441	42.7548286563981	8.95236578510059	39.7884791298293	26.1136117972022	77.3130733709448	24.821696119423
ENSSTOG00000029279	JH393493.1	NA	78.0143957014653	-0.788339269247353	0.558724604089806	0.999972073382441	128.264485969194	8.95236578510059	158.680244148724	18.6525798551444	84.0359493162444	69.5007491343845
ENSSTOG00000025991	JH393493.1	NAP1L2	11.9858573166591	-0.266939892579459	0.920155824848427	0.999972073382441	24.4313306607989	0	15.1575158589826	29.8441277682311	0	2.4821696119423
ENSSTOG00000011570	JH393493.1	ZCCHC13	10.7055600479795	1.9205930274699	0.538731530454002	0.999972073382441	3.05391633259986	10.444426749284	0	50.7350172059929	0	0
ENSSTOG00000026571	JH393493.1	MAGEE2	3.56053564080202	0.494235990496094	0.89615351542706	0.999972073382441	0	8.95236578510059	0	0	0	12.4108480597115
ENSSTOG00000028105	JH393493.1	NA	6.30002355367571	6.40388602973868	0.102131539481462	0.999972073382441	0	0	0	36.5590565160831	0	1.24108480597115
ENSSTOG00000010305	JH393494.1	GLB1L3	230.177864448696	0.938568441594406	0.514420984118995	0.999972073382441	24.4313306607989	444.634167326663	4.73672370593206	678.953906727258	63.8673214803457	164.443736791178
ENSSTOG00000026301	JH393494.1	NA	797.503931496082	0.338286050498187	0.771438633098949	0.999972073382441	374.104750743483	1547.26721985822	192.784654831435	1951.80595604231	151.26470876924	567.796298731802
ENSSTOG00000005579	JH393494.1	THYN1	983.568279357926	-0.373938053158197	0.745477343139578	0.999972073382441	1268.90223619524	80.5712920659053	1980.89785382079	265.612737137257	1186.58760434537	1118.83795258299
ENSSTOG00000010331	JH393494.1	NA	48.6626202508035	0.643637416092862	0.776434679763789	0.999972073382441	0	114.142663760033	0	120.12261426713	0	57.7104434776585
ENSSTOG00000010357	JH393494.1	B3GAT1	45.5121119558615	0.125025591263698	0.950807026382175	0.999972073382441	19.8504561618991	111.158541831666	0	106.692756771426	0	35.3709169701778
ENSSTOG00000025622	JH393494.1	NA	588.390308948658	-0.802552729355887	0.512509560615572	0.999972073382441	702.400756497968	27.6031278373935	1513.85689641589	150.712845229567	413.456870635922	722.31135707521
ENSSTOG00000021935	JH393494.1	SPATA19	52.5597273195226	-0.10114434258164	0.955672562172291	0.999972073382441	0	152.19021834671	11.3681368942369	124.599233432365	6.72287594529955	20.477899298524
ENSSTOG00000024340	JH393494.1	ACAD8	562.619400034143	-0.284303334247675	0.761127077925418	0.999972073382441	844.407865963862	290.951888015769	719.034658560486	468.552805961228	383.203928882074	669.565252821436
ENSSTOG00000005504	JH393494.1	JAM3	595.530093713611	0.846381235068337	0.441717567428339	0.999972073382441	94.6714063105957	958.649169487855	224.047031290586	1146.76060949428	295.80654159318	853.245804105166
ENSSTOG00000024351	JH393494.1	VPS26B	707.105058273836	-0.119493614104616	0.907084781035158	0.999972073382441	751.263417819566	283.491583194852	1172.81278958878	231.291990203791	1223.56342204452	580.207146791513
ENSSTOG00000005520	JH393494.1	NCAPD3	3509.04707653639	-0.658340210260904	NA	NA	1087.19421440555	1289.14067305449	10512.210920575	1756.3269191604	1731.14055591463	4678.26917610826
ENSSTOG00000025117	JH393494.1	IGSF9B	1986.14414164538	-1.84225945558817	0.103334029991985	0.999972073382441	5849.77673509504	2520.83699898791	949.713103039378	1783.93273734601	100.843139179493	711.762136224455
ENSSTOG00000000725	JH393495.1	NA	246.274925000863	0.459368516393714	0.719276447085619	0.999972073382441	38.1739541574983	538.634008070219	45.946219947541	447.661916523467	50.4215695897466	356.811881716706
ENSSTOG00000029128	JH393495.1	NA	20.5825444950391	0.214800655230759	0.901863251408256	0.999972073382441	18.3234979955992	26.8570973553018	11.3681368942369	14.9220638841156	47.0601316170968	4.9643392238846
ENSSTOG00000026052	JH393495.1	NA	203.826894771829	0.69638997375384	0.644004833461235	0.999972073382441	97.7253226431956	368.539058153308	0.947344741186412	616.281238413972	30.252941753848	109.215462925461
ENSSTOG00000019425	JH393495.1	MMRN1	232.022092281803	1.31203947210296	0.279223467814047	0.999972073382441	22.904372494499	334.221655977089	42.6305133533885	577.483872315272	157.987584714539	256.904554836028
ENSSTOG00000023655	JH393495.1	PYURF	1976.66371378305	-0.792954935544056	0.468277647753004	0.999972073382441	3128.73728274856	225.301205591698	4165.00115462606	702.083105747637	2063.92291520696	1574.93661877739
ENSSTOG00000023558	JH393495.1	NA	1172.52440203073	0.446018968413707	0.670596986188213	0.999972073382441	563.447563364675	2019.50451502228	395.99010181592	2410.65942047887	433.625498471821	1211.91931303083
ENSSTOG00000012516	JH393495.1	PPM1K	445.201503330819	0.0767405628031166	0.93651377303017	0.999972073382441	296.229884262187	734.093994378249	269.993251238127	675.969493950435	369.758176991475	325.164219164442
ENSSTOG00000007117	JH393495.1	CCSER1	2100.7196822382	1.41092242596513	0.248097430502639	0.999972073382441	313.026424091486	2931.15376413835	200.837085131519	6158.33576497449	443.70981238977	2557.25524270356
ENSSTOG00000008282	JH393495.1	NA	525.007547825227	-0.456202400449123	0.677503724029652	0.999972073382441	299.283800594786	952.680925631121	571.248878935406	953.519882194984	77.3130733709448	295.99872622412
ENSSTOG00000015762	JH393495.1	HERC6	432.175570971141	-0.0451353398060641	0.968981976434083	0.999972073382441	280.960302599187	975.061840093873	61.5774081771168	814.744688072709	164.710460659839	295.99872622412
ENSSTOG00000011695	JH393495.1	FAM13A	4514.77542497924	0.0808297750200381	0.928476302478654	0.999972073382441	3339.45750969795	5719.81570619719	4106.7394530431	7108.87123439265	2211.82618600355	4601.94246054103
ENSSTOG00000003547	JH393495.1	HERC3	2267.93325882531	0.102754696606422	0.906614083173977	0.999972073382441	1456.71809065013	2018.75848454018	3086.44916678533	2530.782034746	1690.80330024284	2824.08847598735
ENSSTOG00000009193	JH393495.1	SNCA	1222.65126446518	0.138411965327713	0.903854187539144	0.999972073382441	380.212583408683	855.696962959198	2257.04884587663	1369.0993613676	117.650329042742	2356.19950413623
ENSSTOG00000032414	JH393495.1	NA	282.159916335375	-0.141928573631444	0.908571967503073	0.999972073382441	245.840264774289	613.983086761482	29.3676869767788	397.67300251168	43.6986936444471	362.396763343576
ENSSTOG00000025851	JH393495.1	NA	8.01996785222879	4.33617758831079	0.195339613650012	0.999972073382441	0	2.23809144627515	0	44.0200884581409	0	1.86162720895673
ENSSTOG00000002493	JH393495.1	GPRIN3	46.6439018900126	9.27383275613041	NA	NA	0	0	0	2.98441277682311	275.637913757282	1.24108480597115
ENSSTOG00000022295	JH393496.1	GRB10	1218.92949536783	0.159363223510453	0.881146612955716	0.999972073382441	1861.36200471962	1263.02960618128	329.675969932871	1119.90089450287	2433.68109219844	305.927404671889
ENSSTOG00000003606	JH393496.1	DDC	768.392100894153	-0.0102539270200425	0.993386785699369	0.999972073382441	186.288896288592	2048.59970382385	79.1032858890654	1492.95249160576	255.469285921383	547.938941836263
ENSSTOG00000022886	JH393496.1	NA	1216.98679387603	0.217758381014821	0.856633589448168	0.999972073382441	271.798553601388	2859.53483785755	245.362287967281	2573.30991681573	238.662096058134	1113.25307095612
ENSSTOG00000005484	JH393496.1	ZPBP	450.19915047613	1.73620742274343	0.178460792814446	0.999972073382441	27.4852469933988	569.221257835979	26.9993251238127	1284.78970042235	164.710460659839	627.988911821403
ENSSTOG00000019832	JH393496.1	VWC2	975.602404363724	0.518048740877333	0.678467950342863	0.999972073382441	201.558477951591	2118.72656914047	87.1557161891499	2400.96007895419	268.915037811982	776.298546134955
ENSSTOG00000003579	JH393496.1	IKZF1	672.284311409436	-0.243728242638603	0.839569880326661	0.999972073382441	274.852469933988	1827.02865064261	85.7346990773703	1204.95665864233	194.963402413687	446.169987746629
ENSSTOG00000005497	JH393496.1	SPMIP7	231.554724521606	1.15932949878178	0.361568097585723	0.999972073382441	21.377414328199	349.142265618923	59.2090463241507	725.958407962222	141.18039485129	92.4608180448508
ENSSTOG00000003589	JH393496.1	FIGNL1	120.399619998475	-1.23534333154863	0.469571493696161	0.999972073382441	123.683611470294	0	384.14829255109	49.2428108175813	3.36143797264977	161.961567179235
ENSSTOG00000015447	JH393498.1	SHISA2	121.964923846585	-1.70414199674117	0.242274868974693	0.999972073382441	30.5391633259986	140.253730633243	390.306033368802	85.0557641394587	0	85.6348516120094
ENSSTOG00000003510	JH393498.1	NUP58	4199.11965321488	-0.41096285675011	0.705709805991391	0.999972073382441	2707.29682884978	750.506664984266	10921.9375211381	1944.34492410026	2692.51181609247	6178.12016412439
ENSSTOG00000014401	JH393498.1	NA	223.208714050151	1.07942317744501	0.370576126594415	0.999972073382441	192.396728953791	184.269529076654	52.5776331358459	83.5635577510471	756.323543846199	70.12129153737
ENSSTOG00000014379	JH393498.1	MIPEP	1530.36302101481	0.154902820771017	0.871649649442786	0.999972073382441	965.037561101556	2093.36153274936	1287.44150327233	2846.38368589504	594.97452115901	1394.97932191157
ENSSTOG00000019938	JH393498.1	NA	4.27250136893212	1.77086377344868	0.632792413109468	0.999972073382441	3.05391633259986	0	2.84203422355924	2.98441277682311	0	16.7546448806105
ENSSTOG00000004266	JH393498.1	ATP8A2	4576.72973663907	0.395438394024272	0.752823413495577	0.999972073382441	1110.09858690005	10529.4742242425	221.204997067027	10219.3754510365	1428.61113837615	3951.61402221215
ENSSTOG00000010548	JH393498.1	TNFRSF19	821.270822283827	-0.0708036783815296	0.945591375803297	0.999972073382441	581.771061360274	1398.06112343988	545.670570923373	1500.41352354782	178.156212550438	723.552441881181
ENSSTOG00000005192	JH393498.1	MTMR6	1534.75219642966	-0.669550591007579	0.493390087958072	0.999972073382441	1922.44033137161	551.316526265778	3180.23629616278	721.481788796987	1115.99740691973	1717.04082906109
ENSSTOG00000020906	JH393498.1	AMER2	7.95840983415694	4.80472369947115	0.199161673649234	0.999972073382441	0	1.49206096418343	0	46.2583980407582	0	0
ENSSTOG00000011324	JH393498.1	Spata13	673.09841167516	-0.0623364109988073	0.961250712408476	0.999972073382441	358.835169080484	1677.82255422427	26.9993251238127	1422.07268815621	184.879088495738	367.981644970446
ENSSTOG00000026217	JH393498.1	SACS	4386.59165327844	-0.633163020062099	0.542534243211917	0.999972073382441	3521.16553148764	1263.77563666337	11217.5090803883	1899.57873244791	2457.21115800698	5960.30978067645
ENSSTOG00000001465	JH393498.1	SGCG	1019.25922820116	0.0907963534307934	0.935320464629545	0.999972073382441	1200.18911871175	1627.09248144203	135.470297989657	2107.74152363132	339.505235237627	705.5567121946
ENSSTOG00000015189	JH393497.1	BMPR1B	1400.82963983947	-0.0616900732406832	0.955796038434764	0.999972073382441	369.523876244583	984.014205878973	2939.61073190144	1737.67433930526	225.216344167535	2148.93834153905
ENSSTOG00000011293	JH393497.1	PDLIM5	23646.0834313654	2.00808353217239	0.0909204334949678	0.999972073382441	16046.803369646	3170.62954888979	9030.56374535947	5389.84947494254	100728.850288423	7509.80416093144
ENSSTOG00000001227	JH393497.1	SMARCAD1	2995.65962921837	-0.354777032841258	0.704304931423854	0.999972073382441	2343.88078527039	1698.71140772284	6044.5331211399	3035.1477940291	1559.7072193095	3291.97744783848
ENSSTOG00000009154	JH393497.1	GRID2	4845.40089137776	1.05947480864071	0.34884190074441	0.999972073382441	580.244103193974	7180.54339013277	1665.9057273763	11828.7200409384	1435.33401432145	6381.65807230366
ENSSTOG00000022014	JH393497.1	HPGDS	781.241520433535	0.632888093656576	0.535808077925738	0.999972073382441	302.337716927386	1257.80739280663	278.045681538212	1563.83229505531	487.408506034217	798.01753023945
ENSSTOG00000015197	JH393497.1	UNC5C	943.129048802563	0.520801344589769	0.628178898992457	0.999972073382441	227.51676677869	1735.26690134533	361.885691133209	1818.25348427948	433.625498471821	1082.22595080684
ENSSTOG00000034250	JH393497.1	NA	4.65470475505184	-0.831077624728526	0.826006206486245	0.999972073382441	0	0	17.9995500825418	0	0	9.92867844776921
ENSSTOG00000009183	JH393497.1	ATOH1	0.994804258941037	3.78229028382554	0.3408740016241	0.999972073382441	0	0	0	5.96882555364622	0	0
ENSSTOG00000009551	JH393499.1	DCLK2	1985.4970305089	-0.158688750635046	0.87807598604519	0.999972073382441	1391.05888949924	4196.4214617659	697.245729513199	3480.57140096995	789.937923572697	1357.74677773244
ENSSTOG00000025144	JH393499.1	ARFIP1	3405.50407852768	-0.337130366004345	0.70659964304051	0.999972073382441	3247.84001971995	1955.34589356239	6201.31867580625	2523.32100280394	3153.02881834549	3352.17006092808
ENSSTOG00000030085	JH393499.1	TMEM154	761.444295310342	-0.333076100888084	0.742441715513288	0.999972073382441	1018.48109692205	1216.0296858095	313.097436962109	1264.64491417879	467.239878198319	289.172759791278
ENSSTOG00000009572	JH393499.1	LRBA	6823.06006583277	0.271747193269375	0.790866752950264	0.999972073382441	2000.31519785291	7610.2569478176	8937.25028835261	12732.9971123158	1838.70657103943	7818.83427761825
ENSSTOG00000026038	JH393499.1	FHIP1A	1909.84464805496	0.19929208013667	0.865163198058614	0.999972073382441	755.844292318466	4300.86572925874	278.519353908805	4208.76811851479	500.854257924816	1414.21613640413
ENSSTOG00000020903	JH393499.1	TIGD4	219.261936529517	-0.201887099694508	0.838577178462918	0.999972073382441	218.35501778089	216.348839806598	269.993251238127	296.202968099694	97.4817012068435	217.189841044951
ENSSTOG00000005689	JH393499.1	GATB	1074.12495879503	-0.0897612122687474	0.926770204838919	0.999972073382441	525.273609207176	2132.15511781812	665.036008312861	1539.95699284073	974.817012068435	607.511012522879
ENSSTOG00000009638	JH393499.1	SH3D19	3273.10966766915	0.512687631149342	0.582756248890985	0.999972073382441	1427.70588549044	2288.07548857529	4375.31168716944	2486.76194628786	6356.47920628072	2704.32379221114
ENSSTOG00000021503	JH393499.1	FBXW7	3141.53631487382	-0.277521899634808	0.7632772465628	0.999972073382441	3944.13294355272	1383.14051379804	5000.08554398188	2067.45195114421	3976.58112164468	2477.8258151214
ENSSTOG00000024203	JH393499.1	RPS3A	19324.4596315488	-0.809487279015386	0.509940362409064	0.999972073382441	31728.6637375463	494.618209626808	41600.2759473483	4243.83496864246	19997.1944992935	17882.1704268353
ENSSTOG00000012642	JH393499.1	PRSS48	242.604069681078	0.11077466038825	0.92985496990781	0.999972073382441	62.6052848182972	487.903935287982	150.154141478046	546.147538158629	20.1686278358986	188.644890507615
ENSSTOG00000026663	JH393499.1	FHDC1	611.916242819783	0.249109127267543	0.82382244042844	0.999972073382441	400.063039570582	1220.50586870205	56.8406844711847	801.314830577005	783.215047627397	409.55798597048
ENSSTOG00000005566	JH393500.1	PHTF1	827.133767299543	-0.277012165805557	0.7739115385494	0.999972073382441	589.405852191773	489.395996252166	1640.80109173487	861.749189307673	396.649680772673	984.800793538109
ENSSTOG00000025181	JH393500.1	ADORA3	19.8463038182539	-1.20741157224339	0.5697172899522	0.999972073382441	6.10783266519972	63.4125909777959	13.736498747203	29.0980245740253	6.72287594529955	0
ENSSTOG00000005592	JH393500.1	RSBN1	1885.12196859173	0.466297521727748	0.616547152409833	0.999972073382441	2015.58477951591	706.490866540855	2026.37040139773	1325.82537610367	3398.41379034892	1838.04659764328
ENSSTOG00000028567	JH393500.1	C1orf162	2.48679251101041	-2.68161344992001	0.48746622112215	0.999972073382441	0	13.4285486776509	0	1.49220638841156	0	0
ENSSTOG00000014683	JH393500.1	PTPN22	889.270605740753	-0.288289281149729	0.76866941977149	0.999972073382441	681.023342169769	1044.4426749284	1209.28556212445	1409.38893385471	231.939220112834	759.543901254345
ENSSTOG00000027847	JH393500.1	RAP1A	2924.27939798523	-0.0545520996743067	0.953858310050848	0.999972073382441	2189.6580104741	1190.66464941838	5557.59792417008	2108.48762682553	3479.08830169252	3020.1798753308
ENSSTOG00000000483	JH393500.1	NA	97.912999097499	-0.859062944881338	0.597710017065924	0.999972073382441	103.833155308395	275.285247891843	0	122.360923849748	36.9758176991475	49.0228498358605
ENSSTOG00000001760	JH393500.1	INKA2	912.328481973759	1.68228787455566	0.222446968573251	0.999972073382441	862.731363959461	418.523100453453	18.9468948237282	281.280904215578	3795.0634711216	97.4251572687354
ENSSTOG00000014693	JH393500.1	BCL2L15	288.259054354331	-0.205078142768216	0.838170162653341	0.999972073382441	426.021328397681	392.412033580243	107.997300495251	347.684088499892	265.553599839332	189.885975313586
ENSSTOG00000015963	JH393500.1	Mov10	383.285787301144	-0.0921863627399379	0.928570849350341	0.999972073382441	160.330607461493	828.839865603896	197.521378537367	479.744353874315	302.52941753848	330.749100791312
ENSSTOG00000014697	JH393500.1	AP4B1	376.37492996912	-0.640639674846221	0.499077133270434	0.999972073382441	716.143379994668	367.046997189124	292.255852656008	308.886722401192	369.758176991475	204.158450582254
ENSSTOG00000029089	JH393500.1	DDX20	700.812574950184	-0.248943117606703	0.796803131474024	0.999972073382441	609.256308353672	335.713716941272	1338.12444692581	377.528216268124	665.564718584655	878.688042627575
ENSSTOG00000001773	JH393500.1	KCND3	1629.88518620176	-0.657916193205584	0.58013221801731	0.999972073382441	995.576724427555	4818.61088383039	172.416742895927	2519.59048683291	440.34837441712	832.767904806642
ENSSTOG00000011437	JH393500.1	CTTNBP2NL	714.790052199477	0.155728909273846	0.88761949840317	0.999972073382441	891.74356911916	963.125352380405	175.258777119486	1517.57389701455	154.62614674189	586.412570821369
ENSSTOG00000020270	JH393500.1	ST7L	1501.09455441985	0.511786377873845	0.612317139866591	0.999972073382441	636.741555347071	2215.7105318124	861.136369738448	3094.83604956557	534.468637651314	1663.67418240433
ENSSTOG00000031578	JH393500.1	CIMAP3	5.47122261240346	-0.550918327992982	0.873422679687252	0.999972073382441	0	19.3967925343846	0	2.98441277682311	6.72287594529955	3.72325441791345
ENSSTOG00000023994	JH393500.1	OVGP1	23.7176539494025	-2.04159659638386	NA	NA	3.05391633259986	111.904572313757	0	22.3830958261733	0	4.9643392238846
ENSSTOG00000025877	JH393500.1	WDR77	1155.40175722536	-0.124358160531504	0.909213576328915	0.999972073382441	881.05486195506	262.602729696284	2470.20141264357	343.207469334658	2053.83860128901	921.50546843358
ENSSTOG00000007630	JH393500.1	Atp5pb	4231.31723385074	-0.351691294882253	0.760238524676505	0.999972073382441	3249.36697788625	393.904094544426	10589.8931893523	1116.17037853184	4225.32753162077	5813.24123116887
ENSSTOG00000032343	JH393500.1	TAFA3	99.0539210410628	-1.17852598214251	0.418688241363963	0.999972073382441	10.6887071640995	381.967606830959	20.3679119355079	94.009002469928	13.4457518905991	73.8445459552835
ENSSTOG00000019421	JH393500.1	DENND2C	303.211489921754	-0.528081804623367	0.661239465200283	0.999972073382441	664.22680234047	343.920052244281	67.7351489948284	508.096275254135	33.6143797264977	201.676280970312
ENSSTOG00000006137	JH393500.1	SLC16A1	930.688170449161	-2.2473908395269	0.0632493776887556	0.999972073382441	2408.01302825499	205.904413057314	2000.7920933857	279.788697827167	26.8915037811982	662.739286388595
ENSSTOG00000005528	JH393500.1	MAGI3	3153.57379465873	-0.0814809121349121	0.931102142553493	0.999972073382441	4011.31910286992	3906.96163471432	1810.84947277783	5542.05452656052	1462.22551810265	2188.03251292714
ENSSTOG00000000595	JH393500.1	LRIG2	798.876543353234	0.15929532012278	0.889044684642596	0.999972073382441	681.023342169769	1468.93401923859	115.576058424742	1662.31791669047	198.324840386337	667.083083209494
ENSSTOG00000015956	JH393500.1	Capza1	1729.32514116461	-1.01053183113215	0.293720006304611	0.999972073382441	3829.61108108023	1044.4426749284	2061.89582919223	1509.36676187829	477.324192116268	1453.31030779222
ENSSTOG00000021676	JH393500.1	TRIM33	3393.93496679727	0.109635316011776	0.901927429570993	0.999972073382441	1670.49223393212	2947.56643474437	5176.76533821315	3779.01267865226	3230.34189171643	3559.43122352526
ENSSTOG00000020558	JH393500.1	HIPK1	4643.8396751955	-0.276015502211575	0.761328142614654	0.999972073382441	6880.47349734749	2015.02833212972	6364.26197129031	3287.33067367066	5196.78310571655	4119.16047101825
ENSSTOG00000014760	JH393500.1	BCAS2	2369.34073346574	-0.549267913300386	0.626329948742364	0.999972073382441	2623.31412970328	361.078753332391	5459.54774345729	408.864550424766	3021.93273741215	2341.30648646458
ENSSTOG00000022123	JH393500.1	Rhoc	11972.8558955456	1.58162455142876	0.230418771276182	0.999972073382441	13550.2267677456	697.538500755755	3742.48540005692	1698.13087001235	49537.5114029397	2611.2424317633
ENSSTOG00000015975	JH393500.1	PPM1J	56.0224144248102	0.161940535440406	0.911250777203834	0.999972073382441	18.3234979955992	133.539456294417	6.15774081771168	44.0200884581409	97.4817012068435	36.612001776149
ENSSTOG00000003712	JH393500.1	OLFML3	339.336953159029	-0.200054780998748	0.865258451073582	0.999972073382441	528.327525539776	42.5237374792278	516.302883946594	88.0401769162818	638.673214803457	222.154180268836
ENSSTOG00000021937	JH393500.1	SYT6	502.771547895856	-0.844697086276491	0.509373615778602	0.999972073382441	508.477069377877	1401.79127585033	28.4203422355924	824.444029597384	100.843139179493	152.653431134452
ENSSTOG00000030758	JH393501.1	AK6	24.2004898858066	-0.590493541740414	0.720346301364014	0.999972073382441	19.8504561618991	17.1587010881095	50.682943653473	14.1759606899098	6.72287594529955	36.612001776149
ENSSTOG00000013127	JH393501.1	ZNF75D	71.1788860880513	1.46975466489033	0.261853428247256	0.999972073382441	9.16174899779959	78.3332006196302	25.5783080120331	181.303076192004	87.3973872888941	45.299595417947
ENSSTOG00000025495	JH393501.1	NA	128.103421256623	1.03489467894026	0.490858044672494	0.999972073382441	16.7965398292992	232.761510412615	2.84203422355924	377.528216268124	20.1686278358986	118.523598970245
ENSSTOG00000005721	JH393501.1	PHF6	2023.89005461769	0.252875548612849	NA	NA	532.908400038676	360.332722850299	4646.72595551935	677.461700338846	2931.1739121506	2994.73763680839
ENSSTOG00000022849	JH393501.1	STK26	1731.95397818705	-0.708094773570087	0.533386925860041	0.999972073382441	1024.58892958725	424.491344310186	4997.71718212891	620.757857579207	531.107199678664	2793.06135583808
ENSSTOG00000013375	JH393501.1	GPC4	1827.95059319878	-0.43432277518591	0.652342614809093	0.999972073382441	2220.1971738001	951.93489514903	3132.39538673287	1757.81912554881	588.25164521371	2317.10533274814
ENSSTOG00000010081	JH393501.1	GPC3	2436.82861891561	0.433368045866523	0.667824994870376	0.999972073382441	1102.46379606855	3316.85152337977	1802.32337010715	4284.12454112958	601.69739710431	3513.51108570433
ENSSTOG00000013225	JH393501.1	HPRT1	1956.06574576928	-0.384700430504163	0.682628782743682	0.999972073382441	1928.54816403681	828.093835121805	3888.85016257022	1233.30858002215	1922.74252035567	1934.85121250902
ENSSTOG00000020893	JH393501.1	NA	1.86510044260064	-2.21401356517304	0.567156737407783	0.999972073382441	0	9.69839626719231	0	1.49220638841156	0	0
ENSSTOG00000006261	JH393501.1	PABIR2	893.116506651834	-0.410396808084362	0.712559464664068	0.999972073382441	369.523876244583	277.523339338118	2411.46603869001	544.655331770218	322.698045374378	1432.83240849369
ENSSTOG00000021496	JH393501.1	Usp26	26.7671407435659	-0.187146891890213	0.922358230901921	0.999972073382441	25.9582888270988	58.1903776031538	1.89468948237282	48.4967076233755	0	26.0627809253942
ENSSTOG00000024658	JH393501.1	RAP2C	1439.96558444888	-0.455982320048996	0.696494716940073	0.999972073382441	2524.06184889379	91.7617492972811	2380.20366223086	374.5438034913	2050.47716331636	1218.74527946367
ENSSTOG00000008152	JH393501.1	MOSPD1	739.358344646701	-0.528864647010438	0.590993816213538	0.999972073382441	1000.15759892645	302.888375729237	1318.23020736089	616.281238413972	302.52941753848	896.063229911171
ENSSTOG00000030218	JH393501.1	NA	293.26845018957	0.817513215611963	0.475962942299496	0.999972073382441	62.6052848182972	472.983325646148	101.839559677539	652.840294930056	107.566015124793	361.776220940591
ENSSTOG00000001735	JH393501.1	FRMD7	401.772941422201	-0.125484504843149	0.918912559964994	0.999972073382441	525.273609207176	663.221098579536	70.5771832183877	644.633159793792	23.5300658085484	483.402531925763
ENSSTOG00000008980	JH393501.1	HS6ST2	1218.76079770508	0.087424494430393	0.936526700102728	0.999972073382441	557.339730699475	2380.58326835467	608.66899621227	2361.41660966129	205.047716331636	1199.50846497112
ENSSTOG00000006715	JH393501.1	MBNL3	418.023590271053	0.193872185918004	0.840170578375727	0.999972073382441	284.014218931787	478.951569502882	407.83191108075	687.161041863521	191.601964441037	458.58083580634
ENSSTOG00000019454	JH393501.1	NA	297.667201008022	-0.0191978501725459	0.987408704945216	0.999972073382441	584.824977692874	22.3809144627515	290.834835544228	116.392098296101	591.61308318636	179.957296865817
ENSSTOG00000019918	JH393501.1	NA	13.7590048942883	0.351896589866694	0.893103270828831	0.999972073382441	27.4852469933988	0	8.5261026706777	0	40.3372556717973	6.20542402985576
ENSSTOG00000021854	JH393501.1	NA	17.9124441520533	0.00452921638343266	0.998284745735248	0.999972073382441	13.7426234966994	0	39.7884791298293	8.95323833046933	20.1686278358986	24.821696119423
ENSSTOG00000020310	JH393501.1	NA	840.780559819444	0.995724796375604	0.475981580549031	0.999972073382441	1296.38748318864	15.666640123926	372.30648328626	95.5012088583396	2984.956919713	279.864623746495
ENSSTOG00000021572	JH393502.1	LEPROT	1756.45831953814	-0.328327583670521	0.719279748872502	0.999972073382441	3191.34256756686	840.030322835272	1835.48043604867	1698.13087001235	1509.28564971975	1464.48007104596
ENSSTOG00000024670	JH393502.1	ALG6	963.653906526048	-0.44231636503553	0.64944108258021	0.999972073382441	1006.26543159165	729.617811485698	1596.2758888991	1134.82295838699	242.023534030784	1072.91781476206
ENSSTOG00000004952	JH393502.1	USP1	2121.44645015939	-0.581907686695112	0.619442102100802	0.999972073382441	1500.99987747283	208.88853498568	5920.43096004448	478.998250680109	1919.38108238302	2699.97999539024
ENSSTOG00000030642	JH393502.1	ITGB3BP	932.379010488591	-0.195657306780287	0.860001809472587	0.999972073382441	216.82805961459	574.443471210621	2195.9451100701	904.277071377403	242.023534030784	1460.75681662805
ENSSTOG00000023008	JH393502.1	AK4	4402.23589756231	-0.904056943334637	0.343026654856166	0.999972073382441	7401.16623205577	1727.06056604232	8087.0083831378	2432.29641311084	2218.54906194885	4547.3347290783
ENSSTOG00000013534	JH393502.1	EFCAB7	500.599129884462	-0.49269999157118	0.60739942791764	0.999972073382441	314.553382257786	637.856062188417	804.295685267264	559.577395654333	198.324840386337	488.987413552634
ENSSTOG00000011000	JH393502.1	DNAJC6	778.153375417224	0.338837952482401	0.74675770569595	0.999972073382441	290.122051596987	1460.72768393558	311.202747479736	1566.81670783213	443.70981238977	596.341249269138
ENSSTOG00000032996	JH393502.1	UBE2U	647.620542887772	0.551229480375245	0.664617748254557	0.999972073382441	129.791444135494	1394.33097102942	52.5776331358459	1539.95699284073	147.90327079659	621.162945388561
ENSSTOG00000012443	JH393502.1	ATG4C	1870.47911754028	-0.33468509878439	0.719999694807194	0.999972073382441	1981.99169985731	1244.37884412898	3034.34520602008	1917.48520910885	689.094784393204	2355.57896173325
ENSSTOG00000029567	JH393502.1	NA	15.3862992760693	-0.859577207958742	0.650033343945086	0.999972073382441	30.5391633259986	5.96824385673373	22.7362737884739	4.47661916523467	16.8071898632489	11.7903056567259
ENSSTOG00000009844	JH393502.1	RAVER2	419.292569949782	1.06727889082944	0.323146685977444	0.999972073382441	171.019314625592	542.364160480678	99.9448701951664	952.027675806572	171.433336605138	578.966061985542
ENSSTOG00000007561	JH393502.1	PGM1	2291.93115372853	0.642515741928727	0.492224925735586	0.999972073382441	2189.6580104741	1577.10843914189	1601.48628497563	1854.81254079556	5253.9275512516	1274.59409573237
ENSSTOG00000022807	JH393502.1	ROR1	3185.75909274864	-0.0866444233961976	0.940931722290938	0.999972073382441	1294.86052502234	7948.20875620514	602.037583023965	6560.4853866514	729.432040065001	1979.53026552399
ENSSTOG00000009821	JH393502.1	CACHD1	2326.65261301565	0.0919831466193728	0.929588708737767	0.999972073382441	1175.75778805095	3987.53292678022	1595.32854415792	4511.68601536234	494.131381979517	2195.47902176297
ENSSTOG00000004984	JH393502.1	DOCK7	2373.28279534315	0.610980810642948	0.494539738579588	0.999972073382441	1183.39257888245	2456.67837752802	1994.63435256799	4280.39402515855	1798.36931536763	2526.22812255428
ENSSTOG00000012422	JH393502.1	JAK1	1816.79069350899	0.75650493531802	0.442004907947866	0.999972073382441	1963.66820186171	1235.42647834388	853.083939438364	1301.20397069488	4632.06152631139	915.300044403724
ENSSTOG00000026060	JH393503.1	NA	14.4098320142506	0.804142048045591	0.694568900930225	0.999972073382441	6.10783266519972	24.6190059090266	0.947344741186412	16.4142702725271	6.72287594529955	31.6476625522644
ENSSTOG00000025378	JH393504.1	NTN3	9.32557492511728	-1.85424915947401	0.605272065990544	0.999972073382441	0	44.0157984434112	0	11.9376511072924	0	0
ENSSTOG00000010233	JH393504.1	Ube2i	5714.1167669771	-0.471358568077052	0.68330170872043	0.999972073382441	6550.6505334267	464.030959861047	12902.3617025883	1274.34425570347	7778.36746871158	5314.94568157146
ENSSTOG00000007658	JH393504.1	FLYWCH2	704.558147048728	1.91935704716977	0.0886503657459484	0.999972073382441	357.308210914184	285.729674641127	240.151891890755	431.24764625094	2766.46345149076	146.448007104596
ENSSTOG00000032383	JH393504.1	TEDC2	365.019777166644	-0.688154363753209	0.50576216191037	0.999972073382441	255.002013772089	340.935930315914	753.612741613791	94.7551056641338	490.769944006867	255.042927627072
ENSSTOG00000025810	JH393504.1	SRRM2	6030.24342518501	2.11560271807825	0.0815097819152691	0.999972073382441	1340.66927001134	634.87194026005	4806.82721677985	855.034260559821	24763.7135445109	3780.34431898813
ENSSTOG00000024974	JH393504.1	NA	27.9784234879081	-0.0163790392931925	0.994948109816289	0.999972073382441	12.2156653303994	71.6189262808047	0	0	84.0359493162444	0
ENSSTOG00000028353	JH393504.1	Cacna1h	3.78692283461592	-0.0774865407174183	0.983668755188464	0.999972073382441	0	8.20633530300888	3.31570659415244	4.47661916523467	6.72287594529955	0
ENSSTOG00000023427	JH393504.1	ELOB	3480.57379520498	1.05017470708639	0.402083238438124	0.999972073382441	4104.46355101421	267.824943070926	2427.57089929018	466.314496378611	12175.1283369375	1442.14054453848
ENSSTOG00000006765	JH393504.1	PRSS33	14.4747255295058	-3.34210962641681	0.222636681859122	0.999972073382441	0	35.8094631404024	43.5778580945749	7.46103194205778	0	0
ENSSTOG00000013396	JH393504.1	CCNF	1347.40907314543	-1.08835088559459	0.314095588198994	0.999972073382441	516.111860209377	1112.33144879875	3871.32428485827	744.610987817366	252.107847948733	1587.96800924009
ENSSTOG00000003515	JH393504.1	UQCC4	1374.99767205032	-0.964678416451164	0.41386258931659	0.999972073382441	2348.46165976929	134.285486776509	2971.82045310177	166.381012307888	1166.41897650947	1462.618443837
ENSSTOG00000000724	JH393504.1	NA	3.73020088520129	-2.48039014579066	0.517399381701066	0.999972073382441	0	19.3967925343846	0	2.98441277682311	0	0
ENSSTOG00000003487	JH393504.1	UNKL	498.283399304613	-0.868069609922867	0.400618423869827	0.999972073382441	485.572696883378	1237.66456979016	208.889515431604	590.913729810976	242.023534030784	224.636349880778
ENSSTOG00000010895	JH393504.1	NA	26.9463430834149	0.0176809291394099	0.993190852788373	0.999972073382441	68.7131174834969	11.1904572313757	0	7.46103194205778	70.5901974256453	3.72325441791345
ENSSTOG00000003188	JH393504.1	NA	5.34655178832396	-5.65072566950772	0.148851867346637	0.999972073382441	0	32.0793107299438	0	0	0	0
ENSSTOG00000000460	JH393504.1	NMRAL1	1946.57611623447	0.599554560518145	0.583880063729434	0.999972073382441	1279.59094335934	309.602650068062	3052.81842847321	683.430525892492	4615.25433644814	1738.75981316558
ENSSTOG00000012921	JH393504.1	RPL3L	182.103218540323	-1.14813933771277	0.352522214814896	0.999972073382441	299.283800594786	433.443710095287	20.3679119355079	196.22514007612	104.204577152143	39.0941713880913
ENSSTOG00000022887	JH393504.1	NA	47.8720097108137	-1.16263237477222	0.527583067824521	0.999972073382441	1.52695816629993	196.206016790121	0.947344741186412	63.4187715074911	20.1686278358986	4.9643392238846
ENSSTOG00000019834	JH393504.1	GNPTG	1074.9203559889	0.205124735797323	0.844853281221559	0.999972073382441	1221.56653303994	521.47530698211	1250.96873073666	337.984746975217	2595.03011488563	522.496703313855
ENSSTOG00000019568	JH393504.1	PRSS22	150.670939800841	-1.60975363106417	0.231960064441949	0.999972073382441	175.600189124492	475.221417092423	31.2623764591516	188.018004939856	13.4457518905991	20.477899298524
ENSSTOG00000003610	JH393504.1	TELO2	42.1730118737821	-2.28070305458392	0.255067824694016	0.999972073382441	30.5391633259986	168.602888952728	11.3681368942369	42.5278820697293	0	0
ENSSTOG00000033557	JH393504.1	NA	16.7306551537611	1.12880201780458	0.651901618754622	0.999972073382441	0	31.3332802478521	0	33.57464373926	33.6143797264977	1.86162720895673
ENSSTOG00000000458	JH393504.1	DNAJA3	1061.61760246689	0.0515252304710513	0.95226629902431	0.999972073382441	1117.73337773155	956.41107804158	1053.92102456988	1322.09486013264	1058.85296138468	860.692312940993
ENSSTOG00000008348	JH393504.1	NAA60	3093.00084406293	0.785074862848227	0.467855081586136	0.999972073382441	3090.56332859106	843.014444763639	2879.92801320669	797.584314605976	8948.1478831937	1998.76708001654
ENSSTOG00000026670	JH393504.1	NUBP2	439.9130630489	-1.10331642052575	0.320835873700506	0.999972073382441	1067.34375824365	168.602888952728	563.670121005915	60.434358730668	524.384323733365	255.042927627072
ENSSTOG00000000452	JH393504.1	CORO7	893.937719827898	-0.475956011974329	0.624194910791723	0.999972073382441	723.778170826167	1745.71132809462	650.825837195065	1246.73843751785	668.926156557305	327.646388776384
ENSSTOG00000022453	JH393504.1	NA	3.40773643081447	-1.40249832852851	0.713114870049525	0.999972073382441	0	11.1904572313757	3.78937896474565	2.98441277682311	0	2.4821696119423
ENSSTOG00000034478	JH393504.1	MSRB1	310.912704198843	-1.94254159542693	0.0924893781359049	0.999972073382441	1181.86562071615	124.587090509317	172.416742895927	78.3408353916067	231.939220112834	76.3267155672258
ENSSTOG00000023430	JH393504.1	NOXO1	23.6933073407421	-1.5352252466972	0.513046538980932	0.999972073382441	93.1444481442958	11.9364877134675	0	0	30.252941753848	6.82596643284133
ENSSTOG00000020495	JH393504.1	MMP25	119.319592338805	-0.624831314311394	0.622505606148972	0.999972073382441	96.1983644768957	289.459827051586	49.7355989122866	189.510211328268	13.4457518905991	77.567800373197
ENSSTOG00000015781	JH393504.1	TSR3	1070.52824304108	1.29377239036155	0.286839470218473	0.999972073382441	931.444481442958	69.3808348345296	859.241680256075	218.608235902293	3637.07588640706	707.418339403556
ENSSTOG00000021171	JH393504.1	SPSB3	149.815529139181	-0.0538856610028949	0.966584870034302	0.999972073382441	242.786348441689	94.7458712256479	118.891765018895	76.8486290031951	356.312425100876	9.30813604478363
ENSSTOG00000034721	JH393504.1	ZNF597	195.169457374317	-0.0106581395759989	0.992318639045514	0.999972073382441	383.266499741283	56.6983166389704	147.312107254487	181.303076192004	302.52941753848	99.9073268806777
ENSSTOG00000010115	JH393504.1	BICDL2	45.9329847766037	-0.951589689244578	NA	NA	6.10783266519972	176.063193773645	0	49.9889140117871	0	43.4379682089903
ENSSTOG00000027782	JH393504.1	CASKIN1	65.1922710489542	1.16839649271877	0.448602067094815	0.999972073382441	29.0122051596987	88.7776273689142	2.36836185296603	120.868717461336	144.54183282394	5.58488162687018
ENSSTOG00000015767	JH393504.1	BAIAP3	58.8158237688711	-0.567257608199257	0.754857546577488	0.999972073382441	71.7670338160968	139.507700151151	0	123.107027043953	6.72287594529955	11.7903056567259
ENSSTOG00000012919	JH393504.1	HS3ST6	42.3559107574962	-2.14756109966635	0.233722346188405	0.999972073382441	146.587983964793	48.4919813359615	12.7891540060166	39.5434692929062	6.72287594529955	0
ENSSTOG00000000961	JH393504.1	EME2	19.2964521055883	-0.116485862101247	0.961545762874566	0.999972073382441	0	2.98412192836686	56.8406844711847	0	33.6143797264977	22.3395265074807
ENSSTOG00000020433	JH393504.1	MEIOB	531.843443441614	-0.250591660448371	0.810962892450769	0.999972073382441	528.327525539776	1046.68076637468	159.153916519317	845.334919035146	383.203928882074	228.359604298692
ENSSTOG00000003729	JH393504.1	JPT2	6256.88817328251	-0.563645482032331	0.607083098196265	0.999972073382441	8882.3156533667	914.633371044444	12593.5273169616	1438.48695842874	7976.69230909791	5735.67343079568
ENSSTOG00000008380	JH393504.1	Nlrc3	186.553602076677	-0.907372095680962	0.483657089321308	0.999972073382441	128.264485969194	551.316526265778	51.6302883946594	303.664000041752	16.8071898632489	67.6391219254277
ENSSTOG00000008399	JH393504.1	SLX4	725.235171042729	0.179545349037695	0.848303640543028	0.999972073382441	479.464864218178	924.331767311636	635.194648965489	631.203302298088	1284.06930555221	397.147137910768
ENSSTOG00000003603	JH393504.1	PTX4	63.7899981581764	-1.76927350497901	0.262402739463913	0.999972073382441	50.3896194878977	233.507540894707	12.7891540060166	76.8486290031951	6.72287594529955	2.4821696119423
ENSSTOG00000021586	JH393504.1	MRPS34	3209.34214254679	2.58946502449021	0.064017207994539	0.999972073382441	1233.78219837034	58.9364080852456	1450.3847987564	141.759606899098	15415.5545425719	955.635300597786
ENSSTOG00000012964	JH393504.1	TBL3	1238.67591501427	1.91324459818428	0.115631592760245	0.999972073382441	894.79748545176	161.888614613902	502.092712828798	186.525798551444	5153.0844120721	533.666466567595
ENSSTOG00000008365	JH393504.1	CLUAP1	640.885235862329	-0.539329685030868	0.586520848801036	0.999972073382441	427.548286563981	1394.33097102942	456.62016525185	891.593317075904	339.505235237627	335.713440015196
ENSSTOG00000013104	JH393504.1	ZNF200	516.689530565885	-0.324121148025309	0.715644070422667	0.999972073382441	597.040643023273	458.062716004314	668.825387277607	532.717680662925	373.119614964125	470.371141463066
ENSSTOG00000007199	JH393504.1	PRSS27	103.077783631255	-0.0707464046218958	0.962173300058787	0.999972073382441	219.88197594719	75.3490786912633	20.3679119355079	14.9220638841156	282.360789702581	5.58488162687018
ENSSTOG00000023350	JH393504.1	NA	7.4749619666945	0.072996013476123	0.981458228994317	0.999972073382441	3.05391633259986	18.6507620522929	0	9.69934152467511	13.4457518905991	0
ENSSTOG00000021041	JH393504.1	C16orf90	133.926566228125	-1.10235616560569	0.420559347733467	0.999972073382441	309.972507758886	191.729833897571	47.8409094299138	226.815371038556	6.72287594529955	20.477899298524
ENSSTOG00000013083	JH393504.1	Traf7	3573.85930865225	-0.120023318416269	0.915433828001012	0.999972073382441	3933.44423638862	741.554299199166	6490.7324942387	488.697592204784	6921.20078568589	2867.52644419634
ENSSTOG00000013014	JH393504.1	TSC2	1976.30136631744	1.21219084437869	0.257344519078524	0.999972073382441	792.491288309664	1695.72728579447	1085.18340102903	733.41943990428	6662.37006179185	888.616721075344
ENSSTOG00000034333	JH393504.1	NA	9.40830211543937	-0.151428894769962	0.962857615303646	0.999972073382441	0	29.8412192836686	0	25.3675086029964	0	1.24108480597115
ENSSTOG00000009109	JH393504.1	HAGH	220.418538118726	-0.12281965379635	0.921718603650601	0.999972073382441	112.994904306195	542.364160480678	32.6833935709312	156.681670783213	426.902622526521	50.8844770448172
ENSSTOG00000013011	JH393504.1	NTHL1	790.365858226885	0.29602627340917	0.793601211709189	0.999972073382441	532.908400038676	282.74555271276	1311.59879417259	94.009002469928	1680.71898632489	840.214413642469
ENSSTOG00000028986	JH393504.1	NME3	251.15206989795	-1.10742127277243	0.457974430301971	0.999972073382441	51.9165776541977	13.4285486776509	964.396946527767	11.1915479130867	63.8673214803457	402.111477134653
ENSSTOG00000010078	JH393504.1	PKMYT1	293.460317391132	0.333084616968435	0.754445203563054	0.999972073382441	135.899276800694	206.650443539405	434.831236204563	130.568058986011	655.480404666706	197.332484149413
ENSSTOG00000010054	JH393504.1	KREMEN2	27.9907241229246	-4.48605674085296	0.0633621381279848	0.999972073382441	134.372318634394	26.8570973553018	0	6.714928747852	0	0
ENSSTOG00000013081	JH393504.1	RAB26	239.828342168824	0.334456214657147	0.744558388548395	0.999972073382441	338.984712918585	105.936328457024	190.889965349062	212.639410348647	440.34837441712	150.171261522509
ENSSTOG00000003817	JH393504.1	ZNF213	85.0233857661735	-2.19508184534817	0.0635352204540648	0.999972073382441	190.869770787491	126.0791514735	100.892214936353	38.0512629044947	43.6986936444471	10.5492208507548
ENSSTOG00000027057	JH393504.1	IGFALS	14.9773359398018	0.850637536135911	0.72473361091918	0.999972073382441	3.05391633259986	27.6031278373935	0.947344741186412	4.47661916523467	53.7830075623964	0
ENSSTOG00000012944	JH393504.1	Rps2	38654.2857823666	-0.0577217139736523	0.960916760039026	0.999972073382441	49502.4567932775	3031.12184873864	65748.09340019	5970.31776003463	69887.6568893615	37786.0680025977
ENSSTOG00000013004	JH393504.1	NHERF2	1194.53183506275	2.25211504478259	0.133985055666829	0.999972073382441	32.0661214922985	31.3332802478521	1178.97053040649	51.4811204001987	5408.55369799349	464.786259836196
ENSSTOG00000003803	JH393504.1	ZNF205	911.311702206917	1.38920256184891	0.192539639639793	0.999972073382441	479.464864218178	401.364399365343	628.563235777184	443.931400552438	3149.66738037284	364.878932955518
ENSSTOG00000012938	JH393504.1	NDUFB10	2772.85043582434	1.1602846680719	0.363499402862841	0.999972073382441	2266.0059187891	161.142584131811	2714.61635586966	312.617238372221	9980.10934079718	1202.61117698605
ENSSTOG00000022004	JH393504.1	NA	22.395164148133	-0.420667109842075	0.825594406524965	0.999972073382441	3.05391633259986	69.3808348345296	4.73672370593206	45.5122948465524	6.72287594529955	4.9643392238846
ENSSTOG00000013206	JH393504.1	ABCA3	803.9007506775	-0.449134335070089	0.653907965302989	0.999972073382441	383.266499741283	1624.10835951367	777.770032514044	1058.720432578	262.192161866682	717.347017851325
ENSSTOG00000015412	JH393504.1	FLYWCH1	423.118051580213	-0.0462301024791925	0.962183028627723	0.999972073382441	444.34482639328	681.125830149737	164.364312595842	537.19429982816	410.095432663273	301.58360785099
ENSSTOG00000004950	JH393504.1	TRAP1	1297.48961377293	-0.953101147052239	0.289133538367655	0.999972073382441	2088.87877149831	1891.1872721025	1152.91855002386	1133.33075199858	1042.04577152143	476.576565492922
ENSSTOG00000004943	JH393504.1	DNASE1	59.515304969074	-1.03481196672849	0.552387712439141	0.999972073382441	51.9165776541977	185.015559558746	3.78937896474565	105.200550383015	0	11.1697632537404
ENSSTOG00000013048	JH393504.1	PKD1	402.062271982233	-1.13824478403805	0.331708152348715	0.999972073382441	282.487260765487	1260.791514735	116.523403165929	538.686506216572	94.1202632341937	119.764683776216
ENSSTOG00000010075	JH393504.1	PAQR4	19.113902894936	-2.40188860387864	0.240413224033462	0.999972073382441	41.2278704900981	8.95236578510059	45.4725475769478	0	13.4457518905991	5.58488162687018
ENSSTOG00000010090	JH393504.1	TNFRSF12A	2358.61891277227	1.08834584014055	0.413067374704983	0.999972073382441	3263.10960138295	73.1109872449882	1189.86499493013	368.574977937654	8511.16094674923	745.891968388662
ENSSTOG00000013180	JH393504.1	ZNF174	641.108382943218	-0.258971105207251	0.781555189215083	0.999972073382441	713.089463662068	383.459667795142	998.501357210478	330.52371503316	685.733346420554	735.342747537907
ENSSTOG00000013124	JH393504.1	MLST8	2588.41424524611	0.808018997398143	0.548737119557804	0.999972073382441	1636.89915427353	68.6348043524379	3939.0594338531	160.412186754242	7889.29492180902	1836.18497043432
ENSSTOG00000003734	JH393504.1	MAPK8IP3	1837.489101895	1.45870897705524	0.189469827659383	0.999972073382441	765.006041316266	1470.42608020277	704.350815072097	891.593317075904	6743.04457313545	450.513784567528
ENSSTOG00000012994	JH393504.1	ZNF598	929.965624727979	0.59433472656409	0.576571406719746	0.999972073382441	345.092545583784	569.221257835979	1306.86207046666	406.626240842149	2484.10266178818	467.888971851124
ENSSTOG00000013200	JH393504.1	RNPS1	1633.06347548975	-0.489942264476602	0.634560102780265	0.999972073382441	2608.04454804028	336.459747423364	2777.61478115856	732.673336710074	2137.87455060526	1205.71388900097
ENSSTOG00000023676	JH393504.1	CLCN7	609.557750481206	-0.61371855876095	0.497552449292177	0.999972073382441	577.190186861374	953.426956113213	680.193524171844	312.617238372221	655.480404666706	478.438192701879
ENSSTOG00000006647	JH393504.1	Kctd5	1285.22071629835	-1.51283370080163	0.0910365365150655	0.999972073382441	2258.3711279576	1049.66488830304	2401.51891890755	469.298909155434	826.913741271845	705.5567121946
ENSSTOG00000012987	JH393504.1	SYNGR3	152.020700887095	-0.695731158427942	0.518768614896419	0.999972073382441	241.259390275389	174.571132809462	146.838434883894	41.0356756813178	201.686278358986	106.733293313519
ENSSTOG00000003461	JH393504.1	PAM16	1499.8610441158	-0.409543511274695	0.699543758595054	0.999972073382441	2366.78515776489	352.872418029382	2412.88705580179	418.563891949441	2366.45233274544	1081.60540840386
ENSSTOG00000025049	JH393504.1	GLIS2	222.947013201275	2.48506620017544	0.042309764644705	0.999972073382441	64.1322429845971	104.44426749284	33.6307383121176	100.72393121778	971.455574095785	63.2953251045287
ENSSTOG00000003636	JH393504.1	IFT140	1427.76886075492	-0.158106133105232	0.857343628561063	0.999972073382441	884.10877828766	1807.63185810823	1825.53331626622	1541.44919922914	1438.6954522941	1069.19456034415
ENSSTOG00000028040	JH393504.1	TFAP4	434.121559881756	-0.741128847257955	0.453396257332475	0.999972073382441	200.031519785291	489.395996252166	940.713327998107	401.403518482708	215.132030249586	358.052966522677
ENSSTOG00000010095	JH393504.1	HCFC1R1	1992.65648422596	1.33554147412937	0.305002171576119	0.999972073382441	2388.16257209309	102.952206528657	901.398521238871	305.902309624369	7650.63282575089	606.890470119893
ENSSTOG00000023807	JH393504.1	GFER	1016.63350850814	1.65525503722092	0.236209922384446	0.999972073382441	397.009123237982	44.0157984434112	1027.86904418726	29.8441277682311	4164.82164811307	436.24130929886
ENSSTOG00000021151	JH393504.1	Srl	569.831083531666	-0.601488837434907	0.614441955046445	0.999972073382441	426.021328397681	1576.3624086598	59.2090463241507	902.784864988991	198.324840386337	256.284012433043
ENSSTOG00000013118	JH393504.1	ZNF263	854.811043926816	0.785860497811259	0.483463355012366	0.999972073382441	972.672351933056	193.221894861754	715.718951966334	215.62382312547	2510.99416556938	520.635076104898
ENSSTOG00000013422	JH393504.1	AMDHD2	3732.11832655915	0.646894861851557	0.600318754901772	0.999972073382441	6402.53559129561	564.745074943429	1759.21918438317	557.339086071716	11802.0087219734	1306.86230068762
ENSSTOG00000013420	JH393504.1	Atp6v0c	139.1720365377	-0.278060867176772	NA	NA	25.9582888270988	397.634246954885	33.6307383121176	156.681670783213	147.90327079659	73.2240035522979
ENSSTOG00000004983	JH393504.1	CREBBP	3738.66058450236	0.0889145344771331	0.920744747898276	0.999972073382441	2009.47694685071	3278.057938311	5581.75521507034	2872.49729769224	5153.0844120721	3537.09169701778
ENSSTOG00000026682	JH393504.1	NA	1146.76437256395	0.474281187673263	0.693110902335338	0.999972073382441	351.200378248984	2414.15464004879	115.102386054149	2668.06502247986	359.673863073526	972.389945478397
ENSSTOG00000010100	JH393504.1	THOC6	338.188095668782	-0.202894147745836	0.859517470741751	0.999972073382441	404.643914069482	101.460145564473	578.353964494304	47.7506044291698	591.61308318636	305.306862268903
ENSSTOG00000013009	JH393504.1	PDPK1	5081.56964140128	-0.26365876285855	0.793193594800039	0.999972073382441	5043.54282328867	1739.74308423788	9849.06960174453	1766.02626068508	7825.42760032867	4265.60847812285
ENSSTOG00000003675	JH393504.1	CRAMP1	780.655445897626	0.196897730604196	0.852321096860251	0.999972073382441	639.795471679671	1396.56906247569	145.417417772114	941.582231087692	1200.03335623597	360.535136134619
ENSSTOG00000013171	JH393504.1	E4F1	488.723581285039	-0.0218159505244073	0.985049519338762	0.999972073382441	931.444481442958	296.920131872503	247.256977449653	126.837543014982	1210.11767015392	119.764683776216
ENSSTOG00000005041	JH393504.1	ADCY9	1602.73516502628	-0.0115151426232071	0.990606577568387	0.999972073382441	1427.70588549044	2690.18591842273	710.508555889809	2848.62199547766	776.492171682098	1162.89646319497
ENSSTOG00000013108	JH393504.1	NA	41.0544926596046	0.461920423252198	NA	NA	0	101.460145564473	2.36836185296603	138.775194122275	0	3.72325441791345
ENSSTOG00000013183	JH393504.1	ECI1	2448.76096002829	0.408537446567064	0.721687673198827	0.999972073382441	1526.95816629993	622.189422064491	4162.1591204025	335.000334198394	6171.60011778499	1874.65859941942
ENSSTOG00000003540	JH393504.1	CCDC154	41.1714632570068	-2.84038539059661	NA	NA	6.10783266519972	210.380595949864	0.947344741186412	28.3519213798196	0	1.24108480597115
ENSSTOG00000027540	JH393504.1	DNASE1L2	1.74219562999771	1.78141497991173	0.646553676212422	0.999972073382441	0	2.23809144627515	0	1.49220638841156	6.72287594529955	0
ENSSTOG00000003789	JH393504.1	ZSCAN10	82.9404007514838	0.560905625637	NA	NA	13.7426234966994	178.30128521992	8.5261026706777	133.552471762834	141.18039485129	22.3395265074807
ENSSTOG00000023024	JH393504.1	Pgp	583.207576075877	1.32853948416536	0.29925996852011	0.999972073382441	313.026424091486	26.8570973553018	655.562560900997	84.3096609452529	1983.24840386337	436.24130929886
ENSSTOG00000024773	JH393504.1	CLDN6	0.621692068409763	-2.56090149830935	0.518870911738972	0.999972073382441	0	3.73015241045858	0	0	0	0
ENSSTOG00000013135	JH393504.1	OR2C1	9.5267561174343	-0.0353289791998934	0.990069591451639	0.999972073382441	0	13.4285486776509	15.6311882295758	26.859714991408	0	1.24108480597115
ENSSTOG00000013125	JH393504.1	TIGD7	326.394540769763	-1.32874301809677	0.319439670742096	0.999972073382441	367.996918078283	9.69839626719231	1023.60599285192	52.9733267886102	107.566015124793	396.526595507783
ENSSTOG00000010084	JH393504.1	CLDN9	3.60581399677663	-5.08350462288784	0.194463667513224	0.999972073382441	0	21.6348839806598	0	0	0	0
ENSSTOG00000032645	JH393506.1	NA	3138954.81003846	-4.32145747752656	0.00255365485806247	0.999972073382441	15558221.0382168	64357.8115986061	2314047.73691959	496492.878377846	10282.6387583357	390326.756359554
ENSSTOG00000027247	JH393506.1	SLITRK1	7.81986131209422	-0.210098125278769	0.950070328706764	0.999972073382441	0	18.6507620522929	6.63141318830488	21.6369926319676	0	0
ENSSTOG00000024611	JH393505.1	CCR9	8.29951569550964	-2.44733533445268	0.458006925626763	0.999972073382441	24.4313306607989	17.9047315702012	0	7.46103194205778	0	0
ENSSTOG00000012878	JH393505.1	LARS2	2220.67988113174	-0.0411201807122478	0.965226126863667	0.999972073382441	1404.80151299594	3830.12049505887	1522.38299908656	3649.93682605466	1640.38173065309	1276.45572294133
ENSSTOG00000014781	JH393505.1	SLC6A20	440.521409198394	-0.737474066685183	0.578760335590286	0.999972073382441	198.504561618991	1436.10867802655	18.473222453135	661.047430066319	73.951635398295	255.042927627072
ENSSTOG00000023554	JH393505.1	ZKSCAN7	99.4357685115104	-1.05622155580774	0.521460283726353	0.999972073382441	0	378.983484902592	24.1572909002535	126.091439820776	36.9758176991475	30.4065777462932
ENSSTOG00000002584	JH393505.1	HHATL	32.0416325864901	-2.18672395683725	0.319924603556745	0.999972073382441	33.5930796585985	124.587090509317	0	32.8285405450542	0	1.24108480597115
ENSSTOG00000024182	JH393505.1	LYZL4	33.9077362003072	0.546420427583061	0.726995816487545	0.999972073382441	10.6887071640995	56.6983166389704	15.1575158589826	73.1181130321662	40.3372556717973	7.44650883582691
ENSSTOG00000023678	JH393505.1	CCK	62.3574040552577	0.341821817797477	0.820448005253486	0.999972073382441	32.0661214922985	129.063273401867	3.78937896474565	125.345336626571	73.951635398295	9.92867844776921
ENSSTOG00000027302	JH393505.1	ZDHHC3	4219.12019406097	0.371601693280082	0.71254966952774	0.999972073382441	4061.70872235782	1348.07708113973	5624.85940079432	1774.23339582134	9385.13481963817	3120.70774461446
ENSSTOG00000002071	JH393505.1	ANO10	2109.0981356995	0.0629109718898479	0.945522171886653	0.999972073382441	1493.36508664133	3290.74045650656	1405.85959592064	3449.23506681331	1405.08107256761	1610.30753574757
ENSSTOG00000028444	JH393505.1	LIMD1	1642.28416188656	-1.2652190646056	0.138997253070958	0.999972073382441	2707.29682884978	1691.99713338401	2559.72549068568	992.317248293684	884.058186806891	1018.31008329933
ENSSTOG00000010202	JH393505.1	TCAIM	499.402013646055	0.505187480916247	0.621231929896176	0.999972073382441	218.35501778089	685.602013042287	335.36003837999	919.199135261518	171.433336605138	666.462540806508
ENSSTOG00000031866	JH393505.1	SS18L2	704.287959229257	-0.890353565412509	0.391982507382351	0.999972073382441	932.971439609258	215.602809324506	1597.22323364029	332.015921421571	289.083665647881	858.830685732037
ENSSTOG00000022902	JH393505.1	ZNF197	283.224496899284	0.0805625224415229	0.936252028102762	0.999972073382441	413.805663067281	163.380675578086	247.730649820247	179.810869803592	510.938571842766	183.68055128373
ENSSTOG00000015127	JH393505.1	ZNF35	706.081756007813	-0.725145588054686	0.445623920829179	0.999972073382441	1329.98056284724	444.634167326663	863.978403962008	293.218555322871	810.106551408596	494.572295179504
ENSSTOG00000005907	JH393505.1	CDCP1	1056.98954368861	-0.650770059742941	0.547690681487331	0.999972073382441	2166.7536379796	1401.04524536824	305.518679032618	937.105611922457	1354.65950297786	176.854584850889
ENSSTOG00000016035	JH393505.1	VIPR1	507.521828572928	-0.922873425139032	0.374860110235831	0.999972073382441	242.786348441689	1460.72768393558	290.361163173635	473.775528320669	278.999351729931	298.480895836062
ENSSTOG00000019578	JH393505.1	CLEC3B	141.662876872254	-0.822291166867454	0.547850989152065	0.999972073382441	138.953193133294	393.904094544426	10.4207921530505	219.354339096499	70.5901974256453	16.7546448806105
ENSSTOG00000005892	JH393505.1	EXOSC7	1391.54666644267	-0.290302908322743	0.752351956435696	0.999972073382441	1485.73029580983	887.776273689142	2218.20771148798	839.3660934815	1996.69415575397	921.50546843358
ENSSTOG00000009681	JH393505.1	HIGD1A	4075.59592045777	-0.895491412319176	0.456140745734431	0.999972073382441	5600.88255398815	198.444108236396	10104.8526818649	815.490791266915	2766.46345149076	4967.44193589953
ENSSTOG00000014779	JH393505.1	Sacm1l	1925.15643662223	-0.126435251407597	0.886252824978715	0.999972073382441	1641.48002877243	1231.69632593342	3155.13166052134	1996.57214769466	1710.97192807874	1815.08652873281
ENSSTOG00000019475	JH393505.1	NA	271.873678018499	1.56636073254495	0.256032480076473	0.999972073382441	103.833155308395	17.9047315702012	288.940146061856	19.3986830493502	1085.74446516588	115.420886955317
ENSSTOG00000009662	JH393505.1	CCDC13	445.575289840068	-0.664629622574435	0.586279048691824	0.999972073382441	345.092545583784	1251.09311846781	44.0515304651681	709.544137689695	117.650329042742	206.020077791211
ENSSTOG00000000323	JH393505.1	SNRK	1647.89809297998	-0.646121077583699	0.478544341036889	0.999972073382441	1374.26234966994	1123.52190603012	3534.5432293665	1409.38893385471	1267.26211568896	1178.41002326961
ENSSTOG00000003116	JH393505.1	ZBTB47	126.589334963747	0.513522635133434	0.660892186889725	0.999972073382441	200.031519785291	45.5078594075947	66.787804253642	69.3875970611373	289.083665647881	88.7375636269373
ENSSTOG00000010817	JH393505.1	KIAA1143	1278.74134196514	0.102836493389209	0.925326703134605	0.999972073382441	1111.62554506635	170.840980399003	2415.72909002535	544.655331770218	2376.53664666339	1053.06045786652
ENSSTOG00000002083	JH393505.1	ABHD5	1225.95577408027	-0.289888655055168	0.75926455937466	0.999972073382441	1174.23082988465	527.443550838843	2344.20456206578	781.916147527655	1142.88891070092	1385.0506434638
ENSSTOG00000003098	JH393505.1	NKTR	2540.60315897019	0.201534315996546	0.83112617946086	0.999972073382441	1774.32538924052	1179.474192187	4135.15979527869	1539.21088964652	4198.43602783957	2417.01265962882
ENSSTOG00000010847	JH393505.1	TMEM42	263.095183013297	-1.15489101664014	0.326353760863231	0.999972073382441	517.638818375677	71.6189262808047	499.250678605239	25.3675086029964	248.746409976083	215.94875623898
ENSSTOG00000027179	JH393505.1	TOPAZ1	514.439259686371	0.936156496318367	0.477338339623843	0.999972073382441	44.281786822698	940.744437917654	74.8402345537265	1287.02801000497	57.1444455350462	682.596643284133
ENSSTOG00000003884	JH393505.1	LZTFL1	738.492297905212	0.177357308598359	0.856258842000887	0.999972073382441	645.903304344871	297.666162354595	1134.44532757073	511.826791225164	1337.85231311461	503.259888821302
ENSSTOG00000003126	JH393505.1	KLHL40	39.7992043592102	-1.4862872491197	0.439064177201065	0.999972073382441	0	173.079071845278	3.31570659415244	39.5434692929062	6.72287594529955	16.134102477625
ENSSTOG00000028011	JH393505.1	NA	103.169290636298	1.46533237804789	0.273028772404316	0.999972073382441	3.05391633259986	77.5871701375385	83.8400095949974	215.62382312547	40.3372556717973	198.573568955384
ENSSTOG00000028641	JH393505.1	GASK1A	591.464495552761	-0.629058404083986	0.632158361953782	0.999972073382441	308.445549592586	1800.9175837694	46.8935646887274	1072.89639326791	57.1444455350462	262.489436462898
ENSSTOG00000010818	JH393505.1	KIF15	1619.98352022932	-0.681694786900499	0.533395630016043	0.999972073382441	606.202392021073	1481.61653743415	3900.69197183505	1757.07302235461	198.324840386337	1775.99235734472
ENSSTOG00000024224	JH393505.1	SEC22C	199.231493282256	-0.0932023556557312	0.932242943942576	0.999972073382441	149.641900297393	367.046997189124	101.365887306946	281.280904215578	57.1444455350462	238.908825149447
ENSSTOG00000009690	JH393505.1	CYP8B1	0.497353654727811	-2.24236673456854	0.57363898819496	0.999972073382441	0	2.98412192836686	0	0	0	0
ENSSTOG00000028606	JH393505.1	ACKR2	9.16174899779959	-6.42067495525611	0.10067104033069	0.999972073382441	54.9704939867975	0	0	0	0	0
ENSSTOG00000000319	JH393505.1	POMGNT2	84.7786385758911	-1.23451589948276	0.441695484800512	0.999972073382441	131.318402301794	1.49206096418343	223.573358919993	1.49220638841156	80.6745113435946	70.12129153737
ENSSTOG00000026024	JH393507.1	LGALS3	2141.30951997879	0.728167774132907	NA	NA	3959.40252521572	375.999362974225	500.198023346425	483.474869845344	7301.04327659531	227.739061895706
ENSSTOG00000015276	JH393507.1	SAMD4A	2759.27815479044	-0.176289007974078	0.856055906624959	0.999972073382441	1786.54105457092	5604.18098147297	1393.07044191462	4117.74352882169	1391.63532067701	2262.49760128541
ENSSTOG00000004262	JH393507.1	SOCS4	1145.41854771785	-0.414063260612534	0.662455578173226	0.999972073382441	1420.07109465894	469.253173235689	2037.26486592138	842.350506258323	732.793478037651	1370.77816819514
ENSSTOG00000011352	JH393507.1	CNIH1	4283.90948396451	-0.802250202169001	0.503556019858715	0.999972073382441	3803.65279225313	328.253412120355	12204.168628334	870.702427638143	2211.82618600355	6284.85345743791
ENSSTOG00000020010	JH393507.1	Gch1	456.235224077178	0.269985653959676	0.827317610908559	0.999972073382441	132.845360468094	1030.26809576866	78.6296135184722	1037.08343994603	80.6745113435946	377.910323418216
ENSSTOG00000011357	JH393507.1	GMFB	724.016823871194	-0.910604041349904	0.404169962381506	0.999972073382441	1687.28877376142	154.428309792985	992.343616392766	252.928982835759	958.009822205186	299.101438239047
ENSSTOG00000023600	JH393507.1	CGRRF1	930.166873935438	-0.443768863628074	0.625608358498224	0.999972073382441	1647.58786143763	546.840343373228	1022.65864811073	881.147872357024	648.757528721407	834.008989612614
ENSSTOG00000004388	JH393507.1	MAPK1IP1L	3601.8272990018	-0.302555996943784	0.806242768782127	0.999972073382441	2470.61831307329	164.126706060178	9299.13597948582	670.746771590994	3979.94255961733	5026.39346418316
ENSSTOG00000000406	JH393507.1	DDHD1	685.356212258637	0.618191785575693	0.514053415905609	0.999972073382441	516.111860209377	654.268732794435	451.883441545918	1387.75194122275	766.407857764149	335.713440015196
ENSSTOG00000011279	JH393507.1	TXNDC16	622.526034585795	0.471960962591101	0.66178695848426	0.999972073382441	154.222774796293	996.696724074533	414.463324269055	1320.60265374423	205.047716331636	644.123014299028
ENSSTOG00000012261	JH393507.1	GPR137C	415.460448660335	0.636900693727614	0.587595228988847	0.999972073382441	206.139352450491	615.475147725666	154.890865183978	967.695842884894	40.3372556717973	508.224228045186
ENSSTOG00000001152	JH393507.1	BMP4	244.204162237099	-0.797620702964545	0.505887829649294	0.999972073382441	781.802581145565	46.9999203717781	100.892214936353	126.837543014982	278.999351729931	129.693362223985
ENSSTOG00000008563	JH393507.1	FERMT2	11453.9704461776	2.20365432324192	0.0593033413667144	0.999972073382441	3466.19503750084	1330.91838005162	7459.8661644724	3126.17238372221	48697.1519097773	4643.51880154106
ENSSTOG00000014513	JH393507.1	GNPNAT1	1773.77871317085	-0.786775593209258	0.505665541045386	0.999972073382441	1780.43322190572	142.491822079518	4814.87964707994	449.900226106084	924.395442478688	2530.57191937518
ENSSTOG00000020300	JH393507.1	WDHD1	935.181554776181	0.437760918757093	0.694993622026741	0.999972073382441	117.575778805095	1132.47427181522	1133.49798282954	2031.63899782233	275.637913757282	920.264383627609
ENSSTOG00000026921	JH393507.1	PTGER2	128.810451782954	-0.290687295287661	0.855469338056468	0.999972073382441	42.7548286563981	381.221576348867	1.89468948237282	299.933484070723	6.72287594529955	40.3352561940624
ENSSTOG00000014504	JH393507.1	STYX	2487.61875025892	-0.866830657492192	NA	NA	818.449577136763	775.125670893293	8046.74623163738	1093.78728270567	941.202632341937	3250.40110683845
ENSSTOG00000011339	JH393507.1	CDKN3	596.071537561119	-0.945091004792721	0.403759606281167	0.999972073382441	792.491288309664	149.206096418343	1413.43835385013	205.924481600795	131.096080933341	884.272924254445
ENSSTOG00000024233	JH393507.1	PTGDR	27.2717305381048	1.18506298271711	0.590904719898572	0.999972073382441	0	49.984042300145	0	76.1025258089893	20.1686278358986	17.3751872835961
ENSSTOG00000030345	JH393507.1	NA	16.9112482479989	1.53195879271816	NA	NA	0	26.1110668732101	0	75.3564226147836	0	0
ENSSTOG00000012268	JH393507.1	ERO1A	2135.16159536683	-0.38416594382678	0.693283951124179	0.999972073382441	2046.12394284191	722.903537146873	4484.73000477647	1627.2510665628	1331.12943716931	2598.83158370359
ENSSTOG00000014494	JH393507.1	PSMC6	5044.85664048539	-0.623868169419177	0.567880428127744	0.999972073382441	5811.60278093754	710.221018951314	11834.7041792712	1439.23306162295	4561.47132888574	5911.90747324358
ENSSTOG00000024926	JH393507.1	OR4K5	8.61458706937019	-0.53783524161463	0.870387560744549	0.999972073382441	9.16174899779959	21.6348839806598	0	20.8908894377618	0	0
ENSSTOG00000028153	JH393507.1	OR4K1	10.9187118175406	-1.48149971830324	0.628295557409262	0.999972073382441	0	48.4919813359615	0	8.95323833046933	0	8.06705123881248
ENSSTOG00000015765	JH393508.1	PAWR	2293.52435799082	1.45727352335398	0.128738397998321	0.999972073382441	1087.19421440555	1785.99697412757	799.558961561332	2540.48137627067	6235.46743926533	1312.44718231449
ENSSTOG00000024058	JH393508.1	PTPRQ	1282.11554943964	0.645777796908982	0.579606270435277	0.999972073382441	839.826991464962	2024.72672839692	135.94397036025	3241.8183788241	292.44510362053	1157.93212397108
ENSSTOG00000011329	JH393508.1	PPP1R12A	6239.97112585869	1.31817738776086	0.189549876645646	0.999972073382441	4990.09928746818	1686.02888952728	4039.95164878945	3713.35559756216	18914.8114721003	4095.5798597048
ENSSTOG00000013971	JH393508.1	PPFIA2	2209.03919118769	1.04060147292292	0.361516228351257	0.999972073382441	207.666310616791	3250.45481047361	877.71490270921	5794.23740620207	826.913741271845	2297.2479758526
ENSSTOG00000022817	JH393508.1	SYT1	2733.62598814735	0.147294173074616	0.882647516001986	0.999972073382441	1575.82082762153	3472.02586365485	2735.93161254636	4490.04902273037	581.528769268411	3546.39983306256
ENSSTOG00000015808	JH393508.1	MYF6	23.7350645897679	0.344305154839926	0.8695632741294	0.999972073382441	12.2156653303994	50.7300727822367	0	65.6570810901084	10.0843139179493	3.72325441791345
ENSSTOG00000015812	JH393508.1	LIN7A	765.488860071008	0.632143139730914	0.609104798238119	0.999972073382441	93.1444481442958	1577.85446962398	130.733574283725	1791.39376928807	194.963402413687	804.843496672292
ENSSTOG00000019523	JH393508.1	OTOGL	602.052223069356	1.230744340766	0.339921441621596	0.999972073382441	117.575778805095	945.966651292296	16.104860600169	1511.60507146091	205.047716331636	816.013259926032
ENSSTOG00000013956	JH393508.1	ACSS3	1016.1631137183	1.14900277815177	0.323298258085723	0.999972073382441	106.887071640995	1505.48951286108	282.782405244144	2644.18972026528	339.505235237627	1218.12473706068
ENSSTOG00000015810	JH393508.1	MYF5	1.12047932421659	3.78759541914986	0.340169856310771	0.999972073382441	0	0	0	0	6.72287594529955	0
ENSSTOG00000021441	JH393509.1	NDUFAF4	1933.44796914829	-0.864146181939418	0.452551541325691	0.999972073382441	2201.8736758045	213.364717878231	5072.55741668264	478.998250680109	991.624201931684	2642.26955191258
ENSSTOG00000025259	JH393509.1	GPR63	558.126590742064	0.181664910254532	0.853059967336609	0.999972073382441	265.690720936188	538.634008070219	765.454550878621	902.038761794785	235.300658085484	641.640844687085
ENSSTOG00000004610	JH393509.1	FHL5	432.28164177168	0.554966110054958	0.637960693212289	0.999972073382441	699.346840165368	317.808985371071	34.578083053304	1010.96982814883	174.794774577788	356.19133931372
ENSSTOG00000004570	JH393509.1	UFL1	1916.32925280429	-0.306055930353419	0.785245523176653	0.999972073382441	2411.06694458759	257.380516321642	3687.53940506811	376.782113073918	2282.4163834292	2482.79015434529
ENSSTOG00000011539	JH393509.1	KLHL32	1188.64560307526	0.561875748704931	0.643120405660257	0.999972073382441	426.021328397681	2377.5991464263	77.2085964066926	2593.45470305928	356.312425100876	1301.27741906075
ENSSTOG00000000275	JH393509.1	FUT9	844.012535650241	1.36919323524414	0.241756769859322	0.999972073382441	108.414029807295	1145.90282049288	159.153916519317	2544.2118922417	346.228111182927	760.16444365733
ENSSTOG00000007797	JH393509.1	MANEA	877.506865516886	-0.249303392040219	0.812584902032276	0.999972073382441	487.099655049678	314.824863442704	2058.10645022748	699.84479616502	369.758176991475	1335.40725122496
ENSSTOG00000011557	JH393509.1	MMS22L	1640.80365957074	-0.04162036022896	0.969719455257044	0.999972073382441	610.783266519972	1327.93425812325	3055.66046269677	2372.60815757437	201.686278358986	2276.14953415109
ENSSTOG00000026474	JH393510.1	JRKL	484.211915397032	-0.66666636092259	0.664372488632522	0.999972073382441	1384.95105683404	0	396.937446557107	287.99583296343	679.010470475254	156.376685552365
ENSSTOG00000002309	JH393510.1	CCDC82	394.858539167908	1.04159744383953	0.264736153855891	0.999972073382441	166.438440126692	300.650284282962	307.413368514991	764.755774060922	430.264060499171	399.629307522711
ENSSTOG00000002278	JH393510.1	CEP57	2603.4793440696	0.180518477733047	0.866176480033857	0.999972073382441	1613.99478177903	457.316685522222	5250.18455565509	1037.08343994603	3879.09942043784	3383.19718107736
ENSSTOG00000033445	JH393510.1	NA	888.305304078895	0.205313927284135	0.852774637699026	0.999972073382441	804.706953640064	137.269608704876	1532.33011886902	277.550388244549	1744.58630780523	833.388447209628
ENSSTOG00000000033	JH393510.1	SESN3	524.960122138255	0.610138355551385	0.533422170766782	0.999972073382441	212.24718511569	613.983086761482	421.09473745736	794.599901829153	252.107847948733	855.727973717109
ENSSTOG00000000032	JH393510.1	ENDOD1	912.72712685672	-0.450556551934547	0.63907326599593	0.999972073382441	1452.13721615123	1127.25205844058	581.669671088457	737.149955875308	1267.26211568896	310.891743895773
ENSSTOG00000023725	JH393510.1	FAM76B	395.112498337845	-0.156777943817068	0.870624284399777	0.999972073382441	406.170872235782	198.444108236396	645.61544111854	484.22097303955	252.107847948733	384.115747448071
ENSSTOG00000002284	JH393510.1	MTMR2	2997.80517635809	-0.46277424487632	0.619149798840165	0.999972073382441	3299.75659737415	1266.01372810964	5857.43253475558	1933.15337618717	2793.35495527196	2837.11986645005
ENSSTOG00000000863	JH393511.1	ALCAM	1411.74120691866	0.756287317784622	0.452388793064251	0.999972073382441	726.832087158767	1788.23506557384	635.668321336082	3079.16788248724	480.685630088918	1759.85825486709
ENSSTOG00000012046	JH393511.1	CBLB	2914.94378694135	0.352836970777527	0.681054112111416	0.999972073382441	3185.23473490166	2110.52023383746	2384.94038593679	3843.92365654817	3697.58176991475	2267.46194050929
ENSSTOG00000019377	JH393512.1	NA	238.031919965712	-0.443433007917757	0.707487939907283	0.999972073382441	259.582888270988	27.6031278373935	535.249778770323	79.8330417800182	262.192161866682	263.73052126887
ENSSTOG00000010711	JH393512.1	PKIA	1974.99483812162	0.526379116353525	0.558791874848269	0.999972073382441	2041.54306834301	843.760475245731	1970.00338929714	2074.16687989206	3284.12489927883	1636.37031667296
ENSSTOG00000024425	JH393512.1	Zfhx4	4139.42556166758	-0.122654551298648	0.906406840325752	0.999972073382441	1322.34577201574	2076.20283166125	9547.81397404725	3673.81212826925	1754.67062172318	6461.7080422888
ENSSTOG00000025900	JH393512.1	PEX2	1233.57420249012	-0.419950351634332	0.680245312758206	0.999972073382441	1383.42409866774	249.174181018633	2602.82967640967	838.619990287294	1068.93727530263	1258.45999325475
ENSSTOG00000034816	JH393512.1	IL7	318.236475899913	1.45903600006494	NA	NA	36.6469959911983	435.681801541562	36.9464449062701	818.475204043738	268.915037811982	312.75337110473
ENSSTOG00000014178	JH393512.1	ZC2HC1A	2134.51417884947	0.660894061286406	0.507903110627919	0.999972073382441	2000.31519785291	512.522941197009	2447.93881122569	1362.38443261975	4803.49486291653	1680.42882728494
ENSSTOG00000006368	JH393513.1	SPATA16	1249.14214013066	1.06636262622428	0.395471890729375	0.999972073382441	155.749732962593	2166.47251999434	100.41854256576	3260.47095867925	319.336607401729	1492.40447918031
ENSSTOG00000009631	JH393513.1	NLGN1	3901.05454650216	1.09027667667492	0.344246686289571	0.999972073382441	708.508589163168	6107.00552640279	665.036008312861	9732.91616841437	1102.55165502913	5090.30933169068
ENSSTOG00000006332	JH393513.1	NA	1939.11252394807	-1.25305216362675	0.310829726231628	0.999972073382441	537.489274537576	460.300807450589	7199.34636064614	776.693425168215	225.216344167535	2435.62893171838
ENSSTOG00000031097	JH393513.1	NAALADL2	3358.76325206796	1.15371958204713	0.326154927476588	0.999972073382441	735.993836156567	5158.80078366422	354.780605574311	9044.26292016244	998.347077876983	3860.39428897327
ENSSTOG00000026344	JH393514.1	EEIG2	789.750942228695	0.267246946966891	0.811868861053124	0.999972073382441	387.847374240182	1668.87018843917	94.260801748048	1369.84546456181	453.79412630772	763.887698075244
ENSSTOG00000023211	JH393514.1	NA	257.720375484726	0.403635434321352	0.723622451559037	0.999972073382441	210.72022694939	378.2374544205	77.6822687772858	641.648747016969	77.3130733709448	160.720482373264
ENSSTOG00000025032	JH393514.1	Prpf38b	3162.85557912856	1.12777661589302	0.322911123121031	0.999972073382441	2601.93671537508	408.078673704169	2946.71581746033	891.593317075904	10380.1204595425	1748.68849161335
ENSSTOG00000023527	JH393514.1	KCNA2	43.5870263276382	-0.251114062279183	0.860118617534359	0.999972073382441	19.8504561618991	106.682358939115	15.6311882295758	55.9577395654333	33.6143797264977	29.7860353433076
ENSSTOG00000007904	JH393514.1	FNDC7	486.207917872058	0.130335774050023	0.932064426978748	0.999972073382441	175.600189124492	1216.77571629159	0.947344741186412	1276.58256528609	77.3130733709448	170.028618418048
ENSSTOG00000020374	JH393514.1	NA	132.20340196497	-0.380151131439729	0.760308629908672	0.999972073382441	262.636804603588	18.6507620522929	166.259002078215	42.5278820697293	221.854906194885	81.2910547911104
ENSSTOG00000028402	JH393514.1	STXBP3	2091.32385197297	0.269789148178301	0.759187592508477	0.999972073382441	1340.66927001134	1392.09287958314	2955.7155925016	2433.78861949925	2490.82553773348	1934.85121250902
ENSSTOG00000006043	JH393514.1	GPSM2	1477.10502146906	-0.128747804656189	0.885931503666774	0.999972073382441	1026.11588775355	1066.82358939115	2536.04187215602	1542.19530242334	1163.05753853682	1528.39593855347
ENSSTOG00000006066	JH393514.1	CLCC1	1174.68051471721	-0.96765358646485	0.379612053130903	0.999972073382441	1696.45052275922	305.126467175512	2663.4597398456	679.700009921463	184.879088495738	1518.4672601057
ENSSTOG00000027889	JH393514.1	WDR47	1165.61822848798	-0.0730600474177846	0.934882881556982	0.999972073382441	1096.35596340335	1169.77579591981	1320.12489684326	1769.7567766561	662.203280612006	975.492657493325
ENSSTOG00000006865	JH393514.1	CD53	180.490627424836	-0.083571955480611	0.960117782953832	0.999972073382441	180.181063623392	376.745393456317	0.947344741186412	365.590565160831	0	159.479397567293
ENSSTOG00000011144	JH393514.1	TAF13	2886.17195780972	-1.11369638088106	0.376798681439318	0.999972073382441	2667.59591652598	215.602809324506	8961.88125162346	733.41943990428	379.842490909424	4358.68983857068
ENSSTOG00000026047	JH393514.1	CYB561D1	340.801370729372	-1.4186573421243	0.21782367103489	0.999972073382441	1091.77508890445	101.460145564473	293.203197397194	110.423272742455	369.758176991475	78.1883427761825
ENSSTOG00000023287	JH393514.1	LRIF1	2073.88361214615	1.0549653609831	0.357445614618208	0.999972073382441	1697.97748092552	375.253332492133	1968.58237218536	475.26773470908	6917.83934771324	1008.38140485156
ENSSTOG00000027032	JH393514.1	TMEM167B	2304.95166219739	-0.267757850161083	0.816473024000087	0.999972073382441	3218.82781456025	236.491662823074	4098.21335037242	419.309995143647	3791.70203314895	2065.165117136
ENSSTOG00000008686	JH393514.1	AMIGO1	365.290031520612	-0.671079696950814	0.546854097933688	0.999972073382441	899.378359950659	116.380755206308	329.202297562278	218.608235902293	534.468637651314	93.7019028508219
ENSSTOG00000033529	JH393514.1	CFAP276	109.860660122438	1.05454413239618	NA	NA	3.05391633259986	209.634565467772	1.42101711177962	183.541385774621	124.373204988042	137.139871059812
ENSSTOG00000011062	JH393514.1	DRAM2	657.720951861304	-1.11062790385295	0.287454859308521	0.999972073382441	1485.73029580983	185.015559558746	1026.44802707548	190.256314522473	470.601316170968	588.274198030326
ENSSTOG00000011155	JH393514.1	ELAPOR1	1186.97272649963	-0.318738981914682	0.789498327551064	0.999972073382441	919.228816112559	2881.16972183821	153.469848072199	2134.60123862273	171.433336605138	861.933397746965
ENSSTOG00000022949	JH393514.1	GPR61	18.241382373127	0.797475136367819	0.76636898708723	0.999972073382441	0	30.5872497657604	9.47344741186412	69.3875970611373	0	0
ENSSTOG00000011167	JH393514.1	SARS1	9023.69124448812	0.645089473252122	0.595403020871488	0.999972073382441	10343.6146185157	807.204981623237	9965.59300491046	1359.40001984293	27210.8403885999	4455.49445343643
ENSSTOG00000008708	JH393514.1	GNAI3	1088.22120371332	-0.450360618700958	0.648078175301164	0.999972073382441	2003.36911418551	819.887499818796	948.765758298191	1298.96566111226	258.830723894033	1199.50846497112
ENSSTOG00000027447	JH393514.1	CEPT1	1386.69213822137	-0.739280897967867	0.469777571828333	0.999972073382441	1975.88386719211	574.443471210621	2654.45996480433	945.31274705872	322.698045374378	1847.35473368806
ENSSTOG00000011175	JH393514.1	CELSR2	535.240835868095	-0.66068404390283	0.457135858954336	0.999972073382441	510.004027544177	640.840184116784	815.6638221615	383.49704182177	477.324192116268	384.115747448071
ENSSTOG00000008716	JH393514.1	GNAT2	281.123833687695	-0.602429519085293	0.54709293448112	0.999972073382441	280.960302599187	349.888296101015	387.463999145242	249.19846686473	77.3130733709448	341.918864045052
ENSSTOG00000008734	JH393514.1	AMPD2	1363.55989260608	0.311186001746168	0.77686737099158	0.999972073382441	812.341744471563	519.237215535834	2317.67890931256	293.218555322871	3321.10071697798	917.782214015666
ENSSTOG00000011074	JH393514.1	DENND2D	165.782784506253	-1.47005212220994	0.267107373389213	0.999972073382441	161.857565627793	561.760953015062	8.0524303000845	146.982329258538	40.3372556717973	75.7061731642402
ENSSTOG00000025225	JH393514.1	GSTM4	2598.94134647329	0.114612519758208	0.930233107869048	0.999972073382441	4295.33332180171	85.7935054405473	3104.92238923846	250.690673253141	6541.35829477646	1315.54989432942
ENSSTOG00000009625	JH393514.1	SLC6A17	168.212236747556	-0.66191544480945	0.634670404028548	0.999972073382441	36.6469959911983	571.459349282254	10.4207921530505	247.706260476318	100.843139179493	42.1968834030191
ENSSTOG00000011201	JH393514.1	PSRC1	474.909804366746	-0.503349401645525	0.654832832668397	0.999972073382441	720.724254493568	130.55533436605	818.50585638506	64.1648747016969	642.034652776107	473.473853477994
ENSSTOG00000009645	JH393514.1	KCNC4	306.310340713381	-0.768993541616112	0.560390254779051	0.999972073382441	132.845360468094	998.188785038716	27.9466698649991	528.241061497691	70.5901974256453	80.0499699851393
ENSSTOG00000009606	JH393514.1	ALX3	130.435093289637	-0.379034729448502	0.775602633601789	0.999972073382441	192.396728953791	232.015479930524	16.5785329707622	57.4499459538449	265.553599839332	18.6162720895673
ENSSTOG00000020941	JH393514.1	NA	118.959116883713	-0.981741035916383	0.530173440404899	0.999972073382441	146.587983964793	307.364558621787	20.8415843061011	217.862132708087	0	21.0984417015096
ENSSTOG00000026811	JH393514.1	MYBPHL	212.052367017763	-0.0715487581817778	0.955071868655541	0.999972073382441	125.210569636594	500.586453483541	26.9993251238127	429.009336668322	40.3372556717973	150.171261522509
ENSSTOG00000021958	JH393514.1	GSTM2	3679.9167636337	3.34301481014559	NA	NA	1676.60006659732	145.475944007885	159.153916519317	208.908894377618	19724.9180235089	164.443736791178
ENSSTOG00000011207	JH393514.1	SORT1	764.70382660299	0.128298213069852	0.905462857878034	0.999972073382441	345.092545583784	1510.71172623572	337.254727862363	1548.16412797699	225.216344167535	621.783487791547
ENSSTOG00000026597	JH393514.1	RBM15	1673.82402683457	-1.17698803035728	0.323968375487333	0.999972073382441	3139.42598991266	107.428389421207	3716.43341967429	258.151705195199	1079.02158922058	1742.4830675835
ENSSTOG00000028721	JH393514.1	NA	11529.458788059	3.82924511061721	NA	NA	4025.06172636662	173.82510232737	348.6228647566	379.766525850741	63954.7188676346	294.757641418148
ENSSTOG00000011225	JH393514.1	PSMA5	5848.96402938293	-0.141550154994283	0.899067179482601	0.999972073382441	7337.03398907117	763.935213661917	10304.7424222552	1357.16171026031	10373.3975835972	4957.51325745176
ENSSTOG00000025557	JH393514.1	SLC16A4	319.203538976496	0.607058662203239	0.617480514097206	0.999972073382441	106.887071640995	585.633928441997	67.2614766242352	620.011754385001	47.0601316170968	488.366871149648
ENSSTOG00000011236	JH393514.1	SYPL2	192.624466123466	-0.181161337627083	0.895879672704448	0.999972073382441	56.4974521530974	539.380038552311	18.9468948237282	432.739852639351	26.8915037811982	81.2910547911104
ENSSTOG00000019538	JH393514.1	NA	318.877137938048	-0.253231839737114	NA	NA	925.336648777758	57.4443471210621	56.3670121005915	48.4967076233755	769.769295736798	55.8488162687018
ENSSTOG00000028725	JH393514.1	ATXN7L2	164.941111843419	0.351995736328651	0.745131815202016	0.999972073382441	93.1444481442958	251.412272464908	89.0504056715227	136.536884539657	322.698045374378	96.8046148657498
ENSSTOG00000003401	JH393514.1	LAMTOR5	1352.16816883708	-0.553459437684945	0.609214203470126	0.999972073382441	1907.17074970861	182.77746811247	2734.51059543458	490.189798593196	1536.17715350095	1262.18324767266
ENSSTOG00000024196	JH393514.1	GSTM3	500.63990478429	-0.905466590915501	NA	NA	1911.75162420751	29.0951888015769	16.104860600169	34.3207469334658	981.539888013734	31.0271201492788
ENSSTOG00000005552	JH393514.1	PROK1	1.36775890655851	-1.09627678716225	0.77689161506896	0.999972073382441	0	5.96824385673373	0	2.23830958261733	0	0
ENSSTOG00000009577	JH393514.1	STRIP1	988.034651944733	-0.436896570444715	0.632815186320855	0.999972073382441	1233.78219837034	1075.02992469416	1098.91989977624	520.033926361427	1448.77976621205	551.662196254177
ENSSTOG00000023005	JH393514.1	CSF1	1743.68657828885	-0.0355004360435133	0.972349740093104	0.999972073382441	3131.79119908116	660.236976651169	1502.01508715106	928.152373591987	3455.55823588397	784.365597373768
ENSSTOG00000015618	JH393514.1	AHCYL1	2729.52847856301	0.187473443182769	0.856850715872761	0.999972073382441	1267.37527802894	801.982768248595	5586.49193877627	1310.15720902535	4692.56740981908	2718.59626747981
ENSSTOG00000033304	JH393514.1	NA	36.6891890859239	-2.82939679481856	0.0819799053968372	0.999972073382441	47.3357031552979	121.60296858095	25.1046356414399	14.9220638841156	0	11.1697632537404
ENSSTOG00000007262	JH393514.1	Eps8l3	66.8934323387355	-0.206554553646685	NA	NA	0	206.650443539405	8.5261026706777	79.0869385858124	36.9758176991475	70.12129153737
ENSSTOG00000026278	JH393514.1	KCNA3	95.8613040473336	-1.88932598749993	0.282675206689229	0.999972073382441	316.080340424086	11.9364877134675	123.154816354234	2.98441277682311	121.011767015392	0
ENSSTOG00000025563	JH393514.1	NA	10.4449357340825	0.0102350674846649	0.997657198617692	0.999972073382441	0	31.3332802478521	0	31.3363341566427	0	0
ENSSTOG00000009144	JH393515.1	Pcdh20	119.4066400593	0.154347762690357	NA	NA	0	22.3809144627515	316.886815926855	23.8753022145849	26.8915037811982	326.405303970413
ENSSTOG00000007131	JH393515.1	DIAPH3	3359.88943508403	0.657020382649308	0.545267199104222	0.999972073382441	926.863606944058	4521.69075195789	2375.46693852493	7995.98793230332	594.97452115901	3744.35285961496
ENSSTOG00000019809	JH393516.1	XRCC1	1188.570980534	0.766230217078068	0.45805257290249	0.999972073382441	577.190186861374	790.046280535127	1271.33664267216	718.497376020164	3324.46215495063	449.893242164542
ENSSTOG00000021794	JH393516.1	BCAM	235.956822149799	1.00077154063223	0.36548668701867	0.999972073382441	210.72022694939	224.555175109607	35.9991001650836	161.158289948448	574.805893323111	208.502247403153
ENSSTOG00000008997	JH393516.1	NECTIN2	473.781990040274	-0.955634083418294	0.297002195276422	0.999972073382441	491.680529548578	884.046121278683	500.198023346425	430.501543056734	275.637913757282	260.627809253942
ENSSTOG00000011848	JH393516.1	PINLYP	83.6627479849348	-0.212618316091397	0.866155069893695	0.999972073382441	93.1444481442958	129.809303883959	45.4725475769478	75.3564226147836	144.54183282394	13.6519328656827
ENSSTOG00000009019	JH393516.1	Tomm40	1956.76568618608	0.0385314283211278	0.973575085635778	0.999972073382441	1989.62649068881	418.523100453453	3382.02072603549	222.338751873322	4440.45956187035	1287.62548619507
ENSSTOG00000011844	JH393516.1	IRGQ	2374.23497535519	-0.512073911102101	0.673778884216834	0.999972073382441	5716.93137462694	200.682199682672	2454.57022441399	386.481454598593	4416.9294960618	1069.81510274713
ENSSTOG00000009031	JH393516.1	CLPTM1	2110.55801424481	0.85857665631613	0.426350528978572	0.999972073382441	1380.37018233514	689.332165452746	2429.93926114315	653.586398124261	6373.28639614397	1136.83368226957
ENSSTOG00000009056	JH393516.1	RELB	1561.20996608134	1.97991733077412	0.103838573894357	0.999972073382441	378.685625242383	1363.74372126366	151.101486219233	713.274653660724	6396.81646195252	363.637848149547
ENSSTOG00000011841	JH393516.1	ZNF576	216.923096331173	0.127520846278055	0.907268140801115	0.999972073382441	218.35501778089	223.809144627515	178.100811343045	104.454447188809	504.215695897466	72.6034611493124
ENSSTOG00000009069	JH393516.1	CLASRP	537.739986016859	-0.424992561857929	0.690258383334079	0.999972073382441	357.308210914184	1272.72800244847	219.783979955248	869.210221249731	255.469285921383	251.940215612144
ENSSTOG00000028157	JH393516.1	ZNF428	319.415103242459	0.710025586327146	0.524965299936448	0.999972073382441	235.151557610189	169.34891943482	321.149867262194	61.9265651190795	880.696748834241	248.21696119423
ENSSTOG00000012569	JH393516.1	CADM4	64.118621647315	-0.753283387889652	0.559140346262744	0.999972073382441	19.8504561618991	55.9522861568787	165.311657337029	48.4967076233755	50.4215695897466	44.6790530149614
ENSSTOG00000028903	JH393516.1	IRGC	14.9490978281591	-1.14015533144998	0.643421608862128	0.999972073382441	22.904372494499	32.0793107299438	7.10508555889809	27.6058181856138	0	0
ENSSTOG00000023578	JH393516.1	ZNF296	163.176430615425	2.16976916650372	0.13477393846843	0.999972073382441	134.372318634394	17.1587010881095	26.5256527532195	10.4454447188809	749.6006679009	40.955798597048
ENSSTOG00000020972	JH393516.1	DEDD2	705.09854495693	0.148681686299929	0.886336919839827	0.999972073382441	932.971439609258	637.856062188417	433.883891463377	375.289906685506	1630.29741673514	220.292553059879
ENSSTOG00000033006	JH393516.1	GEMIN7	323.258845613026	0.725704443209884	0.480010541965003	0.999972073382441	117.575778805095	455.078594075947	157.259227036944	385.735351404387	618.504586967558	205.399535388226
ENSSTOG00000027351	JH393516.1	SMG9	570.693180946688	-0.715277383928638	0.532081279722724	0.999972073382441	1523.90424996733	223.809144627515	378.464224103972	167.8732186963	984.901325986384	145.206922298625
ENSSTOG00000000868	JH393516.1	MEGF8	1007.25563877342	-0.734593418731645	0.401329034805633	0.999972073382441	934.498397775558	1581.58462203444	1259.02116103674	969.188049273305	658.841842639356	640.399759881114
ENSSTOG00000025282	JH393516.1	PPP1R37	700.475358716063	0.116230684781419	0.91089574268205	0.999972073382441	424.494370231381	1307.79143510678	283.256077614737	686.414938669315	1247.09348785307	253.8018428211
ENSSTOG00000025185	JH393516.1	Kcnn4	140.207972760808	-1.12483484884543	0.356974044348776	0.999972073382441	138.953193133294	317.062954888979	120.786454501267	173.842044249946	80.6745113435946	9.92867844776921
ENSSTOG00000024433	JH393516.1	ZNF283	457.585936937088	-0.922357410526392	0.369812458338193	0.999972073382441	1114.67946139895	145.475944007885	536.670795882102	225.323164650145	416.818308608572	306.547947074874
ENSSTOG00000033740	JH393516.1	BLOC1S3	366.439126986807	-0.996076988569121	0.3335694876321	0.999972073382441	856.623531294261	318.555015853163	287.519128950076	139.52129731648	460.517002253019	135.898786253841
ENSSTOG00000021390	JH393516.1	POU2F2	845.216403277617	-1.1038175480757	0.36417540922718	0.999972073382441	800.126079141164	2598.42416912545	63.4720976594896	1075.13470285053	191.601964441037	342.539406448038
ENSSTOG00000006275	JH393516.1	ZNF45	572.727693331188	-0.619893406652689	0.530140274606183	0.999972073382441	1125.36816856305	265.586851624651	690.614316324894	218.608235902293	547.914389541913	588.274198030326
ENSSTOG00000034090	JH393516.1	ZNF226	193.313547488932	-0.488922549314716	0.642903000912929	0.999972073382441	342.038629251185	244.697998126083	90.4714227833023	215.62382312547	188.240526468387	78.8088851791681
ENSSTOG00000005338	JH393516.1	ZNF227	444.113651626378	-0.898032779676841	0.36133536482887	0.999972073382441	665.75376050677	311.094711032246	758.823137690316	414.833375978412	117.650329042742	396.526595507783
ENSSTOG00000011523	JH393516.1	Exoc3l2	228.016994952434	1.25475360669282	0.317597208922209	0.999972073382441	80.9287828138963	270.809064999293	51.1566160240662	131.314162180217	796.660799517997	37.2325441791345
ENSSTOG00000013458	JH393516.1	ZNF112	286.892798474065	-0.388490346550091	0.722377347663561	0.999972073382441	322.188173089285	496.856301073083	157.732899407538	539.432609410777	117.650329042742	87.4964788209662
ENSSTOG00000022861	JH393516.1	TMEM145	151.139126560887	-1.15480386562941	0.384568363137003	0.999972073382441	149.641900297393	446.872258772938	30.3150317179652	231.291990203791	20.1686278358986	28.5449505373365
ENSSTOG00000028221	JH393516.1	ZNF180	136.876425309703	-1.44087188327827	0.225114710740452	0.999972073382441	313.026424091486	249.174181018633	39.3148067592361	120.868717461336	26.8915037811982	71.9829187463268
ENSSTOG00000033231	JH393516.1	PVR	187.082890138384	-1.70617916751659	0.0968869328823545	0.999972073382441	374.104750743483	302.142345247145	183.784879790164	145.490122870127	60.5058835076959	56.4693586716874
ENSSTOG00000026769	JH393516.1	CEACAM16	40.7294169990786	-1.59419243261745	0.433393820299664	0.999972073382441	9.16174899779959	173.82510232737	0.947344741186412	53.719429982816	6.72287594529955	0
ENSSTOG00000011531	JH393516.1	MARK4	305.612133438931	-0.0830339728296961	0.940504859532804	0.999972073382441	178.654105457092	699.77659220203	64.419442400676	380.512629044947	349.589549155577	160.720482373264
ENSSTOG00000004333	JH393516.1	BCL3	360.815814211299	0.512397866577703	0.665003962385578	0.999972073382441	430.602202896581	351.380357065198	108.944645236437	172.349837861535	1042.04577152143	59.5720706866153
ENSSTOG00000011995	JH393516.1	GRIK5	569.23886476785	-0.462238783618186	0.72030588285325	0.999972073382441	241.259390275389	1709.15583447212	29.3676869767788	976.649081215363	134.457518905991	324.543676761456
ENSSTOG00000011537	JH393516.1	CKM	139.598832401901	-0.119821708028139	0.924556421826596	0.999972073382441	151.168858463693	245.444028608175	38.8411343886429	167.8732186963	221.854906194885	12.4108480597115
ENSSTOG00000020494	JH393516.1	KLC3	1019.26142273203	1.30018635512818	0.365445711935415	0.999972073382441	458.087449889979	27.6031278373935	1279.38907297225	23.8753022145849	3872.37654449254	454.237038985441
ENSSTOG00000024823	JH393516.1	PRR19	78.5403249450112	-0.200920277535985	0.880227307904418	0.999972073382441	71.7670338160968	166.364797506453	12.7891540060166	32.0824373508484	147.90327079659	40.3352561940624
ENSSTOG00000004030	JH393516.1	ATP1A3	205.175816983243	-1.5873638482355	0.311999284869653	0.999972073382441	135.899276800694	787.808189088852	0.947344741186412	232.038093397997	6.72287594529955	67.6391219254277
ENSSTOG00000000864	JH393516.1	PAFAH1B3	0.576323287198032	0.0182859722365216	0.996309222004099	0.999972073382441	0	1.49206096418343	0.473672370593206	1.49220638841156	0	0
ENSSTOG00000003502	JH393516.1	RPS19	41297.09570158	0.0275600175330232	0.982819212463222	0.999972073382441	78603.2255266216	1896.40948547714	42207.5239264488	5123.49063461108	103122.19412495	16829.7305113718
ENSSTOG00000022126	JH393516.1	NOVA2	91.3847959913674	-1.01221541283866	0.467803861054369	0.999972073382441	24.4313306607989	323.031198745713	19.8942395649146	101.470034411986	16.8071898632489	62.6747827015431
ENSSTOG00000003484	JH393516.1	DMRTC2	11.1606854811411	0.638330101998558	0.81647885193668	0.999972073382441	0	25.3650363911183	0.947344741186412	35.0668501276716	0	5.58488162687018
ENSSTOG00000022795	JH393516.1	RABAC1	11125.1435729246	0.954457249090881	0.471162981044328	0.999972073382441	18722.0340770035	532.665764213485	3465.86073563049	2086.10453099935	39180.9210092058	2763.27532049477
ENSSTOG00000007497	JH393516.1	CCDC61	125.825258442782	-0.822561731028699	0.524839898768417	0.999972073382441	210.72022694939	255.888455357459	16.104860600169	182.04917938621	67.2287594529955	22.9600689104663
ENSSTOG00000020188	JH393516.1	PGLYRP1	145.799431423547	2.11809507631648	0.112203439333161	0.999972073382441	93.1444481442958	41.0316765150444	29.3676869767788	51.4811204001987	638.673214803457	21.0984417015096
ENSSTOG00000020414	JH393516.1	CNFN	11.7031643698485	0.714724879922232	0.791878480203564	0.999972073382441	0	17.1587010881095	8.99977504127091	0	40.3372556717973	3.72325441791345
ENSSTOG00000032462	JH393516.1	NA	0.704201122389669	-0.693535367367698	0.859949604918815	0.999972073382441	0	2.98412192836686	0	0	0	1.24108480597115
ENSSTOG00000003599	JH393516.1	LYPD3	74.3372008290701	0.537899243100274	0.720975574013178	0.999972073382441	30.5391633259986	149.952126900435	0.947344741186412	79.0869385858124	144.54183282394	40.955798597048
ENSSTOG00000000852	JH393516.1	CIC	1409.21077901015	1.27824027288949	0.23924323229873	0.999972073382441	601.621517522173	509.538819268642	1355.65032463776	428.263233474116	4726.18178954558	834.008989612614
ENSSTOG00000013316	JH393516.1	EML2	1878.6266838026	1.95637642706156	NA	NA	1071.92463274255	1029.52206528657	207.468498319824	722.227891991193	7721.22302317653	519.393991298927
ENSSTOG00000028727	JH393516.1	GIPR	93.0037854162059	-0.245092072476163	0.869069488004269	0.999972073382441	33.5930796585985	267.078912588834	1.89468948237282	141.013503704892	84.0359493162444	30.4065777462932
ENSSTOG00000028708	JH393516.1	Phldb3	196.901743943777	-0.049658998657094	0.966106847999511	0.999972073382441	239.732432109089	337.951808387547	22.7362737884739	203.686172018177	282.360789702581	94.9429876567931
ENSSTOG00000024377	JH393516.1	SNRPD2	4624.28864621122	0.286995531676801	0.808309628313027	0.999972073382441	3644.84914295794	587.872019888272	8263.21450499848	658.063017289496	11250.7328944588	3341.00029767434
ENSSTOG00000013895	JH393516.1	QPCTL	294.534925713818	-1.20669387336055	0.225800577992087	0.999972073382441	441.29091006068	395.396155508609	394.095412333547	118.630407878719	332.782359292328	85.0143092090239
ENSSTOG00000028295	JH393516.1	SIX5	210.96940705683	1.85093489570869	NA	NA	39.7009123237982	23.1269449448432	210.784204913977	12.6837543014982	931.118318423987	48.4023074328749
ENSSTOG00000029170	JH393516.1	OPA3	700.285754962869	0.433394574298639	0.666537100050828	0.999972073382441	433.65611922918	1101.14099156737	251.993701155586	861.749189307673	1216.84054609922	336.333982418182
ENSSTOG00000001508	JH393516.1	DMPK	1014.30637678773	2.73472327368564	NA	NA	358.835169080484	223.063114145423	212.678894396349	169.365425084712	5021.98833113876	99.9073268806777
ENSSTOG00000006139	JH393516.1	DMWD	553.13251163867	1.41716038327754	NA	NA	277.906386266587	252.158302947	372.780155656853	150.712845229567	2067.28435317961	197.953026552399
ENSSTOG00000002805	JH393516.1	ERCC1	299.264034059209	0.101023180782401	0.929912695058846	0.999972073382441	419.913495732481	366.300966707033	79.1032858890654	261.136117972022	615.143148994909	53.9871890597451
ENSSTOG00000028949	JH393516.1	FOSB	26.5692490535125	-1.11113526204616	0.621871771802159	0.999972073382441	70.2400756497968	38.7935850687692	0	33.57464373926	16.8071898632489	0
ENSSTOG00000011599	JH393516.1	CXCL17	56.710531314748	0.745866526511843	0.650580998540248	0.999972073382441	25.9582888270988	99.2220541181982	2.36836185296603	182.04917938621	3.36143797264977	27.3038657313653
ENSSTOG00000011564	JH393516.1	LIPE	202.182005762389	0.0208346626846311	0.985646486003733	0.999972073382441	76.3479083149966	424.491344310186	100.892214936353	324.554889479513	235.300658085484	51.5050194478028
ENSSTOG00000001130	JH393516.1	PPP1R13L	356.402110488176	1.22817943651648	0.321972847042054	0.999972073382441	253.475055605789	334.221655977089	51.1566160240662	195.479036881914	1253.81636379837	50.2639346418316
ENSSTOG00000002816	JH393516.1	RTN2	767.47170087883	0.854307907073912	0.418095911526801	0.999972073382441	468.776157054079	373.76127152795	795.769582596586	246.214054087907	2215.1876239762	505.121516030259
ENSSTOG00000002827	JH393516.1	PPM1N	159.97350623861	-0.948858567439808	0.442407940739543	0.999972073382441	68.7131174834969	514.761032643284	48.7882541711002	185.779695357239	100.843139179493	40.955798597048
ENSSTOG00000000849	JH393516.1	ERF	1998.16842858566	2.9991544824995	0.0193375592065709	0.999972073382441	335.930796585985	243.951967643991	752.191724502011	135.044678151246	9916.24201931683	605.649385313922
ENSSTOG00000000841	JH393516.1	GSK3A	2092.75473417681	1.61760608880917	0.203146049308444	0.999972073382441	752.790375985866	193.967925343846	2138.15708085773	220.100442290704	8366.61911392529	884.893466657431
ENSSTOG00000001106	JH393516.1	ERCC2	234.753355565014	1.50822621460633	0.23671725959744	0.999972073382441	97.7253226431956	248.428150536541	19.4205671943214	159.666083560036	833.636617217144	49.6433922388461
ENSSTOG00000027705	JH393516.1	VASP	1525.94905182908	1.42676990129297	0.203753441880446	0.999972073382441	885.63573645396	403.602490811618	1191.75968441251	540.924815799189	5623.68572824307	510.085855254143
ENSSTOG00000003518	JH393516.1	CD79A	2.98438853945176	3.32202175723405	0.391450043121852	0.999972073382441	0	1.49206096418343	0	16.4142702725271	0	0
ENSSTOG00000023958	JH393516.1	ETHE1	771.81142408635	0.269136635278439	0.790236476827993	0.999972073382441	1365.10060067214	463.284929378956	271.414268349907	800.5687273828	1327.76799919666	402.732019537639
ENSSTOG00000027457	JH393516.1	FOXA3	36.6557384399723	-0.675994288175744	0.778565866232656	0.999972073382441	25.9582888270988	109.666480867482	0	84.3096609452529	0	0
ENSSTOG00000003526	JH393516.1	ARHGEF1	1023.74932106428	1.73929842206097	0.162015455158077	0.999972073382441	783.329539311865	428.221496720645	203.679119355079	152.205051617979	4342.97786066351	232.082858716605
ENSSTOG00000031132	JH393516.1	NA	24.6240683814447	-0.235053100730466	0.89497755404908	0.999972073382441	51.9165776541977	1.49206096418343	26.0519803826263	5.96882555364622	43.6986936444471	18.6162720895673
ENSSTOG00000021724	JH393516.1	NANOS2	0.870368895773669	-3.04209929343485	0.44147084647878	0.999972073382441	0	5.22221337464201	0	0	0	0
ENSSTOG00000023556	JH393516.1	FBXO46	35.1809138425627	-1.27154135672873	0.428060076148703	0.999972073382441	73.2939919823967	3.73015241045858	72.9455450713537	17.1603734667329	6.72287594529955	37.2325441791345
ENSSTOG00000022015	JH393516.1	GPR4	36.7694439061777	1.35155270064789	0.515721427689788	0.999972073382441	0	19.3967925343846	42.1568409827953	38.0512629044947	121.011767015392	0
ENSSTOG00000028612	JH393516.1	ZNF574	773.07033779571	1.3121582117978	0.331341758934578	0.999972073382441	853.569614961662	35.0634326583107	442.409994134054	141.013503704892	3052.185679166	114.179802149346
ENSSTOG00000028673	JH393516.1	IRF2BP1	190.370760690187	0.77913418967263	0.590750383818768	0.999972073382441	221.40893411349	17.1587010881095	180.942845566605	8.95323833046933	679.010470475254	34.7503745671922
ENSSTOG00000019390	JH393516.1	ZNF526	443.485788341692	2.91679769712508	NA	NA	233.624599443889	11.9364877134675	65.8404595124556	35.8129533218773	2245.44056573005	68.2596643284133
ENSSTOG00000007009	JH393517.1	NA	256.254408891562	0.395527295504832	0.750059785994931	0.999972073382441	187.815854454892	67.8887738703462	406.884566339564	22.3830958261733	652.118966694056	200.435196164341
ENSSTOG00000013592	JH393517.1	SI	209.164948374387	2.41926453695326	0.082613429880332	0.999972073382441	4.58087449889979	183.523498594562	9.47344741186412	798.330417800182	100.843139179493	158.238312761322
ENSSTOG00000001223	JH393517.1	BCHE	406.093063867068	0.994698905606472	0.343105097026748	0.999972073382441	128.264485969194	347.65020465474	338.675744974142	987.094525934244	137.818956878641	497.054464791446
ENSSTOG00000023175	JH393517.1	SLITRK3	97.501451595208	-0.384553510233481	0.780069619400039	0.999972073382441	15.2695816629993	100.714115082382	215.994600990502	102.962240800397	6.72287594529955	143.345295089668
ENSSTOG00000028404	JH393519.1	NA	1057.08657166339	0.80580576618429	0.511183092522326	0.999972073382441	1581.92866028673	128.317242919775	596.827186947439	240.24522853426	3442.11248399337	353.088627298793
ENSSTOG00000034235	JH393519.1	NA	10.9925571004295	-0.384045134416374	0.877962049572122	0.999972073382441	27.4852469933988	0	9.47344741186412	2.98441277682311	23.5300658085484	2.4821696119423
ENSSTOG00000024410	JH393519.1	NA	59.970822373679	-1.29566837293854	0.35998926049819	0.999972073382441	122.156653303994	5.96824385673373	127.417867689572	14.9220638841156	40.3372556717973	49.0228498358605
ENSSTOG00000015852	JH393519.1	ANO2	2702.78682116324	0.0189622479225321	0.988070010771572	0.999972073382441	839.826991464962	7098.48003710268	117.470747907115	5327.92290982346	752.96210587355	2080.05813480765
ENSSTOG00000015861	JH393519.1	VWF	1072.21629581602	-0.260586907099069	0.834444499747184	0.999972073382441	554.285814366875	2872.9633865352	80.0506306302518	2043.57664892963	201.686278358986	680.735016075177
ENSSTOG00000002648	JH393519.1	PEX5	1027.1140964184	-0.317190344809316	0.742781200920507	0.999972073382441	1994.20736518771	341.681960798006	1082.81503917607	909.499793736843	1082.38302719323	752.097392418518
ENSSTOG00000010044	JH393519.1	PLEKHG6	215.110431214988	-0.549434577536137	0.710249144166062	0.999972073382441	138.953193133294	626.665604957041	1.89468948237282	414.087272784207	30.252941753848	78.8088851791681
ENSSTOG00000033133	JH393519.1	NA	47.9467321923318	-0.233723011002434	0.881758589341398	0.999972073382441	53.4435358204976	55.9522861568787	46.8935646887274	43.2739852639351	0	88.1170212239517
ENSSTOG00000021165	JH393519.1	NTF3	420.952625485867	-0.461357090237511	0.744663495797999	0.999972073382441	171.019314625592	1287.6486120903	5.21039607652526	719.24347921437	57.1444455350462	285.449505373365
ENSSTOG00000007566	JH393519.1	IFFO1	554.562046123762	0.495023765294042	0.627595968730593	0.999972073382441	216.82805961459	647.55445845561	514.881866834815	439.454781387203	1267.26211568896	241.390994761389
ENSSTOG00000002622	JH393519.1	CLSTN3	502.609857488	-0.884400881912945	0.448905695209114	0.999972073382441	371.050834410883	1381.64845283386	204.626464096265	810.268068907475	70.5901974256453	177.475127253875
ENSSTOG00000001348	JH393519.1	Cd9	2708.69948075573	-1.69749079300518	0.106092055136868	0.999972073382441	9786.27488781626	1539.8069150373	1095.60419318209	1229.57806405112	1704.24905213344	896.683772314157
ENSSTOG00000002611	JH393519.1	RBP5	68.8480341824631	-0.520234183795503	0.766053522718391	0.999972073382441	24.4313306607989	219.332961734964	0	115.645995101896	20.1686278358986	33.5092897612211
ENSSTOG00000002585	JH393519.1	C1R	348.365293349355	-1.19820952946052	0.34706599532023	0.999972073382441	977.253226431956	467.761112271506	10.8944645236437	326.793199062131	221.854906194885	85.6348516120094
ENSSTOG00000015162	JH393519.1	C1S	371.168659766416	-0.451727944269168	0.659878445640152	0.999972073382441	732.939919823967	452.09447214758	101.365887306946	273.81987227352	383.203928882074	283.587878164408
ENSSTOG00000000390	JH393519.1	LPCAT3	1013.36536140373	-0.355142126310677	0.735022370946651	0.999972073382441	1189.50041154765	1706.17171254375	518.197573428967	1868.24239829127	218.493468222235	579.586604388528
ENSSTOG00000000387	JH393519.1	EMG1	231.23549899059	-0.456659571639889	0.649333623764137	0.999972073382441	158.803649295193	246.190059090266	398.358463668886	223.830958261733	100.843139179493	259.386724447971
ENSSTOG00000004121	JH393519.1	LRRC23	203.848354505241	-0.166427682314736	0.884148580811677	0.999972073382441	120.629695137695	455.078594075947	71.9982003301673	293.964658517076	60.5058835076959	220.913095462865
ENSSTOG00000007484	JH393519.1	MRPL51	2389.60377074025	-0.532412698369104	0.660586644998356	0.999972073382441	3457.03328850304	114.142663760033	4904.40372512205	437.962574998792	3586.65431681731	1837.42605524029
ENSSTOG00000015586	JH393519.1	GNB3	60.7708716209225	-1.3052724364451	0.453460860420897	0.999972073382441	18.3234979955992	238.729754269349	3.31570659415244	66.4031842843142	0	37.8530865821201
ENSSTOG00000013322	JH393519.1	LTBR	1806.02386976769	1.51126746414552	0.250058229220683	0.999972073382441	1952.97949469761	180.539376666195	680.193524171844	144.744019675921	7391.80210185685	485.884701537706
ENSSTOG00000024055	JH393519.1	C12orf57	1954.18664291965	1.92635539191335	0.127440930775918	0.999972073382441	960.456686602657	179.793346184104	1301.17800201954	188.764108134062	8339.72761014409	755.200104433446
ENSSTOG00000027814	JH393519.1	PHB2	2242.65397781514	-1.35907698266587	0.238765977212484	0.999972073382441	2232.4128391305	419.269130935544	7030.71899671496	349.176294888304	776.492171682098	2647.85443353945
ENSSTOG00000015582	JH393519.1	P3H3	312.314976518601	0.457311512198135	0.674074141015806	0.999972073382441	196.977603452691	490.142026734257	101.365887306946	287.249729769224	679.010470475254	119.144141373231
ENSSTOG00000007482	JH393519.1	VAMP1	50.3960430320234	-0.279445453440723	NA	NA	6.10783266519972	146.968004972068	12.7891540060166	69.3875970611373	33.6143797264977	33.5092897612211
ENSSTOG00000007459	JH393519.1	TAPBPL	433.372891374678	0.298264127189291	0.797813794143825	0.999972073382441	839.826991464962	187.999681487112	137.36498747203	184.287488968827	1109.27453097443	141.483667880711
ENSSTOG00000024332	JH393519.1	ATN1	14446.1225144988	3.91950958742893	NA	NA	1148.27254105755	258.126546803734	3966.05875897691	406.626240842149	78647.5642460868	2250.0867532257
ENSSTOG00000020091	JH393519.1	GPR162	169.946974227687	0.429030660192543	0.744450178439591	0.999972073382441	3.05391633259986	195.45998630803	234.94149581423	113.407685519278	346.228111182927	126.590650209057
ENSSTOG00000013304	JH393519.1	SCNN1A	493.85842553417	-0.0639863186359709	0.952277736485886	0.999972073382441	516.111860209377	894.490548027968	103.734249159912	715.512963243341	537.830075623964	195.470856940456
ENSSTOG00000027178	JH393519.1	CD4	245.866188466323	-0.179136727011571	0.877886238887469	0.999972073382441	135.899276800694	594.586294227098	53.5249778770323	420.056098337853	104.204577152143	166.92590640312
ENSSTOG00000007440	JH393519.1	CD27	61.1655564928491	-0.535663314075634	0.747393337962571	0.999972073382441	13.7426234966994	177.555254737828	26.5256527532195	123.107027043953	0	26.0627809253942
ENSSTOG00000015581	JH393519.1	LAG3	47.9076883820616	-0.505688253029589	0.800511223360068	0.999972073382441	24.4313306607989	144.729913525793	0	68.6414938669316	0	49.6433922388461
ENSSTOG00000012290	JH393519.1	ENO2	1416.90317712426	0.178304785801334	0.858029427082579	0.999972073382441	1334.56143734614	402.110429847435	2250.41743268832	769.232393226157	2500.90985165143	1244.18751798608
ENSSTOG00000000383	JH393519.1	PTPN6	339.843524868803	-0.72552736779578	0.540382991913864	0.999972073382441	329.822963920785	910.157188151893	31.2623764591516	426.771027085705	157.987584714539	183.060008880745
ENSSTOG00000015589	JH393519.1	USP5	2473.91941457523	0.673121582579659	0.563497068077384	0.999972073382441	3195.92344206576	471.491264681965	2052.42238178036	548.385847741247	7667.44001561414	907.853535567897
ENSSTOG00000034819	JH393519.1	PTMS	4934.43029414507	2.46077152815702	0.0205788733303763	0.999972073382441	2859.99264547977	156.66640123926	1535.17215309258	6105.36243818588	11237.2871425682	7712.10098430473
ENSSTOG00000009908	JH393519.1	Mlf2	8712.85942691989	0.830798132051771	0.524883030133614	0.999972073382441	8013.47645674204	365.554936224941	10433.5813070565	734.165543098485	28659.620154812	4070.75816358538
ENSSTOG00000023573	JH393519.1	CDCA3	665.719908335689	-1.44340618169471	0.339476055377862	0.999972073382441	206.139352450491	35.8094631404024	2679.56460044577	48.4967076233755	13.4457518905991	1010.8635744635
ENSSTOG00000007493	JH393519.1	NCAPD2	1475.6648933762	-0.903398178926864	0.392390861399688	0.999972073382441	887.16269462026	577.427593138988	4305.68184869224	817.729100849532	521.022885760715	1744.96523719544
ENSSTOG00000028660	JH393519.1	PIANP	670.600827996691	0.981134798201361	0.41033128960014	0.999972073382441	192.396728953791	269.31700403511	889.556711974041	79.0869385858124	2104.26017087876	488.987413552634
ENSSTOG00000010063	JH393519.1	TNFRSF1A	397.453949128665	0.136294499553864	0.907769005078618	0.999972073382441	613.837182852572	358.840661886115	161.995950742876	223.830958261733	981.539888013734	44.6790530149614
ENSSTOG00000009890	JH393519.1	ING4	982.391262041711	-0.376832788302568	0.723102423961436	0.999972073382441	2004.89607235181	326.761351156172	996.606667728105	409.610653618972	1774.83924955908	381.633577836129
ENSSTOG00000009902	JH393519.1	ZNF384	832.161880669524	-0.387721661082124	0.668085482320645	0.999972073382441	835.246116966062	578.919654103172	1414.85937096191	598.374761753034	934.479756396637	631.09162383633
ENSSTOG00000026737	JH393519.1	LPAR5	87.0424551783428	-3.44862906335909	0.0671573979605832	0.999972073382441	444.34482639328	35.0634326583107	0	14.9220638841156	0	27.9244081343509
ENSSTOG00000007538	JH393519.1	GAPDH	113020.578609336	1.39237666494118	0.304964896802065	0.999972073382441	121080.147796753	2355.96426244564	63627.4621970442	12718.8211516259	445427.507193794	32913.5690543549
ENSSTOG00000007601	JH393519.1	CHD4	11275.2238830073	1.04043316748802	0.402409379056435	0.999972073382441	4080.03222035342	888.522304171234	17161.1499865918	1496.68300757679	35594.2666923885	8430.68908696203
ENSSTOG00000027250	JH393519.1	COPS7A	1658.69488645071	0.117379116314836	0.92349631553757	0.999972073382441	1421.59805282524	196.206016790121	3154.65798815075	129.821955791805	3425.30529413012	1624.58001101624
ENSSTOG00000032593	JH393519.1	NA	24.4859006191983	-0.0629728321105317	0.968979469716105	0.999972073382441	13.7426234966994	12.6825181955592	48.7882541711002	25.3675086029964	13.4457518905991	32.8887473582355
ENSSTOG00000004970	JH393518.1	TRIM59	977.487905350302	-0.811647562511901	0.46454965738862	0.999972073382441	826.084367968263	214.856778842414	2696.14313341653	407.372344036355	342.866673210277	1377.60413462798
ENSSTOG00000015017	JH393518.1	PPM1L	2408.9152779139	0.332579585310626	0.728326142500427	0.999972073382441	1191.02736971395	3294.47060891702	1912.68903245537	4728.05594168201	1119.35884489237	2207.88986982268
ENSSTOG00000004993	JH393518.1	SMC4	5923.14525130516	-0.746650950397495	0.541052290486492	0.999972073382441	2551.54709588718	535.649886141852	19180.8889748013	1531.74985770446	2655.53599839332	9083.49969490286
ENSSTOG00000004512	JH393518.1	KPNA4	4609.93388477535	0.539507261736021	0.59373065838584	0.999972073382441	3137.89903174636	1403.28333681452	6730.88438612946	2070.43636392103	10383.4818975152	3933.61829252556
ENSSTOG00000026740	JH393518.1	IFT80	1711.29460040643	0.398553483790862	0.688308996532357	0.999972073382441	772.640832147765	1654.69560927943	2002.68678286807	3409.6915975204	514.300009815415	1913.75277080752
ENSSTOG00000001899	JH393518.1	NMD3	1506.40608210294	-0.517111820417152	0.644427389268753	0.999972073382441	685.604216668669	349.888296101015	4285.78760912733	1046.78278147071	494.131381979517	2176.24220727041
ENSSTOG00000026846	JH393518.1	OTOL1	21.246609612987	2.11931238681174	0.401752309857774	0.999972073382441	0	23.8729754269349	0	51.4811204001987	0	52.1255618507884
ENSSTOG00000015026	JH393518.1	B3GALNT1	561.260922325093	-1.12761561592715	NA	NA	27.4852469933988	35.0634326583107	2248.52274320595	73.864216226372	20.1686278358986	962.461267030628
ENSSTOG00000003371	JH393518.1	ARL14	4.38565041797243	5.88703204570572	0.133382140708114	0.999972073382441	0	0	0	1.49220638841156	0	24.821696119423
ENSSTOG00000004963	JH393518.1	C3orf80	12.2445409593779	5.07118570569571	0.0884108113450217	0.999972073382441	0	0	1.89468948237282	0	67.2287594529955	4.34379682089903
ENSSTOG00000001105	JH393520.1	DDHD2	1813.19865094701	-0.395671501535156	0.664299410622454	0.999972073382441	1980.46474169101	1004.15702889545	3195.86748439236	1048.27498785912	1754.67062172318	1895.75704112093
ENSSTOG00000005565	JH393520.1	Rab11fip1	699.642923275373	0.722632448934815	0.475491446951157	0.999972073382441	459.614408056279	972.077718165506	152.048830960419	1109.45544978399	1062.21439935733	442.446733328715
ENSSTOG00000019449	JH393520.1	GOT1L1	63.2819336839731	-0.725199185579099	0.688905142669565	0.999972073382441	0	234.999601858891	1.89468948237282	68.6414938669316	20.1686278358986	53.9871890597451
ENSSTOG00000024747	JH393520.1	ADRB3	1.11904572313757	-3.40214281732112	0.388151238149316	0.999972073382441	0	6.71427433882544	0	0	0	0
ENSSTOG00000027934	JH393520.1	ADGRA2	407.951262516384	0.0308890535696277	0.979622131603299	0.999972073382441	184.761938122292	992.220541181982	33.6307383121176	654.332501318467	420.179746581222	162.582109582221
ENSSTOG00000026870	JH393520.1	LSM1	366.306905619836	-1.09363235386148	0.314500850018035	0.999972073382441	393.955206905382	123.095029545133	980.501807127936	170.857631473123	114.288891070092	415.14286759735
ENSSTOG00000001140	JH393520.1	NSD3	2931.59884368919	0.701602235599541	0.433563602645428	0.999972073382441	1464.35288148163	2134.3932092644	3097.34363130897	2813.55514534999	5633.77004216102	2446.17815256914
ENSSTOG00000001175	JH393520.1	FGFR1	1782.09483255056	-0.318777546539907	0.73292110792195	0.999972073382441	845.934824130162	1730.79071845278	3356.44241802346	1195.25731711766	2221.9104999215	1342.2332176578
ENSSTOG00000015010	JH393520.1	Tacc1	2634.15873944254	-0.0240313596706484	0.979618164570415	0.999972073382441	4573.23970806829	1455.50547056094	1938.74101283799	2020.44744990925	4225.32753162077	1591.691263658
ENSSTOG00000006855	JH393520.1	STAR	113.480497669493	-0.378342108039925	0.801130838873416	0.999972073382441	68.7131174834969	259.618607767917	57.3143568417779	246.214054087907	0	49.0228498358605
ENSSTOG00000006867	JH393520.1	BAG4	194.960982868198	-0.255722036129807	0.798885382271291	0.999972073382441	186.288896288592	226.04723607379	224.994376031773	289.488039351842	100.843139179493	142.104210283697
ENSSTOG00000027742	JH393520.1	BRF2	121.194932491057	1.25770454466052	0.297615184956798	0.999972073382441	39.7009123237982	152.19021834671	21.7889290472875	88.0401769162818	319.336607401729	106.112750910533
ENSSTOG00000024581	JH393520.1	ERLIN2	1806.13567966982	-1.05902636558942	0.299513298066834	0.999972073382441	2447.71394057879	623.681483028675	4252.15687081521	823.697926403179	598.33595913166	2091.22789806139
ENSSTOG00000033768	JH393520.1	TM2D2	235.801283575792	-0.707871535721029	0.52880943646306	0.999972073382441	445.87178455958	85.0474749584556	348.149192386006	160.412186754242	47.0601316170968	328.26693117937
ENSSTOG00000015031	JH393520.1	ADAM9	1221.87528672388	0.125929403687703	0.902466609482328	0.999972073382441	1343.72318634394	1382.39448331595	781.085739108196	2547.94240821273	245.384972003434	1030.72093135904
ENSSTOG00000015015	JH393520.1	PLEKHA2	702.277986203082	-0.268111690716354	0.817775236409607	0.999972073382441	697.819881999068	1534.58470166266	70.5771832183877	1271.35984292665	252.107847948733	387.218459462999
ENSSTOG00000023181	JH393520.1	KCNU1	813.856840076241	0.321341083775047	0.799318994625281	0.999972073382441	317.607298590386	1795.69537039476	58.2617015829643	1751.85029999517	117.650329042742	842.076040851426
ENSSTOG00000001161	JH393520.1	LETM2	467.308364308893	1.01906300203832	0.312876655215358	0.999972073382441	230.57068311129	420.015161417636	274.729974944059	602.851380918268	1102.55165502913	173.131330432976
ENSSTOG00000006825	JH393520.1	ASH2L	570.968534399098	0.076340074162409	0.933267375928127	0.999972073382441	484.045738717078	690.078195934837	494.040282528714	888.608904299081	406.733994690623	462.304090224254
ENSSTOG00000001131	JH393520.1	PLPP5	346.048041851409	-0.769162979710618	NA	NA	109.940987973595	69.3808348345296	1129.7086038648	134.29857495704	121.011767015392	511.9474824631
ENSSTOG00000033343	JH393520.1	NA	28.4808247811236	-0.498555592160518	0.793109114689688	0.999972073382441	13.7426234966994	36.5554936224941	50.2092712828798	67.8953906727258	0	2.4821696119423
ENSSTOG00000005543	JH393520.1	PLPBP	1434.90347784463	-0.487447097627642	0.608752686959645	0.999972073382441	913.120983447359	1019.07763853728	3093.55425234423	1270.61373973244	689.094784393204	1623.95946861325
ENSSTOG00000006816	JH393520.1	Eif4ebp1	7677.49023152351	0.963747783887408	0.414576164982149	0.999972073382441	8677.70325908251	1114.56954024502	5820.01241747872	1316.8721377732	25550.2900301109	3585.49400445066
ENSSTOG00000015021	JH393520.1	HTRA4	119.963200640942	-0.258450650249833	0.863735883011318	0.999972073382441	42.7548286563981	346.158143690556	3.78937896474565	259.643911583611	13.4457518905991	53.9871890597451
ENSSTOG00000012624	JH393522.1	IMMT	1947.81450086187	-0.630581715288518	0.461965969764113	0.999972073382441	2928.70576296327	1621.87026806739	2550.25204327382	1494.44469799417	1452.1412041847	1639.47302868789
ENSSTOG00000010788	JH393522.1	NA	15.2049830630363	0.782624316029223	0.754555837999643	0.999972073382441	0	33.5713716941272	0	20.8908894377618	10.0843139179493	26.6833233283798
ENSSTOG00000009431	JH393522.1	CAPG	18898.8307597369	2.74833754286244	NA	NA	11858.3571194853	525.95148987466	2305.36342767713	825.19013279159	94311.8651986347	3566.2571899581
ENSSTOG00000012611	JH393522.1	PTCD3	1705.56726106014	-0.647201942615967	0.516238146767186	0.999972073382441	1365.10060067214	765.427274626101	4114.31821097259	613.296825637149	1589.96016106334	1785.3004933895
ENSSTOG00000009420	JH393522.1	ELMOD3	529.911664049894	-1.29201190859259	0.156265211864202	0.999972073382441	809.287828138964	944.474590328112	503.987402311171	411.102860007384	289.083665647881	221.53363786585
ENSSTOG00000026131	JH393522.1	RETSAT	2513.42673180263	-1.13033740841473	0.286324803041664	0.999972073382441	4779.37906051878	561.760953015062	5010.03266376434	518.541719973015	2094.17585696081	2116.6701365838
ENSSTOG00000012580	JH393522.1	POLR1A	614.223187887021	-0.958285126241394	0.334175222889742	0.999972073382441	755.844292318466	1386.12463572641	292.255852656008	635.679921463323	231.939220112834	383.495205045086
ENSSTOG00000020177	JH393522.1	Tgoln2	175.817213331298	-1.17727092436864	0.334866604712401	0.999972073382441	424.494370231381	234.253571376799	74.3665621831333	220.84654548491	13.4457518905991	87.4964788209662
ENSSTOG00000021988	JH393522.1	TCF7L1	2164.54556519739	0.658203591692193	0.543129620442271	0.999972073382441	852.042656795361	3363.85144375155	819.926873496839	1256.43777904253	5909.4079559183	785.606682179739
ENSSTOG00000024816	JH393522.1	ST3GAL5	756.294107017233	-1.13038486353796	0.306355294336973	0.999972073382441	387.847374240182	399.126307919068	2327.15235672442	117.884304684513	598.33595913166	707.418339403556
ENSSTOG00000023585	JH393522.1	SPMIP9	43.7080006862459	-2.39309179349568	0.168231028575806	0.999972073382441	59.5513684856973	157.412431721352	4.26305133533885	33.57464373926	0	7.44650883582691
ENSSTOG00000024731	JH393522.1	FOXI3	49.0828534617961	-0.535044914540522	0.781641465411656	0.999972073382441	22.904372494499	149.952126900435	1.89468948237282	117.884304684513	0	1.86162720895673
ENSSTOG00000011428	JH393522.1	CD8A	40.5834384742378	-1.35199045525919	0.392394068001926	0.999972073382441	71.7670338160968	85.7935054405473	17.5258777119486	47.004501234964	20.1686278358986	1.24108480597115
ENSSTOG00000025363	JH393522.1	THNSL2	705.029743397253	0.906223261402406	0.422176135018565	0.999972073382441	702.400756497968	305.872497657604	462.304233698969	137.282987733863	2272.33206951125	349.985915283865
ENSSTOG00000011415	JH393522.1	RMND5A	3395.49912393297	-0.876471550011561	0.38460305913764	0.999972073382441	3134.84511541376	1445.06104381165	8608.99533553152	1014.70034411986	2329.47651504629	3839.91638967474
ENSSTOG00000004721	JH393522.1	FABP1	11.3973046990376	-5.1640496753809	NA	NA	0	67.1427433882544	0	0	0	1.24108480597115
ENSSTOG00000021035	JH393522.1	RNF103	535.804076087544	-0.377853460531137	0.685200606501148	0.999972073382441	681.023342169769	537.141947106036	598.248204059219	660.301326872113	527.745761706015	210.36387461211
ENSSTOG00000021934	JH393522.1	SMYD1	133.552327056622	-0.929031292504866	0.560536075654046	0.999972073382441	67.186159317197	449.110350219213	9.94711978245732	214.877719931264	0	60.1926130896008
ENSSTOG00000006394	JH393522.1	KRCC1	252.275000662123	0.473781448819004	0.613764590428719	0.999972073382441	218.35501778089	205.904413057314	208.889515431604	252.182879641553	383.203928882074	245.114249179302
ENSSTOG00000033968	JH393522.1	NA	1.74073779154734	-4.03621696922349	0.304382959082664	0.999972073382441	0	10.444426749284	0	0	0	0
ENSSTOG00000015986	JH393522.1	USP39	1505.25865823751	-0.344160304704035	0.71603481767211	0.999972073382441	742.101668821766	1133.22030229732	3175.49957245685	1058.720432578	1667.27323443429	1254.73673883683
ENSSTOG00000032886	JH393522.1	C2orf68	47.9703543756093	-0.468488638158937	0.798660243184962	0.999972073382441	106.887071640995	49.2380118180533	9.94711978245732	7.46103194205778	114.288891070092	0
ENSSTOG00000026197	JH393522.1	SFTPB	30.5940542499004	-0.849823865681027	0.64374196738028	0.999972073382441	18.3234979955992	93.2538102614645	7.10508555889809	49.9889140117871	0	14.8930176716538
ENSSTOG00000025141	JH393522.1	REEP1	391.206196641324	-1.69805691819414	0.176357077635284	0.999972073382441	247.367222940589	1474.90226309532	73.4192174419469	344.699675723069	26.8915037811982	179.957296865817
ENSSTOG00000006538	JH393522.1	ATOH8	109.208321266368	-0.440581282713204	0.76725397343851	0.999972073382441	116.048820638795	261.110668732101	0.473672370593206	150.712845229567	60.5058835076959	66.3980371194566
ENSSTOG00000033478	JH393522.1	NA	10.1323284719724	-0.276556006038918	0.89914093913174	0.999972073382441	6.10783266519972	4.4761828925503	22.7362737884739	12.6837543014982	6.72287594529955	8.06705123881248
ENSSTOG00000030233	JH393522.1	MRPL35	2052.87429328075	-0.091676628576812	0.929030343940552	0.999972073382441	1491.83812847503	763.935213661917	4096.79233326064	667.762358814171	3522.78699533696	1774.13073013576
ENSSTOG00000031036	JH393522.1	NA	232.363218025818	-0.0517374432425904	0.962773519088344	0.999972073382441	74.8209501486966	490.888057216349	144.470073030928	367.828874743448	100.843139179493	215.328213835995
ENSSTOG00000034818	JH393522.1	NA	961.572382037083	-0.246329475525474	0.818846675317464	0.999972073382441	355.781252747884	2041.88542948503	733.718502048876	1725.73668819796	235.300658085484	677.011761657263
ENSSTOG00000025099	JH393522.1	CHMP3	5372.61148772198	1.16353624992337	0.331664920267451	0.999972073382441	4599.19799689539	693.062317863204	4655.72573056062	986.348422740038	19324.9069047636	1976.42755350906
ENSSTOG00000002607	JH393522.1	KDM3A	1548.27964107749	-0.13522571953485	0.879763179491616	0.999972073382441	1679.65398292992	1030.26809576866	2151.41990723434	940.836127893486	2080.73010507021	1406.7696275683
ENSSTOG00000005973	JH393522.1	RNF181	32.054095936634	0.580693045278694	0.706269660538945	0.999972073382441	33.5930796585985	20.1428230164763	22.7362737884739	28.3519213798196	80.6745113435946	6.82596643284133
ENSSTOG00000005966	JH393522.1	VAMP5	701.421820238065	2.23765551360273	NA	NA	364.943001745684	346.904174172648	24.1572909002535	192.494624105091	3126.13731456429	153.894515940423
ENSSTOG00000005962	JH393522.1	VAMP8	2911.67506794607	1.13038640182735	NA	NA	4698.45027770489	202.174260646855	576.932947382525	584.198801063124	11153.251193252	255.042927627072
ENSSTOG00000034297	JH393522.1	NA	4503.63007480281	-0.657438168560173	0.481057230473373	0.999972073382441	4751.89381352539	3363.85144375155	8422.84209388839	3649.19072286046	1458.86408013	5375.13829466106
ENSSTOG00000010796	JH393522.1	MAT2A	3388.6701470017	0.202915302992223	0.874267402167822	0.999972073382441	2353.04253426819	100.714115082382	6997.56193077343	402.89572487112	6255.63606710123	4222.17050991386
ENSSTOG00000009678	JH393522.1	EIF2AK3	842.260251601918	-0.516313612808633	0.575857754502596	0.999972073382441	902.432276283259	1242.14075268271	828.92664853811	925.91406400937	853.805245053043	300.342523045019
ENSSTOG00000023312	JH393522.1	RPIA	1674.47485146517	-0.688271568100896	0.47583066107862	0.999972073382441	1282.64485969194	1048.17282733886	3868.95592300531	793.853798634947	1001.70851584963	2051.51318427031
ENSSTOG00000010797	JH393522.1	GGCX	305.100371007872	-0.646315313807514	0.506130516121533	0.999972073382441	354.254294581584	201.428230164763	560.354414411763	156.681670783213	322.698045374378	235.185570731533
ENSSTOG00000012609	JH393522.1	NA	109.645997794564	0.735763998445283	0.579022587425396	0.999972073382441	64.1322429845971	14.9206096418343	166.732674448808	18.6525798551444	282.360789702581	111.077090134418
ENSSTOG00000010242	JH393521.1	FAM43A	23.6233009367555	0.299390003421004	0.880278256371478	0.999972073382441	51.9165776541977	0	11.8418092648301	41.7817788755235	26.8915037811982	9.30813604478363
ENSSTOG00000023016	JH393521.1	NA	523.34712621446	-0.184389179050141	0.860767935968212	0.999972073382441	377.158667076083	1142.91869856451	149.680469107453	628.218889521265	605.05883507696	237.04719794049
ENSSTOG00000004934	JH393521.1	LRRC15	57.9872701736278	4.78811778191666	0.0150384273135759	0.999972073382441	0	11.9364877134675	0	15.6681670783213	315.975169429079	4.34379682089903
ENSSTOG00000026531	JH393521.1	HES1	2796.46596614853	0.251813676332564	0.851769875741743	0.999972073382441	5190.13080725347	70.1268653166213	2397.72953994281	301.425690459134	7855.68054208252	963.702351836599
ENSSTOG00000010195	JH393521.1	ATP13A3	741.522700760113	0.478852112239972	0.662305352253998	0.999972073382441	102.306197142095	804.22085969487	952.555137262937	1514.58948423773	258.830723894033	816.633802329017
ENSSTOG00000020120	JH393521.1	ATP13A4	804.829491852702	0.367960882204488	0.763706672718033	0.999972073382441	169.492356459292	1874.77460149648	64.419442400676	1557.11736630746	366.396739018825	796.776445433479
ENSSTOG00000010234	JH393521.1	LSG1	804.000818295739	-0.732073262364527	0.466670048591388	0.999972073382441	965.037561101556	326.01532067408	1721.32539473571	675.969493950435	258.830723894033	876.826415418618
ENSSTOG00000011930	JH393521.1	OPA1	1167.32610854068	0.436185211558615	0.665432764416411	0.999972073382441	253.475055605789	625.173543992858	2097.42125698672	1376.56039330966	1189.94904231802	1461.37735903103
ENSSTOG00000008512	JH393521.1	ATP13A5	816.679751942137	-0.0877363529046674	0.943356233443397	0.999972073382441	401.589997736882	2013.53627116554	110.365662348217	1691.4159412645	104.204577152143	578.966061985542
ENSSTOG00000008501	JH393521.1	PLAAT1	159.800076459505	-0.800750491246446	0.465073718203689	0.999972073382441	116.048820638795	106.682358939115	386.516654404056	67.14928747852	97.4817012068435	184.921636089702
ENSSTOG00000019752	JH393521.1	MB21D2	1070.76372709239	-0.151121440728447	0.893133396354515	0.999972073382441	878.00094562246	2363.42456726656	139.733349324996	1960.75919437278	497.492819952167	585.171486015398
ENSSTOG00000010301	JH393521.1	FGF12	2647.72359604151	0.881355672693941	0.379341450286444	0.999972073382441	632.160680848171	3883.83468976947	1073.8152641348	5248.83597123765	2010.13990764457	3037.55506261439
ENSSTOG00000004249	JH393523.1	SLC9A2	581.399831857707	0.00630076748143688	0.99595746943872	0.999972073382441	264.163762769888	1421.18806838472	55.8933397299983	1201.2261426713	110.927453097443	435.000224492889
ENSSTOG00000005252	JH393523.1	RFX8	430.067705329523	-0.604648522410421	0.640623402954807	0.999972073382441	232.09764127759	1274.96609389474	50.682943653473	766.99408364354	40.3372556717973	215.328213835995
ENSSTOG00000005261	JH393523.1	CREG2	246.164641570989	0.0704152626988692	0.95891070184664	0.999972073382441	58.0244103193974	655.760793758618	7.10508555889809	484.967076233756	104.204577152143	166.92590640312
ENSSTOG00000021121	JH393523.1	TMEM182	408.610334185149	0.524894323742528	0.69484480150564	0.999972073382441	120.629695137695	878.823907904041	6.15774081771168	903.530968183197	211.770592276936	330.749100791312
ENSSTOG00000008491	JH393523.1	IL1R2	216.106182162039	-0.613137088702146	0.615395455794931	0.999972073382441	146.587983964793	608.014842904749	30.3150317179652	290.234142546048	63.8673214803457	157.617770358336
ENSSTOG00000002674	JH393523.1	CNOT11	906.663323164722	-0.569630803377149	0.592296267988458	0.999972073382441	713.089463662068	290.951888015769	2244.7333642412	251.436776447347	1136.16603475562	803.60241186632
ENSSTOG00000022224	JH393523.1	IL1R1	1146.68627702411	0.62756057074917	0.547708710035046	0.999972073382441	1088.72117257185	1434.61661706237	179.521828454825	1304.1883834717	2289.1392593745	583.930401209427
ENSSTOG00000004136	JH393523.1	IL1RL2	307.592805021185	0.035106821536541	0.979764967358936	0.999972073382441	82.4557409801963	811.681164515787	17.9995500825418	784.900560304478	67.2287594529955	81.2910547911104
ENSSTOG00000004181	JH393523.1	IL18R1	340.280101214827	0.653390416515374	0.619421941149527	0.999972073382441	103.833155308395	669.935372918361	20.3679119355079	872.94073722076	53.7830075623964	320.820422343543
ENSSTOG00000004218	JH393523.1	SLC9A4	299.577477486019	-0.435058165118615	0.735332340020498	0.999972073382441	189.342812621191	822.125591265071	22.7362737884739	494.666417758431	47.0601316170968	221.53363786585
ENSSTOG00000002701	JH393523.1	RNF149	642.978704719457	-0.70728791063713	0.49685871295546	0.999972073382441	300.810758761086	559.522861568787	1533.27746361021	590.16762661677	157.987584714539	716.105933045354
ENSSTOG00000004162	JH393523.1	IL1RL1	184.454216568934	0.112408764322477	0.920108383005902	0.999972073382441	239.732432109089	231.269449448432	59.6827186947439	118.630407878719	379.842490909424	77.567800373197
ENSSTOG00000012689	JH393523.1	MAP4K4	11777.4593449611	0.0883381308814929	0.932817788822486	0.999972073382441	23927.4344659199	4648.51593391348	5674.12132733601	7278.23665947736	24333.4494840117	4802.99819910836
ENSSTOG00000026538	JH393523.1	MFSD9	470.446958187431	-0.0709406948387261	0.940338834176315	0.999972073382441	412.278704900981	351.380357065198	681.14086891303	236.514712563232	695.817660338503	445.549445343643
ENSSTOG00000000118	JH393525.1	DMXL1	2409.12500008489	0.0944372120134288	0.922874436907062	0.999972073382441	1049.02026024805	2427.58318872644	3515.12266217218	3952.108619708	836.998055189794	2673.91721446485
ENSSTOG00000023939	JH393525.1	DTWD2	773.829768427353	0.825354354889086	0.458724656249065	0.999972073382441	149.641900297393	1179.474192187	346.254502903634	2048.05326809486	289.083665647881	630.471081433345
ENSSTOG00000031595	JH393525.1	NA	39.2054390554231	-0.0279547677297978	0.984755759076933	0.999972073382441	76.3479083149966	8.95236578510059	33.1570659415244	19.3986830493502	63.8673214803457	33.5092897612211
ENSSTOG00000013683	JH393525.1	HSD17B4	1544.88431217414	-0.0177615743505065	0.984421421519832	0.999972073382441	1446.02938348603	1231.69632593342	1986.58192226791	2184.59015263452	689.094784393204	1731.31330432976
ENSSTOG00000013617	JH393525.1	TNFAIP8	1698.37212261899	0.131664459198145	0.891530613256479	0.999972073382441	2194.238884973	2202.28198313475	467.040957404901	2620.31441805069	1364.74381689581	1341.61267525481
ENSSTOG00000021817	JH393525.1	NA	614.81360975883	-1.32726559202829	0.275057306322084	0.999972073382441	803.179995473764	61.1744995315207	1773.90302787156	86.5479705278702	238.662096058134	725.414069090138
ENSSTOG00000020254	JH393524.1	CNGA2	8.70151081374508	-1.29432025157026	0.691930405762618	0.999972073382441	0	37.3015241045858	0	7.46103194205778	0	7.44650883582691
ENSSTOG00000015796	JH393524.1	MTMR1	1126.67321196713	-0.0250359089111428	0.979216153464048	0.999972073382441	963.510602935257	456.57065504013	1988.00293937969	749.833710176807	1687.44186227019	914.679502000738
ENSSTOG00000003213	JH393524.1	PRRG3	4.22520673433802	-1.22112834860173	0.747536901111849	0.999972073382441	0	17.9047315702012	0	0	0	7.44650883582691
ENSSTOG00000010327	JH393524.1	GABRQ	63.875557187007	-0.259270493877679	0.895016905149451	0.999972073382441	0	195.45998630803	13.736498747203	156.681670783213	0	17.3751872835961
ENSSTOG00000025684	JH393524.1	NA	24.8102246824233	0.790475479637977	0.725252281691266	0.999972073382441	32.0661214922985	0	22.2626014178807	0	67.2287594529955	27.3038657313653
ENSSTOG00000023853	JH393524.1	CETN2	4292.00654528706	-0.0938729171761125	0.943613680311369	0.999972073382441	1789.59497090352	89.5236578510059	11415.0304589257	551.37026051807	5573.26415865333	6333.25576487079
ENSSTOG00000031520	JH393524.1	NA	2.23809144627515	-4.39738114435967	0.262531385258661	0.999972073382441	0	13.4285486776509	0	0	0	0
ENSSTOG00000001124	JH393524.1	GABRE	60.1550735860886	0.132081616770195	0.944908619711906	0.999972073382441	0	157.412431721352	15.1575158589826	108.931066354044	0	79.4294275821537
ENSSTOG00000011179	JH393524.1	VMA21	649.887937900889	-0.830596872015244	0.467257434634009	0.999972073382441	1172.70387171835	76.8411396554468	1245.28466228954	146.982329258538	769.769295736798	487.746328746662
ENSSTOG00000026354	JH393524.1	PNMA6A	3.23279875573077	-4.92633414781895	0.208768050251923	0.999972073382441	0	19.3967925343846	0	0	0	0
ENSSTOG00000004338	JH393524.1	GABRA3	401.242315327275	1.25403248563477	0.381296052956824	0.999972073382441	47.3357031552979	657.998885204894	6.15774081771168	1262.40660459618	53.7830075623964	379.771950627172
ENSSTOG00000027632	JH393524.1	MAMLD1	707.02499492706	1.05940833929912	0.354024961275906	0.999972073382441	253.475055605789	1073.53786372998	47.8409094299138	777.43952836242	1546.2614674189	543.595145015364
ENSSTOG00000014480	JH393524.1	CUNHXorf40B	246.095999572243	0.0831653681130967	0.952292580461592	0.999972073382441	514.584902043077	37.3015241045858	164.364312595842	4.47661916523467	564.721579405162	191.127060119557
ENSSTOG00000008141	JH393524.1	ZNF185	306.642099504192	-0.612512478600976	0.614068143331912	0.999972073382441	143.534067632194	864.649328744299	105.155266271692	542.4170221876	53.7830075623964	130.313904626971
ENSSTOG00000028836	JH393524.1	CD99L2	573.856586168871	0.657462075265073	0.558431098701221	0.999972073382441	201.558477951591	957.903139005763	177.153466601859	1414.61165621415	161.349022687189	530.563754552667
ENSSTOG00000000101	JH393524.1	GPR50	18.5675880803159	-1.27240666429192	NA	NA	0	79.0792311017219	0	29.8441277682311	0	2.4821696119423
ENSSTOG00000023908	JH393524.1	Hmgb3	1485.22253538325	-0.602909661359715	0.633663089247996	0.999972073382441	371.050834410883	123.095029545133	4879.29908948061	367.082771549243	860.528120998342	2310.2793663153
ENSSTOG00000015788	JH393524.1	MTM1	854.651048746617	-0.0544499665056714	0.952390471132283	0.999972073382441	971.145393766756	696.046439791571	946.397396445225	1091.54897312305	393.288242800024	1029.47984655307
ENSSTOG00000019379	JH393524.1	NSDHL	2190.91803617796	-0.0236501231739533	0.983831079758628	0.999972073382441	1446.02938348603	345.412113208465	4834.30021427426	283.519213798196	3190.00463604464	3046.24265625619
ENSSTOG00000026620	JH393524.1	PNMA3	0.248676827363905	-1.38025254255075	0.731814841122812	0.999972073382441	0	1.49206096418343	0	0	0	0
ENSSTOG00000014482	JH393524.1	NA	1.24338413681953	-3.55322944278762	0.367004416901769	0.999972073382441	0	7.46030482091716	0	0	0	0
ENSSTOG00000027314	JH393524.1	NA	122.616617866365	-0.745882369275104	0.601982712307736	0.999972073382441	111.467946139895	2.98412192836686	346.254502903634	18.6525798551444	97.4817012068435	158.858855164307
ENSSTOG00000012864	JH393526.1	PRXL2A	957.037906346262	-0.519599084146732	0.554209621057258	0.999972073382441	1351.35797717544	805.712920659053	1226.33776746581	761.771361284099	601.69739710431	995.350014388863
ENSSTOG00000022933	JH393526.1	NA	82.3703453464372	0.4701831033642	0.772850151770379	0.999972073382441	12.2156653303994	193.967925343846	1.42101711177962	206.670584795	6.72287594529955	73.2240035522979
ENSSTOG00000030982	JH393526.1	NA	10.606117047828	-0.986839583566643	0.74899661272342	0.999972073382441	0	42.5237374792278	0	7.46103194205778	0	13.6519328656827
ENSSTOG00000022645	JH393526.1	NA	32.1249456364853	-1.04593644385617	0.64325082931842	0.999972073382441	0	129.809303883959	0	40.289572487112	20.1686278358986	2.4821696119423
ENSSTOG00000003332	JH393526.1	SH2D4B	641.003409720228	-0.31262279531563	0.802153074198011	0.999972073382441	346.619503750084	1728.55262700651	56.3670121005915	1131.83854561016	104.204577152143	478.438192701879
ENSSTOG00000012873	JH393526.1	TSPAN14	1215.78869419896	-0.288382927594242	0.763743914385817	0.999972073382441	1971.30299269321	1454.75944007885	584.038032941423	1260.91439820776	1549.62290539155	474.09439588098
ENSSTOG00000020181	JH393526.1	SFTPD	49.3658897191589	0.480544198233977	0.818698367314435	0.999972073382441	3.05391633259986	120.856938098858	0	138.775194122275	0	33.5092897612211
ENSSTOG00000012860	JH393526.1	DYDC2	54.2243917214041	-0.287852056640091	NA	NA	6.10783266519972	164.126706060178	8.99977504127091	124.599233432365	13.4457518905991	8.06705123881248
ENSSTOG00000007082	JH393526.1	MAT1A	131.868457694891	-0.777660799466069	0.536503812778702	0.999972073382441	142.007109465894	337.951808387547	20.8415843061011	146.236226064332	26.8915037811982	117.282514164274
ENSSTOG00000012858	JH393526.1	DYDC1	144.738445048434	1.11459845616024	0.428738787855866	0.999972073382441	21.377414328199	246.190059090266	7.10508555889809	409.610653618972	30.252941753848	153.894515940423
ENSSTOG00000012045	JH393527.1	TSPAN5	2845.40596276633	-0.145610312044361	0.87372573155314	0.999972073382441	3185.23473490166	4395.61160048439	1385.96535635572	3782.74319462329	2638.72880853007	1684.15208170285
ENSSTOG00000012026	JH393527.1	RAP1GDS1	3420.66839508643	0.0236768179354127	0.979581850012299	0.999972073382441	2794.33344432887	1792.71124846639	5589.33397299983	2836.68434437037	5327.87918664989	2183.06817370326
ENSSTOG00000030841	JH393527.1	STPG2	1336.05876055212	1.28332671392394	0.285536906611705	0.999972073382441	242.786348441689	1975.48871657886	116.523403165929	3360.44878670282	366.396739018825	1954.70856940456
ENSSTOG00000023109	JH393528.1	NAGA	632.284234970699	-0.485813967969198	0.628156000382486	0.999972073382441	1004.73847342535	281.999522230669	925.555812139124	192.494624105091	800.022237490646	588.894740433311
ENSSTOG00000015696	JH393528.1	NDUFA6	3964.64191751771	0.294272040162907	0.816030823529839	0.999972073382441	5920.01681074483	215.602809324506	4548.20210243596	488.697592204784	10743.1557605887	1872.17642980748
ENSSTOG00000003111	JH393528.1	RRP7A	1383.88604137098	0.600521175535167	0.601542474106091	0.999972073382441	943.660146773357	273.79318692766	2080.84272401595	226.815371038556	3700.9432078874	1077.26161158296
ENSSTOG00000015700	JH393528.1	SMDT1	4139.03483727926	0.00457064067730126	0.996949623370394	0.999972073382441	6382.68513513371	387.935850687692	5625.33307316491	670.746771590994	9539.76096638006	2227.74722671822
ENSSTOG00000022403	JH393528.1	NA	164.363466800345	-1.07044588412163	0.335256200912038	0.999972073382441	244.313306607989	334.221655977089	90.4714227833023	202.940068823972	57.1444455350462	57.089901074673
ENSSTOG00000025231	JH393528.1	CYB5R3	21685.5475882257	3.51596387036529	0.00999173247373886	0.999972073382441	6066.60479470963	299.158223318778	4093.95029903708	1472.80770536221	111932.523051265	6248.24145566176
ENSSTOG00000027879	JH393528.1	PARVB	83.4355027198207	0.0860187591650182	0.941908900137925	0.999972073382441	32.0661214922985	149.206096418343	61.1037358065236	70.8798034495489	104.204577152143	83.1526820000671
ENSSTOG00000002875	JH393528.1	TSPO	7034.44791824539	1.52153333830553	NA	NA	9293.06740010138	248.428150536541	1361.80806545547	625.980579938647	29422.6665746035	1254.73673883683
ENSSTOG00000005224	JH393528.1	RTL6	1128.3589279942	0.244394222463389	0.850782663578889	0.999972073382441	1339.14231184504	34.3174021762189	1724.16742895927	190.256314522473	2988.31835768565	493.951752776518
ENSSTOG00000020124	JH393528.1	NA	199.661215938742	-0.2628764800694	0.809689722888908	0.999972073382441	157.276691128893	355.110509475657	139.259676954403	115.645995101896	363.035301046176	67.6391219254277
ENSSTOG00000002879	JH393528.1	TTLL12	4578.51861759395	0.564967407001708	0.661078897248557	0.999972073382441	2655.38025119558	302.142345247145	8121.11279382051	271.581562690903	12091.0923876212	4029.80236498833
ENSSTOG00000023129	JH393528.1	SULT4A1	178.670682376744	0.29210752631749	0.803918421093507	0.999972073382441	64.1322429845971	352.12638754729	64.419442400676	149.966742035361	373.119614964125	68.2596643284133
ENSSTOG00000026789	JH393528.1	TTLL1	767.189517434354	1.19102305388025	0.258163839438677	0.999972073382441	546.651023535375	511.776910714917	342.465123938888	302.17179365334	2470.65690989758	429.415342866018
ENSSTOG00000008230	JH393528.1	POLDIP3	3338.5146430492	0.712686484941637	0.512785262504942	0.999972073382441	3072.23983059546	843.760475245731	3673.32923395031	917.706928873107	9593.54397394246	1930.50741568813
ENSSTOG00000001359	JH393528.1	MCAT	141.03643390284	-0.641544004604977	0.61250987802861	0.999972073382441	70.2400756497968	399.87233840116	46.4198923181342	234.276402980614	30.252941753848	65.1569523134854
ENSSTOG00000004795	JH393528.1	PACSIN2	2373.83419440847	1.04829156176562	0.313466677294467	0.999972073382441	1061.23592557845	1577.10843914189	2002.21311049748	978.141287603775	7465.75373725515	1158.55266637407
ENSSTOG00000014059	JH393528.1	PNPLA3	115.997041010327	-0.720318416729196	0.659014131541908	0.999972073382441	4.58087449889979	380.475545866775	48.7882541711002	138.029090928069	0	124.108480597115
ENSSTOG00000004012	JH393528.1	EFCAB6	875.779369745446	-0.50608962591245	0.700053563829742	0.999972073382441	534.435358204976	2534.26554766556	15.6311882295758	1278.8208748687	215.132030249586	676.391219254277
ENSSTOG00000000060	JH393528.1	NA	129.435745616698	-1.13758985115004	0.421406836708625	0.999972073382441	68.7131174834969	179.793346184104	286.57178420889	74.6103194205778	0	166.92590640312
ENSSTOG00000019885	JH393528.1	PNPLA5	36.2830894073624	0.0764137899989743	0.972301137246426	0.999972073382441	15.2695816629993	91.0157188151894	0	108.931066354044	0	2.4821696119423
ENSSTOG00000031756	JH393528.1	NA	71.615735546889	-2.09275583152662	0.192142574683791	0.999972073382441	77.8748664812965	270.063034517201	0.947344741186412	60.434358730668	6.72287594529955	13.6519328656827
ENSSTOG00000029147	JH393528.1	SHISAL1	127.993922965452	-1.36654147799973	0.437802841536028	0.999972073382441	48.8626613215978	504.316605894	0.947344741186412	190.256314522473	0	23.5806113134519
ENSSTOG00000025883	JH393528.1	TCF20	2444.18909569319	0.051740595212868	0.957517754446405	0.999972073382441	769.586915815165	4622.40486704027	1808.48111092486	3000.08094390143	2826.96933499846	1637.61140147893
ENSSTOG00000027935	JH393528.1	MPPED1	190.971043146268	-0.877904342687824	0.604906152760848	0.999972073382441	149.641900297393	593.094233262914	0	353.652914053539	13.4457518905991	35.9914593731634
ENSSTOG00000013891	JH393528.1	SAMM50	2144.10654414814	0.303944368653018	0.778639603205205	0.999972073382441	2992.83800594786	700.522622684121	2062.36950156282	530.479371080308	5378.30075623964	1200.1290073741
ENSSTOG00000020407	JH393528.1	ARFGAP3	1660.66340758247	0.491712865606487	0.693681446754596	0.999972073382441	2814.18390049077	1112.33144879875	213.626239137536	744.610987817366	4911.06087804132	168.166991209091
ENSSTOG00000002898	JH393528.1	SCUBE1	889.625489487763	-1.17478365666235	0.367770048041076	0.999972073382441	557.339730699475	3093.78840923435	49.2619265416934	1140.04568074643	84.0359493162444	413.281240388393
ENSSTOG00000005778	JH393530.1	ZDHHC20	1154.02233925976	-0.125960026361994	0.902246731763482	0.999972073382441	1142.16470839235	1518.91806153873	953.502482004123	2141.31616737058	198.324840386337	969.907775866455
ENSSTOG00000005735	JH393530.1	SAP18	9251.05706187528	-0.324429486937536	0.7982881111553	0.999972073382441	13614.3590107302	279.761430784393	16965.5232975369	1000.52438342995	15492.8676159428	8153.30663282748
ENSSTOG00000015529	JH393530.1	IFT88	1743.1776607452	0.497504970709906	0.597350745478759	0.999972073382441	705.454672830568	2167.96458095853	1463.64762513301	3359.70268350862	1115.99740691973	1646.29899512073
ENSSTOG00000011255	JH393530.1	NA	204.709619406297	1.63358275182728	0.235652594075959	0.999972073382441	18.3234979955992	274.539217409751	6.63141318830488	666.27015242576	80.6745113435946	181.818924074774
ENSSTOG00000028371	JH393530.1	MPHOSPH8	3325.18449911197	0.825380110181013	0.403471322274549	0.999972073382441	1569.71299495633	1533.83867118057	4092.05560955471	1921.96182827408	8450.65506324153	2382.88282746461
ENSSTOG00000004469	JH393530.1	CRYL1	2064.32116032758	-0.0114614474310839	0.991035746236539	0.999972073382441	2198.8197594719	3583.9304359686	435.304908575156	3364.17930267385	1653.82748254369	1149.86507273227
ENSSTOG00000033518	JH393530.1	ATP12A	122.627932227836	-0.488239089761312	0.763123226153137	0.999972073382441	183.234979955992	246.936089572358	0	222.338751873322	33.6143797264977	49.6433922388461
ENSSTOG00000010695	JH393530.1	XPO4	2866.82445887172	-0.225389985208222	0.821630152485049	0.999972073382441	1485.73029580983	1943.40940584892	5842.7486912672	2929.20114045188	880.696748834241	4119.16047101825
ENSSTOG00000026606	JH393530.1	LATS2	2932.66374470577	0.863784050236907	0.411068703407045	0.999972073382441	2690.50028902048	2034.42512466411	1513.85689641589	1591.43811324092	8904.44918954925	861.312855343979
ENSSTOG00000023835	JH393530.1	GJA3	0.870368895773669	-3.04209929343485	0.44147084647878	0.999972073382441	0	5.22221337464201	0	0	0	0
[truncated: 532,930 more chars]
