## Supplementary DataFile S8 for "Exosomal Profiling Reveals Mechanisms of Hibernation-Associated Neuroprotection" (part 1 of 3)

Geneid	Chr	type	gene_name	baseMean	log2FoldChange	pvalue	padj	TLGS Fib 37-1	TLGS Fib 37-2	TLGS Fib 37-3	TLGS Fib 4-1	TLGS Fib 4-2	TLGS Fib 4-3
MSTRG.33.1	AGTP01133911.1	novel	ENSSTOG00000031963	7.51976693158633	1.97417250308311	0.44264095737265	0.999989224404044	0	9.00087009130101	0	10.1963369404309	0	25.9213945577861
MSTRG.46.1	AGTP01134125.1	novel	NA	73.2459432921017	1.47078731524131	0.260294794759963	0.999989224404044	7.2034647101992	54.3385861067431	55.0704120668136	164.840780536966	34.0505293163896	123.971887015499
MSTRG.51.1	AGTP01134759.1	novel	NA	31.3686658671699	-1.41581952167111	0.35022783217143	0.999989224404044	59.4285838591434	28.0027069507143	51.3368248080466	37.0466908835656	0	12.3971887015499
MSTRG.64.1	AGTP01134973.1	novel	NA	518.406721240659	-1.10625873909064	0.47230598019621	0.999989224404044	428.606150256852	10.3343323270493	1682.91445688924	21.0724296768905	715.061115644182	252.451842649743
MSTRG.146.1	AGTP01136847.1	novel	NA	7.75110381796323	0.845521493200704	0.742804623378151	0.999989224404044	0	16.6682779468537	0	16.3141391046894	0	13.5242058562362
MSTRG.183.1	AGTP01137992.1	novel	NA	62.8444255691351	1.16008977662018	0.521549319177354	0.999989224404044	93.6450412325895	18.6684713004762	3.73358725876702	27.5301097391634	233.489343883814	0
MSTRG.200.1	AGTP01138464.1	novel	NA	19.9025555036947	-0.643324476402238	0.718056860431753	0.999989224404044	0	49.6714682816241	23.3349203672939	31.6086445153358	9.7287226618256	5.07157719608858
MSTRG.207.1	AGTP01138751.1	novel	NA	1.43537547950874	0.0736916784748771	0.984754824666044	0.999989224404044	0	2.6669244714966	1.86679362938351	4.07853477617236	0	0
MSTRG.252.1	AGTP01139749.1	novel	NA	61.5409056293116	0.710495357251382	0.618605051523419	0.999989224404044	7.2034647101992	103.343323270493	29.8686980701362	109.780561058639	9.7287226618256	109.320664004576
MSTRG.253.1	AGTP01139749.1	novel	NA	29.19817814208	0.426123124050924	0.789373378564989	0.999989224404044	1.8008661775498	57.3388761371768	15.8677458497598	77.4921607472748	9.7287226618256	12.960697278893
MSTRG.271.1	AGTP01140125.1	novel	NA	108.835861759575	-0.238399274073855	0.866976411748859	0.999989224404044	129.662364783586	24.3356858024064	197.880124714652	4.41841267418672	204.303175898338	92.4154066842808
MSTRG.287.1	AGTP01140246.1	novel	NA	0.282146191832421	1.46973566493413	0.711499434463157	0.999989224404044	0	0.333365558937074	0	1.35951159205745	0	0
MSTRG.289.1	AGTP01140327.1	novel	NA	30.9086929020522	-1.51483854760942	0.260313141863162	0.999989224404044	57.6277176815936	27.3359758328401	51.3368248080466	6.79755796028727	24.321806654564	18.0322744749816
MSTRG.310.1	AGTP01140981.1	novel	NA	0.113292632671454	1.67050144694524	0.677554692485886	0.999989224404044	0	0	0	0.679755796028727	0	0
MSTRG.319.1	AGTP01141409.1	novel	NA	46.8024998406007	-0.419027028371535	0.814507279106191	0.999989224404044	7.2034647101992	152.348060434243	1.86679362938351	95.1658114440217	0	24.2308688257565
MSTRG.331.1	AGTP01141571.1	novel	NA	12.2744109264159	0.314006299213613	0.869459780577044	0.999989224404044	5.4025985326494	26.0025135970918	1.86679362938351	26.8503539431347	0	13.5242058562362
MSTRG.362.1	AGTP01142358.1	novel	NA	18.492259724245	-0.374066101958935	0.79694730333156	0.999989224404044	27.012992663247	16.6682779468537	19.6013331085269	14.2748717166033	9.7287226618256	23.6673602484134
MSTRG.377.1	AGTP01142492.1	novel	NA	7.80036366926371	0.857556744193966	0.740034020388947	0.999989224404044	0	16.6682779468537	0	8.15706955234472	0	21.9768345163838
MSTRG.386.1	AGTP01142666.1	novel	NA	1.26893315332126	-2.27075568900333	0.558366726850019	0.999989224404044	0	1.3334622357483	5.60038088815053	0.679755796028727	0	0
MSTRG.394.1	AGTP01142727.1	novel	NA	106.781471292014	0.731155213311906	0.590868169494676	0.999989224404044	140.467561848884	84.0081208521428	14.9343490350681	40.7853477617236	321.047847840245	39.4456004140223
MSTRG.418.1	AGTP01142896.1	novel	NA	17.2036897508093	-0.918425420914344	NA	NA	3.6017323550996	62.0059939622958	1.86679362938351	18.69328439079	9.7287226618256	7.32561150546128
MSTRG.421.1	AGTP01142905.1	novel	NA	692.278881088374	-1.10796369934777	0.402065062257773	0.999989224404044	1024.69285502584	73.0070574072193	1737.98486895605	93.1265440559355	758.840367622397	466.021593462806
MSTRG.431.1	AGTP01143048.1	novel	NA	21.1976713362589	-1.00365841614397	0.596875693126805	0.999989224404044	1.8008661775498	82.0079274985203	1.86679362938351	28.5497434332065	0	12.960697278893
MSTRG.437.1	AGTP01143131.1	novel	NA	5.68654547482957	1.13729337930322	0.719577758450045	0.999989224404044	0	10.6676978859864	0	23.4515749629911	0	0
MSTRG.445.1	AGTP01143293.1	novel	NA	117.252160964195	-1.97179914939709	0.12957708251704	0.999989224404044	324.155911958964	19.3352024183503	218.414854637871	75.792771257203	29.1861679854768	36.6280575273064
MSTRG.466.2	AGTP01143605.1	novel	NA	0.22224370595805	-1.61327365226986	0.688459008922221	0.999989224404044	0	1.3334622357483	0	0	0	0
MSTRG.490.1	AGTP01144040.1	novel	NA	68.7293710880362	-0.65940750219653	0.684802711286192	0.999989224404044	203.497878063127	8.66750453236394	38.269269402362	1.35951159205745	145.930839927384	14.6512230109226
MSTRG.498.1	AGTP01144132.1	novel	NA	19.3078447367516	-1.48978431092673	0.450983727356316	0.999989224404044	18.008661775498	68.3399395821003	0	15.9742612066751	0	13.5242058562362
MSTRG.530.1	AGTP01144495.1	novel	NA	21.9837449237881	0.154512045438296	0.944598459036919	0.999989224404044	0	62.67272508017	0	27.5301097391634	0	41.699634723395
MSTRG.542.1	AGTP01144638.1	novel	NA	21.0269674069984	0.124783753222659	0.949221077316879	0.999989224404044	21.6103941305976	39.3371359545748	0	13.9349938185889	0	51.279280538229
MSTRG.552.1	AGTP01144764.1	novel	NA	49.4276018075934	-1.40324783948586	0.297457574508512	0.999989224404044	18.008661775498	146.680845932313	51.3368248080466	46.2233941299534	14.5930839927384	19.7228002070111
MSTRG.575.1	AGTP01145259.1	novel	NA	2.70923129745497	-2.17950370956118	0.569104176387104	0.999989224404044	0	14.0013534753571	0	0	0	2.2540343093727
MSTRG.585.4	AGTP01145296.1	novel	NA	12.1257208025877	0.126929101866354	0.952352536675842	0.999989224404044	7.2034647101992	28.0027069507143	0	25.1509644530629	0	12.3971887015499
MSTRG.581.1	AGTP01145331.1	novel	NA	5.61952532081625	-1.86674586360006	0.468387312814996	0.999989224404044	3.6017323550996	23.3355891255952	0	3.39877898014363	0	3.38105146405905
MSTRG.582.1	AGTP01145331.1	novel	NA	23.0750682267727	-1.38685990072413	0.439838131611844	0.999989224404044	32.4155911958964	68.0065740231632	0	23.7914528610054	9.7287226618256	4.5080686187454
MSTRG.608.1	AGTP01145755.1	novel	NA	11.3757908691367	-2.00224078683332	0.318891496462259	0.999989224404044	3.6017323550996	50.0048338405612	1.86679362938351	8.83682534837344	0	3.94456004140223
MSTRG.619.1	AGTP01145903.1	novel	NA	26.8739092678177	-1.14779192063132	NA	NA	7.2034647101992	98.676205445374	5.60038088815053	26.5104760451203	9.7287226618256	13.5242058562362
MSTRG.626.1	AGTP01146078.1	novel	NA	8.83132581706	-5.41699286397553	0.0404219680139822	0.999989224404044	50.4242529713944	2.00019335362245	0	0	0	0.563508577343175
MSTRG.660.1	AGTP01146404.1	novel	NA	3.61975143742719	-2.26329157481184	0.48528053890125	0.999989224404044	0	18.6684713004762	0	1.35951159205745	0	1.69052573202953
MSTRG.662.1	AGTP01146453.1	novel	NA	21.9655789940009	-0.165887692544976	0.910143984272342	0.999989224404044	16.2077955979482	9.33423565023809	42.9362534758208	10.8760927364596	38.9148906473024	13.5242058562362
MSTRG.665.1	AGTP01146463.1	novel	NA	37.5800758036326	-1.07999371241192	0.506310469242338	0.999989224404044	14.4069294203984	138.346706958886	0.933396814691756	36.7068129855512	9.7287226618256	25.3578859804429
MSTRG.676.1	AGTP01146660.1	novel	NA	20.2993592224451	-1.86049931971911	0.343655000299864	0.999989224404044	19.8095279530478	76.6740785555271	0	12.9153601245458	0	12.3971887015499
MSTRG.683.1	AGTP01146705.1	novel	NA	16.9807701190234	0.0956815075178026	0.95868814554506	0.999989224404044	3.6017323550996	43.3375226618197	2.80019044407527	36.3669350875369	0	15.7782401656089
MSTRG.679.1	AGTP01146716.1	novel	NA	34.4744603139657	0.840969734768044	0.625287038238827	0.999989224404044	32.4155911958964	42.0040604260714	0	8.15706955234472	19.4574453236512	104.812595385831
MSTRG.682.1	AGTP01146722.1	novel	NA	32.1011546339577	-0.713739839036128	NA	NA	3.6017323550996	114.344386715417	1.86679362938351	30.5890108212927	14.5930839927384	27.6119202898156
MSTRG.690.1	AGTP01146735.1	novel	NA	4.54162891469011	-1.86082908016165	0.494995300270059	0.999989224404044	3.6017323550996	18.3351057415391	0	3.05890108212927	0	2.2540343093727
MSTRG.694.1	AGTP01146820.1	novel	NA	3.28524418577292	-0.444944819553939	0.884555593239136	0.999989224404044	0	11.0010634449235	0	2.71902318411491	4.8643613309128	1.12701715468635
MSTRG.697.1	AGTP01146845.1	novel	NA	47.9821031482726	-0.69684390761188	0.638263553950987	0.999989224404044	7.2034647101992	160.015468289796	11.2007617763011	58.4589984584705	19.4574453236512	31.5564803312178
MSTRG.702.1	AGTP01146965.1	novel	NA	24.396500615361	0.0530631917874549	0.976265185587111	0.999989224404044	7.2034647101992	63.3394561980441	1.86679362938351	50.3019289061258	0	23.6673602484134
MSTRG.709.1	AGTP01146988.1	novel	NA	1.23023969521732	0.00965645772630152	0.99800696322098	0.999989224404044	0	4.00038670724489	0	0	0	3.38105146405905
MSTRG.726.1	AGTP01147103.1	novel	NA	50.7720171805124	-0.0685723020120009	0.967164903227962	0.999989224404044	16.2077955979482	139.680169194634	0	57.7792426624418	34.0505293163896	56.9143663116607
MSTRG.732.1	AGTP01147109.1	novel	NA	2.00019335362245	-4.4694848107421	0.254750003463985	0.999989224404044	0	12.0011601217347	0	0	0	0
MSTRG.733.1	AGTP01147148.1	novel	NA	40.7958220023961	-0.199833279019928	NA	NA	0	130.679299103333	0	30.2491329232783	29.1861679854768	54.660332002288
MSTRG.738.1	AGTP01147157.1	novel	NA	12.0088523197759	-0.410188283332717	0.837971270537467	0.999989224404044	3.6017323550996	37.3369426009523	0	16.3141391046894	9.7287226618256	5.07157719608858
MSTRG.793.1	AGTP01147461.1	novel	NA	16.933142900269	-1.08366497968676	0.594864544175086	0.999989224404044	10.8051970652988	59.0057039318622	0	22.7718191669623	0	9.0161372374908
MSTRG.795.1	AGTP01147461.1	novel	NA	8.27511583306615	-0.984998996384358	NA	NA	0	33.3365558937074	0	16.3141391046894	0	0
MSTRG.796.1	AGTP01147465.1	novel	NA	17.2364461885952	-1.4770168737146	NA	NA	1.8008661775498	73.6737885250935	0.933396814691756	10.8760927364596	4.8643613309128	11.2701715468635
MSTRG.797.1	AGTP01147465.1	novel	NA	37.7430218779695	-0.741942889934578	NA	NA	3.6017323550996	136.346513605263	1.86679362938351	51.6614404981832	19.4574453236512	13.5242058562362
MSTRG.800.2	AGTP01147467.1	novel	NA	5.93040522068608	-0.418737300551875	0.863068974935992	0.999989224404044	1.8008661775498	17.0016435057908	0.933396814691756	6.11780216425854	9.7287226618256	0
MSTRG.799.1	AGTP01147468.1	novel	NA	17.2966729728262	-1.11951115061454	NA	NA	0	71.3402296125339	0	14.6147496146176	4.8643613309128	12.960697278893
MSTRG.802.1	AGTP01147469.1	novel	NA	7.78303267862662	-0.787745583930691	0.720306842505808	0.999989224404044	3.6017323550996	25.3357824792177	0	5.77792426624418	9.7287226618256	2.2540343093727
MSTRG.807.1	AGTP01147481.1	novel	NA	37.774139802445	-0.0898887372328487	0.961029808027508	0.999989224404044	0	115.344483392228	1.86679362938351	39.7657140676805	4.8643613309128	64.8034863944652
MSTRG.814.1	AGTP01147516.1	novel	NA	12.7354111852988	0.00378825734545908	0.998410964734131	0.999989224404044	1.8008661775498	29.3361691864626	7.46717451753404	10.1963369404309	0	27.6119202898156
MSTRG.818.1	AGTP01147523.1	novel	NA	15.4408503339191	-0.382803075385405	0.839725482869436	0.999989224404044	5.4025985326494	47.0045438101275	0	15.2945054106463	9.7287226618256	15.2147315882657
MSTRG.819.1	AGTP01147524.1	novel	NA	10.6491663780759	0.281695270648527	0.908026191909119	0.999989224404044	0	29.0028036275255	0	12.9153601245458	0	21.9768345163838
MSTRG.820.1	AGTP01147524.1	novel	NA	11.3723507068858	-0.819839169861027	NA	NA	0	44.0042537796938	0	21.4123075749049	0	2.81754288671588
MSTRG.825.1	AGTP01147556.1	novel	NA	32.06800946152	-0.175052416905879	0.923209187266022	0.999989224404044	3.6017323550996	98.676205445374	0	30.2491329232783	9.7287226618256	50.1522633835426
MSTRG.829.1	AGTP01147570.1	novel	NA	8.39855677069793	-0.957580717365251	0.655639294552381	0.999989224404044	3.6017323550996	29.3361691864626	0.933396814691756	12.5754822265314	0	3.94456004140223
MSTRG.844.2	AGTP01147604.1	novel	NA	0.780023750545603	-1.53145401234336	0.694931596418625	0.999989224404044	0	4.00038670724489	0	0.679755796028727	0	0
MSTRG.847.1	AGTP01147604.1	novel	NA	11.7281963971236	-0.825244999396458	0.687096778357715	0.999989224404044	18.008661775498	27.3359758328401	0	19.0331622888043	4.8643613309128	1.12701715468635
MSTRG.841.1	AGTP01147605.1	novel	NA	17.5090845593145	0.0901937008617992	0.965860732023347	0.999989224404044	3.6017323550996	47.6712749280016	0	47.5829057220109	0	6.19859435077493
MSTRG.851.1	AGTP01147615.1	novel	NA	52.5697411909419	-1.07929694696854	0.481673803325882	0.999989224404044	21.6103941305976	191.018465270944	1.86679362938351	39.7657140676805	19.4574453236512	41.699634723395
MSTRG.857.1	AGTP01147632.1	novel	NA	11.6091567342335	-1.85169276327725	0.346983754965924	0.999989224404044	3.6017323550996	49.0047371637499	2.80019044407527	9.17670324638781	0	5.07157719608858
MSTRG.879.1	AGTP01147675.1	novel	NA	20.6645747636489	-1.84373466731196	0.360027793743802	0.999989224404044	7.2034647101992	90.6754320308843	0	14.2748717166033	0	11.8336801242067
MSTRG.884.1	AGTP01147679.1	novel	NA	9.63665590069452	-0.682719749272545	0.745826593489186	0.999989224404044	5.4025985326494	29.3361691864626	0	6.79755796028727	14.5930839927384	1.69052573202953
MSTRG.896.1	AGTP01147707.1	novel	NA	21.5337398802209	-1.57172326279738	0.391157684904779	0.999989224404044	7.2034647101992	88.6752386772618	1.86679362938351	24.1313307590198	0	7.32561150546128
MSTRG.899.1	AGTP01147711.1	novel	NA	26.1930755723102	-0.268703236630919	0.894080745881299	0.999989224404044	0	86.0083142057652	0	21.4123075749049	9.7287226618256	40.0091089913655
MSTRG.900.1	AGTP01147711.1	novel	NA	7.66110152126088	0.24126896988926	0.908801728396027	0.999989224404044	7.2034647101992	13.6679879164201	0	7.47731375631599	9.7287226618256	7.88912008280445
MSTRG.903.1	AGTP01147723.1	novel	NA	16.2400387909409	-1.27339562394943	0.487772380869187	0.999989224404044	14.4069294203984	53.671854988869	1.86679362938351	20.7325517788762	0	6.7621029281181
MSTRG.912.1	AGTP01147741.1	novel	NA	17.8820766705444	-0.581124086226512	0.754447075038341	0.999989224404044	7.2034647101992	56.0054139014285	1.86679362938351	34.3276676994507	0	7.88912008280445
MSTRG.933.1	AGTP01147785.1	novel	NA	9.68849763270523	-2.01478615445956	0.378823043415697	0.999989224404044	3.6017323550996	43.6708882207568	0	7.47731375631599	0	3.38105146405905
MSTRG.935.1	AGTP01147790.1	novel	NA	17.8904937133512	-0.944933088205855	NA	NA	3.6017323550996	64.6729184337924	2.80019044407527	13.9349938185889	4.8643613309128	17.4687658976384
MSTRG.937.1	AGTP01147792.1	novel	NA	3.59984589507849	-0.629750394169753	0.845960672248354	0.999989224404044	0	13.334622357483	0	7.13743585830163	0	1.12701715468635
MSTRG.942.1	AGTP01147804.1	novel	NA	10.686975674969	-0.670491962127172	0.768316337824766	0.999989224404044	0	38.6704048367006	0	7.47731375631599	14.5930839927384	3.38105146405905
MSTRG.948.1	AGTP01147813.1	novel	NA	0.504389897790471	0.1806118670791	0.963376877917951	0.999989224404044	0	1.66682779468537	0	1.35951159205745	0	0
MSTRG.953.1	AGTP01147820.1	novel	NA	17.0153518595351	-2.11338827353297	0.217739487644598	0.999989224404044	12.6060632428486	56.6721450193027	14.9343490350681	13.9349938185889	0	3.94456004140223
MSTRG.952.1	AGTP01147820.1	novel	NA	11.4179303802638	-2.90998673603378	0.167892052491494	0.999989224404044	0	27.6693413917772	33.6022853289032	4.41841267418672	0	2.81754288671588
MSTRG.964.1	AGTP01147827.1	novel	NA	457.4629865813	-0.248377722141341	0.853691426865041	0.999989224404044	612.294500366932	37.0035770420153	839.123736407888	88.3682534837344	890.178123557043	277.809728630185
MSTRG.968.1	AGTP01147837.1	novel	NA	6.11993799531014	-1.34156827471607	0.591827198294515	0.999989224404044	7.2034647101992	19.6685679772874	0	8.15706955234472	0	1.69052573202953
MSTRG.971.1	AGTP01147842.1	novel	NA	43.905548500648	-1.00481970638404	0.521556133229479	0.999989224404044	16.2077955979482	156.681812700425	3.73358725876702	63.5571669286859	9.7287226618256	13.5242058562362
MSTRG.983.1	AGTP01147862.1	novel	NA	6.24808931681288	-1.61486085144255	0.560285601614905	0.999989224404044	0	28.6694380685884	0	5.43804636822981	0	3.38105146405905
MSTRG.984.1	AGTP01147863.1	novel	NA	11.624658066758	0.744977639076548	0.734793700161147	0.999989224404044	0	26.0025135970918	0	21.4123075749049	4.8643613309128	17.4687658976384
MSTRG.989.1	AGTP01147875.1	novel	NA	17.325648512488	-0.160183538501878	0.923500233361592	0.999989224404044	10.8051970652988	42.6707915439455	1.86679362938351	25.1509644530629	4.8643613309128	18.5957830523248
MSTRG.1031.1	AGTP01147943.1	novel	NA	25.3236336841744	-0.412239088819952	0.833433455234691	0.999989224404044	9.00433088774899	78.3409063502125	0	25.1509644530629	0	39.4456004140223
MSTRG.1033.1	AGTP01147945.1	novel	NA	7.37205372053863	-2.60456386797199	0.220951686840281	0.999989224404044	21.6103941305976	15.3348157111054	1.86679362938351	2.03926738808618	0	3.38105146405905
MSTRG.1034.1	AGTP01147947.1	novel	NA	39.6658571090475	2.07060303604204	0.267183148573241	0.999989224404044	0	45.3377160154421	0	60.4982658465567	19.4574453236512	112.701715468635
MSTRG.1043.1	AGTP01147951.1	novel	NA	28.2839264453114	-0.693239654293728	0.663489297892823	0.999989224404044	1.8008661775498	86.6750453236394	14.9343490350681	20.0527959828474	38.9148906473024	7.32561150546128
MSTRG.1050.1	AGTP01147957.1	novel	NA	42.562175560624	-0.573137915656473	0.714672007038345	0.999989224404044	10.8051970652988	87.0084108825764	56.0038088815053	23.7914528610054	0	77.7641836733582
MSTRG.1048.1	AGTP01147958.1	novel	NA	3.44672431511789	-0.45847196140985	0.874814746566018	0.999989224404044	0	10.3343323270493	1.86679362938351	5.09816847021545	0	3.38105146405905
MSTRG.1068.1	AGTP01147981.1	novel	NA	0.0555609264895124	-0.557776759079558	0.890552730376581	0.999989224404044	0	0.333365558937074	0	0	0	0
MSTRG.1070.1	AGTP01147986.1	novel	NA	14.9798367629506	-0.653505671059704	0.752331868913561	0.999989224404044	7.2034647101992	48.3380060458758	0	14.6147496146176	0	19.7228002070111
MSTRG.1072.1	AGTP01147989.1	novel	NA	7.66127768293321	3.09436494348602	0.252333851038519	0.999989224404044	0	4.33375226618197	0	2.71902318411491	38.9148906473024	0
MSTRG.1079.1	AGTP01148004.1	novel	NA	17.4868489412056	-0.935909470228497	0.563471186689848	0.999989224404044	3.6017323550996	51.3382960763095	14.0009522203763	20.0527959828474	9.7287226618256	6.19859435077493
MSTRG.1088.1	AGTP01148013.1	novel	NA	14.4341882833791	-1.27254792740046	0.462502266619803	0.999989224404044	34.2164573734462	26.0025135970918	0.933396814691756	11.215970634474	9.7287226618256	4.5080686187454
MSTRG.1097.1	AGTP01148024.1	novel	NA	6.84659916613122	-1.96610494571096	0.42715793618156	0.999989224404044	3.6017323550996	29.6695347453996	0	6.11780216425854	0	1.69052573202953
MSTRG.1096.1	AGTP01148024.1	novel	NA	14.9192059226603	-0.314366174539166	0.855790096672215	0.999989224404044	3.6017323550996	43.3375226618197	1.86679362938351	12.2356043285171	19.4574453236512	9.0161372374908
MSTRG.1098.1	AGTP01148027.1	novel	NA	29.0035280650781	0.435684436432736	0.792050934897645	0.999989224404044	3.6017323550996	68.3399395821003	0.933396814691756	14.954627512632	53.5079746400408	32.6834974859042
MSTRG.1104.1	AGTP01148035.1	novel	NA	5.07465841871556	-0.611710465461831	0.837789396229152	0.999989224404044	0	18.6684713004762	0	11.215970634474	0	0.563508577343175
MSTRG.1112.2	AGTP01148048.1	novel	NA	4.47092347547015	-1.12801358421608	0.739002349865904	0.999989224404044	0	18.6684713004762	0	8.15706955234472	0	0
MSTRG.1115.2	AGTP01148054.1	novel	NA	4.57260124170945	-2.44715226814574	0.31203584658439	0.999989224404044	7.2034647101992	13.0012567985459	3.73358725876702	0.679755796028727	0	2.81754288671588
MSTRG.1118.1	AGTP01148059.1	novel	NA	14.9138989412404	-2.91948966513914	0.166349739864121	0.999989224404044	7.2034647101992	72.6736918482822	0	5.09816847021545	0	4.5080686187454
MSTRG.1120.1	AGTP01148063.1	novel	NA	9.32902518445098	-0.774953389253406	0.760893593265877	0.999989224404044	0	35.670114806267	0	3.39877898014363	0	16.9052573202953
MSTRG.1128.1	AGTP01148072.1	novel	NA	6.85050944783551	-0.262985031137642	0.921935145444405	0.999989224404044	0	22.6688580077211	0	12.2356043285171	0	6.19859435077493
MSTRG.1133.1	AGTP01148077.1	novel	NA	3.85887915812756	-0.317992096581313	0.919694022969828	0.999989224404044	0	13.0012567985459	0	1.69938949007182	0	8.45262866014763
MSTRG.1137.1	AGTP01148087.1	novel	NA	21.3159045087007	-0.934983201410243	0.606700254625603	0.999989224404044	16.2077955979482	68.0065740231632	0	27.1902318411491	9.7287226618256	6.7621029281181
MSTRG.1162.1	AGTP01148126.1	novel	NA	11.4100020427952	-1.6264172113474	0.453249739660527	0.999989224404044	0	48.6713716048129	3.73358725876702	9.85645904241654	0	6.19859435077493
MSTRG.1165.1	AGTP01148135.1	novel	NA	4.38037308445265	-1.34686614297048	0.62374419857242	0.999989224404044	3.6017323550996	15.6681812700425	0	4.75829057220109	0	2.2540343093727
MSTRG.1179.1	AGTP01148146.1	novel	NA	0.446658191608529	-0.646482944923004	0.869893084540865	0.999989224404044	0	2.00019335362245	0	0.679755796028727	0	0
MSTRG.1187.1	AGTP01148157.1	novel	NA	26.1766555604655	0.19333517588549	0.922791242488215	0.999989224404044	3.6017323550996	70.0067673767856	0	31.6086445153358	0	51.8427891155721
MSTRG.1196.1	AGTP01148164.1	novel	NA	9.71300395384651	-0.266949236948736	0.907751399211241	0.999989224404044	9.00433088774899	23.3355891255952	0	24.8110865550485	0	1.12701715468635
MSTRG.1197.1	AGTP01148164.1	novel	NA	5.80902885412785	-1.14185806192797	0.685077341875847	0.999989224404044	0	24.3356858024064	0	7.13743585830163	0	3.38105146405905
MSTRG.1199.1	AGTP01148168.1	novel	NA	3.07865517459819	0.315900592762731	0.915989264350679	0.999989224404044	0	4.66711782511904	3.73358725876702	7.81719165433036	0	2.2540343093727
MSTRG.1209.1	AGTP01148185.1	novel	NA	13.9158273534898	-0.0664258172935513	0.977450323451102	0.999989224404044	0	43.0041571028826	0	27.5301097391634	0	12.960697278893
MSTRG.1212.1	AGTP01148186.1	novel	NA	19.9315835832894	-1.01169392043572	0.572367459128298	0.999989224404044	27.012992663247	50.3381993994982	3.73358725876702	35.6871792915081	0	2.81754288671588
MSTRG.1213.1	AGTP01148188.1	novel	NA	19.5272751804946	-0.93177745257698	0.656011307422068	0.999989224404044	0	75.6739818787159	1.86679362938351	33.9877898014363	0	5.63508577343175
MSTRG.1217.1	AGTP01148191.1	novel	NA	18.6618019565198	-0.963384013753499	0.567131143053441	0.999989224404044	7.2034647101992	65.0062839927295	1.86679362938351	19.7129180848331	9.7287226618256	8.45262866014763
MSTRG.1225.1	AGTP01148199.1	novel	NA	5.17227888619513	-0.835046962457648	0.749265546023497	0.999989224404044	0	18.3351057415391	1.86679362938351	2.37914528610054	0	8.45262866014763
MSTRG.1229.1	AGTP01148203.1	novel	NA	7.83023651798921	-0.815888744401678	NA	NA	0	30.3362658632738	0	14.954627512632	0	1.69052573202953
MSTRG.1231.1	AGTP01148204.1	novel	NA	50.9452581649845	-0.8129940319222	0.601153278802078	0.999989224404044	14.4069294203984	178.017208472398	2.80019044407527	72.3939922770594	19.4574453236512	18.5957830523248
MSTRG.1244.1	AGTP01148223.1	novel	NA	11.8718095438011	-0.379072003888277	0.860157427859943	0.999989224404044	5.4025985326494	35.3367492473299	0	11.8957264305027	0	18.5957830523248
MSTRG.1246.1	AGTP01148224.1	novel	NA	43.90897432312	-0.89851498399948	0.55965158263473	0.999989224404044	19.8095279530478	149.347770403809	1.86679362938351	43.1644930478241	34.0505293163896	15.2147315882657
MSTRG.1253.1	AGTP01148229.1	novel	NA	14.6567728805432	-0.0152647652746309	0.994250673321962	0.999989224404044	3.6017323550996	41.0039637492602	0	32.6282782093789	0	10.7066629695203
MSTRG.1252.1	AGTP01148233.1	novel	NA	8.06004286603122	0.07248097132486	0.972980896484458	0.999989224404044	3.6017323550996	20.0019335362245	0	10.8760927364596	4.8643613309128	9.0161372374908
MSTRG.1256.1	AGTP01148235.1	novel	NA	7.52040641561202	-0.19707813283762	NA	NA	0	24.3356858024064	0	9.51658114440217	0	11.2701715468635
MSTRG.1258.1	AGTP01148235.1	novel	NA	7.60947316258135	0.31415589850472	0.893868852106501	0.999989224404044	3.6017323550996	17.0016435057908	0	6.4576800622729	0	18.5957830523248
MSTRG.1255.1	AGTP01148236.1	novel	NA	7.65603997819234	-0.820819789094979	0.725858471616672	0.999989224404044	7.2034647101992	22.6688580077211	0	11.5558485324884	0	4.5080686187454
MSTRG.1265.1	AGTP01148248.1	novel	NA	8.29973667947224	-0.444008226750895	NA	NA	0	29.0028036275255	0	11.215970634474	0	9.57964581483398
MSTRG.1269.1	AGTP01148249.1	novel	NA	7.90010184801653	-0.395760493383819	0.854944645103837	0.999989224404044	3.6017323550996	23.3355891255952	0	8.83682534837344	4.8643613309128	6.7621029281181
MSTRG.1270.1	AGTP01148249.1	novel	NA	0.668901897566578	-1.27979428172215	0.743863455311834	0.999989224404044	0	3.33365558937074	0	0.679755796028727	0	0
MSTRG.1275.2	AGTP01148257.1	novel	NA	5.76631748197259	0.265551283120757	0.915885737994214	0.999989224404044	0	14.0013534753571	1.86679362938351	4.07853477617236	0	14.6512230109226
MSTRG.1291.1	AGTP01148273.1	novel	NA	14.6553954758195	0.124429081779694	0.947681481249136	0.999989224404044	7.2034647101992	34.6700181294557	0	25.8307202490916	14.5930839927384	5.63508577343175
MSTRG.1293.1	AGTP01148277.1	novel	NA	6.40519256544806	-0.142291594593525	0.954727961944541	0.999989224404044	0	19.6685679772874	0	3.39877898014363	9.7287226618256	5.63508577343175
MSTRG.1292.1	AGTP01148278.1	novel	NA	4.28285786064586	0.146609835353315	0.962035032924909	0.999989224404044	0	12.3345256806718	0	12.2356043285171	0	1.12701715468635
MSTRG.1305.1	AGTP01148302.1	novel	NA	7.98983052281505	-1.21186711712359	0.568253926506223	0.999989224404044	3.6017323550996	28.6694380685884	1.86679362938351	9.85645904241654	0	3.94456004140223
MSTRG.1326.1	AGTP01148332.1	novel	NA	19.5780984554098	-0.253258090019962	0.894520941707788	0.999989224404044	3.6017323550996	59.0057039318622	1.86679362938351	47.9227836200252	0	5.07157719608858
MSTRG.1329.1	AGTP01148335.1	novel	NA	34.0970555831462	-0.550969622299917	0.731208829076934	0.999989224404044	14.4069294203984	105.676882183053	1.86679362938351	58.4589984584705	14.5930839927384	9.57964581483398
MSTRG.1330.1	AGTP01148336.1	novel	NA	20.7539426360579	0.540796516821128	0.739818998999412	0.999989224404044	23.4112603081474	18.001740182602	10.2673649616093	28.8896213312209	0	43.9536690327677
MSTRG.1333.1	AGTP01148343.1	novel	NA	6.9848693847425	3.64532040246072	0.119340066848036	0.999989224404044	0	2.6669244714966	0	11.8957264305027	19.4574453236512	7.88912008280445
MSTRG.1345.1	AGTP01148360.1	novel	NA	3.46783888979696	-1.41134675725778	0.637178311516904	0.999989224404044	0	14.6680845932313	0.933396814691756	4.07853477617236	0	1.12701715468635
MSTRG.1348.1	AGTP01148364.1	novel	NA	10.3643759336579	-0.956890045637604	0.668677679349277	0.999989224404044	3.6017323550996	38.0036737188265	0	13.2552380225602	0	7.32561150546128
MSTRG.1349.1	AGTP01148365.1	novel	NA	19.510747047833	-1.40247658582062	0.488170323529857	0.999989224404044	0	82.0079274985203	3.73358725876702	20.0527959828474	0	11.2701715468635
MSTRG.1358.1	AGTP01148375.1	novel	NA	1.195832181707	0.87821914241021	0.821428998350924	0.999989224404044	0	2.6669244714966	0	0	0	4.5080686187454
MSTRG.1373.1	AGTP01148397.1	novel	NA	5.23800651645634	-1.78739800373504	0.490288094856352	0.999989224404044	7.2034647101992	17.6683746236649	0	3.738656878158	0	2.81754288671588
MSTRG.1374.1	AGTP01148401.1	novel	NA	9.03986477798675	-1.61084414141365	0.434400789995674	0.999989224404044	14.4069294203984	25.3357824792177	1.86679362938351	1.35951159205745	0	11.2701715468635
MSTRG.1376.1	AGTP01148404.1	novel	NA	27.9160141005937	-1.19237421127984	0.477449116494265	0.999989224404044	3.6017323550996	47.0045438101275	67.2045706578064	40.1055919656949	0	9.57964581483398
MSTRG.1392.1	AGTP01148428.1	novel	NA	39.7719008316409	-1.27682702743897	0.39852012996776	0.999989224404044	25.2121264856972	138.346706958886	6.53377770284229	42.8246151498098	4.8643613309128	20.8498173616975
MSTRG.1398.1	AGTP01148441.1	novel	NA	20.1554107344221	-0.0587305503362155	0.969108836506301	0.999989224404044	7.2034647101992	46.6711782511904	7.46717451753404	23.7914528610054	19.4574453236512	16.3417487429521
MSTRG.1399.1	AGTP01148442.1	novel	NA	10.0653146910735	0.608466567159018	NA	NA	0	23.6689546845323	0	11.215970634474	9.7287226618256	15.7782401656089
MSTRG.1405.1	AGTP01148452.1	novel	NA	6.99322333105104	-1.21591978913899	NA	NA	0	29.6695347453996	0	1.01963369404309	0	11.2701715468635
MSTRG.1410.1	AGTP01148455.1	novel	NA	7.49668091119531	-1.06385253341133	0.664034494702576	0.999989224404044	3.6017323550996	27.3359758328401	0	12.9153601245458	0	1.12701715468635
MSTRG.1415.2	AGTP01148463.1	novel	NA	45.0888002412082	-0.8550574963331	0.544646752357429	0.999989224404044	41.4199220836454	127.6790090729	5.60038088815053	36.3669350875369	19.4574453236512	40.0091089913655
MSTRG.1420.1	AGTP01148468.1	novel	NA	10.5573887724307	-1.17612194090798	0.566563233968041	0.999989224404044	25.2121264856972	19.0018368594132	0	12.5754822265314	4.8643613309128	1.69052573202953
MSTRG.1422.1	AGTP01148470.1	novel	NA	4.3801156143574	-1.34756051540291	0.616444274152893	0.999989224404044	0	13.6679879164201	5.60038088815053	4.75829057220109	0	2.2540343093727
MSTRG.1423.1	AGTP01148470.1	novel	NA	6.11078345016242	-0.228482208202163	0.91165361472821	0.999989224404044	3.6017323550996	13.6679879164201	1.86679362938351	4.41841267418672	9.7287226618256	3.38105146405905
MSTRG.1429.1	AGTP01148476.1	novel	NA	5.83098261978545	-0.292482809057712	0.905275472382273	0.999989224404044	0	14.0013534753571	5.60038088815053	10.8760927364596	0	4.5080686187454
MSTRG.1435.1	AGTP01148484.1	novel	NA	23.8221423930575	-1.14813440482868	0.490945360811364	0.999989224404044	27.012992663247	68.0065740231632	4.66698407345878	15.6343833086607	0	27.6119202898156
MSTRG.1445.1	AGTP01148496.1	novel	NA	8.40030232438165	-1.20233898738485	0.569024984958084	0.999989224404044	3.6017323550996	30.3362658632738	1.86679362938351	11.215970634474	0	3.38105146405905
MSTRG.1453.1	AGTP01148507.1	novel	NA	6.82649176847851	-0.60170161360984	0.824201460340988	0.999989224404044	0	25.0024169202806	0	12.5754822265314	0	3.38105146405905
MSTRG.1458.1	AGTP01148508.1	novel	NA	0.281754288671588	2.49131599654374	0.532633679536681	0.999989224404044	0	0	0	0	0	1.69052573202953
MSTRG.1460.1	AGTP01148516.1	novel	NA	29.9464621035765	-0.913758236595882	0.582759971962987	0.999989224404044	10.8051970652988	98.342839886437	9.33396814691756	43.1644930478241	0	18.0322744749816
MSTRG.1467.1	AGTP01148538.1	novel	NA	3.98581779449098	-0.863366655355521	0.781385955506631	0.999989224404044	0	15.6681812700425	0	3.738656878158	0	4.5080686187454
MSTRG.1470.1	AGTP01148539.1	novel	NA	2.97059782098074	0.637451961075946	0.853114719701472	0.999989224404044	0	7.00067673767856	0	0.679755796028727	0	10.1431543921772
MSTRG.1474.1	AGTP01148544.1	novel	NA	1.78337659689547	-1.81630403488626	0.636568051298185	0.999989224404044	0	9.00087009130101	0	1.69938949007182	0	0
MSTRG.1477.1	AGTP01148556.1	novel	NA	12.8378430265903	-0.632801474743244	0.768292218900557	0.999989224404044	10.8051970652988	36.6702114830782	0	26.170598147106	0	3.38105146405905
MSTRG.1481.1	AGTP01148558.1	novel	NA	4.5625804723653	-0.881734534613522	0.76825949339727	0.999989224404044	0	18.001740182602	0	3.738656878158	0	5.63508577343175
MSTRG.1483.1	AGTP01148560.1	novel	NA	7.4889822546198	-1.19931908121273	0.625052738339311	0.999989224404044	1.8008661775498	30.0029003043367	0	10.8760927364596	0	2.2540343093727
MSTRG.1487.1	AGTP01148562.1	novel	NA	18.4521041158101	-2.21535799562824	0.267538908386755	0.999989224404044	28.8138588407968	63.3394561980441	0	14.6147496146176	0	3.94456004140223
MSTRG.1490.1	AGTP01148564.1	novel	NA	12.4094377260178	-0.291102884386005	0.880401320415162	0.999989224404044	7.2034647101992	33.6699214526445	0	14.2748717166033	9.7287226618256	9.57964581483398
MSTRG.1510.1	AGTP01148586.1	novel	NA	80.1009659625647	1.27332461048233	NA	NA	12.6060632428486	125.678815719277	1.86679362938351	135.271403409717	77.8297812946048	127.352938479558
MSTRG.1515.1	AGTP01148594.1	novel	NA	18.4709271480516	-0.389835797815328	NA	NA	3.6017323550996	58.005607255051	1.86679362938351	24.8110865550485	0	22.540343093727
MSTRG.1516.1	AGTP01148597.1	novel	NA	13.9851405997833	-1.93143275218909	0.373565002389556	0.999989224404044	3.6017323550996	63.6728217569812	0	13.2552380225602	0	3.38105146405905
MSTRG.1520.1	AGTP01148603.1	novel	NA	9.22476484227794	-1.49114160680238	0.485887436162498	0.999989224404044	3.6017323550996	37.0035770420153	0.933396814691756	11.5558485324884	0	2.2540343093727
MSTRG.1521.1	AGTP01148606.1	novel	NA	5.24256569077058	-1.67989390571179	NA	NA	0	24.3356858024064	0	3.738656878158	0	3.38105146405905
MSTRG.1524.1	AGTP01148610.1	novel	NA	54.5125375511637	-0.895747576055917	0.527859012152124	0.999989224404044	19.8095279530478	184.351154092202	8.4005713322258	42.144859353781	34.0505293163896	38.3185832593359
MSTRG.1535.1	AGTP01148620.1	novel	NA	10.4931931747735	-0.697794065938794	NA	NA	0	39.3371359545748	0	12.9153601245458	0	10.7066629695203
MSTRG.1538.1	AGTP01148623.1	novel	NA	3.22843655737879	-1.98900465715364	0.507863383023001	0.999989224404044	7.2034647101992	9.00087009130101	0	2.03926738808618	0	1.12701715468635
MSTRG.1546.1	AGTP01148631.1	novel	NA	16.7773839723161	-0.283821818222619	0.879418635617499	0.999989224404044	5.4025985326494	49.338102722687	0	18.0135285947613	19.4574453236512	8.45262866014763
MSTRG.1551.1	AGTP01148639.1	novel	NA	1.08766491474207	1.22025921819339	0.754602576106768	0.999989224404044	0	2.00019335362245	0	3.39877898014363	0	1.12701715468635
MSTRG.1550.1	AGTP01148640.1	novel	NA	6.47263296039976	-0.992551985446935	0.695802236983834	0.999989224404044	0	25.3357824792177	0.933396814691756	10.8760927364596	0	1.69052573202953
MSTRG.1552.1	AGTP01148641.1	novel	NA	40.4717443998466	-0.32885117715997	0.843121954935065	0.999989224404044	10.8051970652988	118.678138981599	6.53377770284229	59.4786321525136	0	47.3347204968267
MSTRG.1554.1	AGTP01148642.1	novel	NA	81.3106701345737	-0.568598193983938	0.657216653598016	0.999989224404044	84.6407103448405	23.0022235666581	182.012378864892	36.0270571895225	121.60903327282	40.5726175687086
MSTRG.1556.1	AGTP01148643.1	novel	NA	33.0467593136974	1.99760512390734	0.230178214991341	0.999989224404044	3.6017323550996	35.3367492473299	0	55.7399752743556	68.1010586327792	35.50104037262
MSTRG.1578.1	AGTP01148664.1	novel	NA	10.9064688890171	-1.9244077177755	0.383406635270503	0.999989224404044	7.2034647101992	45.3377160154421	0	9.51658114440217	0	3.38105146405905
MSTRG.1581.1	AGTP01148665.1	novel	NA	36.6887219773371	-0.445752735695785	0.790370185266798	0.999989224404044	61.2294500366932	64.6729184337924	0	25.1509644530629	58.3723359709536	10.7066629695203
MSTRG.1585.1	AGTP01148670.1	novel	NA	10.0389152026211	-0.400149789296948	0.841806524067464	0.999989224404044	3.6017323550996	29.3361691864626	1.86679362938351	13.5951159205745	0	11.8336801242067
MSTRG.1590.1	AGTP01148676.1	novel	NA	19.3464864848717	-0.47145163015061	0.795754288547713	0.999989224404044	14.4069294203984	52.6717583120578	0	24.4712086570342	19.4574453236512	5.07157719608858
MSTRG.1591.1	AGTP01148678.1	novel	NA	20.3224641849936	-1.13392472084512	NA	NA	0	81.0078308217091	2.80019044407527	21.0724296768905	9.7287226618256	7.32561150546128
MSTRG.1594.1	AGTP01148686.1	novel	NA	19.6336792715071	-1.09414866550237	0.594908710426817	0.999989224404044	3.6017323550996	77.3408096734013	0	22.7718191669623	0	14.0877144335794
MSTRG.1601.1	AGTP01148692.1	novel	NA	4.90432756654754	-0.669772247148766	0.820273668463513	0.999989224404044	0	18.3351057415391	0	8.83682534837344	0	2.2540343093727
MSTRG.1602.2	AGTP01148693.1	novel	NA	80.440848280192	0.484776666684761	0.726194745942008	0.999989224404044	54.025985326494	143.680555901879	3.73358725876702	140.709449777946	48.643613309128	91.8518981069376
MSTRG.1604.1	AGTP01148697.1	novel	NA	16.1378109874828	-1.34118289506678	NA	NA	0	69.6734018178486	0	16.6540170027038	4.8643613309128	5.63508577343175
MSTRG.1615.1	AGTP01148714.1	novel	NA	7.45092666841	-1.12603319848825	0.64264402410763	0.999989224404044	1.8008661775498	29.3361691864626	0	8.49694745035908	0	5.07157719608858
MSTRG.1618.1	AGTP01148717.1	novel	NA	12.5477899038912	-1.8259296908666	0.449549085294979	0.999989224404044	0	59.3390694907993	0	10.8760927364596	0	5.07157719608858
MSTRG.1627.1	AGTP01148726.1	novel	NA	8.0161865859178	-1.13283225426557	0.606347907462941	0.999989224404044	3.6017323550996	29.3361691864626	0	7.47731375631599	4.8643613309128	2.81754288671588
MSTRG.1631.1	AGTP01148737.1	novel	NA	15.2086661685654	-0.425883352875021	0.834214156727145	0.999989224404044	12.6060632428486	40.337232631386	0	19.7129180848331	0	18.5957830523248
MSTRG.1634.1	AGTP01148740.1	novel	NA	16.7514959071206	-2.81964738039698	0.0910481385147558	0.999989224404044	27.012992663247	30.6696314222108	31.7354916995197	8.83682534837344	0	2.2540343093727
MSTRG.1633.1	AGTP01148742.1	novel	NA	25.5130894285171	0.516266329035602	0.796887350569243	0.999989224404044	0	62.0059939622958	0	24.8110865550485	58.3723359709536	7.88912008280445
MSTRG.1643.2	AGTP01148754.1	novel	NA	41.4605550220288	-1.28319111967301	NA	NA	5.4025985326494	171.683262852593	0	61.1780216425854	4.8643613309128	5.63508577343175
MSTRG.1651.1	AGTP01148766.1	novel	NA	5.13244442345373	-0.937604158718177	0.726152556228014	0.999989224404044	0	18.6684713004762	1.86679362938351	0.679755796028727	0	9.57964581483398
MSTRG.1652.1	AGTP01148767.1	novel	NA	21.1285429885775	-0.632330460303718	0.722875640418214	0.999989224404044	18.008661775498	59.3390694907993	0	26.170598147106	9.7287226618256	13.5242058562362
MSTRG.1663.1	AGTP01148784.1	novel	NA	12.1916143261191	-0.214126269651922	0.912224000108952	0.999989224404044	3.6017323550996	34.3366525705187	1.86679362938351	18.69328439079	0	14.6512230109226
MSTRG.1670.1	AGTP01148794.1	novel	NA	7.75379619497251	-0.36557704938136	0.877537226316923	0.999989224404044	3.6017323550996	23.0022235666581	0	15.9742612066751	0	3.94456004140223
MSTRG.1682.1	AGTP01148804.1	novel	NA	14.2721559098286	1.81574095427353	0.373545534758558	0.999989224404044	0	18.3351057415391	0	25.1509644530629	29.1861679854768	12.960697278893
MSTRG.1685.1	AGTP01148807.1	novel	NA	21.9417004314129	-1.4993273562041	0.363432804681064	0.999989224404044	25.2121264856972	65.0062839927295	8.4005713322258	23.4515749629911	0	9.57964581483398
MSTRG.1690.2	AGTP01148816.1	novel	NA	8.28805570703669	-0.156567045382278	0.946197066058647	0.999989224404044	0	24.6690513613435	1.86679362938351	16.9938949007182	0	6.19859435077493
MSTRG.1696.1	AGTP01148824.1	novel	NA	25.7413690270775	-1.07421720692852	NA	NA	7.2034647101992	92.0088942666326	6.53377770284229	24.4712086570342	0	24.2308688257565
MSTRG.1706.1	AGTP01148833.1	novel	NA	6.93946585856858	-0.209211968870047	0.930690446091214	0.999989224404044	5.4025985326494	17.3350090647279	0	14.954627512632	0	3.94456004140223
MSTRG.1716.1	AGTP01148850.1	novel	NA	8.02484096888909	-0.488070955823386	NA	NA	0	27.6693413917772	0	8.49694745035908	9.7287226618256	2.2540343093727
MSTRG.1730.1	AGTP01148874.1	novel	NA	12.6045987010112	-1.21001844274653	0.615772394328998	0.999989224404044	0	53.3384894299319	0	16.6540170027038	0	5.63508577343175
MSTRG.1739.1	AGTP01148888.1	novel	NA	8.77629727434771	-0.368620585291469	0.861564415036616	0.999989224404044	3.6017323550996	25.6691480381547	0	4.07853477617236	9.7287226618256	9.57964581483398
MSTRG.1745.1	AGTP01148894.1	novel	NA	2.4677755358336	0.314860881851776	0.93041764160123	0.999989224404044	0	6.66731117874149	0	4.75829057220109	0	3.38105146405905
MSTRG.1748.1	AGTP01148901.1	novel	NA	7.50654285840183	-1.69663568743912	0.500390341308149	0.999989224404044	3.6017323550996	29.6695347453996	0	2.03926738808618	9.7287226618256	0
MSTRG.1747.1	AGTP01148902.1	novel	NA	15.1934589646824	-1.29424217839186	NA	NA	1.8008661775498	62.67272508017	0	10.1963369404309	9.7287226618256	6.7621029281181
MSTRG.1752.1	AGTP01148904.1	novel	NA	6.08746003166851	0.861823018804215	0.752517120563886	0.999989224404044	0	13.0012567985459	0	15.6343833086607	0	7.88912008280445
MSTRG.1756.1	AGTP01148910.1	novel	NA	27.5971075308501	-0.704724821923572	0.66886987773262	0.999989224404044	3.6017323550996	95.0091842970662	4.66698407345878	36.0270571895225	4.8643613309128	21.4133259390407
MSTRG.1760.1	AGTP01148912.1	novel	NA	7.45397343217206	0.492101940067554	0.852177214427381	0.999989224404044	0	18.6684713004762	0	4.07853477617236	0	21.9768345163838
MSTRG.1765.1	AGTP01148919.1	novel	NA	22.2431105844397	-0.828758199438647	0.588919033276357	0.999989224404044	14.4069294203984	65.6730151106037	5.60038088815053	13.2552380225602	9.7287226618256	24.7943774030997
MSTRG.1770.1	AGTP01148921.1	novel	NA	12.9280466501692	-1.94919500784719	0.359396787238057	0.999989224404044	52.2251191489442	10.3343323270493	0	3.738656878158	0	11.2701715468635
MSTRG.1772.1	AGTP01148925.1	novel	NA	6.83601928412106	-1.75614765614854	0.466764921135888	0.999989224404044	7.2034647101992	25.0024169202806	0	3.738656878158	0	5.07157719608858
MSTRG.1780.1	AGTP01148940.1	novel	NA	6.07351274034854	-1.96904234946795	0.441875341653657	0.999989224404044	0	27.6693413917772	1.86679362938351	5.77792426624418	0	1.12701715468635
MSTRG.1795.1	AGTP01148960.1	novel	NA	7.81347344749887	-1.28860080978522	0.623495929118328	0.999989224404044	0	33.6699214526445	0	4.75829057220109	0	8.45262866014763
MSTRG.1806.1	AGTP01148979.1	novel	NA	33.6211720767762	-0.0421977628860261	0.979256821709325	0.999989224404044	3.6017323550996	95.6759154149404	1.86679362938351	14.954627512632	53.5079746400408	32.119988908561
MSTRG.1812.1	AGTP01148983.1	novel	NA	9.81444641841443	-0.204556831115221	0.928928365027768	0.999989224404044	3.6017323550996	28.3360725096513	0	24.1313307590198	0	2.81754288671588
MSTRG.1814.1	AGTP01148985.1	novel	NA	2.95341222271388	-2.06331121418082	0.589368627849749	0.999989224404044	0	15.0014501521684	0	2.71902318411491	0	0
MSTRG.1818.1	AGTP01148992.1	novel	NA	15.6546208607387	-1.1172241465675	NA	NA	0	64.0061873159183	0.933396814691756	26.170598147106	0	2.81754288671588
MSTRG.1822.1	AGTP01148995.1	novel	NA	11.5772271052301	-0.482460168796007	0.811378062807588	0.999989224404044	3.6017323550996	36.6702114830782	0	14.954627512632	9.7287226618256	4.5080686187454
MSTRG.1823.1	AGTP01148995.1	novel	NA	3.92648033128302	-1.86843910161137	0.564437919937044	0.999989224404044	0	17.3350090647279	0	1.35951159205745	4.8643613309128	0
MSTRG.1833.1	AGTP01149006.1	novel	NA	46.3590508967518	-0.215912525139506	0.89744081028223	0.999989224404044	21.6103941305976	127.012277955025	0	48.2626615180396	63.2366973018664	18.0322744749816
MSTRG.1840.1	AGTP01149014.1	novel	NA	25.1982577586593	-0.6394645651526	0.685948696371585	0.999989224404044	12.6060632428486	77.3408096734013	1.86679362938351	25.8307202490916	19.4574453236512	14.0877144335794
MSTRG.1845.1	AGTP01149024.1	novel	NA	6.61731361942261	-4.36513948086885	0.114483958466744	0.999989224404044	36.017323550996	2.6669244714966	0	1.01963369404309	0	0
MSTRG.1847.1	AGTP01149031.1	novel	NA	0.555609264895124	-2.67479556581918	0.501225614134652	0.999989224404044	0	3.33365558937074	0	0	0	0
MSTRG.1849.1	AGTP01149035.1	novel	NA	37.7118233907276	-0.749831299922212	0.677560611152991	0.999989224404044	0	124.011987924592	16.8011426644516	35.6871792915081	48.643613309128	1.12701715468635
MSTRG.1855.1	AGTP01149041.1	novel	NA	26.3368949389812	-0.4813043792357	0.768996076998262	0.999989224404044	28.8138588407968	62.0059939622958	1.86679362938351	51.6614404981832	9.7287226618256	3.94456004140223
MSTRG.1858.1	AGTP01149046.1	novel	NA	24.9943260499685	-1.18227194520687	0.484246692275052	0.999989224404044	3.6017323550996	98.342839886437	2.80019044407527	23.4515749629911	4.8643613309128	16.9052573202953
MSTRG.1861.1	AGTP01149055.1	novel	NA	95.340281026496	0.220285099238518	0.869382864332677	0.999989224404044	16.2077955979482	42.6707915439455	206.280696046878	129.493479143472	29.1861679854768	148.202755841255
MSTRG.1872.1	AGTP01149070.1	novel	NA	29.682976757809	-0.693155394508494	0.693987813830554	0.999989224404044	9.00433088774899	100.009667681122	1.86679362938351	30.5890108212927	0	36.6280575273064
MSTRG.1879.1	AGTP01149074.1	novel	NA	44.202538205944	-0.54505652653933	0.721464858778176	0.999989224404044	16.2077955979482	139.01343807676	1.86679362938351	49.2822952120827	34.0505293163896	24.7943774030997
MSTRG.1888.1	AGTP01149087.1	novel	NA	11.1068263207908	-1.15431589346846	0.606571670277027	0.999989224404044	3.6017323550996	43.0041571028826	0	16.6540170027038	0	3.38105146405905
MSTRG.1893.1	AGTP01149091.1	novel	NA	11.0352962326343	-0.908850509733362	NA	NA	0	42.3374259850085	0.933396814691756	8.49694745035908	4.8643613309128	9.57964581483398
MSTRG.1897.1	AGTP01149094.1	novel	NA	10.3263437254921	0.128803452526967	0.953881631379021	0.999989224404044	3.6017323550996	26.3358791560289	0	24.1313307590198	0	7.88912008280445
MSTRG.1901.1	AGTP01149095.1	novel	NA	52.3113035083461	-1.11580937432004	0.437612324505334	0.999989224404044	61.2294500366932	149.347770403809	3.73358725876702	44.863882537896	38.9148906473024	15.7782401656089
MSTRG.1911.1	AGTP01149112.1	novel	NA	12.8651326351114	-0.230548282209352	0.923060338085582	0.999989224404044	0	42.0040604260714	0	26.170598147106	0	9.0161372374908
MSTRG.1920.1	AGTP01149121.1	novel	NA	10.1382165575356	-0.0230574959488905	0.991699611405975	0.999989224404044	5.4025985326494	25.6691480381547	0	22.431941268948	0	7.32561150546128
MSTRG.1925.1	AGTP01149126.1	novel	NA	21.9610274285139	-1.37795497272536	NA	NA	3.6017323550996	92.3422598255696	0	18.3534064927756	0	17.4687658976384
MSTRG.1931.1	AGTP01149136.1	novel	NA	34.117184644587	-1.23148300339668	0.404296637394735	0.999989224404044	18.008661775498	116.011214510102	10.2673649616093	37.7264466795943	9.7287226618256	12.960697278893
MSTRG.1944.1	AGTP01149154.1	novel	NA	2.49024927648781	-0.924527854899976	0.776768214721767	0.999989224404044	0	8.33413897342686	1.86679362938351	1.35951159205745	0	3.38105146405905
MSTRG.1946.1	AGTP01149155.1	novel	NA	19.9266399872819	-0.427744992522547	0.849774431373517	0.999989224404044	0	69.0066706999744	0	33.647911903422	0	16.9052573202953
MSTRG.1950.1	AGTP01149156.1	novel	NA	10.112391235143	0.479231968753906	0.83053063930853	0.999989224404044	3.6017323550996	22.0021268898469	0	25.4908423510772	0	9.57964581483398
MSTRG.1953.1	AGTP01149163.1	novel	NA	47.7304715996086	-1.05898030942859	0.474857141793946	0.999989224404044	25.2121264856972	164.682586114915	3.73358725876702	47.5829057220109	24.321806654564	20.8498173616975
MSTRG.1959.1	AGTP01149175.1	novel	NA	8.20556578282782	-1.06506677103536	NA	NA	0	33.6699214526445	0	2.03926738808618	0	13.5242058562362
MSTRG.1962.1	AGTP01149179.1	novel	NA	37.0175156695703	-0.959086917936126	0.574035591747246	0.999989224404044	10.8051970652988	131.346030221207	5.60038088815053	59.1387542544992	0	15.2147315882657
MSTRG.1964.1	AGTP01149182.1	novel	NA	17.9700803751844	-1.79445594571567	0.333034702310833	0.999989224404044	7.2034647101992	75.6739818787159	1.86679362938351	16.3141391046894	0	6.7621029281181
MSTRG.1980.1	AGTP01149204.1	novel	NA	45.905232460255	-0.656223342701181	0.6955123019794	0.999989224404044	21.6103941305976	147.01421149125	0	40.7853477617236	24.321806654564	41.699634723395
MSTRG.1988.1	AGTP01149217.1	novel	NA	30.38838829755	1.34716654442157	0.340291102087745	0.999989224404044	7.2034647101992	27.6693413917772	16.8011426644516	64.576800622729	9.7287226618256	56.3508577343175
MSTRG.1993.1	AGTP01149220.1	novel	NA	25.0010156296922	-0.326221074256895	0.836588647747756	0.999989224404044	19.8095279530478	62.3393595212329	0.933396814691756	21.7521854729193	24.321806654564	20.8498173616975
MSTRG.1995.1	AGTP01149229.1	novel	NA	12.7015775304569	0.246509504943452	0.910483068097924	0.999989224404044	1.8008661775498	33.3365558937074	0	30.9288887193071	0	10.1431543921772
MSTRG.1998.1	AGTP01149230.1	novel	NA	23.0990799667125	-0.817117722072982	0.67815194529582	0.999989224404044	0	81.6745619395832	7.46717451753404	38.7460803736374	0	10.7066629695203
MSTRG.2003.1	AGTP01149235.1	novel	NA	17.2020507511957	-0.777098714970477	0.735018605020479	0.999989224404044	0	65.6730151106037	0	23.4515749629911	0	14.0877144335794
MSTRG.2006.1	AGTP01149241.1	novel	NA	31.7430835704529	-0.926629452972959	0.621462608142643	0.999989224404044	0	110.677365567109	14.9343490350681	29.909255025264	0	34.9375317952769
MSTRG.2013.1	AGTP01149254.1	novel	NA	29.2872938827886	-1.42414831893065	0.415975929377033	0.999989224404044	12.6060632428486	114.677752274354	1.86679362938351	26.8503539431347	0	19.7228002070111
MSTRG.2017.1	AGTP01149260.1	novel	NA	18.5394627725252	-0.592636053456469	0.747778785647087	0.999989224404044	9.00433088774899	58.005607255051	0	23.7914528610054	9.7287226618256	10.7066629695203
MSTRG.2025.1	AGTP01149268.1	novel	NA	37.8958586347009	0.50939327003329	0.774308610346338	0.999989224404044	3.6017323550996	89.341969795136	0	55.0602194783269	68.1010586327792	11.2701715468635
MSTRG.2031.1	AGTP01149279.1	novel	NA	11.6936144967302	-1.86665379095078	NA	NA	0	55.6720483424914	0	12.2356043285171	0	2.2540343093727
MSTRG.2049.1	AGTP01149299.1	novel	NA	0.224414485650479	0.382105679831729	0.923585819993134	0.999989224404044	0	0.666731117874149	0	0.679755796028727	0	0
MSTRG.2050.1	AGTP01149303.1	novel	NA	0.555609264895124	-2.67479556581918	0.501225614134652	0.999989224404044	0	3.33365558937074	0	0	0	0
MSTRG.2051.1	AGTP01149304.1	novel	NA	3.78834776681598	-0.641701762978488	0.819780264685032	0.999989224404044	0	11.3344290038605	2.80019044407527	5.77792426624418	0	2.81754288671588
MSTRG.2055.1	AGTP01149309.1	novel	NA	1171.14774777905	-1.21316096243593	0.401687395383977	0.999989224404044	2117.81862479856	28.6694380685884	2760.98777785821	101.28361360828	1410.66478596471	607.462246375943
MSTRG.2057.1	AGTP01149310.1	novel	NA	121.164972095115	-1.28070651410648	0.369183898882038	0.999989224404044	54.025985326494	450.04350456505	12.1341585909928	100.603857812252	19.4574453236512	90.7248809522512
MSTRG.2065.1	AGTP01149322.1	novel	NA	28.5762149609711	-0.929675943401191	0.592851693674901	0.999989224404044	54.025985326494	59.3390694907993	0	27.8699876371778	4.8643613309128	25.3578859804429
MSTRG.2067.1	AGTP01149323.1	novel	NA	24.4211829493183	-0.842080128041169	NA	NA	3.6017323550996	90.6754320308843	0	27.8699876371778	9.7287226618256	14.6512230109226
MSTRG.2069.1	AGTP01149325.1	novel	NA	0.444487411916099	-2.36905577244095	0.553068651156672	0.999989224404044	0	2.6669244714966	0	0	0	0
MSTRG.2072.1	AGTP01149328.1	novel	NA	31.6832722385149	-1.06744101443695	0.5369614798677	0.999989224404044	16.2077955979482	111.67746224392	1.86679362938351	31.6086445153358	0	28.7389374445019
MSTRG.2075.1	AGTP01149335.1	novel	NA	1.28224286864364	-1.53958546576961	0.690109792900955	0.999989224404044	0	6.33394561980441	0	1.35951159205745	0	0
MSTRG.2082.1	AGTP01149347.1	novel	NA	10.0882152640302	-1.9112020613601	0.446219831314323	0.999989224404044	0	48.3380060458758	0	3.738656878158	0	8.45262866014763
MSTRG.2083.1	AGTP01149348.1	novel	NA	3.47422207093784	-1.76388777259202	0.590290062187152	0.999989224404044	0	16.6682779468537	0	1.35951159205745	0	2.81754288671588
MSTRG.2085.1	AGTP01149350.1	novel	NA	25.0604505342826	-1.19495389220907	0.451647968539624	0.999989224404044	19.8095279530478	83.3413897342686	1.86679362938351	22.0920633709336	9.7287226618256	13.5242058562362
MSTRG.2092.1	AGTP01149368.1	novel	NA	14.5569381539353	-0.778609035053638	NA	NA	0	54.6719516656802	0	8.49694745035908	14.5930839927384	9.57964581483398
MSTRG.2102.1	AGTP01149381.1	novel	NA	27.4706731689041	-0.872495256972396	0.637597344109106	0.999989224404044	0	104.343419947304	2.80019044407527	35.3473013934938	4.8643613309128	17.4687658976384
MSTRG.2103.1	AGTP01149383.1	novel	NA	19.2234766897256	-1.85628495469489	0.305798095219026	0.999989224404044	5.4025985326494	82.3412930574574	3.73358725876702	15.9742612066751	0	7.88912008280445
MSTRG.2117.1	AGTP01149410.1	novel	NA	29.8955412127179	-1.18887470758928	0.432017511905213	0.999989224404044	3.6017323550996	96.3426465328145	25.2017139966774	18.0135285947613	9.7287226618256	26.4849031351292
MSTRG.2133.1	AGTP01149424.1	novel	NA	29.8835255969338	-0.622840888670292	0.691726053782252	0.999989224404044	14.4069294203984	92.6756253845067	1.86679362938351	37.7264466795943	14.5930839927384	18.0322744749816
MSTRG.2136.1	AGTP01149431.1	novel	NA	13.3861645460077	-0.713651415747545	0.714423727160446	0.999989224404044	7.2034647101992	41.6706948671343	0	7.47731375631599	19.4574453236512	4.5080686187454
MSTRG.2143.1	AGTP01149442.1	novel	NA	37.3372774472608	-1.24797308623222	0.414590608763988	0.999989224404044	12.6060632428486	137.679975841012	8.4005713322258	33.9877898014363	4.8643613309128	26.4849031351292
MSTRG.2150.1	AGTP01149451.1	novel	NA	5.2190120757224	-0.702627684787411	0.807256875672185	0.999989224404044	0	19.6685679772874	0	7.13743585830163	0	4.5080686187454
MSTRG.2149.1	AGTP01149451.1	novel	NA	2.34383086000401	-2.74701079847489	0.460644501706055	0.999989224404044	3.6017323550996	9.33423565023809	0	0	0	1.12701715468635
MSTRG.2151.1	AGTP01149454.1	novel	NA	7.75389070363735	-3.06818637429484	NA	NA	0	42.3374259850085	0	3.05890108212927	0	1.12701715468635
MSTRG.2159.1	AGTP01149464.1	novel	NA	3.52432338856026	-0.776318257192902	0.794152501545828	0.999989224404044	1.8008661775498	10.0009667681122	1.86679362938351	7.47731375631599	0	0
MSTRG.2161.1	AGTP01149465.1	novel	NA	22.8539326185964	0.0376008030461572	0.984697777156466	0.999989224404044	10.8051970652988	57.3388761371768	0	22.7718191669623	0	46.2077033421404
MSTRG.2164.1	AGTP01149468.1	novel	NA	2.75647344126304	-1.99250733865546	0.533989444238925	0.999989224404044	3.6017323550996	10.3343323270493	0	2.03926738808618	0	0.563508577343175
MSTRG.2167.1	AGTP01149471.1	novel	NA	35.6228717259118	-1.28397367913638	0.458731426750525	0.999989224404044	14.4069294203984	136.346513605263	1.86679362938351	27.8699876371778	0	33.2470060632473
MSTRG.2176.2	AGTP01149485.1	novel	NA	26.7908049767509	-0.124722854469613	0.944915307710048	0.999989224404044	5.4025985326494	78.6742719091496	0	42.144859353781	9.7287226618256	24.7943774030997
MSTRG.2178.1	AGTP01149490.1	novel	NA	9.49372885440415	-0.841921858638926	0.704742126118184	0.999989224404044	0	33.3365558937074	3.73358725876702	10.8760927364596	0	9.0161372374908
MSTRG.2180.1	AGTP01149492.1	novel	NA	20.629332814096	-0.53203611377289	0.746847449843157	0.999989224404044	3.6017323550996	66.0063806695407	3.73358725876702	25.4908423510772	9.7287226618256	15.2147315882657
MSTRG.2183.1	AGTP01149495.1	novel	NA	27.1843210335753	-2.72646184814458	0.151490755279259	0.999989224404044	111.653703008088	31.336362540085	0	10.5362148384453	0	9.57964581483398
MSTRG.2189.1	AGTP01149502.1	novel	NA	11.03590745567	-2.49010416323006	0.268398482148487	0.999989224404044	3.6017323550996	53.3384894299319	0	6.4576800622729	0	2.81754288671588
MSTRG.2193.1	AGTP01149506.1	novel	NA	33.400981515133	-0.678634194702122	NA	NA	3.6017323550996	117.34467674585	1.86679362938351	32.6282782093789	29.1861679854768	15.7782401656089
MSTRG.2199.1	AGTP01149515.1	novel	NA	13.0311877994126	-0.496001243882969	0.80208617489581	0.999989224404044	3.6017323550996	42.0040604260714	0	16.6540170027038	9.7287226618256	6.19859435077493
MSTRG.2204.1	AGTP01149522.1	novel	NA	11.1666000125714	-1.39879017840439	0.475170865308445	0.999989224404044	16.2077955979482	32.3364592168962	0.933396814691756	10.1963369404309	0	7.32561150546128
MSTRG.2213.1	AGTP01149529.1	novel	NA	0.687884530853337	-0.711098965920685	0.855673613735345	0.999989224404044	0	3.00029003043367	0	0	0	1.12701715468635
MSTRG.2225.1	AGTP01149557.1	novel	NA	355.444288822374	2.33937945964814	NA	NA	322.355045781414	1.66682779468537	28.0019044407527	10.8760927364596	1751.17007912861	18.5957830523248
MSTRG.2226.1	AGTP01149559.1	novel	NA	12.1162380499249	-1.74464203124925	0.425544525544111	0.999989224404044	5.4025985326494	51.3382960763095	0	12.5754822265314	0	3.38105146405905
MSTRG.2238.1	AGTP01149579.1	novel	NA	19.8753915681465	-0.785630491947466	0.652312765612528	0.999989224404044	0	56.0054139014285	19.6013331085269	20.3926738808618	9.7287226618256	13.5242058562362
MSTRG.2251.1	AGTP01149597.1	novel	NA	21.3883307647161	-0.0217798829320515	0.990339242174039	0.999989224404044	0	58.338972813988	5.60038088815053	29.5693771272496	29.1861679854768	5.63508577343175
MSTRG.2253.1	AGTP01149600.1	novel	NA	24.3684562038727	-1.43835265991295	0.40477297892418	0.999989224404044	34.2164573734462	72.0069607304081	1.86679362938351	26.8503539431347	0	11.2701715468635
MSTRG.2256.1	AGTP01149605.1	novel	NA	16.0327077764738	-0.341532929450914	0.852960597649186	0.999989224404044	7.2034647101992	45.3377160154421	1.86679362938351	16.9938949007182	0	24.7943774030997
MSTRG.2265.1	AGTP01149616.1	novel	NA	13.495447940567	0.100058366105376	0.966230667964447	0.999989224404044	0	39.3371359545748	0	30.9288887193071	0	10.7066629695203
MSTRG.2288.2	AGTP01149653.1	novel	NA	58.8201052844254	1.03081550903569	0.451888044860065	0.999989224404044	10.8051970652988	93.6757220613179	11.2007617763011	55.4000973763412	43.7792519782152	138.059601449078
MSTRG.2296.2	AGTP01149666.1	novel	NA	10.8506970034357	-3.11303818431462	0.159647306492878	0.999989224404044	34.2164573734462	25.0024169202806	0	4.75829057220109	0	1.12701715468635
MSTRG.2324.1	AGTP01149707.1	novel	NA	17.2244137429135	-0.728073571492419	0.678425352297988	0.999989224404044	7.2034647101992	50.6715649584353	7.46717451753404	26.170598147106	0	11.8336801242067
MSTRG.2350.1	AGTP01149757.1	novel	NA	6.40368877544271	-1.11943314834817	NA	NA	0	26.669244714966	0	6.11780216425854	0	5.63508577343175
MSTRG.2356.1	AGTP01149767.1	novel	NA	13.5980943414291	-1.60716875085349	NA	NA	3.6017323550996	55.0053172246173	3.73358725876702	16.9938949007182	0	2.2540343093727
MSTRG.2359.1	AGTP01149772.1	novel	NA	16.8446675129016	-0.880079504367779	0.70280485808843	0.999989224404044	0	66.0063806695407	0	23.7914528610054	0	11.2701715468635
MSTRG.2367.1	AGTP01149787.1	novel	NA	18.200855515547	-1.51120107723533	0.397893714133612	0.999989224404044	3.6017323550996	73.3404229661564	3.73358725876702	17.6736506967469	9.7287226618256	1.12701715468635
MSTRG.2369.1	AGTP01149789.1	novel	NA	6.25566888724808	0.19002024943679	0.944611328741427	0.999989224404044	0	17.6683746236649	0	5.77792426624418	0	14.0877144335794
MSTRG.2372.1	AGTP01149792.1	novel	NA	12.3336749327578	-2.14866174059977	NA	NA	0	61.0058972854846	0	6.79755796028727	0	6.19859435077493
MSTRG.2381.1	AGTP01149801.1	novel	NA	17.3682920702217	-1.0651042168686	0.5532346248218	0.999989224404044	3.6017323550996	65.0062839927295	1.86679362938351	21.7521854729193	9.7287226618256	2.2540343093727
MSTRG.2383.1	AGTP01149806.1	novel	NA	22.2283588104589	-0.930718907094462	NA	NA	3.6017323550996	80.3410997038349	3.73358725876702	24.1313307590198	9.7287226618256	11.8336801242067
MSTRG.2387.1	AGTP01149813.1	novel	NA	79.4738720470729	-1.26364681490997	0.349883177075353	0.999989224404044	77.4372456346414	249.357438084932	10.2673649616093	67.9755796028727	34.0505293163896	37.7550746819927
MSTRG.2392.1	AGTP01149819.1	novel	NA	5.10442078500172	-0.676240019611591	0.779525409580477	0.999989224404044	0	16.6682779468537	1.86679362938351	2.71902318411491	4.8643613309128	4.5080686187454
MSTRG.2397.2	AGTP01149826.1	novel	NA	7.60724838022923	-2.03195713507063	0.399322950832475	0.999989224404044	3.6017323550996	33.6699214526445	0	6.11780216425854	0	2.2540343093727
MSTRG.2400.1	AGTP01149833.1	novel	NA	10.1669730878983	-1.72461965779395	0.438724446358065	0.999989224404044	7.2034647101992	40.337232631386	0	9.51658114440217	0	3.94456004140223
MSTRG.2408.1	AGTP01149846.1	novel	NA	10.3019648290011	-0.85056697954865	NA	NA	0	39.3371359545748	0	2.03926738808618	9.7287226618256	10.7066629695203
MSTRG.2413.1	AGTP01149850.1	novel	NA	16.8971500567093	-0.698692103305961	0.688225422894624	0.999989224404044	3.6017323550996	23.6689546845323	36.4024757729785	12.9153601245458	0	24.7943774030997
MSTRG.2415.1	AGTP01149852.1	novel	NA	11.9861206861377	-0.380349735762763	NA	NA	1.8008661775498	38.6704048367006	0	14.954627512632	9.7287226618256	6.7621029281181
MSTRG.2416.1	AGTP01149853.1	novel	NA	7.67902806506008	-0.412058521476116	0.851400522365783	0.999989224404044	1.8008661775498	24.0023202434694	0.933396814691756	12.5754822265314	0	6.7621029281181
MSTRG.2423.1	AGTP01149860.1	novel	NA	8.6369628051341	-1.73758969666591	0.427154547958793	0.999989224404044	3.6017323550996	36.003480365204	0	5.09816847021545	4.8643613309128	2.2540343093727
MSTRG.2431.1	AGTP01149869.1	novel	NA	9.46427871036383	-1.49791961444712	0.511395722334415	0.999989224404044	0	40.6705981903231	1.86679362938351	9.17670324638781	0	5.07157719608858
MSTRG.2435.1	AGTP01149878.1	novel	NA	8.01294734473041	-0.812530813330738	0.754792662295879	0.999989224404044	0	31.0029969811479	0	10.8760927364596	0	6.19859435077493
MSTRG.2445.1	AGTP01149891.1	novel	NA	24.7453128658189	-0.431137918933119	0.828955072312803	0.999989224404044	0	83.0080241753315	2.80019044407527	43.5043709458385	0	19.159291629668
MSTRG.2453.1	AGTP01149902.1	novel	NA	23.3669028003054	-1.67926392222163	0.400020108563708	0.999989224404044	72.034647101992	36.003480365204	0	29.909255025264	0	2.2540343093727
MSTRG.2455.1	AGTP01149904.1	novel	NA	5.86196567162406	1.10459816829737	0.654130370056631	0.999989224404044	0	9.33423565023809	1.86679362938351	14.954627512632	0	9.0161372374908
MSTRG.2459.1	AGTP01149915.1	novel	NA	10.0644823975444	-0.762280759667598	NA	NA	0	35.670114806267	1.86679362938351	9.17670324638781	9.7287226618256	3.94456004140223
MSTRG.2461.1	AGTP01149917.1	novel	NA	7.02938335345186	-1.54655348182422	0.515958634121922	0.999989224404044	9.00433088774899	23.0022235666581	0	5.09816847021545	0	5.07157719608858
MSTRG.2467.1	AGTP01149926.1	novel	NA	1.48054105639268	1.23858762340199	0.750005695388737	0.999989224404044	0	2.6669244714966	0	3.39877898014363	0	2.81754288671588
MSTRG.2471.1	AGTP01149927.1	novel	NA	24.4055082013917	-1.30112644224144	0.481187391828755	0.999989224404044	7.2034647101992	97.0093776506887	0.933396814691756	28.8896213312209	0	12.3971887015499
MSTRG.2476.1	AGTP01149935.1	novel	NA	10.1288858046336	0.514520982335803	NA	NA	0	23.3355891255952	1.86679362938351	35.0074234954794	0	0.563508577343175
MSTRG.2478.1	AGTP01149936.1	novel	NA	15.0135190950856	-0.45469378112896	0.834867698146245	0.999989224404044	10.8051970652988	41.3373293081972	0	28.2098655351922	9.7287226618256	0
MSTRG.2483.1	AGTP01149942.1	novel	NA	32.7395019881842	-0.285898129616488	0.872679504045818	0.999989224404044	0	105.343516624116	1.86679362938351	30.5890108212927	38.9148906473024	19.7228002070111
MSTRG.2482.1	AGTP01149944.1	novel	NA	7.62850152142896	-1.20880602225795	0.646938605663466	0.999989224404044	0	32.3364592168962	0	4.41841267418672	0	9.0161372374908
MSTRG.2486.1	AGTP01149946.1	novel	NA	29.4122286031518	0.815541590608375	0.706131677188137	0.999989224404044	0	64.0061873159183	0	41.4651035577523	0	71.0020807452401
MSTRG.2490.1	AGTP01149948.1	novel	NA	22.1770973150289	0.642922758577365	0.723968379817894	0.999989224404044	3.6017323550996	48.3380060458758	0	31.9485224133501	9.7287226618256	39.4456004140223
MSTRG.2496.1	AGTP01149959.1	novel	NA	15.8960539075279	-1.82783095848814	NA	NA	1.8008661775498	71.673595171471	1.86679362938351	16.6540170027038	0	3.38105146405905
MSTRG.2498.1	AGTP01149962.1	novel	NA	3.47191218850514	-0.489334122749925	0.893038372097581	0.999989224404044	0	12.3345256806718	0	8.49694745035908	0	0
MSTRG.2520.1	AGTP01149990.1	novel	NA	24.9631608605255	1.5373704096463	0.373365197982657	0.999989224404044	3.6017323550996	34.3366525705187	0	51.6614404981832	29.1861679854768	30.9929717538746
MSTRG.2524.1	AGTP01149997.1	novel	NA	4.74670327284149	1.28692174528514	0.593135931201408	0.999989224404044	3.6017323550996	1.3334622357483	3.73358725876702	16.9938949007182	0	2.81754288671588
MSTRG.2535.1	AGTP01150011.1	novel	NA	8.92939787276226	-0.962828036929693	0.674911204911554	0.999989224404044	3.6017323550996	32.3364592168962	0	10.8760927364596	0	6.7621029281181
MSTRG.2539.1	AGTP01150012.1	novel	NA	1.38902316223781	-3.95323484713119	0.314924027009187	0.999989224404044	0	8.33413897342686	0	0	0	0
MSTRG.2537.1	AGTP01150015.1	novel	NA	11.4915345899475	-2.19465234682695	0.308852040637028	0.999989224404044	14.4069294203984	43.0041571028826	0	8.15706955234472	0	3.38105146405905
MSTRG.2543.1	AGTP01150023.1	novel	NA	14.8365526682186	-2.17618618912998	0.307363915744048	0.999989224404044	5.4025985326494	68.3399395821003	0	11.8957264305027	0	3.38105146405905
MSTRG.2554.1	AGTP01150039.1	novel	NA	10.4707930905953	-2.16082196761074	0.337732323498747	0.999989224404044	5.4025985326494	46.6711782511904	0	8.49694745035908	0	2.2540343093727
MSTRG.2556.1	AGTP01150040.1	novel	NA	43.9622143382851	-0.599325973462366	0.712804732208302	0.999989224404044	100.848505942789	57.6722416961139	0	27.8699876371778	48.643613309128	28.7389374445019
MSTRG.2573.1	AGTP01150067.1	novel	NA	17.8668466620774	-1.33854724502354	0.437292826424417	0.999989224404044	14.4069294203984	62.0059939622958	0.933396814691756	15.9742612066751	4.8643613309128	9.0161372374908
MSTRG.2574.1	AGTP01150068.1	novel	NA	1156.30684372011	-1.74240562521784	0.220901530593349	0.999989224404044	2503.20398679422	32.6698247758333	2803.92403133403	95.5056893420361	933.957375535258	568.580154539264
MSTRG.2576.1	AGTP01150071.1	novel	NA	33.4015412802132	-0.660976990803453	0.733123366710805	0.999989224404044	16.2077955979482	107.343709977738	0	63.8970448267003	0	12.960697278893
MSTRG.2578.1	AGTP01150074.1	novel	NA	10.5238793843621	-0.656282895424337	0.74791960944318	0.999989224404044	3.6017323550996	34.6700181294557	0	7.81719165433036	9.7287226618256	7.32561150546128
MSTRG.2588.1	AGTP01150083.1	novel	NA	17.114242366069	-1.28302818964441	0.476608257973455	0.999989224404044	3.6017323550996	62.67272508017	7.46717451753404	17.6736506967469	0	11.2701715468635
MSTRG.2590.1	AGTP01150085.1	novel	NA	10.9790944695215	-1.41927066245786	0.569761570721611	0.999989224404044	7.2034647101992	41.3373293081972	0	17.3337727987325	0	0
MSTRG.2591.1	AGTP01150086.1	novel	NA	19.9721500552117	1.10189280732792	0.478562935564453	0.999989224404044	7.2034647101992	28.6694380685884	1.86679362938351	34.6675455974651	24.321806654564	23.1038516710702
MSTRG.2611.1	AGTP01150118.1	novel	NA	10.4552755905241	0.406346198215045	0.84209141702363	0.999989224404044	5.4025985326494	21.6687613309098	0	5.43804636822981	4.8643613309128	25.3578859804429
MSTRG.2612.1	AGTP01150121.1	novel	NA	10.4072064034482	0.31650252284658	0.874724643996869	0.999989224404044	0	25.6691480381547	1.86679362938351	8.83682534837344	9.7287226618256	16.3417487429521
MSTRG.2618.1	AGTP01150128.1	novel	NA	26.7812662052666	-1.66760203228231	0.294118225132369	0.999989224404044	79.2381118121911	41.6706948671343	1.86679362938351	23.1116970649767	9.7287226618256	5.07157719608858
MSTRG.2620.1	AGTP01150129.1	novel	NA	9.66244288793606	-0.609816457571144	0.790694252898006	0.999989224404044	1.8008661775498	33.6699214526445	0	14.6147496146176	0	7.88912008280445
MSTRG.2625.1	AGTP01150141.1	novel	NA	28.4194888683883	0.461131872903577	NA	NA	0	71.0068640535969	0	28.8896213312209	48.643613309128	21.9768345163838
MSTRG.2628.1	AGTP01150145.1	novel	NA	22.8696689773954	0.0488857291509432	0.98002145995582	0.999989224404044	0	61.3392628444217	6.53377770284229	49.622173110097	0	19.7228002070111
MSTRG.2636.1	AGTP01150157.1	novel	NA	15.7866091678396	-1.25048506586865	0.490682554566572	0.999989224404044	7.2034647101992	56.6721450193027	3.73358725876702	11.8957264305027	0	15.2147315882657
MSTRG.2638.1	AGTP01150160.1	novel	NA	2.45336388430826	-1.74597021974816	0.648240914496185	0.999989224404044	0	12.0011601217347	0	2.71902318411491	0	0
MSTRG.2645.1	AGTP01150168.1	novel	NA	47.7601085752058	-0.557539880898282	NA	NA	1.8008661775498	169.016338381097	0	50.6418068041401	19.4574453236512	45.6441947647972
MSTRG.2647.1	AGTP01150170.1	novel	NA	34.2212448729448	-1.2203444351971	0.421846882983989	0.999989224404044	19.8095279530478	120.011601217347	3.73358725876702	31.6086445153358	19.4574453236512	10.7066629695203
MSTRG.2657.1	AGTP01150183.1	novel	NA	8.40284109297131	-0.881193389654173	0.700843884747584	0.999989224404044	0	30.3362658632738	2.80019044407527	7.13743585830163	0	10.1431543921772
MSTRG.2665.1	AGTP01150193.1	novel	NA	18.525739357424	-1.68290810116589	0.370496467026979	0.999989224404044	10.8051970652988	74.3405196429676	0	13.2552380225602	4.8643613309128	7.88912008280445
MSTRG.2669.1	AGTP01150197.1	novel	NA	11.2519976626859	2.40900524674886	0.27027169566642	0.999989224404044	0	10.3343323270493	0	43.5043709458385	9.7287226618256	3.94456004140223
MSTRG.2672.1	AGTP01150203.1	novel	NA	23.1637370041718	-1.77249451617116	0.313298292771742	0.999989224404044	5.4025985326494	97.6761087685628	5.60038088815053	19.0331622888043	0	11.2701715468635
MSTRG.2674.2	AGTP01150206.1	novel	NA	0.839926236419975	-0.101940777502959	0.979116158381823	0.999989224404044	0	3.00029003043367	0	2.03926738808618	0	0
MSTRG.2676.1	AGTP01150210.1	novel	NA	17.2221749969394	-1.57532563837106	0.374196637990068	0.999989224404044	3.6017323550996	70.6734984946598	2.80019044407527	14.2748717166033	9.7287226618256	2.2540343093727
MSTRG.2678.1	AGTP01150211.1	novel	NA	0.566463163357272	3.23350405763453	0.416434812237681	0.999989224404044	0	0	0	3.39877898014363	0	0
MSTRG.2691.1	AGTP01150232.1	novel	NA	27.3625109603243	-1.80118144525971	0.29059167879905	0.999989224404044	14.4069294203984	110.677365567109	3.73358725876702	15.6343833086607	0	19.7228002070111
MSTRG.2694.1	AGTP01150240.1	novel	NA	9.93144670330847	0.325092626492497	0.874349751540455	0.999989224404044	0	24.3356858024064	1.86679362938351	19.7129180848331	9.7287226618256	3.94456004140223
MSTRG.2696.1	AGTP01150245.1	novel	NA	5.07166368400402	-0.623804246828054	0.800532692487655	0.999989224404044	0	15.6681812700425	1.86679362938351	2.03926738808618	9.7287226618256	1.12701715468635
MSTRG.2703.2	AGTP01150255.1	novel	NA	106.963969426748	-0.148053341594482	0.916562393663875	0.999989224404044	106.251104475438	225.688483400399	3.73358725876702	57.4393647644274	194.574453236512	54.0968234249448
MSTRG.2718.1	AGTP01150279.1	novel	NA	10.3361927951772	1.42198535360454	0.513565158785716	0.999989224404044	0	16.3349123879166	0	14.954627512632	19.4574453236512	11.2701715468635
MSTRG.2722.1	AGTP01150284.1	novel	NA	15.6716985171005	-0.798613919004025	0.704443236905718	0.999989224404044	3.6017323550996	56.6721450193027	0	11.215970634474	0	22.540343093727
MSTRG.2734.1	AGTP01150303.1	novel	NA	22.3180921242266	-1.16183758115716	0.558017098082351	0.999989224404044	9.00433088774899	84.3414864110798	0	19.7129180848331	0	20.8498173616975
MSTRG.2739.1	AGTP01150308.1	novel	NA	8.5589049176442	-0.744457089405807	0.754134741339985	0.999989224404044	0	31.6697280990221	0	7.13743585830163	9.7287226618256	2.81754288671588
MSTRG.2742.1	AGTP01150313.1	novel	NA	1.90151422778034	-1.83958639586983	0.610725701497526	0.999989224404044	3.6017323550996	6.00058006086734	0	0.679755796028727	0	1.12701715468635
MSTRG.2746.1	AGTP01150318.1	novel	NA	23.8131351824865	-1.1108575089403	0.548825851140148	0.999989224404044	7.2034647101992	91.0087975898213	0	25.1509644530629	4.8643613309128	14.6512230109226
MSTRG.2753.1	AGTP01150329.1	novel	NA	25.739149464281	-0.948700746006274	0.580860466231832	0.999989224404044	7.2034647101992	89.0086042361989	6.53377770284229	35.3473013934938	0	16.3417487429521
MSTRG.2756.1	AGTP01150330.1	novel	NA	14.4182379557265	-2.01001921742268	0.335068322222993	0.999989224404044	16.2077955979482	54.0052205478061	0	12.9153601245458	0	3.38105146405905
MSTRG.2756.2	AGTP01150330.1	novel	NA	0.777852970853174	-3.14040926012579	0.427403195577938	0.999989224404044	0	4.66711782511904	0	0	0	0
MSTRG.2758.1	AGTP01150334.1	novel	NA	11.6942404195057	-0.919368657402868	0.638275031554868	0.999989224404044	0	37.6703081598894	8.4005713322258	13.5951159205745	4.8643613309128	5.63508577343175
MSTRG.2767.1	AGTP01150356.1	novel	NA	5.16539250654876	0.610949083332586	0.83069288742818	0.999989224404044	0	12.3345256806718	0	11.8957264305027	0	6.7621029281181
MSTRG.2794.2	AGTP01150396.1	novel	NA	41.1226003337373	-0.874162215241126	0.52917797947668	0.999989224404044	99.0476397652389	45.3377160154421	16.8011426644516	59.4786321525136	9.7287226618256	16.3417487429521
MSTRG.2800.1	AGTP01150403.1	novel	NA	0.111121852979025	-1.01289937278227	0.80216961210013	0.999989224404044	0	0.666731117874149	0	0	0	0
MSTRG.2806.1	AGTP01150405.1	novel	NA	15.4736702181861	-0.706502735599789	0.710924270446223	0.999989224404044	7.2034647101992	50.3381993994982	0	19.3730401868187	9.7287226618256	6.19859435077493
MSTRG.2801.1	AGTP01150407.1	novel	NA	13.1780953893686	0.517357569777368	NA	NA	0	32.3364592168962	0	7.13743585830163	9.7287226618256	29.8659545991883
MSTRG.2804.1	AGTP01150408.1	novel	NA	31.4437863969336	-0.954049543285326	0.58958886391999	0.999989224404044	12.6060632428486	112.010827802857	0	38.7460803736374	14.5930839927384	10.7066629695203
MSTRG.2809.1	AGTP01150412.1	novel	NA	12.4161924342279	-0.684896550754636	0.744526444946357	0.999989224404044	0	35.3367492473299	11.2007617763011	23.4515749629911	0	4.5080686187454
MSTRG.2811.1	AGTP01150414.1	novel	NA	11.2523650958644	-0.80361058321685	NA	NA	0	43.3375226618197	0	11.215970634474	0	12.960697278893
MSTRG.2813.2	AGTP01150418.1	novel	NA	6.44632661464149	-0.714544699902734	0.751566214335483	0.999989224404044	3.6017323550996	20.0019335362245	0.933396814691756	10.1963369404309	0	3.94456004140223
MSTRG.2815.1	AGTP01150419.1	novel	NA	45.684810425198	-2.18761114588614	0.196405399847938	0.999989224404044	93.6450412325895	131.346030221207	0	28.8896213312209	14.5930839927384	5.63508577343175
MSTRG.2817.1	AGTP01150423.1	novel	NA	14.3272327028397	-0.937410806716244	NA	NA	0	56.6721450193027	0	15.9742612066751	4.8643613309128	8.45262866014763
MSTRG.2830.1	AGTP01150435.1	novel	NA	16.3893702108245	-0.375700466265083	NA	NA	1.8008661775498	49.338102722687	3.73358725876702	21.7521854729193	19.4574453236512	2.2540343093727
MSTRG.2832.1	AGTP01150439.1	novel	NA	3582.89855265042	-2.25287905140759	NA	NA	302.545517828366	59.3390694907993	17408.7839908159	177.756140661512	238.353705214727	3310.61289189115
MSTRG.2834.1	AGTP01150443.1	novel	NA	21.1645222341275	3.09136848817056	0.198494035630847	0.999989224404044	0	0	13.0675554056846	2.03926738808618	111.880310610994	0
MSTRG.2840.1	AGTP01150452.1	novel	NA	11.8169730325136	-0.114864436698241	0.958825586525821	0.999989224404044	3.6017323550996	33.6699214526445	0	30.2491329232783	0	3.38105146405905
MSTRG.2845.1	AGTP01150462.1	novel	NA	9.9052293507628	-1.30346073534618	0.576851728900106	0.999989224404044	0	41.6706948671343	0	5.77792426624418	9.7287226618256	2.2540343093727
MSTRG.2848.1	AGTP01150467.1	novel	NA	6.01949575256181	-0.813304652549739	0.770156190813082	0.999989224404044	0	23.3355891255952	0	8.83682534837344	0	3.94456004140223
MSTRG.2850.1	AGTP01150471.1	novel	NA	3.41704474870101	-0.259066617925608	0.936877600997688	0.999989224404044	0	11.3344290038605	0	7.47731375631599	0	1.69052573202953
MSTRG.2852.1	AGTP01150472.1	novel	NA	1.67334013376266	-1.4674325613645	0.702618506415439	0.999989224404044	0	8.00077341448979	0	2.03926738808618	0	0
MSTRG.2857.2	AGTP01150477.1	novel	NA	2.82183044344104	-2.22685333610634	0.527946271687914	0.999989224404044	0	14.6680845932313	0	1.69938949007182	0	0.563508577343175
MSTRG.2859.1	AGTP01150483.1	novel	NA	8.70341071261056	-1.52247323529569	NA	NA	0	36.6702114830782	1.86679362938351	5.43804636822981	4.8643613309128	3.38105146405905
MSTRG.2875.1	AGTP01150509.1	novel	NA	3.5728736297074	-1.31144104188321	0.685803267895004	0.999989224404044	0	15.6681812700425	0	4.07853477617236	0	1.69052573202953
MSTRG.2880.1	AGTP01150512.1	novel	NA	60.8774579630404	-0.724913730926781	NA	NA	10.8051970652988	212.353861042916	3.73358725876702	43.1644930478241	53.5079746400408	41.699634723395
MSTRG.2884.1	AGTP01150515.1	novel	NA	12.3750196044917	-0.185131340048573	0.924760371005759	0.999989224404044	5.4025985326494	34.0032870115816	0	18.3534064927756	9.7287226618256	6.7621029281181
MSTRG.2885.1	AGTP01150515.1	novel	NA	9.84962446270411	-0.837229648377825	NA	NA	0	37.0035770420153	0.933396814691756	12.9153601245458	4.8643613309128	3.38105146405905
MSTRG.2882.1	AGTP01150517.1	novel	NA	6.61154420791942	-0.332503935764478	0.913756593439009	0.999989224404044	0	22.335492448784	0	17.3337727987325	0	0
MSTRG.2889.1	AGTP01150520.1	novel	NA	34.3933599570339	-1.05370999473492	0.498425842603292	0.999989224404044	12.6060632428486	122.011794570969	5.60038088815053	37.0466908835656	4.8643613309128	24.2308688257565
MSTRG.2888.1	AGTP01150522.1	novel	NA	11.2765300916462	-1.08977727886754	0.631965257114859	0.999989224404044	0	45.6710815743792	0.933396814691756	17.6736506967469	0	3.38105146405905
MSTRG.2891.1	AGTP01150523.1	novel	NA	7.24414182873524	0.190898770590489	0.936468096734843	0.999989224404044	3.6017323550996	17.0016435057908	0	18.3534064927756	0	4.5080686187454
MSTRG.2894.1	AGTP01150525.1	novel	NA	126.607595651414	-1.11829919798645	0.44294762563177	0.999989224404044	27.012992663247	481.713232664073	12.1341585909928	142.748717166033	34.0505293163896	61.9859435077493
MSTRG.2899.1	AGTP01150529.1	novel	NA	3.76057071941485	0.184274814524224	0.958593482004288	0.999989224404044	0	10.6676978859864	0	11.8957264305027	0	0
MSTRG.2905.1	AGTP01150537.1	novel	NA	27.2080688902704	-2.17111690824857	0.173631550835735	0.999989224404044	70.2337809244422	56.6721450193027	8.4005713322258	20.0527959828474	0	7.88912008280445
MSTRG.2909.1	AGTP01150539.1	novel	NA	0.187836192447725	2.0945106627798	0.600808332873875	0.999989224404044	0	0	0	0	0	1.12701715468635
MSTRG.2909.2	AGTP01150539.1	novel	NA	9.25218698403912	1.98020698644795	0.305839795579067	0.999989224404044	0	7.00067673767856	3.73358725876702	14.6147496146176	19.4574453236512	10.7066629695203
MSTRG.2911.1	AGTP01150543.1	novel	NA	1.9612148583507	0.174324097080724	0.963791328200032	0.999989224404044	0	5.66721450193027	0	2.71902318411491	0	3.38105146405905
MSTRG.2914.1	AGTP01150547.1	novel	NA	11.0856940470555	0.518034554169888	0.820869380713411	0.999989224404044	0	27.002610273903	0	23.7914528610054	14.5930839927384	1.12701715468635
MSTRG.2916.1	AGTP01150548.1	novel	NA	0.113292632671454	1.67050144694524	0.677554692485886	0.999989224404044	0	0	0	0.679755796028727	0	0
MSTRG.2920.1	AGTP01150553.1	novel	NA	10.3673399282563	-0.458915152130314	0.852213722203697	0.999989224404044	0	36.3368459241411	0	11.215970634474	0	14.6512230109226
MSTRG.2929.1	AGTP01150561.1	novel	NA	5.96911318577544	1.58914069427683	0.526916535957684	0.999989224404044	0	8.33413897342686	0	4.07853477617236	19.4574453236512	3.94456004140223
MSTRG.2939.1	AGTP01150573.1	novel	NA	10.8643171817738	0.112858610789011	0.950136340116526	0.999989224404044	3.6017323550996	25.6691480381547	1.86679362938351	16.9938949007182	9.7287226618256	7.32561150546128
MSTRG.2940.1	AGTP01150574.1	novel	NA	10.0721415219023	-1.28386978928384	NA	NA	1.8008661775498	41.0039637492602	0	5.43804636822981	4.8643613309128	7.32561150546128
MSTRG.2947.2	AGTP01150581.1	novel	NA	315.428474577819	-1.22676309689888	0.42862002301633	0.999989224404044	365.575834042609	960.092809738774	0.933396814691756	366.388374059484	116.744671941907	82.8357608694468
MSTRG.2951.1	AGTP01150585.1	novel	NA	5.34775296666143	1.07609126730222	0.737999695731897	0.999989224404044	0	10.3343323270493	0	21.7521854729193	0	0
MSTRG.2954.1	AGTP01150587.1	novel	NA	3.35620018661332	5.39955962853377	0.147585230668578	0.999989224404044	0	0	0	0.679755796028727	19.4574453236512	0
MSTRG.2970.1	AGTP01150607.1	novel	NA	22.2614065458652	-0.65002238225968	0.660362063431655	0.999989224404044	7.2034647101992	55.6720483424914	18.6679362938351	24.4712086570342	14.5930839927384	12.960697278893
MSTRG.2974.1	AGTP01150611.1	novel	NA	29.8585345689124	-1.01356656015954	0.527965947092646	0.999989224404044	23.4112603081474	96.0092809738774	0.933396814691756	29.909255025264	9.7287226618256	19.159291629668
MSTRG.2977.1	AGTP01150616.1	novel	NA	14.9168123061178	-0.482814727087977	0.798095968032787	0.999989224404044	0	48.3380060458758	3.73358725876702	16.9938949007182	9.7287226618256	10.7066629695203
MSTRG.2995.1	AGTP01150639.1	novel	NA	81.8101166999046	-0.949846627065977	0.60566193551446	0.999989224404044	54.025985326494	0	268.818282631226	1.35951159205745	82.6941426255176	83.9627780241331
MSTRG.3004.1	AGTP01150650.1	novel	NA	7.72734325741255	-0.110128663211959	0.95908346124703	0.999989224404044	5.4025985326494	18.3351057415391	0	9.51658114440217	9.7287226618256	3.38105146405905
MSTRG.3007.1	AGTP01150653.1	novel	NA	64.6001562441479	0.834133476919755	0.611577610025841	0.999989224404044	16.2077955979482	123.01189124778	0	142.408839268018	38.9148906473024	67.0575207038379
MSTRG.3006.1	AGTP01150654.1	novel	NA	12.3101403416729	0.299603237682885	0.866469650779386	0.999989224404044	1.8008661775498	25.3357824792177	4.66698407345878	4.41841267418672	29.1861679854768	8.45262866014763
MSTRG.3012.1	AGTP01150659.1	novel	NA	28.3144556580313	0.0314497927161678	0.986916055262583	0.999989224404044	16.2077955979482	68.3399395821003	0	26.170598147106	0	59.1684006210334
MSTRG.3020.1	AGTP01150673.1	novel	NA	6.97853347404515	-0.524005020405069	0.846804043045046	0.999989224404044	0	25.0024169202806	0	14.6147496146176	0	2.2540343093727
MSTRG.3025.1	AGTP01150678.1	novel	NA	15.7318704213521	-0.281309104937792	0.859947741083292	0.999989224404044	3.6017323550996	33.3365558937074	14.9343490350681	20.3926738808618	9.7287226618256	12.3971887015499
MSTRG.3043.1	AGTP01150702.1	novel	NA	12.1899632811002	-1.39655717204035	0.52992085410804	0.999989224404044	0	52.6717583120578	0.933396814691756	7.13743585830163	0	12.3971887015499
MSTRG.3045.1	AGTP01150703.1	novel	NA	9.89005198999292	-1.2766734563471	0.572049182715775	0.999989224404044	3.6017323550996	39.0037703956377	0	10.5362148384453	0	6.19859435077493
MSTRG.3048.1	AGTP01150704.1	novel	NA	0.0555609264895124	-0.557776759079558	0.890552730376581	0.999989224404044	0	0.333365558937074	0	0	0	0
MSTRG.3057.1	AGTP01150718.1	novel	NA	1.76657025875339	-0.780623473048268	0.838833181254491	0.999989224404044	0	5.33384894299319	1.86679362938351	3.39877898014363	0	0
MSTRG.3068.1	AGTP01150732.1	novel	NA	29.3495229756671	-1.48208926532295	NA	NA	3.6017323550996	126.345546837151	0	25.1509644530629	9.7287226618256	11.2701715468635
MSTRG.3073.1	AGTP01150737.1	novel	NA	1.6689985743778	-2.71833399213967	0.482380191622941	0.999989224404044	0	9.33423565023809	0	0.679755796028727	0	0
MSTRG.3086.1	AGTP01150761.1	novel	NA	13.5695580606502	-0.0264919762064628	0.9910272367935	0.999989224404044	0	41.3373293081972	0	13.5951159205745	0	26.4849031351292
MSTRG.3088.1	AGTP01150763.1	novel	NA	25.2069887520382	-1.29619643667705	0.499481386056944	0.999989224404044	28.8138588407968	79.6743685859608	0	29.2294992292352	0	13.5242058562362
MSTRG.3092.1	AGTP01150768.1	novel	NA	11.5380051567109	1.21461030101789	0.57412532365199	0.999989224404044	3.6017323550996	17.3350090647279	0	10.5362148384453	0	37.7550746819927
MSTRG.3099.1	AGTP01150776.1	novel	NA	8.85148660777963	-0.940669049291907	0.715370871205571	0.999989224404044	0	35.3367492473299	0	14.954627512632	0	2.81754288671588
MSTRG.3103.1	AGTP01150783.1	novel	NA	7.28492676761113	-0.97234256613093	0.716731237355184	0.999989224404044	0	29.3361691864626	0	11.5558485324884	0	2.81754288671588
MSTRG.3119.2	AGTP01150810.1	novel	NA	13.4572317327435	-2.41475400865827	0.203097846614097	0.999989224404044	18.008661775498	47.3379093690646	3.73358725876702	10.5362148384453	0	1.12701715468635
MSTRG.3121.1	AGTP01150818.1	novel	NA	8.09136839958272	-1.55095943024591	0.553619284672423	0.999989224404044	0	36.6702114830782	0	8.49694745035908	0	3.38105146405905
MSTRG.3127.1	AGTP01150830.1	novel	NA	28.9304252039793	-1.58260199608531	0.382900312181372	0.999989224404044	0	123.345256806718	7.46717451753404	28.8896213312209	4.8643613309128	9.0161372374908
MSTRG.3144.1	AGTP01150859.1	novel	NA	6.33631089273167	-0.727224489615831	0.75245401812786	0.999989224404044	0	21.0020302130357	1.86679362938351	2.03926738808618	9.7287226618256	3.38105146405905
MSTRG.3145.1	AGTP01150860.1	novel	NA	1.97610873267316	2.18019624567787	0.57433291558727	0.999989224404044	0	2.00019335362245	0	9.85645904241654	0	0
MSTRG.3146.1	AGTP01150861.1	novel	NA	4.45406014053965	0.196930960283576	0.942169196642111	0.999989224404044	0	11.6677945627976	0.933396814691756	6.79755796028727	0	7.32561150546128
MSTRG.3148.1	AGTP01150863.1	novel	NA	12.4974200764276	0.802138887355756	0.710330517356997	0.999989224404044	0	27.002610273903	0	27.1902318411491	14.5930839927384	6.19859435077493
MSTRG.3151.1	AGTP01150869.1	novel	NA	21.5761646915398	-1.11553350158713	0.505823160501851	0.999989224404044	14.4069294203984	73.0070574072193	1.86679362938351	28.5497434332065	4.8643613309128	6.7621029281181
MSTRG.3153.1	AGTP01150872.1	novel	NA	9.5269294420232	3.02011276996776	0.214727656815969	0.999989224404044	0	6.00058006086734	0	42.144859353781	0	9.0161372374908
MSTRG.3156.1	AGTP01150876.1	novel	NA	17.977290406002	-1.20001546218701	0.453695165933665	0.999989224404044	7.2034647101992	61.3392628444217	6.53377770284229	12.9153601245458	9.7287226618256	10.1431543921772
MSTRG.3163.1	AGTP01150887.1	novel	NA	44.3008052519625	-0.661054370810288	NA	NA	7.2034647101992	154.014888228928	1.86679362938351	60.1583879485423	19.4574453236512	23.1038516710702
MSTRG.3165.1	AGTP01150892.1	novel	NA	5.69146682321953	-0.18001655347419	0.9487489619204	0.999989224404044	0	18.3351057415391	0	6.79755796028727	0	9.0161372374908
MSTRG.3169.2	AGTP01150897.1	novel	NA	13.1968933654252	-0.676796387900344	0.729226909598571	0.999989224404044	3.6017323550996	43.0041571028826	2.80019044407527	25.8307202490916	0	3.94456004140223
MSTRG.3172.1	AGTP01150901.1	novel	NA	15.4867368451625	-2.90308087237663	0.163877262230533	0.999989224404044	39.6190559060956	43.3375226618197	0	8.83682534837344	0	1.12701715468635
MSTRG.3173.1	AGTP01150903.1	novel	NA	15.5578166868397	-0.580158212760233	0.785533158494376	0.999989224404044	7.2034647101992	49.338102722687	0	33.9877898014363	0	2.81754288671588
MSTRG.3175.1	AGTP01150906.1	novel	NA	9.46246675130743	-1.37669845621146	0.552090294969814	0.999989224404044	3.6017323550996	38.0036737188265	0	12.9153601245458	0	2.2540343093727
MSTRG.3179.1	AGTP01150910.1	novel	NA	16.6862983952104	-1.46793749871936	0.44513322317711	0.999989224404044	7.2034647101992	66.6731117874149	0	14.6147496146176	4.8643613309128	6.7621029281181
MSTRG.3184.1	AGTP01150916.1	novel	NA	17.9228064752752	-0.677236153364243	0.713908318977249	0.999989224404044	10.8051970652988	54.3385861067431	1.86679362938351	34.3276676994507	0	6.19859435077493
MSTRG.3188.1	AGTP01150925.1	novel	NA	14.7739929908261	-0.965784657821453	0.642567032859586	0.999989224404044	9.00433088774899	50.3381993994982	0	21.4123075749049	0	7.88912008280445
MSTRG.3193.2	AGTP01150932.1	novel	NA	26.8312703336767	-0.22085521776494	0.899611548930689	0.999989224404044	9.00433088774899	77.3408096734013	0	32.2884003113645	24.321806654564	18.0322744749816
MSTRG.3196.1	AGTP01150934.1	novel	NA	48.2686112280128	-0.488230747313714	0.728890187103444	0.999989224404044	9.00433088774899	142.347093666131	17.7345394791434	53.0209520902407	29.1861679854768	38.3185832593359
MSTRG.3200.1	AGTP01150940.1	novel	NA	11.077391100787	-1.05608049461576	NA	NA	0	45.3377160154421	0	9.85645904241654	0	11.2701715468635
MSTRG.3205.1	AGTP01150951.1	novel	NA	15.529204107985	-2.28939944361495	0.20187957914075	0.999989224404044	14.4069294203984	60.3391661676105	3.73358725876702	8.49694745035908	0	6.19859435077493
MSTRG.3208.1	AGTP01150954.1	novel	NA	13.0053213633764	-0.0418263739989516	0.982550783253511	0.999989224404044	0	35.670114806267	3.73358725876702	9.17670324638781	9.7287226618256	19.7228002070111
MSTRG.3215.1	AGTP01150963.1	novel	NA	11.5352284483228	-1.33503006808282	0.545870163697034	0.999989224404044	0	48.3380060458758	1.86679362938351	13.9349938185889	0	5.07157719608858
MSTRG.3217.1	AGTP01150965.1	novel	NA	15.5856238840481	-0.460457739346833	0.805808732748089	0.999989224404044	0	50.3381993994982	3.73358725876702	13.9349938185889	9.7287226618256	15.7782401656089
MSTRG.3221.1	AGTP01150970.1	novel	NA	18.0253069404209	-2.10558211459555	0.285270213081599	0.999989224404044	37.8181897285458	51.0049305173724	0	10.8760927364596	0	8.45262866014763
MSTRG.3225.1	AGTP01150977.1	novel	NA	5.12050606938587	-0.457000704552566	0.84973453840322	0.999989224404044	3.6017323550996	14.0013534753571	0	5.43804636822981	4.8643613309128	2.81754288671588
MSTRG.3226.1	AGTP01150977.1	novel	NA	2.78432924117635	0.0441140243889537	0.989872143702633	0.999989224404044	0	8.33413897342686	0	6.11780216425854	0	2.2540343093727
MSTRG.3232.1	AGTP01150984.1	novel	NA	29.5962473859223	-0.995557297614123	NA	NA	5.4025985326494	112.344193361794	0	23.1116970649767	24.321806654564	12.3971887015499
MSTRG.3233.1	AGTP01150985.1	novel	NA	8.98607688962827	-1.05803451585233	0.565104916392903	0.999989224404044	3.6017323550996	25.3357824792177	7.46717451753404	4.75829057220109	4.8643613309128	7.88912008280445
MSTRG.3234.1	AGTP01150986.1	novel	NA	5.37786770389088	-0.0634616630414944	0.982172780855147	0.999989224404044	0	16.6682779468537	0	8.83682534837344	0	6.7621029281181
MSTRG.3236.1	AGTP01150991.1	novel	NA	16.3548681667853	-1.24667066414297	NA	NA	1.8008661775498	64.3395528748554	3.73358725876702	15.2945054106463	0	12.960697278893
MSTRG.3240.1	AGTP01150993.1	novel	NA	9.92021353888385	-2.28325222684194	0.364101880733337	0.999989224404044	0	45.3377160154421	4.66698407345878	9.51658114440217	0	0
MSTRG.3247.1	AGTP01151001.1	novel	NA	2.62438822316166	-1.27676183608562	0.73829903492958	0.999989224404044	0	11.6677945627976	0	4.07853477617236	0	0
MSTRG.3250.1	AGTP01151006.1	novel	NA	13.0755647426023	-1.07877172459372	NA	NA	3.6017323550996	48.0046404869387	1.86679362938351	10.5362148384453	4.8643613309128	9.57964581483398
MSTRG.3265.1	AGTP01151031.1	novel	NA	8.43291885454394	-2.02249850611681	0.324140782992074	0.999989224404044	7.2034647101992	31.336362540085	2.80019044407527	3.05890108212927	0	6.19859435077493
MSTRG.3270.1	AGTP01151034.1	novel	NA	29.0853383061608	0.559656611628785	0.737613674935192	0.999989224404044	0	62.67272508017	7.46717451753404	45.883516231939	29.1861679854768	29.3024460218451
MSTRG.3273.1	AGTP01151040.1	novel	NA	8.01403819098268	-1.05489709221886	0.646774503540689	0.999989224404044	14.4069294203984	18.6684713004762	0	3.738656878158	0	11.2701715468635
MSTRG.3277.2	AGTP01151047.1	novel	NA	11.8315321867004	0.0962062720849476	0.964979227110963	0.999989224404044	0	33.6699214526445	0	10.5362148384453	19.4574453236512	7.32561150546128
MSTRG.3281.1	AGTP01151053.1	novel	NA	85.3070595900689	-0.918661454989702	0.52759088248943	0.999989224404044	45.021654438745	283.360725096513	7.46717451753404	110.120438956654	14.5930839927384	51.279280538229
MSTRG.3283.2	AGTP01151055.1	novel	NA	50.0016434227915	-1.316479581196	0.403920831875115	0.999989224404044	46.8225206162948	165.015951673852	0.933396814691756	31.2687666173214	48.643613309128	7.32561150546128
MSTRG.3284.1	AGTP01151056.1	novel	NA	23.170488608774	-0.593974971213696	0.772791646277512	0.999989224404044	0	83.3413897342686	0	30.5890108212927	19.4574453236512	5.63508577343175
MSTRG.3294.1	AGTP01151076.1	novel	NA	65.8494313108891	-1.08782254378155	0.438451329450121	0.999989224404044	34.2164573734462	225.688483400399	9.33396814691756	63.2172890306716	24.321806654564	38.3185832593359
MSTRG.3297.1	AGTP01151078.1	novel	NA	10.5742120979702	-0.640214788196633	0.778992329020263	0.999989224404044	7.2034647101992	32.0030936579591	0	23.1116970649767	0	1.12701715468635
MSTRG.3300.1	AGTP01151086.1	novel	NA	5.35772751960992	-1.63864302404807	NA	NA	0	24.6690513613435	0	7.47731375631599	0	0
MSTRG.3308.1	AGTP01151096.1	novel	NA	12.0474047569228	1.5264969909028	0.4737863995557	0.999989224404044	0	18.3351057415391	0	29.5693771272496	9.7287226618256	14.6512230109226
MSTRG.3318.1	AGTP01151108.1	novel	NA	7.63526666092681	-0.31408419477334	0.905056150181717	0.999989224404044	0	25.6691480381547	0	15.6343833086607	0	4.5080686187454
MSTRG.3326.1	AGTP01151115.1	novel	NA	4.08260015709266	-0.451252284635578	0.883622191224729	0.999989224404044	0	14.3347190342942	0	3.39877898014363	0	6.7621029281181
MSTRG.3324.1	AGTP01151118.1	novel	NA	29.3433915190349	-1.25362485929365	NA	NA	7.2034647101992	111.67746224392	5.60038088815053	28.8896213312209	9.7287226618256	12.960697278893
MSTRG.3329.1	AGTP01151123.1	novel	NA	5.19065835243279	-1.15039030993371	0.659280786941977	0.999989224404044	0	20.0019335362245	1.86679362938351	6.4576800622729	0	2.81754288671588
MSTRG.3332.1	AGTP01151126.1	novel	NA	15.209196194144	-0.315115980208948	NA	NA	0	48.3380060458758	1.86679362938351	16.3141391046894	14.5930839927384	10.1431543921772
MSTRG.3337.1	AGTP01151133.1	novel	NA	12.1672449537098	-1.58502447947059	NA	NA	0	55.3386827835544	0	15.9742612066751	0	1.69052573202953
MSTRG.3338.1	AGTP01151134.1	novel	NA	5.94111407222924	-1.45616508965726	0.563901233337013	0.999989224404044	3.6017323550996	23.0022235666581	0	5.09816847021545	0	3.94456004140223
MSTRG.3341.1	AGTP01151136.1	novel	NA	13.2534104647783	-1.21105079767207	0.558912772026686	0.999989224404044	18.008661775498	38.3370392777636	0	13.5951159205745	0	9.57964581483398
MSTRG.3343.1	AGTP01151139.1	novel	NA	149.640664946173	-2.05765416419626	0.0825474184953745	0.999989224404044	243.116933969223	70.3401329357227	411.627995279064	56.0798531723699	38.9148906473024	77.7641836733582
MSTRG.3351.1	AGTP01151148.1	novel	NA	15.7391496974632	1.46120132914872	0.418678155948288	0.999989224404044	7.2034647101992	17.6683746236649	0	9.17670324638781	24.321806654564	36.0645489499632
MSTRG.3355.1	AGTP01151158.1	novel	NA	21.2642879055487	-1.00873787601686	0.534032187494985	0.999989224404044	10.8051970652988	70.0067673767856	4.66698407345878	27.8699876371778	9.7287226618256	4.5080686187454
MSTRG.3365.1	AGTP01151171.1	novel	NA	12.1021873925429	1.72412211313841	0.362964565138986	0.999989224404044	0	14.6680845932313	1.86679362938351	27.1902318411491	9.7287226618256	19.159291629668
MSTRG.3367.1	AGTP01151172.1	novel	NA	45.2634508810597	0.188787359114843	0.959556889680957	0.999989224404044	0	127.012277955025	0	59.4786321525136	0	85.0897951788195
MSTRG.3383.2	AGTP01151192.1	novel	NA	59.579117222589	-1.49367122802422	0.310629378781724	0.999989224404044	93.6450412325895	164.682586114915	6.53377770284229	70.6946027869876	14.5930839927384	7.32561150546128
MSTRG.3388.1	AGTP01151200.1	novel	NA	7.21935098177787	-0.975125567673518	0.666509001411978	0.999989224404044	3.6017323550996	25.0024169202806	0	8.15706955234472	4.8643613309128	1.69052573202953
MSTRG.3395.1	AGTP01151218.1	novel	NA	6.11403517432307	-2.05413964429465	NA	NA	0	30.0029003043367	0	6.11780216425854	0	0.563508577343175
MSTRG.3405.1	AGTP01151233.1	novel	NA	16.7345822666648	-0.622835887020534	NA	NA	0	61.3392628444217	0	35.6871792915081	0	3.38105146405905
MSTRG.3406.1	AGTP01151236.1	novel	NA	2.79027143668315	-1.9804909802565	0.534353356771092	0.999989224404044	10.8051970652988	3.33365558937074	0	2.03926738808618	0	0.563508577343175
MSTRG.3411.1	AGTP01151243.1	novel	NA	9.83973953547448	0.297422023268227	0.905094409531876	0.999989224404044	0	26.669244714966	0	26.170598147106	0	6.19859435077493
MSTRG.3413.2	AGTP01151246.1	novel	NA	37.4294960087217	-1.10698877868284	0.485952095700421	0.999989224404044	73.8355132795418	78.6742719091496	1.86679362938351	55.4000973763412	9.7287226618256	5.07157719608858
MSTRG.3420.2	AGTP01151254.1	novel	NA	0.166682779468537	-1.3253322198695	0.742694536929803	0.999989224404044	0	1.00009667681122	0	0	0	0
MSTRG.3422.1	AGTP01151257.1	novel	NA	12.7770567693234	0.672440491438834	0.780110303004118	0.999989224404044	0	29.6695347453996	0	42.4847372517954	0	4.5080686187454
MSTRG.3426.1	AGTP01151261.1	novel	NA	11.8993365197195	-2.01895213287458	NA	NA	3.6017323550996	51.6716616352465	1.86679362938351	7.13743585830163	4.8643613309128	2.2540343093727
MSTRG.3434.1	AGTP01151274.1	novel	NA	20.9234083334065	-0.952367546726967	0.673637063176322	0.999989224404044	0	83.3413897342686	0	30.9288887193071	0	11.2701715468635
MSTRG.3441.1	AGTP01151284.1	novel	NA	20.4949128425549	-0.442013449960125	0.808701187738159	0.999989224404044	5.4025985326494	65.0062839927295	0	15.6343833086607	19.4574453236512	17.4687658976384
MSTRG.3451.1	AGTP01151299.1	novel	NA	16.1819430480399	-0.950698188497449	0.660224631763247	0.999989224404044	0	63.6728217569812	0.933396814691756	26.8503539431347	0	5.63508577343175
MSTRG.3460.1	AGTP01151306.1	novel	NA	18.3700547000619	-1.19777924269628	NA	NA	0	77.3408096734013	0	15.9742612066751	0	16.9052573202953
MSTRG.3468.1	AGTP01151314.1	novel	NA	6.68283159815704	-0.435616576061535	0.875027979642408	0.999989224404044	0	23.3355891255952	0	15.6343833086607	0	1.12701715468635
MSTRG.3473.1	AGTP01151322.1	novel	NA	21.7827539962461	-1.29538825411372	0.487637908998069	0.999989224404044	3.6017323550996	88.3418731183247	1.86679362938351	27.8699876371778	0	9.0161372374908
MSTRG.3475.1	AGTP01151324.1	novel	NA	7.04697245618197	0.991757721802704	0.682369622662524	0.999989224404044	0	14.0013534753571	0	16.6540170027038	4.8643613309128	6.7621029281181
MSTRG.3489.1	AGTP01151341.1	novel	NA	21.0450327080694	-1.28378754892392	0.466974685628041	0.999989224404044	3.6017323550996	68.3399395821003	18.6679362938351	30.5890108212927	0	5.07157719608858
MSTRG.3494.1	AGTP01151350.1	novel	NA	15.3007778518907	-0.665584400638197	0.724291947343563	0.999989224404044	14.4069294203984	42.3374259850085	0	20.0527959828474	4.8643613309128	10.1431543921772
MSTRG.3497.1	AGTP01151354.1	novel	NA	3.08746636520369	-1.31576252700611	0.697416487629519	0.999989224404044	0	13.6679879164201	0	2.03926738808618	0	2.81754288671588
MSTRG.3504.1	AGTP01151363.1	novel	NA	10.1721971117511	-0.209606825052406	0.916510268954229	0.999989224404044	7.2034647101992	25.3357824792177	0	10.8760927364596	9.7287226618256	7.88912008280445
MSTRG.3505.1	AGTP01151366.1	novel	NA	3.56241163440608	-2.72043941918563	0.450431809783527	0.999989224404044	0	19.3352024183503	0	2.03926738808618	0	0
MSTRG.3507.1	AGTP01151367.1	novel	NA	13.435141980935	-1.17348933075039	0.577871148344066	0.999989224404044	7.2034647101992	49.338102722687	0	12.2356043285171	0	11.8336801242067
MSTRG.3519.1	AGTP01151394.1	novel	NA	15.073246358488	-0.834073252720044	0.67145497788513	0.999989224404044	0	56.3387794603656	1.86679362938351	18.3534064927756	4.8643613309128	9.0161372374908
MSTRG.3530.1	AGTP01151413.1	novel	NA	14.9684861405436	-1.01027973636296	0.58581794353837	0.999989224404044	9.00433088774899	50.0048338405612	1.86679362938351	15.9742612066751	0	12.960697278893
MSTRG.3542.1	AGTP01151427.1	novel	NA	6.12426774724783	-0.220119751364674	0.936487184126544	0.999989224404044	0	20.0019335362245	0	12.2356043285171	0	4.5080686187454
MSTRG.3544.1	AGTP01151430.1	novel	NA	1.24566457544089	-1.11934729193245	0.771802964318344	0.999989224404044	0	5.66721450193027	0	0.679755796028727	0	1.12701715468635
MSTRG.3543.1	AGTP01151430.1	novel	NA	19.2788741865111	-0.928783759062644	0.58695172913779	0.999989224404044	7.2034647101992	59.3390694907993	10.2673649616093	18.0135285947613	0	20.8498173616975
MSTRG.3547.2	AGTP01151436.1	novel	NA	28.1983914685814	-0.925630942898208	0.643756020828636	0.999989224404044	0	109.677268890297	1.86679362938351	32.2884003113645	0	25.3578859804429
MSTRG.3549.1	AGTP01151439.1	novel	NA	14.2394562585637	-0.808526451020883	0.683130132005517	0.999989224404044	3.6017323550996	51.0049305173724	0	8.49694745035908	4.8643613309128	17.4687658976384
MSTRG.3552.1	AGTP01151442.1	novel	NA	7.64378729891225	-0.734864127995051	0.780731891455707	0.999989224404044	0	29.0028036275255	0	12.9153601245458	0	3.94456004140223
MSTRG.3558.1	AGTP01151447.1	novel	NA	17.3918220113293	-0.901935098221024	NA	NA	3.6017323550996	64.3395528748554	0	15.9742612066751	9.7287226618256	10.7066629695203
MSTRG.3560.1	AGTP01151448.1	novel	NA	68.7407046145682	-0.517752078334504	0.737278748977022	0.999989224404044	3.6017323550996	232.022429020204	7.46717451753404	79.8713060333754	29.1861679854768	60.2954177757198
MSTRG.3561.1	AGTP01151449.1	novel	NA	17.8306053386081	-1.04756307101627	NA	NA	0	72.6736918482822	0	30.9288887193071	0	3.38105146405905
MSTRG.3564.1	AGTP01151450.1	novel	NA	8.56876440327057	-0.736832033543384	0.723681200802799	0.999989224404044	1.8008661775498	25.3357824792177	5.60038088815053	15.2945054106463	0	3.38105146405905
MSTRG.3570.1	AGTP01151459.1	novel	NA	1.95548632559508	-0.995243680856926	0.795135287548276	0.999989224404044	0	8.33413897342686	0	3.39877898014363	0	0
MSTRG.3573.1	AGTP01151462.1	novel	NA	21.5390934972547	-1.44579825123178	0.443292574515677	0.999989224404044	0	51.6716616352465	43.8696502905125	20.7325517788762	0	12.960697278893
MSTRG.3574.1	AGTP01151463.1	novel	NA	6.53248450115758	-2.22288339770899	0.331660701964906	0.999989224404044	3.6017323550996	28.3360725096513	0.933396814691756	2.37914528610054	0	3.94456004140223
MSTRG.3579.1	AGTP01151473.1	novel	NA	17.3941118157509	-0.684710121346794	0.735844269194062	0.999989224404044	9.00433088774899	56.0054139014285	0	25.8307202490916	0	13.5242058562362
MSTRG.3588.1	AGTP01151483.1	novel	NA	8.95447972593404	-0.629982640589915	NA	NA	0	33.0031903347704	0	19.0331622888043	0	1.69052573202953
MSTRG.3594.1	AGTP01151489.1	novel	NA	17.3281337248858	-1.64156174310738	0.408515607513693	0.999989224404044	27.012992663247	52.6717583120578	0	10.1963369404309	0	14.0877144335794
MSTRG.3600.1	AGTP01151496.1	novel	NA	0.935623209175434	0.971957609304792	0.803536685589058	0.999989224404044	0	2.00019335362245	0	1.35951159205745	0	2.2540343093727
MSTRG.3601.1	AGTP01151498.1	novel	NA	6.33419680809342	-0.145157476972723	0.951599192107809	0.999989224404044	0	14.6680845932313	5.60038088815053	8.15706955234472	0	9.57964581483398
MSTRG.3604.2	AGTP01151502.1	novel	NA	18.6185558270028	-0.742567232740281	NA	NA	3.6017323550996	64.0061873159183	2.80019044407527	28.5497434332065	4.8643613309128	7.88912008280445
MSTRG.3605.2	AGTP01151503.1	novel	NA	28.0404595420439	-0.798355429467386	0.614368625794817	0.999989224404044	10.8051970652988	93.6757220613179	2.80019044407527	34.3276676994507	9.7287226618256	16.9052573202953
MSTRG.3611.1	AGTP01151515.1	novel	NA	36.3485372639187	0.0717267294094188	NA	NA	3.6017323550996	102.009861034745	0	30.5890108212927	48.643613309128	33.2470060632473
MSTRG.3634.1	AGTP01151550.1	novel	NA	0.187836192447725	2.0945106627798	0.600808332873875	0.999989224404044	0	0	0	0	0	1.12701715468635
MSTRG.3638.1	AGTP01151559.1	novel	NA	9.78693037711395	-1.03813501574554	0.642021495022552	0.999989224404044	5.4025985326494	34.6700181294557	0	10.1963369404309	0	8.45262866014763
MSTRG.3641.1	AGTP01151566.1	novel	NA	9.60802923992701	-0.941797830810913	0.643819285580424	0.999989224404044	25.2121264856972	13.0012567985459	0	6.11780216425854	4.8643613309128	8.45262866014763
MSTRG.3649.1	AGTP01151577.1	novel	NA	40.5469458731656	-0.952340141321807	0.55257809241516	0.999989224404044	12.6060632428486	145.014018137627	3.73358725876702	60.1583879485423	4.8643613309128	16.9052573202953
MSTRG.3650.1	AGTP01151578.1	novel	NA	15.9776637352155	0.44064888477404	NA	NA	0	39.6705015135119	0	7.13743585830163	38.9148906473024	10.1431543921772
MSTRG.3653.1	AGTP01151581.1	novel	NA	74.2117328295694	-0.686458674951071	0.646324064304113	0.999989224404044	36.017323550996	237.02291240426	1.86679362938351	54.0405857842838	34.0505293163896	82.2722522921036
MSTRG.3656.2	AGTP01151584.1	novel	NA	53.0807754730616	-0.92542069208328	0.57025695540663	0.999989224404044	18.008661775498	166.682779468537	25.2017139966774	97.8848346281366	0	10.7066629695203
MSTRG.3657.1	AGTP01151585.1	novel	NA	9.63487782320852	-1.6942872778753	0.452446085578433	0.999989224404044	0	42.0040604260714	2.80019044407527	8.49694745035908	0	4.5080686187454
MSTRG.3662.1	AGTP01151597.1	novel	NA	16.4939800701775	-0.800623437293519	NA	NA	0	60.6725317265475	2.80019044407527	19.7129180848331	0	15.7782401656089
MSTRG.3665.1	AGTP01151604.1	novel	NA	9.3294131944798	-1.21338030731584	0.554803353439019	0.999989224404044	3.6017323550996	34.3366525705187	1.86679362938351	10.5362148384453	0	5.63508577343175
MSTRG.3666.1	AGTP01151606.1	novel	NA	36.9415698033577	-0.843796156596706	0.581803570892683	0.999989224404044	21.6103941305976	119.011504540536	1.86679362938351	37.7264466795943	19.4574453236512	21.9768345163838
MSTRG.3669.1	AGTP01151607.1	novel	NA	8.07442295870037	-0.633286736634489	0.796247452383103	0.999989224404044	0	28.0027069507143	1.86679362938351	18.0135285947613	0	0.563508577343175
MSTRG.3679.1	AGTP01151626.1	novel	NA	6.85357556951733	-0.468172896435905	0.846611419126582	0.999989224404044	3.6017323550996	20.6686646540986	0	11.215970634474	0	5.63508577343175
MSTRG.3691.1	AGTP01151646.1	novel	NA	5.73203414716604	-1.59551854725025	0.536468960510201	0.999989224404044	3.6017323550996	22.6688580077211	0	1.35951159205745	0	6.7621029281181
MSTRG.3700.1	AGTP01151663.1	novel	NA	10.2112596346642	-0.270392350456379	0.8958187038993	0.999989224404044	0	31.336362540085	1.86679362938351	14.954627512632	9.7287226618256	3.38105146405905
MSTRG.3704.1	AGTP01151669.1	novel	NA	7.93161635935061	-0.44640895853879	NA	NA	0	27.002610273903	0	7.47731375631599	9.7287226618256	3.38105146405905
MSTRG.3706.1	AGTP01151669.1	novel	NA	18.0969502073122	-1.27979075164581	0.544739459337339	0.999989224404044	0	76.6740785555271	0.933396814691756	18.0135285947613	0	12.960697278893
MSTRG.3709.1	AGTP01151671.1	novel	NA	25.6066537798352	-0.979196983114445	0.598270877347226	0.999989224404044	0	67.339842905289	35.4690789582867	22.0920633709336	0	28.7389374445019
MSTRG.3707.1	AGTP01151674.1	novel	NA	16.4934981491146	-1.2391306812282	NA	NA	0	69.3400362589115	0	10.8760927364596	9.7287226618256	9.0161372374908
MSTRG.3715.1	AGTP01151681.1	novel	NA	1.28441364833607	-0.98302297255983	0.798807407448342	0.999989224404044	0	5.66721450193027	0	2.03926738808618	0	0
MSTRG.3720.1	AGTP01151694.1	novel	NA	18.9962664460363	-1.4009720560757	0.444062172769105	0.999989224404044	12.6060632428486	68.3399395821003	2.80019044407527	26.8503539431347	0	3.38105146405905
MSTRG.3734.1	AGTP01151717.1	novel	NA	8.79618129893074	-0.0142319201847328	0.994963447072439	0.999989224404044	0	24.0023202434694	2.80019044407527	10.1963369404309	0	15.7782401656089
MSTRG.3736.1	AGTP01151719.1	novel	NA	4.52862761457953	-0.229204922191734	0.939988312147353	0.999989224404044	3.6017323550996	11.3344290038605	0	12.2356043285171	0	0
MSTRG.3738.1	AGTP01151729.1	novel	NA	4.94548744952743	-1.9561310183931	0.469245301850058	0.999989224404044	1.8008661775498	22.335492448784	0	2.71902318411491	0	2.81754288671588
MSTRG.3743.1	AGTP01151731.1	novel	NA	23.6074729735057	-1.10120906726914	0.549015282335517	0.999989224404044	3.6017323550996	92.0088942666326	1.86679362938351	19.3730401868187	0	24.7943774030997
MSTRG.3744.1	AGTP01151733.1	novel	NA	10.7354379622722	0.422784644208243	0.861883167726318	0.999989224404044	0	27.6693413917772	0	22.0920633709336	0	14.6512230109226
MSTRG.3746.1	AGTP01151736.1	novel	NA	9.99432600225643	-0.902517292634585	0.678636449884719	0.999989224404044	14.4069294203984	25.3357824792177	0	9.51658114440217	0	10.7066629695203
MSTRG.3747.1	AGTP01151738.1	novel	NA	9.43361468175274	-1.6403997214604	NA	NA	1.8008661775498	41.6706948671343	0	10.8760927364596	0	2.2540343093727
MSTRG.3750.1	AGTP01151740.1	novel	NA	20.0278810217996	-0.930202655467971	NA	NA	0	77.0074441144642	1.86679362938351	23.1116970649767	9.7287226618256	8.45262866014763
MSTRG.3752.1	AGTP01151742.1	novel	NA	11.8550190946416	0.293730017601906	0.867537603260562	0.999989224404044	3.6017323550996	26.3358791560289	1.86679362938351	13.2552380225602	9.7287226618256	16.3417487429521
MSTRG.3757.1	AGTP01151747.1	novel	NA	17.1790099835603	-0.324671580698804	0.887149035002376	0.999989224404044	0	57.6722416961139	0	18.3534064927756	0	27.0484117124724
MSTRG.3765.1	AGTP01151759.1	novel	NA	35.1475560144346	-1.37581873869471	0.467509975509445	0.999989224404044	30.6147250183466	122.678525688843	0	43.5043709458385	0	14.0877144335794
MSTRG.3771.2	AGTP01151761.1	novel	NA	32.8155312424054	-0.91562074173124	NA	NA	1.8008661775498	127.012277955025	0	34.3276676994507	14.5930839927384	19.159291629668
MSTRG.3769.1	AGTP01151764.1	novel	NA	11.6902159155769	0.21497229063334	0.923558513008691	0.999989224404044	0	31.6697280990221	0	11.8957264305027	24.321806654564	2.2540343093727
MSTRG.3775.2	AGTP01151768.1	novel	NA	30.6656929557552	0.621473449146707	0.69261340747371	0.999989224404044	7.2034647101992	62.67272508017	2.80019044407527	73.4136259711025	9.7287226618256	28.1754288671588
MSTRG.3778.1	AGTP01151771.1	novel	NA	3.09894710465547	-1.98453262591339	0.557985119493212	0.999989224404044	0	13.6679879164201	1.86679362938351	3.05890108212927	0	0
MSTRG.3787.1	AGTP01151782.1	novel	NA	5.34865249767936	-2.2172955191326	NA	NA	0	27.002610273903	0	3.39877898014363	0	1.69052573202953
MSTRG.3790.2	AGTP01151784.1	novel	NA	0.279975412139992	0.0696733539767676	0.986025475087066	0.999989224404044	0	1.00009667681122	0	0.679755796028727	0	0
MSTRG.3792.1	AGTP01151789.1	novel	NA	7.64378729891225	-0.734864127995051	0.780731891455707	0.999989224404044	0	29.0028036275255	0	12.9153601245458	0	3.94456004140223
MSTRG.3802.1	AGTP01151804.1	novel	NA	36.0956954798218	-0.407380325608401	0.797425906821583	0.999989224404044	14.4069294203984	107.677075536675	0.933396814691756	43.1644930478241	34.0505293163896	16.3417487429521
MSTRG.3805.1	AGTP01151808.1	novel	NA	27.749523757632	-0.688387325595389	0.681469171263711	0.999989224404044	10.8051970652988	91.6755287076955	0.933396814691756	33.9877898014363	4.8643613309128	24.2308688257565
MSTRG.3809.1	AGTP01151815.1	novel	NA	7.23400898403102	-0.627767530454045	0.813163785765029	0.999989224404044	0	26.669244714966	0	10.5362148384453	0	6.19859435077493
MSTRG.3810.1	AGTP01151816.1	novel	NA	11.2783256278653	-2.37591169464819	0.232602830790718	0.999989224404044	5.4025985326494	50.3381993994982	1.86679362938351	6.11780216425854	0	3.94456004140223
MSTRG.3812.1	AGTP01151818.1	novel	NA	5.57671505602932	-1.9546705483296	NA	NA	0	27.002610273903	0	6.4576800622729	0	0
MSTRG.3815.1	AGTP01151822.1	novel	NA	6.30539094474571	-0.805408222708117	0.754334652918613	0.999989224404044	1.8008661775498	22.6688580077211	0	12.2356043285171	0	1.12701715468635
MSTRG.3816.1	AGTP01151824.1	novel	NA	9.99927827916296	-1.48494325928289	0.504095106824054	0.999989224404044	12.6060632428486	32.3364592168962	0	12.2356043285171	0	2.81754288671588
MSTRG.3826.1	AGTP01151837.1	novel	NA	52.7919900113275	-0.499218505647799	0.762313042962723	0.999989224404044	27.012992663247	158.34864049511	0	54.7203415803125	38.9148906473024	37.7550746819927
MSTRG.3832.1	AGTP01151845.1	novel	NA	34.6702758207043	-0.930168240222408	0.520279006930497	0.999989224404044	21.6103941305976	105.343516624116	10.2673649616093	40.7853477617236	9.7287226618256	20.2863087843543
MSTRG.3835.1	AGTP01151853.1	novel	NA	28.2295012234623	0.148364534292662	0.932963022159987	0.999989224404044	7.2034647101992	72.3403262893452	0	35.3473013934938	43.7792519782152	10.7066629695203
MSTRG.3838.1	AGTP01151858.1	novel	NA	5.86389629393198	-1.28777357470999	NA	NA	0	25.3357824792177	0	8.15706955234472	0	1.69052573202953
MSTRG.3841.1	AGTP01151861.1	novel	NA	7.67466355052	-1.74483963554035	0.456419140868835	0.999989224404044	0	31.336362540085	4.66698407345878	2.71902318411491	0	7.32561150546128
MSTRG.3851.1	AGTP01151871.1	novel	NA	20.5301964805002	-1.30121190056291	NA	NA	5.4025985326494	80.0077341448979	2.80019044407527	24.4712086570342	4.8643613309128	5.63508577343175
MSTRG.3852.1	AGTP01151875.1	novel	NA	29.6776180328769	-0.736983064058215	0.646076723236435	0.999989224404044	14.4069294203984	94.3424531791921	1.86679362938351	32.6282782093789	29.1861679854768	5.63508577343175
MSTRG.3855.1	AGTP01151877.1	novel	NA	17.1771547196533	-2.08778098992972	0.257223613159838	0.999989224404044	0	42.6707915439455	40.1360630317455	8.83682534837344	9.7287226618256	1.69052573202953
MSTRG.3865.2	AGTP01151887.1	novel	NA	26.9865642630803	-1.24893222883922	0.478695261306838	0.999989224404044	10.8051970652988	102.343226593682	1.86679362938351	25.4908423510772	0	21.4133259390407
MSTRG.3870.1	AGTP01151893.1	novel	NA	36.5891346310775	-1.57679612763126	0.361243080634659	0.999989224404044	19.8095279530478	144.013921460816	1.86679362938351	38.0663245776087	0	15.7782401656089
MSTRG.3875.1	AGTP01151903.1	novel	NA	42.8283835678921	-1.28419758335241	0.454554392633339	0.999989224404044	19.8095279530478	161.682296084481	1.86679362938351	46.5632720279678	0	27.0484117124724
MSTRG.3882.1	AGTP01151915.1	novel	NA	5.84616153127571	-0.257650586528541	0.92801806592645	0.999989224404044	0	19.3352024183503	0	14.6147496146176	0	1.12701715468635
MSTRG.3884.1	AGTP01151916.1	novel	NA	64.2833885305427	-1.14762829953168	0.474064220607903	0.999989224404044	39.6190559060956	220.021268898469	7.46717451753404	70.6946027869876	0	47.8982290741699
MSTRG.3894.1	AGTP01151929.1	novel	NA	5.93546298158848	0.462626123211738	0.871372751277945	0.999989224404044	0	14.6680845932313	0	11.215970634474	9.7287226618256	0
MSTRG.3897.1	AGTP01151932.1	novel	NA	27.0165625174622	-0.383357311092617	0.789598587642106	0.999989224404044	18.008661775498	65.3396495516666	8.4005713322258	33.9877898014363	19.4574453236512	16.9052573202953
MSTRG.3902.1	AGTP01151949.1	novel	NA	20.4027983668774	-1.29681900678344	NA	NA	1.8008661775498	83.3413897342686	1.86679362938351	18.3534064927756	9.7287226618256	7.32561150546128
MSTRG.3905.1	AGTP01151952.1	novel	NA	28.0800039247898	-1.97431786599175	0.236624131242219	0.999989224404044	5.4025985326494	110.677365567109	19.6013331085269	22.0920633709336	0	10.7066629695203
MSTRG.3908.1	AGTP01151959.1	novel	NA	0.333365558937074	-2.04148646353708	0.610384418464256	0.999989224404044	0	2.00019335362245	0	0	0	0
MSTRG.3910.1	AGTP01151960.1	novel	NA	31.8802444494401	-0.199353493489263	0.900149362886857	0.999989224404044	5.4025985326494	87.3417764415135	7.46717451753404	17.3337727987325	68.1010586327792	5.63508577343175
MSTRG.3913.1	AGTP01151964.1	novel	NA	14.3967298036467	-1.22422223512049	NA	NA	3.6017323550996	54.6719516656802	1.86679362938351	10.8760927364596	9.7287226618256	5.63508577343175
MSTRG.3917.1	AGTP01151974.1	novel	NA	7.83479539293419	-2.05569380661588	0.347721220415853	0.999989224404044	3.6017323550996	34.0032870115816	0.933396814691756	3.39877898014363	0	5.07157719608858
MSTRG.3919.2	AGTP01151975.1	novel	NA	31.089129558949	-0.20327528736969	0.906151632949014	0.999989224404044	32.4155911958964	68.0065740231632	0	59.4786321525136	9.7287226618256	16.9052573202953
MSTRG.3931.1	AGTP01151989.1	novel	NA	15.650442998902	1.6422282252749	0.415480354804905	0.999989224404044	0	22.335492448784	0	29.5693771272496	19.4574453236512	22.540343093727
MSTRG.3935.1	AGTP01151994.1	novel	NA	8.90060735633984	-0.361839279233021	0.886581834901508	0.999989224404044	0	30.3362658632738	0	14.6147496146176	0	8.45262866014763
MSTRG.3943.1	AGTP01152007.1	novel	NA	11.2371026964252	-0.144017453074627	NA	NA	0	35.670114806267	0	15.9742612066751	0	15.7782401656089
MSTRG.3948.1	AGTP01152018.1	novel	NA	13.1216922187084	-0.638507620225804	0.757717637781194	0.999989224404044	0	41.0039637492602	7.46717451753404	10.5362148384453	0	19.7228002070111
MSTRG.3952.1	AGTP01152021.1	novel	NA	33.6916677118535	-1.30604692497015	0.378827302987938	0.999989224404044	57.6277176815936	4.33375226618197	80.272126063491	7.47731375631599	38.9148906473024	13.5242058562362
MSTRG.3956.1	AGTP01152026.1	novel	NA	65.5871732476953	-0.47864502941742	0.754782147552841	0.999989224404044	23.4112603081474	204.353087628427	1.86679362938351	55.4000973763412	19.4574453236512	89.0343552202217
MSTRG.3954.1	AGTP01152027.1	novel	NA	4.6100126640302	-0.273758810909104	0.926573650005002	0.999989224404044	0	15.3348157111054	0	7.81719165433036	0	4.5080686187454
MSTRG.3958.1	AGTP01152031.1	novel	NA	6.07161046165585	-1.47239154159731	0.558026349808564	0.999989224404044	3.6017323550996	23.6689546845323	0	5.77792426624418	0	3.38105146405905
MSTRG.3971.1	AGTP01152044.1	novel	NA	13.4280731768103	0.00296987361373306	NA	NA	0	37.6703081598894	1.86679362938351	9.17670324638781	19.4574453236512	12.3971887015499
MSTRG.3975.1	AGTP01152049.1	novel	NA	18.1366341280298	1.20385523649449	0.558445792593974	0.999989224404044	0	32.0030936579591	0	17.6736506967469	53.5079746400408	5.63508577343175
MSTRG.3986.1	AGTP01152071.1	novel	NA	9.33733455854816	-1.43038983918118	NA	NA	0	41.3373293081972	0	6.79755796028727	0	7.88912008280445
MSTRG.4000.1	AGTP01152087.1	novel	NA	32.1515397640208	-1.60634901639206	0.307793293859411	0.999989224404044	25.2121264856972	105.676882183053	15.8677458497598	32.6282782093789	0	13.5242058562362
MSTRG.4003.1	AGTP01152089.1	novel	NA	22.7736416409499	-1.33791404182497	0.508048375652228	0.999989224404044	5.4025985326494	93.3423565023809	0	27.1902318411491	0	10.7066629695203
MSTRG.4012.1	AGTP01152104.1	novel	NA	13.3590923923532	-1.02496704091117	0.607602977752247	0.999989224404044	3.6017323550996	50.3381993994982	0	9.51658114440217	4.8643613309128	11.8336801242067
MSTRG.4017.1	AGTP01152113.1	novel	NA	7.86535993364781	-1.69072144170264	0.4684208842832	0.999989224404044	9.00433088774899	27.6693413917772	0	7.13743585830163	0	3.38105146405905
MSTRG.4024.1	AGTP01152124.1	novel	NA	9.3681397928659	-0.990221020029696	0.656668138769351	0.999989224404044	9.00433088774899	29.0028036275255	0	10.8760927364596	0	7.32561150546128
MSTRG.4026.1	AGTP01152127.1	novel	NA	18.0411107759729	-1.1758158376603	0.518189957387321	0.999989224404044	10.8051970652988	63.3394561980441	1.86679362938351	22.0920633709336	0	10.1431543921772
MSTRG.4040.1	AGTP01152146.1	novel	NA	9.56687992535741	-1.1208748801433	0.621726808917614	0.999989224404044	0	38.0036737188265	1.86679362938351	11.8957264305027	0	5.63508577343175
MSTRG.4042.1	AGTP01152148.1	novel	NA	12.6683845612565	-1.51757259534163	0.413261574074936	0.999989224404044	12.6060632428486	41.0039637492602	3.73358725876702	13.5951159205745	0	5.07157719608858
MSTRG.4043.1	AGTP01152149.1	novel	NA	15.9298229019586	-0.817904641391108	0.679104641276587	0.999989224404044	3.6017323550996	57.3388761371768	0	22.0920633709336	9.7287226618256	2.81754288671588
MSTRG.4047.1	AGTP01152151.1	novel	NA	36.4395574576879	-0.700239833626853	0.690633471945401	0.999989224404044	9.00433088774899	126.012181278214	0	43.1644930478241	29.1861679854768	11.2701715468635
MSTRG.4052.1	AGTP01152153.1	novel	NA	2.75726785560043	-2.45791724150007	0.439818288782165	0.999989224404044	5.4025985326494	9.33423565023809	0	0.679755796028727	0	1.12701715468635
MSTRG.4053.1	AGTP01152158.1	novel	NA	11.4222318837236	-1.44612119862547	0.553412952749444	0.999989224404044	0	50.6715649584353	0	10.5362148384453	0	7.32561150546128
MSTRG.4054.1	AGTP01152160.1	novel	NA	2294.4448465422	0.506806052062783	0.758760335614594	0.999989224404044	765.368125458665	16.6682779468537	4903.13346757579	58.1191205604561	6941.44361921257	1081.9364684989
MSTRG.4056.1	AGTP01152162.1	novel	NA	23.4023016494303	0.467184795478113	0.777720709093388	0.999989224404044	3.6017323550996	53.671854988869	0.933396814691756	27.8699876371778	34.0505293163896	20.2863087843543
MSTRG.4059.2	AGTP01152164.1	novel	NA	50.0479932999263	-0.373391228519725	NA	NA	16.2077955979482	142.680459225068	11.2007617763011	59.8185100505279	14.5930839927384	55.7873491569744
MSTRG.4062.1	AGTP01152170.1	novel	NA	21.9609081734693	0.884974702740985	NA	NA	0	46.3378126922534	0	43.1644930478241	0	42.2631433007382
MSTRG.4087.1	AGTP01152207.1	novel	NA	16.1450743155479	-2.00604258425569	0.354903703846612	0.999989224404044	5.4025985326494	73.0070574072193	0	17.3337727987325	0	1.12701715468635
MSTRG.4089.1	AGTP01152210.1	novel	NA	4.74902969144226	-1.01052472498652	0.733192934199973	0.999989224404044	0	19.3352024183503	0	5.77792426624418	0	3.38105146405905
MSTRG.4090.1	AGTP01152211.1	novel	NA	17.6178997563083	-1.48148498776388	0.467088549017259	0.999989224404044	9.00433088774899	69.6734018178486	0	18.0135285947613	0	9.0161372374908
MSTRG.4091.1	AGTP01152213.1	novel	NA	10.5317519594888	-1.4410544551209	0.513952007594083	0.999989224404044	0	44.0042537796938	2.80019044407527	8.49694745035908	0	7.88912008280445
MSTRG.4095.1	AGTP01152220.1	novel	NA	29.7653960161979	-1.5611396388717	0.35759289815973	0.999989224404044	14.4069294203984	114.677752274354	5.60038088815053	34.3276676994507	0	9.57964581483398
MSTRG.4109.1	AGTP01152234.1	novel	NA	14.5442349203741	-1.29029078348173	0.552946353612638	0.999989224404044	0	61.6726284033588	0.933396814691756	17.3337727987325	0	7.32561150546128
MSTRG.4111.2	AGTP01152237.1	novel	NA	52.6966798184638	-0.381319945179823	0.798151552508994	0.999989224404044	27.012992663247	150.014501521684	1.86679362938351	64.9166785207434	34.0505293163896	38.3185832593359
MSTRG.4116.1	AGTP01152244.1	novel	NA	11.6884615639511	-1.54727152499572	0.482977435477912	0.999989224404044	3.6017323550996	49.338102722687	0	11.5558485324884	0	5.63508577343175
MSTRG.4118.1	AGTP01152248.1	novel	NA	7.97354415966958	-2.35105106866203	0.324482624038676	0.999989224404044	3.6017323550996	37.0035770420153	0	4.41841267418672	0	2.81754288671588
MSTRG.4122.2	AGTP01152255.1	novel	NA	1.21668401116164	0.915018529814858	0.814060584940082	0.999989224404044	0	2.6669244714966	0	2.37914528610054	0	2.2540343093727
MSTRG.4123.1	AGTP01152256.1	novel	NA	8.18063041396458	1.82557455834208	0.468157739384603	0.999989224404044	0	10.6676978859864	0	18.69328439079	0	19.7228002070111
MSTRG.4124.1	AGTP01152257.1	novel	NA	10.7995313341944	-0.354753375807007	0.870098159947523	0.999989224404044	7.2034647101992	29.6695347453996	0	16.6540170027038	0	11.2701715468635
MSTRG.4139.1	AGTP01152276.1	novel	NA	32.432037492329	0.919341081013665	0.668896030969377	0.999989224404044	0	67.339842905289	0	45.5436383339247	0	81.7087437147604
MSTRG.4142.1	AGTP01152277.1	novel	NA	21.0787992344023	-0.77471481924467	0.62738012070311	0.999989224404044	5.4025985326494	69.0066706999744	5.60038088815053	20.3926738808618	9.7287226618256	16.3417487429521
MSTRG.4145.1	AGTP01152280.1	novel	NA	3.6076785618308	-1.32059067902743	0.683875641792168	0.999989224404044	0	14.0013534753571	1.86679362938351	5.77792426624418	0	0
MSTRG.4149.1	AGTP01152283.1	novel	NA	9.12196728743261	-1.33842207429486	0.555690619761915	0.999989224404044	0	37.0035770420153	2.80019044407527	9.85645904241654	0	5.07157719608858
MSTRG.4164.1	AGTP01152302.1	novel	NA	229.018223239082	-2.01808115243127	0.167708120852687	0.999989224404044	403.394023771155	5.33384894299319	694.447230130666	33.3080340054076	43.7792519782152	193.846950606052
MSTRG.4173.1	AGTP01152311.1	novel	NA	1.03776587531244	-1.15295064155068	0.765996798039477	0.999989224404044	0	3.00029003043367	1.86679362938351	1.35951159205745	0	0
MSTRG.4180.1	AGTP01152320.1	novel	NA	4.81242328468408	-1.6205384073047	0.545205653944344	0.999989224404044	0	20.3352990951615	1.86679362938351	4.41841267418672	0	2.2540343093727
MSTRG.4183.1	AGTP01152322.1	novel	NA	31.9351068842954	-0.361296671139831	0.841181092149951	0.999989224404044	5.4025985326494	102.343226593682	0	53.7007078862694	19.4574453236512	10.7066629695203
MSTRG.4184.1	AGTP01152324.1	novel	NA	22.0372968628319	0.124505053462193	0.945083411423033	0.999989224404044	14.4069294203984	47.6712749280016	0	16.9938949007182	48.643613309128	4.5080686187454
MSTRG.4186.1	AGTP01152325.1	novel	NA	6.16003466705636	0.336891870294624	0.891241508123316	0.999989224404044	3.6017323550996	13.0012567985459	0	13.5951159205745	0	6.7621029281181
MSTRG.4187.1	AGTP01152328.1	novel	NA	12.9253359303326	-0.703227413868604	0.693773485303223	0.999989224404044	3.6017323550996	42.3374259850085	1.86679362938351	13.2552380225602	9.7287226618256	6.7621029281181
MSTRG.4192.1	AGTP01152330.1	novel	NA	6.34997888663278	0.180607545454076	0.947062382236113	0.999989224404044	0	18.001740182602	0	7.13743585830163	0	12.960697278893
MSTRG.4191.1	AGTP01152330.1	novel	NA	16.0421969132483	-0.652045377038749	0.725372906862457	0.999989224404044	10.8051970652988	47.6712749280016	0	15.2945054106463	14.5930839927384	7.88912008280445
MSTRG.4194.1	AGTP01152331.1	novel	NA	11.1740737351682	-1.26173693511905	0.568047952431414	0.999989224404044	3.6017323550996	44.3376193386309	0	11.215970634474	0	7.88912008280445
MSTRG.4201.1	AGTP01152336.1	novel	NA	10.6896944875654	0.224677856349543	0.908696855095587	0.999989224404044	7.2034647101992	22.0021268898469	0	10.1963369404309	14.5930839927384	10.1431543921772
MSTRG.4209.1	AGTP01152350.1	novel	NA	1.78446198674169	-1.58038762518729	0.680748383414538	0.999989224404044	0	8.66750453236394	0	2.03926738808618	0	0
MSTRG.4220.1	AGTP01152360.1	novel	NA	10.9843428259951	1.0141902455261	0.607694830632466	0.999989224404044	0	19.6685679772874	1.86679362938351	8.15706955234472	9.7287226618256	26.4849031351292
MSTRG.4227.1	AGTP01152371.1	novel	NA	17.9688325045539	-2.3359056894065	0.207683370007188	0.999989224404044	7.2034647101992	82.0079274985203	1.86679362938351	10.5362148384453	0	6.19859435077493
MSTRG.4246.1	AGTP01152397.1	novel	NA	7.62557031345886	0.215726991211587	0.933975949404391	0.999989224404044	0	21.3353957719728	0	14.2748717166033	0	10.1431543921772
MSTRG.4249.1	AGTP01152399.1	novel	NA	8.16047236709187	-0.402917551090986	0.863336939066982	0.999989224404044	0	26.3358791560289	1.86679362938351	4.41841267418672	0	16.3417487429521
MSTRG.4254.1	AGTP01152403.1	novel	NA	35.6184342546508	-0.720039638345903	0.683288701000484	0.999989224404044	7.2034647101992	126.012181278214	0	37.7264466795943	14.5930839927384	28.1754288671588
MSTRG.4256.1	AGTP01152404.1	novel	NA	24.9359011281298	-1.32288446627181	NA	NA	5.4025985326494	101.676495475808	0	23.7914528610054	9.7287226618256	9.0161372374908
MSTRG.4258.1	AGTP01152407.1	novel	NA	12.9902802881267	-0.698584294402268	0.725286193333939	0.999989224404044	3.6017323550996	44.3376193386309	0.933396814691756	20.0527959828474	0	9.0161372374908
MSTRG.4268.1	AGTP01152422.1	novel	NA	8.29657082956988	-0.719432204367827	0.781403724688076	0.999989224404044	0	31.336362540085	0	13.9349938185889	0	4.5080686187454
MSTRG.4271.1	AGTP01152426.1	novel	NA	7.72142454744289	-1.39453911031565	0.596558140455468	0.999989224404044	0	34.0032870115816	0	7.81719165433036	0	4.5080686187454
MSTRG.4279.1	AGTP01152437.1	novel	NA	27.3868085016604	-1.31954849434132	0.418464056722422	0.999989224404044	5.4025985326494	108.010441095612	4.66698407345878	24.4712086570342	4.8643613309128	16.9052573202953
MSTRG.4282.1	AGTP01152438.1	novel	NA	30.6413782911296	-1.07286557169408	0.550852126537711	0.999989224404044	9.00433088774899	116.011214510102	0	36.7068129855512	9.7287226618256	12.3971887015499
MSTRG.4284.1	AGTP01152441.1	novel	NA	32.0599019767583	-1.04362650647326	0.550294375386298	0.999989224404044	59.4285838591434	0	70.0047611018817	11.5558485324884	24.321806654564	27.0484117124724
MSTRG.4289.1	AGTP01152448.1	novel	NA	3.83130372570737	-1.47777365175214	0.64111689802956	0.999989224404044	0	17.3350090647279	0	3.39877898014363	0	2.2540343093727
MSTRG.4290.1	AGTP01152450.1	novel	NA	6.4212844353587	-1.27834263592389	0.642092837612409	0.999989224404044	0	27.6693413917772	0	7.47731375631599	0	3.38105146405905
MSTRG.4295.1	AGTP01152453.1	novel	NA	12.0724079175069	-0.86872311869541	0.672317838593939	0.999989224404044	0	26.0025135970918	21.4681267379104	10.8760927364596	0	14.0877144335794
MSTRG.4298.1	AGTP01152456.1	novel	NA	2.16684856601843	-1.17212578901236	0.758925492766811	0.999989224404044	3.6017323550996	6.00058006086734	0	3.39877898014363	0	0
MSTRG.4302.1	AGTP01152461.1	novel	NA	6.67637449187649	-0.133303695157122	0.9528913195838	0.999989224404044	3.6017323550996	17.3350090647279	0	10.8760927364596	4.8643613309128	3.38105146405905
MSTRG.4307.1	AGTP01152468.1	novel	NA	19.4894242726465	-0.349662159225426	0.851781522542055	0.999989224404044	3.6017323550996	62.0059939622958	0	24.1313307590198	9.7287226618256	17.4687658976384
MSTRG.4308.1	AGTP01152468.1	novel	NA	10.0003794286346	-1.21121282915701	0.598091581981941	0.999989224404044	1.8008661775498	40.6705981903231	0	11.8957264305027	0	5.63508577343175
MSTRG.4312.1	AGTP01152474.1	novel	NA	8.27753725116657	-1.81711689566291	0.438780258764269	0.999989224404044	3.6017323550996	35.670114806267	0	4.75829057220109	0	5.63508577343175
MSTRG.4315.1	AGTP01152476.1	novel	NA	21.9292718474189	-0.869562379823449	0.634672546374697	0.999989224404044	7.2034647101992	78.0075407912754	0	23.1116970649767	9.7287226618256	13.5242058562362
MSTRG.4328.1	AGTP01152494.1	novel	NA	12.9419588061443	-1.79271174421592	0.361026672628151	0.999989224404044	3.6017323550996	55.6720483424914	1.86679362938351	10.8760927364596	0	5.63508577343175
MSTRG.4331.2	AGTP01152495.1	novel	NA	13.2848580345201	-0.276967926871207	0.885272270898039	0.999989224404044	14.4069294203984	29.6695347453996	0	21.7521854729193	4.8643613309128	9.0161372374908
MSTRG.4336.1	AGTP01152508.1	novel	NA	14.2884237387379	-1.15909678565542	0.489721451878424	0.999989224404044	30.6147250183466	26.669244714966	1.86679362938351	11.215970634474	9.7287226618256	5.63508577343175
MSTRG.4343.1	AGTP01152514.1	novel	NA	7.26686704338631	-1.99395821131767	NA	NA	0	35.3367492473299	0	7.13743585830163	0	1.12701715468635
MSTRG.4344.1	AGTP01152516.1	novel	NA	20.3715033024104	-0.824906589808039	0.647106923933514	0.999989224404044	7.2034647101992	69.0066706999744	2.80019044407527	31.9485224133501	0	11.2701715468635
MSTRG.4347.1	AGTP01152524.1	novel	NA	8.22890813398773	-2.12482236118654	NA	NA	0	40.6705981903231	0	4.75829057220109	0	3.94456004140223
MSTRG.4355.1	AGTP01152537.1	novel	NA	49.2431842641382	-1.0199234743175	0.551462293988983	0.999989224404044	30.6147250183466	168.016241704286	0	61.1780216425854	9.7287226618256	25.9213945577861
MSTRG.4357.1	AGTP01152539.1	novel	NA	24.5914344537083	-0.804365634664653	0.611119299955796	0.999989224404044	18.008661775498	74.3405196429676	1.86679362938351	19.3730401868187	9.7287226618256	24.2308688257565
MSTRG.4371.1	AGTP01152554.1	novel	NA	26.9528347725266	-2.15060069105744	0.201156310217723	0.999989224404044	21.6103941305976	108.010441095612	3.73358725876702	14.2748717166033	0	14.0877144335794
MSTRG.4380.1	AGTP01152564.1	novel	NA	14.2724832425583	-1.14582695299894	0.528715120098367	0.999989224404044	7.2034647101992	48.0046404869387	4.66698407345878	12.2356043285171	0	13.5242058562362
MSTRG.4383.1	AGTP01152567.1	novel	NA	1.27790130925879	-3.83566875880609	0.329854515947939	0.999989224404044	0	7.66740785555271	0	0	0	0
MSTRG.4388.1	AGTP01152573.1	novel	NA	31.1717599408024	-1.79284221587343	NA	NA	3.6017323550996	139.01343807676	2.80019044407527	20.0527959828474	9.7287226618256	11.8336801242067
MSTRG.4399.1	AGTP01152586.1	novel	NA	7.2189038458203	-1.53820624222068	NA	NA	0	32.6698247758333	0	9.51658114440217	0	1.12701715468635
MSTRG.4401.1	AGTP01152589.1	novel	NA	7.96585557489018	-0.492540962990878	0.836432774836167	0.999989224404044	0	27.3359758328401	0.933396814691756	5.43804636822981	0	14.0877144335794
MSTRG.4406.1	AGTP01152594.1	novel	NA	4.28355134733124	0.292325242803415	0.923360149969303	0.999989224404044	0	11.6677945627976	0	11.215970634474	0	2.81754288671588
MSTRG.4414.1	AGTP01152602.1	novel	NA	26.0865214062885	-0.81137744108972	0.625703209132604	0.999989224404044	19.8095279530478	75.3406163197788	5.60038088815053	18.0135285947613	0	37.7550746819927
MSTRG.4422.1	AGTP01152613.1	novel	NA	38.1204903353038	-1.41210318968448	0.376105860901883	0.999989224404044	12.6060632428486	151.681329316369	1.86679362938351	32.9681561073932	19.4574453236512	10.1431543921772
MSTRG.4435.1	AGTP01152628.1	novel	NA	24.5758778918599	-1.080562411081	0.54893713567101	0.999989224404044	7.2034647101992	92.0088942666326	1.86679362938351	32.2884003113645	0	14.0877144335794
MSTRG.4449.1	AGTP01152647.1	novel	NA	22.9126225397888	-0.323195383523685	0.860996390731143	0.999989224404044	0	74.6738852019047	1.86679362938351	29.2294992292352	9.7287226618256	21.9768345163838
MSTRG.4451.1	AGTP01152651.1	novel	NA	8.31418890494877	-1.57532041594441	0.494344334077236	0.999989224404044	9.00433088774899	29.0028036275255	0	8.49694745035908	0	3.38105146405905
MSTRG.4454.1	AGTP01152654.1	novel	NA	11.1413781565971	0.0438804493800252	0.983985818240194	0.999989224404044	3.6017323550996	29.6695347453996	0	20.0527959828474	0	13.5242058562362
MSTRG.4456.1	AGTP01152657.1	novel	NA	7.52250503415646	-1.07552565146064	0.683821697606009	0.999989224404044	0	31.0029969811479	0	8.49694745035908	0	5.63508577343175
MSTRG.4468.1	AGTP01152676.1	novel	NA	4.48664993921826	-1.26744645661292	0.677994933362888	0.999989224404044	0	19.3352024183503	0	6.4576800622729	0	1.12701715468635
MSTRG.4469.1	AGTP01152680.1	novel	NA	19.8096686627224	-1.44107439655395	0.42342961024376	0.999989224404044	37.8181897285458	49.338102722687	0.933396814691756	21.7521854729193	0	9.0161372374908
MSTRG.4472.1	AGTP01152683.1	novel	NA	13.815665715085	-1.35281102475025	0.528870877736143	0.999989224404044	3.6017323550996	56.6721450193027	0	15.2945054106463	0	7.32561150546128
MSTRG.4473.1	AGTP01152684.1	novel	NA	8.81280999192897	-2.64190925684676	NA	NA	0	44.3376193386309	1.86679362938351	4.41841267418672	0	2.2540343093727
MSTRG.4478.1	AGTP01152687.1	novel	NA	2.81291790229477	-0.796872131500398	0.818634393918014	0.999989224404044	0	11.0010634449235	0	3.05890108212927	0	2.81754288671588
MSTRG.4477.1	AGTP01152688.1	novel	NA	8.14018337558983	0.770071716370338	0.743090017595001	0.999989224404044	3.6017323550996	14.6680845932313	0	27.1902318411491	0	3.38105146405905
MSTRG.4484.1	AGTP01152694.1	novel	NA	10.5500922915298	-0.247486938271484	0.920232316851508	0.999989224404044	0	34.6700181294557	0	22.431941268948	0	6.19859435077493
MSTRG.4493.1	AGTP01152704.1	novel	NA	77.8844514964872	-0.0508924081399203	0.972214072239692	0.999989224404044	36.017323550996	199.685969803308	1.86679362938351	72.3939922770594	63.2366973018664	94.1059324163103
MSTRG.4495.1	AGTP01152708.1	novel	NA	4.19352686965138	-0.711796943983188	0.776613494219987	0.999989224404044	1.8008661775498	12.3345256806718	1.86679362938351	5.77792426624418	0	3.38105146405905
MSTRG.4496.1	AGTP01152710.1	novel	NA	11.0365379713327	0.105149146754221	0.958786566548739	0.999989224404044	0	28.3360725096513	2.80019044407527	13.9349938185889	19.4574453236512	1.69052573202953
MSTRG.4500.1	AGTP01152715.1	novel	NA	12.5455298350897	1.05436261643594	0.619682031190163	0.999989224404044	3.6017323550996	21.0020302130357	0	34.3276676994507	0	16.3417487429521
MSTRG.4517.1	AGTP01152740.1	novel	NA	27.8195900736067	-0.400918572626518	0.840791874048062	0.999989224404044	0	95.0091842970662	0	33.647911903422	14.5930839927384	23.6673602484134
MSTRG.4520.1	AGTP01152744.1	novel	NA	5.48187710828665	0.66053205141285	0.799387016306526	0.999989224404044	3.6017323550996	9.33423565023809	0	1.35951159205745	0	18.5957830523248
MSTRG.4522.1	AGTP01152746.1	novel	NA	8.11951002339519	-0.890795793069866	0.699298101954197	0.999989224404044	7.2034647101992	25.0024169202806	0	10.8760927364596	0	5.63508577343175
MSTRG.4526.1	AGTP01152751.1	novel	NA	6.84144623335213	-1.43815427231311	0.549512677667274	0.999989224404044	7.2034647101992	23.3355891255952	0	5.43804636822981	0	5.07157719608858
MSTRG.4528.1	AGTP01152755.1	novel	NA	5.46372400688242	-1.83977948448039	NA	NA	0	26.0025135970918	0	3.39877898014363	0	3.38105146405905
MSTRG.4534.1	AGTP01152763.1	novel	NA	7.90818086549665	-1.10425416535298	0.638385998825362	0.999989224404044	0	31.0029969811479	1.86679362938351	7.81719165433036	0	6.7621029281181
MSTRG.4538.1	AGTP01152766.1	novel	NA	4.80069619450448	-0.562324892058283	0.818844956106357	0.999989224404044	3.6017323550996	13.334622357483	0	3.05890108212927	4.8643613309128	3.94456004140223
MSTRG.4539.1	AGTP01152766.1	novel	NA	13.4761576686111	-1.08056365991311	0.571107046017959	0.999989224404044	7.2034647101992	46.6711782511904	1.86679362938351	18.3534064927756	0	6.7621029281181
MSTRG.4541.1	AGTP01152770.1	novel	NA	7.89461966598872	-1.14032925254213	0.663424145633382	0.999989224404044	0	33.0031903347704	0	9.85645904241654	0	4.5080686187454
MSTRG.4548.1	AGTP01152782.1	novel	NA	14.7899496626232	1.27751219561756	0.536868766384901	0.999989224404044	0	24.0023202434694	1.86679362938351	18.3534064927756	0	44.5171776101108
MSTRG.4553.1	AGTP01152786.1	novel	NA	11.898498384136	-0.98589619910452	0.652986142555007	0.999989224404044	5.4025985326494	42.6707915439455	0	19.3730401868187	0	3.94456004140223
MSTRG.4558.1	AGTP01152791.1	novel	NA	4.9853834654011	-0.226860256281006	0.938001065783086	0.999989224404044	0	16.3349123879166	0	10.1963369404309	0	3.38105146405905
MSTRG.4571.1	AGTP01152806.1	novel	NA	13.3937519014008	-0.909961086184762	0.597633771600706	0.999989224404044	9.00433088774899	41.3373293081972	1.86679362938351	10.5362148384453	9.7287226618256	7.88912008280445
MSTRG.4576.1	AGTP01152812.1	novel	NA	10.2300787170924	0.119113621550102	0.948082254369299	0.999989224404044	3.6017323550996	23.0022235666581	1.86679362938351	7.81719165433036	19.4574453236512	5.63508577343175
MSTRG.4585.1	AGTP01152824.1	novel	NA	2.3758891165619	3.30998190884887	0.396262763850482	0.999989224404044	0	1.00009667681122	0	13.2552380225602	0	0
MSTRG.4587.1	AGTP01152825.1	novel	NA	17.9177803629808	-0.488372469171312	NA	NA	0	60.0058006086734	2.80019044407527	28.2098655351922	9.7287226618256	6.7621029281181
MSTRG.4590.1	AGTP01152828.1	novel	NA	6.35267126364206	-1.36176477798518	0.583786747036785	0.999989224404044	3.6017323550996	24.3356858024064	0	6.79755796028727	0	3.38105146405905
MSTRG.4595.1	AGTP01152835.1	novel	NA	6.52046700002937	-2.06272333224081	NA	NA	0	32.0030936579591	0	3.738656878158	0	3.38105146405905
MSTRG.4624.1	AGTP01152868.1	novel	NA	29.6382876537845	-0.68835021030618	0.704341501772443	0.999989224404044	5.4025985326494	104.676785506241	0	39.4258361696661	9.7287226618256	18.5957830523248
MSTRG.4626.1	AGTP01152870.1	novel	NA	9.20183830854248	-0.976634609370432	0.672118165373758	0.999989224404044	7.2034647101992	30.0029003043367	0	16.3141391046894	0	1.69052573202953
MSTRG.4632.1	AGTP01152880.1	novel	NA	10.1556773037398	-1.03223746480036	0.653482323142436	0.999989224404044	1.8008661775498	39.6705015135119	0	14.954627512632	0	4.5080686187454
MSTRG.4636.1	AGTP01152884.1	novel	NA	14.0521192172644	-0.75085233041024	0.74967152189142	0.999989224404044	0	53.3384894299319	0	18.0135285947613	0	12.960697278893
MSTRG.4638.2	AGTP01152885.1	novel	NA	9.89935021261611	-0.914991898476041	0.648696761005958	0.999989224404044	19.8095279530478	18.6684713004762	0	6.11780216425854	9.7287226618256	5.07157719608858
MSTRG.4643.4	AGTP01152891.1	novel	NA	3.25912788787148	0.876104047049273	0.770185183225364	0.999989224404044	0	6.66731117874149	0	4.07853477617236	4.8643613309128	3.94456004140223
MSTRG.4647.1	AGTP01152895.1	novel	NA	11.5698863759444	-0.606420925922285	0.721967946209841	0.999989224404044	3.6017323550996	28.6694380685884	9.33396814691756	10.1963369404309	9.7287226618256	7.88912008280445
MSTRG.4645.1	AGTP01152896.1	novel	NA	10.8046227138412	-1.33375689096175	0.545292120570383	0.999989224404044	5.4025985326494	41.6706948671343	0	11.5558485324884	0	6.19859435077493
MSTRG.4665.1	AGTP01152921.1	novel	NA	9.23868721067123	0.239351923471281	NA	NA	0	24.6690513613435	0	6.79755796028727	19.4574453236512	4.5080686187454
MSTRG.4666.1	AGTP01152924.1	novel	NA	9.63460595776093	3.33754496985669	0.118515699120396	0.999989224404044	0	4.66711782511904	0	15.2945054106463	24.321806654564	13.5242058562362
MSTRG.4683.1	AGTP01152948.1	novel	NA	32.6117711237139	-1.27390264336858	0.523032693231676	0.999989224404044	0	137.346610282075	1.86679362938351	20.3926738808618	0	36.0645489499632
MSTRG.4689.1	AGTP01152955.1	novel	NA	15.8735717808122	-0.634604045850874	0.730506615816453	0.999989224404044	10.8051970652988	46.0044471333163	1.86679362938351	9.51658114440217	0	27.0484117124724
MSTRG.4691.1	AGTP01152956.1	novel	NA	10.2985048846357	-0.706943427503931	NA	NA	1.8008661775498	37.0035770420153	0	20.7325517788762	0	2.2540343093727
MSTRG.4695.1	AGTP01152960.1	novel	NA	12.0370634594828	-4.16059601152136	0.0568101365826525	0.999989224404044	39.6190559060956	29.6695347453996	0	0.679755796028727	0	2.2540343093727
MSTRG.4704.1	AGTP01152971.1	novel	NA	10.777006836827	0.0115120938739344	0.99543476557933	0.999989224404044	5.4025985326494	26.669244714966	0	18.3534064927756	9.7287226618256	4.5080686187454
MSTRG.4707.1	AGTP01152974.1	novel	NA	64.0862042996851	-0.815047576441186	0.587528503310118	0.999989224404044	30.6147250183466	210.687033248231	2.80019044407527	57.099486866413	68.1010586327792	15.2147315882657
MSTRG.4718.1	AGTP01152987.1	novel	NA	5.55339637880995	-2.01282523835284	0.48638030241645	0.999989224404044	0	25.3357824792177	1.86679362938351	6.11780216425854	0	0
MSTRG.4721.1	AGTP01152990.1	novel	NA	15.0523555490619	-0.729878964096266	0.660125077582229	0.999989224404044	7.2034647101992	45.3377160154421	3.73358725876702	15.2945054106463	9.7287226618256	9.0161372374908
MSTRG.4728.1	AGTP01152996.1	novel	NA	0.111121852979025	-1.01289937278227	0.80216961210013	0.999989224404044	0	0.666731117874149	0	0	0	0
MSTRG.4731.1	AGTP01152999.1	novel	NA	17.3117009866827	-0.831459856424379	0.625933662277667	0.999989224404044	7.2034647101992	57.0055105782397	1.86679362938351	18.69328439079	14.5930839927384	4.5080686187454
MSTRG.4734.1	AGTP01153004.1	novel	NA	3.62665567966531	-1.64243822743949	0.647775340345762	0.999989224404044	0	17.0016435057908	0	4.75829057220109	0	0
MSTRG.4736.2	AGTP01153008.1	novel	NA	40.5817250242705	-0.85462136222829	0.577453128019525	0.999989224404044	28.8138588407968	125.34545016034	1.86679362938351	38.406202475623	38.9148906473024	10.1431543921772
MSTRG.4740.1	AGTP01153011.1	novel	NA	17.556196342282	-1.29196961379947	0.478039447460047	0.999989224404044	12.6060632428486	61.3392628444217	1.86679362938351	21.0724296768905	0	8.45262866014763
MSTRG.4742.1	AGTP01153014.1	novel	NA	8.92053939568684	-0.24466629989963	NA	NA	0	28.6694380685884	0	4.41841267418672	9.7287226618256	10.7066629695203
MSTRG.4744.1	AGTP01153015.1	novel	NA	11.9282540355384	-0.666824987940567	0.76521112020134	0.999989224404044	0	44.0042537796938	0	9.17670324638781	4.8643613309128	13.5242058562362
MSTRG.4743.1	AGTP01153016.1	novel	NA	5.67389483724408	-1.27627130927427	0.620088096370512	0.999989224404044	0	22.6688580077211	1.86679362938351	7.81719165433036	0	1.69052573202953
MSTRG.4747.1	AGTP01153017.1	novel	NA	10.7791617275368	-0.509538054680575	0.815757128894214	0.999989224404044	7.2034647101992	31.336362540085	0	19.3730401868187	0	6.7621029281181
MSTRG.4751.1	AGTP01153021.1	novel	NA	12.8893012246558	-0.836924653609398	0.692528986459785	0.999989224404044	7.2034647101992	43.0041571028826	0	15.2945054106463	0	11.8336801242067
MSTRG.4756.1	AGTP01153026.1	novel	NA	9.29233015788888	0.673565716587437	0.794768483502811	0.999989224404044	0	21.0020302130357	0	15.2945054106463	19.4574453236512	0
MSTRG.4757.1	AGTP01153028.1	novel	NA	12.164548807088	-1.49676772480809	0.425701224184898	0.999989224404044	9.00433088774899	39.3371359545748	6.53377770284229	15.2945054106463	0	2.81754288671588
MSTRG.4761.1	AGTP01153030.1	novel	NA	15.9542239690577	-0.148363011717643	0.937513404946081	0.999989224404044	3.6017323550996	45.3377160154421	1.86679362938351	12.2356043285171	0	32.6834974859042
MSTRG.4762.1	AGTP01153032.1	novel	NA	7.90748186335902	-1.42191742874898	0.588049796722812	0.999989224404044	0	35.0033836883928	0	8.49694745035908	0	3.94456004140223
MSTRG.4764.1	AGTP01153035.1	novel	NA	11.309907953621	-1.51536993439051	0.484230967120196	0.999989224404044	9.00433088774899	42.0040604260714	0	11.215970634474	0	5.63508577343175
MSTRG.4769.1	AGTP01153041.1	novel	NA	11.0283373617651	-1.04774570517635	0.625619851053145	0.999989224404044	12.6060632428486	32.6698247758333	0	8.49694745035908	0	12.3971887015499
MSTRG.4775.1	AGTP01153050.1	novel	NA	7.67279436018981	-0.304059776480585	0.899324665126084	0.999989224404044	0	25.0024169202806	0	6.79755796028727	9.7287226618256	4.5080686187454
MSTRG.4787.1	AGTP01153061.1	novel	NA	6.86348846184041	0.170305408533491	0.945079819111971	0.999989224404044	0	19.0018368594132	0	10.1963369404309	9.7287226618256	2.2540343093727
MSTRG.4797.1	AGTP01153076.1	novel	NA	14.0200673796936	-0.579884133036321	0.779969501844095	0.999989224404044	9.00433088774899	42.0040604260714	0	17.3337727987325	0	15.7782401656089
MSTRG.4795.1	AGTP01153077.1	novel	NA	3.60190819664634	2.74099551839475	0.390760135167943	0.999989224404044	0	2.6669244714966	0	2.03926738808618	0	16.9052573202953
MSTRG.4804.1	AGTP01153084.1	novel	NA	24.3806212483172	-1.6485191340738	NA	NA	5.4025985326494	104.676785506241	1.86679362938351	14.6147496146176	0	19.7228002070111
MSTRG.4805.1	AGTP01153085.1	novel	NA	9.08898678502462	-1.12613764550308	0.571955816424246	0.999989224404044	5.4025985326494	29.0028036275255	3.73358725876702	10.1963369404309	0	6.19859435077493
MSTRG.4811.1	AGTP01153093.1	novel	NA	57.5995864381007	-3.34722311223453	0.0455200222917038	0.999989224404044	135.064963316235	2.00019335362245	179.212188420817	3.39877898014363	0	25.9213945577861
MSTRG.4813.1	AGTP01153096.1	novel	NA	7.19758286968205	-0.699482168827764	0.744811836467324	0.999989224404044	1.8008661775498	14.3347190342942	11.2007617763011	13.5951159205745	0	2.2540343093727
MSTRG.4816.1	AGTP01153101.1	novel	NA	16.0938040712728	-1.11664556591373	0.578105575862439	0.999989224404044	21.6103941305976	45.3377160154421	0	16.6540170027038	0	12.960697278893
MSTRG.4820.1	AGTP01153105.1	novel	NA	10.9978805226334	-1.41551967858274	0.518195925200829	0.999989224404044	0	44.0042537796938	4.66698407345878	13.9349938185889	0	3.38105146405905
MSTRG.4825.1	AGTP01153111.1	novel	NA	14.3376671559363	-1.68160907390763	NA	NA	1.8008661775498	60.0058006086734	4.66698407345878	10.5362148384453	0	9.0161372374908
MSTRG.4828.1	AGTP01153114.1	novel	NA	7.28690749944673	-1.24375541214037	0.608481198614406	0.999989224404044	3.6017323550996	27.6693413917772	0	10.1963369404309	0	2.2540343093727
MSTRG.4829.1	AGTP01153116.1	novel	NA	7.95408644135818	-2.23013944696333	0.285036168555975	0.999989224404044	7.2034647101992	27.3359758328401	5.60038088815053	6.4576800622729	0	1.12701715468635
MSTRG.4831.1	AGTP01153119.1	novel	NA	5.30595376856016	-2.82626758068119	NA	NA	0	28.6694380685884	0	2.03926738808618	0	1.12701715468635
MSTRG.4842.1	AGTP01153132.1	novel	NA	14.4022967671578	-2.17030319655357	0.251068058821155	0.999989224404044	0	46.3378126922534	23.3349203672939	4.75829057220109	9.7287226618256	2.2540343093727
MSTRG.4843.1	AGTP01153134.1	novel	NA	10.3101756128981	-1.00051449982964	0.649188727898681	0.999989224404044	12.6060632428486	29.3361691864626	0	15.9742612066751	0	3.94456004140223
MSTRG.4846.1	AGTP01153138.1	novel	NA	1.15806877043749	-2.10414770816448	0.588040949536816	0.999989224404044	3.6017323550996	2.6669244714966	0	0.679755796028727	0	0
MSTRG.4845.1	AGTP01153140.1	novel	NA	8.66270412822596	-1.76609122390602	NA	NA	0	40.6705981903231	0	6.79755796028727	0	4.5080686187454
MSTRG.4849.1	AGTP01153142.1	novel	NA	7.26347070103315	0.0782592638591048	0.974856528709983	0.999989224404044	3.6017323550996	17.3350090647279	0	12.9153601245458	9.7287226618256	0
MSTRG.4850.1	AGTP01153143.1	novel	NA	18.7379565259483	-1.08210589697726	0.555618423061808	0.999989224404044	16.2077955979482	59.3390694907993	0	12.9153601245458	19.4574453236512	4.5080686187454
MSTRG.4857.1	AGTP01153152.1	novel	NA	116.476454612067	-1.00118810494181	0.464242781739542	0.999989224404044	45.021654438745	403.038960754923	18.6679362938351	116.578119018927	38.9148906473024	76.6371665186718
MSTRG.4860.1	AGTP01153155.1	novel	NA	8.83293777349695	0.392992193896579	0.8509247248097	0.999989224404044	3.6017323550996	18.6684713004762	0.933396814691756	7.81719165433036	0	21.9768345163838
MSTRG.4880.1	AGTP01153186.1	novel	NA	11.0695479495385	-1.33041650215583	0.489368808650557	0.999989224404044	7.2034647101992	38.3370392777636	2.80019044407527	8.49694745035908	0	9.57964581483398
MSTRG.4883.1	AGTP01153187.1	novel	NA	31.4247212573091	-1.04340178447237	0.571679330930459	0.999989224404044	1.8008661775498	122.345160129906	3.73358725876702	49.9620510081114	0	10.7066629695203
MSTRG.4889.1	AGTP01153193.1	novel	NA	0.562121603972413	0.814958709828787	0.835896759973058	0.999989224404044	0	1.3334622357483	0	2.03926738808618	0	0
MSTRG.4891.1	AGTP01153199.1	novel	NA	8.89010682882363	-2.44131937742813	0.228981377974334	0.999989224404044	3.6017323550996	32.0030936579591	10.2673649616093	5.77792426624418	0	1.69052573202953
MSTRG.4895.1	AGTP01153202.1	novel	NA	18.5138763425046	-1.10162240966509	NA	NA	0	75.0072507608418	0	9.85645904241654	19.4574453236512	6.7621029281181
MSTRG.4903.1	AGTP01153209.1	novel	NA	24.5511877073635	-1.00397545575189	0.583238732150833	0.999989224404044	7.2034647101992	91.3421631487584	0	28.8896213312209	9.7287226618256	10.1431543921772
MSTRG.4912.2	AGTP01153220.1	novel	NA	30.6975519202447	-0.138524828661022	0.933037828816783	0.999989224404044	3.6017323550996	91.3421631487584	1.86679362938351	42.144859353781	9.7287226618256	35.50104037262
MSTRG.4918.1	AGTP01153227.1	novel	NA	15.5782290805029	-1.49482910808559	NA	NA	0	66.0063806695407	3.73358725876702	11.8957264305027	0	11.8336801242067
MSTRG.4921.1	AGTP01153229.1	novel	NA	5.95511812001456	-0.17037037419339	0.946254188734995	0.999989224404044	0	17.3350090647279	1.86679362938351	14.2748717166033	0	2.2540343093727
MSTRG.4922.2	AGTP01153232.1	novel	NA	27.3698513768504	-1.0433450729871	0.50190753041185	0.999989224404044	7.2034647101992	93.0089909434438	11.2007617763011	29.909255025264	4.8643613309128	18.0322744749816
MSTRG.4930.1	AGTP01153240.1	novel	NA	13.2239475022628	-0.178549109334277	0.934684754542349	0.999989224404044	0	42.0040604260714	0	21.4123075749049	9.7287226618256	6.19859435077493
MSTRG.4933.1	AGTP01153242.1	novel	NA	9.16776935421351	-0.551272018194185	0.828089329086375	0.999989224404044	0	33.0031903347704	0	5.09816847021545	0	16.9052573202953
MSTRG.4941.1	AGTP01153253.1	novel	NA	12.1047246508371	-1.0702418096461	0.623443469469253	0.999989224404044	7.2034647101992	42.6707915439455	0	19.3730401868187	0	3.38105146405905
MSTRG.4942.1	AGTP01153254.1	novel	NA	6.39161038439407	-0.903379850462312	0.743152099164898	0.999989224404044	0	25.3357824792177	0	10.1963369404309	0	2.81754288671588
MSTRG.4948.1	AGTP01153264.1	novel	NA	8.58527976590381	-1.0814551723389	0.598576624278286	0.999989224404044	3.6017323550996	28.3360725096513	3.73358725876702	11.8957264305027	0	3.94456004140223
MSTRG.4961.1	AGTP01153277.1	novel	NA	9.82330723790147	-0.476216699464025	0.829232532306536	0.999989224404044	0	31.0029969811479	3.73358725876702	16.3141391046894	0	7.88912008280445
MSTRG.4966.1	AGTP01153288.1	novel	NA	17.350153408554	-0.845178337894153	0.689779475916355	0.999989224404044	1.8008661775498	65.6730151106037	0	21.4123075749049	0	15.2147315882657
MSTRG.4977.1	AGTP01153304.1	novel	NA	13.1534326514703	-0.694301217936969	0.734097990924181	0.999989224404044	0	36.3368459241411	13.0675554056846	19.3730401868187	0	10.1431543921772
MSTRG.4981.1	AGTP01153310.1	novel	NA	8.9708529421436	0.346980929863334	0.869631344393968	0.999989224404044	3.6017323550996	19.3352024183503	0	9.17670324638781	19.4574453236512	2.2540343093727
MSTRG.4985.1	AGTP01153314.1	novel	NA	10.5871283594114	-0.563633804207855	0.786445775316124	0.999989224404044	3.6017323550996	34.0032870115816	0	13.9349938185889	9.7287226618256	2.2540343093727
MSTRG.4998.1	AGTP01153339.1	novel	NA	18.6841494129089	-2.1233284163252	0.235392067661937	0.999989224404044	25.2121264856972	65.3396495516666	1.86679362938351	14.6147496146176	0	5.07157719608858
MSTRG.5032.1	AGTP01153394.1	novel	NA	15.9000957618772	0.52827074321316	0.758495869603929	0.999989224404044	7.2034647101992	12.0011601217347	20.5347299232186	19.0331622888043	0	36.6280575273064
MSTRG.5070.1	AGTP01153477.1	novel	NA	14.4404734803831	-0.91466196982202	0.681032893391003	0.999989224404044	14.4069294203984	40.6705981903231	0	2.37914528610054	29.1861679854768	0
MSTRG.5085.1	JH393279.1	novel	NA	61.0381048301163	0.531693562014219	0.710969122168506	0.999989224404044	41.4199220836454	106.01024774199	2.80019044407527	124.055432775243	24.321806654564	67.621029281181
MSTRG.5224.1	JH393279.1	novel	MSH3	0.674328846797652	0.73852961133265	0.850606371334591	0.999989224404044	0	1.66682779468537	0	2.37914528610054	0	0
MSTRG.5166.4	JH393279.1	novel	RASGRF2	102.804812408138	0.110096269942124	0.92261423262535	0.999989224404044	151.272758914183	79.0076374680866	67.2045706578064	125.075066469286	82.6941426255176	111.574698313949
MSTRG.5339.1	JH393279.1	novel	SSBP2	17.8731943551562	-0.172801386821399	0.910972059857532	0.999989224404044	3.6017323550996	27.3359758328401	26.1351108113692	17.3337727987325	9.7287226618256	23.1038516710702
MSTRG.5149.1	JH393279.1	novel	NA	15.5304266923134	-3.65924317115414	0.0800239089711196	0.999989224404044	57.6277176815936	29.6695347453996	0	4.75829057220109	0	1.12701715468635
MSTRG.5648.6	JH393279.1	novel	VCAN	1380.20407154997	-1.38406593226077	0.372481131499027	0.999989224404044	891.42875788715	16.3349123879166	5078.61206873784	58.4589984584705	1128.53182877177	1107.85786305668
MSTRG.5703.1	JH393279.1	novel	NA	9.19269700369986	2.51021600457385	0.307779950319428	0.999989224404044	0	8.00077341448979	0	8.83682534837344	0	38.3185832593359
MSTRG.5932.1	JH393279.1	novel	NA	9.98878309147873	3.94511946799624	0.10139606036534	0.999989224404044	0	3.33365558937074	0	47.5829057220109	0	9.0161372374908
MSTRG.5987.1	JH393279.1	novel	NA	56.581451004513	2.21682255956099	0.110350031139879	0.999989224404044	7.2034647101992	36.003480365204	16.8011426644516	162.121757352851	9.7287226618256	107.630138272546
MSTRG.6354.1	JH393279.1	novel	CCNH	24.5376597273807	0.664362690458083	0.722371938210383	0.999989224404044	0	33.0031903347704	24.2683171819856	25.1509644530629	0	64.8034863944652
MSTRG.6294.1	JH393279.1	novel	NA	21.235756897304	-1.05516854371654	0.588060198060342	0.999989224404044	36.017323550996	51.0049305173724	0	30.2491329232783	0	10.1431543921772
MSTRG.6303.1	JH393279.1	novel	NA	22.9153907407626	2.26368143350864	0.251392595926185	0.999989224404044	1.8008661775498	21.6687613309098	0	58.7988763564848	0	55.2238405796312
MSTRG.6419.1	JH393279.1	novel	ENSSTOG00000029605	0.113292632671454	1.67050144694524	0.677554692485886	0.999989224404044	0	0	0	0.679755796028727	0	0
MSTRG.6358.1	JH393279.1	novel	NA	15.3965000454255	1.58732851460654	0.395946280049565	0.999989224404044	1.8008661775498	20.6686646540986	0	28.8896213312209	29.1861679854768	11.8336801242067
MSTRG.6496.1	JH393279.1	novel	NA	275.593196176936	-0.399343992401834	0.71968689328039	0.999989224404044	295.342053118167	202.352894274804	444.296883793276	237.914528610054	111.880310610994	361.772506654319
MSTRG.6631.1	JH393279.1	novel	MEF2C	532.002375436677	-0.219500621108336	0.869273085117777	0.999989224404044	201.697011885577	67.006477346352	1447.69845958691	136.630915001774	685.874947658705	653.10644114074
MSTRG.6640.1	JH393279.1	novel	MEF2C	56.8548263258866	1.93946025081404	0.11312683713637	0.999989224404044	25.2121264856972	26.0025135970918	18.6679362938351	52.6810741922263	160.523923920122	58.0413834663471
MSTRG.6552.1	JH393279.1	novel	NA	108.774105233697	2.16694601524616	0.170174507621954	0.999989224404044	39.6190559060956	79.3410030270237	0	246.411476060413	29.1861679854768	258.086928423174
MSTRG.6836.1	JH393279.1	novel	NA	18.2989422171889	3.04508575443773	0.0791118849029757	0.999989224404044	7.2034647101992	5.00048338405612	0	34.3276676994507	9.7287226618256	53.5333148476017
MSTRG.6888.1	JH393279.1	novel	NA	91.6682472647493	-0.212257221127622	0.849702268301506	0.999989224404044	102.649372120339	100.676398798996	92.4062846544838	106.72165997651	68.1010586327792	79.4547094053877
MSTRG.6911.1	JH393279.1	novel	NA	189.612114838451	0.182185056963933	0.873907735297349	0.999989224404044	113.454569185637	281.360531742891	139.076125389072	315.406689357329	82.6941426255176	205.680630730259
MSTRG.7365.1	JH393279.1	novel	NOSTRIN	3447.81262485908	-0.632327764653518	0.596267444169407	0.999989224404044	3491.87951826906	839.74784296249	8241.8938737282	1200.44873578673	3920.67523271572	2992.23054569226
MSTRG.7325.1	JH393279.1	novel	NA	67.5587240174321	0.708660857321138	0.603990591908314	0.999989224404044	10.8051970652988	128.012374631837	14.9343490350681	129.493479143472	43.7792519782152	78.3276922507014
MSTRG.7537.1	JH393279.1	novel	NA	11.8994030272165	1.53768011323227	0.472445723094692	0.999989224404044	0	18.001740182602	0	31.2687666173214	9.7287226618256	12.3971887015499
MSTRG.7605.1	JH393279.1	novel	NA	23.7092333106049	2.02025503821777	0.265285948536483	0.999989224404044	3.6017323550996	24.3356858024064	0	25.4908423510772	4.8643613309128	83.9627780241331
MSTRG.7784.1	JH393279.1	novel	SCN9A	11.8699325955475	0.688043103278789	0.76969712452691	0.999989224404044	0	26.3358791560289	0.933396814691756	39.0859582716518	4.8643613309128	0
MSTRG.7846.1	JH393279.1	novel	TTC21B	7.70448092095522	0.951002003718738	0.728469328641212	0.999989224404044	0	15.0014501521684	0	2.03926738808618	29.1861679854768	0
MSTRG.7826.1	JH393279.1	novel	NA	114.160279442269	1.27516957958542	0.299589689899574	0.999989224404044	43.2207882611952	137.346610282075	19.6013331085269	226.69855797558	92.4228652873432	165.671521738894
MSTRG.7912.1	JH393279.1	novel	NA	289.75566289317	0.39652847947155	0.738336599549325	0.999989224404044	70.2337809244422	134.012954692704	546.037136594677	268.503539431347	340.505293163896	379.241272551957
MSTRG.8040.1	JH393279.1	novel	NA	17.7694153264077	-2.13993956899715	0.228111300463958	0.999989224404044	1.8008661775498	52.6717583120578	33.6022853289032	11.215970634474	0	7.32561150546128
MSTRG.8189.1	JH393279.1	novel	COBLL1	42.1920575904622	0.624339215220699	0.717618435480468	0.999989224404044	10.8051970652988	89.0086042361989	0	91.7670324638781	9.7287226618256	51.8427891155721
MSTRG.8339.1	JH393279.1	novel	NA	42.9655018310821	0.344973123151583	0.818826670596694	0.999989224404044	25.2121264856972	60.3391661676105	28.9353012554444	76.8124049512461	0	66.4940121264947
MSTRG.8383.1	JH393279.1	novel	NA	182.851141157475	1.03915443486508	0.38962889815637	0.999989224404044	86.4415765223903	231.689063461267	41.0694598464372	444.900168500802	145.930839927384	147.075738686569
MSTRG.8397.1	JH393279.1	novel	NA	9.85936525673835	-0.538584538382939	0.772921495295724	0.999989224404044	10.8051970652988	16.6682779468537	8.4005713322258	12.5754822265314	0	10.7066629695203
MSTRG.8870.1	JH393279.1	novel	KCNH7	24.8516383092779	1.67752281833068	0.223576194353203	0.999989224404044	5.4025985326494	13.0012567985459	16.8011426644516	29.909255025264	38.9148906473024	45.080686187454
MSTRG.8520.1	JH393279.1	novel	NA	13.799539748616	-4.15029369023562	0.0559471398608749	0.999989224404044	66.6320485693426	12.6678912396088	0	0.679755796028727	0	2.81754288671588
MSTRG.8685.1	JH393279.1	novel	SLC4A10	9.55391315318322	1.73631124387306	0.427357564705519	0.999989224404044	0	4.00038670724489	9.33396814691756	6.79755796028727	0	37.1915661046496
MSTRG.8550.1	JH393279.1	novel	NA	47.4877325660897	0.162647055795475	0.906594675846852	0.999989224404044	27.012992663247	81.3411963806462	27.0685076260609	73.0737480730881	4.8643613309128	71.5655893225833
MSTRG.8568.1	JH393279.1	novel	NA	0.722292044363661	-3.03742222939245	0.443167699063894	0.999989224404044	0	4.33375226618197	0	0	0	0
MSTRG.9027.1	JH393279.1	novel	PLA2R1	5.14303168355944	-0.332295565776995	0.899102456343658	0.999989224404044	3.6017323550996	9.33423565023809	4.66698407345878	13.2552380225602	0	0
MSTRG.9462.3	JH393279.1	novel	MARCHF7	4677.83795599169	0.184398805901301	0.898101116757874	0.999989224404044	4145.59394071964	251.024265879617	8739.39437595891	458.83516231939	12550.052233755	1922.12775731757
MSTRG.9491.1	JH393279.1	novel	NA	311.871804249146	0.878209333803209	0.414562082321464	0.999989224404044	151.272758914183	296.361981895059	211.881076935029	561.818165417743	286.997318523855	362.899523809005
MSTRG.9261.1	JH393279.1	novel	TANC1	266.165019826743	-0.693354553411717	0.52098868567533	0.999989224404044	439.411347322151	298.028809689745	249.216949522699	260.346469879002	223.760621221989	126.225921324871
MSTRG.9290.1	JH393279.1	novel	TANC1	396.520295083064	0.773424811300204	0.505538527322749	0.999989224404044	192.692680997828	539.052108801249	144.676506277222	429.265785192141	860.991955571566	212.442733658377
MSTRG.9056.2	JH393279.1	novel	NA	48.3503909796919	0.283307286543812	0.844027186924813	0.999989224404044	28.8138588407968	99.3429365632482	2.80019044407527	85.6492302996195	34.0505293163896	39.4456004140223
MSTRG.9298.1	JH393279.1	novel	PKP4	3714.95565733681	-1.55920129629821	0.210850493211039	0.999989224404044	7072.00147923806	550.719903364047	9018.48002355174	722.240533280522	2709.44926131843	2216.84274326805
MSTRG.9330.1	JH393279.1	novel	PKP4	6.17983288462996	3.50505534794776	0.20847862611397	0.999989224404044	0	2.6669244714966	0	14.954627512632	19.4574453236512	0
MSTRG.9156.1	JH393279.1	novel	NA	10.4467516239669	0.0769236984552454	0.971865205468564	0.999989224404044	0	28.0027069507143	2.80019044407527	18.3534064927756	0	13.5242058562362
MSTRG.9242.1	JH393279.1	novel	ACVR1	22.2336186735233	0.72680302096586	0.704229039797401	0.999989224404044	25.2121264856972	25.6691480381547	0	47.5829057220109	0	34.9375317952769
MSTRG.9388.1	JH393279.1	novel	NA	37.6265038903535	0.295853807722799	0.873566236251797	0.999989224404044	36.017323550996	66.0063806695407	0	84.2897187075621	0	39.4456004140223
MSTRG.9396.1	JH393279.1	novel	NA	37.6319539310257	0.5298828203101	0.747909112213972	0.999989224404044	3.6017323550996	56.6721450193027	32.6688885142114	102.983003098352	0	29.8659545991883
MSTRG.9708.1	JH393279.1	novel	NA	10.1665481714475	0.0214673180415592	0.992064716757053	0.999989224404044	0	21.3353957719728	9.33396814691756	24.1313307590198	0	6.19859435077493
MSTRG.9759.1	JH393279.1	novel	ENSSTOG00000033901	12.9735146544008	2.26586984070187	0.28265815523862	0.999989224404044	0	11.3344290038605	1.86679362938351	55.0602194783269	0	9.57964581483398
MSTRG.9878.1	JH393279.1	novel	NA	46.3990257208166	0.548012910440565	0.733612100197611	0.999989224404044	68.4329147468924	45.3377160154421	0	62.5375332346428	24.321806654564	77.7641836733582
MSTRG.9944.1	JH393279.1	novel	KCNJ3	4.17910431421378	2.79645852062368	0.356432572847951	0.999989224404044	0	3.00029003043367	0	18.69328439079	0	3.38105146405905
MSTRG.9928.1	JH393279.1	novel	NA	6.78657220565653	2.98444779323375	0.251788737325105	0.999989224404044	0	4.33375226618197	0	18.3534064927756	0	18.0322744749816
MSTRG.10326.1	JH393279.1	novel	NA	130.156559135106	1.0249853358837	0.37780238194232	0.999989224404044	37.8181897285458	162.015661643418	56.9372056961971	167.899681619095	155.65956258921	200.60905353417
MSTRG.10688.11	JH393279.1	novel	NEB	3.14976905314705	-3.8788525839928	0.300353220141736	0.999989224404044	0	18.3351057415391	0	0	0	0.563508577343175
MSTRG.10688.15	JH393279.1	novel	RIF1	1871.78414576158	-0.61197697588199	0.681638526024001	0.999989224404044	1193.97427571552	62.3393595212329	5530.37612704865	126.434578061343	3400.18857030805	917.391963914689
MSTRG.10722.1	JH393279.1	novel	RIF1	36.8535033412606	1.54880458460347	0.374114270914791	0.999989224404044	5.4025985326494	49.0047371637499	1.86679362938351	36.3669350875369	0	128.479955634244
MSTRG.10423.1	JH393279.1	novel	NA	63.9926110173807	0.436080969944662	0.740143636223893	0.999989224404044	57.6277176815936	92.6756253845067	13.0675554056846	136.29103710376	58.3723359709536	25.9213945577861
MSTRG.10431.1	JH393279.1	novel	TNFAIP6	1537.10488252061	-0.836861377334937	NA	NA	351.168904622211	403.705691872797	5158.88419480133	589.348275156906	369.691461149373	2349.83076752104
MSTRG.10418.1	JH393279.1	novel	NA	2.16011621314884	4.87234659083084	0.216595848800322	0.999989224404044	0	0	0	0	0	12.960697278893
MSTRG.10676.1	JH393279.1	novel	NA	14.7403520877303	0.731912488585529	0.752571977050825	0.999989224404044	0	33.3365558937074	0	42.144859353781	0	12.960697278893
MSTRG.10949.1	JH393279.1	novel	NA	6.60434480114391	1.47169542024612	NA	NA	5.4025985326494	5.33384894299319	0	28.8896213312209	0	0
MSTRG.11169.1	JH393279.1	novel	KIF5C	1409.91445874672	-0.672249086580452	0.536056707505389	0.999989224404044	1255.20372575221	858.416314262967	3083.94307574156	898.297284451962	1157.71799675725	1205.9083555144
MSTRG.11440.1	JH393279.1	novel	MBD5	9.28031864702135	0.861296742819117	0.672022215061508	0.999989224404044	3.6017323550996	16.0015468289796	0	17.3337727987325	9.7287226618256	9.0161372374908
MSTRG.11477.1	JH393279.1	novel	ENSSTOG00000033020	207.485068619237	-0.0442236277021177	0.968784263101201	0.999989224404044	297.142919295717	201.019432039056	135.342538130305	340.557653810392	97.287226618256	173.560641821698
MSTRG.11489.2	JH393279.1	novel	ENSSTOG00000033020	157.304650561274	2.12924081593135	0.13769932614467	0.999989224404044	14.4069294203984	22.0021268898469	138.14272857438	54.0405857842838	671.281863665967	43.9536690327677
MSTRG.11499.1	JH393279.1	novel	ORC4	7.84330076341791	-0.272369016333803	0.898619642054644	0.999989224404044	1.8008661775498	8.66750453236394	15.8677458497598	19.0331622888043	0	1.69052573202953
MSTRG.11091.1	JH393279.1	novel	NA	5.98279082274618	2.91636622464924	0.308890697878045	0.999989224404044	0	4.00038670724489	0	0.339877898014363	0	31.5564803312178
MSTRG.11121.1	JH393279.1	novel	NA	1.90101078895178	-0.776212244942218	0.839574321576034	0.999989224404044	0	7.66740785555271	0	3.738656878158	0	0
MSTRG.11244.1	JH393279.1	novel	NA	10.6863417911875	0.476564998900807	0.850408938534515	0.999989224404044	5.4025985326494	21.6687613309098	0	37.0466908835656	0	0
MSTRG.11301.1	JH393279.1	novel	NA	264.40217351645	0.607443610601068	0.593378601609745	0.999989224404044	151.272758914183	388.704241720629	88.6726973957168	438.782366336543	238.353705214727	280.627271516901
MSTRG.11391.1	JH393279.1	novel	NA	4.1227595814026	3.3297882994109	0.271603039362066	0.999989224404044	0	2.00019335362245	0	15.9742612066751	0	6.7621029281181
MSTRG.11679.1	JH393279.1	novel	NA	4.06253213395968	-0.626007797340039	0.839370978651439	0.999989224404044	0	15.0014501521684	0	3.738656878158	0	5.63508577343175
MSTRG.11711.1	JH393279.1	novel	NA	19.5469463455198	-5.67445212765093	0.0181480612165498	0.999989224404044	115.255435363187	0.666731117874149	0	1.35951159205745	0	0
MSTRG.11768.1	JH393279.1	novel	NA	16.9260087474728	2.50203956807645	0.198827551444792	0.999989224404044	0	14.6680845932313	0	24.8110865550485	24.321806654564	37.7550746819927
MSTRG.11838.1	JH393279.1	novel	NA	295.595204717638	1.20465118923156	0.277046404029688	0.999989224404044	142.268428026434	274.359855005212	120.408189095236	561.138409621714	204.303175898338	471.093170658895
MSTRG.11969.1	JH393279.1	novel	NA	34.315679786591	1.68360479202025	0.35374715726393	0.999989224404044	0	36.6702114830782	12.1341585909928	83.270085013519	0	73.819623631956
MSTRG.11970.1	JH393279.1	novel	NA	176.518313291874	-0.955906903948058	0.415337517832228	0.999989224404044	171.082286867231	71.0068640535969	456.431042384268	107.741293670553	136.202117265558	116.646275510037
MSTRG.12064.1	JH393279.1	novel	GTDC1	0.113292632671454	1.67050144694524	0.677554692485886	0.999989224404044	0	0	0	0.679755796028727	0	0
MSTRG.12067.1	JH393279.1	novel	GTDC1	218.775516873342	0.433580353624796	0.713901177202596	0.999989224404044	145.870160381534	322.031129933214	91.472887839792	394.258361696661	77.8297812946048	281.190780094244
MSTRG.12083.1	JH393279.1	novel	GTDC1	17.8011848001622	2.87252281776792	0.159487708881128	0.999989224404044	0	12.0011601217347	0	13.5951159205745	77.8297812946048	3.38105146405905
MSTRG.12092.1	JH393279.1	novel	NA	1.13292632671454	3.98713736006096	0.315328787634057	0.999989224404044	0	0	0	6.79755796028727	0	0
MSTRG.12095.1	JH393279.1	novel	NA	26.9593220911916	1.28948526072271	0.383030880442245	0.999989224404044	18.008661775498	27.3359758328401	1.86679362938351	58.4589984584705	19.4574453236512	36.6280575273064
MSTRG.12214.1	JH393279.1	novel	NA	3.63074965818532	4.27486518442742	0.178208361792375	0.999989224404044	0	0.666731117874149	0	8.15706955234472	0	12.960697278893
MSTRG.12543.1	JH393279.1	novel	NA	6.63348179106285	-0.338355734666883	0.891360521466078	0.999989224404044	12.6060632428486	8.33413897342686	1.86679362938351	16.9938949007182	0	0
MSTRG.13269.1	JH393279.1	novel	LRP1B	7.64203180042466	0.512210443861149	NA	NA	0	19.0018368594132	0	26.8503539431347	0	0
MSTRG.13451.1	JH393279.1	novel	LRP1B	13.4593849922916	0.435971417296688	0.818468151411735	0.999989224404044	21.6103941305976	13.334622357483	0	28.5497434332065	4.8643613309128	12.3971887015499
MSTRG.12774.1	JH393279.1	novel	NA	14.7256290327021	2.20800532526448	0.27707329885941	0.999989224404044	0	15.3348157111054	0	33.9877898014363	9.7287226618256	29.3024460218451
MSTRG.12853.1	JH393279.1	novel	NXPH2	383.665027660012	0.940650182729176	0.414803278754885	0.999989224404044	252.121264856972	464.711589158282	71.8715547312652	692.671156153272	340.505293163896	480.109307896385
MSTRG.13206.1	JH393279.1	novel	NA	29.5588092784881	1.14878921794583	0.421513274289581	0.999989224404044	7.2034647101992	40.337232631386	7.46717451753404	41.4651035577523	19.4574453236512	61.4224349304061
MSTRG.13753.1	JH393279.1	novel	R3HDM1	1924.97020695066	-0.44905421505307	0.729931843305095	0.999989224404044	1172.36388158492	318.697474343843	5173.8185438364	373.525809917785	2884.56626923129	1626.84926278975
MSTRG.13760.1	JH393279.1	novel	R3HDM1	3.09601589668538	1.63976903742273	0.590175081746646	0.999989224404044	0	2.6669244714966	1.86679362938351	12.9153601245458	0	1.12701715468635
MSTRG.13773.1	JH393279.1	novel	R3HDM1	776.069325223312	-0.324743312218929	0.776003302342828	0.999989224404044	392.588826705856	379.703371629328	1816.39020139016	597.505344709251	792.890896938787	677.337309966497
MSTRG.13898.1	JH393279.1	novel	ZRANB3	12.9350870546379	0.80321409494181	NA	NA	0	28.3360725096513	0	26.170598147106	0	23.1038516710702
MSTRG.13697.1	JH393279.1	novel	NA	562.337901546987	-1.93441435645233	0.273046915682119	0.999989224404044	882.424426999401	0	1791.18848739348	28.2098655351922	345.369654494809	326.834974859042
MSTRG.13689.1	JH393279.1	novel	NA	19.3170426280963	0.559579423472892	0.803614309841587	0.999989224404044	0	47.0045438101275	0	50.3019289061258	0	18.5957830523248
MSTRG.13719.1	JH393279.1	novel	ACMSD	26.531035596192	2.05104075246821	0.241711955220197	0.999989224404044	3.6017323550996	26.669244714966	0	63.2172890306716	58.3723359709536	7.32561150546128
MSTRG.13724.1	JH393279.1	novel	ACMSD	7.4806966814554	1.4480350939586	0.529230846238735	0.999989224404044	0	8.33413897342686	3.73358725876702	25.4908423510772	0	7.32561150546128
MSTRG.13732.1	JH393279.1	novel	NA	5.11356997239501	0.523829282160026	0.872320748165405	0.999989224404044	0	12.6678912396088	0	18.0135285947613	0	0
MSTRG.13833.1	JH393279.1	novel	ENSSTOG00000024486	22.711272621237	0.562503907628253	0.733114695257117	0.999989224404044	16.2077955979482	32.0030936579591	7.46717451753404	23.1116970649767	0	57.4778748890039
MSTRG.13879.1	JH393279.1	novel	NA	12.7286655884703	0.558816585694682	0.786920777115543	0.999989224404044	14.4069294203984	17.0016435057908	0	20.7325517788762	0	24.2308688257565
MSTRG.14008.1	JH393279.1	novel	NA	14.7626142685997	1.6751993313193	0.466628607765459	0.999989224404044	0	21.0020302130357	0	55.7399752743556	0	11.8336801242067
MSTRG.14011.1	JH393279.1	novel	NA	51.6863062219969	1.22588529994227	0.43361387491517	0.999989224404044	45.021654438745	48.0046404869387	0	49.9620510081114	58.3723359709536	108.757155427233
MSTRG.14301.1	JH393279.1	novel	NA	7.40250648420255	4.1820405609148	0.106586443818956	0.999989224404044	0	2.00019335362245	0	7.47731375631599	0	34.9375317952769
MSTRG.14327.1	JH393279.1	novel	NA	12.1293783452826	-0.437636230935577	NA	NA	0	41.6706948671343	0	14.6147496146176	9.7287226618256	6.7621029281181
MSTRG.14339.1	JH393279.1	novel	NA	2.0186449810081	-0.0352331536039652	0.992671386078004	0.999989224404044	0	6.33394561980441	0	5.77792426624418	0	0
MSTRG.14500.1	JH393279.1	novel	UGGT1	8465.7861443191	-0.131289895785639	0.925365849204474	0.999989224404044	4626.42521012543	664.064193402652	21259.9792482341	932.285074253398	17258.7540020786	6053.20913782039
MSTRG.14515.1	JH393279.1	novel	UGGT1	446.784453778762	0.341410690694167	0.767243041955943	0.999989224404044	237.714335436573	674.065160170765	271.618473075301	859.551204078325	175.117007912861	462.640541998747
MSTRG.14535.1	JH393279.1	novel	MYO7B	14.9355504352937	-1.56301625658805	0.42608210527511	0.999989224404044	7.2034647101992	60.0058006086734	0	13.5951159205745	4.8643613309128	3.94456004140223
MSTRG.14565.1	JH393279.1	novel	NA	35.5917624581935	0.654322155709206	0.644231689031196	0.999989224404044	23.4112603081474	53.671854988869	4.66698407345878	19.0331622888043	77.8297812946048	34.9375317952769
MSTRG.14829.1	JH393279.1	novel	NA	136.045141555519	0.828602435418339	0.551409531698065	0.999989224404044	50.4242529713944	239.689836875757	3.73358725876702	250.150132938571	116.744671941907	155.528367346716
MSTRG.14886.1	JH393279.1	novel	NA	210.98930410368	1.35845292264881	0.293976033624417	0.999989224404044	106.251104475438	239.689836875757	9.33396814691756	412.951646087451	155.65956258921	342.049706447307
MSTRG.14880.1	JH393279.1	novel	NA	29.2662310536188	0.340392965218784	0.831715999302091	0.999989224404044	12.6060632428486	50.6715649584353	14.9343490350681	66.9559459088296	0	30.4294631765315
MSTRG.15629.1	JH393279.1	novel	Cntnap5	7.19645899866234	0.679900286113273	NA	NA	0	16.6682779468537	0	26.5104760451203	0	0
MSTRG.15081.1	JH393279.1	novel	NA	8.52023735307009	2.67767363730498	0.282560726231546	0.999989224404044	0	6.66731117874149	0	9.51658114440217	0	34.9375317952769
MSTRG.15203.1	JH393279.1	novel	NA	16.4928087812051	0.939723359012579	0.604669485138331	0.999989224404044	5.4025985326494	28.3360725096513	0	25.8307202490916	14.5930839927384	24.7943774030997
MSTRG.15227.1	JH393279.1	novel	NA	2.78488362512146	2.33779380272777	0.503444994471991	0.999989224404044	0	2.6669244714966	0	12.9153601245458	0	1.12701715468635
MSTRG.15354.1	JH393279.1	novel	NA	20.5520063801094	1.5887212126704	0.290238479798579	0.999989224404044	1.8008661775498	12.6678912396088	15.8677458497598	39.7657140676805	34.0505293163896	19.159291629668
MSTRG.15472.1	JH393279.1	novel	NA	21.8076006479436	0.850029338742477	0.56476153052995	0.999989224404044	19.8095279530478	23.6689546845323	2.80019044407527	23.1116970649767	38.9148906473024	22.540343093727
MSTRG.15682.2	JH393279.1	novel	NA	44.9162750754696	0.308883875157263	0.84292219843456	0.999989224404044	64.8311823917928	26.0025135970918	30.8020948848279	21.0724296768905	0	126.789429902214
MSTRG.15919.3	JH393279.1	novel	CLASP1	82.714003513589	-0.272232593322991	0.82257796720819	0.999989224404044	64.8311823917928	135.013051369515	72.8049515459569	136.970792899788	29.1861679854768	57.4778748890039
MSTRG.15787.1	JH393279.1	novel	NA	56.6588651122439	0.419324150969107	0.751550007204164	0.999989224404044	46.8225206162948	76.34071299659	23.3349203672939	90.747398769835	9.7287226618256	92.9789152616239
MSTRG.15848.1	JH393279.1	novel	NA	546.680610616482	-1.69137989870849	0.171529182665403	0.999989224404044	1372.26002729295	939.757510643613	195.079934270577	470.051132953864	58.3723359709536	244.562722566938
MSTRG.16091.3	JH393279.1	novel	EPB41L5	30.8601013246399	0.915440469782815	0.568451611722481	0.999989224404044	0	50.3381993994982	13.0675554056846	37.0466908835656	48.643613309128	36.0645489499632
MSTRG.16108.1	JH393279.1	novel	EPB41L5	741.260019244906	-0.768478095536281	0.481582024080386	0.999989224404044	792.381118121912	498.381510610926	1513.03623661534	736.515404997125	330.77657050207	576.469274622068
MSTRG.16150.1	JH393279.1	novel	NA	4.56119349899453	-1.19008873570537	0.69267368044057	0.999989224404044	0	19.3352024183503	0	5.77792426624418	0	2.2540343093727
MSTRG.16379.1	JH393279.1	novel	NA	13.5598830404017	-1.12215799879613	0.494911425068133	0.999989224404044	14.4069294203984	17.6683746236649	24.2683171819856	17.3337727987325	4.8643613309128	2.81754288671588
MSTRG.16454.1	JH393279.1	novel	NA	12.7612347663833	-0.66674994655233	NA	NA	0	47.3379093690646	0	29.2294992292352	0	0
MSTRG.16619.1	JH393279.1	novel	NA	10.2131923575735	0.67805363442315	NA	NA	0	23.6689546845323	0	37.0466908835656	0	0.563508577343175
MSTRG.16625.1	JH393279.1	novel	NA	43.6724916997649	0.873511704500507	0.510378553474427	0.999989224404044	10.8051970652988	61.0058972854846	20.5347299232186	94.1461777499786	38.9148906473024	36.6280575273064
MSTRG.16631.1	JH393279.1	novel	NA	20.7595609318378	1.12192281678587	0.514776342947047	0.999989224404044	10.8051970652988	28.0027069507143	0	15.6343833086607	34.0505293163896	36.0645489499632
MSTRG.16959.1	JH393279.1	novel	NA	9.09313344778497	2.94751154427489	0.230935113786769	0.999989224404044	0	6.00058006086734	0	40.1055919656949	0	8.45262866014763
MSTRG.17045.1	JH393279.1	novel	NA	103.838708548463	0.976086286882247	0.445629787334573	0.999989224404044	21.6103941305976	144.68065257869	43.8696502905125	153.624809902492	38.9148906473024	220.331853741182
MSTRG.17058.1	JH393279.1	novel	NA	4.37825324987678	0.201208946196401	0.952795547396492	0.999989224404044	0	12.3345256806718	0	13.9349938185889	0	0
MSTRG.18094.2	JH393279.1	novel	NCKAP5	0.880062282685921	1.16654601235161	0.765690422485202	0.999989224404044	0	1.66682779468537	0	1.35951159205745	0	2.2540343093727
MSTRG.18115.1	JH393279.1	novel	NCKAP5	17.8714375220595	1.21099434018221	NA	NA	3.6017323550996	15.0014501521684	14.0009522203763	3.05890108212927	0	71.5655893225833
MSTRG.18230.1	JH393279.1	novel	NCKAP5	7.40657882486125	-0.494187099160371	0.833146531639665	0.999989224404044	18.008661775498	8.66750453236394	0	13.2552380225602	0	4.5080686187454
MSTRG.17535.1	JH393279.1	novel	NA	30.5084238911068	1.0023678519503	0.470641905311731	0.999989224404044	12.6060632428486	32.0030936579591	16.8011426644516	64.576800622729	9.7287226618256	47.3347204968267
MSTRG.17575.1	JH393279.1	novel	NA	31.6104568154613	-0.0853420653476037	0.961285538286215	0.999989224404044	39.6190559060956	58.6723383729251	0	73.7535038691168	9.7287226618256	7.88912008280445
MSTRG.17601.1	JH393279.1	novel	NA	5.09945990439422	-0.286426119296709	0.930132795064411	0.999989224404044	0	17.0016435057908	0	13.5951159205745	0	0
MSTRG.17876.1	JH393279.1	novel	NA	248.086979158742	-0.84092812731427	0.471806111338092	0.999989224404044	133.264097138685	337.365945644319	486.299740454405	234.855627527925	58.3723359709536	238.364128216163
MSTRG.17896.1	JH393279.1	novel	MGAT5	7.11047251739593	-1.80427695933152	0.441611671517144	0.999989224404044	0	25.3357824792177	8.4005713322258	4.41841267418672	0	4.5080686187454
MSTRG.17649.1	JH393279.1	novel	NA	10.4647851529276	-0.712503829190571	NA	NA	0	39.3371359545748	0	23.4515749629911	0	0
MSTRG.5092.1	JH393279.1	novel	NA	2.77497913271956	1.20692301956101	0.735664010868524	0.999989224404044	0	4.66711782511904	0	0	9.7287226618256	2.2540343093727
MSTRG.5219.1	JH393279.1	novel	MSH3	109.899669300259	0.914010079340414	0.563298573453088	0.999989224404044	59.4285838591434	169.349703940034	0	171.638338497253	58.3723359709536	200.60905353417
MSTRG.5231.1	JH393279.1	novel	MSH3	19.0699578106087	3.28860718819545	0.0795008488713883	0.999989224404044	0	10.0009667681122	0	36.7068129855512	24.321806654564	43.3901604554245
MSTRG.5338.1	JH393279.1	novel	SSBP2	4.34773908971949	2.65398907568341	0.334994809158448	0.999989224404044	0	3.33365558937074	0	15.6343833086607	4.8643613309128	2.2540343093727
MSTRG.5461.1	JH393279.1	novel	ATG10	183.246002048702	0.230891153852184	0.842174777379808	0.999989224404044	109.852836830538	282.027262860765	114.807808207086	325.263148399746	82.6941426255176	184.830813368562
MSTRG.5533.1	JH393279.1	novel	NA	84.1923787265094	1.18583798099675	0.354599879277274	0.999989224404044	27.012992663247	94.009087620255	33.6022853289032	203.926738808618	24.321806654564	122.281361283469
MSTRG.5546.1	JH393279.1	novel	NA	16.3607577484116	3.25303105896416	0.109508040732954	0.999989224404044	0	8.00077341448979	0.933396814691756	15.9742612066751	0	73.2561150546128
MSTRG.5589.4	JH393279.1	novel	Tmem167a	5849.423847929	-1.23138028855926	0.392139737272268	0.999989224404044	6447.10091562828	181.350864061769	17983.7564286661	447.279313786902	5744.81073180802	4292.24483362297
MSTRG.5610.1	JH393279.1	novel	XRCC4	42.2346394508638	1.57191313372068	0.317353731266641	0.999989224404044	10.8051970652988	52.0050271941836	0.933396814691756	55.4000973763412	9.7287226618256	124.535395592842
MSTRG.5918.1	JH393279.1	novel	EDIL3	17.3562366999093	1.48804394444257	0.456513784119689	0.999989224404044	7.2034647101992	20.3352990951615	0	57.4393647644274	0	19.159291629668
MSTRG.5804.1	JH393279.1	novel	NA	3.6079980079471	1.59893080413201	0.655335704908834	0.999989224404044	0	5.33384894299319	0	16.3141391046894	0	0
MSTRG.5832.1	JH393279.1	novel	NA	2.52428274942906	2.80902257877099	0.441648415839185	0.999989224404044	0	1.66682779468537	0	12.9153601245458	0	0.563508577343175
MSTRG.5952.1	JH393279.1	novel	NA	16.9703742881328	1.6456456028791	0.431409944687748	0.999989224404044	12.6060632428486	12.0011601217347	0	43.1644930478241	34.0505293163896	0
MSTRG.5983.1	JH393279.1	novel	NA	56.5207383676488	-1.20323980344466	NA	NA	10.8051970652988	16.3349123879166	210.014283305645	24.4712086570342	19.4574453236512	58.0413834663471
MSTRG.6011.1	JH393279.1	novel	NA	19.8997755087712	3.07108070891488	0.063638056328657	0.999989224404044	0	9.33423565023809	2.80019044407527	45.5436383339247	19.4574453236512	42.2631433007382
MSTRG.6038.1	JH393279.1	novel	NA	7.29973554185301	2.98637320564918	0.243979318415848	0.999989224404044	0	4.66711782511904	0	26.170598147106	0	12.960697278893
MSTRG.6420.1	JH393279.1	novel	ENSSTOG00000029605	0.168853559160967	0.837228307730415	0.833981101558871	0.999989224404044	0	0.333365558937074	0	0.679755796028727	0	0
MSTRG.6455.1	JH393279.1	novel	NA	5.02867595298515	-0.490406634965537	0.868556609841327	0.999989224404044	3.6017323550996	14.3347190342942	0	12.2356043285171	0	0
MSTRG.6542.1	JH393279.1	novel	NA	97.3208780111503	-1.51267763144067	0.242294020431846	0.999989224404044	50.4242529713944	62.3393595212329	321.088504253964	42.144859353781	19.4574453236512	88.4708466428785
MSTRG.6576.1	JH393279.1	novel	NA	23.3434112772529	3.8402583387436	0.0634856601729918	0.999989224404044	0	8.66750453236394	0	61.5178995405998	0	69.8750635905537
MSTRG.6736.1	JH393279.1	novel	NA	8.43738441919663	5.13154713691774	0.0446467339533529	0.999989224404044	0	1.00009667681122	0	6.79755796028727	0	42.8266518780813
MSTRG.6838.1	JH393279.1	novel	NA	143.129024334918	-2.15082416824844	NA	NA	653.714422450577	33.6699214526445	14.0009522203763	62.5375332346428	48.643613309128	46.2077033421404
MSTRG.7269.1	JH393279.1	novel	LRP2	272.889059295456	0.425477490921641	0.706253598225294	0.999989224404044	135.064963316235	395.37155289937	168.944823459208	398.336896472834	150.795201258297	388.820918366791
MSTRG.7219.1	JH393279.1	novel	NA	9.78431771172523	-0.167813101895696	0.946257097453342	0.999989224404044	0	31.336362540085	0	18.3534064927756	0	9.0161372374908
MSTRG.7405.1	JH393279.1	novel	CERS6	6.04269330862055	3.35537247539043	0.226911034306577	0.999989224404044	0	3.00029003043367	0	1.69938949007182	0	31.5564803312178
MSTRG.7644.1	JH393279.1	novel	NA	6.53081327063441	1.12339833427774	NA	NA	0	12.3345256806718	0	26.8503539431347	0	0
MSTRG.7686.1	JH393279.1	novel	ENSSTOG00000030284	29.1578159803846	-0.0378396169469848	0.977122655800236	0.999989224404044	34.2164573734462	31.6697280990221	23.3349203672939	43.1644930478241	19.4574453236512	23.1038516710702
MSTRG.7891.1	JH393279.1	novel	NA	18.7249787090099	-0.590462142235994	0.744249378403506	0.999989224404044	10.8051970652988	55.6720483424914	1.86679362938351	31.6086445153358	0	12.3971887015499
MSTRG.8055.1	JH393279.1	novel	NA	9.18206528104258	1.87385581142055	0.446116721387559	0.999989224404044	0	11.6677945627976	0	28.2098655351922	0	15.2147315882657
MSTRG.8169.1	JH393279.1	novel	ENSSTOG00000031029	36.4296751567462	-8.71692508895155	NA	NA	217.904807483526	0.333365558937074	0	0.339877898014363	0	0
MSTRG.8124.1	JH393279.1	novel	GRB14	144.918636007123	-1.31666644186887	0.290997302237396	0.999989224404044	43.2207882611952	109.010537772423	468.565200975261	77.4921607472748	68.1010586327792	103.122069653801
MSTRG.8103.1	JH393279.1	novel	NA	352.816635281875	1.43438215664007	0.228851521927527	0.999989224404044	181.88748393253	351.700664678614	38.269269402362	621.63667546827	282.132957192942	641.272761016534
MSTRG.8222.1	JH393279.1	novel	NA	6.636405214075	0.0326916912044565	0.988100546390659	0.999989224404044	10.8051970652988	8.66750453236394	0	4.41841267418672	9.7287226618256	6.19859435077493
MSTRG.8236.1	JH393279.1	novel	NA	13.9170207486554	2.7244849229089	0.226696956233826	0.999989224404044	0	10.6676978859864	0	27.1902318411491	0	45.6441947647972
MSTRG.8256.1	JH393279.1	novel	NA	40.6290219958178	1.30765323855598	0.329061716442408	0.999989224404044	36.017323550996	28.3360725096513	6.53377770284229	91.0872766678494	24.321806654564	57.4778748890039
MSTRG.8842.1	JH393279.1	novel	KCNH7	17.2729120958621	0.497526415572301	0.742516586927298	0.999989224404044	10.8051970652988	25.0024169202806	7.46717451753404	27.5301097391634	9.7287226618256	23.1038516710702
MSTRG.8849.1	JH393279.1	novel	KCNH7	26.7918990817505	3.31831799218393	0.0500812930069984	0.999989224404044	3.6017323550996	10.6676978859864	0	9.51658114440217	38.9148906473024	98.0504924577125
MSTRG.8886.1	JH393279.1	novel	KCNH7	50.881321563327	1.83828443914239	0.236435651289816	0.999989224404044	18.008661775498	7.66740785555271	40.1360630317455	9.51658114440217	223.760621221989	6.19859435077493
MSTRG.8569.1	JH393279.1	novel	NA	4.60700929491211	0.471145455743858	0.8881608489065	0.999989224404044	0	11.6677945627976	0	15.9742612066751	0	0
MSTRG.8600.1	JH393279.1	novel	NA	112.078622917681	0.759349984514898	0.521898830842793	0.999989224404044	23.4112603081474	102.009861034745	124.141776354003	185.573332315842	116.744671941907	120.59083555144
MSTRG.8952.1	JH393279.1	novel	NA	174.160933456116	-3.168697824749	0.0266805822574565	0.999989224404044	689.731746001573	79.6743685859608	173.611807532667	55.7399752743556	0	46.2077033421404
MSTRG.9076.1	JH393279.1	novel	NA	17.5252455715576	-0.429683603898829	0.797215075461297	0.999989224404044	3.6017323550996	50.6715649584353	6.53377770284229	28.2098655351922	4.8643613309128	11.2701715468635
MSTRG.9320.1	JH393279.1	novel	PKP4	7.3522295666453	0.0628753856459663	0.978191675970173	0.999989224404044	0	15.3348157111054	6.53377770284229	8.15706955234472	0	14.0877144335794
MSTRG.9173.1	JH393279.1	novel	CCDC148	1364.2903253607	0.637214534958558	0.543697267623894	0.999989224404044	696.935210711772	1521.81377654774	984.733639499802	1981.82802332175	1289.05575269189	1711.37554939122
MSTRG.9677.2	JH393279.1	novel	GPD2	1933.85603738303	-1.686616019703	0.265820081182237	0.999989224404044	5127.06600748428	21.3353957719728	3702.78516388219	88.3682534837344	1775.49188578317	888.089517892844
MSTRG.9659.1	JH393279.1	novel	NA	131.672772934249	-0.334696597521395	0.761964469516534	0.999989224404044	158.476223624382	147.680942609124	135.342538130305	168.919315313139	82.6941426255176	96.9234753030262
MSTRG.9931.1	JH393279.1	novel	NA	7.55165329877569	2.11536024799436	0.408248079553381	0.999989224404044	0	8.33413897342686	0	23.4515749629911	0	13.5242058562362
MSTRG.9965.1	JH393279.1	novel	NA	14.1067779779182	3.69587548914509	0.0761187002006954	0.999989224404044	3.6017323550996	2.6669244714966	0	8.49694745035908	0	69.8750635905537
MSTRG.10117.3	JH393279.1	novel	GALNT13	234.499550299535	0.743237505546938	0.553320618714513	0.999989224404044	158.476223624382	344.699987940935	23.3349203672939	479.907591996281	160.523923920122	240.054653948193
MSTRG.9992.1	JH393279.1	novel	NA	14.7126025267308	-1.29727755086823	0.422094298582225	0.999989224404044	37.8181897285458	20.0019335362245	5.60038088815053	8.15706955234472	4.8643613309128	11.8336801242067
MSTRG.10516.1	JH393279.1	novel	PRPF40A	593.083865243991	-1.35062745719294	0.297702389432081	0.999989224404044	426.805284079302	85.341583087891	2045.07242098964	235.875261221968	194.574453236512	570.834188848637
MSTRG.10516.4	JH393279.1	novel	PRPF40A	14.8847176361399	-0.995665893434581	0.589809883239994	0.999989224404044	1.8008661775498	12.0011601217347	46.6698407345878	18.69328439079	0	10.1431543921772
MSTRG.10516.8	JH393279.1	novel	NA	665.886404560048	-1.5748795042739	0.301088224241434	0.999989224404044	185.489216287629	28.3360725096513	2778.72231733736	97.2050788321079	92.4228652873432	813.142877106202
MSTRG.10382.1	JH393279.1	novel	CACNB4	175.944060271718	0.220521398233067	0.864502915079496	0.999989224404044	154.874491269283	294.695154100374	39.2026662170537	325.263148399746	29.1861679854768	212.442733658377
MSTRG.10708.1	JH393279.1	novel	NEB	15.8653928289668	0.409954148172937	0.831605566848918	0.999989224404044	1.8008661775498	39.0037703956377	0	27.1902318411491	9.7287226618256	17.4687658976384
MSTRG.10711.1	JH393279.1	novel	NEB	50.6240925196279	0.93431684169291	0.483337713805401	0.999989224404044	30.6147250183466	65.6730151106037	8.4005713322258	113.519217936797	29.1861679854768	56.3508577343175
MSTRG.10340.1	JH393279.1	novel	NA	18.3849965898455	0.029677996625448	0.986665380965551	0.999989224404044	19.8095279530478	33.6699214526445	1.86679362938351	14.954627512632	0	40.0091089913655
MSTRG.10355.1	JH393279.1	novel	RBM43	251.923819581615	-1.34814709162783	0.336511873562709	0.999989224404044	91.8441750550397	28.6694380685884	963.265512761892	38.7460803736374	233.489343883814	155.528367346716
MSTRG.10419.1	JH393279.1	novel	NA	0.113292632671454	1.67050144694524	0.677554692485886	0.999989224404044	0	0	0	0.679755796028727	0	0
MSTRG.10586.1	JH393279.1	novel	NA	44.3076628567305	-0.13723056058592	0.928608337046948	0.999989224404044	70.2337809244422	69.0066706999744	0.933396814691756	77.8320386452892	14.5930839927384	33.2470060632473
MSTRG.10641.1	JH393279.1	novel	NA	23.7087845905792	1.66466258498174	0.32666926065093	0.999989224404044	7.2034647101992	26.3358791560289	0	43.1644930478241	48.643613309128	16.9052573202953
MSTRG.10655.1	JH393279.1	novel	NA	285.480827158919	0.187779812106583	0.862431801356118	0.999989224404044	381.783629640557	282.693993978639	136.275934944996	306.569864008956	335.640931832983	269.920608547381
MSTRG.10669.1	JH393279.1	novel	NA	124.013066058164	-0.897984383378142	0.477915957339805	0.999989224404044	225.108272193725	152.68142599318	108.274030504244	202.907105114575	29.1861679854768	25.9213945577861
MSTRG.10773.1	JH393279.1	novel	NA	18.8165120668936	0.742184923985333	0.740714155273146	0.999989224404044	0	42.3374259850085	0	45.2037604359103	0	25.3578859804429
MSTRG.10987.2	JH393279.1	novel	ENSSTOG00000034362	36.6968813147638	1.6402370725129	NA	NA	3.6017323550996	49.6714682816241	0	78.8516723393323	9.7287226618256	78.3276922507014
MSTRG.10991.1	JH393279.1	novel	ENSSTOG00000034362	6.03103918553113	-1.44197720594825	0.606226419053435	0.999989224404044	18.008661775498	9.00087009130101	0	9.17670324638781	0	0
MSTRG.10842.1	JH393279.1	novel	NA	36.9807236666833	-0.725301783361529	0.673075458694399	0.999989224404044	57.6277176815936	79.0076374680866	0	6.79755796028727	63.2366973018664	15.2147315882657
MSTRG.11438.1	JH393279.1	novel	MBD5	3.61959417619862	1.71350339371979	0.585950528744488	0.999989224404044	0	5.00048338405612	0	7.13743585830163	0	9.57964581483398
MSTRG.11500.1	JH393279.1	novel	ORC4	745.295717372954	-1.42901425306206	0.26757249195281	0.999989224404044	819.394110785158	74.3405196429676	2367.09432205829	226.018802179552	398.87762913485	586.048920436902
MSTRG.11341.1	JH393279.1	novel	NA	113.130448091804	0.435448326421105	0.768649095474082	0.999989224404044	39.6190559060956	112.677558920731	137.209331759688	195.429791358259	0	193.846950606052
MSTRG.11397.1	JH393279.1	novel	NA	30.5026597510473	0.183503537687171	0.911965728149489	0.999989224404044	41.4199220836454	44.670984897568	0	29.5693771272496	19.4574453236512	47.8982290741699
MSTRG.11651.1	JH393279.1	novel	NA	1.29418215695201	1.02555560162197	0.792022344435473	0.999989224404044	0	2.6669244714966	0	5.09816847021545	0	0
MSTRG.11923.1	JH393279.1	novel	NA	74.9172595629082	-0.925366446032785	0.535578497005623	0.999989224404044	39.6190559060956	49.338102722687	207.21409286157	97.5449567301223	0	55.7873491569744
MSTRG.11925.1	JH393279.1	novel	NA	573.286522514408	0.0742644024894278	0.946659034242347	0.999989224404044	471.826938518047	537.051915447627	668.312119319297	876.884976877057	189.710091905599	695.933093018822
MSTRG.11987.1	JH393279.1	novel	ZEB2	43.0155551780313	-1.05738958577706	0.413293276381871	0.999989224404044	19.8095279530478	70.3401329357227	83.0723165075663	16.6540170027038	38.9148906473024	29.3024460218451
MSTRG.11965.1	JH393279.1	novel	NA	27.3072617605742	0.444179033492292	0.795970104785872	0.999989224404044	14.4069294203984	53.671854988869	1.86679362938351	46.5632720279678	0	47.3347204968267
MSTRG.12057.1	JH393279.1	novel	GTDC1	11.9047327104871	0.748597071261055	0.70787590164672	0.999989224404044	3.6017323550996	7.66740785555271	15.8677458497598	43.1644930478241	0	1.12701715468635
MSTRG.12065.1	JH393279.1	novel	GTDC1	71.030610402913	0.0394439126665468	0.976580277902317	0.999989224404044	108.051970652988	85.008217528954	18.6679362938351	119.637020101056	9.7287226618256	85.0897951788195
MSTRG.12427.1	JH393279.1	novel	ARHGAP15	16.8546000770706	1.2391768000828	0.415647892103909	0.999989224404044	12.6060632428486	12.3345256806718	5.60038088815053	21.4123075749049	9.7287226618256	39.4456004140223
MSTRG.12088.1	JH393279.1	novel	NA	63.4882823409876	2.22487354933872	0.146223747237862	0.999989224404044	14.4069294203984	51.6716616352465	0.933396814691756	152.605176208449	9.7287226618256	151.583807305314
MSTRG.12173.1	JH393279.1	novel	NA	5.20118699342985	0.626017394597063	0.825995527183681	0.999989224404044	0	12.3345256806718	0	9.85645904241654	0	9.0161372374908
MSTRG.12195.1	JH393279.1	novel	NA	0.0555609264895124	-0.557776759079558	0.890552730376581	0.999989224404044	0	0.333365558937074	0	0	0	0
MSTRG.12254.1	JH393279.1	novel	NA	27.4277970951764	2.61316804603847	0.172685969765367	0.999989224404044	0	22.6688580077211	0	102.303247302323	9.7287226618256	29.8659545991883
MSTRG.12503.1	JH393279.1	novel	NA	116.343688817749	1.55622585040593	0.218781602233914	0.999989224404044	36.017323550996	105.010151065178	36.4024757729785	293.65450388441	29.1861679854768	197.791510647455
MSTRG.13380.1	JH393279.1	novel	LRP1B	14.3413767261946	0.542835810759017	0.795924266158558	0.999989224404044	3.6017323550996	31.6697280990221	0	33.3080340054076	0	17.4687658976384
MSTRG.13391.1	JH393279.1	novel	LRP1B	14.5290336672046	0.98771283510505	0.562029738981656	0.999989224404044	3.6017323550996	23.6689546845323	1.86679362938351	35.3473013934938	9.7287226618256	12.960697278893
MSTRG.13411.1	JH393279.1	novel	LRP1B	28.1848009289694	1.68123523430588	0.38277031607746	0.999989224404044	0	36.3368459241411	3.73358725876702	107.061537874524	0	21.9768345163838
MSTRG.12573.1	JH393279.1	novel	NA	3.43739619687023	3.85031841040751	0.237414728744856	0.999989224404044	0	1.00009667681122	0	2.71902318411491	0	16.9052573202953
MSTRG.12617.1	JH393279.1	novel	NA	15.2096026510223	1.67807791126298	0.413195983212297	0.999989224404044	0	21.0020302130357	0	23.4515749629911	38.9148906473024	7.88912008280445
MSTRG.12664.1	JH393279.1	novel	NA	6.29509328834035	1.7940658011482	0.50891147816298	0.999989224404044	0	8.33413897342686	0	4.07853477617236	0	25.3578859804429
MSTRG.12680.1	JH393279.1	novel	NA	3.8387441934023	3.69626374630503	0.232358432935546	0.999989224404044	0	1.3334622357483	0	11.5558485324884	0	10.1431543921772
MSTRG.12843.1	JH393279.1	novel	NA	17.6287542103085	1.41176600841942	0.463138875689608	0.999989224404044	0	15.0014501521684	14.0009522203763	25.4908423510772	0	51.279280538229
MSTRG.12885.1	JH393279.1	novel	NA	100.520963349073	-1.33480112829253	0.401437068929642	0.999989224404044	271.93079281002	136.679879164201	25.2017139966774	158.043222576679	0	11.2701715468635
MSTRG.13612.1	JH393279.1	novel	THSD7B	33.0516554978259	2.84217193106536	0.132209889369383	0.999989224404044	0	23.6689546845323	0	9.85645904241654	34.0505293163896	130.733989943617
MSTRG.13621.1	JH393279.1	novel	THSD7B	16.5129241941895	-0.451733077718026	0.811509043113864	0.999989224404044	41.4199220836454	15.0014501521684	0	11.215970634474	29.1861679854768	2.2540343093727
MSTRG.13752.11	JH393279.1	novel	R3HDM1	74.7429635624469	0.565347991735727	0.679419030444457	0.999989224404044	28.8138588407968	64.3395528748554	88.6726973957168	100.603857812252	4.8643613309128	161.163453120148
MSTRG.13887.1	JH393279.1	novel	ZRANB3	30.9137762096856	-0.776831904782414	0.578584280985045	0.999989224404044	55.8268515040438	39.3371359545748	22.4015235526021	42.8246151498098	19.4574453236512	5.63508577343175
MSTRG.13956.1	JH393279.1	novel	ZRANB3	11.2170130811039	0.82404769016649	0.700653866987438	0.999989224404044	0	23.0022235666581	0.933396814691756	28.2098655351922	14.5930839927384	0.563508577343175
MSTRG.13821.1	JH393279.1	novel	NA	15.8091313561369	0.676332124287314	0.740565998354958	0.999989224404044	0	16.3349123879166	20.5347299232186	54.0405857842838	0	3.94456004140223
MSTRG.13850.1	JH393279.1	novel	AMER3	30.2330896248842	-1.11234831623076	0.553132871446931	0.999989224404044	73.8355132795418	51.3382960763095	0	19.0331622888043	0	37.1915661046496
MSTRG.14026.2	JH393279.1	novel	Arhgef4	1633.96118959504	-0.386918884694737	0.73024271014255	0.999989224404044	2326.71910139434	828.746779517567	2397.89641694312	947.919457562059	2558.65406006013	743.831322092991
MSTRG.14040.1	JH393279.1	novel	NA	7.46018006010742	0.851885962218005	0.725880174927929	0.999989224404044	0	15.6681812700425	0	17.6736506967469	9.7287226618256	1.69052573202953
MSTRG.14043.2	JH393279.1	novel	NA	11.3011297854352	2.005127640623	0.403033943948062	0.999989224404044	0	13.334622357483	0	7.13743585830163	0	47.3347204968267
MSTRG.14117.1	JH393279.1	novel	NA	9.6402985542284	2.69597646594513	0.172077334960772	0.999989224404044	5.4025985326494	2.6669244714966	0	28.2098655351922	9.7287226618256	11.8336801242067
MSTRG.14156.1	JH393279.1	novel	NA	41.6308086251418	1.32656614442882	0.352357575902169	0.999989224404044	10.8051970652988	55.6720483424914	4.66698407345878	74.0933817671312	19.4574453236512	85.0897951788195
MSTRG.14224.2	JH393279.1	novel	NA	49.6098219956478	-0.0607520917942207	0.968564199273561	0.999989224404044	57.6277176815936	76.007347437653	19.6013331085269	117.937630610984	0	26.4849031351292
MSTRG.14245.1	JH393279.1	novel	NA	40.1408573096853	2.60357266371274	0.100526263511489	0.999989224404044	16.2077955979482	17.6683746236649	0	87.3486197896914	102.151587949169	17.4687658976384
MSTRG.14300.1	JH393279.1	novel	NA	1.80834056335841	2.55963162472184	0.511688334070257	0.999989224404044	0	1.3334622357483	0	9.51658114440217	0	0
MSTRG.14303.1	JH393279.1	novel	NA	7.30927060796814	0.239365171833408	0.929490683563623	0.999989224404044	5.4025985326494	15.0014501521684	0	23.4515749629911	0	0
MSTRG.14305.1	JH393279.1	novel	NA	35.7894130226357	-1.13452041706619	0.494990759662179	0.999989224404044	77.4372456346414	69.6734018178486	1.86679362938351	31.9485224133501	0	33.8105146405905
MSTRG.14353.1	JH393279.1	novel	NA	132.200756269227	0.479479586113324	0.782213881518079	0.999989224404044	271.93079281002	41.3373293081972	16.8011426644516	4.75829057220109	457.249965105803	1.12701715468635
MSTRG.14367.1	JH393279.1	novel	NA	8.72467435669785	0.236060134346724	0.913691144907101	0.999989224404044	3.6017323550996	19.3352024183503	0	3.39877898014363	24.321806654564	1.69052573202953
MSTRG.14376.1	JH393279.1	novel	NA	118.500732850028	-0.292164213205338	0.838122193080731	0.999989224404044	225.108272193725	164.349220555978	1.86679362938351	140.029693981918	121.60903327282	58.0413834663471
MSTRG.14416.1	JH393279.1	novel	AMMECR1L	4139.87101930356	-1.5103246815696	0.222405071444736	0.999989224404044	7511.41282656021	770.407806703579	10101.2203285942	938.402876417657	3983.91193001758	1533.87034752812
MSTRG.14413.1	JH393279.1	novel	NA	81.7915257718345	-1.64842974425913	0.232319674926758	0.999989224404044	120.658033895837	8.33413897342686	241.749775005165	15.6343833086607	63.2366973018664	41.1361261460518
MSTRG.14481.1	JH393279.1	novel	WDR33	20.0737302719083	0.667492057942803	0.702591067518092	0.999989224404044	1.8008661775498	28.3360725096513	16.8011426644516	47.5829057220109	0	25.9213945577861
MSTRG.14457.1	JH393279.1	novel	NA	26.9472561160185	0.585541975225674	0.744180315395839	0.999989224404044	3.6017323550996	60.0058006086734	0	27.8699876371778	58.3723359709536	11.8336801242067
MSTRG.14561.1	JH393279.1	novel	NA	53.515492007835	-0.84697382440855	0.579961549952132	0.999989224404044	61.2294500366932	101.009764357934	45.736443919896	101.28361360828	0	11.8336801242067
MSTRG.14674.1	JH393279.1	novel	BIN1	19.3055805798797	-2.0465109419895	0.372428425713952	0.999989224404044	14.4069294203984	79.6743685859608	0	21.7521854729193	0	0
MSTRG.14641.1	JH393279.1	novel	NA	28.6650675853011	2.19466797625799	0.199981455967727	0.999989224404044	0	28.0027069507143	1.86679362938351	53.0209520902407	77.8297812946048	11.2701715468635
MSTRG.14981.1	JH393279.1	novel	NA	182.288214243799	1.76714892367403	0.140725757688326	0.999989224404044	39.6190559060956	164.682586114915	43.8696502905125	408.533233413265	111.880310610994	325.144449127012
MSTRG.15506.1	JH393279.1	novel	Cntnap5	10.212122964203	-1.28121533065001	0.616609118730253	0.999989224404044	3.6017323550996	40.337232631386	0	17.3337727987325	0	0
MSTRG.15160.1	JH393279.1	novel	NA	8.98090487579579	2.04228631992984	0.307576126501979	0.999989224404044	3.6017323550996	6.66731117874149	0	7.81719165433036	19.4574453236512	16.3417487429521
MSTRG.15268.1	JH393279.1	novel	NA	99.2876358993032	1.6206111158559	0.240528692785401	0.999989224404044	18.008661775498	123.678622365655	3.73358725876702	209.704663074862	145.930839927384	94.6694409936535
MSTRG.15279.1	JH393279.1	novel	NA	14.9061202908092	1.47168773345823	0.461001650091499	0.999989224404044	0	19.0018368594132	4.66698407345878	33.647911903422	0	32.119988908561
MSTRG.15947.1	JH393279.1	novel	CLASP1	290.631564387565	0.139774421837687	0.901721711942454	0.999989224404044	106.251104475438	490.047371637499	233.349203672939	416.010547169581	238.353705214727	259.777454155204
MSTRG.15856.1	JH393279.1	novel	NA	8.6121366079023	-3.69691634386306	0.117925641300389	0.999989224404044	41.4199220836454	1.00009667681122	6.53377770284229	2.71902318411491	0	0
MSTRG.15839.1	JH393279.1	novel	NA	16.477793448684	-0.804918928306864	NA	NA	32.4155911958964	31.336362540085	0	33.9877898014363	0	1.12701715468635
MSTRG.16008.1	JH393279.1	novel	RALB	8.63171014413447	-1.93602860156195	0.418053076128542	0.999989224404044	10.8051970652988	30.0029003043367	0	6.11780216425854	4.8643613309128	0
MSTRG.16118.1	JH393279.1	novel	NA	13.8365991142719	-0.406364306464179	0.862911952835678	0.999989224404044	0	47.6712749280016	0	13.9349938185889	0	21.4133259390407
MSTRG.16221.2	JH393279.1	novel	SCTR	25.0447904471576	1.16809085823076	0.468160520613971	0.999989224404044	1.8008661775498	41.6706948671343	1.86679362938351	30.9288887193071	48.643613309128	25.3578859804429
MSTRG.16302.1	JH393279.1	novel	NA	84.2183850235278	-0.530147833960175	0.752159590056957	0.999989224404044	52.2251191489442	247.023879172372	0	145.467740350147	19.4574453236512	41.1361261460518
MSTRG.16413.1	JH393279.1	novel	NA	5.07015437854642	-2.32295227349105	NA	NA	0	26.0025135970918	0	4.41841267418672	0	0
MSTRG.16513.1	JH393279.1	novel	NA	6.04093103726196	-2.37534543400785	0.4038092892455	0.999989224404044	28.8138588407968	2.33355891255952	0	5.09816847021545	0	0
MSTRG.16814.1	JH393279.1	novel	NA	73.8484080635897	1.12082720831208	0.421043828389776	0.999989224404044	10.8051970652988	122.345160129906	5.60038088815053	86.6688639936626	102.151587949169	115.519258355351
MSTRG.17220.1	JH393279.1	novel	DPP10	3.72785727825208	1.60414320170315	0.566527253414854	0.999989224404044	0	3.66702114830782	1.86679362938351	7.81719165433036	0	9.0161372374908
MSTRG.17299.1	JH393279.1	novel	DPP10	13.5679448671324	1.48123000421804	0.480706300295919	0.999989224404044	0	20.6686646540986	0	13.9349938185889	38.9148906473024	7.88912008280445
MSTRG.16993.1	JH393279.1	novel	NA	49.2504712357213	-0.121570415098013	0.927642322032772	0.999989224404044	7.2034647101992	72.6736918482822	72.8049515459569	39.4258361696661	72.965419963692	30.4294631765315
MSTRG.17371.1	JH393279.1	novel	NA	12.4603799577161	-0.394356453019428	0.859686893741905	0.999989224404044	3.6017323550996	39.3371359545748	0	29.5693771272496	0	2.2540343093727
MSTRG.17416.1	JH393279.1	novel	NA	372.424466061167	-0.498326285611542	0.684053377418419	0.999989224404044	675.324816581175	535.051722094005	99.8734591720178	446.939435888888	77.8297812946048	399.527581336311
MSTRG.18134.1	JH393279.1	novel	NCKAP5	218.790879850828	-2.18050027729618	0.147380127913312	0.999989224404044	369.177566397709	2.6669244714966	704.714595092276	29.909255025264	38.9148906473024	167.362047470923
MSTRG.17943.1	JH393279.1	novel	MGAT5	8.88143587462771	-1.32914007798284	0.606340588514924	0.999989224404044	9.00433088774899	29.6695347453996	0	14.6147496146176	0	0
MSTRG.17948.1	JH393279.1	novel	MGAT5	183.949520655471	0.116178057867052	0.918370219408555	0.999989224404044	203.497878063127	256.35811482261	69.0713642871899	126.434578061343	243.21806654564	205.117122152916
MSTRG.17638.1	JH393279.1	novel	NA	1.0131213549658	1.11123793321837	0.77598564813201	0.999989224404044	0	2.00019335362245	0	4.07853477617236	0	0
MSTRG.17740.1	JH393280.1	novel	NA	31.1699440640344	1.66967784037895	0.272835215612646	0.999989224404044	1.8008661775498	38.6704048367006	3.73358725876702	69.6749690929445	29.1861679854768	43.9536690327677
MSTRG.17736.1	JH393280.1	novel	NA	14.1153790463095	1.18181150280655	0.566718715669864	0.999989224404044	0	20.3352990951615	5.60038088815053	7.47731375631599	0	51.279280538229
MSTRG.17825.1	JH393280.1	novel	NA	4.984875837544	6.0649681530745	NA	NA	0	0	0	29.909255025264	0	0
MSTRG.18034.1	JH393280.1	novel	NA	8.3528188149161	2.52191251916451	0.265743734289333	0.999989224404044	0	7.00067673767856	0	23.4515749629911	14.5930839927384	5.07157719608858
MSTRG.18360.1	JH393280.1	novel	NA	67.4849793520073	-1.21315646838799	0.391979422090951	0.999989224404044	187.290082465179	62.0059939622958	35.4690789582867	101.963369404309	9.7287226618256	8.45262866014763
MSTRG.18514.4	JH393280.1	novel	GPM6B	1111.31768094369	-0.255879998136988	0.849897211433349	0.999989224404044	1123.74049479107	89.341969795136	2413.76416279288	212.423686258977	2213.28440556532	615.351366458747
MSTRG.18694.1	JH393280.1	novel	PIR	0.394353434657661	1.23273502783405	0.755443147602578	0.999989224404044	0	0.666731117874149	0	1.69938949007182	0	0
MSTRG.18714.1	JH393280.1	novel	NA	8.86754354854853	0.465277454552135	0.838658498553723	0.999989224404044	0	20.6686646540986	1.86679362938351	24.4712086570342	0	6.19859435077493
MSTRG.18785.1	JH393280.1	novel	CA5B	17.5851350263338	-2.90910222826845	0.13515432517285	0.999989224404044	50.4242529713944	32.6698247758333	11.2007617763011	11.215970634474	0	0
MSTRG.18787.1	JH393280.1	novel	AP1S2	1164.36791799152	0.755497573555247	0.577382543849233	0.999989224404044	1759.44625546615	212.687226601853	625.375865843476	203.926738808618	3779.60875411925	405.162667109743
MSTRG.18808.1	JH393280.1	novel	NA	126.359602358146	2.17614790808504	NA	NA	19.8095279530478	117.011311186913	0	157.023588882636	145.930839927384	318.382346198894
MSTRG.19085.1	JH393280.1	novel	NA	62.5091968831881	-1.78013977902319	0.20567162624044	0.999989224404044	27.012992663247	16.3349123879166	247.350155893315	14.954627512632	24.321806654564	45.080686187454
MSTRG.19141.1	JH393280.1	novel	RPL8	0.0555609264895124	-0.557776759079558	0.890552730376581	0.999989224404044	0	0.333365558937074	0	0	0	0
MSTRG.19170.1	JH393280.1	novel	ZNF251	24.0884582087206	-4.51431685871197	NA	NA	0	4.00038670724489	135.342538130305	0.679755796028727	0	4.5080686187454
MSTRG.19163.1	JH393280.1	novel	NA	7.5766596477468	1.23526437999406	0.520935736454076	0.999989224404044	9.00433088774899	1.66682779468537	2.80019044407527	4.07853477617236	19.4574453236512	8.45262866014763
MSTRG.19202.2	JH393280.1	novel	NA	22.771150084877	0.428889871078376	0.813547283037318	0.999989224404044	3.6017323550996	35.3367492473299	18.6679362938351	40.1055919656949	38.9148906473024	0
MSTRG.19240.1	JH393280.1	novel	NA	39.8912822497743	-3.31494941850659	0.0661137897430067	0.999989224404044	0	53.671854988869	165.211236200441	12.5754822265314	0	7.88912008280445
MSTRG.19271.1	JH393280.1	novel	HSF1	5416.18898579397	0.679659048008973	0.633863216797428	0.999989224404044	2234.8749263393	835.747456255246	9417.97386023981	461.214307605491	17784.1050258172	1763.2183385068
MSTRG.19285.1	JH393280.1	novel	MROH1	107.72279387696	1.57728412714613	0.263724920194317	0.999989224404044	5.4025985326494	117.678042304787	37.3358725876702	64.2369227247147	379.420183811199	42.2631433007382
MSTRG.19251.1	JH393280.1	novel	HGH1	34.344393491683	-0.844433451626706	0.558420056218415	0.999989224404044	37.8181897285458	5.00048338405612	89.6060942104085	13.2552380225602	24.321806654564	36.0645489499632
MSTRG.19257.1	JH393280.1	novel	NA	12.9951128375452	1.51310136622182	0.436572987726315	0.999989224404044	1.8008661775498	18.001740182602	0	31.9485224133501	19.4574453236512	6.7621029281181
MSTRG.19326.1	JH393280.1	novel	GPAA1	868.296006653901	0.421688790385485	0.764897186493103	0.999989224404044	1330.8401052093	127.012277955025	767.252181676623	115.898363222898	2699.7205386566	169.052573202953
MSTRG.19352.1	JH393280.1	novel	NA	15.3027773241073	1.21527598615899	0.507944440998565	0.999989224404044	3.6017323550996	23.6689546845323	0	23.1116970649767	19.4574453236512	21.9768345163838
MSTRG.19452.1	JH393280.1	novel	NA	46.4284525112622	-0.973090498143171	0.545029406556344	0.999989224404044	0	61.3392628444217	123.208379539312	49.622173110097	29.1861679854768	15.2147315882657
MSTRG.19461.1	JH393280.1	novel	NA	12.5552709455374	-1.62532919923087	0.450286638311021	0.999989224404044	9.00433088774899	48.6713716048129	0	14.2748717166033	0	3.38105146405905
MSTRG.19475.1	JH393280.1	novel	ENSSTOG00000031033	10.1221457742991	0.209576637615334	0.93230592507971	0.999989224404044	0	28.3360725096513	0	9.85645904241654	0	22.540343093727
MSTRG.19478.1	JH393280.1	novel	NA	20.3949062475942	-0.311089574535624	0.879958976172277	0.999989224404044	3.6017323550996	64.6729184337924	0	42.8246151498098	0	11.2701715468635
MSTRG.19491.1	JH393280.1	novel	NA	16.0202960183072	0.593690983303314	0.812714294660822	0.999989224404044	32.4155911958964	5.33384894299319	0	0	58.3723359709536	0
MSTRG.19503.1	JH393280.1	novel	NA	36.7647620696499	-2.72293007006761	NA	NA	0	2.00019335362245	190.412950197118	0	0	28.1754288671588
MSTRG.19528.1	JH393280.1	novel	ADGRB1	6.11170191384636	-6.07037262259552	NA	NA	0	36.6702114830782	0	0	0	0
MSTRG.19538.1	JH393280.1	novel	NA	166.677630888429	-0.50492097715586	0.719836747290469	0.999989224404044	82.8398441672907	491.714199432185	11.2007617763011	198.828570338403	179.981369243774	35.50104037262
MSTRG.19533.1	JH393280.1	novel	NA	13.312407237498	-3.68995452243812	0.0810313226505019	0.999989224404044	27.012992663247	48.0046404869387	0	2.03926738808618	0	2.81754288671588
MSTRG.19584.1	JH393280.1	novel	NA	7.89290773104941	-4.65182192883325	NA	NA	0	46.3378126922534	0	1.01963369404309	0	0
MSTRG.19600.1	JH393280.1	novel	NA	7.26759990459142	-6.32268930507393	0.0328515682009314	0.999989224404044	3.6017323550996	40.0038670724489	0	0	0	0
MSTRG.19661.1	JH393280.1	novel	DENND3	118.590292405612	0.116553326793046	0.934566641815825	0.999989224404044	117.056301540737	13.334622357483	209.080886490953	47.5829057220109	306.454763847506	18.0322744749816
MSTRG.19815.10	JH393280.1	novel	PTK2	538.416771726731	-1.04349265114462	0.327380537208527	0.999989224404044	702.337809244422	532.384797622508	941.797386023981	335.459485340177	223.760621221989	494.760530907308
MSTRG.19699.1	JH393280.1	novel	NA	7479.21142813543	-2.06039973480677	0.171980191743557	0.999989224404044	5696.13971959001	112.010827802857	30389.5334927342	542.10524733291	2047.89612031429	6087.58316103832
MSTRG.19964.1	JH393280.1	novel	TRAPPC9	23.5108254655695	-0.926706834385867	0.631265421502862	0.999989224404044	21.6103941305976	71.673595171471	0	20.7325517788762	0	27.0484117124724
MSTRG.20011.1	JH393280.1	novel	TRAPPC9	348.373676275365	-0.522587395398245	0.746242563399686	0.999989224404044	129.662364783586	2.00019335362245	1099.54144770689	20.7325517788762	520.48666240767	317.818837621551
MSTRG.19892.1	JH393280.1	novel	Col22a1	44.2608461766298	-0.420908628955398	0.797652615481607	0.999989224404044	86.4415765223903	64.6729184337924	0	27.1902318411491	68.1010586327792	19.159291629668
MSTRG.20135.1	JH393280.1	novel	NA	14.7751038536783	-0.747890619958394	0.717707747669447	0.999989224404044	21.6103941305976	34.6700181294557	0	4.75829057220109	0	27.6119202898156
MSTRG.20365.1	JH393280.1	novel	NA	5.22150781698338	1.77323922316585	0.531512991308106	0.999989224404044	0	7.00067673767856	0	18.69328439079	0	5.63508577343175
MSTRG.20503.1	JH393280.1	novel	NA	6.23693383482618	-2.65934033797244	NA	NA	0	33.0031903347704	0	4.41841267418672	0	0
MSTRG.20575.1	JH393280.1	novel	KHDRBS3	371.161111306867	-0.352145630107444	0.761755786589239	0.999989224404044	477.229537050697	631.061003067882	141.876315833147	513.555503899703	131.337755934646	331.90655205513
MSTRG.20594.1	JH393280.1	novel	NA	14.5021625639709	0.355710145246504	0.842480195291256	0.999989224404044	9.00433088774899	26.0025135970918	3.73358725876702	28.5497434332065	0	19.7228002070111
MSTRG.20860.1	JH393280.1	novel	NA	6.17160439972074	-4.00032071586881	NA	NA	0	35.670114806267	0	1.35951159205745	0	0
MSTRG.21118.1	JH393280.1	novel	KCNQ3	4.30206991630918	-1.22268361600335	0.720908979461653	0.999989224404044	0	18.3351057415391	0	7.47731375631599	0	0
MSTRG.20980.1	JH393280.1	novel	ENSSTOG00000034122	10.6636812881701	-2.22863049911653	NA	NA	0	53.3384894299319	0	9.51658114440217	0	1.12701715468635
MSTRG.21014.1	JH393280.1	novel	NA	8.530735665348	0.611661189007831	0.80903279290977	0.999989224404044	0	20.3352990951615	0	15.6343833086607	0	15.2147315882657
MSTRG.21047.1	JH393280.1	novel	NA	0.0566463163357272	1.12492186718639	0.780835023924921	0.999989224404044	0	0	0	0.339877898014363	0	0
MSTRG.21238.4	JH393280.1	novel	ADCY8	4.72284123239283	-1.76247136208676	0.563276416710121	0.999989224404044	0	22.335492448784	0	5.43804636822981	0	0.563508577343175
MSTRG.21205.1	JH393280.1	novel	ENSSTOG00000034939	11.3473068598979	2.3396336122592	0.31790065701145	0.999989224404044	0	11.0010634449235	0	32.2884003113645	0	24.7943774030997
MSTRG.21298.1	JH393280.1	novel	NA	17.2426560813262	0.808610261241908	0.720332258237756	0.999989224404044	0	37.6703081598894	0	37.0466908835656	0	28.7389374445019
MSTRG.21406.1	JH393280.1	novel	NA	7.59390642687076	-0.458298138669148	0.865554883863568	0.999989224404044	27.012992663247	0	0	12.9153601245458	0	5.63508577343175
MSTRG.21606.1	JH393280.1	novel	NA	18.4816863617692	-2.40354003580677	0.290708627993291	0.999989224404044	70.2337809244422	24.0023202434694	0	16.6540170027038	0	0
MSTRG.21703.1	JH393280.1	novel	NA	10.9060218517111	-1.10515927321005	0.609436535496469	0.999989224404044	14.4069294203984	31.0029969811479	0	14.954627512632	0	5.07157719608858
MSTRG.21731.1	JH393280.1	novel	NA	31.5122479085613	-0.654827331493506	0.72622401577048	0.999989224404044	43.2207882611952	73.3404229661564	0	30.2491329232783	0	42.2631433007382
MSTRG.21833.1	JH393280.1	novel	NA	0.113292632671454	1.67050144694524	0.677554692485886	0.999989224404044	0	0	0	0.679755796028727	0	0
MSTRG.21934.1	JH393280.1	novel	NA	19.5676294021952	-5.0402896202859	0.00949050746176021	0.999989224404044	108.051970652988	5.00048338405612	1.86679362938351	1.35951159205745	0	1.12701715468635
MSTRG.22059.1	JH393280.1	novel	NA	12.4981893993429	-1.48052209795285	0.489082637823524	0.999989224404044	23.4112603081474	32.6698247758333	0	16.6540170027038	0	2.2540343093727
MSTRG.22094.1	JH393280.1	novel	ENSSTOG00000034226	28.1997194453806	-0.992759409057998	0.541932603573485	0.999989224404044	9.00433088774899	100.676398798996	3.73358725876702	39.0859582716518	4.8643613309128	11.8336801242067
MSTRG.22173.1	JH393280.1	novel	ENSSTOG00000029952	4.28124146489854	1.31901312111562	0.698912888526267	0.999989224404044	0	7.33404229661564	0	18.3534064927756	0	0
MSTRG.22254.1	JH393280.1	novel	ENSSTOG00000029663	7.74676465744128	-0.641584260232667	0.80867394988719	0.999989224404044	10.8051970652988	18.001740182602	0	17.6736506967469	0	0
MSTRG.22437.1	JH393280.1	novel	NSMCE2	44.6788728633067	-1.86241060643285	0.219732268135797	0.999989224404044	118.857167718287	14.0013534753571	79.3387292487992	16.9938949007182	0	38.8820918366791
MSTRG.22463.4	JH393280.1	novel	SQLE	4798.75790410165	-1.13480044855941	0.404980155313624	0.999989224404044	3066.87510036731	446.70984897568	16269.1064800773	613.479605915926	3794.20183811199	4602.17455116171
MSTRG.22293.1	JH393280.1	novel	NA	3.94916734014024	-3.32936681486531	0.340412818278089	0.999989224404044	0	22.335492448784	0	1.35951159205745	0	0
MSTRG.22312.1	JH393280.1	novel	NA	180.380244504077	-2.36266367611145	0.0689539850491424	0.999989224404044	741.956865150517	123.345256806718	42.002856661129	70.6946027869876	38.9148906473024	65.3669949718083
MSTRG.22404.1	JH393280.1	novel	NA	5.72466048286467	-0.74943718999869	0.775249460009019	0.999989224404044	0	21.3353957719728	0	6.4576800622729	4.8643613309128	1.69052573202953
MSTRG.22653.1	JH393280.1	novel	TBC1D31	480.165763682646	-0.962109638193002	0.464422045987074	0.999989224404044	129.662364783586	123.678622365655	1650.24556837502	137.990426593832	335.640931832983	503.776668144799
MSTRG.22746.1	JH393280.1	novel	ZHX2	3245.24663604096	-1.37220515771202	0.260901601627277	0.999989224404044	4532.78016889284	678.732277995884	8833.66745424278	722.580411178536	2140.31898560163	2563.4005183341
MSTRG.22719.1	JH393280.1	novel	NA	9.01999501986776	1.60389849233853	NA	NA	0	13.334622357483	0	40.7853477617236	0	0
MSTRG.22798.1	JH393280.1	novel	NA	7.97669401309621	0.697397199909555	0.786547967908994	0.999989224404044	0	18.3351057415391	0	21.0724296768905	0	8.45262866014763
MSTRG.23262.1	JH393280.1	novel	DEPTOR	100.325458554219	2.17794727989468	0.0977171138017992	0.999989224404044	64.8311823917928	37.3369426009523	6.53377770284229	53.360829988255	335.640931832983	104.249086808487
MSTRG.23291.1	JH393280.1	novel	NA	7.43494849617965	1.18007009320358	0.635620205999305	0.999989224404044	1.8008661775498	11.6677945627976	0	21.4123075749049	9.7287226618256	0
MSTRG.23368.1	JH393280.1	novel	ENPP2	10.0315368416105	1.74485208718473	0.438038116920769	0.999989224404044	0	13.334622357483	0	2.03926738808618	19.4574453236512	25.3578859804429
MSTRG.23320.1	JH393280.1	novel	NA	30.0812065893989	1.20870660308014	0.449237165914167	0.999989224404044	0	32.0030936579591	22.4015235526021	66.6160680108152	19.4574453236512	40.0091089913655
MSTRG.23632.1	JH393280.1	novel	SAMD12	7.48803057905385	0.680986852990598	0.793842915739344	0.999989224404044	0	17.3350090647279	0	18.0135285947613	0	9.57964581483398
MSTRG.23689.1	JH393280.1	novel	SAMD12	13.3656322677975	-0.625984764939677	0.77419367280583	0.999989224404044	1.8008661775498	47.3379093690646	0	11.8957264305027	0	19.159291629668
MSTRG.23698.1	JH393280.1	novel	NA	3.16799767367058	-5.09360598296625	0.173870059617039	0.999989224404044	16.2077955979482	0	2.80019044407527	0	0	0
MSTRG.23565.1	JH393280.1	novel	NA	25.8605083329679	-0.836395468958566	0.633313802195666	0.999989224404044	43.2207882611952	54.6719516656802	2.80019044407527	49.9620510081114	0	4.5080686187454
MSTRG.23704.1	JH393280.1	novel	NA	8.77505569334718	0.0214212168423098	0.993253825237221	0.999989224404044	0	26.3358791560289	0	10.5362148384453	0	15.7782401656089
MSTRG.23929.1	JH393280.1	novel	NA	10.647838441941	-3.10485238359095	0.16015356684963	0.999989224404044	36.017323550996	22.0021268898469	0	1.35951159205745	0	4.5080686187454
MSTRG.23986.1	JH393280.1	novel	NA	5.06697558971147	6.09494273201303	0.050426931045786	0.999989224404044	0	0	0	16.3141391046894	0	14.0877144335794
MSTRG.24150.1	JH393280.1	novel	NA	21.4319290218966	1.15441770291203	0.516820890517837	0.999989224404044	28.8138588407968	11.0010634449235	0.933396814691756	30.9288887193071	0	56.9143663116607
MSTRG.24492.1	JH393280.1	novel	NA	106.841487930828	1.89463341756929	0.149084259644934	0.999989224404044	3.6017323550996	93.3423565023809	38.269269402362	184.893576519814	111.880310610994	209.061682194318
MSTRG.24582.1	JH393280.1	novel	NA	4.09555267409925	-1.27033974299129	0.68504275411946	0.999989224404044	0	17.6683746236649	0	5.77792426624418	0	1.12701715468635
MSTRG.24737.1	JH393280.1	novel	NA	12.0911829808064	0.232893687808908	0.89334459323311	0.999989224404044	14.4069294203984	16.3349123879166	1.86679362938351	12.2356043285171	24.321806654564	3.38105146405905
MSTRG.24817.1	JH393280.1	novel	NA	16.2321218791959	4.90085691384475	0.0134173337981291	0.999989224404044	0	2.6669244714966	0	68.6553353989014	9.7287226618256	16.3417487429521
MSTRG.24833.1	JH393280.1	novel	NA	3.69990780526281	5.64460510957448	0.108529315894742	0.999989224404044	0	0	0	21.0724296768905	0	1.12701715468635
MSTRG.24975.1	JH393280.1	novel	TRHR	1383.06350140923	0.588875462882956	0.591126329964378	0.999989224404044	576.277176815936	1747.83562550708	990.334020387953	2216.68365084968	836.670148917002	1930.58038597772
MSTRG.24962.1	JH393280.1	novel	NA	4.89820713063108	-1.16953948420136	0.698276909011942	0.999989224404044	0	20.6686646540986	0	8.15706955234472	0	0.563508577343175
MSTRG.25485.2	JH393280.1	novel	ANGPT1	72.7617978898413	0.0807527525155823	0.947693018131996	0.999989224404044	55.8268515040438	128.679105749711	27.0685076260609	96.8652009340935	87.5585039564304	40.5726175687086
MSTRG.25452.1	JH393280.1	novel	NA	140.430942932101	0.103452575464817	0.933949782915434	0.999989224404044	171.082286867231	207.35337765886	28.9353012554444	256.607813000844	53.5079746400408	125.098904170185
MSTRG.25473.1	JH393280.1	novel	NA	19.2831243743789	-0.706213024281952	0.647784759235927	0.999989224404044	5.4025985326494	23.6689546845323	42.9362534758208	7.47731375631599	9.7287226618256	26.4849031351292
MSTRG.25521.1	JH393280.1	novel	NA	4.79364749177166	5.98349067480895	0.0681645791035782	0.999989224404044	0	0	0	19.0331622888043	9.7287226618256	0
MSTRG.25584.1	JH393280.1	novel	NA	10.8498881459379	1.17065368933578	0.625990392172416	0.999989224404044	0	20.0019335362245	0	24.8110865550485	0	20.2863087843543
MSTRG.25906.1	JH393280.1	novel	ZFPM2	53.9102164403054	0.124510075634598	0.932428213437567	0.999989224404044	36.017323550996	58.338972813988	61.6041897696559	91.4271545658637	0	76.0736579413287
MSTRG.25946.1	JH393280.1	novel	ZFPM2	3.58705592461833	-1.4712390055884	0.615458419842936	0.999989224404044	0	2.33355891255952	14.0009522203763	0.679755796028727	0	4.5080686187454
MSTRG.25625.1	JH393280.1	novel	NA	102.189779680528	1.7532745333918	0.35859666302497	0.999989224404044	0	140.013534753571	0	249.470377142543	14.5930839927384	209.061682194318
MSTRG.25849.1	JH393280.1	novel	DPYS	33.8384418096662	1.95336533730639	0.226649835147859	0.999989224404044	12.6060632428486	29.0028036275255	0	53.7007078862694	24.321806654564	83.39926944679
MSTRG.26034.1	JH393280.1	novel	NA	21.5519725267064	0.103579361412142	0.953322083023974	0.999989224404044	18.008661775498	44.670984897568	0	41.125225659738	9.7287226618256	15.7782401656089
MSTRG.26115.1	JH393280.1	novel	NA	219.7417601312	-0.170331733684203	0.895688241056749	0.999989224404044	133.264097138685	521.050368618647	44.8030471052043	379.303734184029	53.5079746400408	186.521339100591
MSTRG.26146.1	JH393280.1	novel	NA	483.888072279049	-0.243094647384203	0.841796464343324	0.999989224404044	509.645128246593	925.422791609319	140.009522203763	843.237064973635	136.202117265558	348.811809375426
MSTRG.26183.1	JH393280.1	novel	NA	0.535546757214398	-0.851862500557129	0.828831352453794	0.999989224404044	0	0.666731117874149	1.86679362938351	0.679755796028727	0	0
MSTRG.26183.2	JH393280.1	novel	NA	239.105245150299	0.0972036569232043	0.94130652670864	0.999989224404044	181.88748393253	489.714006078562	22.4015235526021	453.736993849175	77.8297812946048	209.061682194318
MSTRG.26193.1	JH393280.1	novel	NA	129.331150308829	0.409667970678172	0.744545037204692	0.999989224404044	73.8355132795418	240.689933552568	18.6679362938351	198.488692440388	111.880310610994	132.424515675646
MSTRG.26178.1	JH393280.1	novel	NA	42.7988031816313	0.350057769324508	0.787227982616519	0.999989224404044	16.2077955979482	75.0072507608418	21.4681267379104	51.6614404981832	38.9148906473024	53.5333148476017
MSTRG.26208.1	JH393280.1	novel	NA	15.4231886255764	1.37988163119463	0.476806434367839	0.999989224404044	1.8008661775498	22.0021268898469	1.86679362938351	7.13743585830163	0	59.7319091983766
MSTRG.26229.1	JH393280.1	novel	NA	158.364457640464	0.378594289057508	0.759942317811259	0.999989224404044	52.2251191489442	317.030646549158	43.8696502905125	211.404052564934	107.015949280082	218.641328009152
MSTRG.26383.1	JH393280.1	novel	NA	21.670716740599	1.14648427269342	0.533998889328781	0.999989224404044	0	39.3371359545748	0.933396814691756	44.5240046398816	9.7287226618256	35.50104037262
MSTRG.26473.1	JH393280.1	novel	UBR5	6.36738666070452	1.42507374965347	NA	NA	0	10.3343323270493	0	27.8699876371778	0	0
MSTRG.26427.1	JH393280.1	novel	NA	197.0850901212	0.568336066862769	0.647906635805825	0.999989224404044	97.2467735876891	335.699117849634	43.8696502905125	368.087763549555	77.8297812946048	259.777454155204
MSTRG.26626.1	JH393280.1	novel	NCALD	13.6762672850347	0.857383139132121	NA	NA	0	29.0028036275255	0	30.9288887193071	9.7287226618256	12.3971887015499
MSTRG.26643.1	JH393280.1	novel	NCALD	8.10421041144874	3.26555035646075	NA	NA	0	4.33375226618197	0	43.1644930478241	0	1.12701715468635
MSTRG.26509.1	JH393280.1	novel	NA	32.0728033550308	-1.99894368417934	0.299380226092627	0.999989224404044	136.865829493785	18.3351057415391	0	8.49694745035908	0	28.7389374445019
MSTRG.26577.1	JH393280.1	novel	NA	31.8738827065145	-1.97796595313793	0.235657872387367	0.999989224404044	23.4112603081474	84.0081208521428	46.6698407345878	36.0270571895225	0	1.12701715468635
MSTRG.26649.1	JH393280.1	novel	NA	15.4509906676847	0.271807566483742	0.893970060802073	0.999989224404044	10.8051970652988	31.6697280990221	0	36.7068129855512	0	13.5242058562362
MSTRG.26647.1	JH393280.1	novel	NA	28.5517221738882	-0.210367054212343	0.908527957087185	0.999989224404044	57.6277176815936	31.6697280990221	3.73358725876702	77.1522828492605	0	1.12701715468635
MSTRG.26680.1	JH393280.1	novel	NA	8.1253107172988	0.303209602750678	0.894043528780826	0.999989224404044	7.2034647101992	15.0014501521684	0	11.8957264305027	0	14.6512230109226
MSTRG.26807.5	JH393280.1	novel	PABPC3	45598.4601580891	-1.09768203357724	0.453548243960482	0.999989224404044	58978.3673147559	1248.78738377828	126234.452012542	2842.39886109412	60877.4820563737	23409.2733199902
MSTRG.26866.3	JH393280.1	novel	SPAG1	5652.77068762235	-0.551687700833735	0.695339693154005	0.999989224404044	6904.52092472593	327.698344435144	12927.5458834808	510.496602817574	10239.4806015714	3006.88176870318
MSTRG.27547.1	JH393280.1	novel	VPS13B	24.2333850466368	0.291363822479769	0.842031319032501	0.999989224404044	16.2077955979482	44.3376193386309	4.66698407345878	36.7068129855512	24.321806654564	19.159291629668
MSTRG.27094.1	JH393280.1	novel	STK3	2.3334245203882	-2.11344940116324	0.583348672562608	0.999989224404044	5.4025985326494	0	3.73358725876702	0	4.8643613309128	0
MSTRG.27233.1	JH393280.1	novel	NA	2497.26454331615	-1.40674714957345	0.307654795611816	0.999989224404044	1253.40285957466	285.694284009073	9341.43532143509	319.485224133502	1040.97332481534	2742.59624592923
MSTRG.27246.1	JH393280.1	novel	NA	85.3146022506608	-1.79284369120082	0.196745383520075	0.999989224404044	97.2467735876891	8.66750453236394	292.15320299852	24.1313307590198	24.321806654564	65.3669949718083
MSTRG.27165.1	JH393280.1	novel	NA	20.1263174982109	-1.10724517777067	0.533479696740142	0.999989224404044	30.6147250183466	36.3368459241411	15.8677458497598	28.2098655351922	9.7287226618256	0
MSTRG.27400.1	JH393280.1	novel	CPQ	31.5649012076178	2.15770652910028	0.166525490146926	0.999989224404044	0	23.0022235666581	11.2007617763011	43.1644930478241	29.1861679854768	82.8357608694468
MSTRG.27453.1	JH393280.1	novel	SDC2	11.6964119201674	0.380527129386664	0.845825362869824	0.999989224404044	10.8051970652988	20.0019335362245	0	25.4908423510772	4.8643613309128	9.0161372374908
MSTRG.17711.2	JH393280.1	novel	WWC3	33.3507991781266	-0.871532392852705	0.573589117807689	0.999989224404044	61.2294500366932	66.3397462284778	2.80019044407527	52.6810741922263	9.7287226618256	7.32561150546128
MSTRG.17782.1	JH393280.1	novel	NA	7.32226771905016	1.31000078522857	0.628080664860899	0.999989224404044	9.00433088774899	4.00038670724489	0	30.9288887193071	0	0
MSTRG.17803.1	JH393280.1	novel	NA	137.580437765852	1.60234626500257	0.188071044457988	0.999989224404044	43.2207882611952	127.6790090729	33.6022853289032	155.664077290578	82.6941426255176	382.622324016016
MSTRG.17802.1	JH393280.1	novel	NA	25.8956151724441	1.51314812675321	0.305809301642431	0.999989224404044	3.6017323550996	27.002610273903	9.33396814691756	71.0344806850019	29.1861679854768	15.2147315882657
MSTRG.18263.1	JH393280.1	novel	TMSB4Y	145988.994770138	-0.243253715344646	0.870718848394074	0.999989224404044	298709.672870185	5005.15050188124	171088.835942555	9988.67154474412	350399.404110973	40742.2336504889
MSTRG.18362.1	JH393280.1	novel	NA	1.88193783602874	-0.36199495524596	0.924828544636019	0.999989224404044	0	6.66731117874149	0	0.679755796028727	0	3.94456004140223
MSTRG.18509.4	JH393280.1	novel	RAB9A	2244.08888086024	-1.66684843649156	0.191218240309517	0.999989224404044	3210.94439457129	233.022525697015	6795.12881095598	514.91501549176	1308.51319801554	1402.00934042982
MSTRG.18518.6	JH393280.1	novel	GPM6B	301.007888254198	1.61228471967594	0.180848164474997	0.999989224404044	190.891814820279	142.013728107194	111.074220948319	152.605176208449	1040.97332481534	168.489064625609
MSTRG.18524.1	JH393280.1	novel	GPM6B	14.3999920984431	-0.851786110164765	0.668589876987073	0.999989224404044	0	28.3360725096513	28.0019044407527	15.9742612066751	0	14.0877144335794
MSTRG.18739.1	JH393280.1	novel	NA	62.0217812693905	-1.56099387391192	0.335352898277717	0.999989224404044	37.8181897285458	8.33413897342686	233.349203672939	19.3730401868187	0	73.2561150546128
MSTRG.18766.1	JH393280.1	novel	NA	39.5356671101821	1.47914064742679	0.292574467177737	0.999989224404044	3.6017323550996	41.0039637492602	17.7345394791434	36.3669350875369	29.1861679854768	109.320664004576
MSTRG.18768.1	JH393280.1	novel	NA	28.0598366807253	1.24034648648507	0.455175318868149	0.999989224404044	0	44.0042537796938	5.60038088815053	59.1387542544992	29.1861679854768	30.4294631765315
MSTRG.18967.1	JH393280.1	novel	REPS2	25.9397775043891	0.6360652171438	0.736733435679253	0.999989224404044	36.017323550996	25.6691480381547	0	35.3473013934938	0	58.6048920436902
MSTRG.19076.1	JH393280.1	novel	NA	24.174695547636	-0.0487622896660466	0.975554755801836	0.999989224404044	9.00433088774899	62.0059939622958	1.86679362938351	26.8503539431347	34.0505293163896	11.2701715468635
MSTRG.19072.1	JH393280.1	novel	NA	1.81268212274327	4.634283185518	0.240624999858872	0.999989224404044	0	0	0	10.8760927364596	0	0
MSTRG.19062.1	JH393280.1	novel	NA	12.5194156992008	2.82564463267919	0.22505812669398	0.999989224404044	0	9.00087009130101	0	57.099486866413	0	9.0161372374908
MSTRG.19133.1	JH393280.1	novel	NA	48.6777552602964	-0.430414510304329	0.735192409186737	0.999989224404044	21.6103941305976	64.3395528748554	82.1389196928745	66.6160680108152	29.1861679854768	28.1754288671588
MSTRG.19190.1	JH393280.1	novel	NA	6.82574250262964	-2.38606132015665	0.332895486798956	0.999989224404044	0	3.33365558937074	31.7354916995197	4.75829057220109	0	1.12701715468635
MSTRG.19190.3	JH393280.1	novel	NA	207.540463520576	-0.44085269660075	0.718322698655004	0.999989224404044	212.502208950876	409.03954081579	97.0732687279426	330.701194767975	43.7792519782152	152.147315882657
MSTRG.19221.1	JH393280.1	novel	ARHGAP39	50.1232958333581	-0.902257091094536	0.454624626128739	0.999989224404044	66.6320485693426	78.6742719091496	51.3368248080466	39.7657140676805	24.321806654564	40.0091089913655
MSTRG.19329.1	JH393280.1	novel	NA	34.1579624733922	-0.209947447324378	0.904963307162332	0.999989224404044	14.4069294203984	95.0091842970662	0	50.9816847021545	38.9148906473024	5.63508577343175
MSTRG.19307.1	JH393280.1	novel	PLEC	9699.17428202167	1.25604005566011	0.447126838466834	0.999989224404044	7711.30897226824	32.6698247758333	9430.10801883081	351.093868648837	37825.2737091779	2844.59129842835
MSTRG.19321.1	JH393280.1	novel	NA	49.5023441845853	-0.574086708247765	0.750423589498005	0.999989224404044	72.034647101992	96.0092809738774	7.46717451753404	4.75829057220109	116.744671941907	0
MSTRG.19364.1	JH393280.1	novel	NA	444.544230069287	-0.514914816559766	0.720020504459654	0.999989224404044	828.398441672907	47.6712749280016	690.713642871899	22.7718191669623	919.36429154252	158.345910233432
MSTRG.19365.1	JH393280.1	novel	NA	18.2454715233462	-1.19450910000675	0.495893642533842	0.999989224404044	0	45.3377160154421	30.8020948848279	9.51658114440217	9.7287226618256	14.0877144335794
MSTRG.19414.1	JH393280.1	novel	ZC3H3	17.7828281761578	-0.0977921836072047	0.963170498923122	0.999989224404044	23.4112603081474	30.6696314222108	0	8.83682534837344	43.7792519782152	0
MSTRG.19394.1	JH393280.1	novel	NA	22.4839504743348	-1.9211878940152	0.315680765337293	0.999989224404044	61.2294500366932	46.6711782511904	0	12.9153601245458	0	14.0877144335794
MSTRG.19429.1	JH393280.1	novel	NA	53.1652124607926	-1.47789974469998	0.387769889686103	0.999989224404044	93.6450412325895	140.013534753571	0	33.3080340054076	48.643613309128	3.38105146405905
MSTRG.19450.1	JH393280.1	novel	NA	8752.309726259	2.71168339449674	0.0957188146906562	0.999989224404044	3291.98337256103	18.6684713004762	3643.98116455661	366.048496161469	41118.4463302059	4074.7305227685
MSTRG.19499.1	JH393280.1	novel	NA	271.800219243848	-1.00296669690923	0.518047037977953	0.999989224404044	731.151668085218	11.6677945627976	342.556630991874	8.83682534837344	486.43613309128	50.1522633835426
MSTRG.19500.1	JH393280.1	novel	NA	9.73103585313267	0.40300701817272	NA	NA	0	24.3356858024064	0	0	34.0505293163896	0
MSTRG.19536.1	JH393280.1	novel	NA	5.76745488937459	-5.988528965874	0.0552972093010574	0.999989224404044	3.6017323550996	31.0029969811479	0	0	0	0
MSTRG.19551.1	JH393280.1	novel	NA	22.4233263251097	-1.32189266065446	0.56459756300031	0.999989224404044	10.8051970652988	86.0083142057652	0	37.7264466795943	0	0
MSTRG.19552.1	JH393280.1	novel	NA	20.6503662655106	-2.05660648055716	0.275925439929941	0.999989224404044	27.012992663247	73.3404229661564	0	16.9938949007182	4.8643613309128	1.69052573202953
MSTRG.19621.1	JH393280.1	novel	NA	9.76816655818803	-1.85770481326184	0.426005142445993	0.999989224404044	3.6017323550996	43.0041571028826	0	10.8760927364596	0	1.12701715468635
MSTRG.19805.1	JH393280.1	novel	NA	163.967005959406	-0.452700689474804	0.690667376463947	0.999989224404044	196.294413352928	289.027939598444	84.005713322258	188.292355499957	87.5585039564304	138.623110026421
MSTRG.19680.1	JH393280.1	novel	NA	13.4318953549772	2.0730916472952	NA	NA	0	15.3348157111054	0	65.2565564187578	0	0
MSTRG.19708.1	JH393280.1	novel	NA	23.9611369494332	-0.0962191382570136	0.959981896947356	0.999989224404044	21.6103941305976	53.3384894299319	0	35.0074234954794	0	33.8105146405905
MSTRG.19951.1	JH393280.1	novel	TRAPPC9	131.879219139136	0.048348467115326	0.970847883988411	0.999989224404044	115.255435363187	264.692253796037	9.33396814691756	212.083808360963	92.4228652873432	97.4869838803693
MSTRG.19800.1	JH393280.1	novel	NA	3.38032735275798	1.36050883162641	0.709772165991763	0.999989224404044	0	5.66721450193027	0	14.6147496146176	0	0
MSTRG.19888.1	JH393280.1	novel	Col22a1	11.5124522909201	-2.93552641628093	0.250107064785092	0.999989224404044	18.008661775498	41.3373293081972	0	0	9.7287226618256	0
MSTRG.20152.1	JH393280.1	novel	NA	10.8958121467847	0.591950988906916	NA	NA	0	26.0025135970918	0	4.07853477617236	4.8643613309128	30.4294631765315
MSTRG.20232.1	JH393280.1	novel	NA	9.63381605172938	-0.000376866184963252	0.999868712220757	0.999989224404044	3.6017323550996	25.6691480381547	0	25.1509644530629	0	3.38105146405905
MSTRG.20303.1	JH393280.1	novel	NA	6.68444380487581	0.935939982605178	0.735332382056543	0.999989224404044	3.6017323550996	10.3343323270493	0	26.170598147106	0	0
MSTRG.20517.1	JH393280.1	novel	NA	3.92725349888339	0.0580517635306802	0.986788076525473	0.999989224404044	0	11.6677945627976	0	11.8957264305027	0	0
MSTRG.20798.1	JH393280.1	novel	NA	31.4782537501981	-1.31516446618784	0.499986269743843	0.999989224404044	32.4155911958964	103.343323270493	0	48.602539416054	0	4.5080686187454
MSTRG.20886.1	JH393280.1	novel	NDRG1	951.238327493883	5.04339434064494	NA	NA	149.471892736633	18.6684713004762	0	0	5516.18574925512	23.1038516710702
MSTRG.20962.1	JH393280.1	novel	TMEM71	1207.58233010401	0.519309661313138	0.647859831118014	0.999989224404044	570.874578283286	604.725123911853	1800.5224555404	697.089568827459	2495.41736275827	1076.86489130281
MSTRG.21195.1	JH393280.1	novel	NA	16.2144945496562	0.838291122873729	0.638852634865528	0.999989224404044	14.4069294203984	20.0019335362245	0	16.9938949007182	34.0505293163896	11.8336801242067
MSTRG.21466.1	JH393280.1	novel	ASAP1	33.00365093738	0.223724752539019	0.908841913071802	0.999989224404044	14.4069294203984	7.33404229661564	68.1379674724982	0	107.015949280082	1.12701715468635
MSTRG.21327.1	JH393280.1	novel	NA	0.224414485650479	0.382105679831729	0.923585819993134	0.999989224404044	0	0.666731117874149	0	0.679755796028727	0	0
MSTRG.21817.1	JH393280.1	novel	NA	480.787532625536	-1.19298376831328	0.292362914433292	0.999989224404044	781.575921056613	251.024265879617	972.599480908809	147.846885636248	457.249965105803	274.428677166126
MSTRG.21794.1	JH393280.1	novel	NA	18.7522889144876	-0.967816879823557	0.649436846141494	0.999989224404044	36.017323550996	39.0037703956377	0	32.6282782093789	4.8643613309128	0
MSTRG.21923.1	JH393280.1	novel	NA	162.580821528825	-3.90791886073662	NA	NA	841.004504915756	24.0023202434694	50.4034279933548	33.647911903422	14.5930839927384	11.8336801242067
MSTRG.21988.1	JH393280.1	novel	NA	22.1271055555641	-1.55038087224108	0.447357384143137	0.999989224404044	45.021654438745	55.0053172246173	0	31.6086445153358	0	1.12701715468635
MSTRG.22125.1	JH393280.1	novel	NA	8.35317267534969	-3.82972661286314	0.0968042727909657	0.999989224404044	5.4025985326494	37.6703081598894	4.66698407345878	2.37914528610054	0	0
MSTRG.22238.1	JH393280.1	novel	NA	7.02481240239603	-1.98762302406481	0.428832363736938	0.999989224404044	7.2034647101992	26.0025135970918	0	4.07853477617236	4.8643613309128	0
MSTRG.22413.1	JH393280.1	novel	NA	6.12373697819706	-6.06720233084323	0.0449235935630456	0.999989224404044	14.4069294203984	22.335492448784	0	0	0	0
MSTRG.22298.1	JH393280.1	novel	NA	37.2387131560698	-0.480536447641818	0.727808073801823	0.999989224404044	79.2381118121911	44.3376193386309	7.46717451753404	45.883516231939	19.4574453236512	27.0484117124724
MSTRG.22364.1	JH393280.1	novel	MTSS1	50.5620235510012	-2.04760592945097	0.147210836143531	0.999989224404044	133.264097138685	102.009861034745	10.2673649616093	39.0859582716518	9.7287226618256	9.0161372374908
MSTRG.22360.1	JH393280.1	novel	NA	7.03401590653902	-2.8318162721617	0.207852044184459	0.999989224404044	1.8008661775498	3.33365558937074	32.6688885142114	1.01963369404309	0	3.38105146405905
MSTRG.22490.2	JH393280.1	novel	FER1L6	13.7544487808304	-1.00942432495626	0.584073551003632	0.999989224404044	16.2077955979482	38.0036737188265	1.86679362938351	14.6147496146176	0	11.8336801242067
MSTRG.22490.4	JH393280.1	novel	FER1L6	11.5371209634885	-0.688549108179645	0.750739206427244	0.999989224404044	14.4069294203984	29.0028036275255	0	22.431941268948	0	3.38105146405905
MSTRG.22488.1	JH393280.1	novel	NA	28.5023054852851	0.887194434198165	0.645365455495362	0.999989224404044	0	59.3390694907993	0	27.5301097391634	48.643613309128	35.50104037262
MSTRG.22555.1	JH393280.1	novel	FAM91A1	10.1196298475339	2.9514065757945	0.21466621572945	0.999989224404044	0	6.66731117874149	0	34.3276676994507	0	19.7228002070111
MSTRG.22579.1	JH393280.1	novel	ANXA13	235.287438203816	0.267334192288873	0.812952847190689	0.999989224404044	228.710004548824	311.696797606165	99.8734591720178	352.793258138909	291.861679854768	126.789429902214
MSTRG.22533.1	JH393280.1	novel	NA	241.930359237636	-1.00294864684912	0.402144463643935	0.999989224404044	466.424339985398	391.037800633188	112.941014577702	296.373527068525	53.5079746400408	131.29749852096
MSTRG.22589.2	JH393280.1	novel	NA	44.269301816597	0.526817367915316	0.73474304837311	0.999989224404044	18.008661775498	74.6738852019047	16.8011426644516	94.1461777499786	0	61.9859435077493
MSTRG.22802.1	JH393280.1	novel	NA	4.80724339028693	-0.00579475226951296	0.998269570179511	0.999989224404044	0	2.6669244714966	12.1341585909928	12.9153601245458	0	1.12701715468635
MSTRG.22812.1	JH393280.1	novel	NA	7.31691831942708	-0.617414405605878	0.798389807651875	0.999989224404044	10.8051970652988	16.3349123879166	0	15.6343833086607	0	1.12701715468635
MSTRG.22865.1	JH393280.1	novel	NA	2.8935097368395	-2.85127523664788	0.457386952862249	0.999989224404044	0	16.0015468289796	0	1.35951159205745	0	0
MSTRG.22945.2	JH393280.1	novel	HAS2	164.840434239565	-0.341174664208032	0.815308249543256	0.999989224404044	455.619142920099	30.0029003043367	65.3377770284229	71.7142364810307	355.098377156635	11.2701715468635
MSTRG.22965.1	JH393280.1	novel	NA	17.5861894301356	1.15496845672004	0.514340017425253	0.999989224404044	7.2034647101992	23.0022235666581	2.80019044407527	51.6614404981832	0	20.8498173616975
MSTRG.23212.1	JH393280.1	novel	COL14A1	10.5053936020124	1.59791796855369	0.46180310411913	0.999989224404044	0	15.3348157111054	0	19.3730401868187	9.7287226618256	18.5957830523248
MSTRG.23384.1	JH393280.1	novel	ENPP2	276.802128666615	0.584521023690679	0.613323699552506	0.999989224404044	203.497878063127	395.038187340433	66.2711738431147	383.722146858216	204.303175898338	407.980209996459
MSTRG.23413.1	JH393280.1	novel	NA	10.62957428811	-0.851607983138126	0.677518085855949	0.999989224404044	3.6017323550996	37.0035770420153	0	6.11780216425854	9.7287226618256	7.32561150546128
MSTRG.23431.1	JH393280.1	novel	NA	48.8975913970733	0.257988739838495	0.882094306282066	0.999989224404044	18.008661775498	116.011214510102	0	123.715554877228	9.7287226618256	25.9213945577861
MSTRG.23479.1	JH393280.1	novel	TNFRSF11B	86.9017569423028	-1.09735366895912	0.500340842274864	0.999989224404044	7.2034647101992	39.6705015135119	309.887742477663	63.2172890306716	0	101.431543921772
MSTRG.23645.1	JH393280.1	novel	SAMD12	8.11127520930891	-0.599242845030185	0.792654973764695	0.999989224404044	18.008661775498	12.0011601217347	0	11.8957264305027	0	6.7621029281181
MSTRG.23690.1	JH393280.1	novel	SAMD12	65.8311878441189	-1.76782514464852	0.302644087232466	0.999989224404044	253.922131034522	52.6717583120578	0	64.576800622729	9.7287226618256	14.0877144335794
MSTRG.23699.1	JH393280.1	novel	NA	143.829414626905	1.75582852401529	0.238548685458802	0.999989224404044	118.857167718287	21.6687613309098	56.0038088815053	11.8957264305027	627.502611687751	27.0484117124724
MSTRG.23719.1	JH393280.1	novel	EXT1	28.8882272211247	1.34682311332754	0.327760010248019	0.999989224404044	7.2034647101992	25.6691480381547	14.9343490350681	28.8896213312209	72.965419963692	23.6673602484134
MSTRG.23724.1	JH393280.1	novel	EXT1	57.519034082071	-1.98572169487952	0.228771503466228	0.999989224404044	1.8008661775498	84.0081208521428	191.34634701181	43.1644930478241	0	24.7943774030997
MSTRG.23793.1	JH393280.1	novel	NA	0.279975412139992	0.0696733539767676	0.986025475087066	0.999989224404044	0	1.00009667681122	0	0.679755796028727	0	0
MSTRG.23890.1	JH393280.1	novel	NA	6.97741476135107	-0.996853164020493	0.719990316137002	0.999989224404044	0	27.3359758328401	0.933396814691756	13.5951159205745	0	0
MSTRG.23917.1	JH393280.1	novel	EIF3H	52.6935778486189	0.663797124677294	0.66308916303193	0.999989224404044	36.017323550996	62.0059939622958	25.2017139966774	149.54627512632	0	43.3901604554245
MSTRG.23930.1	JH393280.1	novel	NA	6.8279539605404	2.0922846518363	0.392696229512659	0.999989224404044	3.6017323550996	4.33375226618197	0	2.03926738808618	0	30.9929717538746
MSTRG.23960.1	JH393280.1	novel	NA	93.8410289059982	-0.121133946464264	0.925307981139069	0.999989224404044	104.450238297888	165.015951673852	25.2017139966774	144.10822875809	19.4574453236512	104.812595385831
MSTRG.23969.1	JH393280.1	novel	NA	9.60427715132681	-1.06227402990385	0.674197917836287	0.999989224404044	21.6103941305976	18.001740182602	0	18.0135285947613	0	0
MSTRG.24212.1	JH393280.1	novel	TRPS1	1872.3314502558	-1.15565628190645	0.432904168845025	0.999989224404044	1197.57600807062	48.0046404869387	6506.70919521623	159.062856270722	1979.79506168151	1342.84093980879
MSTRG.24236.1	JH393280.1	novel	NA	71.072356622149	-0.0527401575679297	0.971361511277357	0.999989224404044	75.6363794570916	94.3424531791921	48.5366343639713	148.186763534262	0	59.7319091983766
MSTRG.24349.1	JH393280.1	novel	NA	32.1424998657314	2.5272116894002	0.172071833201313	0.999989224404044	0	27.6693413917772	0	60.1583879485423	87.5585039564304	17.4687658976384
MSTRG.24406.1	JH393280.1	novel	NA	2.71902318411491	5.20246365614615	0.186252863913206	0.999989224404044	0	0	0	16.3141391046894	0	0
MSTRG.25270.1	JH393280.1	novel	CSMD3	227.751904522895	2.05240176661767	0.0719231089610755	0.999989224404044	43.2207882611952	154.681619346803	67.2045706578064	499.620510081114	199.438814567425	402.345124223027
MSTRG.25309.1	JH393280.1	novel	CSMD3	6.85738388420096	1.95321219301277	0.411587304431599	0.999989224404044	0	8.00077341448979	0	12.9153601245458	14.5930839927384	5.63508577343175
MSTRG.24535.1	JH393280.1	novel	NA	5.5447841166286	1.96852853260439	0.493805176269361	0.999989224404044	0	6.33394561980441	0	7.47731375631599	19.4574453236512	0
MSTRG.24538.1	JH393280.1	novel	NA	15.7581093574256	-0.629449044914422	0.685607103306444	0.999989224404044	7.2034647101992	21.3353957719728	28.0019044407527	12.9153601245458	19.4574453236512	5.63508577343175
MSTRG.24541.1	JH393280.1	novel	NA	44.5981003876935	1.07195235611751	0.410349104141966	0.999989224404044	7.2034647101992	52.3383927531207	26.1351108113692	68.315457500887	58.3723359709536	55.2238405796312
MSTRG.24669.1	JH393280.1	novel	NA	28.4788584228277	-2.94791980017818	0.14145273447666	0.999989224404044	145.870160381534	6.66731117874149	0	14.954627512632	0	3.38105146405905
MSTRG.24680.1	JH393280.1	novel	NA	28.1462596066678	0.251977285573597	0.892600236585224	0.999989224404044	75.6363794570916	2.00019335362245	0	56.4197310703843	29.1861679854768	5.63508577343175
MSTRG.24719.1	JH393280.1	novel	NA	12.0716109875026	2.35200700413089	0.265977411808072	0.999989224404044	0	8.00077341448979	3.73358725876702	55.0602194783269	0	5.63508577343175
MSTRG.24782.1	JH393280.1	novel	NA	10.3381143113323	0.697032256390818	0.725038328624839	0.999989224404044	19.8095279530478	4.33375226618197	0	18.0135285947613	9.7287226618256	10.1431543921772
MSTRG.24943.1	JH393280.1	novel	NA	16.150776807125	-0.857013666080366	0.617162798569319	0.999989224404044	25.2121264856972	8.66750453236394	29.8686980701362	25.8307202490916	0	7.32561150546128
MSTRG.24944.1	JH393280.1	novel	NA	9.58184878388562	1.50398679962368	0.497179622296236	0.999989224404044	0	14.6680845932313	0	13.9349938185889	9.7287226618256	19.159291629668
MSTRG.25122.1	JH393280.1	novel	NA	160.705065754948	0.182444389542898	0.870673008927088	0.999989224404044	126.060632428486	173.683456206216	153.077077609448	222.620023199408	72.965419963692	215.823785122436
MSTRG.25533.1	JH393280.1	novel	NA	2.89600547810048	2.03405565629186	0.555012098177832	0.999989224404044	0	3.33365558937074	0	12.9153601245458	0	1.12701715468635
MSTRG.25711.1	JH393280.1	novel	OXR1	11.2233985010449	-0.047641399415773	0.983449574079937	0.999989224404044	3.6017323550996	31.0029969811479	0	31.6086445153358	0	1.12701715468635
MSTRG.25713.1	JH393280.1	novel	OXR1	7.52987856025911	3.84216679036999	0.130715960059267	0.999989224404044	0	2.6669244714966	0	26.170598147106	0	16.3417487429521
MSTRG.25715.1	JH393280.1	novel	OXR1	35.1335141567701	2.74394197903702	0.0660063334179722	0.999989224404044	0	13.6679879164201	13.0675554056846	42.144859353781	68.1010586327792	73.819623631956
MSTRG.25719.1	JH393280.1	novel	OXR1	26.0418564763499	1.13404220018167	0.457702815130135	0.999989224404044	16.2077955979482	31.0029969811479	1.86679362938351	71.3743585830163	19.4574453236512	16.3417487429521
MSTRG.25720.1	JH393280.1	novel	OXR1	10.8693603318687	2.7822500644925	0.185051664487421	0.999989224404044	0	7.66740785555271	0	14.2748717166033	29.1861679854768	14.0877144335794
MSTRG.25947.1	JH393280.1	novel	ZFPM2	5.37246964815605	2.14846289946957	0.394942499527672	0.999989224404044	0	4.00038670724489	1.86679362938351	20.7325517788762	0	5.63508577343175
MSTRG.25834.1	JH393280.1	novel	LRP12	148.955164377724	0.0696507775323744	0.954784606419083	0.999989224404044	68.4329147468924	153.348157111054	215.614664193796	174.697239579383	29.1861679854768	252.451842649743
MSTRG.25843.1	JH393280.1	novel	NA	14.1606704830337	-2.07701133209066	0.315014024762546	0.999989224404044	36.017323550996	33.6699214526445	0	11.8957264305027	0	3.38105146405905
MSTRG.26005.1	JH393280.1	novel	NA	40.7698912192488	0.802369972033796	0.596648787371639	0.999989224404044	19.8095279530478	43.0041571028826	27.0685076260609	85.9891081976339	0	68.7480464358674
MSTRG.26109.1	JH393280.1	novel	NA	101.747383619758	-0.216950860940032	0.863717710087452	0.999989224404044	138.666695671335	171.016531734719	19.6013331085269	125.075066469286	38.9148906473024	117.20978408738
MSTRG.26162.1	JH393280.1	novel	KLF10	6010.51333503662	-2.25000348512607	0.157672205005316	0.999989224404044	25741.5811418968	24.3356858024064	4030.407445839	523.411962942119	4840.03952425824	903.30424948111
MSTRG.26171.1	JH393280.1	novel	NA	50.2998885092345	1.38512642985941	0.386446688262531	0.999989224404044	25.2121264856972	57.6722416961139	0	76.8124049512461	116.744671941907	25.3578859804429
MSTRG.26174.1	JH393280.1	novel	NA	6.4418165228005	-0.0710927108845683	0.979094401237477	0.999989224404044	0	20.0019335362245	0	10.1963369404309	0	8.45262866014763
MSTRG.26378.1	JH393280.1	novel	NA	55.1640158011124	1.29670729226935	NA	NA	0	93.3423565023809	1.86679362938351	88.3682534837344	58.3723359709536	89.0343552202217
MSTRG.26621.1	JH393280.1	novel	NCALD	5.26642610889901	1.46606255024136	0.602982340489237	0.999989224404044	0	8.33413897342686	0	9.17670324638781	0	14.0877144335794
MSTRG.26675.1	JH393280.1	novel	NA	168.828785440449	-0.536565256206052	0.644075760137328	0.999989224404044	171.082286867231	331.032000024515	96.1398719132508	154.98432149455	199.438814567425	60.2954177757198
MSTRG.26694.1	JH393280.1	novel	NA	13.2099527436633	-3.53125981798377	0.133917618376253	0.999989224404044	37.8181897285458	36.003480365204	0	5.43804636822981	0	0
MSTRG.26739.1	JH393280.1	novel	NA	329.453149780708	0.688127383813241	0.574428709160987	0.999989224404044	102.649372120339	586.723383729251	67.2045706578064	608.38143744571	335.640931832983	276.119202898156
MSTRG.27497.1	JH393280.1	novel	COX6C	6.75791138339013	1.78654805557727	0.497726514655729	0.999989224404044	0	9.00087009130101	0	19.7129180848331	0	11.8336801242067
MSTRG.27092.1	JH393280.1	novel	STK3	37.3145314319731	0.633266133047289	0.619299381621008	0.999989224404044	18.008661775498	23.3355891255952	46.6698407345878	53.360829988255	34.0505293163896	48.4617376515131
MSTRG.27179.1	JH393280.1	novel	ENSSTOG00000030813	4739.15306115349	-1.07729605915357	0.392951557817745	0.999989224404044	5281.94049875356	918.088749312703	13089.9569292372	905.774598208278	5632.93042119702	2606.22717021219
MSTRG.27207.1	JH393280.1	novel	MATN2	5.38368134691576	-1.45062795068155	0.521450731370464	0.999989224404044	3.6017323550996	11.3344290038605	9.33396814691756	5.77792426624418	0	2.2540343093727
MSTRG.27213.1	JH393280.1	novel	MATN2	10.4868905462692	-3.17863540292006	0.195984676177982	0.999989224404044	28.8138588407968	28.6694380685884	0	5.43804636822981	0	0
MSTRG.27116.1	JH393280.1	novel	NA	25.0913931515352	0.815197145981488	0.575515376048034	0.999989224404044	18.008661775498	16.6682779468537	20.5347299232186	12.9153601245458	9.7287226618256	72.6926064772696
MSTRG.27117.2	JH393280.1	novel	LAPTM4B	197.336211228307	-1.13774135650177	0.442051273699767	0.999989224404044	106.251104475438	148.681039285935	560.971485629745	200.18808193046	0	167.925556048266
MSTRG.27297.1	JH393280.1	novel	NA	25.5051892489262	0.521812430631792	0.772190808265249	0.999989224404044	3.6017323550996	57.6722416961139	1.86679362938351	56.0798531723699	0	33.8105146405905
MSTRG.27445.1	JH393280.1	novel	SDC2	38.4626866814797	0.528402995625274	0.757620612074223	0.999989224404044	59.4285838591434	36.003480365204	0	80.8909397274185	4.8643613309128	49.5887548061994
MSTRG.27452.1	JH393280.1	novel	SDC2	3.08515648277098	0.0095981777999692	0.997969792924131	0.999989224404044	0	9.33423565023809	0	9.17670324638781	0	0
MSTRG.27704.1	JH393281.1	novel	ENSSTOG00000030845	11.0704157279281	1.20004805791081	0.579424879195893	0.999989224404044	3.6017323550996	16.6682779468537	0	32.6282782093789	0	13.5242058562362
MSTRG.27731.1	JH393281.1	novel	ENSSTOG00000030845	4.69587418657744	2.16750550703284	0.454386688121696	0.999989224404044	0	5.00048338405612	0	13.5951159205745	0	9.57964581483398
MSTRG.27912.1	JH393281.1	novel	MEIS2	238.795517063843	-0.212772967193442	0.885705627194178	0.999989224404044	50.4242529713944	13.0012567985459	704.714595092276	32.2884003113645	355.098377156635	277.246220052842
MSTRG.27862.1	JH393281.1	novel	NA	14.8147058947095	0.63076610112205	0.767211614766604	0.999989224404044	0	9.66760120917516	25.2017139966774	39.4258361696661	14.5930839927384	0
MSTRG.28067.1	JH393281.1	novel	NA	31.259028463328	0.694123181512511	0.718370840135501	0.999989224404044	7.2034647101992	64.6729184337924	0	52.0013183961976	0	63.6764692397788
MSTRG.28077.1	JH393281.1	novel	NA	133.964170694163	1.02137868211388	0.374756698281153	0.999989224404044	73.8355132795418	154.681619346803	36.4024757729785	205.966006196704	175.117007912861	157.782401656089
MSTRG.28130.1	JH393281.1	novel	NA	186.436540467481	-1.71126241621307	0.354797748898832	0.999989224404044	102.649372120339	0	753.251229456247	2.03926738808618	150.795201258297	109.884172581919
MSTRG.28193.1	JH393281.1	novel	NA	80.6045901004872	0.227332266909494	0.885760661461488	0.999989224404044	129.662364783586	93.6757220613179	0	142.748717166033	58.3723359709536	59.1684006210334
MSTRG.28282.1	JH393281.1	novel	NA	266.025334718657	-0.158734132738829	0.902774260772145	0.999989224404044	552.865916507788	248.023975849183	42.9362534758208	466.652353973721	53.5079746400408	232.165533865388
MSTRG.28354.1	JH393281.1	novel	NA	13.6934148157064	-0.209126719259628	0.920153860255428	0.999989224404044	7.2034647101992	37.3369426009523	0	17.3337727987325	0	20.2863087843543
MSTRG.28445.1	JH393281.1	novel	GPR176	1.5817552980155	2.34594815546523	0.5482922356512	0.999989224404044	0	1.3334622357483	0	8.15706955234472	0	0
MSTRG.28477.7	JH393281.1	novel	EIF2AK4	161.975818398544	-1.48060604844332	0.280630603068564	0.999989224404044	158.476223624382	58.6723383729251	500.300692674781	43.5043709458385	9.7287226618256	201.172562111514
MSTRG.28548.1	JH393281.1	novel	NA	137.262984247041	0.627449794059432	0.621309364388191	0.999989224404044	208.900476595777	101.343129916871	13.0675554056846	139.689816083903	252.946789207466	107.630138272546
MSTRG.28560.2	JH393281.1	novel	CCDC32	680.070562521916	-0.230880690330232	0.883451050268057	0.999989224404044	1518.13018767448	5.66721450193027	677.646087466215	47.9227836200252	1595.5105165394	235.546585329447
MSTRG.28557.1	JH393281.1	novel	NA	19.6316866147819	0.34031604149326	0.845672881351744	0.999989224404044	14.4069294203984	36.003480365204	0.933396814691756	31.2687666173214	34.0505293163896	1.12701715468635
MSTRG.28605.1	JH393281.1	novel	SPINT1	53.6770046317954	0.0616321898388705	0.968363313116839	0.999989224404044	1.8008661775498	94.009087620255	62.5375865843476	118.277508508998	4.8643613309128	40.5726175687086
MSTRG.28611.1	JH393281.1	novel	NA	20.4516656935773	-0.985602908929132	0.566693283894471	0.999989224404044	23.4112603081474	57.0055105782397	1.86679362938351	33.3080340054076	4.8643613309128	2.2540343093727
MSTRG.28670.1	JH393281.1	novel	INO80	8.46914984213402	3.43969937691767	0.163126364408675	0.999989224404044	0	4.00038670724489	0	29.909255025264	0	16.9052573202953
MSTRG.28694.1	JH393281.1	novel	EXD1	101.447782394648	0.273439831203096	0.8425426570856	0.999989224404044	95.4459074101393	175.350284000901	5.60038088815053	178.775774355555	34.0505293163896	119.463818396753
MSTRG.28767.1	JH393281.1	novel	OIP5	10812.3103796308	-1.29565569116663	0.360313537922472	0.999989224404044	8656.76371548188	456.710815743792	36983.0485917167	1187.53337566219	6299.34792353208	11290.4578556479
MSTRG.28781.1	JH393281.1	novel	NDUFAF1	687.578005922071	-1.36434158423756	0.264415309946867	0.999989224404044	1550.54577887038	144.347287019753	1275.02004886894	155.664077290578	603.180805033187	396.710038449595
MSTRG.28809.1	JH393281.1	novel	MGA	102.161992823029	0.863057714222751	0.488791849772368	0.999989224404044	72.034647101992	133.34622357483	12.1341585909928	143.768350860076	97.287226618256	154.40135019203
MSTRG.28858.2	JH393281.1	novel	EHD4	13.2271511710046	-0.770457081324993	0.72342845971267	0.999989224404044	21.6103941305976	27.3359758328401	1.86679362938351	28.5497434332065	0	0
MSTRG.28971.1	JH393281.1	novel	VPS39	569.946428891692	-2.31504196600909	0.191727343833257	0.999989224404044	720.34647101992	0	2128.1447374972	65.5964343167721	63.2366973018664	442.354233214393
MSTRG.29218.1	JH393281.1	novel	Stard9	0.444487411916099	-2.36905577244095	0.553068651156672	0.999989224404044	0	2.6669244714966	0	0	0	0
MSTRG.29045.1	JH393281.1	novel	TTBK2	151.265012377067	0.51148681701284	0.657892831619281	0.999989224404044	54.025985326494	189.018271917321	130.675554056846	260.346469879002	179.981369243774	93.5424238389671
MSTRG.29097.1	JH393281.1	novel	TTBK2	17.3140977570377	0.0211842464950931	0.991948576921528	0.999989224404044	0	33.0031903347704	18.6679362938351	42.4847372517954	9.7287226618256	0
MSTRG.29137.1	JH393281.1	novel	UBR1	8.17133161663402	-0.599687666029173	0.841488261704681	0.999989224404044	0	0	29.8686980701362	0	0	19.159291629668
MSTRG.29111.1	JH393281.1	novel	TGM5	153.38633266471	0.255004101267655	0.854049416811088	0.999989224404044	122.458900073386	290.361401834192	7.46717451753404	341.91716540245	58.3723359709536	99.741018189742
MSTRG.29694.1	JH393281.1	novel	NA	5.1669601191921	0.362468196814705	0.911255907743783	0.999989224404044	0	13.6679879164201	0	17.3337727987325	0	0
MSTRG.29981.1	JH393281.1	novel	NA	171.41382520445	0.849622285076894	0.478922062332294	0.999989224404044	41.4199220836454	263.692157119226	61.6041897696559	273.941585799577	155.65956258921	232.165533865388
MSTRG.30077.3	JH393281.1	novel	SEMA6D	845.254185705263	-0.471963560885729	0.745326255715096	0.999989224404044	1318.23404196645	42.3374259850085	1583.97439453191	70.3547248889732	1790.08496977591	266.539557083322
MSTRG.30078.1	JH393281.1	novel	NA	102.539733215702	0.308611394610128	0.811967411579664	0.999989224404044	68.4329147468924	191.018465270944	15.8677458497598	96.8652009340935	48.643613309128	194.410459183395
MSTRG.30222.1	JH393281.1	novel	SLC12A1	28.8584577473906	0.325318690605481	0.843767815886815	0.999989224404044	55.8268515040438	17.6683746236649	4.66698407345878	61.1780216425854	0	33.8105146405905
MSTRG.30216.1	JH393281.1	novel	NA	11.4850921481518	3.80594426378754	NA	NA	0	4.33375226618197	0	64.576800622729	0	0
MSTRG.30449.1	JH393281.1	novel	GALK2	68.690002160076	1.63426669254572	0.192637192959215	0.999989224404044	14.4069294203984	68.6733051410373	16.8011426644516	149.54627512632	82.6941426255176	80.0182179827309
MSTRG.30390.1	JH393281.1	novel	NA	103.55956010837	0.672643811958434	0.607691420981227	0.999989224404044	41.4199220836454	183.351057415391	14.9343490350681	121.336409591128	53.5079746400408	206.807647884945
MSTRG.30585.1	JH393281.1	novel	ATP8B4	1.35625542251881	2.4495982169355	0.532940643009721	0.999989224404044	0	1.00009667681122	0	7.13743585830163	0	0
MSTRG.30610.1	JH393281.1	novel	ENSSTOG00000034307	51.573947454038	-1.33910647473475	0.287778802856942	0.999989224404044	91.8441750550397	25.6691480381547	103.607046430785	30.2491329232783	38.9148906473024	19.159291629668
MSTRG.30533.2	JH393281.1	novel	NA	23.3786502345671	0.0875142987254172	0.952122385334239	0.999989224404044	14.4069294203984	37.0035770420153	15.8677458497598	33.3080340054076	34.0505293163896	5.63508577343175
MSTRG.30738.1	JH393281.1	novel	TNFAIP8L3	2521.27290691987	-1.10004655783367	0.384836736591665	0.999989224404044	2501.40312061667	368.368942625467	7444.77299398144	594.786321525136	2198.69132157259	2019.61474119794
MSTRG.30754.1	JH393281.1	novel	NA	0.727718993594735	-0.123453277211893	0.974797608249773	0.999989224404044	0	2.6669244714966	0	1.69938949007182	0	0
MSTRG.30872.2	JH393281.1	novel	NA	570.942317314472	2.20791725449548	0.135917365364825	0.999989224404044	282.735989875318	14.6680845932313	311.754536107046	56.7596089683987	2534.33225340557	225.40343093727
MSTRG.30919.3	JH393281.1	novel	TMOD3	13.1950806356638	0.755223640170862	0.759969137226187	0.999989224404044	0	29.3361691864626	0	40.1055919656949	9.7287226618256	0
MSTRG.30790.1	JH393281.1	novel	NA	54.2085702792412	-0.731492815178252	0.580748230007916	0.999989224404044	82.8398441672907	111.344096684983	9.33396814691756	46.9031499259821	29.1861679854768	45.6441947647972
MSTRG.30962.1	JH393281.1	novel	MYO5C	16.7677795756462	-3.65798152256464	NA	NA	3.6017323550996	85.008217528954	3.73358725876702	3.39877898014363	4.8643613309128	0
MSTRG.31103.1	JH393281.1	novel	NA	1922.5945233947	-1.72290939191935	0.195784472147601	0.999989224404044	2488.79705737382	196.352314213937	6167.88615148312	195.089913460245	1055.56640880808	1431.87529502901
MSTRG.31120.1	JH393281.1	novel	MYO5A	10627.2718901583	-1.10537481007091	0.430920339335605	0.999989224404044	7333.12707498278	536.71854988869	35660.4253052985	1252.78993208094	9923.29711506211	9057.27336363686
MSTRG.31189.1	JH393281.1	novel	NA	25.9602600103145	0.24199592516854	0.862629953483506	0.999989224404044	12.6060632428486	14.3347190342942	43.8696502905125	31.9485224133501	38.9148906473024	14.0877144335794
MSTRG.31143.1	JH393281.1	novel	ENSSTOG00000033456	17.9146188319314	-2.35131699682815	0.302546116822283	0.999989224404044	64.8311823917928	26.0025135970918	0	16.6540170027038	0	0
MSTRG.31245.1	JH393281.1	novel	NA	11.0109352336106	4.13962825876783	0.0528976993871705	0.999989224404044	0	2.33355891255952	0.933396814691756	26.170598147106	0	36.6280575273064
MSTRG.31573.1	JH393281.1	novel	RAB27A	16.5582773958383	-0.392188278371723	0.848854920023085	0.999989224404044	12.6060632428486	44.3376193386309	0	5.77792426624418	0	36.6280575273064
MSTRG.31580.1	JH393281.1	novel	NA	36.8364670576772	0.490182900077522	0.706485309699644	0.999989224404044	50.4242529713944	20.0019335362245	21.4681267379104	20.3926738808618	53.5079746400408	55.2238405796312
MSTRG.31620.1	JH393281.1	novel	PRTG	496.234883726746	0.777437574853549	0.466202780472925	0.999989224404044	266.52819427737	493.047661667933	337.889646918416	780.359653840978	379.420183811199	720.163961844578
MSTRG.31667.1	JH393281.1	novel	NEDD4	1558.09523297255	-0.99780378761321	0.442943486246751	0.999989224404044	1210.18207131346	210.020302130357	4808.86038929192	321.184613623573	1099.34566078629	1698.97836068967
MSTRG.31716.1	JH393281.1	novel	RFX7	4513.43271127787	-0.683199880606291	0.616269703698761	0.999989224404044	4430.1307967725	346.700181294557	11909.2099586521	569.635357072073	6610.6670487105	3214.25292516547
MSTRG.32126.1	JH393281.1	novel	Tcf12	10.2999534111387	0.105130580415401	0.966073624491073	0.999989224404044	0	30.0029003043367	0	24.4712086570342	0	7.32561150546128
MSTRG.32130.1	JH393281.1	novel	Tcf12	7.95821396183505	0.648779163776466	0.783674912531845	0.999989224404044	0	11.6677945627976	6.53377770284229	14.954627512632	14.5930839927384	0
MSTRG.31904.1	JH393281.1	novel	NA	1.27790130925879	-3.83566875880609	0.329854515947939	0.999989224404044	0	7.66740785555271	0	0	0	0
MSTRG.32057.1	JH393281.1	novel	ALDH1A2	5.26268046999156	3.92098203419219	NA	NA	0	1.66682779468537	0	29.909255025264	0	0
MSTRG.32303.1	JH393281.1	novel	ADAM10	289.351763010649	-1.16246465470749	0.301020898140408	0.999989224404044	387.186228173207	388.370876161692	426.562344314132	320.504857827545	68.1010586327792	145.385212954539
MSTRG.32325.1	JH393281.1	novel	ADAM10	15.454425077633	0.837824698454689	0.715394032473858	0.999989224404044	0	33.3365558937074	0	42.4847372517954	0	16.9052573202953
MSTRG.32327.1	JH393281.1	novel	ADAM10	30.7362531968461	1.0155899561437	0.56404105108809	0.999989224404044	9.00433088774899	51.6716616352465	0	79.1915502373466	38.9148906473024	5.63508577343175
MSTRG.32336.1	JH393281.1	novel	ADAM10	3.64686802509426	3.36229270131602	0.284753554176144	0.999989224404044	0	1.66682779468537	0	7.81719165433036	0	12.3971887015499
MSTRG.32282.1	JH393281.1	novel	NA	6.94194943525576	0.170784104654573	0.941483108748057	0.999989224404044	0	9.66760120917516	10.2673649616093	14.954627512632	0	6.7621029281181
MSTRG.32280.1	JH393281.1	novel	NA	172.811455799887	2.13652451914045	0.194716526104443	0.999989224404044	57.6277176815936	2.33355891255952	131.608950871538	3.738656878158	788.026535607874	53.5333148476017
MSTRG.32352.1	JH393281.1	novel	RNF111	0.282146191832421	1.46973566493413	0.711499434463157	0.999989224404044	0	0.333365558937074	0	1.35951159205745	0	0
MSTRG.32415.1	JH393281.1	novel	MYO1E	5069.66275457216	-0.789821474669707	0.592174246747391	0.999989224404044	2150.23421599446	211.687129925042	16907.5499013265	396.637506982762	7418.15102964202	3333.71674356223
MSTRG.32466.1	JH393281.1	novel	BNIP2	8090.21502918311	-1.25304310959189	0.380279930019122	0.999989224404044	6032.90169479183	313.030259841913	27847.8939663285	776.281119064806	6596.07396471776	6975.10917035382
MSTRG.32483.1	JH393281.1	novel	NA	8.91884771983723	-0.00471152999760171	NA	NA	0	27.002610273903	0	26.5104760451203	0	0
MSTRG.32617.1	JH393281.1	novel	NA	16.9491149187615	-0.585507688111268	0.769007675346394	0.999989224404044	39.6190559060956	22.335492448784	0	13.2552380225602	0	26.4849031351292
MSTRG.33044.1	JH393281.1	novel	RORA	69.0765632289067	0.245192178164425	0.866636166718794	0.999989224404044	19.8095279530478	166.3494139096	3.73358725876702	99.5842241182084	29.1861679854768	95.7964581483398
MSTRG.33060.1	JH393281.1	novel	RORA	10.3944980524556	1.40881171880032	0.561201624699425	0.999989224404044	0	17.0016435057908	0	32.9681561073932	0	12.3971887015499
MSTRG.32736.1	JH393281.1	novel	NA	1.80616978366598	2.02857023214933	0.601697558269952	0.999989224404044	0	2.00019335362245	0	8.83682534837344	0	0
MSTRG.32759.1	JH393281.1	novel	NA	7.02451899731869	0.527734958317426	0.843938162032202	0.999989224404044	0	17.3350090647279	0	3.39877898014363	0	21.4133259390407
MSTRG.32834.1	JH393281.1	novel	NA	6.84163232903075	-2.50037052121668	0.354822621507476	0.999989224404044	21.6103941305976	14.0013534753571	0	5.43804636822981	0	0
MSTRG.33192.1	JH393281.1	novel	CA12	9.33402960590553	-1.11109809181351	NA	NA	0	38.6704048367006	0	17.3337727987325	0	0
MSTRG.33196.1	JH393281.1	novel	CA12	15.0477655026823	-2.13472798065351	0.299442181754547	0.999989224404044	34.2164573734462	40.337232631386	0	12.9153601245458	0	2.81754288671588
MSTRG.33298.1	JH393281.1	novel	USP3	0.971116112531973	0.226590679667787	0.953529151168385	0.999989224404044	0	3.00029003043367	0	1.69938949007182	0	1.12701715468635
MSTRG.33298.3	JH393281.1	novel	HERC1	4393.93744012428	-1.03564142099361	0.40578994984545	0.999989224404044	5941.05751973679	734.404326338375	11043.0177146182	961.514573482634	4572.49965105803	3111.13085551167
MSTRG.33244.1	JH393281.1	novel	NA	118.446214160192	-0.0646632023205089	0.961832848694742	0.999989224404044	144.069294203984	208.353474335672	12.1341585909928	201.207715624503	24.321806654564	120.59083555144
MSTRG.33250.2	JH393281.1	novel	DAPK2	7.84516623648307	4.26418532469089	0.0912264341719595	0.999989224404044	0	2.00019335362245	0	19.7129180848331	0	25.3578859804429
MSTRG.33256.1	JH393281.1	novel	DAPK2	2.24359047255968	-2.68939541139139	0.484575059875189	0.999989224404044	0	12.3345256806718	0	0	0	1.12701715468635
MSTRG.33383.1	JH393281.1	novel	PPIB	1.5185063229662	1.7196434716875	0.659087230286255	0.999989224404044	0	2.00019335362245	0	2.03926738808618	0	5.07157719608858
MSTRG.33389.1	JH393281.1	novel	CSNK1G1	17.3108636434704	-0.271591413482124	0.889632044559439	0.999989224404044	0	26.669244714966	30.8020948848279	35.6871792915081	0	10.7066629695203
MSTRG.33410.1	JH393281.1	novel	CSNK1G1	13.8229321508979	1.79190312687269	0.28388954178151	0.999989224404044	3.6017323550996	13.0012567985459	1.86679362938351	36.7068129855512	9.7287226618256	18.0322744749816
MSTRG.33334.1	JH393281.1	novel	TRIP4	15.2005243202173	4.45723848425041	0.0246212308762856	0.999989224404044	0	3.33365558937074	0	12.2356043285171	63.2366973018664	12.3971887015499
MSTRG.33344.1	JH393281.1	novel	TRIP4	15.9776393388186	1.62828689954312	0.422304738957307	0.999989224404044	0	23.0022235666581	0	40.4454698637092	19.4574453236512	12.960697278893
MSTRG.33486.1	JH393281.1	novel	ZNF609	76.7136072131029	0.210152245814904	0.853660788622547	0.999989224404044	61.2294500366932	84.3414864110798	67.2045706578064	80.5510618294041	102.151587949169	64.8034863944652
MSTRG.33527.1	JH393281.1	novel	NA	58.7018935693793	0.589227313950803	0.682190895650032	0.999989224404044	16.2077955979482	119.011504540536	5.60038088815053	126.774455959357	24.321806654564	60.2954177757198
MSTRG.33532.1	JH393281.1	novel	NA	26.4575169332846	-0.286094852283082	0.842988566713448	0.999989224404044	37.8181897285458	32.6698247758333	17.7345394791434	52.341196294212	9.7287226618256	8.45262866014763
MSTRG.33352.1	JH393281.1	novel	NA	9.53720701477804	-2.03791548525914	0.36189867093894	0.999989224404044	19.8095279530478	27.002610273903	0	8.15706955234472	0	2.2540343093727
MSTRG.33444.1	JH393281.1	novel	MTFMT	11.3026001277671	0.737894481953221	0.732446271911687	0.999989224404044	0	23.6689546845323	1.86679362938351	24.8110865550485	0	17.4687658976384
MSTRG.33587.2	JH393281.1	novel	SLC51B	0.111121852979025	-1.01289937278227	0.80216961210013	0.999989224404044	0	0.666731117874149	0	0	0	0
MSTRG.33591.1	JH393281.1	novel	CLPX	551.097705026048	0.342020562521358	0.764538055719356	0.999989224404044	385.385361995657	292.694960746751	778.452943452924	238.594284406083	1128.53182877177	482.926850783101
MSTRG.33561.2	JH393281.1	novel	CILP	73.9081737549188	-1.82928670985645	0.208295853150486	0.999989224404044	124.259766250936	194.018755301377	29.8686980701362	56.4197310703843	0	38.8820918366791
MSTRG.33457.1	JH393281.1	novel	NA	34.5045860773032	-0.338274389105902	0.836452738025368	0.999989224404044	45.021654438745	68.0065740231632	3.73358725876702	63.2172890306716	0	27.0484117124724
MSTRG.33543.1	JH393281.1	novel	IGDCC3	45.1708106930249	1.20135499092599	0.39424814294085	0.999989224404044	10.8051970652988	14.0013534753571	56.0038088815053	20.0527959828474	145.930839927384	24.2308688257565
MSTRG.33666.1	JH393281.1	novel	DPP8	1074.08615963825	0.195722118484372	0.855736920426148	0.999989224404044	617.697098899581	845.081691905484	1541.97153787078	1663.02255498428	753.976006291484	1022.76806787786
MSTRG.33676.1	JH393281.1	novel	INTS14	863.531099587424	-0.914794367820056	0.427235789578352	0.999989224404044	732.952534262768	681.065836908443	1973.20086625837	459.175040217405	228.624982552902	1106.16733732465
MSTRG.33604.1	JH393281.1	novel	NA	40.9061157942409	2.40917950274791	0.131387021308373	0.999989224404044	0	35.3367492473299	2.80019044407527	59.4786321525136	48.643613309128	99.1775096123989
MSTRG.33614.1	JH393281.1	novel	NA	55.2977194047949	1.20459865439939	0.447017632035288	0.999989224404044	21.6103941305976	78.3409063502125	0	53.7007078862694	77.8297812946048	100.304526767085
MSTRG.33882.1	JH393281.1	novel	TIPIN	2185.04459272009	-0.633351404615494	0.630220288701092	0.999989224404044	1712.62373484986	257.024845940484	5999.8747248386	440.1418779286	3205.61411707154	1494.98825569144
MSTRG.33896.1	JH393281.1	novel	MAP2K1	19.6703722258667	0.109651642588987	0.955382873519576	0.999989224404044	23.4112603081474	34.0032870115816	0	16.6540170027038	0	43.9536690327677
MSTRG.33712.1	JH393281.1	novel	NA	2.62338680191061	-0.694183422279359	0.828197994145223	0.999989224404044	7.2034647101992	3.00029003043367	0	2.71902318411491	0	2.81754288671588
MSTRG.33817.1	JH393281.1	novel	NA	20.3918613419438	-0.249431971056467	0.902709919308604	0.999989224404044	3.6017323550996	63.3394561980441	0	35.6871792915081	0	19.7228002070111
MSTRG.33824.4	JH393281.1	novel	ENSSTOG00000031364	30.9993171982992	-3.74831861922799	0.016143556649098	0.999989224404044	102.649372120339	41.3373293081972	30.8020948848279	9.51658114440217	0	1.69052573202953
MSTRG.34030.1	JH393281.1	novel	IQCH	25.7317530347434	1.79890054111843	0.386685796650655	0.999989224404044	9.00433088774899	24.6690513613435	0	8.83682534837344	111.880310610994	0
MSTRG.34048.1	JH393281.1	novel	IQCH	14.0132325257504	1.91727587097273	0.311576435864041	0.999989224404044	0	13.6679879164201	3.73358725876702	53.360829988255	4.8643613309128	8.45262866014763
MSTRG.33939.1	JH393281.1	novel	NA	22.2298720654998	-1.0758606124963	0.606271323682467	0.999989224404044	18.008661775498	72.6736918482822	0	32.9681561073932	9.7287226618256	0
MSTRG.34148.1	JH393281.1	novel	PIAS1	1.18088952428055	0.870015732494261	0.823073602036317	0.999989224404044	0	2.6669244714966	0	4.41841267418672	0	0
MSTRG.34138.1	JH393281.1	novel	NA	16.5152898532229	0.0909182267189007	0.963960178972927	0.999989224404044	10.8051970652988	37.6703081598894	0	24.1313307590198	0	26.4849031351292
MSTRG.34294.2	JH393281.1	novel	Anp32a	3507.1563989941	-1.1371953349967	0.465187064941698	0.999989224404044	2559.03083829826	27.3359758328401	11878.4078637673	189.651867092015	3862.30289674476	2526.20895222946
MSTRG.34368.2	JH393281.1	novel	PAQR5	25.3667714517143	0.505467634301935	0.755521287001114	0.999989224404044	9.00433088774899	51.6716616352465	1.86679362938351	55.4000973763412	29.1861679854768	5.07157719608858
MSTRG.34390.1	JH393281.1	novel	NA	22.6713042071351	-0.653248819947729	0.73308707491526	0.999989224404044	46.8225206162948	37.3369426009523	0	26.5104760451203	0	25.3578859804429
MSTRG.34540.1	JH393281.1	novel	TLE3	14.8467603777301	-2.40634859394777	0.30137704383957	0.999989224404044	46.8225206162948	29.0028036275255	0	13.2552380225602	0	0
MSTRG.34592.1	JH393281.1	novel	NA	23.5169565927769	-0.0510925160270409	0.976362727544347	0.999989224404044	23.4112603081474	48.0046404869387	0	29.2294992292352	29.1861679854768	11.2701715468635
MSTRG.34681.1	JH393281.1	novel	LRRC49	11.4644313234958	1.57274923136981	0.462716601944869	0.999989224404044	0	17.0016435057908	0	25.1509644530629	9.7287226618256	16.9052573202953
MSTRG.34889.1	JH393281.1	novel	ENSSTOG00000034716	7.0672358849262	-0.394040280522639	0.882427669125016	0.999989224404044	0	24.3356858024064	0	6.79755796028727	0	11.2701715468635
MSTRG.34901.1	JH393281.1	novel	THSD4	3.69958284369426	-0.196939831482777	0.955993311379014	0.999989224404044	0	12.0011601217347	0	10.1963369404309	0	0
MSTRG.34917.1	JH393281.1	novel	THSD4	223.021095630044	0.157111246511433	0.891895416960795	0.999989224404044	108.051970652988	388.037510602755	137.209331759688	328.661927379889	111.880310610994	264.285522773949
MSTRG.34944.2	JH393281.1	novel	THSD4	143.667182622867	0.782111088391887	0.543765988045597	0.999989224404044	30.6147250183466	259.025039294107	27.0685076260609	273.941585799577	111.880310610994	159.472927388119
MSTRG.34744.1	JH393281.1	novel	GRAMD2A	73362.3728262836	2.22563146576339	0.174759898680082	0.999989224404044	21849.9093322117	1019.09851367064	54665.3178492374	1489.68482699695	349640.56374335	11509.6626922344
MSTRG.34801.1	JH393281.1	novel	NA	14.6984480059171	2.01759487529418	0.251352009504408	0.999989224404044	0	13.0012567985459	3.73358725876702	19.3730401868187	34.0505293163896	18.0322744749816
MSTRG.34805.1	JH393281.1	novel	NA	61.6314145181353	0.932073423592539	0.565887207556084	0.999989224404044	61.2294500366932	65.6730151106037	0	116.917996916941	111.880310610994	14.0877144335794
MSTRG.34974.1	JH393281.1	novel	ARIH1	15.8071532751631	-0.452178781457447	0.790855648222436	0.999989224404044	3.6017323550996	17.0016435057908	33.6022853289032	20.0527959828474	19.4574453236512	1.12701715468635
MSTRG.34995.1	JH393281.1	novel	NA	259.463683704433	-0.522102550601895	0.693827631550477	0.999989224404044	461.021741452749	59.6724350497363	394.826852614613	26.8503539431347	471.843049098542	142.567670067823
MSTRG.35029.1	JH393281.1	novel	ADPGK	2185.70614384686	-1.29684143652985	0.287960520235796	0.999989224404044	1854.89216287629	475.045921485331	6990.20874522656	781.039409637007	1469.03712193567	1544.0135019203
MSTRG.35007.1	JH393281.1	novel	NA	17.5713241981293	3.81768136409012	0.0876860064135915	0.999989224404044	0	6.33394561980441	0	0.679755796028727	97.287226618256	1.12701715468635
MSTRG.35159.1	JH393281.1	novel	NA	25.5762739132387	-0.196865450287049	0.911036266594601	0.999989224404044	1.8008661775498	34.3366525705187	46.6698407345878	62.1976553366285	0	8.45262866014763
MSTRG.35376.1	JH393281.1	novel	NA	94.0710287427179	0.044324047361873	0.969284841670808	0.999989224404044	68.4329147468924	138.680072517823	70.9381579165734	138.67018238986	77.8297812946048	69.8750635905537
MSTRG.35400.1	JH393281.1	novel	NA	18.3241468499159	-3.71951418028953	0.0674283287309579	0.999989224404044	10.8051970652988	87.6751420004506	4.66698407345878	6.79755796028727	0	0
MSTRG.35516.1	JH393281.1	novel	ULK3	3243.46828316625	-0.693423552021843	0.557017111556467	0.999989224404044	3990.71944945035	1279.45701520049	6752.19255748016	992.783340099955	4888.68313756737	1556.97419919919
MSTRG.35440.1	JH393281.1	novel	NA	234.592283141394	-0.139257015920359	0.905906313173932	0.999989224404044	221.506539838625	410.039637492602	107.340633689552	410.572500801351	92.4228652873432	165.671521738894
MSTRG.35467.13	JH393281.1	novel	PPCDC	110.030514988027	-1.20980261159548	0.38266215040329	0.999989224404044	104.450238297888	55.3386827835544	297.75358388667	8.15706955234472	170.252646581948	24.2308688257565
MSTRG.35682.1	JH393281.1	novel	PTPN9	49.258020970403	0.26173271413052	0.880923394541793	0.999989224404044	18.008661775498	116.011214510102	0.933396814691756	107.061537874524	0	53.5333148476017
MSTRG.35701.2	JH393281.1	novel	PTPN9	69.6204283752643	-1.20075639830995	0.361886966067976	0.999989224404044	34.2164573734462	43.6708882207568	214.681267379104	64.9166785207434	14.5930839927384	45.6441947647972
MSTRG.35577.1	JH393281.1	novel	CSPG4	2659.74345201668	1.67290854647938	NA	NA	2002.56318943538	1035.43342605855	770.98576893539	683.834330804899	10954.5417172156	511.10227965026
MSTRG.35545.1	JH393281.1	novel	NA	3.1114118834127	-5.09866066832288	0.192990664625377	0.999989224404044	0	18.6684713004762	0	0	0	0
MSTRG.35794.1	JH393281.1	novel	NA	166.593951723855	0.681369961315587	0.552800239376815	0.999989224404044	178.28575157743	163.349123879166	42.9362534758208	240.633551794169	141.066478596471	233.292551020075
MSTRG.35831.1	JH393281.1	novel	NA	45.5879796485736	0.707594940257975	0.667611531474778	0.999989224404044	0	95.3425498560033	8.4005713322258	58.1191205604561	24.321806654564	87.3438294881922
MSTRG.35734.2	JH393281.1	novel	NA	29.248746085958	-0.420970891366813	0.77256790572806	0.999989224404044	30.6147250183466	65.0062839927295	5.60038088815053	36.3669350875369	9.7287226618256	28.1754288671588
MSTRG.36088.1	JH393281.1	novel	SCAPER	1.88907150064342	-4.38835858652818	0.263628609213298	0.999989224404044	0	11.3344290038605	0	0	0	0
MSTRG.35922.1	JH393281.1	novel	TMEM266	8.76532878702569	-1.48807210382136	0.557519123555828	0.999989224404044	0	25.3357824792177	14.0009522203763	13.2552380225602	0	0
MSTRG.36011.1	JH393281.1	novel	NA	8.07369191040322	0.496179222186983	0.82379206546088	0.999989224404044	0	1.3334622357483	18.6679362938351	0.679755796028727	9.7287226618256	18.0322744749816
MSTRG.35947.1	JH393281.1	novel	ENSSTOG00000023462	102.042015580738	-1.81346477016075	0.19249228808082	0.999989224404044	55.8268515040438	37.3369426009523	382.69269402362	6.4576800622729	58.3723359709536	71.5655893225833
MSTRG.35957.1	JH393281.1	novel	NA	59.444325190427	0.0499243583514276	0.968525233037167	0.999989224404044	21.6103941305976	104.676785506241	49.470031178663	91.4271545658637	29.1861679854768	60.2954177757198
MSTRG.36248.4	JH393281.1	novel	TBC1D2B	56.1739286438373	0.398763213428353	0.760672053301754	0.999989224404044	70.2337809244422	30.0029003043367	46.6698407345878	81.2308176254328	9.7287226618256	99.1775096123989
MSTRG.36261.1	JH393281.1	novel	ADAMTS7	1471.8845908144	0.381418808734829	0.749735824470165	0.999989224404044	1356.052231695	662.730731166904	1814.52340776077	398.676774370848	3638.54227552278	960.782124370114
MSTRG.36315.1	JH393281.1	novel	RASGRF1	16.8202213274694	-0.325561465611671	0.872003677793899	0.999989224404044	46.8225206162948	10.3343323270493	0	28.5497434332065	0	15.2147315882657
MSTRG.36332.1	JH393281.1	novel	RASGRF1	3.73593171452046	1.33705838022292	0.67493000380012	0.999989224404044	0	6.33394561980441	0	14.954627512632	0	1.12701715468635
MSTRG.36290.1	JH393281.1	novel	NA	4.05372171989687	-1.43103016800374	0.646430441601057	0.999989224404044	7.2034647101992	11.0010634449235	0	6.11780216425854	0	0
MSTRG.36292.1	JH393281.1	novel	NA	10.8876923680089	-1.98039152836567	0.377689541820062	0.999989224404044	19.8095279530478	33.0031903347704	0	0.679755796028727	0	11.8336801242067
MSTRG.36488.1	JH393281.1	novel	NA	17.6286088611975	0.426273020772309	0.777775876540668	0.999989224404044	16.2077955979482	7.33404229661564	21.4681267379104	7.13743585830163	24.321806654564	29.3024460218451
MSTRG.36546.1	JH393281.1	novel	FAH	2.12542527460226	-0.714171221917888	0.852052513310518	0.999989224404044	0	8.33413897342686	0	4.41841267418672	0	0
MSTRG.36590.1	JH393281.1	novel	Nipa2	7726.63728796944	-1.31273736890121	0.323582973066693	0.999989224404044	6038.30429332448	815.078791601147	26199.5151915829	1169.51984706742	6177.73889025926	5959.66671398142
MSTRG.36563.1	JH393281.1	novel	NIPA1	672.435227738836	-0.780016047208169	0.61745235583362	0.999989224404044	954.459074101393	5.66721450193027	1587.70798179068	33.3080340054076	1133.39619010268	320.072871930924
MSTRG.36577.1	JH393281.1	novel	NIPA1	126.203981254913	0.315624873812445	0.792682849590168	0.999989224404044	102.649372120339	75.0072507608418	157.744061682907	67.9755796028727	291.861679854768	61.9859435077493
MSTRG.36734.2	JH393281.1	novel	HERC2	20.2730173628785	1.6054915009706	0.34825928881824	0.999989224404044	0	25.0024169202806	4.66698407345878	51.6614404981832	19.4574453236512	20.8498173616975
MSTRG.36645.1	JH393281.1	novel	NA	12.0348248926504	0.636791171512417	0.791941509365489	0.999989224404044	0	28.3360725096513	0	6.11780216425854	0	37.7550746819927
MSTRG.36942.1	JH393281.1	novel	GABRG3	7.28779625354465	2.05416128302126	0.42596643970753	0.999989224404044	0	8.33413897342686	0	22.431941268948	0	12.960697278893
MSTRG.36956.1	JH393281.1	novel	GABRG3	203.741560914582	1.14238202172119	0.305262051802426	0.999989224404044	61.2294500366932	212.687226601853	106.40723687486	237.57465071204	306.454763847506	298.09603741454
MSTRG.37102.1	JH393281.1	novel	GABRB3	177.818748109519	0.790233256156311	NA	NA	41.4199220836454	317.030646549158	32.6688885142114	310.308520887114	58.3723359709536	307.112174652031
MSTRG.36873.1	JH393281.1	novel	NA	72.1154484497662	0.630330574745222	0.671257956465475	0.999989224404044	1.8008661775498	148.347673726998	19.6013331085269	146.827251942205	38.9148906473024	77.200675096015
MSTRG.37042.1	JH393281.1	novel	NA	68.3314524164833	1.19389646582986	0.473991737877005	0.999989224404044	28.8138588407968	94.3424531791921	1.86679362938351	183.534064927756	0	101.431543921772
MSTRG.37224.1	JH393281.1	novel	UBE3A	26.4635341653274	1.03579932029652	0.470817877664591	0.999989224404044	19.8095279530478	27.002610273903	5.60038088815053	68.315457500887	19.4574453236512	18.5957830523248
MSTRG.37226.2	JH393281.1	novel	NA	37.4623246918826	-0.933909645159342	0.493454543514499	0.999989224404044	34.2164573734462	19.3352024183503	95.2064750985591	25.1509644530629	9.7287226618256	41.1361261460518
MSTRG.27719.1	JH393281.1	novel	ENSSTOG00000030845	4.39593170966206	0.153950060135522	0.960490066158818	0.999989224404044	0	12.3345256806718	0	9.17670324638781	4.8643613309128	0
MSTRG.27774.1	JH393281.1	novel	NA	46.6501087334276	0.497720823977558	0.70829071119563	0.999989224404044	48.6233867938446	61.3392628444217	6.53377770284229	59.4786321525136	34.0505293163896	69.8750635905537
MSTRG.27778.1	JH393281.1	novel	NA	10.7428605083292	0.701843054558065	0.744163280648225	0.999989224404044	14.4069294203984	10.6676978859864	0	9.51658114440217	0	29.8659545991883
MSTRG.28116.1	JH393281.1	novel	SPRED1	2296.86802714946	-0.315139663411756	0.840245494841544	0.999989224404044	1498.32065972143	17.3350090647279	6123.08310437792	144.787984554119	4319.55286185057	1678.12854332798
MSTRG.28271.1	JH393281.1	novel	NA	133.840640621997	0.547701785968072	0.665227363405936	0.999989224404044	82.8398441672907	227.355311195085	15.8677458497598	235.195505425939	131.337755934646	110.447681159262
MSTRG.28261.1	JH393281.1	novel	NA	50.6999303465401	1.10000364228501	0.50760662197548	0.999989224404044	52.2251191489442	43.6708882207568	0	16.9938949007182	165.388285251035	25.9213945577861
MSTRG.28444.1	JH393281.1	novel	GPR176	9.69294734209589	2.82660519544308	0.262846836906947	0.999989224404044	0	6.66731117874149	0	12.5754822265314	38.9148906473024	0
MSTRG.28483.1	JH393281.1	novel	EIF2AK4	7.22403443108253	1.32422933491968	0.614256419438231	0.999989224404044	0	12.3345256806718	0	24.8110865550485	0	6.19859435077493
MSTRG.28464.1	JH393281.1	novel	BUB1B	5774.94474177732	-1.83124899558967	NA	NA	1213.78380366856	477.712845956828	25358.5246615456	836.099629115334	627.502611687751	6136.04489868984
MSTRG.28515.1	JH393281.1	novel	NA	67.308188259407	0.0817031144260733	0.964792999034631	0.999989224404044	52.2251191489442	144.68065257869	0	155.664077290578	0	51.279280538229
MSTRG.28506.1	JH393281.1	novel	KNSTRN	181.450466449715	-2.42009116270154	0.141846594438763	0.999989224404044	54.025985326494	1.3334622357483	863.392053589874	35.6871792915081	9.7287226618256	124.535395592842
MSTRG.28561.1	JH393281.1	novel	CCDC32	27.625591549079	0.823517281435684	0.62006886217641	0.999989224404044	3.6017323550996	16.6682779468537	40.1360630317455	37.7264466795943	0	67.621029281181
MSTRG.28626.1	JH393281.1	novel	NA	53.7577720424054	2.66015725744648	0.147970541584281	0.999989224404044	3.6017323550996	5.33384894299319	34.535682143595	0.679755796028727	277.26859586203	1.12701715468635
MSTRG.28638.1	JH393281.1	novel	NA	80.8343955724514	0.210340581122712	0.86043540925446	0.999989224404044	81.0389779897409	90.6754320308843	52.2702216227383	104.682392588424	126.473394603733	29.8659545991883
MSTRG.28650.1	JH393281.1	novel	NA	276.051266637584	0.355720439420583	0.749039741286901	0.999989224404044	111.653703008088	249.024072525995	365.891551359168	443.20077901073	272.404234531117	214.133259390407
MSTRG.28662.1	JH393281.1	novel	NA	78.744072565453	-0.855019944143433	0.565248612513464	0.999989224404044	264.72732809982	37.0035770420153	2.80019044407527	24.4712086570342	58.3723359709536	85.0897951788195
MSTRG.28732.1	JH393281.1	novel	NA	669.141265238571	-2.809201369035	0.07437920326288	0.999989224404044	172.883153044781	34.3366525705187	3307.95831126758	34.3276676994507	29.1861679854768	436.155638863618
MSTRG.28829.2	JH393281.1	novel	MGA	90.5613952433394	-0.810892660437968	0.62164866854652	0.999989224404044	0	25.6691480381547	320.155107439272	29.909255025264	72.965419963692	94.6694409936535
MSTRG.28832.1	JH393281.1	novel	MGA	3017.59977758072	-1.56409967264228	0.316924374294568	0.999989224404044	2204.26020132095	32.3364592168962	11293.1680609556	102.303247302323	1644.15412984853	2829.37656684008
MSTRG.28899.1	JH393281.1	novel	PLA2G4E	7.6033717966929	-2.14663765425531	0.409756232982933	0.999989224404044	0	16.3349123879166	21.4681267379104	7.81719165433036	0	0
MSTRG.28935.6	JH393281.1	novel	NA	6031.57112248996	-1.50442841706426	0.348067086469689	0.999989224404044	4023.13504064625	23.6689546845323	22711.4112950798	296.713404966539	2869.97318523855	6264.52485432408
MSTRG.28954.1	JH393281.1	novel	SNAP23	21.6362218527236	0.656018540874212	0.649679436267648	0.999989224404044	18.008661775498	23.6689546845323	9.33396814691756	41.4651035577523	9.7287226618256	27.6119202898156
MSTRG.29221.1	JH393281.1	novel	Stard9	1092.66527284717	-1.43401198582117	0.262726164307464	0.999989224404044	1386.66695671335	187.351444122636	3210.88504253964	154.98432149455	622.638250356839	993.465621856018
MSTRG.29061.1	JH393281.1	novel	TTBK2	12.7377797480703	1.92695595380983	0.355618326157808	0.999989224404044	3.6017323550996	12.3345256806718	0	37.38656878158	0	23.1038516710702
MSTRG.29123.2	JH393281.1	novel	UBR1	67.0249051884952	-0.754138751073554	0.573164282112657	0.999989224404044	72.034647101992	42.3374259850085	140.009522203763	85.9891081976339	4.8643613309128	56.9143663116607
MSTRG.29308.1	JH393281.1	novel	PDIA3	80.4555234897155	-0.457585423266726	0.712824568998826	0.999989224404044	34.2164573734462	86.3416797647023	159.61085531229	47.9227836200252	34.0505293163896	120.59083555144
MSTRG.29346.1	JH393281.1	novel	NA	28.6491825791344	1.09800449766171	0.582595744157846	0.999989224404044	0	54.6719516656802	0	63.8970448267003	4.8643613309128	48.4617376515131
MSTRG.29399.1	JH393281.1	novel	GOLM2	95.3690908154397	-1.28669190612556	0.436718745062379	0.999989224404044	0	23.0022235666581	382.69269402362	34.3276676994507	58.3723359709536	73.819623631956
MSTRG.29405.1	JH393281.1	novel	GOLM2	77.236555059701	-0.870160084810442	0.519958650634754	0.999989224404044	12.6060632428486	37.6703081598894	249.216949522699	59.1387542544992	53.5079746400408	51.279280538229
MSTRG.29414.1	JH393281.1	novel	GOLM2	1970.31215398223	-0.596776324466908	0.703810686663017	0.999989224404044	871.619229934103	29.0028036275255	6214.55599221771	66.9559459088296	2782.41468128212	1857.32427092311
MSTRG.29427.1	JH393281.1	novel	CTDSPL2	10.0853851107044	1.29192311220483	0.554949858598177	0.999989224404044	0	15.6681812700425	1.86679362938351	28.8896213312209	0	14.0877144335794
MSTRG.29435.1	JH393281.1	novel	NA	367.554105929398	-1.53358940413408	0.358459779145153	0.999989224404044	21.6103941305976	6.33394561980441	1611.04290215797	13.9349938185889	194.574453236512	357.827946612916
MSTRG.29453.1	JH393281.1	novel	TRIM69	32.7097426316914	1.57632804712596	0.331150281977882	0.999989224404044	0	42.3374259850085	6.53377770284229	63.8970448267003	24.321806654564	59.1684006210334
MSTRG.29643.1	JH393281.1	novel	NA	100.372458714831	0.327173338100379	0.811987473430885	0.999989224404044	106.251104475438	157.015178259362	4.66698407345878	171.978216395268	38.9148906473024	123.408378438155
MSTRG.29681.2	JH393281.1	novel	SLC30A4	24.9282220984338	-3.95436345342163	0.0290797519286297	0.999989224404044	127.861498606036	1.66682779468537	12.1341585909928	3.39877898014363	0	4.5080686187454
MSTRG.29835.1	JH393281.1	novel	NA	25.8849169602783	1.17624531290018	0.5452911303992	0.999989224404044	0	47.3379093690646	0	29.909255025264	19.4574453236512	58.6048920436902
MSTRG.29966.1	JH393281.1	novel	NA	116.580883592816	0.0712819708088236	0.952207729750185	0.999989224404044	34.2164573734462	211.687129925042	94.2730782838673	117.937630610984	141.066478596471	100.304526767085
MSTRG.30204.1	JH393281.1	novel	NA	15.237509359081	-0.955666255683145	0.56418784046539	0.999989224404044	18.008661775498	16.0015468289796	27.0685076260609	23.7914528610054	4.8643613309128	1.69052573202953
MSTRG.30269.1	JH393281.1	novel	CEP152	9.98187362968491	0.527156830717524	NA	NA	0	24.6690513613435	0	32.9681561073932	0	2.2540343093727
MSTRG.30345.1	JH393281.1	novel	SHC4	3.64427900530549	0.19999881577457	0.946172615747562	0.999989224404044	7.2034647101992	3.00029003043367	0	6.79755796028727	4.8643613309128	0
MSTRG.30443.1	JH393281.1	novel	GALK2	7.26867832455165	0.69511984397742	0.741192036632382	0.999989224404044	0	11.0010634449235	5.60038088815053	10.8760927364596	4.8643613309128	11.2701715468635
MSTRG.30443.2	JH393281.1	novel	GALK2	61.5503459231317	-2.49621792376664	0.0620134554598216	0.999989224404044	149.471892736633	25.6691480381547	139.076125389072	6.11780216425854	14.5930839927384	34.3740232179337
MSTRG.30630.1	JH393281.1	novel	USP8	3536.40223380276	-0.923159747842646	0.490562348624684	0.999989224404044	1977.35106294968	382.370296100824	11531.184248702	661.742267433965	3954.72576203211	2711.03976559802
MSTRG.30860.1	JH393281.1	novel	GLDN	344.681415958402	-0.540804370104202	0.644035056501911	0.999989224404044	606.891901834282	532.051432063571	87.739300581025	384.741780552259	179.981369243774	276.682711475499
MSTRG.30900.1	JH393281.1	novel	ENSSTOG00000033168	144.161694976785	0.64680816738073	0.632080892597276	0.999989224404044	156.675357446832	175.683649559838	5.60038088815053	238.934162304097	63.2366973018664	224.839922359927
MSTRG.30783.1	JH393281.1	novel	NA	13.8018452507845	-0.247830405906329	0.894167891303391	0.999989224404044	5.4025985326494	37.3369426009523	2.80019044407527	15.2945054106463	0	21.9768345163838
MSTRG.30922.1	JH393281.1	novel	TMOD3	7.4542846113782	-0.350931976267298	0.884992764211514	0.999989224404044	0	18.001740182602	7.46717451753404	18.69328439079	0	0.563508577343175
MSTRG.30932.1	JH393281.1	novel	TMOD3	28.5146372750823	0.776549273866746	0.587131554740482	0.999989224404044	16.2077955979482	42.6707915439455	3.73358725876702	26.170598147106	38.9148906473024	43.3901604554245
MSTRG.30946.1	JH393281.1	novel	TMOD3	4.18344587359864	3.56981980421494	0.240968202945412	0.999989224404044	0	1.66682779468537	0	20.0527959828474	0	3.38105146405905
MSTRG.30797.1	JH393281.1	novel	NA	5.87936109855629	1.05504314178395	0.680696798913799	0.999989224404044	0	6.00058006086734	5.60038088815053	23.1116970649767	0	0.563508577343175
MSTRG.30979.1	JH393281.1	novel	NA	11.9570540438204	0.857018943922299	0.704137948347934	0.999989224404044	0	24.6690513613435	0	11.8957264305027	34.0505293163896	1.12701715468635
MSTRG.31011.3	JH393281.1	novel	ATOSA	12.2852160417741	0.880137918585053	0.650927575156292	0.999989224404044	5.4025985326494	19.0018368594132	1.86679362938351	41.8049814557667	0	5.63508577343175
MSTRG.31037.1	JH393281.1	novel	ONECUT1	19.5495084283206	1.34181961161927	0.45727297574901	0.999989224404044	7.2034647101992	26.0025135970918	0	60.838143744571	9.7287226618256	13.5242058562362
MSTRG.31144.1	JH393281.1	novel	ENSSTOG00000033456	5.71647543933138	-0.949614244905141	0.702012358359408	0.999989224404044	0	18.3351057415391	4.66698407345878	5.09816847021545	0	6.19859435077493
MSTRG.32115.1	JH393281.1	novel	Tcf12	50.9478843106682	-1.27816344094912	0.357347742523495	0.999989224404044	66.6320485693426	23.0022235666581	124.141776354003	5.77792426624418	68.1010586327792	18.0322744749816
MSTRG.32115.2	JH393281.1	novel	Tcf12	203.673981565171	0.384951749011142	0.740261131257395	0.999989224404044	52.2251191489442	194.352120860314	283.752631666294	318.125712541444	145.930839927384	227.657465246643
MSTRG.32157.1	JH393281.1	novel	NA	2.63652847342779	-1.81688228505613	0.619535000367366	0.999989224404044	1.8008661775498	0	11.2007617763011	0	0	2.81754288671588
MSTRG.31905.1	JH393281.1	novel	NA	0.566463163357272	3.23350405763453	0.416434812237681	0.999989224404044	0	0	0	3.39877898014363	0	0
MSTRG.32182.1	JH393281.1	novel	NA	21.4554146103108	-0.775567081136722	0.687418784184461	0.999989224404044	48.6233867938446	33.6699214526445	0	22.7718191669623	0	23.6673602484134
MSTRG.32322.1	JH393281.1	novel	ADAM10	12.7847562753475	1.76014217775118	0.396448933780622	0.999989224404044	0	17.0016435057908	0	24.4712086570342	19.4574453236512	15.7782401656089
MSTRG.32255.1	JH393281.1	novel	MINDY2	86.6331655860327	0.61369818830067	0.59908228821894	0.999989224404044	45.021654438745	85.341583087891	75.6051419900322	165.860414231009	58.3723359709536	89.5978637975649
MSTRG.32261.1	JH393281.1	novel	MINDY2	111.746154931182	-0.84020193463367	0.481678280489655	0.999989224404044	142.268428026434	55.6720483424914	233.349203672939	58.1191205604561	48.643613309128	132.424515675646
MSTRG.32243.1	JH393281.1	novel	NA	9.02400335879594	-1.03286005237453	0.562890761613897	0.999989224404044	5.4025985326494	14.3347190342942	15.8677458497598	3.738656878158	9.7287226618256	5.07157719608858
MSTRG.32342.1	JH393281.1	novel	RNF111	60.2860928318535	-0.489336182622733	0.689418706752002	0.999989224404044	111.653703008088	43.3375226618197	55.0704120668136	40.7853477617236	82.6941426255176	28.1754288671588
MSTRG.32353.1	JH393281.1	novel	RNF111	2.00019335362245	-4.4694848107421	0.254750003463985	0.999989224404044	0	12.0011601217347	0	0	0	0
MSTRG.32425.1	JH393281.1	novel	MYO1E	28.0587138784738	0.449352315201906	0.833601636824942	0.999989224404044	3.6017323550996	67.6732084642261	0	87.3486197896914	9.7287226618256	0
MSTRG.32365.1	JH393281.1	novel	NA	22.5701689120676	-0.0632944633253869	0.968275059928832	0.999989224404044	18.008661775498	28.0027069507143	24.2683171819856	43.1644930478241	0	21.9768345163838
MSTRG.32622.1	JH393281.1	novel	NA	67.7056711857712	0.0682107551083913	0.957586194797306	0.999989224404044	30.6147250183466	46.0044471333163	122.27498272462	30.9288887193071	38.9148906473024	137.496092871735
MSTRG.33173.1	JH393281.1	novel	RORA	13.3110307322297	0.566994433028355	0.800476966454514	0.999989224404044	0	0	31.7354916995197	2.03926738808618	29.1861679854768	16.9052573202953
MSTRG.32685.1	JH393281.1	novel	NA	181.658732516867	0.745349735950275	0.536751883784291	0.999989224404044	73.8355132795418	270.359468297967	63.4709833990394	349.394479158765	82.6941426255176	250.19780834037
MSTRG.32768.1	JH393281.1	novel	NA	5.19407148730347	-0.103343262697164	0.971573975142183	0.999989224404044	0	16.3349123879166	0	12.5754822265314	0	2.2540343093727
MSTRG.32791.1	JH393281.1	novel	NA	0.224414485650479	0.382105679831729	0.923585819993134	0.999989224404044	0	0.666731117874149	0	0.679755796028727	0	0
MSTRG.32967.1	JH393281.1	novel	TLN2	53.368391509785	-1.08178402331768	0.510881350967656	0.999989224404044	171.082286867231	46.0044471333163	0	30.2491329232783	48.643613309128	24.2308688257565
MSTRG.32977.1	JH393281.1	novel	TLN2	855.937503320203	1.21836866736768	0.268554700808617	0.999989224404044	516.848592956792	729.737208513256	295.886790257287	950.638480746174	2018.70995232881	623.803995118895
MSTRG.32945.1	JH393281.1	novel	NA	28.5830606947066	-2.01371069019747	NA	NA	3.6017323550996	0.333365558937074	132.542347686229	2.03926738808618	19.4574453236512	13.5242058562362
MSTRG.33322.1	JH393281.1	novel	HERC1	14.541856431009	1.26066586879062	0.4882712456604	0.999989224404044	14.4069294203984	11.6677945627976	0	32.2884003113645	9.7287226618256	19.159291629668
MSTRG.33265.1	JH393281.1	novel	DAPK2	3.55589929532879	-5.28941126094241	0.176665374660561	0.999989224404044	0	21.3353957719728	0	0	0	0
MSTRG.33275.1	JH393281.1	novel	DAPK2	18.0303971394948	-4.56350006872061	0.0635327570344766	0.999989224404044	104.450238297888	0.333365558937074	0	3.39877898014363	0	0
MSTRG.33375.1	JH393281.1	novel	SNX1	14.5333788257621	-2.00153674206972	0.320285213290424	0.999989224404044	34.2164573734462	18.001740182602	18.6679362938351	16.3141391046894	0	0
MSTRG.33390.1	JH393281.1	novel	CSNK1G1	35.9337095578739	0.470942575583194	0.747586223730784	0.999989224404044	3.6017323550996	20.0019335362245	67.2045706578064	78.8516723393323	19.4574453236512	26.4849031351292
MSTRG.33328.1	JH393281.1	novel	TRIP4	124.953763150332	-2.08767709770298	0.0906170005756087	0.999989224404044	232.311736903924	61.3392628444217	315.488123365813	62.8774111326572	14.5930839927384	63.1129606624356
MSTRG.33336.1	JH393281.1	novel	TRIP4	58.1222945480618	0.295859883238074	0.82166010220856	0.999989224404044	30.6147250183466	85.6749486468281	41.0694598464372	138.67018238986	19.4574453236512	33.2470060632473
MSTRG.33487.1	JH393281.1	novel	ZNF609	95.7001090803189	0.353450334345554	0.763066730322439	0.999989224404044	46.8225206162948	90.3420664719472	115.741205021778	134.591647613688	48.643613309128	138.059601449078
MSTRG.33493.1	JH393281.1	novel	ZNF609	23.7983890438652	-0.834541146369998	0.589383319955551	0.999989224404044	28.8138588407968	28.6694380685884	35.4690789582867	26.170598147106	0	23.6673602484134
MSTRG.33416.1	JH393281.1	novel	NA	21.5625408366031	0.350926939225261	0.826389653886714	0.999989224404044	16.2077955979482	37.3369426009523	1.86679362938351	10.8760927364596	53.5079746400408	9.57964581483398
MSTRG.33588.1	JH393281.1	novel	SLC51B	2.02841348962403	1.39529204489568	0.717456631607418	0.999989224404044	0	3.33365558937074	0	8.83682534837344	0	0
MSTRG.33590.8	JH393281.1	novel	CLPX	199.785586483173	-1.66957215238906	0.181312930862587	0.999989224404044	282.735989875318	41.3373293081972	588.973390070498	78.1719165433036	63.2366973018664	144.258195799853
MSTRG.33646.1	JH393281.1	novel	DENND4A	15.0850788870488	-0.565525658345125	0.813356376309219	0.999989224404044	46.8225206162948	8.00077341448979	0	35.6871792915081	0	0
MSTRG.33758.1	JH393281.1	novel	MEGF11	14.4710370477181	-4.23101676672089	0.067109537038122	0.999989224404044	50.4242529713944	33.0031903347704	0	3.39877898014363	0	0
MSTRG.33849.1	JH393281.1	novel	SMAD6	274.973789008967	-0.725178446416505	0.532169123412677	0.999989224404044	185.489216287629	624.39369188914	218.414854637871	355.852159221038	165.388285251035	100.304526767085
MSTRG.33872.1	JH393281.1	novel	NA	9.71806536755785	0.102623945231354	0.967089266592819	0.999989224404044	0	28.3360725096513	0	20.3926738808618	0	9.57964581483398
MSTRG.33901.1	JH393281.1	novel	AAGAB	66.4183836282926	-0.109956043042108	0.945516771542748	0.999989224404044	108.051970652988	98.342839886437	0	77.1522828492605	92.4228652873432	22.540343093727
MSTRG.34042.1	JH393281.1	novel	IQCH	4.38910714833892	0.951327829028813	0.779014096634298	0.999989224404044	0	9.00087009130101	0	17.3337727987325	0	0
MSTRG.33953.1	JH393281.1	novel	NA	22.42071457457	1.72487967670468	0.358167912190258	0.999989224404044	0	16.3349123879166	14.9343490350681	25.4908423510772	0	77.7641836733582
MSTRG.34146.2	JH393281.1	novel	PIAS1	77.0439065592781	1.14355249101791	0.355019678955098	0.999989224404044	14.4069294203984	94.009087620255	34.535682143595	80.5510618294041	136.202117265558	102.558561076458
MSTRG.34149.1	JH393281.1	novel	PIAS1	19.2119796421145	-0.469167908086961	0.755043161747648	0.999989224404044	28.8138588407968	32.6698247758333	5.60038088815053	23.4515749629911	14.5930839927384	10.1431543921772
MSTRG.34155.1	JH393281.1	novel	PIAS1	12.4645460973841	1.5328361161336	0.466811822364452	0.999989224404044	3.6017323550996	15.6681812700425	0	34.6675455974651	0	20.8498173616975
MSTRG.34219.1	JH393281.1	novel	NA	9.37028815709544	-0.33473873999997	0.8943919012421	0.999989224404044	0	31.6697280990221	0	18.3534064927756	0	6.19859435077493
MSTRG.34309.1	JH393281.1	novel	ENSSTOG00000034634	17.1617932346468	0.295143644253467	0.882309300215238	0.999989224404044	0	36.3368459241411	10.2673649616093	46.2233941299534	0	10.1431543921772
MSTRG.34258.1	JH393281.1	novel	NA	1.29418215695201	1.02555560162197	0.792022344435473	0.999989224404044	0	2.6669244714966	0	5.09816847021545	0	0
MSTRG.34331.1	JH393281.1	novel	NA	37.7868378279807	1.2629528666846	0.445424182664687	0.999989224404044	0	6.33394561980441	59.7373961402724	51.3215626001689	92.4228652873432	16.9052573202953
MSTRG.34340.1	JH393281.1	novel	NA	25.8967602940997	0.179858966201335	0.916325191177466	0.999989224404044	37.8181897285458	35.670114806267	0	28.2098655351922	9.7287226618256	43.9536690327677
MSTRG.34442.1	JH393281.1	novel	NA	70.0754785572259	-0.000756000170281322	0.999644233624877	0.999989224404044	61.2294500366932	148.347673726998	0	98.224712526151	107.015949280082	5.63508577343175
MSTRG.34621.2	JH393281.1	novel	NA	22.799224199292	-0.717098623366477	0.666080616274674	0.999989224404044	59.4285838591434	19.6685679772874	7.46717451753404	36.7068129855512	0	13.5242058562362
MSTRG.34627.1	JH393281.1	novel	NA	17.5360595322459	1.77531695313261	0.372133599025954	0.999989224404044	0	23.3355891255952	0	19.0331622888043	19.4574453236512	43.3901604554245
MSTRG.34853.1	JH393281.1	novel	THSD4	69.0203764883087	-0.633236532207637	0.728970642556076	0.999989224404044	174.68401922233	78.3409063502125	0	73.7535038691168	0	87.3438294881922
MSTRG.34724.1	JH393281.1	novel	NA	105.737572906024	-0.509551801208033	0.673117124110679	0.999989224404044	136.865829493785	192.685293065629	43.8696502905125	150.226030922349	58.3723359709536	52.4062976929153
MSTRG.34807.8	JH393281.1	novel	NA	51.0689458942142	2.91822913890643	0.0541966500952716	0.999989224404044	7.2034647101992	26.669244714966	0.933396814691756	43.8442488438529	209.16753722925	18.5957830523248
MSTRG.34973.1	JH393281.1	novel	ARIH1	0.563508577343175	3.21161899187735	0.419632232265745	0.999989224404044	0	0	0	0	0	3.38105146405905
MSTRG.34973.2	JH393281.1	novel	ARIH1	24.3018950875963	0.604354261922809	0.784406303223343	0.999989224404044	0	58.005607255051	0	66.9559459088296	0	20.8498173616975
MSTRG.35253.1	JH393281.1	novel	ENSSTOG00000034860	20.7553800773718	1.96313932135838	0.253117464831412	0.999989224404044	1.8008661775498	10.6676978859864	13.0675554056846	51.6614404981832	0	47.3347204968267
MSTRG.35144.1	JH393281.1	novel	CD276	10.5349365129989	-2.24776921992347	0.317946160300108	0.999989224404044	30.6147250183466	22.335492448784	0	0.679755796028727	0	9.57964581483398
MSTRG.35148.1	JH393281.1	novel	ENSSTOG00000030712	13.9757837249904	-2.47758835108238	0.292022434614287	0.999989224404044	48.6233867938446	23.3355891255952	0	11.8957264305027	0	0
MSTRG.35126.1	JH393281.1	novel	NA	20.1787771445792	-0.611265882659324	0.688352767416468	0.999989224404044	30.6147250183466	37.0035770420153	6.53377770284229	25.1509644530629	4.8643613309128	16.9052573202953
MSTRG.35241.1	JH393281.1	novel	NA	72.0336068639274	3.60857521801678	NA	NA	0	14.3347190342942	17.7345394791434	9.85645904241654	389.148906473024	1.12701715468635
MSTRG.35239.1	JH393281.1	novel	LOXL1	2.98940856489897	-5.0362119869442	0.181467572656872	0.999989224404044	3.6017323550996	14.3347190342942	0	0	0	0
MSTRG.35295.1	JH393281.1	novel	PML	98.6369383598921	0.903897228978176	0.515354647265964	0.999989224404044	32.4155911958964	168.349607263223	4.66698407345878	188.972111295986	141.066478596471	56.3508577343175
MSTRG.35287.1	JH393281.1	novel	ISLR2	160.646881751095	0.457885874725424	0.714718711925563	0.999989224404044	120.658033895837	268.692640503282	16.8011426644516	238.594284406083	141.066478596471	178.068710440443
MSTRG.35445.1	JH393281.1	novel	NA	27.8104230866078	-0.404182279279151	0.830385152223422	0.999989224404044	34.2164573734462	61.6726284033588	0	37.7264466795943	0	33.2470060632473
MSTRG.35462.1	JH393281.1	novel	NA	27.1208546992805	0.121983140335455	0.939388292195574	0.999989224404044	54.025985326494	15.6681812700425	9.33396814691756	71.7142364810307	9.7287226618256	2.2540343093727
MSTRG.35654.6	JH393281.1	novel	SIN3A	3207.50494746553	0.109182479687875	0.929510712825254	0.999989224404044	2740.91832223079	841.414670757176	5674.11923651118	1066.87672186709	7296.5419963692	1625.15873705772
MSTRG.35762.1	JH393281.1	novel	NA	15.3996224392727	1.50821198115898	0.398239864115416	0.999989224404044	7.2034647101992	16.6682779468537	0	29.909255025264	19.4574453236512	19.159291629668
MSTRG.36074.1	JH393281.1	novel	SCAPER	105.048431652922	0.927093570612883	0.449914447886822	0.999989224404044	28.8138588407968	64.0061873159183	125.075173168695	166.880047925052	43.7792519782152	201.736070688857
MSTRG.36190.1	JH393281.1	novel	NA	23.5398221613211	-0.326287551508902	0.872042908746885	0.999989224404044	21.6103941305976	57.6722416961139	0	59.1387542544992	0	2.81754288671588
MSTRG.36259.1	JH393281.1	novel	TBC1D2B	81.5124071375551	-0.05121032568733	0.965079695781367	0.999989224404044	88.2424426999401	115.677848951165	45.736443919896	102.303247302323	48.643613309128	88.4708466428785
MSTRG.36222.1	JH393281.1	novel	NA	0.793048428700181	3.59493979347114	0.365743524921	0.999989224404044	0	0	0	4.75829057220109	0	0
MSTRG.36346.1	JH393281.1	novel	ENSSTOG00000031118	37.307549028202	0.48514706004715	0.763114290244907	0.999989224404044	45.021654438745	29.6695347453996	19.6013331085269	11.215970634474	0	118.336801242067
MSTRG.36310.1	JH393281.1	novel	NA	19.7320015107752	1.08553292631529	0.5865334084473	0.999989224404044	5.4025985326494	32.6698247758333	0	57.7792426624418	0	22.540343093727
MSTRG.36431.1	JH393281.1	novel	NA	3.15048591787643	0.884384231855193	0.813028082082708	0.999989224404044	0	6.66731117874149	0	12.2356043285171	0	0
MSTRG.36551.1	JH393281.1	novel	NA	1.70512866154874	0.535965321564585	0.889740580483671	0.999989224404044	0	3.66702114830782	0	1.69938949007182	4.8643613309128	0
MSTRG.36747.1	JH393281.1	novel	HERC2	18.163168790227	0.801033895417249	0.603464027896029	0.999989224404044	3.6017323550996	10.0009667681122	26.1351108113692	37.38656878158	19.4574453236512	12.3971887015499
MSTRG.36723.1	JH393281.1	novel	OCA2	13.0882565053261	3.10525822590665	0.122761313106756	0.999989224404044	0	7.66740785555271	0	27.5301097391634	14.5930839927384	28.7389374445019
MSTRG.36648.1	JH393281.1	novel	NA	8.54745619064296	0.403866066168188	0.864297899920798	0.999989224404044	0	21.3353957719728	0	2.03926738808618	19.4574453236512	8.45262866014763
MSTRG.36961.1	JH393281.1	novel	GABRG3	11.5657955183643	2.42574527608134	0.329812803472936	0.999989224404044	3.6017323550996	7.33404229661564	0	58.4589984584705	0	0
MSTRG.36973.1	JH393281.1	novel	GABRG3	4.97328691586417	1.86166298907938	0.514072066124533	0.999989224404044	0	6.33394561980441	0	12.2356043285171	0	11.2701715468635
MSTRG.36863.1	JH393281.1	novel	NA	55.1771974753517	1.13793022091934	0.49702656279919	0.999989224404044	21.6103941305976	82.0079274985203	0	81.9105734214615	9.7287226618256	135.805567139705
MSTRG.37303.1	JH393282.1	novel	NA	129.620247466933	-1.87530897027755	0.108784606854819	0.999989224404044	126.060632428486	126.345546837151	360.291170471018	71.0344806850019	29.1861679854768	64.8034863944652
MSTRG.37404.1	JH393282.1	novel	NA	19.3466263760994	-1.60753278172821	0.361668150964171	0.999989224404044	61.2294500366932	13.6679879164201	14.0009522203763	25.4908423510772	0	1.69052573202953
MSTRG.37412.1	JH393282.1	novel	NA	6.36886868914841	-1.22655962161593	0.618524479158427	0.999989224404044	3.6017323550996	15.3348157111054	8.4005713322258	10.8760927364596	0	0
MSTRG.37457.1	JH393282.1	novel	NA	7.44932616164527	0.394403026432268	0.871579986213575	0.999989224404044	0	19.0018368594132	0	14.2748717166033	9.7287226618256	1.69052573202953
MSTRG.37499.1	JH393282.1	novel	NA	5.50053172246173	-5.91836650826381	NA	NA	0	33.0031903347704	0	0	0	0
MSTRG.37502.1	JH393282.1	novel	NA	0.169938949007182	2.03154586606167	0.611968239776942	0.999989224404044	0	0	0	1.01963369404309	0	0
MSTRG.37532.1	JH393282.1	novel	NA	305.443608621944	-0.930477867691226	0.422013701940235	0.999989224404044	237.714335436573	152.014694875306	811.121831967136	159.062856270722	291.861679854768	180.886253327159
MSTRG.37534.1	JH393282.1	novel	NA	464.870887619199	-0.428625497814678	0.756742719900709	0.999989224404044	270.12992663247	55.3386827835544	1273.15325523955	47.2430278239965	753.976006291484	389.384426944134
MSTRG.37538.2	JH393282.1	novel	NA	109.330264669025	-0.885436482629902	0.58803369357309	0.999989224404044	300.744651650816	0.666731117874149	123.208379539312	4.07853477617236	141.066478596471	86.2168123335058
MSTRG.37598.1	JH393282.1	novel	Ing1	1037.71769860377	-0.847668947450898	0.554961943139485	0.999989224404044	882.424426999401	62.67272508017	3055.00777448612	74.7731375631599	1614.96796186305	536.460165630703
MSTRG.37607.3	JH393282.1	novel	CARS2	14.2405022738902	-0.168900386859891	0.937779984550708	0.999989224404044	0	45.3377160154421	0	14.954627512632	4.8643613309128	20.2863087843543
MSTRG.37669.1	JH393282.1	novel	RAB20	76.0662094415954	-0.571998017506057	0.652452106876986	0.999989224404044	54.025985326494	171.683262852593	46.6698407345878	97.8848346281366	68.1010586327792	18.0322744749816
MSTRG.37675.1	JH393282.1	novel	COL4A2	157.401032223732	-0.593215224853947	0.622583262559836	0.999989224404044	36.017323550996	303.362658632738	228.68221959948	109.440683160625	97.287226618256	169.616081780296
MSTRG.37636.1	JH393282.1	novel	NA	57.1637882025449	-0.843819638944649	0.59572283528306	0.999989224404044	66.6320485693426	149.347770403809	5.60038088815053	47.5829057220109	0	73.819623631956
MSTRG.37727.1	JH393282.1	novel	NA	7.48812510958276	4.93029353118855	0.0679682044553838	0.999989224404044	0	1.00009667681122	0	24.4712086570342	19.4574453236512	0
MSTRG.37957.1	JH393282.1	novel	MYO16	35.5294845445916	1.07101134511779	0.490049677917814	0.999989224404044	0	44.0042537796938	24.2683171819856	49.2822952120827	43.7792519782152	51.8427891155721
MSTRG.37894.1	JH393282.1	novel	NA	11.3742357613307	0.267444896893946	NA	NA	0	31.0029969811479	0	27.8699876371778	4.8643613309128	4.5080686187454
MSTRG.38186.1	JH393282.1	novel	NALF1	2.6669244714966	-4.87877313989865	0.213169590106486	0.999989224404044	0	16.0015468289796	0	0	0	0
MSTRG.38380.1	JH393282.1	novel	NA	7.57698579035546	1.46790697557588	0.568221385473149	0.999989224404044	0	12.0011601217347	0	19.3730401868187	0	14.0877144335794
MSTRG.38385.1	JH393282.1	novel	NA	0.979407328140858	3.82059679095954	0.336147965565199	0.999989224404044	0	0	0	3.05890108212927	0	2.81754288671588
MSTRG.38686.1	JH393282.1	novel	NA	8.59633911690544	1.54658166294726	0.49164389832303	0.999989224404044	3.6017323550996	9.66760120917516	0	19.7129180848331	0	18.5957830523248
MSTRG.38801.1	JH393282.1	novel	NA	65.6719468574551	0.356450010036425	0.831192791291568	0.999989224404044	127.861498606036	46.0044471333163	0	170.278826905196	19.4574453236512	30.4294631765315
MSTRG.38888.1	JH393282.1	novel	ENSSTOG00000006330	2.97401647130366	5.32997945788904	0.149718650458785	0.999989224404044	0	0	0	7.13743585830163	0	10.7066629695203
MSTRG.38922.1	JH393282.1	novel	TPP2	8959.49354305646	-1.7024676547855	0.243466900756372	0.999989224404044	2434.77107204733	645.395722102176	38042.4539763919	919.369714128853	2733.77106797299	8981.19970569553
MSTRG.38918.1	JH393282.1	novel	NA	20.6276368324143	-0.237626134630212	NA	NA	12.6060632428486	44.0042537796938	11.2007617763011	53.7007078862694	0	2.2540343093727
MSTRG.39052.1	JH393282.1	novel	NALCN	31.9320899807806	1.70150890018104	0.327278640976559	0.999989224404044	3.6017323550996	37.6703081598894	3.73358725876702	122.356043285171	0	24.2308688257565
MSTRG.38983.1	JH393282.1	novel	NA	1.66682779468537	-4.21096048374584	0.283790467199483	0.999989224404044	0	10.0009667681122	0	0	0	0
MSTRG.39094.1	JH393282.1	novel	NA	35.0694490137659	-1.08567442072863	0.532862916519894	0.999989224404044	39.6190559060956	103.67668882943	0.933396814691756	49.2822952120827	0	16.9052573202953
MSTRG.39352.1	JH393282.1	novel	PCCA	11.8016035912315	-0.915261700400948	0.663285293323566	0.999989224404044	23.4112603081474	23.6689546845323	0	11.8957264305027	0	11.8336801242067
MSTRG.39273.1	JH393282.1	novel	NA	143.343347695318	0.340250496991432	0.763504816489484	0.999989224404044	75.6363794570916	206.686646540986	97.0732687279426	221.26051160735	141.066478596471	118.336801242067
MSTRG.39576.1	JH393282.1	novel	TM9SF2	43.1880496116105	2.52083710842755	0.0760532750228506	0.999989224404044	3.6017323550996	27.002610273903	7.46717451753404	85.3093524016052	14.5930839927384	121.154344128783
MSTRG.39433.1	JH393282.1	novel	UBAC2	467.026153594204	-1.04993470826193	0.34708701546337	0.999989224404044	750.961196038266	203.352990951615	935.263608321139	233.496115935868	316.183486509332	362.899523809005
MSTRG.39504.1	JH393282.1	novel	SLC15A1	26.3452947835159	0.831822954486115	0.599944721158168	0.999989224404044	5.4025985326494	47.0045438101275	4.66698407345878	64.576800622729	4.8643613309128	31.5564803312178
MSTRG.39492.1	JH393282.1	novel	NA	1.81993673160993	2.89657123741541	0.459150620222474	0.999989224404044	0	1.00009667681122	0	0.339877898014363	0	9.57964581483398
MSTRG.39652.1	JH393282.1	novel	FARP1	175.49326858363	-0.177027747809016	0.887015098748504	0.999989224404044	115.255435363187	56.0054139014285	386.426281282387	49.9620510081114	248.082427876553	197.228002070111
MSTRG.39596.1	JH393282.1	novel	NA	14.6536075722875	-2.25566683286086	0.268268576020624	0.999989224404044	45.021654438745	28.6694380685884	0	5.77792426624418	0	8.45262866014763
MSTRG.39912.1	JH393282.1	novel	NA	8.35041982112008	-2.93838743147006	NA	NA	0	45.004350456505	0	5.09816847021545	0	0
MSTRG.40173.1	JH393282.1	novel	HS6ST3	22.2636523856727	0.577152098838812	NA	NA	0	53.3384894299319	0	29.2294992292352	19.4574453236512	31.5564803312178
MSTRG.39989.1	JH393282.1	novel	CLDN10	32.7105074536552	0.97089108516499	0.60151881828363	0.999989224404044	23.4112603081474	43.3375226618197	0	68.6553353989014	0	60.8589263530629
MSTRG.39959.1	JH393282.1	novel	ENSSTOG00000025293	36.1112439321453	-1.51641367832523	NA	NA	3.6017323550996	4.66711782511904	152.143680794756	10.8760927364596	19.4574453236512	25.9213945577861
MSTRG.39957.1	JH393282.1	novel	NA	12.7467823685297	0.980190879317421	0.641697093454235	0.999989224404044	0	23.0022235666581	2.80019044407527	36.0270571895225	0	14.6512230109226
MSTRG.40107.1	JH393282.1	novel	ABCC4	10.7793139051018	-0.345295734198701	0.874698801650404	0.999989224404044	32.4155911958964	4.66711782511904	0	18.0135285947613	0	9.57964581483398
MSTRG.40064.2	JH393282.1	novel	NA	20.7424377353035	1.28793509380734	0.526080868192555	0.999989224404044	1.8008661775498	34.3366525705187	0	35.3473013934938	0	52.9698062702585
MSTRG.40397.1	JH393282.1	novel	NA	6.65074158549804	0.421558019550302	0.878222535880278	0.999989224404044	10.8051970652988	6.66731117874149	0	22.431941268948	0	0
MSTRG.40801.1	JH393282.1	novel	NA	10.3550332067694	2.8866597202685	0.185885890554773	0.999989224404044	0	7.00067673767856	0	39.7657140676805	9.7287226618256	5.63508577343175
MSTRG.41110.1	JH393282.1	novel	NA	132.171989492717	1.08715253683367	0.346546520562326	0.999989224404044	82.8398441672907	103.67668882943	68.1379674724982	279.039754269792	63.2366973018664	196.100984915425
MSTRG.41094.2	JH393282.1	novel	NA	10.1995171770424	1.01834757162241	0.563683884183909	0.999989224404044	14.4069294203984	2.6669244714966	3.73358725876702	22.7718191669623	9.7287226618256	7.88912008280445
MSTRG.41271.1	JH393282.1	novel	NA	15.1014841671613	1.40954558777206	NA	NA	0	24.0023202434694	0	15.2945054106463	38.9148906473024	12.3971887015499
MSTRG.41545.1	JH393282.1	novel	NA	10.390934619568	0.437651649638153	0.841268683417881	0.999989224404044	0	2.6669244714966	24.2683171819856	25.8307202490916	0	9.57964581483398
MSTRG.41677.1	JH393282.1	novel	NA	3898.73876792675	-0.759580263516054	0.632594818477423	0.999989224404044	2728.31225898795	18.6684713004762	11957.7465930161	201.887471420532	5530.77883324785	2955.03897958761
MSTRG.41682.1	JH393282.1	novel	USP12	12.9935719425258	0.408793408897383	NA	NA	0	33.6699214526445	0	43.1644930478241	0	1.12701715468635
MSTRG.41768.1	JH393282.1	novel	POLR1D	13.9265505476462	0.016825905750672	0.993296369389469	0.999989224404044	0	23.3355891255952	18.6679362938351	15.6343833086607	0	25.9213945577861
MSTRG.41785.1	JH393282.1	novel	NA	21.2637863767515	-0.424868976652305	0.829364637552221	0.999989224404044	14.4069294203984	59.3390694907993	0	14.954627512632	0	38.8820918366791
MSTRG.41804.1	JH393282.1	novel	NA	5.10613472425578	1.26204130523962	0.670661628219099	0.999989224404044	0	9.00087009130101	0	21.0724296768905	0	0.563508577343175
MSTRG.41919.1	JH393282.1	novel	NA	13.1903279226915	-0.252395500416214	0.915034355750579	0.999989224404044	0	43.3375226618197	0	14.954627512632	0	20.8498173616975
MSTRG.41973.1	JH393282.1	novel	NA	6.48739767678582	-0.904058550761118	NA	NA	0	25.6691480381547	0	13.2552380225602	0	0
MSTRG.42097.1	JH393282.1	novel	NA	8.44219573525122	1.2457785400313	0.62434848269932	0.999989224404044	0	15.0014501521684	0	28.8896213312209	0	6.7621029281181
MSTRG.42119.2	JH393282.1	novel	NA	16.854254395446	1.17947139523816	0.540805553448493	0.999989224404044	3.6017323550996	26.669244714966	0	30.2491329232783	38.9148906473024	1.69052573202953
MSTRG.42118.1	JH393282.1	novel	NA	10.2222303497609	0.564867166045391	0.806881029622067	0.999989224404044	0	22.335492448784	1.86679362938351	17.6736506967469	19.4574453236512	0
MSTRG.42141.2	JH393282.1	novel	NA	39.6064527368407	-0.845048381898388	0.667222274297478	0.999989224404044	81.0389779897409	71.673595171471	0	55.7399752743556	29.1861679854768	0
MSTRG.42318.1	JH393282.1	novel	NA	49.521162892897	-1.31614666769361	0.323107193593617	0.999989224404044	77.4372456346414	34.6700181294557	98.0066655426343	27.8699876371778	53.5079746400408	5.63508577343175
MSTRG.42363.1	JH393282.1	novel	USPL1	34.8407315492229	0.401623486829516	0.805061569914892	0.999989224404044	59.4285838591434	30.6696314222108	0	38.7460803736374	48.643613309128	31.5564803312178
MSTRG.42406.1	JH393282.1	novel	NA	38.7357689430416	-0.459745005602673	0.724693757551605	0.999989224404044	50.4242529713944	44.670984897568	39.2026662170537	49.622173110097	38.9148906473024	9.57964581483398
MSTRG.42410.1	JH393282.1	novel	NA	97.1755594749948	-4.79336282482194	0.00808790270378711	0.999989224404044	455.619142920099	7.00067673767856	101.740252801401	18.69328439079	0	0
MSTRG.42442.1	JH393282.1	novel	NA	21.4890179961031	-0.831897333806438	0.676864589100412	0.999989224404044	23.4112603081474	60.0058006086734	0	40.4454698637092	0	5.07157719608858
MSTRG.42621.1	JH393282.1	novel	NA	3.59449110699541	0.864062893203714	0.7850310571002	0.999989224404044	0	7.66740785555271	0	7.13743585830163	0	6.7621029281181
MSTRG.42622.1	JH393282.1	novel	NA	2.9479852734828	-3.18121515407529	0.404792941840325	0.999989224404044	0	16.6682779468537	0	1.01963369404309	0	0
MSTRG.42729.1	JH393282.1	novel	FRY	17.6138726774685	0.365865876972666	0.843453406161529	0.999989224404044	5.4025985326494	39.3371359545748	1.86679362938351	47.2430278239965	0	11.8336801242067
MSTRG.42747.1	JH393282.1	novel	FRY	6.15955460627181	3.09167696688933	0.257145154860532	0.999989224404044	0	3.66702114830782	0	29.909255025264	0	3.38105146405905
MSTRG.42653.1	JH393282.1	novel	NA	88.6262556943476	1.00651575244581	0.418564825539428	0.999989224404044	39.6190559060956	110.344000008172	27.0685076260609	213.103442055006	48.643613309128	92.9789152616239
MSTRG.42839.1	JH393282.1	novel	NA	1.05565760330074	-3.56708039082543	0.36567478082319	0.999989224404044	0	6.33394561980441	0	0	0	0
MSTRG.42850.1	JH393282.1	novel	NA	8.34006922328776	0.943130053634979	0.687592580229188	0.999989224404044	0	17.0016435057908	0	21.4123075749049	4.8643613309128	6.7621029281181
MSTRG.42997.1	JH393282.1	novel	ENSSTOG00000031575	13.3098345131453	0.937499589765163	0.701336597570552	0.999989224404044	0	26.669244714966	0	14.2748717166033	38.9148906473024	0
MSTRG.43033.1	JH393282.1	novel	NA	2.20920633709336	4.91082034803133	0.212883436857557	0.999989224404044	0	0	0	13.2552380225602	0	0
MSTRG.43173.1	JH393282.1	novel	NA	6.1918922677417	2.07881912003829	0.41704499396446	0.999989224404044	1.8008661775498	5.33384894299319	0	28.8896213312209	0	1.12701715468635
MSTRG.43428.1	JH393282.1	novel	NBEA	49.1465722787723	0.651391136995709	0.609116220289496	0.999989224404044	46.8225206162948	53.671854988869	14.9343490350681	92.7866661579212	29.1861679854768	57.4778748890039
MSTRG.43503.1	JH393282.1	novel	DCLK1	91.9678336153155	1.3633276097022	0.320410816061881	0.999989224404044	3.6017323550996	129.345836867585	20.5347299232186	122.016165387156	141.066478596471	135.242058562362
MSTRG.43332.1	JH393282.1	novel	SPART	2037.26238263337	-1.4345328345108	0.384434894555869	0.999989224404044	752.762062215816	6.00058006086734	8163.4885412941	81.5706955234472	1259.86958470642	1959.88283199956
MSTRG.43295.1	JH393282.1	novel	NA	0.335536338629504	-0.218269568226067	0.956090346163223	0.999989224404044	0	1.3334622357483	0	0.679755796028727	0	0
MSTRG.43570.1	JH393282.1	novel	NA	9.60219189354484	0.913729006998853	0.710893808484028	0.999989224404044	0	20.0019335362245	0	15.6343833086607	0	21.9768345163838
MSTRG.37287.3	JH393282.1	novel	TMEM255B	5.29673964388933	-2.02626774907031	NA	NA	0	26.0025135970918	0	5.77792426624418	0	0
MSTRG.37327.1	JH393282.1	novel	TMCO3	10.6562637382504	-1.35623705590357	0.578496768886385	0.999989224404044	0	22.335492448784	24.2683171819856	17.3337727987325	0	0
MSTRG.37295.1	JH393282.1	novel	NA	8.96810235158201	-2.5957888048892	NA	NA	0	46.6711782511904	0	7.13743585830163	0	0
MSTRG.37381.5	JH393282.1	novel	ATP11A	12.8141373064553	-3.84324601202796	0.0989586793377584	0.999989224404044	0	46.6711782511904	26.1351108113692	4.07853477617236	0	0
MSTRG.37361.1	JH393282.1	novel	NA	26.3379809494305	0.0382265161587039	0.97930665296289	0.999989224404044	3.6017323550996	48.6713716048129	25.2017139966774	38.406202475623	29.1861679854768	12.960697278893
MSTRG.37466.1	JH393282.1	novel	ENSSTOG00000030532	108.026825613008	-0.178756577927339	0.907442113450881	0.999989224404044	82.8398441672907	260.358501529855	1.86679362938351	130.513112837516	9.7287226618256	162.853978852178
MSTRG.37519.1	JH393282.1	novel	NA	0.166682779468537	-1.3253322198695	0.742694536929803	0.999989224404044	0	1.00009667681122	0	0	0	0
MSTRG.37571.1	JH393282.1	novel	ARHGEF7	16.3486870892762	-2.6842514289011	0.177149798539851	0.999989224404044	0	60.6725317265475	25.2017139966774	8.83682534837344	0	3.38105146405905
MSTRG.37576.1	JH393282.1	novel	NA	48.8704785550654	-0.934452258444907	0.538270745990664	0.999989224404044	12.6060632428486	67.006477346352	111.074220948319	33.3080340054076	68.1010586327792	1.12701715468635
MSTRG.37677.1	JH393282.1	novel	COL4A2	5.95036338239123	-0.915941180454473	0.744325083654743	0.999989224404044	10.8051970652988	13.0012567985459	0	11.8957264305027	0	0
MSTRG.37706.1	JH393282.1	novel	COL4A1	10.1509164034788	-0.350734037097384	0.865376234764952	0.999989224404044	14.4069294203984	19.6685679772874	0	15.9742612066751	9.7287226618256	1.12701715468635
MSTRG.37730.1	JH393282.1	novel	NA	2.00019335362245	-4.4694848107421	0.254750003463985	0.999989224404044	0	12.0011601217347	0	0	0	0
MSTRG.37792.1	JH393282.1	novel	NA	25.571460117149	-5.6375287606425	0.00865354519706605	0.999989224404044	108.051970652988	43.3375226618197	0	2.03926738808618	0	0
MSTRG.37922.1	JH393282.1	novel	MYO16	7.84449749617745	-1.68604095114679	0.477234606976826	0.999989224404044	7.2034647101992	29.3361691864626	0	8.83682534837344	0	1.69052573202953
MSTRG.37817.1	JH393282.1	novel	NA	0.777852970853174	-3.14040926012579	0.427403195577938	0.999989224404044	0	4.66711782511904	0	0	0	0
MSTRG.37828.1	JH393282.1	novel	NA	6.84517281824072	-0.687913135605027	NA	NA	0	25.6691480381547	0	14.2748717166033	0	1.12701715468635
MSTRG.37885.2	JH393282.1	novel	NA	427.027294666654	-0.732070477061888	0.60158568095135	0.999989224404044	257.523863389621	34.6700181294557	1306.75554056846	46.5632720279678	374.555822480286	542.095251404135
MSTRG.38185.2	JH393282.1	novel	NALF1	30.6486028590293	-0.539287069234183	0.716063191211724	0.999989224404044	30.6147250183466	71.0068640535969	8.4005713322258	49.2822952120827	4.8643613309128	19.7228002070111
MSTRG.37996.1	JH393282.1	novel	ENSSTOG00000032597	12.4527445953511	-3.25011241686538	0.133882178575945	0.999989224404044	46.8225206162948	21.6687613309098	0	5.09816847021545	0	1.12701715468635
MSTRG.38175.1	JH393282.1	novel	NA	12.6394827449578	0.310110508707207	0.898039137207416	0.999989224404044	0	34.0032870115816	0	4.07853477617236	0	37.7550746819927
MSTRG.38312.1	JH393282.1	novel	NA	17.2631553821397	0.325518030945016	0.874151457717036	0.999989224404044	3.6017323550996	42.6707915439455	0	31.9485224133501	0	25.3578859804429
MSTRG.38321.1	JH393282.1	novel	NA	15.9811801209196	-1.68965835887376	0.359042717302677	0.999989224404044	48.6233867938446	24.0023202434694	1.86679362938351	18.0135285947613	0	3.38105146405905
MSTRG.38359.1	JH393282.1	novel	NA	55.2954669803515	-0.0772509184950939	0.958205534358062	0.999989224404044	48.6233867938446	81.0078308217091	42.002856661129	106.041904180481	0	54.0968234249448
MSTRG.38383.1	JH393282.1	novel	NA	14.4811368136001	2.51252850303998	0.162110221248452	0.999989224404044	3.6017323550996	6.66731117874149	2.80019044407527	42.8246151498098	0	30.9929717538746
MSTRG.38387.1	JH393282.1	novel	NA	43.8505477170076	0.952069203343921	0.559982475440955	0.999989224404044	12.6060632428486	68.0065740231632	9.33396814691756	30.5890108212927	0	142.567670067823
MSTRG.38432.1	JH393282.1	novel	NA	26.0800902359015	-0.263954786869295	0.859452164224617	0.999989224404044	7.2034647101992	60.0058006086734	18.6679362938351	46.2233941299534	9.7287226618256	14.6512230109226
MSTRG.38705.1	JH393282.1	novel	NA	9.10328151242223	1.91433776878005	0.381366935080213	0.999989224404044	0	7.66740785555271	3.73358725876702	31.9485224133501	0	11.2701715468635
MSTRG.38746.1	JH393282.1	novel	NA	2.65912069824053	3.47925389253954	0.372089367847212	0.999989224404044	0	1.00009667681122	0	14.954627512632	0	0
MSTRG.38830.1	JH393282.1	novel	NA	27.6589237360179	0.795020799719729	0.689280598747199	0.999989224404044	0	60.3391661676105	0	67.9755796028727	29.1861679854768	8.45262866014763
MSTRG.38891.1	JH393282.1	novel	Bivm	5.72042576460494	3.76223819939222	0.128968079093358	0.999989224404044	1.8008661775498	0	0.933396814691756	20.7325517788762	9.7287226618256	1.12701715468635
MSTRG.38878.1	JH393282.1	novel	NA	18.8702214357329	-0.733577372410553	0.666074739605387	0.999989224404044	9.00433088774899	3.00029003043367	57.8706025108889	17.3337727987325	24.321806654564	1.69052573202953
MSTRG.39174.1	JH393282.1	novel	FGF14	12.1595439662174	0.689660645506172	0.771230118006331	0.999989224404044	0	28.0027069507143	0	19.0331622888043	0	25.9213945577861
MSTRG.39347.1	JH393282.1	novel	PCCA	69.8586377271711	0.264822656562134	0.83328327310969	0.999989224404044	43.2207882611952	78.3409063502125	70.0047611018817	105.362148384453	14.5930839927384	107.630138272546
MSTRG.39552.1	JH393282.1	novel	CLYBL	232.733113196279	-0.31841439440768	0.8064104545346	0.999989224404044	403.394023771155	348.367009089243	24.2683171819856	406.493966025179	111.880310610994	101.995052499115
MSTRG.39392.1	JH393282.1	novel	NA	12.4797130190426	-1.80831548496827	NA	NA	0	57.6722416961139	0	7.47731375631599	9.7287226618256	0
MSTRG.39597.1	JH393282.1	novel	NA	38.5266817160216	1.43806072388426	NA	NA	0	60.0058006086734	1.86679362938351	107.061537874524	34.0505293163896	28.1754288671588
MSTRG.39833.1	JH393282.1	novel	NA	0.888974823832199	-3.32654292153324	0.399756047417834	0.999989224404044	0	5.33384894299319	0	0	0	0
MSTRG.39833.2	JH393282.1	novel	NA	8.19927331934411	1.30592526776128	0.578026082894269	0.999989224404044	0	14.0013534753571	0	24.1313307590198	4.8643613309128	6.19859435077493
MSTRG.39889.1	JH393282.1	novel	ENSSTOG00000034514	11.8970989502949	-0.396481365491876	0.849861753687613	0.999989224404044	0	32.6698247758333	8.4005713322258	20.7325517788762	0	9.57964581483398
MSTRG.40252.1	JH393282.1	novel	HS6ST3	24.9974542342559	3.31458119397618	0.0493233232320155	0.999989224404044	1.8008661775498	11.3344290038605	0	24.4712086570342	34.0505293163896	78.3276922507014
MSTRG.40028.1	JH393282.1	novel	UGGT2	9.44611964342724	-0.583454480509981	0.801824869586326	0.999989224404044	0	1.00009667681122	33.6022853289032	18.69328439079	0	3.38105146405905
MSTRG.40048.2	JH393282.1	novel	UGGT2	95.4986017136541	-0.913341706719321	0.483863179810372	0.999989224404044	28.8138588407968	64.6729184337924	281.88583803691	54.0405857842838	29.1861679854768	114.392241200665
MSTRG.39967.1	JH393282.1	novel	DZIP1	10.5819729663582	2.12110462185824	0.373705072196273	0.999989224404044	0	11.6677945627976	0	18.0135285947613	0	33.8105146405905
MSTRG.39958.1	JH393282.1	novel	NA	5.35209356346517	-1.8509368336463	0.47112837655485	0.999989224404044	9.00433088774899	16.6682779468537	0	3.05890108212927	0	3.38105146405905
MSTRG.40100.1	JH393282.1	novel	ABCC4	79.8944989417382	1.47324716619498	0.200070868009042	0.999989224404044	27.012992663247	58.338972813988	41.0694598464372	96.8652009340935	126.473394603733	129.60697278893
MSTRG.40328.1	JH393282.1	novel	TGDS	1130.86508342435	-1.24377023428872	0.356092415183304	0.999989224404044	1723.42893191516	106.01024774199	2939.26656946434	113.859095834812	1264.73394603733	637.891709552474
MSTRG.40339.1	JH393282.1	novel	NA	13.9418602350421	0.0477402335055072	0.981389296815493	0.999989224404044	0	37.3369426009523	3.73358725876702	32.2884003113645	9.7287226618256	0.563508577343175
MSTRG.40967.1	JH393282.1	novel	GPC6	104.055505514364	-0.532186386969381	0.671174099923177	0.999989224404044	144.069294203984	184.684519651139	42.002856661129	115.218607426869	19.4574453236512	118.90030981941
MSTRG.40402.1	JH393282.1	novel	NA	5.30295561899778	2.26621849202561	0.421587791385581	0.999989224404044	0	5.33384894299319	0	21.4123075749049	0	5.07157719608858
MSTRG.40470.1	JH393282.1	novel	NA	6.76373023578203	2.06844654700186	0.432011794211355	0.999989224404044	0	7.66740785555271	0	22.7718191669623	0	10.1431543921772
MSTRG.41071.1	JH393282.1	novel	NA	14.9902879813319	2.65961459131117	0.18646443336227	0.999989224404044	3.6017323550996	8.66750453236394	0	47.2430278239965	0	30.4294631765315
MSTRG.41108.1	JH393282.1	novel	NA	8.04582088620589	1.20270242997579	0.586863384722186	0.999989224404044	3.6017323550996	9.66760120917516	0.933396814691756	14.6147496146176	19.4574453236512	0
MSTRG.41133.1	JH393282.1	novel	NA	121.65068795808	1.35697022582273	NA	NA	18.008661775498	169.016338381097	17.7345394791434	233.835993833882	53.5079746400408	237.80061963882
MSTRG.41432.1	JH393282.1	novel	NA	23.2723620592959	1.99242030432381	0.305846370853898	0.999989224404044	3.6017323550996	24.3356858024064	0	66.6160680108152	0	45.080686187454
MSTRG.41446.1	JH393282.1	novel	NA	9.13490147487994	6.92180866876922	0.0151253576730467	0.999989224404044	0	0	0	0	9.7287226618256	45.080686187454
MSTRG.41539.1	JH393282.1	novel	NA	12.3105843119442	-0.168999574815507	0.931605720306235	0.999989224404044	3.6017323550996	35.3367492473299	0	12.2356043285171	9.7287226618256	12.960697278893
MSTRG.41647.1	JH393282.1	novel	NA	9.87632472136508	-4.24526404046535	0.0854805117969661	0.999989224404044	34.2164573734462	23.0022235666581	0	2.03926738808618	0	0
MSTRG.41684.1	JH393282.1	novel	USP12	7.06532312521004	5.23120783942371	0.0470016775704793	0.999989224404044	0	0.666731117874149	0	26.5104760451203	0	15.2147315882657
MSTRG.41767.2	JH393282.1	novel	POLR1D	3068.62123278448	-0.73360954235003	0.576050050471627	0.999989224404044	3463.06565942826	408.706175256853	7623.05178558757	601.583879485423	5024.88525483292	1290.43464211587
MSTRG.41851.2	JH393282.1	novel	FLT3	16.6026755258234	-1.40984644807086	NA	NA	0	73.0070574072193	0	23.7914528610054	0	2.81754288671588
MSTRG.41853.1	JH393282.1	novel	FLT3	45.1874015875374	1.03747645002063	0.587706467251272	0.999989224404044	0	88.6752386772618	0	112.839462140769	19.4574453236512	50.1522633835426
MSTRG.42199.1	JH393282.1	novel	Mtus2	35.2794965689587	-0.309118690350504	0.852634606385891	0.999989224404044	41.4199220836454	74.0071540840305	2.80019044407527	68.6553353989014	0	24.7943774030997
MSTRG.42174.1	JH393282.1	novel	NA	43.8273074812987	-0.935813352889097	NA	NA	0	0	172.678410717975	24.4712086570342	29.1861679854768	36.6280575273064
MSTRG.42244.1	JH393282.1	novel	NA	18.0414998673408	-2.53927753762421	0.262110614879805	0.999989224404044	48.6233867938446	44.670984897568	0	14.954627512632	0	0
MSTRG.42275.1	JH393282.1	novel	NA	70.1222614665641	-1.29453560651398	0.365334272170593	0.999989224404044	104.450238297888	128.345740190774	68.1379674724982	85.9891081976339	0	33.8105146405905
MSTRG.42306.1	JH393282.1	novel	NA	24.6576785861474	1.16335384965363	0.524875158021954	0.999989224404044	1.8008661775498	43.0041571028826	0	8.49694745035908	53.5079746400408	41.1361261460518
MSTRG.42337.1	JH393282.1	novel	ENSSTOG00000031208	53.5779253303012	0.155459707356286	0.8991791404373	0.999989224404044	50.4242529713944	32.6698247758333	70.0047611018817	85.6492302996195	29.1861679854768	53.5333148476017
MSTRG.42404.1	JH393282.1	novel	NA	116.902091725532	-0.964710105339098	0.45610563018672	0.999989224404044	180.08661775498	109.677268890297	171.745013903283	72.054114379045	160.523923920122	7.32561150546128
MSTRG.42473.5	JH393282.1	novel	HSPH1	668.269932656218	0.512916655319481	0.758272500243907	0.999989224404044	300.744651650816	4.00038670724489	1345.95820678551	15.2945054106463	2077.08228829977	266.539557083322
MSTRG.42490.1	JH393282.1	novel	NA	18.9901580578901	-1.6182707074019	0.479497892166902	0.999989224404044	23.4112603081474	63.3394561980441	0	27.1902318411491	0	0
MSTRG.42574.1	JH393282.1	novel	NA	2.16339054117578	-0.400906601161133	0.915894533688346	0.999989224404044	0	7.66740785555271	0	3.05890108212927	0	2.2540343093727
MSTRG.42608.2	JH393282.1	novel	NA	71.2764097403697	0.68999706540402	0.597483443548592	0.999989224404044	14.4069294203984	102.009861034745	47.6032375492795	96.1854451380648	24.321806654564	143.131178645167
MSTRG.42623.1	JH393282.1	novel	NA	9.25112788892809	-0.140767054147095	NA	NA	0	29.3361691864626	0	26.170598147106	0	0
MSTRG.42740.1	JH393282.1	novel	FRY	22.1197585587125	3.91262155601829	0.0770229037485729	0.999989224404044	0	7.66740785555271	0	32.6282782093789	92.4228652873432	0
MSTRG.42700.1	JH393282.1	novel	NA	252.433394851609	0.00616234007411212	0.995724951125074	0.999989224404044	253.922131034522	83.6747552932057	417.228376167215	155.664077290578	369.691461149373	234.419568174761
MSTRG.42785.2	JH393282.1	novel	NA	30.7606382940524	-0.0223478744559695	0.990561273965881	0.999989224404044	21.6103941305976	72.0069607304081	0	42.4847372517954	0	48.4617376515131
MSTRG.42840.1	JH393282.1	novel	NA	3.30564780919574	1.5790222092222	0.636361354529442	0.999989224404044	0	4.66711782511904	0	5.43804636822981	9.7287226618256	0
MSTRG.42974.1	JH393282.1	novel	ENSSTOG00000031575	12.2122223508074	-3.22640542084886	0.142874302827946	0.999989224404044	48.6233867938446	18.3351057415391	0	0.679755796028727	0	5.63508577343175
MSTRG.42945.1	JH393282.1	novel	NA	25.4555766046892	0.581203153400289	0.742309462856628	0.999989224404044	34.2164573734462	27.6693413917772	0	20.0527959828474	4.8643613309128	65.9305035491515
MSTRG.43296.1	JH393282.1	novel	NA	1.34648691390288	0.226282713412026	0.953287625189689	0.999989224404044	0	4.00038670724489	0	4.07853477617236	0	0
MSTRG.43572.1	JH393282.1	novel	NA	15.3926300175468	0.0891882249161681	NA	NA	0	45.004350456505	0	24.8110865550485	0	22.540343093727
MSTRG.43776.1	JH393282.1	novel	NA	110.229128728991	1.91509134617304	0.174561459267028	0.999989224404044	3.6017323550996	106.676978859864	28.0019044407527	247.091231856442	29.1861679854768	246.816756876311
MSTRG.44381.1	JH393283.1	novel	NA	8.81829963467758	-2.64486678342886	0.25216861968523	0.999989224404044	18.008661775498	28.3360725096513	0	5.43804636822981	0	1.12701715468635
MSTRG.43961.1	JH393283.1	novel	NA	13.8635745818725	0.77988563417476	0.718537270071525	0.999989224404044	0	29.6695347453996	0	11.215970634474	38.9148906473024	3.38105146405905
MSTRG.43986.1	JH393283.1	novel	NA	18.0348391017502	2.20251716704327	0.205201190147028	0.999989224404044	0	16.6682779468537	1.86679362938351	29.909255025264	38.9148906473024	20.8498173616975
MSTRG.44157.2	JH393283.1	novel	CFAP20DC	32.9020604903707	-0.551617763118505	0.716974500982802	0.999989224404044	36.017323550996	40.337232631386	42.002856661129	67.6357017048583	9.7287226618256	1.69052573202953
MSTRG.44099.1	JH393283.1	novel	FAM3D	8.71917401618174	0.574196751023665	0.806114253815911	0.999989224404044	0	20.3352990951615	0	2.37914528610054	19.4574453236512	10.1431543921772
MSTRG.44287.1	JH393283.1	novel	PXK	4698.35959767196	-0.594696688920088	0.609864904537957	0.999989224404044	6115.74153895912	1605.15516628201	9236.89487818961	1664.04218867832	6707.95427532875	2860.36953859396
MSTRG.44240.1	JH393283.1	novel	ENSSTOG00000015008	8.7492209930759	-0.680351491897545	0.799086433622272	0.999989224404044	0	32.3364592168962	0	15.2945054106463	4.8643613309128	0
MSTRG.44264.1	JH393283.1	novel	NA	7.61923861365415	-0.367740961612828	NA	NA	0	26.0025135970918	0	19.7129180848331	0	0
MSTRG.44345.3	JH393283.1	novel	BAP1	3185.21956571346	-0.0318711159606239	0.98116380317973	0.999989224404044	2168.24287776996	617.059649592525	6873.53414339009	415.670669271566	7729.47015482044	1307.33989943617
MSTRG.44470.1	JH393283.1	novel	SEMA3G	5713.47074663986	0.634070761822612	0.649939423408314	0.999989224404044	1590.16483477647	1135.10972818074	10706.0614645144	697.429446725473	17808.4268324718	2343.63217317027
MSTRG.44489.6	JH393283.1	novel	UQCC5	1735.14554545444	-0.69122206631404	0.571982950343404	0.999989224404044	1570.35530682342	506.048918466479	4350.56255327827	457.475650727333	2500.28172408918	1026.14911934192
MSTRG.44515.1	JH393283.1	novel	ITIH1	1451.87079250998	0.0307361855792608	0.979389381512055	0.999989224404044	1087.72317124008	548.05297889255	2671.3816836478	537.686834658723	2933.20988254042	933.170204080298
MSTRG.44597.3	JH393283.1	novel	ITIH4	2923.25123264494	-1.13824150773035	0.316865036706656	0.999989224404044	3913.28220381571	1416.47025992363	6728.85763711287	824.543780582845	2855.38010124581	1800.97341318879
MSTRG.44860.1	JH393283.1	novel	CACNA1D	11.8084108579958	-0.0386498916922785	0.985762108144016	0.999989224404044	3.6017323550996	32.6698247758333	0	17.6736506967469	0	16.9052573202953
MSTRG.44827.7	JH393283.1	novel	ACTR8	928.315616925963	0.377253338429287	0.738986891556558	0.999989224404044	624.90056360978	490.380737196437	1305.82214375377	477.868324608195	1960.33761635786	710.584316029744
MSTRG.45126.1	JH393283.1	novel	CACNA2D3	17.4358563534077	-1.93519824856656	0.33116593827816	0.999989224404044	45.021654438745	39.0037703956377	0	14.954627512632	0	5.63508577343175
MSTRG.45164.1	JH393283.1	novel	CACNA2D3	2.82272578543043	-4.95285427369424	0.197121679717283	0.999989224404044	3.6017323550996	13.334622357483	0	0	0	0
MSTRG.44708.1	JH393283.1	novel	NA	0.335536338629504	-0.218269568226067	0.956090346163223	0.999989224404044	0	1.3334622357483	0	0.679755796028727	0	0
MSTRG.44709.1	JH393283.1	novel	NA	0.111121852979025	-1.01289937278227	0.80216961210013	0.999989224404044	0	0.666731117874149	0	0	0	0
MSTRG.44754.1	JH393283.1	novel	NA	69.9860516035906	0.757885405266077	0.578223219960889	0.999989224404044	48.6233867938446	103.67668882943	3.73358725876702	133.23213602163	68.1010586327792	62.5494520850925
MSTRG.44794.1	JH393283.1	novel	NA	0.764302802249736	0.84259287455792	0.829697247604699	0.999989224404044	0	0	1.86679362938351	2.71902318411491	0	0
MSTRG.45585.1	JH393283.1	novel	ERC2	5.1470311987994	-0.688294451815848	0.813916181041127	0.999989224404044	0	19.3352024183503	0	9.85645904241654	0	1.69052573202953
MSTRG.44814.1	JH393283.1	novel	NA	9.34615787199647	0.605979555345964	0.794283442039308	0.999989224404044	0	22.0021268898469	0	22.0920633709336	9.7287226618256	2.2540343093727
MSTRG.45453.1	JH393283.1	novel	ARHGEF3	682.600999789911	-0.638726525128286	0.600871786384486	0.999989224404044	1546.94404651528	190.685099712007	754.184626270939	239.274040202112	1065.2951314699	299.223054569226
MSTRG.45536.1	JH393283.1	novel	ENSSTOG00000032214	35.564475262168	-0.146142531783089	0.931671717286739	0.999989224404044	21.6103941305976	86.6750453236394	4.66698407345878	89.7277650757919	0	10.7066629695203
MSTRG.45013.1	JH393283.1	novel	ASB14	2258.42629198022	-1.1556909663217	0.449907841296451	0.999989224404044	1258.80545810731	19.3352024183503	8073.88244708369	238.254406508069	1853.32166707778	2106.95857068613
MSTRG.45357.1	JH393283.1	novel	ENSSTOG00000022072	12342.5058611028	-0.773000311647441	0.56642154339675	0.999989224404044	17740.3327150431	937.75731728999	28036.4401228963	1889.72111295986	19209.3628957747	6241.42100265301
MSTRG.45376.2	JH393283.1	novel	DENND6A	45.6547476125897	1.20685353424673	0.446095257602655	0.999989224404044	48.6233867938446	34.3366525705187	0	90.747398769835	68.1010586327792	32.119988908561
MSTRG.45404.1	JH393283.1	novel	SLMAP	7.66883445742767	1.65806469262407	0.464685850409602	0.999989224404044	0	7.33404229661564	3.73358725876702	23.1116970649767	0	11.8336801242067
MSTRG.45049.1	JH393283.1	novel	NA	429.915506420303	-1.05188187814986	0.386886032322964	0.999989224404044	832.000174028007	779.40867679488	130.675554056846	520.35306185999	97.287226618256	219.768345163838
MSTRG.45831.1	JH393283.1	novel	NA	17.5294663917763	0.66603492986952	0.741380023690064	0.999989224404044	0	38.0036737188265	2.80019044407527	25.4908423510772	0	38.8820918366791
MSTRG.46114.1	JH393283.1	novel	NA	27.4231901561111	1.30073059111034	0.445805141187402	0.999989224404044	7.2034647101992	40.0038670724489	0	67.2958238068439	29.1861679854768	20.8498173616975
MSTRG.46140.1	JH393283.1	novel	PLCL2	77.4626136385629	1.38310033031658	0.253463038357758	0.999989224404044	14.4069294203984	62.0059939622958	52.2702216227383	127.114333857372	68.1010586327792	140.877144335794
MSTRG.46319.1	JH393283.1	novel	TBC1D5	128.935779577335	0.0135932303814629	0.991280199184525	0.999989224404044	90.04330887749	244.023589141938	51.3368248080466	255.928057204816	82.6941426255176	49.5887548061994
MSTRG.46256.1	JH393283.1	novel	NA	25.9677561364762	1.39969219263839	0.48313226019506	0.999989224404044	0	42.6707915439455	0	58.1191205604561	4.8643613309128	50.1522633835426
MSTRG.46302.1	JH393283.1	novel	NA	8.6741430352489	-0.0500542781491035	0.984506463960472	0.999989224404044	0	26.669244714966	0	3.39877898014363	0	21.9768345163838
MSTRG.46625.1	JH393283.1	novel	NA	224.734083873994	0.768257612443017	0.520775751376029	0.999989224404044	106.251104475438	311.03006648829	82.1389196928745	394.93811749269	82.6941426255176	371.352152469153
MSTRG.46657.2	JH393283.1	novel	NA	37.1834317701471	1.44518351517548	0.272684272385459	0.999989224404044	7.2034647101992	34.6700181294557	17.7345394791434	51.3215626001689	38.9148906473024	73.2561150546128
MSTRG.46675.1	JH393283.1	novel	NA	83.4696480965907	-0.0155337357274406	0.99029527878413	0.999989224404044	63.030316214243	170.683166175782	18.6679362938351	109.780561058639	38.9148906473024	99.741018189742
MSTRG.46677.1	JH393283.1	novel	NA	13.2819335697744	1.00327468707558	0.588409790633904	0.999989224404044	7.2034647101992	16.0015468289796	3.73358725876702	44.863882537896	0	7.88912008280445
MSTRG.46776.1	JH393283.1	novel	NA	36.6250026464777	-0.24697568349131	0.875311008192071	0.999989224404044	37.8181897285458	3.33365558937074	76.538538804724	21.4123075749049	77.8297812946048	2.81754288671588
MSTRG.46857.1	JH393283.1	novel	NA	53.8682493216486	0.77720038576933	0.564048308350766	0.999989224404044	7.2034647101992	81.0078308217091	30.8020948848279	119.637020101056	38.9148906473024	45.6441947647972
MSTRG.47084.1	JH393283.1	novel	ZNF385D	5.79977841248043	2.73878223288431	0.3172507157769	0.999989224404044	0	4.33375226618197	0	6.79755796028727	0	23.6673602484134
MSTRG.47170.1	JH393283.1	novel	ENSSTOG00000029599	293.409752403875	1.05061858336468	0.371766496184732	0.999989224404044	90.04330887749	381.370199424013	101.740252801401	666.160680108152	214.031898560163	307.112174652031
MSTRG.47346.1	JH393283.1	novel	ENSSTOG00000034552	147.701507918785	-0.336034523522568	0.770577719814299	0.999989224404044	66.6320485693426	134.012954692704	293.086599813211	132.212502327587	160.523923920122	99.741018189742
MSTRG.47382.1	JH393283.1	novel	NA	29.1780733628253	-1.0180274657068	0.598730445864094	0.999989224404044	43.2207882611952	75.0072507608418	0	50.6418068041401	0	6.19859435077493
MSTRG.47470.1	JH393283.1	novel	UBE2E1	131.985404898681	-0.127632929321115	0.917043874512257	0.999989224404044	55.8268515040438	202.686259833741	155.877268053523	258.64708038893	53.5079746400408	65.3669949718083
MSTRG.47564.2	JH393283.1	novel	THRB	5.5342119605302	-1.48022049038644	0.62154761360023	0.999989224404044	19.8095279530478	3.66702114830782	0	0	9.7287226618256	0
MSTRG.47499.1	JH393283.1	novel	NA	11.9011860313655	1.45445411376535	0.536977184697565	0.999989224404044	0	19.0018368594132	0	21.4123075749049	0	30.9929717538746
MSTRG.47663.1	JH393283.1	novel	NA	9.61766664881071	3.70997431504326	0.0846333889813339	0.999989224404044	0	3.66702114830782	0	25.1509644530629	9.7287226618256	19.159291629668
MSTRG.47688.1	JH393283.1	novel	NA	38.7509079909112	1.04887251948384	NA	NA	3.6017323550996	69.3400362589115	1.86679362938351	42.8246151498098	68.1010586327792	46.7712119194836
MSTRG.47955.1	JH393283.1	novel	RARB	5539.11089132753	-1.51076423810713	0.214093425539505	0.999989224404044	2960.62399589187	2030.52961948572	19610.6670766738	1996.44277293637	2461.36683344188	4175.03504953559
MSTRG.47827.1	JH393283.1	novel	NGLY1	563.031673162964	-0.131663801651761	0.905122706311445	0.999989224404044	754.562928393366	214.354054396539	797.120879746759	369.447275141613	617.773889025926	624.931012273581
MSTRG.47821.1	JH393283.1	novel	NA	3.61481193054894	2.94182484868635	0.354333874855443	0.999989224404044	0	2.33355891255952	0	15.9742612066751	0	3.38105146405905
MSTRG.47872.1	JH393283.1	novel	NA	9.67479931556094	2.73142652964125	0.255679767126502	0.999989224404044	0	7.33404229661564	0	21.4123075749049	0	29.3024460218451
MSTRG.47998.1	JH393283.1	novel	NA	6.02750876269015	1.31803341985801	NA	NA	0	10.3343323270493	0	25.8307202490916	0	0
MSTRG.48225.2	JH393283.1	novel	SLC4A7	12.4153138131562	1.19145787706719	0.614322319404208	0.999989224404044	0	22.6688580077211	0	39.4258361696661	0	12.3971887015499
MSTRG.48228.1	JH393283.1	novel	SLC4A7	53.5944250563977	-0.502354379818606	0.77317546930508	0.999989224404044	3.6017323550996	2.00019335362245	181.078982050201	2.71902318411491	111.880310610994	20.2863087843543
MSTRG.48306.1	JH393283.1	novel	NA	3.87711952162495	0.509939399584616	0.884664687447846	0.999989224404044	0	9.66760120917516	0	13.5951159205745	0	0
MSTRG.48408.1	JH393283.1	novel	NA	6.38725066652092	0.195926770358577	0.942520032152296	0.999989224404044	0	18.001740182602	0	6.79755796028727	0	13.5242058562362
MSTRG.49283.1	JH393283.1	novel	RBMS3	40.6100700718919	0.616828766432358	0.640329817114705	0.999989224404044	10.8051970652988	54.6719516656802	29.8686980701362	62.5375332346428	63.2366973018664	22.540343093727
MSTRG.49287.1	JH393283.1	novel	RBMS3	10.6632307205158	2.03472431100851	0.343392146017821	0.999989224404044	3.6017323550996	9.00087009130101	0	18.69328439079	0	32.6834974859042
MSTRG.49305.1	JH393283.1	novel	RBMS3	26.8335331968823	-1.74342933379319	0.26885788815362	0.999989224404044	7.2034647101992	6.00058006086734	111.074220948319	11.215970634474	9.7287226618256	15.7782401656089
MSTRG.48721.1	JH393283.1	novel	NA	5.13527776931931	2.02173553109209	NA	NA	0	6.00058006086734	0	24.8110865550485	0	0
MSTRG.48811.1	JH393283.1	novel	NA	20.9517921552809	0.511914685046071	0.790675524336462	0.999989224404044	0	43.6708882207568	8.4005713322258	30.2491329232783	0	43.3901604554245
MSTRG.48964.1	JH393283.1	novel	CMTM8	7.93131477582606	-0.562801065680655	NA	NA	0	28.0027069507143	0	9.85645904241654	9.7287226618256	0
MSTRG.48881.1	JH393283.1	novel	CMTM6	688.954850075036	-1.85205808448818	0.190061028522018	0.999989224404044	806.78804754231	18.3351057415391	2410.9639723488	101.963369404309	423.199435789414	372.479169623839
MSTRG.48913.1	JH393283.1	novel	NA	63.3072809810429	0.386079380861582	0.776105388890251	0.999989224404044	117.056301540737	10.3343323270493	37.3358725876702	93.8062998519643	102.151587949169	19.159291629668
MSTRG.48984.1	JH393283.1	novel	TRIM71	48.7067318753593	-0.76989045351014	NA	NA	30.6147250183466	133.34622357483	21.4681267379104	102.303247302323	0	4.5080686187454
MSTRG.48940.1	JH393283.1	novel	NA	14.9530122572704	0.441217016237911	0.804580389480049	0.999989224404044	12.6060632428486	3.00029003043367	23.3349203672939	33.3080340054076	0	17.4687658976384
MSTRG.49049.1	JH393283.1	novel	GLB1	33.1451075349226	-1.54038563490752	0.293195771675729	0.999989224404044	41.4199220836454	48.6713716048129	59.7373961402724	24.8110865550485	0	24.2308688257565
MSTRG.49451.1	JH393283.1	novel	NA	32.7886452773018	0.380055852873449	0.798319106327646	0.999989224404044	55.8268515040438	28.0027069507143	2.80019044407527	56.4197310703843	9.7287226618256	43.9536690327677
MSTRG.49454.1	JH393283.1	novel	NA	18.5253659857481	-1.14353508842116	0.519823529063983	0.999989224404044	3.6017323550996	9.66760120917516	64.4043802137311	22.7718191669623	0	10.7066629695203
MSTRG.49091.2	JH393283.1	novel	NA	27.6406468810003	1.69638860152382	0.306983852740915	0.999989224404044	10.8051970652988	28.0027069507143	0	19.3730401868187	38.9148906473024	68.7480464358674
MSTRG.49409.1	JH393283.1	novel	NA	52.3378508013504	-0.420499235631957	0.752233109454488	0.999989224404044	30.6147250183466	16.3349123879166	131.608950871538	34.3276676994507	72.965419963692	28.1754288671588
MSTRG.49553.1	JH393283.1	novel	NA	44.6658593315392	2.25953359357308	0.184819424837583	0.999989224404044	1.8008661775498	44.0042537796938	0	79.531428135361	24.321806654564	118.336801242067
MSTRG.49709.1	JH393283.1	novel	NA	26.2785690707469	0.800456699820665	0.667472030828313	0.999989224404044	0	28.0027069507143	29.8686980701362	76.1326491552174	0	23.6673602484134
MSTRG.49815.1	JH393283.1	novel	ARPP21	206.922554657064	0.0245406329093131	0.982760850163821	0.999989224404044	151.272758914183	183.684422974328	281.88583803691	348.714723362737	82.6941426255176	193.283442028709
MSTRG.50055.1	JH393283.1	novel	LRRFIP2	28.5063442375338	-4.98677213765137	0.00686996813606809	0.999989224404044	136.865829493785	3.00029003043367	24.2683171819856	2.03926738808618	4.8643613309128	0
MSTRG.50061.1	JH393283.1	novel	LRRFIP2	3.72780297969585	2.46332285622598	0.487239161083882	0.999989224404044	0	3.33365558937074	0	19.0331622888043	0	0
MSTRG.50062.1	JH393283.1	novel	LRRFIP2	412.487810021129	-2.1015305723506	0.101259441179847	0.999989224404044	1152.55435363187	43.0041571028826	810.188435152444	107.061537874524	243.21806654564	118.90030981941
MSTRG.50063.1	JH393283.1	novel	LRRFIP2	12.5443579198992	-5.15215324287644	0.0226321632576465	0.999989224404044	43.2207882611952	0	30.8020948848279	0.679755796028727	0	0.563508577343175
MSTRG.50015.1	JH393283.1	novel	NA	15.5141595752929	0.791978155242012	0.632359433687005	0.999989224404044	5.4025985326494	24.0023202434694	4.66698407345878	6.4576800622729	9.7287226618256	42.8266518780813
MSTRG.50191.1	JH393283.1	novel	ITGA9	19.2413527848701	1.6687109932243	0.474512125038025	0.999989224404044	0	27.002610273903	0	0	53.5079746400408	34.9375317952769
MSTRG.50229.1	JH393283.1	novel	OXSR1	13.0067661711277	3.54919086412106	0.0886590112058812	0.999989224404044	0	4.00038670724489	1.86679362938351	8.49694745035908	0	63.6764692397788
MSTRG.50396.1	JH393283.1	novel	NA	16.1974897661011	-0.402851487940158	0.829026868951011	0.999989224404044	32.4155911958964	22.335492448784	0	15.2945054106463	24.321806654564	2.81754288671588
MSTRG.50399.1	JH393283.1	novel	NA	52.9060083104125	0.115727857828343	0.927095257772913	0.999989224404044	52.2251191489442	77.6741752323383	23.3349203672939	89.7277650757919	24.321806654564	50.1522633835426
MSTRG.50779.1	JH393283.1	novel	NA	22.9915347516813	-1.04342383007353	0.58622670014845	0.999989224404044	48.6233867938446	45.3377160154421	0	28.2098655351922	0	15.7782401656089
MSTRG.51062.1	JH393283.1	novel	ULK4	42.32668340002	0.127466344115602	0.921062816470175	0.999989224404044	61.2294500366932	41.6706948671343	19.6013331085269	60.1583879485423	19.4574453236512	51.8427891155721
MSTRG.43807.2	JH393283.1	novel	NA	14.7676674731582	1.13955778654632	NA	NA	0	27.6693413917772	0	58.1191205604561	0	2.81754288671588
MSTRG.44376.1	JH393283.1	novel	NA	4.41243134101054	1.37605494678924	0.651058880172867	0.999989224404044	0	7.33404229661564	0	18.0135285947613	0	1.12701715468635
MSTRG.44392.1	JH393283.1	novel	FHIT	59.5465149436224	0.374524418948382	0.755216642458382	0.999989224404044	37.8181897285458	68.0065740231632	50.4034279933548	81.9105734214615	34.0505293163896	85.0897951788195
MSTRG.44416.1	JH393283.1	novel	FHIT	87.9462197030712	-0.153759737534957	0.90654655381585	0.999989224404044	14.4069294203984	88.0085075593877	176.411997976742	131.192868633544	29.1861679854768	88.4708466428785
MSTRG.43886.1	JH393283.1	novel	NA	4.05936628405733	-1.22081413428395	0.700397965952184	0.999989224404044	0	17.3350090647279	0	6.4576800622729	0	0.563508577343175
MSTRG.43911.1	JH393283.1	novel	NA	13.8793988389891	0.860328483470931	0.672537685548141	0.999989224404044	14.4069294203984	15.6681812700425	0	22.7718191669623	0	30.4294631765315
MSTRG.44036.1	JH393283.1	novel	NA	16.9416257968941	-0.66134215625133	0.728216490611379	0.999989224404044	0	17.6683746236649	42.9362534758208	1.35951159205745	34.0505293163896	5.63508577343175
MSTRG.44036.2	JH393283.1	novel	NA	14.1049266525275	1.10414860279898	0.538768846273635	0.999989224404044	0	18.3351057415391	8.4005713322258	29.5693771272496	9.7287226618256	18.5957830523248
MSTRG.44075.1	JH393283.1	novel	NA	19.751813077206	-0.378853711875804	0.829566278350387	0.999989224404044	23.4112603081474	42.6707915439455	1.86679362938351	35.3473013934938	0	15.2147315882657
MSTRG.44081.2	JH393283.1	novel	NA	25.5411236960006	1.45311315956681	NA	NA	0	40.6705981903231	0	70.0148469909588	19.4574453236512	23.1038516710702
MSTRG.44268.5	JH393283.1	novel	EAF1	1.8008661775498	-4.26326678060202	0.277738669610793	0.999989224404044	10.8051970652988	0	0	0	0	0
MSTRG.44336.1	JH393283.1	novel	SH3BP5	218.88102410642	-0.899610781298556	0.421212654497052	0.999989224404044	295.342053118167	112.344193361794	447.097074237351	143.428472962061	170.252646581948	144.821704377196
MSTRG.44576.1	JH393283.1	novel	NA	28.0022347565782	-1.67197840580379	0.290574096156973	0.999989224404044	25.2121264856972	15.6681812700425	88.6726973957168	27.1902318411491	0	11.2701715468635
MSTRG.44820.4	JH393283.1	novel	DCP1A	283.207261989273	-1.68965333624668	0.161177099871846	0.999989224404044	527.653790022091	63.6728217569812	705.647991906967	96.8652009340935	145.930839927384	159.472927388119
MSTRG.45120.1	JH393283.1	novel	CACNA2D3	8.85384324630033	1.00846545554974	NA	NA	0	17.6683746236649	0	34.3276676994507	0	1.12701715468635
MSTRG.45218.1	JH393283.1	novel	CACNA2D3	44.9987708522905	0.886021874182196	0.599492215143951	0.999989224404044	18.008661775498	77.0074441144642	0	70.0148469909588	9.7287226618256	95.2329495709966
MSTRG.44728.1	JH393283.1	novel	NA	7.74676225857837	0.671336368936738	0.794822453263608	0.999989224404044	0	18.001740182602	0	14.954627512632	0	13.5242058562362
MSTRG.44735.1	JH393283.1	novel	NA	28.8874822349396	0.576534936749414	0.734906489505646	0.999989224404044	21.6103941305976	48.3380060458758	0	41.8049814557667	9.7287226618256	51.8427891155721
MSTRG.45562.2	JH393283.1	novel	ERC2	28.5746072422413	0.862857238116885	0.608599633417298	0.999989224404044	9.00433088774899	51.3382960763095	0	33.3080340054076	38.9148906473024	38.8820918366791
MSTRG.45565.1	JH393283.1	novel	ERC2	55.804477487875	-0.657287171726178	0.605324504599699	0.999989224404044	86.4415765223903	98.676205445374	20.5347299232186	68.9952132969158	29.1861679854768	30.9929717538746
MSTRG.45566.1	JH393283.1	novel	ERC2	25.9772979475401	-2.12204779416156	0.264370128432934	0.999989224404044	90.04330887749	38.0036737188265	0	17.6736506967469	0	10.1431543921772
MSTRG.44811.1	JH393283.1	novel	NA	64.289145213628	0.592163567413101	0.7101398564649	0.999989224404044	45.021654438745	109.010537772423	0	77.8320386452892	38.9148906473024	114.955749778008
MSTRG.45468.1	JH393283.1	novel	ARHGEF3	522.848901297699	1.37880692190441	0.193621733975751	0.999989224404044	322.355045781414	185.68461632795	363.091360915093	743.312962957413	977.736627513473	544.912794290851
MSTRG.45486.1	JH393283.1	novel	ARHGEF3	36.1003639951879	-0.534814517450579	0.77254083154144	0.999989224404044	64.8311823917928	64.3395528748554	0	38.406202475623	0	49.0252462288563
MSTRG.45372.3	JH393283.1	novel	DENND6A	82.6812402504298	-0.123934934504962	0.936890257514668	0.999989224404044	28.8138588407968	21.6687613309098	206.280696046878	1.35951159205745	194.574453236512	43.3901604554245
MSTRG.45036.1	JH393283.1	novel	NA	60.6336162190009	1.25164468511118	0.301807111728918	0.999989224404044	36.017323550996	46.0044471333163	26.1351108113692	130.513112837516	38.9148906473024	86.2168123335058
MSTRG.45432.1	JH393283.1	novel	SLMAP	2516.3656108959	-0.994035279936506	0.506924819658064	0.999989224404044	4599.41221746219	55.3386827835544	5395.03358891835	99.2443462201941	3521.79760358087	1427.36722641026
MSTRG.45818.1	JH393283.1	novel	FLNB	114.968656813936	0.916367677381312	0.474122081099955	0.999989224404044	73.8355132795418	59.6724350497363	103.607046430785	36.0270571895225	364.82709981846	51.8427891155721
MSTRG.45911.6	JH393283.1	novel	ANKRD28	126.633968571615	-1.22976767595828	0.352591677806355	0.999989224404044	381.783629640557	35.3367492473299	117.607998651161	157.36346678065	24.321806654564	43.3901604554245
MSTRG.45929.1	JH393283.1	novel	ANKRD28	15.5063810221661	2.27605919783796	0.31659231099747	0.999989224404044	0	15.6681812700425	0	10.8760927364596	0	66.4940121264947
MSTRG.45859.1	JH393283.1	novel	NA	10.2645145104418	1.88008144747003	0.433619055065123	0.999989224404044	0	13.0012567985459	0	23.7914528610054	0	24.7943774030997
MSTRG.45974.1	JH393283.1	novel	OXNAD1	12.406320757871	0.113165876246563	0.952033040318263	0.999989224404044	18.008661775498	17.6683746236649	0	9.51658114440217	14.5930839927384	14.6512230109226
MSTRG.46097.1	JH393283.1	novel	RFTN1	53.0501045351323	0.0725635600386266	0.96016218199351	0.999989224404044	19.8095279530478	131.346030221207	3.73358725876702	32.2884003113645	43.7792519782152	87.3438294881922
MSTRG.45986.1	JH393283.1	novel	NA	117.241308168819	-0.71612871964899	0.547005198535551	0.999989224404044	106.251104475438	166.682779468537	166.144633015133	149.886153024334	24.321806654564	90.161372374908
MSTRG.46005.1	JH393283.1	novel	NA	13.1147721692762	-0.594152085671666	0.739558228630218	0.999989224404044	5.4025985326494	16.6682779468537	26.1351108113692	10.1963369404309	0	20.2863087843543
MSTRG.46228.2	JH393283.1	novel	NA	7.98931132436111	-1.24129286098572	0.600504643283594	0.999989224404044	10.8051970652988	21.6687613309098	1.86679362938351	13.5951159205745	0	0
MSTRG.46290.1	JH393283.1	novel	NA	24.5830164801337	0.24607309015035	0.900467479394452	0.999989224404044	7.2034647101992	60.6725317265475	0	53.7007078862694	0	25.9213945577861
MSTRG.46580.1	JH393283.1	novel	NA	11.2958735306728	2.55330956754133	0.232425176523287	0.999989224404044	0	8.66750453236394	0.933396814691756	25.4908423510772	0	32.6834974859042
MSTRG.46763.1	JH393283.1	novel	KCNH8	66.292349498528	1.04601518912787	0.395359779910199	0.999989224404044	45.021654438745	70.0067673767856	14.0009522203763	68.9952132969158	126.473394603733	73.2561150546128
MSTRG.46683.1	JH393283.1	novel	RAB5A	16.5214808880722	-1.25531317868157	0.517113483309178	0.999989224404044	12.6060632428486	56.3387794603656	1.86679362938351	27.1902318411491	0	1.12701715468635
MSTRG.46691.1	JH393283.1	novel	NA	38.1264593393524	0.516694792091202	0.752571917870404	0.999989224404044	16.2077955979482	77.3408096734013	0.933396814691756	110.460316854668	9.7287226618256	14.0877144335794
MSTRG.46804.1	JH393283.1	novel	KAT2B	2061.55379310618	-1.27423367103852	0.338281560572581	0.999989224404044	763.567259281115	329.031806670892	7659.45426136055	679.076040232698	739.382922298746	2198.81046879307
MSTRG.46779.5	JH393283.1	novel	NA	333.157714500317	-2.11070565259277	NA	NA	5.4025985326494	2.6669244714966	1615.70988623143	34.3276676994507	68.1010586327792	272.738151434097
MSTRG.47017.1	JH393283.1	novel	NA	74.5744863760299	1.48316553969502	0.248358428331762	0.999989224404044	9.00433088774899	74.0071540840305	34.535682143595	193.050646072158	68.1010586327792	68.7480464358674
MSTRG.47254.1	JH393283.1	novel	NA	13.340530259827	1.22891783437904	0.52635679209307	0.999989224404044	3.6017323550996	20.3352990951615	0	36.0270571895225	4.8643613309128	15.2147315882657
MSTRG.47342.1	JH393283.1	novel	ENSSTOG00000034552	439.787585242963	0.051403012332139	0.964413300367956	0.999989224404044	122.458900073386	348.70037464818	825.122784187512	521.712573452048	311.319125178419	509.41175391823
MSTRG.47347.1	JH393283.1	novel	ENSSTOG00000034552	5.80044247398158	0.604262818419984	0.831924235492305	0.999989224404044	5.4025985326494	8.66750453236394	0	20.7325517788762	0	0
MSTRG.47392.1	JH393283.1	novel	NA	17.8594714559555	-0.255353278800744	0.866519421885402	0.999989224404044	34.2164573734462	19.3352024183503	4.66698407345878	12.5754822265314	19.4574453236512	16.9052573202953
MSTRG.47435.1	JH393283.1	novel	Nr1d2	12.5531300286382	-0.540522764499785	NA	NA	14.4069294203984	17.0016435057908	14.0009522203763	29.909255025264	0	0
MSTRG.47452.1	JH393283.1	novel	NA	39.4816922400866	-0.500473455169086	NA	NA	16.2077955979482	99.3429365632482	24.2683171819856	93.1265440559355	0	3.94456004140223
MSTRG.47457.1	JH393283.1	novel	NA	61.2523767317972	-2.86831247187268	0.031424719028903	0.999989224404044	198.095279530478	36.003480365204	86.8059037663333	12.9153601245458	29.1861679854768	4.5080686187454
MSTRG.47686.1	JH393283.1	novel	NA	19.4207541651909	2.55117514193552	0.242378670149862	0.999989224404044	0	16.6682779468537	0	22.0920633709336	0	77.7641836733582
MSTRG.47763.1	JH393283.1	novel	NA	59.7170243260458	0.436044985543937	0.742487898461045	0.999989224404044	91.8441750550397	54.0052205478061	7.46717451753404	101.623491506295	34.0505293163896	69.3115550132106
MSTRG.47779.1	JH393283.1	novel	NA	4.06427325829179	1.22566201313475	0.657727003766001	0.999989224404044	0	3.66702114830782	3.73358725876702	15.2945054106463	0	1.69052573202953
MSTRG.48158.1	JH393283.1	novel	NEK10	3.76902441580801	3.41619974469858	0.279215780009714	0.999989224404044	0	1.66682779468537	0	18.69328439079	0	2.2540343093727
MSTRG.48176.1	JH393283.1	novel	NEK10	12.0131905832978	2.36997288491795	0.209188649767002	0.999989224404044	3.6017323550996	6.33394561980441	1.86679362938351	18.0135285947613	0	42.2631433007382
MSTRG.48183.1	JH393283.1	novel	NEK10	20.064026185745	0.315386851836486	0.860507335460159	0.999989224404044	14.4069294203984	38.0036737188265	1.86679362938351	55.4000973763412	0	10.7066629695203
MSTRG.48146.1	JH393283.1	novel	NA	0.187836192447725	2.0945106627798	0.600808332873875	0.999989224404044	0	0	0	0	0	1.12701715468635
MSTRG.48294.1	JH393283.1	novel	NA	188.572941323011	0.413627102111482	0.724429432556438	0.999989224404044	52.2251191489442	234.6893534917	198.813521529344	305.550230314913	97.287226618256	242.872196834909
MSTRG.48284.1	JH393283.1	novel	NA	7.14476322010936	-1.15344951982649	0.640899292602554	0.999989224404044	0	26.3358791560289	3.73358725876702	12.2356043285171	0	0.563508577343175
MSTRG.48415.2	JH393283.1	novel	CMC1	370.069990761839	-0.387038923644039	0.761314627865427	0.999989224404044	122.458900073386	107.343709977738	1028.60328979031	145.467740350147	277.26859586203	539.277708517419
MSTRG.48374.1	JH393283.1	novel	NA	96.6549482869241	1.20397075287677	0.351701427018668	0.999989224404044	23.4112603081474	123.345256806718	28.9353012554444	230.437214853738	34.0505293163896	139.750127181107
MSTRG.48529.1	JH393283.1	novel	NA	13.4165296233836	0.941808412604515	NA	NA	0	27.3359758328401	0	8.49694745035908	9.7287226618256	34.9375317952769
MSTRG.48623.1	JH393283.1	novel	TGFBR2	7.53236908196438	1.85453137671002	0.471921482813196	0.999989224404044	0	9.66760120917516	0	26.5104760451203	0	9.0161372374908
MSTRG.48645.1	JH393283.1	novel	NA	10.6947652177443	5.15834746097137	0.0314803056659338	0.999989224404044	0	1.3334622357483	0	11.5558485324884	0	51.279280538229
MSTRG.48675.1	JH393283.1	novel	NA	17.0068645465814	0.200779665501244	0.919397874094568	0.999989224404044	25.2121264856972	23.0022235666581	0	34.6675455974651	0	19.159291629668
MSTRG.48694.1	JH393283.1	novel	NA	3.88688803024088	1.31619608629302	0.707340859060207	0.999989224404044	0	6.66731117874149	0	16.6540170027038	0	0
MSTRG.48776.1	JH393283.1	novel	NA	6.77879629773454	-1.1444593169808	0.649236051957266	0.999989224404044	7.2034647101992	20.0019335362245	0	3.738656878158	9.7287226618256	0
MSTRG.48807.1	JH393283.1	novel	NA	84.1287301874336	-0.361211639018617	0.808089564503241	0.999989224404044	45.021654438745	175.683649559838	64.4043802137311	152.605176208449	0	67.0575207038379
MSTRG.48953.1	JH393283.1	novel	NA	17.2577074537275	-0.995308387979921	0.620022385641483	0.999989224404044	14.4069294203984	55.3386827835544	0	19.7129180848331	0	14.0877144335794
MSTRG.48955.1	JH393283.1	novel	NA	14.6422403527119	0.549343564420925	0.794252524770441	0.999989224404044	16.2077955979482	20.0019335362245	0	48.2626615180396	0	3.38105146405905
MSTRG.48902.1	JH393283.1	novel	NA	80.7704229352011	-1.29876372433267	0.373732548334798	0.999989224404044	223.307406016175	67.339842905289	54.1370152521218	90.0676429738063	48.643613309128	1.12701715468635
MSTRG.48986.1	JH393283.1	novel	TRIM71	75.107559399005	-0.925410626811856	0.473778312724634	0.999989224404044	122.458900073386	149.014404844872	25.2017139966774	97.8848346281366	19.4574453236512	36.6280575273064
MSTRG.49100.1	JH393283.1	novel	NA	262.207953349677	0.671090739539748	0.562940676050848	0.999989224404044	59.4285838591434	167.682876145348	378.959106764853	321.184613623573	418.335074458501	227.657465246643
MSTRG.49134.1	JH393283.1	novel	NA	29.4883895335802	-0.133314522690243	0.937315387279595	0.999989224404044	48.6233867938446	44.670984897568	0	38.406202475623	9.7287226618256	35.50104037262
MSTRG.49353.1	JH393283.1	novel	NA	26.8441296861835	-0.0592522041290028	0.972359060610128	0.999989224404044	37.8181897285458	45.004350456505	0	41.4651035577523	9.7287226618256	27.0484117124724
MSTRG.49381.1	JH393283.1	novel	NA	22.7164256409624	1.62575163946562	0.34765644550866	0.999989224404044	14.4069294203984	18.6684713004762	0	6.11780216425854	48.643613309128	48.4617376515131
MSTRG.49408.1	JH393283.1	novel	NA	52.7246554398157	0.871088400209828	0.489620980851591	0.999989224404044	28.8138588407968	69.3400362589115	13.0675554056846	54.0405857842838	77.8297812946048	73.2561150546128
MSTRG.49529.1	JH393283.1	novel	NA	21.7845396545485	1.12358578879114	0.579655271972808	0.999989224404044	1.8008661775498	39.3371359545748	0	37.7264466795943	0	51.8427891155721
MSTRG.49580.1	JH393283.1	novel	NA	26.5104265806291	1.53583040970418	0.385845696738325	0.999989224404044	3.6017323550996	37.0035770420153	0	37.7264466795943	9.7287226618256	71.0020807452401
MSTRG.49603.1	JH393283.1	novel	NA	2.25499875496694	1.59405460878656	0.67880674629084	0.999989224404044	0	3.33365558937074	0	10.1963369404309	0	0
MSTRG.49713.1	JH393283.1	novel	NA	7.83910549558721	1.75574084829197	NA	NA	0	10.6676978859864	0	36.3669350875369	0	0
MSTRG.49731.1	JH393283.1	novel	NA	7.42513161674925	-6.33540283621687	0.0288206485921085	0.999989224404044	34.2164573734462	10.3343323270493	0	0	0	0
MSTRG.50021.1	JH393283.1	novel	NA	3.04203804309532	-0.876979239192435	0.796338066159578	0.999989224404044	0	9.33423565023809	2.80019044407527	6.11780216425854	0	0
MSTRG.50072.1	JH393283.1	novel	GOLGA4	231.824828416183	-1.51324723456769	0.226706962011665	0.999989224404044	282.735989875318	50.6715649584353	698.180817389433	122.356043285171	58.3723359709536	178.632219017787
MSTRG.50074.1	JH393283.1	novel	GOLGA4	444.908548555898	-1.84857214072543	0.143327731823849	0.999989224404044	754.562928393366	77.3408096734013	1259.15230301918	158.722978372708	82.6941426255176	336.978129251219
MSTRG.50207.1	JH393283.1	novel	ITGA9	7.63551676311519	0.52109548110936	0.826125558106875	0.999989224404044	0	18.001740182602	0.933396814691756	10.5362148384453	0	16.3417487429521
MSTRG.50092.1	JH393283.1	novel	PLCD1	1.61126686819586	-4.16297346413923	0.289421539950167	0.999989224404044	0	9.66760120917516	0	0	0	0
MSTRG.50230.1	JH393283.1	novel	OXSR1	13.9860831921687	0.527085092458733	0.793911121963869	0.999989224404044	0	8.66750453236394	26.1351108113692	16.9938949007182	0	32.119988908561
MSTRG.50276.1	JH393283.1	novel	NA	26.9414726851198	-0.311985658729663	0.861249773459344	0.999989224404044	19.8095279530478	70.3401329357227	0	48.602539416054	4.8643613309128	18.0322744749816
MSTRG.50264.1	JH393283.1	novel	NA	517.358917692843	-2.08766894978856	0.166908747978042	0.999989224404044	135.064963316235	36.3368459241411	2342.82600487631	46.2233941299534	68.1010586327792	475.60123927764
MSTRG.50385.1	JH393283.1	novel	NA	88.9593589300207	-0.959002988718742	0.432524315622342	0.999989224404044	122.458900073386	182.017595179643	49.470031178663	100.263979914237	24.321806654564	55.2238405796312
MSTRG.50481.1	JH393283.1	novel	NA	7.61736941748626	-0.321306163620988	0.903344900463983	0.999989224404044	0	25.6691480381547	0	16.6540170027038	0	3.38105146405905
MSTRG.50721.1	JH393283.1	novel	MYRIP	34.2267199613939	-2.79867154831495	0.136590342043087	0.999989224404044	151.272758914183	29.6695347453996	0	14.2748717166033	0	10.1431543921772
MSTRG.50741.1	JH393283.1	novel	MYRIP	13.135384194122	-0.623107946309491	0.802008264113479	0.999989224404044	0	47.6712749280016	0	21.4123075749049	9.7287226618256	0
MSTRG.50563.1	JH393283.1	novel	NA	4.43704277883238	1.19700627735066	0.695726667601897	0.999989224404044	3.6017323550996	4.66711782511904	0	18.3534064927756	0	0
MSTRG.50616.1	JH393283.1	novel	RPL14	22022.7984490618	0.56362065308987	0.727287815526855	0.999989224404044	12222.4787470305	160.348833848733	40940.6510860098	751.130154611743	68246.9894727066	9815.19240016343
MSTRG.50628.1	JH393283.1	novel	NA	16.8755487999827	1.42553534384607	0.485133334255927	0.999989224404044	0	26.669244714966	0	7.13743585830163	43.7792519782152	23.6673602484134
MSTRG.50865.1	JH393283.1	novel	NA	6.37544191814612	-0.969342908007028	0.689508027831475	0.999989224404044	0	18.3351057415391	7.46717451753404	10.1963369404309	0	2.2540343093727
MSTRG.51156.1	JH393284.1	novel	MASP2	518.448228137592	-0.760528165078785	0.541413533348739	0.999989224404044	235.913469259024	248.690706967058	1470.09998313952	104.34251469041	578.858998378623	472.783696390924
MSTRG.51159.1	JH393284.1	novel	EXOSC10	387.732703515572	-0.0267368704629567	0.98240667346972	0.999989224404044	320.554179603864	307.363045339983	543.236946150602	120.656653795099	899.906846218868	134.678549985019
MSTRG.50947.1	JH393284.1	novel	NA	20.1412847748438	-1.60249269820979	0.43545617512371	0.999989224404044	41.4199220836454	48.6713716048129	1.86679362938351	28.8896213312209	0	0
MSTRG.51082.1	JH393284.1	novel	NA	23.3353920657104	-0.846883203849764	0.685931222526429	0.999989224404044	39.6190559060956	51.0049305173724	0	44.5240046398816	4.8643613309128	0
MSTRG.51189.2	JH393284.1	novel	TNFRSF1B	14.4753577324133	1.27545038134697	0.563733850347912	0.999989224404044	0	8.66750453236394	15.8677458497598	0	58.3723359709536	3.94456004140223
MSTRG.51205.1	JH393284.1	novel	NA	7.66509466424564	0.0661406699421101	0.982841306202617	0.999989224404044	0	21.6687613309098	0	0	24.321806654564	0
MSTRG.51241.1	JH393284.1	novel	NA	53.5525966770752	0.489657511121625	0.768452620392273	0.999989224404044	43.2207882611952	91.0087975898213	0	101.28361360828	9.7287226618256	76.0736579413287
MSTRG.51259.1	JH393284.1	novel	CFAP107	0.39652421435009	2.86092822992251	0.472806471244174	0.999989224404044	0	0	0	2.37914528610054	0	0
MSTRG.51254.1	JH393284.1	novel	NA	21.9361269507324	-0.349512745723118	0.845668619583324	0.999989224404044	0	68.6733051410373	4.66698407345878	9.51658114440217	19.4574453236512	29.3024460218451
MSTRG.51352.1	JH393284.1	novel	NA	6.57656314331261	-0.155282560885965	0.96098459686178	0.999989224404044	0	20.0019335362245	0	0	19.4574453236512	0
MSTRG.51444.1	JH393284.1	novel	NA	11.0003189712094	1.93566237887135	0.363559063936178	0.999989224404044	0	11.6677945627976	1.86679362938351	33.3080340054076	0	19.159291629668
MSTRG.51548.1	JH393284.1	novel	NA	5.82844276509517	-3.67519666173539	0.195972401038827	0.999989224404044	3.6017323550996	29.6695347453996	0	1.69938949007182	0	0
MSTRG.51587.1	JH393284.1	novel	Kazn	4.33809382556683	-3.47181192315052	NA	NA	0	24.6690513613435	0	1.35951159205745	0	0
MSTRG.51623.1	JH393284.1	novel	FHAD1	5.11493356772178	-1.34451072292381	0.644703464725661	0.999989224404044	0	22.335492448784	0	2.71902318411491	0	5.63508577343175
MSTRG.51692.1	JH393284.1	novel	AGMAT	266.511026486435	-0.628172337767688	0.57013741996625	0.999989224404044	333.160242846713	362.034997005663	277.218853963451	361.290205589268	107.015949280082	158.345910233432
MSTRG.51668.1	JH393284.1	novel	PLEKHM2	6.79864262440271	-3.51314263558921	0.191169805372857	0.999989224404044	23.4112603081474	15.0014501521684	0	2.37914528610054	0	0
MSTRG.51671.2	JH393284.1	novel	NA	114.045271516259	0.879406009796804	0.460087529647622	0.999989224404044	54.025985326494	148.014308168061	39.2026662170537	206.645761992733	72.965419963692	163.417487429521
MSTRG.51684.1	JH393284.1	novel	ZBTB17	48.6639619109365	0.706658516543639	0.602324418145084	0.999989224404044	23.4112603081474	81.6745619395832	5.60038088815053	65.5964343167721	48.643613309128	67.0575207038379
MSTRG.51735.1	JH393284.1	novel	EPHA2	598.126118852851	-0.408654382386981	0.714773571949138	0.999989224404044	826.597575495358	924.422694932507	294.019996627903	416.690302965609	846.398871578827	280.627271516901
MSTRG.51819.1	JH393284.1	novel	CROCC	16.0996773470292	-1.81028740300937	0.294693000399618	0.999989224404044	7.2034647101992	51.3382960763095	17.7345394791434	6.79755796028727	0	13.5242058562362
MSTRG.51842.1	JH393284.1	novel	SDHB	22.4292104505769	-3.09665784352773	0.131552906245228	0.999989224404044	0	13.0012567985459	106.40723687486	5.43804636822981	9.7287226618256	0
MSTRG.51843.1	JH393284.1	novel	PADI2	1624.94949111182	-1.32112721241991	0.289315697360173	0.999989224404044	1799.06531137225	313.030259841913	4849.92984913836	334.439851646133	1250.14086204459	1203.09081262768
MSTRG.51853.1	JH393284.1	novel	ENSSTOG00000030720	18.8001122053083	-2.93215719814753	0.0697238468771304	0.999989224404044	55.8268515040438	26.669244714966	18.6679362938351	5.43804636822981	0	6.19859435077493
MSTRG.51910.1	JH393284.1	novel	ARHGEF10L	129.795413832115	-2.13982328266816	NA	NA	10.8051970652988	28.0027069507143	597.373961402724	19.0331622888043	9.7287226618256	113.828732623321
MSTRG.51917.1	JH393284.1	novel	ARHGEF10L	4.77823967809807	-5.71524638100584	NA	NA	0	28.6694380685884	0	0	0	0
MSTRG.51965.1	JH393284.1	novel	NA	2.83360725096513	-4.96520766189016	0.205061091268587	0.999989224404044	0	17.0016435057908	0	0	0	0
MSTRG.51995.1	JH393284.1	novel	IFFO2	8.56800222568043	-1.73489792630996	0.501886944916985	0.999989224404044	0	40.0038670724489	0	4.07853477617236	0	7.32561150546128
MSTRG.52059.1	JH393284.1	novel	CAPZB	10070.2508642828	0.831605894947426	0.585997416876403	0.999989224404044	7286.30455436649	332.6988278192	14116.6934253981	458.155406523362	34940.7074399467	3286.94553164274
MSTRG.52036.1	JH393284.1	novel	NA	20.6734637779943	-1.14853371802575	0.49207670757541	0.999989224404044	55.8268515040438	20.0019335362245	11.2007617763011	30.2491329232783	0	6.7621029281181
MSTRG.52116.1	JH393284.1	novel	TMCO4	5.80889708123451	2.23890107411337	0.489749081327445	0.999989224404044	0	5.66721450193027	0	0	29.1861679854768	0
MSTRG.52096.1	JH393284.1	novel	NA	72.7784368434669	0.775834618862503	0.5687667951916	0.999989224404044	25.2121264856972	128.345740190774	6.53377770284229	112.499584242754	116.744671941907	47.3347204968267
MSTRG.52171.2	JH393284.1	novel	PLA2G2F	8.7169969985807	1.58473132875231	NA	NA	0	13.0012567985459	0	37.0466908835656	0	2.2540343093727
MSTRG.52298.1	JH393284.1	novel	NA	29.6081129970079	-0.919754942605858	0.597983831133903	0.999989224404044	48.6233867938446	67.6732084642261	0	37.38656878158	19.4574453236512	4.5080686187454
MSTRG.52429.1	JH393284.1	novel	NA	0.111121852979025	-1.01289937278227	0.80216961210013	0.999989224404044	0	0.666731117874149	0	0	0	0
MSTRG.52429.2	JH393284.1	novel	HSPG2	92.2316956272708	-1.14432325994803	0.318290794242002	0.999989224404044	108.051970652988	135.013051369515	139.076125389072	50.9816847021545	34.0505293163896	86.2168123335058
MSTRG.52644.1	JH393284.1	novel	NA	1000.67445668769	-0.785265366406892	0.479701909140473	0.999989224404044	1737.83586133556	1620.48998199312	441.4966933492	1050.22270486438	676.146224996879	477.855273587013
MSTRG.52702.1	JH393284.1	novel	HNRNPR	2255.58714854785	-1.06319514671279	0.363299791100997	0.999989224404044	3479.27345502621	585.72328705244	5087.01264007007	842.897187075621	2081.94664963068	1456.66967243211
MSTRG.52705.1	JH393284.1	novel	NA	44.5210716100723	1.27073353102768	0.365079169911791	0.999989224404044	10.8051970652988	27.6693413917772	38.269269402362	27.1902318411491	150.795201258297	12.3971887015499
MSTRG.52741.1	JH393284.1	novel	NA	696.544817622796	0.16296292271162	0.908278362136081	0.999989224404044	632.104028319979	59.0057039318622	1278.75363612771	60.1583879485423	1785.220608445	364.026540963691
MSTRG.52827.1	JH393284.1	novel	IL22RA1	12.8181705594271	-0.801613072290278	0.687288243409453	0.999989224404044	3.6017323550996	45.004350456505	0.933396814691756	18.3534064927756	0	9.0161372374908
MSTRG.52830.1	JH393284.1	novel	NA	43.5497605358035	-2.16154732544468	0.128313095341517	0.999989224404044	48.6233867938446	101.676495475808	65.3377770284229	24.8110865550485	0	20.8498173616975
MSTRG.52944.3	JH393284.1	novel	Clic4	11.9045328164369	-0.119870326110861	0.955801848348606	0.999989224404044	0	35.670114806267	1.86679362938351	15.2945054106463	0	18.5957830523248
MSTRG.52994.1	JH393284.1	novel	NA	15.9248124919994	-1.97908801833062	0.254882196420067	0.999989224404044	32.4155911958964	37.6703081598894	7.46717451753404	14.6147496146176	0	3.38105146405905
MSTRG.53063.1	JH393284.1	novel	NA	305.214365909258	-1.91191061839082	0.250430532175799	0.999989224404044	43.2207882611952	13.334622357483	1388.89446026133	2.03926738808618	223.760621221989	160.036435965462
MSTRG.53118.5	JH393284.1	novel	AUNIP	2574.26732443607	-0.63291771397488	0.62385697488564	0.999989224404044	3198.33833132844	398.705208488741	5790.79383834765	502.679411163243	4285.50233253418	1269.58482475417
MSTRG.53126.1	JH393284.1	novel	STMN1	311.837576070082	-0.905800690368263	0.409442052899763	0.999989224404044	261.125595744721	266.69244714966	692.580436501283	195.089913460245	179.981369243774	275.555694320813
MSTRG.53128.1	JH393284.1	novel	NA	7.40610391568637	1.5288552641083	NA	NA	1.8008661775498	9.66760120917516	0	32.9681561073932	0	0
MSTRG.53253.6	JH393284.1	novel	RPS6KA1	25.1147747354847	-0.234097172294834	0.907223719699574	0.999989224404044	3.6017323550996	78.3409063502125	0	42.8246151498098	0	25.9213945577861
MSTRG.53268.1	JH393284.1	novel	NA	27.9932622544984	0.856889572687244	0.609644533856125	0.999989224404044	18.008661775498	41.6706948671343	0	60.4982658465567	29.1861679854768	18.5957830523248
MSTRG.53315.1	JH393284.1	novel	ENSSTOG00000022501	0.22224370595805	-1.61327365226986	0.688459008922221	0.999989224404044	0	1.3334622357483	0	0	0	0
MSTRG.53344.1	JH393284.1	novel	NA	984.707356519304	-0.831999455402506	0.52302484931532	0.999989224404044	803.18631518721	226.021848959336	2751.6538097113	124.055432775243	1400.93606330289	602.390669179854
MSTRG.53365.1	JH393284.1	novel	NA	717.490370732132	0.983791842973436	0.501518520110678	0.999989224404044	859.013166691254	47.0045438101275	538.569962077143	98.5645904241653	2631.61948002383	130.170481366273
MSTRG.53506.1	JH393284.1	novel	SLC9A1	11.3125088115626	-1.89458982082747	0.38447402934348	0.999989224404044	7.2034647101992	47.0045438101275	0	5.77792426624418	0	7.88912008280445
MSTRG.53511.2	JH393284.1	novel	SLC9A1	530.840307899924	0.139338880230942	0.90092150470887	0.999989224404044	495.238198826195	822.412833897763	198.813521529344	751.130154611743	316.183486509332	601.263652025168
MSTRG.53467.3	JH393284.1	novel	NA	1.16090522941967	-2.31404885416413	0.552195438595492	0.999989224404044	3.6017323550996	0	2.80019044407527	0	0	0.563508577343175
MSTRG.53472.1	JH393284.1	novel	WASF2	37.9627769130207	0.837768885676116	0.514735490860035	0.999989224404044	14.4069294203984	43.3375226618197	23.3349203672939	58.4589984584705	58.3723359709536	29.8659545991883
MSTRG.53473.1	JH393284.1	novel	WASF2	1543.42327590377	0.531988437412981	0.652522397030249	0.999989224404044	1876.50255700689	783.075697943188	1124.74316170357	816.386711030501	4056.87734998128	602.954177757198
MSTRG.53483.1	JH393284.1	novel	NA	13.9234763868409	1.42275076541494	0.50352041903208	0.999989224404044	0	21.6687613309098	0.933396814691756	15.2945054106463	0	45.6441947647972
MSTRG.53415.1	JH393284.1	novel	AHDC1	291.306825138823	2.34769191973183	0.0681554715713209	0.999989224404044	99.0476397652389	129.012471308648	57.8706025108889	115.558485324884	1240.41213938276	105.939612540517
MSTRG.53693.1	JH393284.1	novel	RPA2	2800.44746886811	-1.30033057905743	0.299772616883842	0.999989224404044	1159.75781834207	974.760894332006	9815.6009032985	711.704318442077	1741.44135646678	2399.41952232724
MSTRG.53709.1	JH393284.1	novel	EYA3	17.9706263220262	0.0291185571732277	0.988562095488716	0.999989224404044	28.8138588407968	25.3357824792177	0	48.602539416054	0	5.07157719608858
MSTRG.53725.1	JH393284.1	novel	EYA3	1889.46883682658	-0.529143582771102	0.738930737270125	0.999989224404044	1480.31199794593	10.6676978859864	5203.68724190654	104.34251469041	3521.79760358087	1016.00596494975
MSTRG.53741.1	JH393284.1	novel	DNAJC8	64.3661947921311	0.161614121604362	0.894023652036225	0.999989224404044	59.4285838591434	99.3429365632482	23.3349203672939	78.5117944413179	68.1010586327792	57.4778748890039
MSTRG.53744.1	JH393284.1	novel	DNAJC8	15.2734246245115	-0.421014252554346	0.816046143433962	0.999989224404044	30.6147250183466	21.0020302130357	1.86679362938351	12.2356043285171	0	25.9213945577861
MSTRG.53572.1	JH393284.1	novel	NA	17.5195166202343	1.19400664380186	0.579424903728052	0.999989224404044	0	31.0029969811479	0	14.6147496146176	58.3723359709536	1.12701715468635
MSTRG.53670.1	JH393284.1	novel	NA	32.4660432225114	-0.227641780566267	0.896655781473508	0.999989224404044	14.4069294203984	84.0081208521428	7.46717451753404	84.9694745035908	0	3.94456004140223
MSTRG.53671.1	JH393284.1	novel	NA	23.5938439991816	-1.10840026773601	0.531353818484519	0.999989224404044	21.6103941305976	75.3406163197788	0	11.215970634474	9.7287226618256	23.6673602484134
MSTRG.53925.1	JH393284.1	novel	EPB41	24.2436093693167	-0.406864226747338	0.809724313726167	0.999989224404044	3.6017323550996	55.0053172246173	25.2017139966774	44.1841267418672	0	17.4687658976384
MSTRG.53928.1	JH393284.1	novel	SRSF4	12398.8648768951	1.16220620948323	0.400517033378107	0.999989224404044	4714.66765282537	1259.12171610533	16999.9561859809	2051.5029924147	43638.1854996187	5729.75521442541
MSTRG.53948.1	JH393284.1	novel	MECR	2019.71025233205	-0.153720790521478	0.904303912562747	0.999989224404044	1763.04798782125	499.0482417288	4117.21334960533	376.584710999915	4285.50233253418	1076.86489130281
MSTRG.53869.1	JH393284.1	novel	NA	7.99167820705495	1.00114263149051	NA	NA	0	16.0015468289796	0	31.9485224133501	0	0
MSTRG.53899.1	JH393284.1	novel	NA	5.60603304800452	2.69948871963903	0.396536745033255	0.999989224404044	0	4.33375226618197	0	0	0	29.3024460218451
MSTRG.53967.1	JH393284.1	novel	NA	4.76909771457523	-0.848582516035208	0.773854836283891	0.999989224404044	0	18.6684713004762	0	5.43804636822981	0	4.5080686187454
MSTRG.53976.1	JH393284.1	novel	NA	15.287574893721	-2.20728196672368	NA	NA	0	74.3405196429676	1.86679362938351	14.954627512632	0	0.563508577343175
MSTRG.53995.1	JH393284.1	novel	NA	18.3319044734746	-1.31822175235829	0.488122850758009	0.999989224404044	57.6277176815936	17.0016435057908	4.66698407345878	25.8307202490916	4.8643613309128	0
MSTRG.54129.1	JH393284.1	novel	PUM1	48.0801071757434	0.506331050259855	0.691512109096855	0.999989224404044	12.6060632428486	42.3374259850085	63.4709833990394	33.9877898014363	72.965419963692	63.1129606624356
MSTRG.54037.1	JH393284.1	novel	NKAIN1	431.512031604485	-1.15478998005003	0.302210811926149	0.999989224404044	372.779298752808	532.718163181445	882.993386698401	446.599557990873	116.744671941907	237.237111061477
MSTRG.54184.1	JH393284.1	novel	ENSSTOG00000032249	3220.19933782357	0.00436483822882391	0.997410828519072	0.999989224404044	3740.39905077093	651.062936604106	5252.22387627051	349.394479158765	8113.75469996255	1214.36098417454
MSTRG.54160.1	JH393284.1	novel	NA	48.3330742017267	-1.35958906353078	0.29413957567711	0.999989224404044	36.017323550996	59.3390694907993	114.807808207086	44.1841267418672	9.7287226618256	25.9213945577861
MSTRG.54260.1	JH393284.1	novel	NA	17.5881171240769	0.790904475745769	0.638002621964709	0.999989224404044	7.2034647101992	18.001740182602	14.0009522203763	31.9485224133501	0	34.3740232179337
MSTRG.54280.1	JH393284.1	novel	TXLNA	7382.37740253727	-0.359950615261926	0.805492260349814	0.999989224404044	6294.02729053655	335.365752290697	18264.7088698883	374.885321509843	13741.8207598287	5283.45642116961
MSTRG.54318.1	JH393284.1	novel	BSDC1	31.0678558727218	-1.08464463871104	0.587083995370051	0.999989224404044	82.8398441672907	44.0042537796938	0	40.1055919656949	19.4574453236512	0
MSTRG.54320.1	JH393284.1	novel	BSDC1	8.1589929200766	0.107318466917931	NA	NA	1.8008661775498	22.0021268898469	0	25.1509644530629	0	0
MSTRG.54322.1	JH393284.1	novel	BSDC1	14.8772544484008	1.08106003968197	0.600354618778791	0.999989224404044	0	28.0027069507143	0	12.9153601245458	29.1861679854768	19.159291629668
MSTRG.54342.1	JH393284.1	novel	NA	28.7966203222924	-0.565082304818425	0.718758719301738	0.999989224404044	25.2121264856972	49.338102722687	29.8686980701362	55.4000973763412	0	12.960697278893
MSTRG.54405.1	JH393284.1	novel	NA	331.637819759767	-0.498841648503024	0.721406130618158	0.999989224404044	264.72732809982	12.0011601217347	887.66037077186	76.4725270532317	408.606351796675	340.359180715278
MSTRG.54414.1	JH393284.1	novel	SYNC	82.5161706356759	0.50318457694846	0.693798618466602	0.999989224404044	9.00433088774899	78.3409063502125	116.674601836469	101.28361360828	121.60903327282	68.1845378585242
MSTRG.54365.2	JH393284.1	novel	FNDC5	71.9221449766434	-1.23851941244761	0.387718815093744	0.999989224404044	36.017323550996	120.678332335221	146.543299906606	87.6884976877057	38.9148906473024	1.69052573202953
MSTRG.54482.1	JH393284.1	novel	NA	6.33027736160065	2.89611317388511	NA	NA	0	4.33375226618197	0	33.647911903422	0	0
MSTRG.54547.1	JH393284.1	novel	PHC2	177.334732956054	-1.59293673971101	0.193077046012153	0.999989224404044	320.554179603864	89.0086042361989	386.426281282387	43.1644930478241	184.845730574686	40.0091089913655
MSTRG.54814.1	JH393284.1	novel	CSMD2	3.26521550645409	-1.29221911902681	0.668454198473508	0.999989224404044	5.4025985326494	9.00087009130101	0	0.679755796028727	0	4.5080686187454
MSTRG.54684.1	JH393284.1	novel	NA	537.49149533591	0.927911349554739	NA	NA	907.636553485099	64.3395528748554	138.14272857438	26.5104760451203	2038.16739765246	50.1522633835426
MSTRG.55122.1	JH393284.1	novel	ENSSTOG00000022215	193.03188744712	-0.419548436463029	0.730159597747757	0.999989224404044	88.2424426999401	94.6758187381291	480.699359566254	135.611281307731	92.4228652873432	266.539557083322
MSTRG.55135.1	JH393284.1	novel	KIAA0319L	4889.18247239612	0.218403056202644	0.870019430995636	0.999989224404044	3506.28644768946	825.413123928196	9225.69411641331	721.220899586479	12564.6453177478	2491.83492901152
MSTRG.54949.1	JH393284.1	novel	ENSSTOG00000025789	1353.36962647026	-0.685890278387247	0.541821601837367	0.999989224404044	2272.69311606785	572.388664694957	2160.81362601141	633.532401898773	1687.93338182674	792.856568321848
MSTRG.55164.1	JH393284.1	novel	STK40	8.36153348063668	-5.09106180566207	0.0545057237695447	0.999989224404044	46.8225206162948	2.6669244714966	0	0.679755796028727	0	0
MSTRG.55167.1	JH393284.1	novel	STK40	22.2698138201852	-0.574092037282608	0.722425592072382	0.999989224404044	43.2207882611952	26.0025135970918	12.1341585909928	37.0466908835656	0	15.2147315882657
MSTRG.55082.1	JH393284.1	novel	NA	12.5019646620094	-1.60808787848512	0.395806803917991	0.999989224404044	1.8008661775498	27.6693413917772	28.0019044407527	13.5951159205745	0	3.94456004140223
MSTRG.55183.1	JH393284.1	novel	ENSSTOG00000029494	12.7384814054034	-1.55411025313313	0.514831855299118	0.999989224404044	0	12.0011601217347	45.736443919896	18.69328439079	0	0
MSTRG.55230.1	JH393284.1	novel	NA	10.0721884841351	-0.555439937171606	0.798871789837415	0.999989224404044	18.008661775498	18.6684713004762	0	16.9938949007182	0	6.7621029281181
MSTRG.55233.1	JH393284.1	novel	NA	8.3119056860537	-6.51801671320836	NA	NA	0	48.0046404869387	1.86679362938351	0	0	0
MSTRG.55463.1	JH393284.1	novel	NA	16.2116666156314	-0.774981447558857	0.670321808113462	0.999989224404044	25.2121264856972	36.3368459241411	0	13.5951159205745	9.7287226618256	12.3971887015499
MSTRG.55599.1	JH393284.1	novel	NA	7.81975942174274	0.843678360913987	0.730442413064426	0.999989224404044	3.6017323550996	13.334622357483	0	0.679755796028727	0	29.3024460218451
MSTRG.55601.1	JH393284.1	novel	NA	28.6037354465324	-0.703763797254287	0.725919848492087	0.999989224404044	3.6017323550996	103.343323270493	0	19.0331622888043	0	45.6441947647972
MSTRG.55638.1	JH393284.1	novel	RHBDL2	71.5288902924058	0.880750804355151	0.463568348777211	0.999989224404044	41.4199220836454	74.6738852019047	35.4690789582867	146.487374044191	43.7792519782152	87.3438294881922
MSTRG.55636.1	JH393284.1	novel	NA	19.5216173144073	0.85613373692465	0.675032462932733	0.999989224404044	0	40.6705981903231	0	13.9349938185889	53.5079746400408	9.0161372374908
MSTRG.55681.1	JH393284.1	novel	AKIRIN1	33.4076350684326	-0.141043308381222	0.924984829233244	0.999989224404044	3.6017323550996	19.0018368594132	81.2055228781827	11.215970634474	58.3723359709536	27.0484117124724
MSTRG.55690.1	JH393284.1	novel	ENSSTOG00000030751	8.69079021319801	-1.70296312372553	0.410485904638969	0.999989224404044	10.8051970652988	1.00009667681122	28.9353012554444	4.07853477617236	0	7.32561150546128
MSTRG.55705.1	JH393284.1	novel	NA	196.81576730801	-1.63536054696903	0.215837021851635	0.999989224404044	117.056301540737	136.346513605263	642.177008507928	113.859095834812	9.7287226618256	161.726961697491
MSTRG.55758.1	JH393284.1	novel	NT5C1A	14.1212040717085	0.37928321279445	0.855471069995204	0.999989224404044	7.2034647101992	30.0029003043367	0	35.6871792915081	0	11.8336801242067
MSTRG.55826.1	JH393284.1	novel	TRIT1	12.240430137715	0.872883464767661	0.717073165244903	0.999989224404044	0	26.0025135970918	0	41.8049814557667	0	5.63508577343175
MSTRG.55831.1	JH393284.1	novel	NA	75.5212564757836	-0.324265216055339	0.786039619254856	0.999989224404044	113.454569185637	92.0088942666326	45.736443919896	78.5117944413179	92.4228652873432	30.9929717538746
MSTRG.55892.1	JH393284.1	novel	PPT1	47.314070039984	0.410167704661346	0.765206500064707	0.999989224404044	27.012992663247	61.3392628444217	34.535682143595	94.1461777499786	4.8643613309128	61.9859435077493
MSTRG.55965.1	JH393284.1	novel	COL9A2	5036.11139086304	-1.60468457245989	0.239532981871449	0.999989224404044	2317.71477050659	652.729764398792	19770.2779319861	945.540312275959	1391.20734064106	5139.19822536976
MSTRG.56012.1	JH393284.1	novel	NA	41.0656954987973	0.809783344022777	0.622166789010828	0.999989224404044	46.8225206162948	37.6703081598894	3.73358725876702	15.9742612066751	141.066478596471	1.12701715468635
MSTRG.56024.1	JH393284.1	novel	NA	350.211580274433	0.0539894480648401	0.968661608023511	0.999989224404044	651.913556273027	372.035963773775	6.53377770284229	269.52317312539	530.215385069495	271.047625702067
MSTRG.56084.1	JH393284.1	novel	Cited4	2296.26790428752	2.51526861614913	NA	NA	441.212213499701	1043.10083391411	565.638469703204	505.738312245373	11027.5071371793	194.410459183395
MSTRG.56170.2	JH393284.1	novel	SCMH1	3421.85590682697	-1.41507638592825	0.353627034335582	0.999989224404044	1302.0262463685	74.0071540840305	13554.7885429537	195.769669256273	2845.65137858399	2558.89244971536
MSTRG.56109.1	JH393284.1	novel	NA	1.6233686372885	4.48016069933282	0.257167188660448	0.999989224404044	0	0	0	9.17670324638781	0	0.563508577343175
MSTRG.56121.1	JH393284.1	novel	NA	16.6307409989297	-1.06528754100689	0.553543099864054	0.999989224404044	23.4112603081474	17.3350090647279	28.0019044407527	29.909255025264	0	1.12701715468635
MSTRG.56168.1	JH393284.1	novel	NA	5.0907767856245	-0.80310504980759	0.805973483731998	0.999989224404044	0	19.6685679772874	0	10.8760927364596	0	0
MSTRG.56413.1	JH393284.1	novel	ENSSTOG00000000114	17.4402426364379	-0.186953157034621	0.928471288400084	0.999989224404044	0	32.0030936579591	24.2683171819856	47.2430278239965	0	1.12701715468635
MSTRG.56488.1	JH393284.1	novel	SVBP	0.911420997413852	-3.27444196242697	0.407383955570149	0.999989224404044	3.6017323550996	0	1.86679362938351	0	0	0
MSTRG.56488.3	JH393284.1	novel	SVBP	809.624637797712	-0.49695587869487	0.663982942745144	0.999989224404044	1410.07821702149	307.69641089892	1123.80976488887	506.757945939416	1143.12491276451	366.280575273064
MSTRG.56472.1	JH393284.1	novel	NA	36.8487201920095	-0.703651015401304	0.711313927605721	0.999989224404044	34.2164573734462	103.67668882943	0	69.6749690929445	0	13.5242058562362
MSTRG.56505.1	JH393284.1	novel	NA	143.912292639336	-1.13139701124248	0.389646624371404	0.999989224404044	443.01307967725	133.34622357483	15.8677458497598	77.1522828492605	126.473394603733	67.621029281181
MSTRG.56604.1	JH393284.1	novel	NA	140.45115376418	-0.917474649549812	0.477808166333831	0.999989224404044	293.541186940617	228.355407871896	30.8020948848279	196.789302950316	34.0505293163896	59.1684006210334
MSTRG.56646.1	JH393284.1	novel	KDM4A	25.1688504646107	-0.829450688071677	0.663868991229091	0.999989224404044	39.6190559060956	58.005607255051	0	37.0466908835656	0	16.3417487429521
MSTRG.56659.1	JH393284.1	novel	KDM4A	11.3322086143751	-1.06576879156155	0.618842587938822	0.999989224404044	34.2164573734462	12.6678912396088	0	6.4576800622729	0	14.6512230109226
MSTRG.56670.1	JH393284.1	novel	ST3GAL3	104.151792088502	-1.99173251599019	0.192297828241324	0.999989224404044	291.740320763067	15.0014501521684	194.146537455885	2.71902318411491	9.7287226618256	111.574698313949
MSTRG.56837.1	JH393284.1	novel	ERI3	26.8481212950959	-1.45914708046275	0.505663658311559	0.999989224404044	0	85.341583087891	33.6022853289032	42.144859353781	0	0
MSTRG.56780.1	JH393284.1	novel	NA	8.75639815315327	-1.48273122132716	0.506999039188463	0.999989224404044	0	11.3344290038605	28.0019044407527	3.05890108212927	0	10.1431543921772
MSTRG.56941.1	JH393284.1	novel	EIF2B3	784.43544477752	0.909494950393552	0.463899816756685	0.999989224404044	623.09969743223	218.021075544847	792.4538956733	240.293673896155	2407.85885880184	424.885467316754
MSTRG.56947.1	JH393284.1	novel	EIF2B3	34.431386116861	0.839771441018693	0.588860444952028	0.999989224404044	10.8051970652988	34.0032870115816	29.8686980701362	74.4332596651456	0	57.4778748890039
MSTRG.56986.1	JH393284.1	novel	ZSWIM5	3.53611164987762	0.228248269145718	0.944723726230351	0.999989224404044	0	0.666731117874149	9.33396814691756	11.215970634474	0	0
MSTRG.57001.1	JH393284.1	novel	ZSWIM5	68.8220837487085	0.72155661688045	0.587918547725458	0.999989224404044	9.00433088774899	122.345160129906	24.2683171819856	94.486055647993	53.5079746400408	109.320664004576
MSTRG.57067.1	JH393284.1	novel	NA	37.8608223981956	2.2379248580146	0.173697458424331	0.999989224404044	3.6017323550996	30.3362658632738	5.60038088815053	82.2504513194759	0	105.376103963174
MSTRG.57071.1	JH393284.1	novel	NA	47.2633854293312	-0.0840298585688428	0.949830198474052	0.999989224404044	72.034647101992	67.6732084642261	6.53377770284229	49.9620510081114	38.9148906473024	48.4617376515131
MSTRG.57075.1	JH393284.1	novel	NA	46.2393789960604	-2.46613152035265	0.136725215038763	0.999989224404044	131.463230961135	45.004350456505	59.7373961402724	36.3669350875369	4.8643613309128	0
MSTRG.57091.1	JH393284.1	novel	IPP	440.694913113779	-0.710747425205508	0.504747915818704	0.999989224404044	547.463317975139	414.706755317721	680.44627791029	468.011865565778	214.031898560163	319.50936335358
MSTRG.57166.1	JH393284.1	novel	MAST2	45.8013600215863	0.711738012796727	0.597874304356006	0.999989224404044	7.2034647101992	42.3374259850085	55.0704120668136	75.792771257203	19.4574453236512	74.9466407866423
MSTRG.57133.1	JH393284.1	novel	PIK3R3	58.492454156658	0.40299235503793	0.790521351456375	0.999989224404044	14.4069294203984	70.3401329357227	67.2045706578064	102.643125200338	0	96.359966725683
MSTRG.57120.1	JH393284.1	novel	NA	22.1782135574525	2.4629712461878	0.238440184815779	0.999989224404044	0	19.6685679772874	0	35.0074234954794	77.8297812946048	0.563508577343175
MSTRG.57279.1	JH393284.1	novel	RAD54L	3762.2685635802	0.210825971177225	0.871082777027704	0.999989224404044	1453.29900528269	909.087879221402	8099.08416108036	1033.56868786168	9101.22005013785	1977.3515978972
MSTRG.57275.1	JH393284.1	novel	DMBX1	5.60329541823958	-1.3120778927165	NA	NA	0	24.3356858024064	0	8.15706955234472	0	1.12701715468635
MSTRG.57318.1	JH393284.1	novel	ENSSTOG00000032933	539.3279271769	-0.252944538246969	0.828333921129258	0.999989224404044	909.437419662648	510.716036291598	336.956250103724	258.986958286945	1021.51587949169	198.355019224798
MSTRG.57378.1	JH393284.1	novel	ENSSTOG00000015913	82.6035058207979	-0.170274908602992	0.902765938797861	0.999989224404044	36.017323550996	220.021268898469	6.53377770284229	112.839462140769	48.643613309128	71.5655893225833
MSTRG.57426.1	JH393284.1	novel	ENSSTOG00000033882	180.274078158833	-1.10851053910538	0.325901741205671	0.999989224404044	372.779298752808	124.345353483529	240.816378190473	115.558485324884	160.523923920122	67.621029281181
MSTRG.57441.1	JH393284.1	novel	NA	17.0724591123427	-0.592059410084324	0.796389274900459	0.999989224404044	0	62.0059939622958	0	15.6343833086607	0	24.7943774030997
MSTRG.57485.1	JH393284.1	novel	NA	31.6449376715879	0.19359214424506	0.922328158719479	0.999989224404044	0	88.6752386772618	0	33.9877898014363	9.7287226618256	57.4778748890039
MSTRG.57508.1	JH393284.1	novel	NA	16.8621080437443	1.37997047200269	0.478999626891492	0.999989224404044	3.6017323550996	23.6689546845323	0	24.1313307590198	48.643613309128	1.12701715468635
MSTRG.58310.1	JH393284.1	novel	AGBL4	0.0555609264895124	-0.557776759079558	0.890552730376581	0.999989224404044	0	0.333365558937074	0	0	0	0
MSTRG.50906.1	JH393284.1	novel	NA	96.3966470576751	-0.116464817480409	0.93712246816541	0.999989224404044	95.4459074101393	161.015564966607	45.736443919896	184.893576519814	0	91.2883895295944
MSTRG.50903.1	JH393284.1	novel	NA	7.31639672211023	0.77749676309293	0.738155737639635	0.999989224404044	7.2034647101992	9.33423565023809	0	16.6540170027038	0	10.7066629695203
MSTRG.51155.20	JH393284.1	novel	MTOR	8.047892283129	0.132502770586787	0.954159871605265	0.999989224404044	5.4025985326494	18.001740182602	0	16.9938949007182	0	7.88912008280445
MSTRG.51170.1	JH393284.1	novel	MTOR	11.3070593519291	0.415834818737501	0.83276836429191	0.999989224404044	7.2034647101992	14.0013534753571	7.46717451753404	19.7129180848331	19.4574453236512	0
MSTRG.51107.1	JH393284.1	novel	NA	22.6750970905515	-2.21617149348612	0.210589229935877	0.999989224404044	88.2424426999401	15.0014501521684	10.2673649616093	21.4123075749049	0	1.12701715468635
MSTRG.51114.1	JH393284.1	novel	NA	12.4584947650725	1.1990905929377	0.61618538678142	0.999989224404044	0	22.6688580077211	0	45.883516231939	0	6.19859435077493
MSTRG.51143.1	JH393284.1	novel	MFN2	3216.87287026819	0.198612142403168	0.877182581683446	0.999989224404044	3666.56353749139	859.749776498715	4458.83658378252	669.559459088296	8483.44616111193	1163.08170363631
MSTRG.51426.1	JH393284.1	novel	VPS13D	934.785617746376	-0.577022727566	0.720265780388411	0.999989224404044	669.922218048525	3.66702114830782	2683.5158422388	37.0466908835656	1138.2605514336	1076.30138272546
MSTRG.51229.1	JH393284.1	novel	DHRS3	13.487118245969	0.317247463659965	0.88416326289882	0.999989224404044	3.6017323550996	32.6698247758333	0	4.07853477617236	0	40.5726175687086
MSTRG.51289.1	JH393284.1	novel	NA	182.719064142946	-0.0360745214473178	0.979083810630755	0.999989224404044	171.082286867231	378.036543834642	5.60038088815053	265.104760451203	189.710091905599	86.780320910849
MSTRG.51450.1	JH393284.1	novel	NA	16.6402488892361	-1.32735929378754	0.567875626980564	0.999989224404044	0	72.0069607304081	0	21.0724296768905	0	6.7621029281181
MSTRG.51526.1	JH393284.1	novel	NA	7.56259229731842	-0.392137154419378	NA	NA	0	26.0025135970918	0	19.3730401868187	0	0
MSTRG.51640.1	JH393284.1	novel	NA	78.0454051165505	-0.912059342389104	0.578693817737263	0.999989224404044	180.08661775498	122.011794570969	1.86679362938351	36.7068129855512	126.473394603733	1.12701715468635
MSTRG.51611.1	JH393284.1	novel	ENSSTOG00000021532	14.4364959983721	-1.47793503358054	NA	NA	0	63.3394561980441	0	5.09816847021545	9.7287226618256	8.45262866014763
MSTRG.51698.1	JH393284.1	novel	DNAJC16	13.8176468222407	-0.92659836802319	0.647528117817802	0.999989224404044	0	32.6698247758333	22.4015235526021	21.0724296768905	0	6.7621029281181
MSTRG.51788.1	JH393284.1	novel	FBXO42	56.4120261066055	0.0231099485244071	0.984815837180684	0.999989224404044	27.012992663247	79.6743685859608	60.6707929549641	68.9952132969158	63.2366973018664	38.8820918366791
MSTRG.51776.2	JH393284.1	novel	SZRD1	4272.02901253216	0.528666453657864	0.742018818350923	0.999989224404044	1712.62373484986	55.3386827835544	8724.46002692384	118.957264305027	12846.7782749407	2174.01609138997
MSTRG.51813.4	JH393284.1	novel	CROCC	139.763267151087	-1.07286208028957	0.378323317661895	0.999989224404044	291.740320763067	233.689256814889	42.002856661129	101.28361360828	126.473394603733	43.3901604554245
MSTRG.51882.1	JH393284.1	novel	NA	40.2043915413186	-3.6738532284037	0.0175340222604004	0.999989224404044	25.2121264856972	36.003480365204	164.277839385749	12.9153601245458	0	2.81754288671588
MSTRG.51894.1	JH393284.1	novel	NA	3.45346056111949	-2.32231054219045	0.523723561674772	0.999989224404044	0	18.001740182602	0	2.71902318411491	0	0
MSTRG.51919.1	JH393284.1	novel	NA	23.1051619234099	-2.28624337208685	0.232930880791447	0.999989224404044	46.8225206162948	69.3400362589115	0	7.81719165433036	0	14.6512230109226
MSTRG.51918.1	JH393284.1	novel	NA	12.8306360321018	-0.948940966053121	0.650858615635236	0.999989224404044	3.6017323550996	47.3379093690646	0	20.0527959828474	4.8643613309128	1.12701715468635
MSTRG.51941.1	JH393284.1	novel	IGSF21	32.6976995561963	-1.44930807987669	0.519350627733596	0.999989224404044	0	9.00087009130101	135.342538130305	0	0	51.8427891155721
MSTRG.51958.1	JH393284.1	novel	NA	12.4612307735761	-0.0403111263259216	0.984830863478819	0.999989224404044	16.2077955979482	22.335492448784	0	30.5890108212927	0	5.63508577343175
MSTRG.51959.1	JH393284.1	novel	NA	2.67560759026631	-1.89569141491142	0.620166386105366	0.999989224404044	0	13.334622357483	0	2.71902318411491	0	0
MSTRG.51961.1	JH393284.1	novel	NA	25.1083493055122	-1.88295778179124	0.320121427439627	0.999989224404044	63.030316214243	56.6721450193027	0	12.9153601245458	0	18.0322744749816
MSTRG.52069.1	JH393284.1	novel	CAPZB	0.113292632671454	1.67050144694524	0.677554692485886	0.999989224404044	0	0	0	0.679755796028727	0	0
MSTRG.52057.1	JH393284.1	novel	MICOS10	40.4350025798411	-1.85629348997058	0.283018391013085	0.999989224404044	169.281420689681	21.6687613309098	0	22.7718191669623	9.7287226618256	19.159291629668
MSTRG.52055.2	JH393284.1	novel	NA	127.93170806912	-0.19593444120713	0.902828235939135	0.999989224404044	129.662364783586	280.36043506608	0	211.404052564934	87.5585039564304	58.6048920436902
MSTRG.52111.3	JH393284.1	novel	TMCO4	6.62357927227012	-0.296771592085739	0.913967966032166	0.999989224404044	14.4069294203984	8.00077341448979	0	17.3337727987325	0	0
MSTRG.52114.1	JH393284.1	novel	TMCO4	11.4008438288122	-3.90524838602753	NA	NA	0	65.0062839927295	0	3.39877898014363	0	0
MSTRG.52160.1	JH393284.1	novel	PLA2G5	2.80843724016963	0.399838611475878	0.916465658574179	0.999989224404044	0	7.33404229661564	0	9.51658114440217	0	0
MSTRG.52193.1	JH393284.1	novel	NA	5.28262957588854	-3.76820298129144	NA	NA	0	30.3362658632738	0	1.35951159205745	0	0
MSTRG.52464.9	JH393284.1	novel	EIF4G3	28.7726195148597	-1.18261430517947	0.543650973481242	0.999989224404044	0	30.3362658632738	90.5394910251003	48.9424173140683	0	2.81754288671588
MSTRG.52483.1	JH393284.1	novel	EIF4G3	13.5659212046637	-0.561433205000678	0.79117504069775	0.999989224404044	27.012992663247	22.335492448784	0	29.2294992292352	0	2.81754288671588
MSTRG.52495.1	JH393284.1	novel	EIF4G3	53.1288235632011	1.82497788100168	0.233939892332925	0.999989224404044	10.8051970652988	39.0037703956377	20.5347299232186	136.29103710376	0	112.138206891292
MSTRG.52311.1	JH393284.1	novel	NA	171.972580623999	0.0356077158645769	0.979141761567208	0.999989224404044	153.073625091733	348.70037464818	8.4005713322258	322.884003113645	82.6941426255176	116.082766932694
MSTRG.52403.1	JH393284.1	novel	USP48	27.4756720585278	-0.779937863033174	0.679218047372573	0.999989224404044	66.6320485693426	38.6704048367006	0	30.2491329232783	0	29.3024460218451
MSTRG.52425.1	JH393284.1	novel	NA	23.7742388020759	-1.77000730993152	0.391392341581908	0.999989224404044	108.051970652988	0.666731117874149	0	1.35951159205745	29.1861679854768	3.38105146405905
MSTRG.52540.1	JH393284.1	novel	ZBTB40	877.362701553308	-0.601424849660054	0.696776241673127	0.999989224404044	574.476310638386	13.6679879164201	2582.70898625209	56.7596089683987	1639.28976851761	397.273547026939
MSTRG.52557.1	JH393284.1	novel	NA	18.5621384695	-1.33482632687882	0.523004121469186	0.999989224404044	34.2164573734462	44.3376193386309	0	8.49694745035908	24.321806654564	0
MSTRG.52559.1	JH393284.1	novel	NA	30.2317557564854	-1.92134014859955	0.425140033522157	0.999989224404044	142.268428026434	0	0	0	34.0505293163896	5.07157719608858
MSTRG.52581.1	JH393284.1	novel	EPHB2	22.6148729898323	-2.82976563927595	0.141906573438381	0.999989224404044	77.4372456346414	42.6707915439455	0	5.43804636822981	0	10.1431543921772
MSTRG.52613.1	JH393284.1	novel	NA	360.010895794232	-1.51605927706187	0.283684345322221	0.999989224404044	109.852836830538	29.6695347453996	1461.69941180729	102.303247302323	116.744671941907	339.795672137935
MSTRG.52759.1	JH393284.1	novel	NA	8.55154920291081	-0.114211499506144	0.953259294341443	0.999989224404044	7.2034647101992	12.6678912396088	7.46717451753404	14.954627512632	0	9.0161372374908
MSTRG.52769.1	JH393284.1	novel	NA	0.431233311384963	1.95133854181226	0.622457330088311	0.999989224404044	0	0.333365558937074	0	0	0	2.2540343093727
MSTRG.52910.1	JH393284.1	novel	NA	57.8423271644333	0.409020724477407	0.738519729715712	0.999989224404044	66.6320485693426	60.6725317265475	21.4681267379104	77.8320386452892	82.6941426255176	37.7550746819927
MSTRG.52930.1	JH393284.1	novel	NA	179.344139267846	-3.0196456210453	0.0455577552605226	0.999989224404044	736.554266617868	29.6695347453996	194.146537455885	76.8124049512461	0	38.8820918366791
MSTRG.52949.2	JH393284.1	novel	NA	4571.38287680818	-1.14018565801724	0.47166274340524	0.999989224404044	11413.8898333106	16.6682779468537	7435.43902583453	279.379632167807	6576.61651939411	1706.30397219513
MSTRG.52942.1	JH393284.1	novel	NA	8.66750453236394	-6.57430480896826	NA	NA	0	52.0050271941836	0	0	0	0
MSTRG.53003.1	JH393284.1	novel	NA	154.053847840367	-1.15182919687962	0.309803107137504	0.999989224404044	354.77063697731	127.012277955025	154.943871238831	100.263979914237	126.473394603733	60.8589263530629
MSTRG.53008.2	JH393284.1	novel	Rhce	11.5106406946302	-0.911281735203134	0.672056474828877	0.999989224404044	0	32.6698247758333	13.0675554056846	21.0724296768905	0	2.2540343093727
MSTRG.53056.1	JH393284.1	novel	MACO1	32.9661739401061	-1.51646617943678	0.330539832986004	0.999989224404044	18.008661775498	58.338972813988	71.8715547312652	41.125225659738	0	8.45262866014763
MSTRG.53059.1	JH393284.1	novel	MACO1	26.5408592141328	0.642185960083996	0.683380261316213	0.999989224404044	14.4069294203984	27.6693413917772	20.5347299232186	2.37914528610054	9.7287226618256	84.5262866014763
MSTRG.53101.1	JH393284.1	novel	TRIM63	6.18897063726017	-2.05842344548283	NA	NA	0	30.3362658632738	0	6.79755796028727	0	0
MSTRG.53281.1	JH393284.1	novel	NA	100.360492694794	0.248141333460273	0.840726769873108	0.999989224404044	59.4285838591434	183.351057415391	32.6688885142114	183.873942825771	72.965419963692	69.8750635905537
MSTRG.53298.1	JH393284.1	novel	NA	11.4079360467047	1.03902941301829	0.584736403760933	0.999989224404044	16.2077955979482	6.33394561980441	0	14.6147496146176	19.4574453236512	11.8336801242067
MSTRG.53336.1	JH393284.1	novel	SFN	54.7284093416612	-1.67430486619031	0.328697853670642	0.999989224404044	138.666695671335	40.337232631386	68.1379674724982	3.39877898014363	77.8297812946048	0
MSTRG.53353.1	JH393284.1	novel	NUDC	16797.6903863756	2.40431997363874	NA	NA	2229.47232780665	60.6725317265475	13722.7999695982	178.096018559526	81312.6640075384	3282.437463024
MSTRG.53379.1	JH393284.1	novel	NA	68.9118364857059	0.0406893111595003	0.980019089986852	0.999989224404044	46.8225206162948	157.348543818299	0	67.9755796028727	29.1861679854768	112.138206891292
MSTRG.53547.2	JH393284.1	novel	WDTC1	2294.60862801546	2.71897844609378	0.0982048871738097	0.999989224404044	614.095366544481	23.0022235666581	1177.946780141	41.125225659738	11494.4858249469	416.99634723395
MSTRG.53482.1	JH393284.1	novel	NA	18.0840216234278	-2.00033165326484	0.388662888292388	0.999989224404044	77.4372456346414	10.3343323270493	0	20.7325517788762	0	0
MSTRG.53598.1	JH393284.1	novel	MED18	35.2080594048394	0.499609266702807	0.706266923955974	0.999989224404044	18.008661775498	35.670114806267	34.535682143595	68.9952132969158	14.5930839927384	39.4456004140223
MSTRG.53647.1	JH393284.1	novel	PHACTR4	258.528833205876	-1.21931332583658	0.341650674346299	0.999989224404044	115.255435363187	64.0061873159183	905.394910251003	95.5056893420361	179.981369243774	191.029407719336
MSTRG.53662.1	JH393284.1	novel	PHACTR4	532.498508444406	-0.571253373536463	0.695614640775482	0.999989224404044	759.965526926015	13.6679879164201	1134.07712985048	59.1387542544992	972.87226618256	255.269385536458
MSTRG.53663.1	JH393284.1	novel	NA	0.243397118937237	1.26123715968962	0.751311691605205	0.999989224404044	0	0.333365558937074	0	0	0	1.12701715468635
MSTRG.53631.1	JH393284.1	novel	TRNAU1AP	3137.44899555403	0.690825340897243	0.652814921719441	0.999989224404044	1890.90948642729	88.0085075593877	5220.48838457099	172.318094293282	10458.3768614625	994.592639010704
MSTRG.53779.1	JH393284.1	novel	NA	44.234002317552	0.675757778370135	0.594043541829565	0.999989224404044	21.6103941305976	59.0057039318622	21.4681267379104	79.531428135361	43.7792519782152	40.0091089913655
MSTRG.53781.1	JH393284.1	novel	YTHDF2	3426.22697635146	-1.42099779914	0.267084616278354	0.999989224404044	3634.14794629549	478.379577074702	10853.5381612357	659.703000045879	2981.85349584955	1949.73967760739
MSTRG.53677.1	JH393284.1	novel	NA	29.0366157363683	1.45123643808569	0.455856895130559	0.999989224404044	0	44.670984897568	1.86679362938351	41.4651035577523	0	86.2168123335058
MSTRG.53884.1	JH393284.1	novel	NA	10.2247469892927	0.486149552927228	0.842818923597102	0.999989224404044	0	25.6691480381547	0	12.5754822265314	0	23.1038516710702
MSTRG.54028.1	JH393284.1	novel	NA	14.6096433154668	-2.73023580599296	0.175417910955644	0.999989224404044	0	27.6693413917772	49.470031178663	7.13743585830163	0	3.38105146405905
MSTRG.54058.1	JH393284.1	novel	NA	11.6089895837746	-2.04461527974219	0.399662354686295	0.999989224404044	0	48.3380060458758	8.4005713322258	12.9153601245458	0	0
MSTRG.54233.1	JH393284.1	novel	NA	64.5914642524639	-3.65388122832012	0.0142022494713949	0.999989224404044	264.72732809982	7.33404229661564	84.9391101369498	8.83682534837344	19.4574453236512	2.2540343093727
MSTRG.54219.1	JH393284.1	novel	NA	43.6511574513255	-1.39248640720754	0.349821928978331	0.999989224404044	106.251104475438	58.338972813988	27.0685076260609	49.9620510081114	0	20.2863087843543
MSTRG.54256.1	JH393284.1	novel	KHDRBS1	16.5711957059612	1.3582278977335	0.444464122890971	0.999989224404044	0	23.0022235666581	4.66698407345878	29.909255025264	9.7287226618256	32.119988908561
MSTRG.54262.1	JH393284.1	novel	NA	14.545902423304	1.77069069527945	0.346186038261884	0.999989224404044	10.8051970652988	9.33423565023809	0	11.5558485324884	4.8643613309128	50.7157719608858
MSTRG.54271.1	JH393284.1	novel	KPNA6	38.6912971571722	-0.229261348965591	0.862405975594327	0.999989224404044	18.008661775498	62.0059939622958	43.8696502905125	36.3669350875369	58.3723359709536	13.5242058562362
MSTRG.54273.1	JH393284.1	novel	KPNA6	14.9141528957076	-0.0733540799437657	0.967268313634506	0.999989224404044	19.8095279530478	22.335492448784	4.66698407345878	35.3473013934938	0	7.32561150546128
MSTRG.54278.1	JH393284.1	novel	KPNA6	17.6944660742283	2.13629788393283	0.282189662551472	0.999989224404044	3.6017323550996	16.0015468289796	0	44.863882537896	0	41.699634723395
MSTRG.54294.2	JH393284.1	novel	MARCKSL1	21.6631168818668	2.2458393694659	0.239671932799029	0.999989224404044	0	16.0015468289796	5.60038088815053	5.09816847021545	102.151587949169	1.12701715468635
MSTRG.54321.1	JH393284.1	novel	BSDC1	42.561146331717	0.18477750234437	0.894542522895619	0.999989224404044	59.4285838591434	50.3381993994982	9.33396814691756	64.576800622729	63.2366973018664	8.45262866014763
MSTRG.54346.1	JH393284.1	novel	NA	33.1253048548553	0.313161086708764	0.82498309772911	0.999989224404044	16.2077955979482	65.0062839927295	7.46717451753404	61.5178995405998	24.321806654564	24.2308688257565
MSTRG.54402.1	JH393284.1	novel	ZBTB8A	17.5838199798556	0.321969111479216	0.835024973957933	0.999989224404044	3.6017323550996	26.669244714966	16.8011426644516	24.4712086570342	9.7287226618256	24.2308688257565
MSTRG.54464.1	JH393284.1	novel	S100PBP	6.53260791350734	-0.778059785833513	0.713089079463735	0.999989224404044	3.6017323550996	9.66760120917516	12.1341585909928	8.15706955234472	0	5.63508577343175
MSTRG.54428.1	JH393284.1	novel	NA	45.8838316577445	-1.26944664632829	0.35684221157394	0.999989224404044	30.6147250183466	34.0032870115816	131.608950871538	31.9485224133501	4.8643613309128	42.2631433007382
MSTRG.54471.1	JH393284.1	novel	NA	51.3420779120939	0.600219289091132	0.707085143373901	0.999989224404044	48.6233867938446	73.3404229661564	0	70.3547248889732	87.5585039564304	28.1754288671588
MSTRG.54495.1	JH393284.1	novel	AZIN2	1.13292632671454	3.98713736006096	0.315328787634057	0.999989224404044	0	0	0	6.79755796028727	0	0
MSTRG.54484.2	JH393284.1	novel	TRIM62	49.2194154025284	4.75804630473986	0.0118510822385328	0.999989224404044	7.2034647101992	0	3.73358725876702	2.03926738808618	277.26859586203	5.07157719608858
MSTRG.54782.1	JH393284.1	novel	CSMD2	8.24839948706992	-1.37140416166504	0.610676242034667	0.999989224404044	0	35.0033836883928	0	4.75829057220109	9.7287226618256	0
MSTRG.54834.1	JH393284.1	novel	CSMD2	20.6473612605013	0.19541394059671	0.91851010466167	0.999989224404044	0	33.0031903347704	25.2017139966774	16.6540170027038	0	49.0252462288563
MSTRG.54704.1	JH393284.1	novel	NA	19.265860119615	-1.71048620335978	0.451179325151989	0.999989224404044	41.4199220836454	48.0046404869387	0	26.170598147106	0	0
MSTRG.54840.1	JH393284.1	novel	NA	27.291325730299	-0.871849744164202	0.613157994873538	0.999989224404044	63.030316214243	42.3374259850085	0	22.431941268948	29.1861679854768	6.7621029281181
MSTRG.54837.1	JH393284.1	novel	NA	25.3193403965829	0.311143981724055	0.842696541399895	0.999989224404044	21.6103941305976	26.669244714966	20.5347299232186	50.9816847021545	0	32.119988908561
MSTRG.54877.1	JH393284.1	novel	NA	8.04010397012906	1.19233291267014	0.566291697195067	0.999989224404044	5.4025985326494	8.66750453236394	0.933396814691756	19.7129180848331	0	13.5242058562362
MSTRG.55089.1	JH393284.1	novel	ZMYM4	153.554779708893	-0.36269249571007	0.776398221155828	0.999989224404044	39.6190559060956	85.008217528954	394.826852614613	177.416262763498	48.643613309128	175.814676131071
MSTRG.55134.10	JH393284.1	novel	PSMB2	14.2360790710477	0.536098397545632	0.741725462177654	0.999989224404044	23.4112603081474	9.33423565023809	2.80019044407527	25.4908423510772	9.7287226618256	14.6512230109226
MSTRG.54963.6	JH393284.1	novel	CLSPN	6.8961167970849	1.00902955123824	0.667198062974317	0.999989224404044	0	11.0010634449235	2.80019044407527	14.6147496146176	0	12.960697278893
MSTRG.54972.1	JH393284.1	novel	CLSPN	2.72362479049201	5.19923557573911	0.186533244771806	0.999989224404044	0	0	0	0	0	16.3417487429521
MSTRG.55056.1	JH393284.1	novel	AGO3	2559.68386415916	-1.0321821702941	0.400792828123482	0.999989224404044	1912.51988055789	587.056749288188	7814.39813259938	803.471350905955	2057.62484297611	2183.03222862746
MSTRG.55009.1	JH393284.1	novel	NA	29.9741244444532	0.0840414784786932	0.961478967380364	0.999989224404044	12.6060632428486	75.0072507608418	0	44.1841267418672	9.7287226618256	38.3185832593359
MSTRG.55072.1	JH393284.1	novel	OSCP1	5.17447933592649	0.0737521904920665	0.977313026901715	0.999989224404044	7.2034647101992	8.33413897342686	0	13.2552380225602	0	2.2540343093727
MSTRG.55223.1	JH393284.1	novel	NA	17.0736946358337	-0.687742902797834	0.737998161330159	0.999989224404044	0	60.0058006086734	3.73358725876702	8.83682534837344	0	29.8659545991883
MSTRG.55332.1	JH393284.1	novel	NA	17.5352124853406	-4.75226186754892	0.0136702428170323	0.999989224404044	41.4199220836454	52.6717583120578	8.4005713322258	2.71902318411491	0	0
MSTRG.55333.1	JH393284.1	novel	NA	28.8592885920354	-0.857898715270885	0.655001177400245	0.999989224404044	63.030316214243	49.6714682816241	0	52.0013183961976	0	8.45262866014763
MSTRG.55346.1	JH393284.1	novel	DNALI1	21.1482753346331	0.0823227569429759	0.963448854247982	0.999989224404044	10.8051970652988	50.6715649584353	0	38.0663245776087	19.4574453236512	7.88912008280445
MSTRG.55465.2	JH393284.1	novel	NA	32.9829133264672	-1.52470344306423	0.340366205344198	0.999989224404044	14.4069294203984	73.3404229661564	60.6707929549641	43.8442488438529	0	5.63508577343175
MSTRG.55506.1	JH393284.1	novel	NA	16.1250153421748	2.03416984180471	0.308082393658094	0.999989224404044	0	18.3351057415391	0	13.9349938185889	34.0505293163896	30.4294631765315
MSTRG.55534.1	JH393284.1	novel	NA	1.50014501521683	-4.0619195238377	0.301527680209941	0.999989224404044	0	9.00087009130101	0	0	0	0
MSTRG.55922.1	JH393284.1	novel	MACF1	357.428663435415	2.54971073657277	0.0757957549919421	0.999989224404044	109.852836830538	15.0014501521684	187.612759753043	35.0074234954794	1585.78179387757	211.315716503691
MSTRG.55952.1	JH393284.1	novel	MACF1	7518.47383344534	-1.79362302586902	0.221854082864754	0.999989224404044	8865.66419207766	150.014501521684	25996.0346859801	495.881853202956	3599.62738487547	6003.62038301419
MSTRG.55729.1	JH393284.1	novel	NA	37.7117011156082	0.4084643059074	0.803014385403998	0.999989224404044	36.017323550996	58.338972813988	3.73358725876702	93.8062998519643	0	34.3740232179337
MSTRG.55742.1	JH393284.1	novel	NA	1.22776733200035	-1.16562266855236	0.762709982383779	0.999989224404044	0	5.66721450193027	0	1.69938949007182	0	0
MSTRG.55851.1	JH393284.1	novel	ENSSTOG00000031602	25.9480844488706	1.51846642964266	0.382618238843726	0.999989224404044	3.6017323550996	36.003480365204	0	51.6614404981832	48.643613309128	15.7782401656089
MSTRG.56022.1	JH393284.1	novel	NA	15.2409387618839	1.13379622133478	0.580732830720964	0.999989224404044	0	28.0027069507143	0	20.7325517788762	29.1861679854768	13.5242058562362
MSTRG.56099.1	JH393284.1	novel	NA	175.2070892471	0.0221757887946149	0.985976223410552	0.999989224404044	169.281420689681	330.698634465578	21.4681267379104	263.745248859146	170.252646581948	95.7964581483398
MSTRG.56080.1	JH393284.1	novel	NA	20.5604006745442	0.186078445261073	0.919068903781868	0.999989224404044	3.6017323550996	52.6717583120578	1.86679362938351	37.0466908835656	0	28.1754288671588
MSTRG.56151.1	JH393284.1	novel	NA	50.1456746847981	-0.276541126932837	0.864716558822326	0.999989224404044	59.4285838591434	105.343516624116	0	68.6553353989014	43.7792519782152	23.6673602484134
MSTRG.56358.1	JH393284.1	novel	NA	444.003754425916	-1.04799901135884	0.46879693879562	0.999989224404044	1255.20372575221	537.385281006564	3.73358725876702	385.081658450274	218.896259891076	263.722014196606
MSTRG.56255.1	JH393284.1	novel	NA	5.38017896832075	-2.51140190922865	0.378478368822306	0.999989224404044	0	21.6687613309098	6.53377770284229	4.07853477617236	0	0
MSTRG.56380.1	JH393284.1	novel	PPIH	64.7761105067516	0.623290371343844	0.696839041549158	0.999989224404044	30.6147250183466	122.345160129906	0	101.963369404309	48.643613309128	85.0897951788195
MSTRG.56441.2	JH393284.1	novel	NA	1201.23834236588	0.333236511260972	0.818342387734775	0.999989224404044	1076.91797417478	83.3413897342686	2027.33788151049	73.7535038691168	3390.45984764622	555.619457260371
MSTRG.56443.1	JH393284.1	novel	NA	16.3574422530555	-3.18556264549954	0.17784328419465	0.999989224404044	84.6407103448405	4.66711782511904	0	8.83682534837344	0	0
MSTRG.56452.1	JH393284.1	novel	NA	94.3762893388231	-1.04532275610544	0.460837286838816	0.999989224404044	145.870160381534	129.345836867585	108.274030504244	123.0357990812	0	59.7319091983766
MSTRG.56588.1	JH393284.1	novel	MPL	1390.63911771285	1.66004614509798	NA	NA	1325.43750667665	228.688773430833	450.830661496118	140.369571879932	5915.06337838997	283.444814403617
MSTRG.56595.1	JH393284.1	novel	NA	16.2647675827246	0.82212986970513	0.720804496329507	0.999989224404044	0	35.3367492473299	0	50.9816847021545	0	11.2701715468635
MSTRG.56639.2	JH393284.1	novel	NA	2056.39593996677	-1.40671619714927	0.370617391269513	0.999989224404044	1179.56734629512	11.6677945627976	7766.7948950501	142.748717166033	1872.77911240143	1364.81777432517
MSTRG.56648.1	JH393284.1	novel	KDM4A	7.78011956773365	1.24603372426759	0.588942131075889	0.999989224404044	7.2034647101992	7.00067673767856	0	25.1509644530629	0	7.32561150546128
MSTRG.56671.1	JH393284.1	novel	ST3GAL3	4.51018677777531	-2.07602059374686	0.440888931677368	0.999989224404044	0	16.0015468289796	6.53377770284229	3.39877898014363	0	1.12701715468635
MSTRG.56807.1	JH393284.1	novel	ENSSTOG00000033036	84.4745741586496	0.890083490517811	0.533180662437558	0.999989224404044	72.034647101992	104.343419947304	0.933396814691756	99.5842241182084	131.337755934646	98.6140010350557
MSTRG.56793.1	JH393284.1	novel	KIF2C	16.8944069021985	-0.679445364654702	0.734028234003837	0.999989224404044	36.017323550996	27.3359758328401	0	27.8699876371778	0	10.1431543921772
MSTRG.56938.1	JH393284.1	novel	EIF2B3	80.7696156847042	0.541313003292176	0.640361733876682	0.999989224404044	73.8355132795418	65.6730151106037	58.8039993255806	102.983003098352	48.643613309128	134.678549985019
MSTRG.57101.1	JH393284.1	novel	AKR1A1	421.170629760698	-0.65170906973767	0.561846955855956	0.999989224404044	597.887570946533	437.708978884379	510.56805763639	607.361803751667	121.60903327282	251.888334072399
MSTRG.57085.1	JH393284.1	novel	NA	49.4285921973993	-1.96367460737382	0.134773484926257	0.999989224404044	135.064963316235	16.6682779468537	84.005713322258	20.7325517788762	24.321806654564	15.7782401656089
MSTRG.57158.1	JH393284.1	novel	LURAP1	20.8058463704442	0.138154269872715	0.943813394460503	0.999989224404044	12.6060632428486	47.3379093690646	0	38.406202475623	0	26.4849031351292
MSTRG.57262.2	JH393284.1	novel	FAAH	220.83057846986	0.211187740175328	0.913674535172466	0.999989224404044	414.199220836454	0	198.813521529344	0.679755796028727	671.281863665967	40.0091089913655
MSTRG.57329.1	JH393284.1	novel	NA	5.67728568017137	-0.278996925980978	0.9128035963072	0.999989224404044	0	14.3347190342942	4.66698407345878	13.9349938185889	0	1.12701715468635
MSTRG.57396.1	JH393284.1	novel	NA	28.002490552187	0.425029914828896	0.834299806251327	0.999989224404044	3.6017323550996	68.3399395821003	0	9.85645904241654	0	86.2168123335058
MSTRG.57424.1	JH393284.1	novel	NA	11.6970449545003	-1.68912498777728	0.494081383087288	0.999989224404044	7.2034647101992	47.0045438101275	0	15.9742612066751	0	0
MSTRG.57491.1	JH393284.1	novel	NA	233.689341594268	-0.665418085679043	0.570513440530382	0.999989224404044	221.506539838625	523.05056197227	116.674601836469	277.680242677735	77.8297812946048	185.394321945905
MSTRG.57576.1	JH393284.1	novel	TRABD2B	25.0575584633413	-3.64644286908748	0.0643094277509005	0.999989224404044	90.04330887749	50.3381993994982	0	8.83682534837344	0	1.12701715468635
MSTRG.57625.1	JH393284.1	novel	NA	51.3291140079228	-0.704447041197135	0.672637732415404	0.999989224404044	63.030316214243	128.679105749711	0	49.622173110097	9.7287226618256	56.9143663116607
MSTRG.58311.1	JH393284.1	novel	AGBL4	2.78455866355291	-2.32660523923971	0.543401309636016	0.999989224404044	0	14.6680845932313	0	2.03926738808618	0	0
MSTRG.57692.1	JH393285.1	novel	MYLK3	20.9006431697262	0.0529655204767852	0.976121044395901	0.999989224404044	36.017323550996	25.3357824792177	0	29.2294992292352	29.1861679854768	5.63508577343175
MSTRG.57738.1	JH393285.1	novel	NA	93.5101548373326	-1.73351863804648	0.293715627460324	0.999989224404044	221.506539838625	211.020398807168	0	86.3289860956483	14.5930839927384	27.6119202898156
MSTRG.57961.1	JH393285.1	novel	PHKB	25.804655893691	1.0912934524376	0.562570138136493	0.999989224404044	21.6103941305976	28.3360725096513	0	56.4197310703843	0	48.4617376515131
MSTRG.57781.1	JH393285.1	novel	NA	2.3682913876384	1.68398364746796	0.661565206837373	0.999989224404044	0	3.33365558937074	0	10.8760927364596	0	0
MSTRG.57902.1	JH393285.1	novel	SIAH1	2771.88049936497	-0.575572478944405	0.645962298766779	0.999989224404044	3956.50299207691	428.374743234141	5565.84520600694	874.165953692942	4431.43317246156	1374.96092871735
MSTRG.58017.1	JH393285.1	novel	N4BP1	4737.70387797694	-0.75143969359635	0.558854801667598	0.999989224404044	6854.09667175453	823.412930574574	10153.4905502169	683.15457500887	7131.15371111817	2780.91482918857
MSTRG.58436.1	JH393285.1	novel	NA	36.2695981302509	-0.52362133518733	0.752995857066633	0.999989224404044	79.2381118121911	48.6713716048129	0	32.9681561073932	43.7792519782152	12.960697278893
MSTRG.58773.1	JH393285.1	novel	NA	18.1667875964751	-1.25516235256066	0.519281266833862	0.999989224404044	21.6103941305976	53.3384894299319	0	3.738656878158	29.1861679854768	1.12701715468635
MSTRG.58794.1	JH393285.1	novel	NA	2.45010771476962	-2.33758909290466	0.54217044359939	0.999989224404044	0	13.0012567985459	0	1.69938949007182	0	0
MSTRG.58869.1	JH393285.1	novel	NA	60.7432585735934	-0.384074875730529	0.81968675445292	0.999989224404044	43.2207882611952	163.682489438104	0	115.558485324884	19.4574453236512	22.540343093727
MSTRG.59062.1	JH393285.1	novel	NA	32.1948349297479	0.363334646333791	0.816027096878974	0.999989224404044	10.8051970652988	72.0069607304081	1.86679362938351	67.9755796028727	14.5930839927384	25.9213945577861
MSTRG.59128.1	JH393285.1	novel	NA	22.2696969516482	0.408511947706598	0.817917682241598	0.999989224404044	48.6233867938446	9.66760120917516	0	22.7718191669623	9.7287226618256	42.8266518780813
MSTRG.59269.1	JH393285.1	novel	NA	27.5415866691855	-0.52079819723062	0.708343940385354	0.999989224404044	30.6147250183466	31.6697280990221	36.4024757729785	31.2687666173214	4.8643613309128	30.4294631765315
MSTRG.59226.8	JH393285.1	novel	NA	122.393364929705	-0.114313814183559	0.932868743974166	0.999989224404044	115.255435363187	9.66760120917516	255.750727225541	35.3473013934938	199.438814567425	118.90030981941
MSTRG.59563.1	JH393285.1	novel	RPGRIP1L	518.502978801146	-1.55807934599313	0.264987190804983	0.999989224404044	716.74473866482	29.0028036275255	1577.44061682907	62.8774111326572	165.388285251035	559.564017301773
MSTRG.59600.1	JH393285.1	novel	FTO	22.5791395144368	-0.749785483385353	0.702834074664897	0.999989224404044	34.2164573734462	51.6716616352465	0	42.8246151498098	0	6.7621029281181
MSTRG.59296.1	JH393285.1	novel	NA	46.8689196158454	-1.80518201995054	0.215792718408264	0.999989224404044	108.051970652988	71.673595171471	41.0694598464372	45.2037604359103	0	15.2147315882657
MSTRG.59345.1	JH393285.1	novel	NA	2.65367037096546	-2.14522433515643	0.575241871545696	0.999989224404044	0	13.6679879164201	0	0	0	2.2540343093727
MSTRG.59353.1	JH393285.1	novel	NA	168.094688076197	-1.16659480999329	0.364088992944003	0.999989224404044	232.311736903924	422.374163173273	44.8030471052043	204.946372502661	29.1861679854768	74.9466407866423
MSTRG.59394.1	JH393285.1	novel	NA	21.620765008907	0.0224107934758994	0.992017018224301	0.999989224404044	0	64.6729184337924	0	47.5829057220109	0	17.4687658976384
MSTRG.59463.1	JH393285.1	novel	NA	39.1921876486491	-0.131070542191236	0.938526698943115	0.999989224404044	32.4155911958964	90.0087009130101	0	56.7596089683987	48.643613309128	7.32561150546128
MSTRG.59518.1	JH393285.1	novel	NA	17.9602780302433	-1.00240452331297	0.490936655938602	0.999989224404044	21.6103941305976	30.0029003043367	20.5347299232186	14.6147496146176	9.7287226618256	11.2701715468635
MSTRG.59734.1	JH393285.1	novel	CES5A	54.7696710054495	0.292469800511403	0.827278680784069	0.999989224404044	106.251104475438	35.0033836883928	7.46717451753404	63.2172890306716	38.9148906473024	77.7641836733582
MSTRG.59883.1	JH393285.1	novel	AMFR	156.676858895018	-1.95665593613094	0.118201025218063	0.999989224404044	171.082286867231	75.3406163197788	503.100883118856	64.576800622729	19.4574453236512	106.50312111786
MSTRG.59984.1	JH393285.1	novel	NA	52.0546925207338	-6.25353956249403	0.00161867278601662	0.999989224404044	298.943785473267	10.3343323270493	0	1.35951159205745	0	1.69052573202953
MSTRG.60058.1	JH393285.1	novel	NA	21.1262989729329	0.995908126913922	0.611171870721453	0.999989224404044	0	38.6704048367006	3.73358725876702	53.360829988255	0	30.9929717538746
MSTRG.60101.1	JH393285.1	novel	KIFC3	31.3043657558485	-1.88610837254367	0.23334031480931	0.999989224404044	63.030316214243	75.3406163197788	11.2007617763011	30.9288887193071	0	7.32561150546128
MSTRG.60080.2	JH393285.1	novel	Spmip8	12.527654939166	-0.757043192977887	0.753177890846696	0.999989224404044	0	47.6712749280016	0	20.7325517788762	0	6.7621029281181
MSTRG.60079.1	JH393285.1	novel	NA	16.6430656433606	-0.717140034664813	0.717004661103279	0.999989224404044	0	40.337232631386	22.4015235526021	7.81719165433036	0	29.3024460218451
MSTRG.60086.1	JH393285.1	novel	USB1	10.7726336878804	-0.540928343554562	NA	NA	3.6017323550996	33.3365558937074	1.86679362938351	25.8307202490916	0	0
MSTRG.60174.1	JH393285.1	novel	NA	21.9337470696316	-0.634103884471161	0.71808367941823	0.999989224404044	55.8268515040438	23.6689546845323	1.86679362938351	38.406202475623	0	11.8336801242067
MSTRG.60329.1	JH393285.1	novel	CNOT1	20.6007700363187	0.126987483620466	0.954718645311208	0.999989224404044	0	59.3390694907993	0	26.5104760451203	0	37.7550746819927
MSTRG.60211.1	JH393285.1	novel	NA	17.8850312814679	-2.19749991029313	0.183288634251911	0.999989224404044	16.2077955979482	26.669244714966	46.6698407345878	13.2552380225602	0	4.5080686187454
MSTRG.60289.1	JH393285.1	novel	NA	131.163705188003	1.39797494400486	0.237175397150064	0.999989224404044	30.6147250183466	143.013824784005	42.002856661129	233.496115935868	204.303175898338	133.551532830333
MSTRG.60600.1	JH393285.1	novel	NA	9.34901901941998	1.24083026389952	NA	NA	0	16.6682779468537	0	39.4258361696661	0	0
MSTRG.60640.1	JH393285.1	novel	NA	25.7372827373359	1.99936662626097	0.348525046937246	0.999989224404044	0	30.6696314222108	0	66.2761901128008	0	57.4778748890039
MSTRG.60755.1	JH393285.1	novel	NA	30.2163504827294	0.719853701190748	0.671261875086357	0.999989224404044	32.4155911958964	36.6702114830782	0	72.054114379045	9.7287226618256	30.4294631765315
MSTRG.60766.1	JH393285.1	novel	NA	3.85064194517836	5.69044727471696	0.143002920150872	0.999989224404044	0	0	0	0	0	23.1038516710702
MSTRG.60795.1	JH393285.1	novel	NA	22.0797246847636	1.25162106983617	0.467274200864525	0.999989224404044	10.8051970652988	28.3360725096513	0	54.7203415803125	19.4574453236512	19.159291629668
MSTRG.60920.1	JH393285.1	novel	NA	50.9002243846506	1.12050637271852	0.491661313360191	0.999989224404044	10.8051970652988	85.008217528954	0	62.5375332346428	53.5079746400408	93.5424238389671
MSTRG.61162.1	JH393285.1	novel	NA	4.88906516710825	0.815941299869245	0.77871053448734	0.999989224404044	0	10.6676978859864	0	13.5951159205745	0	5.07157719608858
MSTRG.61228.1	JH393285.1	novel	NA	8.41175909399635	1.6567444032274	0.462926241381309	0.999989224404044	3.6017323550996	8.66750453236394	0	20.7325517788762	0	17.4687658976384
MSTRG.61388.1	JH393285.1	novel	NA	95.0444863746985	-0.584984439365903	0.636999836875083	0.999989224404044	241.316067791673	32.3364592168962	69.0713642871899	55.4000973763412	72.965419963692	99.1775096123989
MSTRG.61338.1	JH393285.1	novel	NA	17.1804222456564	3.94505452575187	0.0358345054482862	0.999989224404044	0	5.66721450193027	0	33.647911903422	24.321806654564	39.4456004140223
MSTRG.61446.1	JH393285.1	novel	NA	6.99823297206129	1.15649433648604	0.666447124082753	0.999989224404044	0	13.0012567985459	0	26.170598147106	0	2.81754288671588
MSTRG.61639.1	JH393285.1	novel	BEAN1	12.1849064237327	-0.702776504812523	0.741598253691258	0.999989224404044	7.2034647101992	38.6704048367006	0	14.2748717166033	0	12.960697278893
MSTRG.61643.1	JH393285.1	novel	TK2	1378.33400901981	0.563620297595837	0.675317393682171	0.999989224404044	961.662538811593	291.361498511003	2082.40829357731	189.311989194	4207.67255123957	537.587182785389
MSTRG.61657.4	JH393285.1	novel	NA	7459.45458206837	-1.07233643316159	0.49704365165863	0.999989224404044	6232.79784049985	62.67272508017	24035.9013751274	204.946372502661	7758.65632280592	6461.75285639419
MSTRG.61770.3	JH393285.1	novel	B3GNT9	2945.53334124892	1.46593641769433	0.324970485259906	0.999989224404044	2685.09147072675	320.030936579591	1691.31502822146	246.071598162399	12423.5788391513	307.112174652031
MSTRG.61796.1	JH393285.1	novel	FHOD1	1595.55629814328	0.416638540297317	0.744354533037763	0.999989224404044	1512.72758914183	575.722320284328	2009.60334203135	325.60302629776	4582.22837371986	567.453137384578
MSTRG.61832.1	JH393285.1	novel	KCTD19	11.0743441681207	1.38618991967491	0.566945550503153	0.999989224404044	0	18.3351057415391	0	40.7853477617236	0	7.32561150546128
MSTRG.61815.1	JH393285.1	novel	AGRP	13.6342569591183	-1.78825836440465	0.331042081616886	0.999989224404044	23.4112603081474	25.3357824792177	12.1341585909928	0.339877898014363	19.4574453236512	1.12701715468635
MSTRG.61861.1	JH393285.1	novel	NA	25.1461332360746	2.40622327190508	0.134402991023053	0.999989224404044	1.8008661775498	19.3352024183503	1.86679362938351	47.5829057220109	72.965419963692	7.32561150546128
MSTRG.62508.1	JH393285.1	novel	SLC12A4	44.918186967504	-2.59474008331769	0.0480417989962323	0.999989224404044	23.4112603081474	109.34390333136	97.0732687279426	9.51658114440217	19.4574453236512	10.7066629695203
MSTRG.62509.1	JH393285.1	novel	DPEP2	735.285787851274	-0.497061060126869	0.649838558439175	0.999989224404044	1163.35955069717	590.723770436496	826.056181002204	389.50007112446	1070.15949280082	371.915661046496
MSTRG.62516.3	JH393285.1	novel	DUS2	135.090654035515	-0.569979182505787	0.67169468456112	0.999989224404044	246.718666324322	173.350090647279	66.2711738431147	183.534064927756	4.8643613309128	135.805567139705
MSTRG.62530.1	JH393285.1	novel	DUS2	363.30407604222	-0.251004331487773	0.818693558796146	0.999989224404044	590.684106236334	254.691287027925	337.889646918416	241.653185488212	520.48666240767	234.419568174761
MSTRG.62552.7	JH393285.1	novel	SLC7A6	5311.96684413117	-0.960599205162419	0.418800303690488	0.999989224404044	6618.18320249551	1659.82711794769	12773.5354090567	1497.50201865128	6347.99153684121	2974.76177979462
MSTRG.62576.5	JH393285.1	novel	PRMT7	124.239251864105	-1.06346395496124	0.353189460072004	0.999989224404044	154.874491269283	94.3424531791921	255.750727225541	120.316775897085	63.2366973018664	56.9143663116607
MSTRG.62589.1	JH393285.1	novel	SMPD3	5.20782878634008	-1.9835414043399	0.496561547503151	0.999989224404044	0	22.6688580077211	2.80019044407527	5.77792426624418	0	0
MSTRG.61990.1	JH393285.1	novel	NA	32.9266357074615	-0.0499407425947843	0.97390426346306	0.999989224404044	21.6103941305976	51.0049305173724	28.9353012554444	40.7853477617236	0	55.2238405796312
MSTRG.62166.1	JH393285.1	novel	TANGO6	105.12273931202	-0.557921008840374	0.627415667719948	0.999989224404044	196.294413352928	56.6721450193027	123.208379539312	89.3878871777775	77.8297812946048	87.3438294881922
MSTRG.62176.1	JH393285.1	novel	HAS3	36.453101473899	-1.25559210665608	0.371806607509943	0.999989224404044	111.653703008088	31.6697280990221	12.1341585909928	21.4123075749049	9.7287226618256	32.119988908561
MSTRG.62063.1	JH393285.1	novel	SNTB2	88.2358557305493	-0.238883110381223	0.849462019383036	0.999989224404044	50.4242529713944	102.009861034745	135.342538130305	174.697239579383	29.1861679854768	37.7550746819927
MSTRG.62069.1	JH393285.1	novel	SNTB2	21.2296293997954	2.40044992686114	0.267632626739827	0.999989224404044	0	20.0019335362245	0	80.8909397274185	0	26.4849031351292
MSTRG.62075.1	JH393285.1	novel	SNTB2	7.29067867841075	0.849012554271587	0.748695760691005	0.999989224404044	0	15.6681812700425	0	24.1313307590198	0	3.94456004140223
MSTRG.62051.1	JH393285.1	novel	TERF2	0.111121852979025	-1.01289937278227	0.80216961210013	0.999989224404044	0	0.666731117874149	0	0	0	0
MSTRG.62213.1	JH393285.1	novel	NFAT5	5.08463688082243	1.45792092101665	0.530320908512031	0.999989224404044	0	5.00048338405612	2.80019044407527	3.39877898014363	9.7287226618256	9.57964581483398
MSTRG.62189.1	JH393285.1	novel	NQO1	396.034213545183	-1.10897899118265	0.33391378608027	0.999989224404044	336.761975201812	331.032000024515	957.665131873741	330.361316869961	92.4228652873432	327.961992013728
MSTRG.62202.1	JH393285.1	novel	NOB1	27.1796896057833	-1.10695785760357	0.476849106067231	0.999989224404044	18.008661775498	27.6693413917772	67.2045706578064	29.909255025264	0	20.2863087843543
MSTRG.62457.1	JH393285.1	novel	NA	15.9863487542779	-2.11105206547747	0.29332406518833	0.999989224404044	48.6233867938446	30.3362658632738	0	10.1963369404309	0	6.7621029281181
MSTRG.62709.1	JH393285.1	novel	ZFHX3	14.1725149578808	-0.177730551176007	0.94100085593601	0.999989224404044	12.6060632428486	33.0031903347704	0	39.4258361696661	0	0
MSTRG.62746.1	JH393285.1	novel	NA	1108.13655539809	0.0389248678016738	0.972983241702067	0.999989224404044	345.766306089561	715.735855037899	2218.6842285223	1421.02949159805	724.789838306007	1222.81361283469
MSTRG.62735.1	JH393285.1	novel	NA	15.8881933455842	1.83516986911554	0.319865051288486	0.999989224404044	1.8008661775498	18.3351057415391	0	19.3730401868187	38.9148906473024	16.9052573202953
MSTRG.62808.1	JH393285.1	novel	PMFBP1	50.0502570068987	-0.00918260830695706	0.994292078538016	0.999989224404044	28.8138588407968	90.6754320308843	31.7354916995197	85.3093524016052	24.321806654564	39.4456004140223
MSTRG.62833.1	JH393285.1	novel	IST1	4237.58459105301	-0.894001172219988	0.501209341977694	0.999989224404044	4734.47718077842	446.376483416743	11347.3050762077	631.833012408701	5900.47029439723	2365.04549910931
MSTRG.62942.1	JH393285.1	novel	CALB2	29.6676412097822	-1.95222984522643	0.330024401523166	0.999989224404044	93.6450412325895	46.3378126922534	0	8.83682534837344	29.1861679854768	0
MSTRG.63032.1	JH393285.1	novel	NA	27.9594325395188	-1.69201550307208	0.379913216463404	0.999989224404044	81.0389779897409	48.3380060458758	0	33.3080340054076	0	5.07157719608858
MSTRG.63059.3	JH393285.1	novel	MTSS2	151.743671318581	0.575994239838402	0.73969765919125	0.999989224404044	167.480554512131	2.6669244714966	194.146537455885	0.679755796028727	515.622301076757	29.8659545991883
MSTRG.63061.1	JH393285.1	novel	MTSS2	11.9837060993139	-1.29608573284922	0.538555150166506	0.999989224404044	36.017323550996	16.0015468289796	0	9.17670324638781	0	10.7066629695203
MSTRG.63114.1	JH393285.1	novel	SF3B3	1162.96898880347	-1.11615742851027	0.424731948607908	0.999989224404044	390.787960528306	164.682586114915	4219.88699922143	136.29103710376	573.99463704771	1492.17071280473
MSTRG.63119.1	JH393285.1	novel	SF3B3	14.3151366465026	0.0352087519528667	0.982768105324259	0.999989224404044	21.6103941305976	19.0018368594132	1.86679362938351	15.2945054106463	14.5930839927384	13.5242058562362
MSTRG.63122.1	JH393285.1	novel	SF3B3	2.38911983904903	-4.72209529216678	0.228459935337415	0.999989224404044	0	14.3347190342942	0	0	0	0
MSTRG.63153.1	JH393285.1	novel	DDX19A	39.9762062846595	-2.98968008335764	0.0246654777217062	0.999989224404044	79.2381118121911	25.3357824792177	108.274030504244	7.13743585830163	9.7287226618256	10.1431543921772
MSTRG.63288.3	JH393285.1	novel	GLG1	315.038024344497	-0.671176857984342	0.53361663489968	0.999989224404044	551.065050330238	342.699794587313	267.884885816534	332.740462156062	218.896259891076	176.941693285757
MSTRG.63299.1	JH393285.1	novel	GLG1	95.1138633987996	0.440708110644442	0.70007982933554	0.999989224404044	57.6277176815936	102.009861034745	81.2055228781827	68.6553353989014	165.388285251035	95.7964581483398
MSTRG.63301.1	JH393285.1	novel	GLG1	35.9224211749379	-0.0550391192622016	0.970922692479344	0.999989224404044	54.025985326494	28.3360725096513	28.9353012554444	62.5375332346428	0	41.699634723395
MSTRG.63177.1	JH393285.1	novel	RFWD3	21.348683588701	2.2035042418678	0.248792982869428	0.999989224404044	10.8051970652988	12.3345256806718	0	70.0148469909588	0	34.9375317952769
MSTRG.63185.1	JH393285.1	novel	MLKL	6.38334806228144	0.520042029039057	0.852338625767	0.999989224404044	0	14.0013534753571	1.86679362938351	22.431941268948	0	0
MSTRG.63276.1	JH393285.1	novel	ZNRF1	91.6556667385896	1.54915159210886	0.165842055843811	0.999989224404044	48.6233867938446	52.3383927531207	39.2026662170537	147.846885636248	121.60903327282	140.313635758451
MSTRG.63350.1	JH393285.1	novel	CFDP1	1179.78327703628	-1.24303965717309	0.306238677803434	0.999989224404044	943.653877036095	352.367395796488	3681.31703714428	489.424173140683	442.656881113065	1169.28029798709
MSTRG.63360.1	JH393285.1	novel	TMEM170A	8.19710766727171	0.321103116846074	0.872041325250269	0.999989224404044	3.6017323550996	6.66731117874149	12.1341585909928	13.2552380225602	0	13.5242058562362
MSTRG.63377.1	JH393285.1	novel	NA	2050.32338145459	-1.2685655757536	0.405466313202954	0.999989224404044	1561.35097593568	35.670114806267	7094.74918847203	93.8062998519643	2339.75780016906	1176.60590949255
MSTRG.63374.1	JH393285.1	novel	NA	3.36691628689482	0.678312325537523	0.816466887264788	0.999989224404044	0	6.00058006086734	1.86679362938351	9.51658114440217	0	2.81754288671588
MSTRG.63442.1	JH393285.1	novel	NA	15.8609990636227	0.992965375724102	0.629618171326095	0.999989224404044	3.6017323550996	28.3360725096513	0	22.0920633709336	0	41.1361261460518
MSTRG.63607.1	JH393285.1	novel	NA	13.4691634695204	1.71989559676928	0.461648741565623	0.999989224404044	0	18.6684713004762	0	9.17670324638781	0	52.9698062702585
MSTRG.63775.1	JH393285.1	novel	NUDT7	1.61126686819586	-4.16297346413923	0.289421539950167	0.999989224404044	0	9.66760120917516	0	0	0	0
MSTRG.63777.1	JH393285.1	novel	NA	28.7295886381261	1.00064508536506	0.60353609385394	0.999989224404044	0	57.0055105782397	0	55.4000973763412	34.0505293163896	25.9213945577861
MSTRG.63782.1	JH393285.1	novel	NA	27.7886259641822	-0.000432754346612533	0.999799475621521	0.999989224404044	28.8138588407968	53.3384894299319	0	11.5558485324884	58.3723359709536	14.6512230109226
MSTRG.63808.1	JH393285.1	novel	VAT1L	5.48766952509143	-3.46364471139299	NA	NA	0	31.0029969811479	0	1.35951159205745	0	0.563508577343175
MSTRG.64646.1	JH393285.1	novel	WWOX	44.5783553488056	-0.709398298801028	0.699925747094257	0.999989224404044	57.6277176815936	109.34390333136	0	58.7988763564848	0	41.699634723395
MSTRG.64661.1	JH393285.1	novel	WWOX	14.4566435028102	2.59892207890544	0.247119109786415	0.999989224404044	0	12.0011601217347	0	46.5632720279678	0	28.1754288671588
MSTRG.64747.1	JH393285.1	novel	WWOX	46.79807017695	-2.77254909404685	0.0806131809669113	0.999989224404044	10.8051970652988	25.0024169202806	210.947680120337	21.0724296768905	0	12.960697278893
MSTRG.64776.1	JH393285.1	novel	WWOX	7.94445727927831	0.943593859052897	0.713349000565914	0.999989224404044	0	16.3349123879166	0	21.7521854729193	0	9.57964581483398
MSTRG.64807.1	JH393285.1	novel	WWOX	239.501590849807	-0.363277814239598	0.749904714627824	0.999989224404044	286.337722230418	418.707142024965	104.540443245477	268.163661533333	111.880310610994	247.380265453654
MSTRG.63850.1	JH393285.1	novel	NA	36.6751278045684	-1.80754645978921	0.236254676377765	0.999989224404044	28.8138588407968	85.341583087891	58.8039993255806	39.7657140676805	0	7.32561150546128
MSTRG.63910.1	JH393285.1	novel	ENSSTOG00000030908	27.3998990827358	-0.707469111911	0.660402197419513	0.999989224404044	23.4112603081474	70.3401329357227	9.33396814691756	22.431941268948	0	38.8820918366791
MSTRG.63939.1	JH393285.1	novel	ENSSTOG00000034605	15.9434363624075	-1.53737865880894	0.442307689480204	0.999989224404044	37.8181897285458	34.3366525705187	0	12.2356043285171	0	11.2701715468635
MSTRG.63963.1	JH393285.1	novel	NA	15.4650774891658	-1.84423818950086	0.273394789178223	0.999989224404044	10.8051970652988	35.0033836883928	28.0019044407527	8.83682534837344	0	10.1431543921772
MSTRG.64032.1	JH393285.1	novel	NA	8.28726116570707	-3.68505789305767	NA	NA	0	47.0045438101275	0	2.71902318411491	0	0
MSTRG.64134.1	JH393285.1	novel	CMC2	535.372892606791	-1.95385976653357	0.164714823118572	0.999989224404044	374.580164930358	38.6704048367006	2139.3454992735	45.5436383339247	267.539873200204	346.557775066053
MSTRG.64140.1	JH393285.1	novel	NA	158.500712492189	-2.16346081205489	0.29614206643478	0.999989224404044	39.6190559060956	0	736.450086791795	0	126.473394603733	48.4617376515131
MSTRG.64168.1	JH393285.1	novel	PKD1L2	6.58980884392257	-0.816232253484724	0.769172597149263	0.999989224404044	3.6017323550996	22.0021268898469	0	13.9349938185889	0	0
MSTRG.64147.1	JH393285.1	novel	NA	505.662344309217	-1.55637916263949	0.205944908584329	0.999989224404044	1287.61931694811	136.013148046326	838.190339593197	96.5253230360792	476.707410429455	198.918527802141
MSTRG.64195.1	JH393285.1	novel	NA	6.34300248324667	-1.22728630637992	0.658193673589543	0.999989224404044	0	27.002610273903	0	2.03926738808618	0	9.0161372374908
MSTRG.64207.1	JH393285.1	novel	NA	8.46696862333018	-2.57923781543856	NA	NA	0	44.0042537796938	0	6.79755796028727	0	0
MSTRG.64303.1	JH393285.1	novel	NA	68.3309672068335	0.106244508065274	0.936545101035316	0.999989224404044	59.4285838591434	131.01266466227	7.46717451753404	96.5253230360792	38.9148906473024	76.6371665186718
MSTRG.57671.1	JH393285.1	novel	NA	14.9711789097776	-1.65557384797741	0.428205018611392	0.999989224404044	23.4112603081474	0	45.736443919896	10.5362148384453	0	10.1431543921772
MSTRG.57725.1	JH393285.1	novel	NA	2.63307134193138	-0.350298669233396	0.92697667632221	0.999989224404044	0	9.00087009130101	0	6.79755796028727	0	0
MSTRG.57972.1	JH393285.1	novel	PHKB	12.2119835280813	-0.995652336067132	0.633500147414091	0.999989224404044	0	18.6684713004762	30.8020948848279	4.07853477617236	0	19.7228002070111
MSTRG.57973.1	JH393285.1	novel	PHKB	11.2496991544423	1.91152053251046	0.420528310062929	0.999989224404044	0	14.0013534753571	0	14.6147496146176	0	38.8820918366791
MSTRG.57901.1	JH393285.1	novel	LONP2	5.51738936956295	-2.24572986096628	0.432293029895226	0.999989224404044	9.00433088774899	19.0018368594132	0	5.09816847021545	0	0
MSTRG.57918.1	JH393285.1	novel	NA	21.5306837682684	-1.64602394394211	0.348754471557188	0.999989224404044	0	59.0057039318622	38.269269402362	13.9349938185889	14.5930839927384	3.38105146405905
MSTRG.58521.1	JH393285.1	novel	ZNF423	6.05864746599076	-0.139523703005338	0.956471430896972	0.999989224404044	10.8051970652988	8.00077341448979	0	7.81719165433036	9.7287226618256	0
MSTRG.58470.1	JH393285.1	novel	NA	34.2977121470703	0.72084755294565	0.674372857621004	0.999989224404044	30.6147250183466	47.6712749280016	0	67.9755796028727	4.8643613309128	54.660332002288
MSTRG.58582.1	JH393285.1	novel	NA	130.338245066458	0.444380734016997	0.71350324258831	0.999989224404044	52.2251191489442	228.688773430833	50.4034279933548	236.215139119982	97.287226618256	117.20978408738
MSTRG.58605.1	JH393285.1	novel	NA	39.6942220669549	0.206563982338289	0.9056104035044	0.999989224404044	39.6190559060956	71.673595171471	0	98.9044683221797	4.8643613309128	23.1038516710702
MSTRG.58637.1	JH393285.1	novel	SNX20	0.333365558937074	-2.04148646353708	0.610384418464256	0.999989224404044	0	2.00019335362245	0	0	0	0
MSTRG.58654.1	JH393285.1	novel	NA	759.843528261285	0.55994380839626	0.660642505964336	0.999989224404044	549.264184152689	52.0050271941836	1240.48436672534	489.424173140683	1566.32434855392	661.559069800888
MSTRG.58676.1	JH393285.1	novel	NA	10.0063727585396	-4.69613770616973	0.0255378761301596	0.999989224404044	18.008661775498	22.0021268898469	18.6679362938351	1.35951159205745	0	0
MSTRG.58698.1	JH393285.1	novel	NA	32.4696184816901	-0.527095290084943	0.770939495246246	0.999989224404044	1.8008661775498	67.006477346352	45.736443919896	46.2233941299534	34.0505293163896	0
MSTRG.58787.1	JH393285.1	novel	NA	4.72083293348467	-0.534547181647286	0.858887876242235	0.999989224404044	0	17.0016435057908	0	10.1963369404309	0	1.12701715468635
MSTRG.58815.1	JH393285.1	novel	NA	22.6714609267169	-0.109113874540866	0.95680188294265	0.999989224404044	5.4025985326494	65.6730151106037	0	50.3019289061258	0	14.6512230109226
MSTRG.58919.1	JH393285.1	novel	NA	15.9984849303646	2.40581459254916	NA	NA	0	15.0014501521684	0	78.1719165433036	0	2.81754288671588
MSTRG.59078.1	JH393285.1	novel	TOX3	10.9246093320089	1.02131430080692	0.603315380638141	0.999989224404044	0	19.0018368594132	1.86679362938351	13.5951159205745	24.321806654564	6.7621029281181
MSTRG.59058.1	JH393285.1	novel	NA	36.4805156210281	0.731384608077674	0.61375518061028	0.999989224404044	3.6017323550996	64.3395528748554	13.0675554056846	41.8049814557667	72.965419963692	23.1038516710702
MSTRG.59256.1	JH393285.1	novel	NA	5.50962377139516	0.0706473826863775	0.977698500363752	0.999989224404044	7.2034647101992	9.33423565023809	0	12.5754822265314	0	3.94456004140223
MSTRG.59277.1	JH393285.1	novel	CHD9	1585.48550257529	0.444742025854665	0.71088532397061	0.999989224404044	1559.55010975813	405.039154108545	2062.80696046878	739.574306079254	3847.70981275203	898.232672285022
MSTRG.59230.1	JH393285.1	novel	RBL2	82.9832506468996	-1.29654358918905	0.294579900594546	0.999989224404044	48.6233867938446	92.0088942666326	214.681267379104	54.3804636822981	19.4574453236512	68.7480464358674
MSTRG.59217.1	JH393285.1	novel	NA	13.3774873015729	-0.955596755350125	0.691709108962611	0.999989224404044	41.4199220836454	12.3345256806718	0	26.5104760451203	0	0
MSTRG.59378.1	JH393285.1	novel	NA	13.9765651324492	-1.40238428061459	0.493003269796814	0.999989224404044	37.8181897285458	24.0023202434694	0	11.8957264305027	0	10.1431543921772
MSTRG.59382.1	JH393285.1	novel	NA	4.87999566062994	0.643409840007332	0.804359747381455	0.999989224404044	0	9.66760120917516	1.86679362938351	9.85645904241654	0	7.88912008280445
MSTRG.59393.1	JH393285.1	novel	NA	0.169938949007182	2.03154586606167	0.611968239776942	0.999989224404044	0	0	0	1.01963369404309	0	0
MSTRG.59411.1	JH393285.1	novel	NA	6.50291809620137	1.72030216274606	0.533407326129785	0.999989224404044	0	9.00087009130101	0	28.8896213312209	0	1.12701715468635
MSTRG.59488.1	JH393285.1	novel	NA	8.44631266326984	-3.50479082349707	0.127191568827711	0.999989224404044	0	34.3366525705187	13.0675554056846	1.01963369404309	0	2.2540343093727
MSTRG.59502.1	JH393285.1	novel	NA	7.52783225516699	-1.40585191380604	0.602948260956153	0.999989224404044	3.6017323550996	29.6695347453996	0	11.8957264305027	0	0
MSTRG.59516.1	JH393285.1	novel	NA	25.12430507182	0.654781342882957	0.764536022936878	0.999989224404044	0	58.6723383729251	0	42.4847372517954	0	49.5887548061994
MSTRG.59553.1	JH393285.1	novel	NA	41.4072742260412	-1.76178263821777	0.383335855799923	0.999989224404044	169.281420689681	21.0020302130357	0	9.51658114440217	48.643613309128	0
MSTRG.59824.1	JH393285.1	novel	GNAO1	10.8323948499557	-1.40369341528799	0.513409810686289	0.999989224404044	21.6103941305976	26.3358791560289	0	5.77792426624418	0	11.2701715468635
MSTRG.59976.1	JH393285.1	novel	ARL2BP	287.080779013129	-0.988181568897206	0.35229158269925	0.999989224404044	320.554179603864	393.037993986811	432.162725202283	258.986958286945	160.523923920122	157.218893078746
MSTRG.60010.1	JH393285.1	novel	NA	79.3338212248093	-1.197481513571	0.359325274318161	0.999989224404044	154.874491269283	148.681039285935	29.8686980701362	81.5706955234472	9.7287226618256	51.279280538229
MSTRG.60092.1	JH393285.1	novel	NA	0.824109453035575	1.77675093671736	0.651782826067198	0.999989224404044	0	1.00009667681122	0	0	0	3.94456004140223
MSTRG.60150.1	JH393285.1	novel	NA	7.65615679482693	-0.19298263188256	0.929941854482611	0.999989224404044	7.2034647101992	17.0016435057908	0	10.8760927364596	9.7287226618256	1.12701715468635
MSTRG.60447.1	JH393285.1	novel	NA	8.07705750680507	3.36988680653621	0.178487616700025	0.999989224404044	0	4.00038670724489	0	32.6282782093789	0	11.8336801242067
MSTRG.60705.1	JH393285.1	novel	NA	52.5710643365942	2.30457010708563	0.091105380014037	0.999989224404044	5.4025985326494	42.3374259850085	4.66698407345878	104.34251469041	58.3723359709536	100.304526767085
MSTRG.60719.1	JH393285.1	novel	NA	132.726201079851	0.701833419613992	0.560588016769844	0.999989224404044	39.6190559060956	212.020495483979	51.3368248080466	235.195505425939	116.744671941907	141.440652913137
MSTRG.60773.1	JH393285.1	novel	NA	14.5095875538667	2.46777899271289	0.216261241727231	0.999989224404044	0	12.6678912396088	0	20.0527959828474	34.0505293163896	20.2863087843543
MSTRG.60945.1	JH393285.1	novel	NA	60.7123968634553	1.65737854662395	0.286053004383999	0.999989224404044	25.2121264856972	62.3393595212329	0	95.5056893420361	58.3723359709536	122.844869860812
MSTRG.60978.1	JH393285.1	novel	NA	28.8412210286168	5.7502207338207	0.00434332391774373	0.999989224404044	0	2.6669244714966	0	103.322880996366	0	67.0575207038379
MSTRG.61385.1	JH393285.1	novel	ENSSTOG00000029482	85.1666179022876	0.968279393326841	0.427141616811235	0.999989224404044	36.017323550996	115.677848951165	20.5347299232186	130.173234939501	116.744671941907	91.8518981069376
MSTRG.61419.1	JH393285.1	novel	ENSSTOG00000031776	33.4387252637447	1.6211769192991	NA	NA	0	48.6713716048129	0	62.5375332346428	43.7792519782152	45.6441947647972
MSTRG.61559.1	JH393285.1	novel	NA	37.1614801963277	-0.320375333746086	0.848516613674643	0.999989224404044	52.2251191489442	72.3403262893452	0	39.0859582716518	9.7287226618256	49.5887548061994
MSTRG.61692.1	JH393285.1	novel	TERB1	6.84452392563078	0.740154842675346	0.75898582043295	0.999989224404044	3.6017323550996	12.0011601217347	0	20.3926738808618	0	5.07157719608858
MSTRG.61700.1	JH393285.1	novel	CA7	1329.0556820245	-1.52972994444994	0.195072568753873	0.999989224404044	1348.8487669848	469.378706983401	4105.07919101434	422.468227231854	608.0451663641	1020.51403356849
MSTRG.61737.1	JH393285.1	novel	ENSSTOG00000019872	113.462511565053	-0.310225796161264	0.816590443927411	0.999989224404044	73.8355132795418	293.028326305688	10.2673649616093	110.800194752682	63.2366973018664	129.60697278893
MSTRG.61751.1	JH393285.1	novel	ENSSTOG00000025757	113.164621575557	-0.462833585944126	0.705099059287854	0.999989224404044	133.264097138685	234.6893534917	25.2017139966774	103.662758894381	102.151587949169	80.0182179827309
MSTRG.61724.1	JH393285.1	novel	NA	0.444487411916099	-2.36905577244095	0.553068651156672	0.999989224404044	0	2.6669244714966	0	0	0	0
MSTRG.61803.1	JH393285.1	novel	NA	1.94463242713293	-4.42948632068976	0.259100842165298	0.999989224404044	0	11.6677945627976	0	0	0	0
MSTRG.61844.1	JH393285.1	novel	LRRC36	30.1998535851223	-0.317334992575179	0.845617502523164	0.999989224404044	0	27.6693413917772	72.8049515459569	31.6086445153358	24.321806654564	24.7943774030997
MSTRG.61867.1	JH393285.1	novel	RIPOR1	10830.5824962186	1.98660779942676	NA	NA	4992.00104416804	1089.10528104742	7011.67687196447	793.954769761553	49538.655794016	1558.10121635388
MSTRG.61888.1	JH393285.1	novel	CTCF	20.8111487191417	-1.19371543123158	0.563372185321723	0.999989224404044	30.6147250183466	55.3386827835544	1.86679362938351	37.0466908835656	0	0
MSTRG.61932.1	JH393285.1	novel	RANBP10	13.7375100100559	1.93591160180746	0.291659182752584	0.999989224404044	3.6017323550996	13.0012567985459	0	23.1116970649767	29.1861679854768	13.5242058562362
MSTRG.61864.1	JH393285.1	novel	NA	48.5607866095051	0.386246502465711	0.758651928593965	0.999989224404044	34.2164573734462	68.3399395821003	23.3349203672939	28.2098655351922	58.3723359709536	78.8912008280445
MSTRG.62525.1	JH393285.1	novel	DUS2	12.3086233834616	-1.56821300254348	0.426614824270327	0.999989224404044	1.8008661775498	4.00038670724489	50.4034279933548	12.5754822265314	0	5.07157719608858
MSTRG.62577.1	JH393285.1	novel	PRMT7	91.4397807684309	-1.02065848502006	0.365324574928215	0.999989224404044	133.264097138685	133.34622357483	101.740252801401	70.0148469909588	43.7792519782152	66.4940121264947
MSTRG.62596.1	JH393285.1	novel	SMPD3	6.12581198184716	-2.63053377750273	NA	NA	0	32.3364592168962	0	4.41841267418672	0	0
MSTRG.62006.1	JH393285.1	novel	CDH3	559.544631192757	-1.4720751708243	0.345087221847474	0.999989224404044	1932.32940851093	12.6678912396088	519.902025783308	54.0405857842838	797.755258269699	40.5726175687086
MSTRG.62141.1	JH393285.1	novel	CDH1	372.504776351048	-3.64811058331963	0.0176482218516357	0.999989224404044	1961.14326735173	6.00058006086734	101.740252801401	53.0209520902407	82.6941426255176	30.4294631765315
MSTRG.62150.1	JH393285.1	novel	TANGO6	50.7269249582797	-1.53148860131895	0.265602921637005	0.999989224404044	19.8095279530478	34.0032870115816	173.611807532667	28.8896213312209	9.7287226618256	38.3185832593359
MSTRG.62018.1	JH393285.1	novel	NA	48.900332825909	0.638969233547258	0.616846120499548	0.999989224404044	37.8181897285458	55.3386827835544	22.4015235526021	94.1461777499786	19.4574453236512	64.239977817122
MSTRG.62081.1	JH393285.1	novel	NA	894.131959295645	-1.6241727050516	0.243202601848483	0.999989224404044	1898.11295113749	54.6719516656802	2096.40924579768	55.7399752743556	744.247283629659	515.610348269005
MSTRG.62050.4	JH393285.1	novel	TERF2	100.039338784136	-1.74244032743197	0.275935213972444	0.999989224404044	73.8355132795418	1.3334622357483	386.426281282387	4.75829057220109	58.3723359709536	75.5101493639855
MSTRG.62025.1	JH393285.1	novel	NA	0.5979160908535	0.895839705872133	0.819805434770277	0.999989224404044	0	1.3334622357483	0	0	0	2.2540343093727
MSTRG.62032.1	JH393285.1	novel	NA	22.9074966432898	-0.335112101108281	0.827530014118528	0.999989224404044	34.2164573734462	39.3371359545748	3.73358725876702	9.85645904241654	9.7287226618256	40.5726175687086
MSTRG.62092.1	JH393285.1	novel	CYB5B	66.5922827023194	-0.883213947969447	0.464780492801481	0.999989224404044	70.2337809244422	78.3409063502125	112.007617763011	74.4332596651456	19.4574453236512	45.080686187454
MSTRG.62094.1	JH393285.1	novel	CYB5B	328.653786606792	-1.32043179040932	0.23508388943683	0.999989224404044	534.85725473229	165.682682791726	707.514785536351	185.233454417828	199.438814567425	179.19572759513
MSTRG.62211.1	JH393285.1	novel	NFAT5	10.6936261358552	-0.316750081993534	0.87448815266218	0.999989224404044	12.6060632428486	11.6677945627976	12.1341585909928	27.1902318411491	0	0.563508577343175
MSTRG.62217.1	JH393285.1	novel	NFAT5	38.2544586272047	0.588758872484166	0.668280174391798	0.999989224404044	7.2034647101992	52.0050271941836	32.6688885142114	37.0466908835656	19.4574453236512	81.1452351374172
MSTRG.62198.1	JH393285.1	novel	NA	39.5404731119642	-0.265778524390419	0.844484361196702	0.999989224404044	21.6103941305976	29.0028036275255	77.4719356194157	9.85645904241654	63.2366973018664	36.0645489499632
MSTRG.62240.1	JH393285.1	novel	NA	58.7691785094927	0.647926594751785	0.638334100863927	0.999989224404044	18.008661775498	112.677558920731	6.53377770284229	80.8909397274185	43.7792519782152	90.7248809522512
MSTRG.62313.1	JH393285.1	novel	NA	22.5192875577361	0.213588349424215	0.899563852724484	0.999989224404044	3.6017323550996	43.6708882207568	15.8677458497598	35.3473013934938	0	36.6280575273064
MSTRG.62492.1	JH393285.1	novel	NA	18.5338396677814	-0.199668804227025	0.920995515182681	0.999989224404044	50.4242529713944	10.0009667681122	0	11.8957264305027	0	38.8820918366791
MSTRG.62499.2	JH393285.1	novel	NA	54.956471544188	1.46700541492363	0.360190598469641	0.999989224404044	12.6060632428486	74.6738852019047	0	101.963369404309	48.643613309128	91.8518981069376
MSTRG.62600.1	JH393285.1	novel	NA	93.0620841522669	0.0723910746496777	0.954104459721423	0.999989224404044	140.467561848884	117.011311186913	14.9343490350681	134.931525511702	92.4228652873432	58.6048920436902
MSTRG.62629.1	JH393285.1	novel	NA	69.9681500264377	-1.39377867441404	0.258949202237707	0.999989224404044	174.68401922233	51.0049305173724	76.538538804724	22.431941268948	68.1010586327792	27.0484117124724
MSTRG.62691.1	JH393285.1	novel	ZFHX3	58.6611953629617	-1.6353878538736	0.335381057046701	0.999989224404044	0	71.3402296125339	196.013331085269	13.2552380225602	4.8643613309128	66.4940121264947
MSTRG.62739.2	JH393285.1	novel	NA	24.0727209406634	-1.12291948303522	0.582683586371438	0.999989224404044	10.8051970652988	89.0086042361989	0	41.8049814557667	0	2.81754288671588
MSTRG.62791.1	JH393285.1	novel	NA	19.0775282237908	1.32096715258506	0.553417649553432	0.999989224404044	0	32.6698247758333	0	59.8185100505279	0	21.9768345163838
MSTRG.63072.1	JH393285.1	novel	NA	37.0040293509448	1.67055203628191	0.30748179693396	0.999989224404044	10.8051970652988	38.6704048367006	3.73358725876702	105.702026282467	0	63.1129606624356
MSTRG.63094.1	JH393285.1	novel	ENSSTOG00000030467	52.7593383530524	0.231568272222726	NA	NA	7.2034647101992	131.346030221207	7.46717451753404	83.6099629115334	9.7287226618256	77.200675096015
MSTRG.63277.1	JH393285.1	novel	ZNRF1	157.873409741382	-0.257995018902751	0.827598692069772	0.999989224404044	295.342053118167	155.01498490574	67.2045706578064	207.325517788762	58.3723359709536	163.980996006864
MSTRG.63330.1	JH393285.1	novel	ENSSTOG00000004080	33.4187933015758	0.671274799067719	0.712747320614053	0.999989224404044	27.012992663247	43.3375226618197	5.60038088815053	7.81719165433036	116.744671941907	0
MSTRG.63390.1	JH393285.1	novel	NA	31.1329134657214	1.56089709159133	NA	NA	1.8008661775498	43.6708882207568	0.933396814691756	38.0663245776087	58.3723359709536	43.9536690327677
MSTRG.63472.1	JH393285.1	novel	NA	30.6322207594958	2.70956198726103	NA	NA	0	24.0023202434694	0	82.5903292174903	0	77.200675096015
MSTRG.63479.1	JH393285.1	novel	NA	6.20025042494287	0.360337808437425	0.899404934645784	0.999989224404044	1.8008661775498	14.6680845932313	0	20.7325517788762	0	0
MSTRG.63718.1	JH393285.1	novel	NA	14.6001807883411	0.0688316977379478	0.974782109739235	0.999989224404044	7.2034647101992	35.0033836883928	0	21.0724296768905	24.321806654564	0
MSTRG.63790.1	JH393285.1	novel	CLEC3A	202.473828549995	0.579968861736726	0.716340317321949	0.999989224404044	127.861498606036	359.368072534166	0	342.936799096493	97.287226618256	287.389374445019
MSTRG.63785.1	JH393285.1	novel	NA	76.3653279109099	3.03912125607518	NA	NA	0	48.6713716048129	0	54.0405857842838	306.454763847506	49.0252462288563
MSTRG.64728.1	JH393285.1	novel	WWOX	35.4126466982819	-0.629300234923969	0.666210346381782	0.999989224404044	3.6017323550996	81.6745619395832	43.8696502905125	15.9742612066751	19.4574453236512	47.8982290741699
MSTRG.64748.1	JH393285.1	novel	WWOX	23.2794649152108	-1.43492202008561	0.455895977794377	0.999989224404044	68.4329147468924	34.6700181294557	0	11.215970634474	0	25.3578859804429
MSTRG.64756.1	JH393285.1	novel	WWOX	44.9362481063928	-0.387295983958159	0.774540081274783	0.999989224404044	25.2121264856972	91.3421631487584	37.3358725876702	76.1326491552174	9.7287226618256	29.8659545991883
MSTRG.64817.1	JH393285.1	novel	WWOX	7.1059194525109	-3.28031134033671	0.183230565991458	0.999989224404044	19.8095279530478	19.6685679772874	0	0.339877898014363	0	2.81754288671588
MSTRG.64832.1	JH393285.1	novel	NA	1177.3987704128	-0.556293275407583	0.65410320737917	0.999989224404044	1255.20372575221	2815.60551078253	134.409141315613	1405.05523039138	734.518560967833	719.600453267235
MSTRG.63896.1	JH393285.1	novel	NA	53.9271495947379	-0.147174712049575	0.921853893269452	0.999989224404044	19.8095279530478	148.347673726998	1.86679362938351	47.9227836200252	34.0505293163896	71.5655893225833
MSTRG.63949.1	JH393285.1	novel	NA	14.0715477563717	0.346627634821809	0.881835023554446	0.999989224404044	0	37.3369426009523	0	18.3534064927756	0	28.7389374445019
MSTRG.63971.1	JH393285.1	novel	NA	14.7657005757858	-0.804971779490382	0.703644902093642	0.999989224404044	3.6017323550996	53.3384894299319	0	18.69328439079	0	12.960697278893
MSTRG.63980.1	JH393285.1	novel	NA	5.67132663893857	-1.68158160784382	0.555333561838933	0.999989224404044	0	26.3358791560289	0	5.43804636822981	0	2.2540343093727
MSTRG.64264.1	JH393285.1	novel	PLCG2	21.0266353193155	-0.565809864445724	NA	NA	3.6017323550996	70.0067673767856	1.86679362938351	30.2491329232783	9.7287226618256	10.7066629695203
MSTRG.64322.1	JH393285.1	novel	NA	18.6644823376785	-1.75974567362243	0.384040952145012	0.999989224404044	9.00433088774899	78.3409063502125	0	13.9349938185889	0	10.7066629695203
MSTRG.64358.1	JH393285.1	novel	NA	15.9235929684569	-1.28681419139476	0.502236680531774	0.999989224404044	25.2121264856972	42.6707915439455	0.933396814691756	24.4712086570342	0	2.2540343093727
MSTRG.64538.1	JH393286.1	novel	NA	27.0070719453257	-0.44812902360175	0.786189037563079	0.999989224404044	19.8095279530478	7.66740785555271	67.2045706578064	14.954627512632	0	52.4062976929153
MSTRG.64555.1	JH393286.1	novel	NA	16.9819758057555	1.9668228308359	0.344029241550684	0.999989224404044	0	1.3334622357483	19.6013331085269	7.13743585830163	0	73.819623631956
MSTRG.64880.1	JH393286.1	novel	PHF3	49.2204785370523	0.849724924231872	0.529388446417109	0.999989224404044	37.8181897285458	62.3393595212329	5.60038088815053	105.362148384453	34.0505293163896	50.1522633835426
MSTRG.64928.1	JH393286.1	novel	NA	22.5074384765794	-1.52685264185566	0.399238331689902	0.999989224404044	75.6363794570916	25.0024169202806	0	20.7325517788762	9.7287226618256	3.94456004140223
MSTRG.64932.1	JH393286.1	novel	NA	8.27854305638445	1.04215398372439	0.610163196718793	0.999989224404044	3.6017323550996	11.0010634449235	1.86679362938351	12.9153601245458	0	20.2863087843543
MSTRG.64938.1	JH393286.1	novel	NA	41.1613504501144	1.09560906324188	0.468581846595595	0.999989224404044	5.4025985326494	57.6722416961139	15.8677458497598	123.715554877228	4.8643613309128	39.4456004140223
MSTRG.64937.1	JH393286.1	novel	NA	35.1222564830267	0.572408385657858	0.683567766314887	0.999989224404044	21.6103941305976	44.3376193386309	19.6013331085269	56.0798531723699	4.8643613309128	64.239977817122
MSTRG.64952.1	JH393286.1	novel	NA	10.189216465261	-1.14049998359583	0.596245044743251	0.999989224404044	0	11.0010634449235	31.7354916995197	5.43804636822981	0	12.960697278893
MSTRG.65003.1	JH393286.1	novel	NA	14.5956230739193	1.12564751082384	0.578514526370005	0.999989224404044	0	22.0021268898469	5.60038088815053	45.883516231939	0	14.0877144335794
MSTRG.65022.1	JH393286.1	novel	NA	5.31498522694242	3.18406729961021	NA	NA	0	3.00029003043367	0	28.8896213312209	0	0
MSTRG.65149.1	JH393286.1	novel	NA	0.15056441255959	1.90049774942892	0.635470956296557	0.999989224404044	0	0	0	0.339877898014363	0	0.563508577343175
MSTRG.65188.1	JH393286.1	novel	NA	28.5922238727074	1.38240178073846	0.406840088234339	0.999989224404044	18.008661775498	26.3358791560289	3.73358725876702	99.2443462201941	0	24.2308688257565
MSTRG.65197.1	JH393286.1	novel	NA	17.9152740237116	2.24949183477085	0.257352980323267	0.999989224404044	3.6017323550996	15.0014501521684	0	58.4589984584705	0	30.4294631765315
MSTRG.65385.1	JH393286.1	novel	ENSSTOG00000030615	642.585031157918	-1.43740692341276	0.22497559747037	0.999989224404044	673.523950403625	196.685679772874	1946.13235863231	277.34036477972	291.861679854768	469.966153504208
MSTRG.65482.1	JH393286.1	novel	Znf451	1632.87390333905	-2.12924439112857	0.169984891498861	0.999989224404044	2443.77540293508	9.33423565023809	5521.04215890173	68.6553353989014	695.603670320531	1058.83261682783
MSTRG.66002.1	JH393286.1	novel	BEND6	537.867994562496	-0.000611670505202723	0.999532220386397	0.999989224404044	471.826938518047	555.720386748103	587.106596441114	570.654990766116	384.284545142111	657.614509759486
MSTRG.65507.1	JH393286.1	novel	NA	15.4634130743208	0.225922594783556	0.910975552680373	0.999989224404044	18.008661775498	25.3357824792177	0	13.9349938185889	0	35.50104037262
MSTRG.65511.2	JH393286.1	novel	NA	40.6823421575182	-0.772785486664392	0.64873206940567	0.999989224404044	108.051970652988	47.0045438101275	0	58.4589984584705	9.7287226618256	20.8498173616975
MSTRG.66115.1	JH393286.1	novel	LRRC1	0.224414485650479	0.382105679831729	0.923585819993134	0.999989224404044	0	0.666731117874149	0	0.679755796028727	0	0
MSTRG.66084.1	JH393286.1	novel	NA	50.7382800368623	-0.881041057558006	0.59762983201751	0.999989224404044	0	24.0023202434694	172.678410717975	9.51658114440217	48.643613309128	49.5887548061994
MSTRG.66162.1	JH393286.1	novel	GCLC	35.3629797128473	-0.0160721118652639	0.992320347906076	0.999989224404044	77.4372456346414	28.6694380685884	0	23.1116970649767	63.2366973018664	19.7228002070111
MSTRG.66245.1	JH393286.1	novel	ELOVL5	106.567581061164	-0.554050755873063	0.638661821383201	0.999989224404044	81.0389779897409	166.3494139096	134.409141315613	103.322880996366	29.1861679854768	125.098904170185
MSTRG.66267.1	JH393286.1	novel	NA	25.0355126610177	-0.34949218380329	0.812273806848055	0.999989224404044	52.2251191489442	26.669244714966	5.60038088815053	10.1963369404309	19.4574453236512	36.0645489499632
MSTRG.66289.1	JH393286.1	novel	FBXO9	466.294394640989	-0.598934088835918	0.608155007207202	0.999989224404044	297.142919295717	204.353087628427	1182.61376421445	227.038435873595	510.757939745844	375.860221087898
MSTRG.66394.2	JH393286.1	novel	NA	138.061714928957	1.23586828398968	0.305564405028095	0.999989224404044	32.4155911958964	178.017208472398	35.4690789582867	150.565908820363	218.896259891076	213.00624223572
MSTRG.66406.1	JH393286.1	novel	TRAM2	38.8763903465664	0.700781815460686	0.671884920857694	0.999989224404044	25.2121264856972	63.6728217569812	0	22.7718191669623	29.1861679854768	92.4154066842808
MSTRG.66435.1	JH393286.1	novel	NA	10.1025547544076	-2.2009524411586	NA	NA	0	50.3381993994982	0	4.07853477617236	0	6.19859435077493
MSTRG.66798.1	JH393286.1	novel	NA	7.39451098407097	-1.26032051053715	0.541427204743537	0.999989224404044	10.8051970652988	12.0011601217347	9.33396814691756	10.5362148384453	0	1.69052573202953
MSTRG.67050.1	JH393286.1	novel	NA	17.6871826878007	-0.31627732054642	0.853509767171245	0.999989224404044	50.4242529713944	5.66721450193027	1.86679362938351	5.09816847021545	34.0505293163896	9.0161372374908
MSTRG.67521.1	JH393286.1	novel	NA	42.1521086740809	-1.51282860065778	0.38224849861549	0.999989224404044	169.281420689681	19.0018368594132	0	24.4712086570342	9.7287226618256	30.4294631765315
MSTRG.67789.1	JH393286.1	novel	ENSSTOG00000032940	2.53171799756829	0.895085263647476	0.814909602964795	0.999989224404044	0	5.33384894299319	0	9.85645904241654	0	0
MSTRG.67796.1	JH393286.1	novel	ENSSTOG00000032940	30.5090068544409	1.76452192261541	0.333891337352757	0.999989224404044	3.6017323550996	37.0035770420153	0.933396814691756	122.356043285171	0	19.159291629668
MSTRG.67664.1	JH393286.1	novel	NA	5.04585931245189	5.17546953346008	0.0498141204982771	0.999989224404044	0	0.333365558937074	0	4.07853477617236	14.5930839927384	11.2701715468635
MSTRG.67807.1	JH393286.1	novel	NA	5.84909273924581	-2.4588829068433	NA	NA	0	30.3362658632738	0	4.75829057220109	0	0
MSTRG.68095.1	JH393286.1	novel	RUNX2	1191.10966746063	-0.389861335809781	0.790873213750038	0.999989224404044	2957.02226353677	66.3397462284778	1027.66989297562	145.467740350147	2733.77106797299	216.387293699779
MSTRG.67901.1	JH393286.1	novel	NA	15.7248110082981	1.32524828860829	0.505243603834781	0.999989224404044	0	21.3353957719728	5.60038088815053	46.5632720279678	0	20.8498173616975
MSTRG.67923.1	JH393286.1	novel	SPATS1	20.0882706541303	0.914076565474337	0.653001604189431	0.999989224404044	0	41.6706948671343	0	51.6614404981832	9.7287226618256	17.4687658976384
MSTRG.67967.1	JH393286.1	novel	TMEM63B	656.363397383031	1.19830082670136	0.511202966184531	0.999989224404044	219.705673661075	3.00029003043367	971.666084094118	0.679755796028727	2553.78969872922	189.338881987307
MSTRG.67989.1	JH393286.1	novel	NA	18.2238097976319	-2.03995027505439	0.273366691957171	0.999989224404044	14.4069294203984	73.0070574072193	0	5.43804636822981	9.7287226618256	6.7621029281181
MSTRG.68040.2	JH393286.1	novel	NA	9.83223263018463	1.77453845888596	0.45164039811621	0.999989224404044	0	11.6677945627976	0.933396814691756	7.47731375631599	38.9148906473024	0
MSTRG.68239.1	JH393286.1	novel	MAD2L1BP	2.2453535894659	-4.59711994787227	0.241211518789694	0.999989224404044	10.8051970652988	2.6669244714966	0	0	0	0
MSTRG.68239.2	JH393286.1	novel	POLH	2432.0186027622	-0.151067715766758	0.9110687443179	0.999989224404044	1851.29043052119	260.358501529855	5563.97841237756	394.93811749269	5170.81609476031	1350.73005989159
MSTRG.68268.2	JH393286.1	novel	SRF	392.176289701328	1.98426994899362	0.179604678301017	0.999989224404044	198.095279530478	33.3365558937074	242.683171819856	14.2748717166033	1692.79774315765	171.870116089668
MSTRG.68449.1	JH393286.1	novel	PTK7	137.91276552183	-0.094967112204405	0.936133294228761	0.999989224404044	90.04330887749	274.026489446275	61.6041897696559	91.7670324638781	209.16753722925	100.868035344428
MSTRG.68456.1	JH393286.1	novel	PTK7	9159.00118779893	-0.302893597906905	0.835276043046036	0.999989224404044	7655.4821207642	597.0577160563	22096.3027941979	475.829057220109	19686.0703062041	4443.26513235094
MSTRG.68279.1	JH393286.1	novel	NA	21.2542232118758	0.543927597127513	0.754404157331714	0.999989224404044	18.008661775498	32.6698247758333	1.86679362938351	49.622173110097	0	25.3578859804429
MSTRG.68282.1	JH393286.1	novel	NA	28.5918774813961	0.347017110641081	0.808937414371517	0.999989224404044	43.2207882611952	20.6686646540986	11.2007617763011	6.11780216425854	48.643613309128	41.699634723395
MSTRG.68337.1	JH393286.1	novel	ENSSTOG00000031403	71.2767604010826	1.30724489715293	0.332292768594952	0.999989224404044	21.6103941305976	49.338102722687	50.4034279933548	31.9485224133501	252.946789207466	21.4133259390407
MSTRG.68356.1	JH393286.1	novel	BICRAL	1.6362308346588	1.85891303178086	0.632958438422782	0.999989224404044	0	2.00019335362245	0	7.81719165433036	0	0
MSTRG.68363.1	JH393286.1	novel	BICRAL	1690.84461597295	-0.676111184363508	0.512474699469674	0.999989224404044	2333.92256610454	1421.13737774875	2484.70232070945	1283.03906500422	1396.07170197197	1226.19466429875
MSTRG.68414.1	JH393286.1	novel	UBR2	1.30177988587551	3.28130122823979	0.405298523366787	0.999989224404044	0	0.333365558937074	0	7.47731375631599	0	0
MSTRG.68425.1	JH393286.1	novel	UBR2	5.64271981933185	0.347900490214195	0.901068106569163	0.999989224404044	0	15.0014501521684	0	6.4576800622729	0	12.3971887015499
MSTRG.68433.1	JH393286.1	novel	UBR2	0.0555609264895124	-0.557776759079558	0.890552730376581	0.999989224404044	0	0.333365558937074	0	0	0	0
MSTRG.68439.1	JH393286.1	novel	NA	608.966079481252	-0.174872576930714	0.873749146473201	0.999989224404044	552.865916507788	772.741365616139	613.241707252483	1033.22880996366	267.539873200204	414.178804347234
MSTRG.68525.1	JH393286.1	novel	NA	93.2728711165966	-0.424810504442896	0.707886863590984	0.999989224404044	99.0476397652389	104.010054388367	118.541395465853	115.218607426869	53.5079746400408	69.3115550132106
MSTRG.68569.1	JH393286.1	novel	TRERF1	24.7272323631889	0.40399049276391	0.81750906197059	0.999989224404044	21.6103941305976	42.6707915439455	0	59.1387542544992	9.7287226618256	15.2147315882657
MSTRG.68685.1	JH393286.1	novel	NA	10.2457007055078	-0.577381819017046	0.770147887827632	0.999989224404044	3.6017323550996	31.0029969811479	2.80019044407527	12.2356043285171	0	11.8336801242067
MSTRG.68867.1	JH393286.1	novel	NA	3.56241163440608	-2.72043941918563	0.450431809783527	0.999989224404044	0	19.3352024183503	0	2.03926738808618	0	0
MSTRG.68871.1	JH393286.1	novel	NA	7.06709156263022	-3.18133432974885	NA	NA	0	39.0037703956377	0	3.39877898014363	0	0
MSTRG.68880.1	JH393286.1	novel	NA	0.0555609264895124	-0.557776759079558	0.890552730376581	0.999989224404044	0	0.333365558937074	0	0	0	0
MSTRG.68933.1	JH393286.1	novel	NA	39.5229784585713	-0.263459904904566	NA	NA	7.2034647101992	122.011794570969	0	56.7596089683987	29.1861679854768	21.9768345163838
MSTRG.69022.1	JH393286.1	novel	NA	32.4658839606391	0.436939829722932	0.770583885719422	0.999989224404044	16.2077955979482	64.6729184337924	1.86679362938351	51.6614404981832	24.321806654564	36.0645489499632
MSTRG.69222.1	JH393286.1	novel	DNAH8	11.3095200705844	0.740082101622742	0.731909318347374	0.999989224404044	3.6017323550996	22.0021268898469	0	19.7129180848331	0	22.540343093727
MSTRG.69588.5	JH393286.1	novel	ZFAND3	3118.06605818151	0.321370748180825	0.814151009823185	0.999989224404044	1386.66695671335	643.395528748554	6284.56075331959	311.668032479171	8298.60043053724	1783.50464729115
MSTRG.69590.1	JH393286.1	novel	BTBD9	10.9268224991989	0.191546483197985	0.93077778452694	0.999989224404044	3.6017323550996	27.3359758328401	0	26.170598147106	0	8.45262866014763
MSTRG.69652.1	JH393286.1	novel	ZFAND3	603.439933297454	0.370670909355608	0.7263010298484	0.999989224404044	378.181897285458	642.72879763068	558.17129518567	965.593108258806	603.180805033187	472.783696390924
MSTRG.69669.1	JH393286.1	novel	ZFAND3	6.32863758780933	1.41166271786028	0.612070998393904	0.999989224404044	0	10.3343323270493	0	26.5104760451203	0	1.12701715468635
MSTRG.69339.1	JH393286.1	novel	NA	3.57058616273758	-1.69042039705719	0.60090970280705	0.999989224404044	9.00433088774899	8.00077341448979	0	4.41841267418672	0	0
MSTRG.69389.1	JH393286.1	novel	TBC1D22B	24.4335023249908	-2.87755557461681	0.106697633652884	0.999989224404044	50.4242529713944	0.666731117874149	79.3387292487992	10.5362148384453	0	5.63508577343175
MSTRG.69419.1	JH393286.1	novel	NA	22.1690414575427	-0.370745225640967	0.847902452178819	0.999989224404044	34.2164573734462	41.6706948671343	0	40.7853477617236	0	16.3417487429521
MSTRG.69468.1	JH393286.1	novel	NA	154.286182471314	0.111362689742917	0.931399443180371	0.999989224404044	99.0476397652389	312.363528724039	34.535682143595	296.03364917051	38.9148906473024	144.821704377196
MSTRG.69493.1	JH393286.1	novel	FGD2	5660.19635037838	0.934228173086059	0.489190303822584	0.999989224404044	3185.73226808559	1161.7789728957	7317.83102718336	798.373182435739	19428.2591556657	2069.20349600414
MSTRG.69559.3	JH393286.1	novel	CPNE5	1.84397256945522	-0.723043274021866	0.850492405880415	0.999989224404044	0	7.33404229661564	0	2.03926738808618	0	1.69052573202953
MSTRG.69559.4	JH393286.1	novel	CPNE5	35.6613912641584	-1.81655537133803	0.289942784507585	0.999989224404044	28.8138588407968	129.012471308648	10.2673649616093	44.1841267418672	0	1.69052573202953
MSTRG.69520.1	JH393286.1	novel	NA	30.2191104891829	0.369325962661468	0.801467629011731	0.999989224404044	7.2034647101992	52.3383927531207	18.6679362938351	48.2626615180396	48.643613309128	6.19859435077493
MSTRG.69532.1	JH393286.1	novel	NA	11.4497600963139	-1.2083852529886	0.545678990427861	0.999989224404044	18.008661775498	29.0028036275255	1.86679362938351	18.69328439079	0	1.12701715468635
MSTRG.69699.1	JH393286.1	novel	KCTD20	4252.33464849261	-1.12696963640596	0.421522432501366	0.999989224404044	5080.24348686798	127.6790090729	12291.9026526757	609.740949037768	4022.82682066489	3381.6149726364
MSTRG.69685.1	JH393286.1	novel	NA	7.25752430718737	-2.63341024138783	0.212787914578781	0.999989224404044	7.2034647101992	23.6689546845323	7.46717451753404	4.07853477617236	0	1.12701715468635
MSTRG.69817.1	JH393286.1	novel	MAPK14	25.8537451368258	-0.138538645329449	0.937357532614613	0.999989224404044	19.8095279530478	27.002610273903	35.4690789582867	71.7142364810307	0	1.12701715468635
MSTRG.69877.1	JH393286.1	novel	SRPK1	6.13701205790929	0.222945550691133	0.927849210173377	0.999989224404044	3.6017323550996	13.6679879164201	0	10.5362148384453	0	9.0161372374908
MSTRG.69930.1	JH393286.1	novel	NA	113.039573428574	0.746420410760999	0.534975104383156	0.999989224404044	25.2121264856972	108.010441095612	120.408189095236	157.023588882636	68.1010586327792	199.482036379484
MSTRG.69920.5	JH393286.1	novel	FKBP5	17.4759609113584	-0.249195573715608	0.871546867645912	0.999989224404044	21.6103941305976	28.6694380685884	7.46717451753404	18.0135285947613	4.8643613309128	24.2308688257565
MSTRG.69915.3	JH393286.1	novel	TEAD3	8696.21768796658	0.541160232699099	0.739348701690231	0.999989224404044	5415.20459589225	66.0063806695407	15769.7391842172	239.274040202112	27274.4739824281	3412.60794439027
MSTRG.69975.1	JH393286.1	novel	ZNF76	315.895690414535	-0.167714440304988	0.88153213951156	0.999989224404044	253.922131034522	579.055975873698	169.8782202739	455.096505441232	248.082427876553	189.338881987307
MSTRG.70071.1	JH393286.1	novel	BLTP3A	67.0660297511748	0.172143951965352	0.908089664694954	0.999989224404044	30.6147250183466	102.676592152619	56.9372056961971	141.72908347199	0	70.4385721678969
MSTRG.69998.1	JH393286.1	novel	NA	26.8181484631476	-0.185919763307558	0.901930114985254	0.999989224404044	5.4025985326494	40.0038670724489	41.0694598464372	49.2822952120827	4.8643613309128	20.2863087843543
MSTRG.70231.1	JH393286.1	novel	NUDT3	36.2306083406303	0.19855895649769	0.907953681501973	0.999989224404044	39.6190559060956	62.3393595212329	0	64.9166785207434	4.8643613309128	45.6441947647972
MSTRG.70240.1	JH393286.1	novel	HMGA1	9964.24204399166	0.515200995389265	0.720142497780111	0.999989224404044	6402.07926118953	779.075311235943	17428.3853239245	878.584366367129	30519.0029901469	3778.32501108599
MSTRG.70143.1	JH393286.1	novel	NA	825.485487817032	-1.72987270517519	0.171901292117842	0.999989224404044	360.17323550996	378.036543834642	3069.00872670649	292.974748088381	155.65956258921	697.060110173508
MSTRG.70189.1	JH393286.1	novel	NA	13.6163558028656	-2.08203479793218	0.312772628445862	0.999989224404044	36.017323550996	31.0029969811479	0	5.09816847021545	0	9.57964581483398
MSTRG.70293.1	JH393286.1	novel	ITPR3	2.90198584869555	-1.18300159426753	0.703328566181599	0.999989224404044	9.00433088774899	3.66702114830782	0	1.35951159205745	0	3.38105146405905
MSTRG.70252.3	JH393286.1	novel	BAK1	4854.75716847524	0.0765292813329969	0.963048829820822	0.999989224404044	5980.67657564288	27.6693413917772	8168.15552536755	100.603857812252	13488.8739706212	1362.5637400158
MSTRG.70269.1	JH393286.1	novel	ENSSTOG00000034607	0.450999750993388	1.4153355225508	0.72037277756248	0.999989224404044	0	0.666731117874149	0	2.03926738808618	0	0
MSTRG.70307.1	JH393286.1	novel	ZBTB9	926.388387551565	0.161051412692273	0.887960825109603	0.999989224404044	504.242529713944	464.378223599345	1653.97915563379	507.437701735444	1663.61157517218	764.681139454689
MSTRG.70398.1	JH393286.1	novel	KIFC1	626.29392773153	-0.0486026828689518	0.968348967501657	0.999989224404044	1183.16907865022	329.698537788767	395.760249429304	373.525809917785	1327.97064333919	147.639247263912
MSTRG.70324.1	JH393286.1	novel	RING1	913.734287945915	1.69494116706534	NA	NA	225.108272193725	247.690610290246	819.522403299361	220.580755811322	3687.1858888319	282.317797248931
MSTRG.70437.1	JH393286.1	novel	PSMB9	884.353567364977	0.00967071706362544	0.994546743242811	0.999989224404044	2016.97011885577	142.680459225068	482.566153195638	162.121757352851	2359.21524549271	142.567670067823
MSTRG.64625.1	JH393286.1	novel	NA	15.5118893552544	-0.9933260029451	NA	NA	3.6017323550996	59.0057039318622	0	28.2098655351922	0	2.2540343093727
MSTRG.64635.1	JH393286.1	novel	NA	4.35217632649506	-0.806841587037973	0.793221139101462	0.999989224404044	3.6017323550996	13.334622357483	0	9.17670324638781	0	0
MSTRG.64911.1	JH393286.1	novel	NA	5.25634660817427	-0.282862947474234	0.923108346070672	0.999989224404044	3.6017323550996	14.0013534753571	0	13.9349938185889	0	0
MSTRG.65041.1	JH393286.1	novel	NA	103.594421226198	1.47762714213172	0.355434481208737	0.999989224404044	50.4242529713944	114.011021156479	0	176.05675117144	29.1861679854768	251.888334072399
MSTRG.65122.1	JH393286.1	novel	NA	1.74568534677395	0.1855245655675	0.960254254618994	0.999989224404044	3.6017323550996	1.66682779468537	0	4.07853477617236	0	1.12701715468635
MSTRG.65348.1	JH393286.1	novel	KHDRBS2	23.624127291839	1.6614681813643	0.328161130196782	0.999989224404044	7.2034647101992	26.669244714966	0	54.0405857842838	19.4574453236512	34.3740232179337
MSTRG.65370.1	JH393286.1	novel	KHDRBS2	3.91319743354229	5.72305596536811	0.0905895069303191	0.999989224404044	0	0	0	7.13743585830163	0	16.3417487429521
MSTRG.66024.1	JH393286.1	novel	DST	63.1288936220155	0.188883892101594	0.886352772503781	0.999989224404044	75.6363794570916	90.3420664719472	12.1341585909928	104.002636792395	19.4574453236512	77.200675096015
MSTRG.66061.1	JH393286.1	novel	DST	1704.94416567345	-3.18592074451304	0.0379605802311468	0.999989224404044	6841.49060851169	11.3344290038605	2362.42733798483	57.4393647644274	578.858998378623	378.114255397271
MSTRG.65548.1	JH393286.1	novel	NA	21.7082973017081	1.85347755221915	0.343251571704813	0.999989224404044	10.8051970652988	17.6683746236649	0	87.6884976877057	0	14.0877144335794
MSTRG.65573.1	JH393286.1	novel	NA	152.237725923762	0.907750493095509	0.43394854240272	0.999989224404044	63.030316214243	190.35173415307	64.4043802137311	231.456848547781	102.151587949169	262.031488464577
MSTRG.66116.1	JH393286.1	novel	LRRC1	3.74486667112962	-1.08897186262595	0.733191916212218	0.999989224404044	9.00433088774899	6.66731117874149	0	6.79755796028727	0	0
MSTRG.66332.1	JH393286.1	novel	NA	3.14279786931664	0.562088565470728	0.86535514311242	0.999989224404044	0	7.66740785555271	0	6.11780216425854	0	5.07157719608858
MSTRG.66349.1	JH393286.1	novel	ENSSTOG00000028449	21.9695357616012	0.547550315945749	0.692040123377124	0.999989224404044	14.4069294203984	17.0016435057908	22.4015235526021	32.6282782093789	19.4574453236512	25.9213945577861
MSTRG.66352.1	JH393286.1	novel	ENSSTOG00000028449	18.7501258360689	0.795081335608806	0.647914666806196	0.999989224404044	10.8051970652988	28.0027069507143	2.80019044407527	43.8442488438529	0	27.0484117124724
MSTRG.66414.1	JH393286.1	novel	TRAM2	39.5987932353069	-2.25402879610829	0.192615540454781	0.999989224404044	138.666695671335	14.3347190342942	43.8696502905125	0	9.7287226618256	30.9929717538746
MSTRG.66374.1	JH393286.1	novel	EFHC1	10.4532763817835	0.837989900482607	0.710138657157603	0.999989224404044	0	14.0013534753571	8.4005713322258	30.5890108212927	9.7287226618256	0
MSTRG.66448.1	JH393286.1	novel	MCM3	18.6828116524764	0.830817198478269	0.689850163141633	0.999989224404044	1.8008661775498	38.6704048367006	0	54.7203415803125	0	16.9052573202953
MSTRG.66725.1	JH393286.1	novel	PKHD1	15.0250623986977	-0.994018508819597	0.642637770727607	0.999989224404044	19.8095279530478	41.0039637492602	0	28.2098655351922	0	1.12701715468635
MSTRG.66545.1	JH393286.1	novel	NA	15.3329440983916	4.14230341078753	0.0313424430451139	0.999989224404044	0	4.33375226618197	0	40.4454698637092	29.1861679854768	18.0322744749816
MSTRG.66635.1	JH393286.1	novel	NA	23.0773012546226	0.95398683795825	0.602136579196832	0.999989224404044	9.00433088774899	38.3370392777636	0	72.7338701750737	4.8643613309128	13.5242058562362
MSTRG.66742.1	JH393286.1	novel	NA	25.2755108790866	1.74825823178296	NA	NA	0	34.3366525705187	0	46.2233941299534	24.321806654564	46.7712119194836
MSTRG.66967.1	JH393286.1	novel	NA	53.6950061755725	0.681366121485402	0.64102795149335	0.999989224404044	46.8225206162948	75.6739818787159	1.86679362938351	118.617386407013	19.4574453236512	59.7319091983766
MSTRG.67457.1	JH393286.1	novel	CD2AP	9.94873939186506	-0.150891016349996	NA	NA	0	31.6697280990221	0	13.9349938185889	0	14.0877144335794
MSTRG.67493.1	JH393286.1	novel	TNFRSF21	12.529221070341	2.78440700028299	0.175023957018114	0.999989224404044	0	9.00087009130101	0	11.215970634474	19.4574453236512	35.50104037262
MSTRG.67791.1	JH393286.1	novel	RCAN2	74.3723006428291	-0.677287955524074	0.633974150662712	0.999989224404044	1.8008661775498	124.011987924592	148.410093535989	49.9620510081114	58.3723359709536	63.6764692397788
MSTRG.67680.1	JH393286.1	novel	NA	11.7704041381653	1.31422810667805	0.498316651831285	0.999989224404044	3.6017323550996	16.0015468289796	0	15.6343833086607	29.1861679854768	6.19859435077493
MSTRG.68112.1	JH393286.1	novel	RUNX2	36.6342426637564	-0.286720589265898	0.84952433252158	0.999989224404044	84.6407103448405	32.0030936579591	4.66698407345878	64.2369227247147	29.1861679854768	5.07157719608858
MSTRG.68116.1	JH393286.1	novel	RUNX2	9.8268349069368	0.367339333884026	0.886972295613579	0.999989224404044	21.6103941305976	4.66711782511904	0	0	0	32.6834974859042
MSTRG.68161.1	JH393286.1	novel	SUPT3H	111.959812937163	1.58945147884614	0.170019254026029	0.999989224404044	28.8138588407968	99.0095710043111	39.2026662170537	208.345151482805	145.930839927384	150.456790150628
MSTRG.67968.2	JH393286.1	novel	TMEM63B	145.116915840012	-0.216839868007008	0.86657401452775	0.999989224404044	194.493547175378	56.3387794603656	214.681267379104	33.9877898014363	321.047847840245	50.1522633835426
MSTRG.67981.1	JH393286.1	novel	MRPL14	58.358366666181	0.147572818384967	0.923192866189929	0.999989224404044	48.6233867938446	102.676592152619	15.8677458497598	120.996531693113	0	61.9859435077493
MSTRG.67979.1	JH393286.1	novel	NA	14.9895321017555	-1.23706626139536	0.536049030427901	0.999989224404044	7.2034647101992	54.6719516656802	0	7.47731375631599	19.4574453236512	1.12701715468635
MSTRG.68018.1	JH393286.1	novel	NA	185.256075957357	-0.832137678743439	0.547449589043044	0.999989224404044	216.103941305976	476.712749280016	20.5347299232186	268.843417329361	19.4574453236512	109.884172581919
MSTRG.68054.1	JH393286.1	novel	NA	111.3071249776	-0.195573641794344	0.867862251997245	0.999989224404044	91.8441750550397	219.354537780595	44.8030471052043	91.7670324638781	111.880310610994	108.19364684989
MSTRG.68252.1	JH393286.1	novel	XPO5	168.41776947465	0.467752580481088	0.667151380654362	0.999989224404044	136.865829493785	165.349317232789	122.27498272462	274.621341595606	150.795201258297	160.599944542805
MSTRG.68061.1	JH393286.1	novel	NA	129.401968788633	-0.863092520564403	0.503493033819346	0.999989224404044	43.2207882611952	66.6731117874149	392.026662170537	63.5571669286859	48.643613309128	162.290470274834
MSTRG.68063.1	JH393286.1	novel	NA	2.09482831457569	3.96547795452469	0.311912098562876	0.999989224404044	0	0.333365558937074	0	12.2356043285171	0	0
MSTRG.68087.1	JH393286.1	novel	NA	7.0005246960057	1.91530403188042	0.462382797188692	0.999989224404044	0	8.66750453236394	0	16.9938949007182	0	16.3417487429521
MSTRG.68277.1	JH393286.1	novel	NA	52.6094929270304	-0.707851736796532	0.624802625081476	0.999989224404044	70.2337809244422	79.6743685859608	47.6032375492795	71.3743585830163	0	46.7712119194836
MSTRG.68290.1	JH393286.1	novel	PEX6	52.6791676311609	1.14918944610816	0.46382006763183	0.999989224404044	34.2164573734462	25.3357824792177	37.3358725876702	1.35951159205745	204.303175898338	13.5242058562362
MSTRG.68354.1	JH393286.1	novel	BICRAL	5.34137973032441	-0.198181391861705	0.944982994957015	0.999989224404044	0	17.3350090647279	0	11.8957264305027	0	2.81754288671588
MSTRG.68292.1	JH393286.1	novel	NA	31.02646562186	-0.773215538775011	0.622526598754311	0.999989224404044	39.6190559060956	73.3404229661564	5.60038088815053	57.099486866413	4.8643613309128	5.63508577343175
MSTRG.68432.1	JH393286.1	novel	UBR2	0.113292632671454	1.67050144694524	0.677554692485886	0.999989224404044	0	0	0	0.679755796028727	0	0
MSTRG.68554.1	JH393286.1	novel	TRERF1	23.0488375770916	-0.838292736072598	0.6575470768697	0.999989224404044	0	68.0065740231632	21.4681267379104	25.1509644530629	0	23.6673602484134
MSTRG.68587.1	JH393286.1	novel	NA	46.5003301457747	1.29185099156001	0.379705760755186	0.999989224404044	16.2077955979482	63.3394561980441	0.933396814691756	76.4725270532317	58.3723359709536	63.6764692397788
MSTRG.68592.1	JH393286.1	novel	ENSSTOG00000022561	132.710388907882	0.164095699273064	0.917652103978879	0.999989224404044	109.852836830538	265.692350472848	0	222.620023199408	111.880310610994	86.2168123335058
MSTRG.68623.1	JH393286.1	novel	TFEB	22.5519864298466	-1.29165443673645	0.417977588510677	0.999989224404044	3.6017323550996	37.3369426009523	56.0038088815053	27.8699876371778	4.8643613309128	5.63508577343175
MSTRG.68637.1	JH393286.1	novel	MDFI	30.2111224508377	3.9612901295784	0.0902443639787	0.999989224404044	0	10.3343323270493	0	0.679755796028727	170.252646581948	0
MSTRG.68639.1	JH393286.1	novel	NA	29.6780489011568	-3.14599790440839	0.158109324804278	0.999989224404044	153.073625091733	8.00077341448979	0	16.9938949007182	0	0
MSTRG.68683.1	JH393286.1	novel	NA	13.0444383092431	-0.000553135918524848	0.999757003936142	0.999989224404044	23.4112603081474	13.0012567985459	3.73358725876702	26.8503539431347	0	11.2701715468635
MSTRG.68686.1	JH393286.1	novel	NA	30.8036752513942	0.969503206269355	0.54909843460792	0.999989224404044	0	37.3369426009523	24.2683171819856	47.5829057220109	63.2366973018664	12.3971887015499
MSTRG.68692.1	JH393286.1	novel	NA	13.0005921463106	-2.981033616945	0.169026675766791	0.999989224404044	14.4069294203984	55.6720483424914	0	6.79755796028727	0	1.12701715468635
MSTRG.68775.1	JH393286.1	novel	NA	10.0020245908859	-3.58488165455278	0.160005433092348	0.999989224404044	3.6017323550996	52.6717583120578	0	3.738656878158	0	0
MSTRG.68823.1	JH393286.1	novel	NA	161.056079954395	-0.727833959267103	0.554918185772783	0.999989224404044	172.883153044781	369.369039302279	61.6041897696559	230.437214853738	48.643613309128	83.39926944679
MSTRG.68982.1	JH393286.1	novel	DAAM2	1.7779496476644	-4.30239020562025	0.273270716511798	0.999989224404044	0	10.6676978859864	0	0	0	0
MSTRG.69097.1	JH393286.1	novel	KIF6	10.3692408409782	2.31889835762576	0.280209545552391	0.999989224404044	0	10.0009667681122	0	21.0724296768905	9.7287226618256	21.4133259390407
MSTRG.69141.1	JH393286.1	novel	KIF6	13.0487267584367	-1.8715804387451	NA	NA	3.6017323550996	56.0054139014285	0.933396814691756	4.07853477617236	9.7287226618256	3.94456004140223
MSTRG.69021.1	JH393286.1	novel	NA	21.981254183196	-0.444092710372723	0.778347637337214	0.999989224404044	23.4112603081474	28.6694380685884	25.2017139966774	32.6282782093789	0	21.9768345163838
MSTRG.69028.1	JH393286.1	novel	NA	6.32087102706043	0.58736038682977	0.807870905193659	0.999989224404044	7.2034647101992	8.33413897342686	0	13.9349938185889	0	8.45262866014763
MSTRG.69052.1	JH393286.1	novel	KCNK5	10.0785826464279	-6.79228297267083	0.0107478741834498	0.999989224404044	0	25.0024169202806	35.4690789582867	0	0	0
MSTRG.69065.1	JH393286.1	novel	SAYSD1	9.50859660140858	-0.14800780931567	0.949656256542844	0.999989224404044	12.6060632428486	17.0016435057908	0.933396814691756	26.5104760451203	0	0
MSTRG.69244.1	JH393286.1	novel	DNAH8	3.72800902402841	-2.99905662064315	0.398751792633713	0.999989224404044	0	20.6686646540986	0	1.69938949007182	0	0
MSTRG.69264.1	JH393286.1	novel	NA	16.6555971833283	0.222488318419457	0.911946032797904	0.999989224404044	18.008661775498	28.6694380685884	0	11.5558485324884	0	41.699634723395
MSTRG.69379.1	JH393286.1	novel	NA	19.8380414541029	1.21385019035379	0.546966951815844	0.999989224404044	0	35.670114806267	0	49.9620510081114	9.7287226618256	23.6673602484134
MSTRG.69378.1	JH393286.1	novel	NA	5.69977619731671	-1.17322287846392	NA	NA	0	24.0023202434694	0	10.1963369404309	0	0
MSTRG.69465.1	JH393286.1	novel	NA	65.9371908872716	-0.124992819118974	0.93847643270529	0.999989224404044	66.6320485693426	137.013244723138	3.73358725876702	71.0344806850019	0	117.20978408738
MSTRG.69586.1	JH393286.1	novel	NA	125.257490480488	0.436951778576216	0.727312220919534	0.999989224404044	104.450238297888	169.349703940034	46.6698407345878	218.541488423236	24.321806654564	188.211864832621
MSTRG.69884.1	JH393286.1	novel	SRPK1	15.4693541491225	0.533386098135226	0.759743634688824	0.999989224404044	0	21.6687613309098	15.8677458497598	18.3534064927756	19.4574453236512	17.4687658976384
MSTRG.69846.1	JH393286.1	novel	ENSSTOG00000033258	13.0997541093041	-1.50440186255738	0.408926625860744	0.999989224404044	30.6147250183466	20.3352990951615	8.4005713322258	16.9938949007182	0	2.2540343093727
MSTRG.69892.1	JH393286.1	novel	NA	39.0009410462604	-0.847354044218653	0.538493773454979	0.999989224404044	14.4069294203984	45.6710815743792	91.472887839792	49.622173110097	9.7287226618256	23.1038516710702
MSTRG.70021.2	JH393286.1	novel	ANKS1A	438.523817721346	-0.0312499976164819	0.979183866019158	0.999989224404044	461.021741452749	794.743492505986	74.6717451753404	628.774111326572	272.404234531117	399.527581336311
MSTRG.70059.1	JH393286.1	novel	NA	26.170752644309	-0.440345431892273	0.795565471290776	0.999989224404044	48.6233867938446	42.0040604260714	0	32.2884003113645	19.4574453236512	14.6512230109226
MSTRG.69993.1	JH393286.1	novel	NA	53.8967950428407	-0.0390556978572496	0.979129592263199	0.999989224404044	63.030316214243	80.674465262772	21.4681267379104	81.5706955234472	0	76.6371665186718
MSTRG.70010.1	JH393286.1	novel	NA	8.40833684643797	-2.03665688152141	0.379769068731159	0.999989224404044	7.2034647101992	30.3362658632738	3.73358725876702	9.17670324638781	0	0
MSTRG.70115.1	JH393286.1	novel	ILRUN	5.71396262568272	0.238692829732165	0.922666234055793	0.999989224404044	0	6.66731117874149	9.33396814691756	4.75829057220109	0	13.5242058562362
MSTRG.70116.2	JH393286.1	novel	ILRUN	53.2771568759078	1.14204285911781	0.388811801606973	0.999989224404044	7.2034647101992	31.0029969811479	61.6041897696559	53.0209520902407	38.9148906473024	127.916447056901
MSTRG.70131.1	JH393286.1	novel	ILRUN	3918.00207168616	0.358509429001533	0.829942565036623	0.999989224404044	2791.34257520219	20.6686646540986	7487.70924745726	49.2822952120827	11231.8103130777	1927.19933451366
MSTRG.70224.1	JH393286.1	novel	NUDT3	31.3124993260694	1.66139809805992	0.234960064724621	0.999989224404044	3.6017323550996	31.336362540085	9.33396814691756	48.602539416054	58.3723359709536	36.6280575273064
MSTRG.70238.1	JH393286.1	novel	NUDT3	76.7316543673966	-0.24484586607891	0.866588476643693	0.999989224404044	64.8311823917928	133.012858015893	53.2036184374301	118.617386407013	0	90.7248809522512
MSTRG.70270.1	JH393286.1	novel	ENSSTOG00000034607	38.5536531192025	-0.675188453713774	0.618911017156351	0.999989224404044	34.2164573734462	57.0055105782397	52.2702216227383	64.576800622729	9.7287226618256	13.5242058562362
MSTRG.70276.2	JH393286.1	novel	NA	19.9622097113136	0.449329394990725	0.834030929900545	0.999989224404044	18.008661775498	33.0031903347704	0	63.8970448267003	4.8643613309128	0
MSTRG.70409.1	JH393286.1	novel	VPS52	1658.15052603267	-0.0341581793179223	0.97986945602891	0.999989224404044	1903.51554967014	329.031806670892	2798.32365044588	242.672819182255	4261.18052587961	414.178804347234
MSTRG.70339.1	JH393286.1	novel	NA	30.6033534128107	-0.27135305947849	0.876846455367676	0.999989224404044	9.00433088774899	90.6754320308843	0	32.6282782093789	38.9148906473024	12.3971887015499
MSTRG.70384.2	JH393286.1	novel	NA	63.1724887102025	0.287131351267259	0.831338072466515	0.999989224404044	32.4155911958964	109.34390333136	29.8686980701362	129.493479143472	9.7287226618256	68.1845378585242
MSTRG.70432.1	JH393286.1	novel	NA	15.7045530461075	0.740826591645738	0.748326668065364	0.999989224404044	0	35.3367492473299	0	11.5558485324884	0	47.3347204968267
MSTRG.70415.1	JH393286.1	novel	ENSSTOG00000030715	8.38761981260265	-1.80362821951857	0.548385958331595	0.999989224404044	39.6190559060956	0	0	0	0	10.7066629695203
MSTRG.70731.1	JH393287.1	novel	NA	4.62006529159981	4.67036748050281	0.0858318488372247	0.999989224404044	0	0	0.933396814691756	11.215970634474	4.8643613309128	10.7066629695203
MSTRG.71098.1	JH393287.1	novel	NA	0.637358650434065	1.85202100172316	0.638848094116282	0.999989224404044	0	0.666731117874149	0	0.339877898014363	0	2.81754288671588
MSTRG.71098.2	JH393287.1	novel	NA	686.2830080101	-1.33609837702106	0.314452863037335	0.999989224404044	280.935123697769	94.6758187381291	2573.37501810517	193.390523970173	452.38560377489	522.935959774467
MSTRG.71103.1	JH393287.1	novel	TBC1D19	273.011391460084	-0.838499976102334	0.47428579437941	0.999989224404044	435.809614967051	77.3408096734013	538.569962077143	200.867837726489	131.337755934646	254.142368381772
MSTRG.71054.1	JH393287.1	novel	NA	2.71468162473005	3.1913113657945	0.411284146886308	0.999989224404044	0	1.3334622357483	0	14.954627512632	0	0
MSTRG.71186.1	JH393287.1	novel	NA	24.6915844780687	-2.29181231905019	0.133256295676715	0.999989224404044	63.030316214243	34.6700181294557	27.0685076260609	9.85645904241654	0	13.5242058562362
MSTRG.71272.2	JH393287.1	novel	SEL1L3	30.733269212363	-0.31334203262618	0.886813486358998	0.999989224404044	3.6017323550996	0	98.9400623573261	0	9.7287226618256	72.1290978999264
MSTRG.71284.1	JH393287.1	novel	SEL1L3	3.81194099670695	-5.38373845481648	0.120713861637812	0.999989224404044	7.2034647101992	15.6681812700425	0	0	0	0
MSTRG.71229.1	JH393287.1	novel	NA	4.25516454151683	0.239756065444526	0.938261946454691	0.999989224404044	3.6017323550996	8.33413897342686	0	13.5951159205745	0	0
MSTRG.71251.1	JH393287.1	novel	NA	21.9723441427659	-2.14841793280516	0.264176241429608	0.999989224404044	59.4285838591434	49.338102722687	0	14.6147496146176	0	8.45262866014763
MSTRG.71306.1	JH393287.1	novel	NA	14.2419109015519	-0.333738551068149	0.895450876385623	0.999989224404044	0	2.6669244714966	43.8696502905125	0	38.9148906473024	0
MSTRG.71307.1	JH393287.1	novel	NA	639.207094483818	-1.14853402561045	0.443678184532374	0.999989224404044	520.450325311892	6.66731117874149	2116.01057890621	93.8062998519643	369.691461149373	728.616590504726
MSTRG.71347.1	JH393287.1	novel	NA	13.3964107998205	0.803584034533698	0.74768205267998	0.999989224404044	0	28.3360725096513	0	3.39877898014363	48.643613309128	0
MSTRG.71374.3	JH393287.1	novel	LGI2	45.4051628235473	-0.136945717054436	0.934552080877392	0.999989224404044	0	10.0009667681122	132.542347686229	22.431941268948	43.7792519782152	63.6764692397788
MSTRG.71393.1	JH393287.1	novel	NA	5.69902116768773	-0.62982718017289	0.776747170136898	0.999989224404044	5.4025985326494	6.66731117874149	9.33396814691756	10.5362148384453	0	2.2540343093727
MSTRG.71621.1	JH393287.1	novel	PPARGC1A	23.3830870198738	-1.2961980943303	NA	NA	1.8008661775498	98.0094743274999	0	20.0527959828474	9.7287226618256	10.7066629695203
MSTRG.71695.1	JH393287.1	novel	NA	14.3819427747704	3.11248867850704	0.191025475872152	0.999989224404044	0	8.33413897342686	0	9.85645904241654	68.1010586327792	0
MSTRG.72151.1	JH393287.1	novel	NA	11.1724678399434	1.63784478855499	0.450236212632974	0.999989224404044	0	16.0015468289796	0	32.2884003113645	9.7287226618256	9.0161372374908
MSTRG.72179.1	JH393287.1	novel	NA	211.493570200328	0.462967208471145	0.688194179148014	0.999989224404044	61.2294500366932	190.018368594132	282.819234851602	309.968642989099	131.337755934646	293.587968795794
MSTRG.72390.1	JH393287.1	novel	NA	4.87912974835642	0.938515327225497	0.724151061778295	0.999989224404044	0	7.33404229661564	2.80019044407527	18.0135285947613	0	1.12701715468635
MSTRG.72426.1	JH393287.1	novel	DCAF16	8.1887051461295	-0.566984905299797	0.827276479915668	0.999989224404044	0	29.6695347453996	0	14.954627512632	0	4.5080686187454
MSTRG.72427.1	JH393287.1	novel	DCAF16	25.0901388967438	-0.235099245317575	0.883866350896559	0.999989224404044	64.8311823917928	16.0015468289796	1.86679362938351	38.7460803736374	4.8643613309128	24.2308688257565
MSTRG.72500.2	JH393287.1	novel	LAP3	1238.47843729916	-0.670477738521679	0.535373124503542	0.999989224404044	1334.4418375644	999.763311252286	2230.8183871133	868.048151528684	525.351023738583	1472.44791259772
MSTRG.72477.1	JH393287.1	novel	ENSSTOG00000034519	261.612897040517	0.186258650552572	0.87311327966337	0.999989224404044	135.064963316235	483.046694899821	116.674601836469	355.512281323024	136.202117265558	343.176723601994
MSTRG.73017.1	JH393287.1	novel	NA	88.1567200432828	-6.16761180929345	NA	NA	515.047726779242	7.66740785555271	0	5.09816847021545	0	1.12701715468635
MSTRG.73120.1	JH393287.1	novel	NA	20.2769671785154	0.108502460472682	0.955800342145225	0.999989224404044	14.4069294203984	44.670984897568	0	28.2098655351922	0	34.3740232179337
MSTRG.73212.1	JH393287.1	novel	CC2D2A	2426.47995958728	-0.991482113614338	0.438360655529726	0.999989224404044	3279.37730931818	271.692930533716	6134.28386615422	549.242683191211	2660.8056480093	1663.47732031705
MSTRG.73172.1	JH393287.1	novel	C1QTNF7	13.4563271411738	0.360844605846055	0.848616813579932	0.999989224404044	5.4025985326494	29.6695347453996	0	15.2945054106463	14.5930839927384	15.7782401656089
MSTRG.73262.1	JH393287.1	novel	NA	1.38682481547283	-0.604835275717277	0.875288237175494	0.999989224404044	3.6017323550996	2.00019335362245	0	2.71902318411491	0	0
MSTRG.73262.2	JH393287.1	novel	NA	83.3356427931984	-0.420438997776172	0.737214839064059	0.999989224404044	95.4459074101393	170.016435057908	20.5347299232186	98.224712526151	72.965419963692	42.8266518780813
MSTRG.73438.1	JH393287.1	novel	NA	12.9112819307174	-1.11077194136196	0.655040639242547	0.999989224404044	0	52.3383927531207	0	10.5362148384453	14.5930839927384	0
MSTRG.73539.1	JH393287.1	novel	NA	19.8905311994177	0.191724639256889	0.919541605826964	0.999989224404044	3.6017323550996	51.6716616352465	0	36.3669350875369	24.321806654564	3.38105146405905
MSTRG.73645.1	JH393287.1	novel	NA	31.6443290209094	0.320850595359415	0.84662048884869	0.999989224404044	50.4242529713944	34.3366525705187	0	56.7596089683987	29.1861679854768	19.159291629668
MSTRG.73654.1	JH393287.1	novel	NA	13.5806912565312	1.04819160203718	NA	NA	0	26.3358791560289	0	21.7521854729193	9.7287226618256	23.6673602484134
MSTRG.73766.1	JH393287.1	novel	NA	108.025159103688	0.442796804757235	0.784134139396429	0.999989224404044	72.034647101992	203.019625392678	0	87.008741891677	43.7792519782152	242.308688257565
MSTRG.73803.2	JH393287.1	novel	NA	11.116869504539	1.21818982596866	0.614704881372605	0.999989224404044	0	20.0019335362245	0	7.81719165433036	0	38.8820918366791
MSTRG.73979.1	JH393287.1	novel	NA	26.4837328676688	-0.874497021272208	0.663516721661652	0.999989224404044	57.6277176815936	45.004350456505	0	31.9485224133501	24.321806654564	0
MSTRG.74002.1	JH393287.1	novel	NA	771.741692173256	-0.857229909219663	0.561620805337696	0.999989224404044	1087.72317124008	38.3370392777636	1856.5262644219	19.3730401868187	860.991955571566	767.498682341405
MSTRG.74008.1	JH393287.1	novel	NA	7.15099154235731	4.59931039601065	NA	NA	0	1.3334622357483	0	40.4454698637092	0	1.12701715468635
MSTRG.74091.1	JH393287.1	novel	NA	132.323766041626	-0.408391364560875	0.737952048140061	0.999989224404044	226.909138371275	54.0052205478061	170.811617088591	32.6282782093789	179.981369243774	129.60697278893
MSTRG.74188.1	JH393287.1	novel	STX18	72.531319401164	-2.49716635851108	0.0394295420687308	0.999989224404044	109.852836830538	166.3494139096	95.2064750985591	34.3276676994507	9.7287226618256	19.7228002070111
MSTRG.74189.1	JH393287.1	novel	STX18	47.5212472424328	-0.60560866562869	0.642616178232142	0.999989224404044	19.8095279530478	106.676978859864	45.736443919896	61.1780216425854	29.1861679854768	22.540343093727
MSTRG.74194.1	JH393287.1	novel	STX18	94.620196480744	0.914018655859841	0.498151563140313	0.999989224404044	90.04330887749	102.676592152619	3.73358725876702	146.147496146176	165.388285251035	59.7319091983766
MSTRG.74207.1	JH393287.1	novel	NA	2.00236413331488	-2.99336122456437	0.438613753090658	0.999989224404044	0	11.3344290038605	0	0.679755796028727	0	0
MSTRG.74389.1	JH393287.1	novel	EVC2	8.5008217528954	-6.54629769932285	NA	NA	0	51.0049305173724	0	0	0	0
MSTRG.74402.9	JH393287.1	novel	CRMP1	87.2312829326939	1.69187069180189	0.217263866549197	0.999989224404044	36.017323550996	32.3364592168962	54.1370152521218	14.954627512632	345.369654494809	40.5726175687086
MSTRG.74417.3	JH393287.1	novel	MAN2B2	23.8546708436426	-0.439499566098765	NA	NA	1.8008661775498	79.0076374680866	0	7.47731375631599	48.643613309128	6.19859435077493
MSTRG.74340.1	JH393287.1	novel	ENSSTOG00000032689	9471.32233289651	-1.06169895886305	0.510528823726317	0.999989224404044	6524.53816126292	47.0045438101275	31848.4327140974	300.112183946683	12525.7304271005	5582.1159671615
MSTRG.74430.1	JH393287.1	novel	NA	38.5291971772872	-0.52554673844651	0.756525121791897	0.999989224404044	46.8225206162948	90.3420664719472	0	61.1780216425854	9.7287226618256	23.1038516710702
MSTRG.74493.1	JH393287.1	novel	TBC1D14	15.8523131832064	-0.813618667250054	NA	NA	0	59.3390694907993	1.86679362938351	18.69328439079	0	15.2147315882657
MSTRG.74477.1	JH393287.1	novel	NA	25.6232989651207	0.656890692756721	0.697935293100776	0.999989224404044	14.4069294203984	45.004350456505	0	21.7521854729193	29.1861679854768	43.3901604554245
MSTRG.74522.1	JH393287.1	novel	SORCS2	3.68438738584726	-1.46761615841198	0.681799266226045	0.999989224404044	0	16.6682779468537	0	5.43804636822981	0	0
MSTRG.74530.1	JH393287.1	novel	SORCS2	0.339877898014363	2.70373195184432	0.497792717072596	0.999989224404044	0	0	0	2.03926738808618	0	0
MSTRG.74581.1	JH393287.1	novel	ABLIM2	86.5297913175258	-1.59966371909485	0.198802168459058	0.999989224404044	151.272758914183	196.685679772874	40.1360630317455	32.9681561073932	77.8297812946048	20.2863087843543
MSTRG.74628.1	JH393287.1	novel	CPZ	5.51288941092923	-1.32637801858168	0.658895442111822	0.999989224404044	0	22.6688580077211	0	0.679755796028727	9.7287226618256	0
MSTRG.74709.1	JH393287.1	novel	NA	10.6914661943129	-0.971686674565925	0.695998872959298	0.999989224404044	14.4069294203984	28.6694380685884	0	21.0724296768905	0	0
MSTRG.74837.1	JH393287.1	novel	HTT	2418.26383723173	-0.770526198157265	0.618983375325978	0.999989224404044	806.78804754231	104.010054388367	8234.42669921067	76.4725270532317	4168.75766059227	1119.12803460355
MSTRG.74868.1	JH393287.1	novel	HTT	849.191953109131	0.734729591055962	0.525030409326129	0.999989224404044	412.398354658904	712.068833889591	785.920117970458	560.798531723699	2242.4705735508	381.49530686133
MSTRG.74752.1	JH393287.1	novel	ADD1	11539.9830678361	0.104516308062632	0.947265352099178	0.999989224404044	4100.57228628089	332.6988278192	28931.5676681857	312.687666173214	30480.0880994996	5082.2838590581
MSTRG.74767.1	JH393287.1	novel	ADD1	10.1368314422765	1.19493082361175	0.586482776691051	0.999989224404044	3.6017323550996	15.0014501521684	0	12.9153601245458	0	29.3024460218451
MSTRG.74792.2	JH393287.1	novel	CFAP99	14.949541579203	0.509481841903527	0.769206689624193	0.999989224404044	5.4025985326494	16.3349123879166	15.8677458497598	26.170598147106	0	25.9213945577861
MSTRG.74935.3	JH393287.1	novel	POLN	92.1629016779603	0.105595960291351	0.940396670584052	0.999989224404044	3.6017323550996	223.35492448784	39.2026662170537	100.943735710266	68.1010586327792	117.773292664724
MSTRG.74997.1	JH393287.1	novel	NSD2	77.4687906467925	-1.84637353536064	0.121116424610212	0.999989224404044	174.68401922233	133.012858015893	56.9372056961971	44.863882537896	24.321806654564	30.9929717538746
MSTRG.75077.1	JH393287.1	novel	MAEA	2225.91252102962	0.10949102714618	0.942686783781912	0.999989224404044	2051.18657622922	99.3429365632482	4272.15722084417	58.4589984584705	5871.28412641175	1003.04526767085
MSTRG.75062.1	JH393287.1	novel	NA	9.26663366572279	-0.461620007401648	0.863052210585217	0.999989224404044	21.6103941305976	9.66760120917516	0	0	24.321806654564	0
MSTRG.75086.1	JH393287.1	novel	NA	46.2232586262724	-0.945726663045901	0.610974609162912	0.999989224404044	43.2207882611952	140.346900312508	0	65.5964343167721	0	28.1754288671588
MSTRG.75099.1	JH393287.1	novel	FGFRL1	546.545571593731	0.38268965078977	0.743057478614341	0.999989224404044	612.294500366932	533.718259858256	275.352060334068	315.746567255344	1313.37755934646	228.784482401329
MSTRG.75128.1	JH393287.1	novel	NA	57.8555817448286	-0.859443765908888	0.502828626916946	0.999989224404044	68.4329147468924	18.001740182602	138.14272857438	53.360829988255	29.1861679854768	40.0091089913655
MSTRG.75171.1	JH393287.1	novel	PDE6B	11.8627908554471	-1.72516244741912	0.439520628597766	0.999989224404044	3.6017323550996	51.6716616352465	0	2.37914528610054	0	13.5242058562362
MSTRG.70947.1	JH393287.1	novel	NA	5.02676738229754	1.30313141913009	0.649510139602337	0.999989224404044	0	8.66750453236394	0	15.2945054106463	0	6.19859435077493
MSTRG.70965.1	JH393287.1	novel	NA	28.2352856407884	-2.0976387198963	0.302760925150766	0.999989224404044	115.255435363187	22.335492448784	0	22.0920633709336	9.7287226618256	0
MSTRG.71216.1	JH393287.1	novel	NA	5.56946470413726	-1.0394226664043	0.682229187043088	0.999989224404044	9.00433088774899	14.0013534753571	0	8.15706955234472	0	2.2540343093727
MSTRG.71230.2	JH393287.1	novel	SLC34A2	11.2996623956817	1.41668190963974	0.515541665748669	0.999989224404044	0	18.001740182602	0	25.8307202490916	19.4574453236512	4.5080686187454
MSTRG.71228.1	JH393287.1	novel	NA	11.1388897969044	1.77288348787914	0.45873815224202	0.999989224404044	0	15.0014501521684	0	41.125225659738	0	10.7066629695203
MSTRG.71236.1	JH393287.1	novel	NA	7.58381907087705	0.000353039777346734	0.99989509628646	0.999989224404044	5.4025985326494	17.6683746236649	0	22.431941268948	0	0
MSTRG.71238.1	JH393287.1	novel	NA	13.3062793852277	0.0169250693724377	0.991920692236459	0.999989224404044	3.6017323550996	27.6693413917772	8.4005713322258	23.1116970649767	9.7287226618256	7.32561150546128
MSTRG.71300.1	JH393287.1	novel	NA	34.4055917013188	0.517406707746004	0.782493731224857	0.999989224404044	23.4112603081474	62.0059939622958	0	81.5706955234472	0	39.4456004140223
MSTRG.71304.1	JH393287.1	novel	NA	108.6883293021	-1.06314062918214	0.382775842170004	0.999989224404044	133.264097138685	51.0049305173724	257.617520854925	40.4454698637092	48.643613309128	121.154344128783
MSTRG.71319.1	JH393287.1	novel	NA	12.0345554370739	0.331785768492744	0.878198754997188	0.999989224404044	3.6017323550996	28.6694380685884	0	29.2294992292352	0	10.7066629695203
MSTRG.71343.1	JH393287.1	novel	NA	8.03630180813388	-6.45183570337551	0.0230540853892695	0.999989224404044	34.2164573734462	14.0013534753571	0	0	0	0
MSTRG.71418.1	JH393287.1	novel	NA	48.0104961855486	-0.403114349966582	0.816330162449688	0.999989224404044	36.017323550996	128.012374631837	0.933396814691756	92.1069103618924	0	30.9929717538746
MSTRG.71447.1	JH393287.1	novel	Dhx15	13.1168623418175	-0.261576045643266	0.905108846459207	0.999989224404044	0	17.3350090647279	26.1351108113692	34.6675455974651	0	0.563508577343175
MSTRG.71627.1	JH393287.1	novel	PPARGC1A	8.91385726784242	0.968702456493858	0.673901220966452	0.999989224404044	3.6017323550996	14.6680845932313	0	31.2687666173214	0	3.94456004140223
MSTRG.71710.1	JH393287.1	novel	ENSSTOG00000034382	116.273622740755	1.52707382906899	0.324263009874443	0.999989224404044	54.025985326494	125.678815719277	0	167.219925823067	87.5585039564304	263.158505619263
MSTRG.71940.1	JH393287.1	novel	ADGRA3	8.06465535361935	0.534299749798597	0.823565267863121	0.999989224404044	5.4025985326494	14.6680845932313	0	27.1902318411491	0	1.12701715468635
MSTRG.71888.1	JH393287.1	novel	NA	9.18737982849256	-1.99214275525378	0.291567529771535	0.999989224404044	3.6017323550996	26.0025135970918	14.0009522203763	1.01963369404309	4.8643613309128	5.63508577343175
MSTRG.71891.1	JH393287.1	novel	NA	7.35013607720761	1.28877572534977	0.584176009648781	0.999989224404044	0	12.3345256806718	0	8.15706955234472	14.5930839927384	9.0161372374908
MSTRG.71913.1	JH393287.1	novel	NA	4.49956853811117	-0.460478973328744	0.863546966929477	0.999989224404044	10.8051970652988	5.33384894299319	0	7.47731375631599	0	3.38105146405905
MSTRG.72773.1	JH393287.1	novel	KCNIP4	39.249926132703	1.72370008264252	0.267168911994047	0.999989224404044	0	35.3367492473299	18.6679362938351	85.9891081976339	72.965419963692	22.540343093727
MSTRG.72801.1	JH393287.1	novel	KCNIP4	2.09591370442191	4.83708745870609	0.220039529783839	0.999989224404044	0	0	0	12.5754822265314	0	0
MSTRG.72061.1	JH393287.1	novel	SLIT2	9.97500001206248	0.856066854438771	0.726714611459237	0.999989224404044	0	21.3353957719728	0	15.9742612066751	0	22.540343093727
MSTRG.72168.1	JH393287.1	novel	NA	4.30077848213041	3.87715041113137	NA	NA	0	1.3334622357483	0	24.4712086570342	0	0
MSTRG.72975.1	JH393287.1	novel	LDB2	121.886976751099	-0.720441431872742	0.588008835596054	0.999989224404044	84.6407103448405	342.699794587313	28.9353012554444	183.873942825771	29.1861679854768	61.9859435077493
MSTRG.73048.1	JH393287.1	novel	PROM1	201.313830784596	-0.566799677698686	0.60519681861338	0.999989224404044	133.264097138685	313.030259841913	275.352060334068	183.534064927756	116.744671941907	185.957830523248
MSTRG.73065.1	JH393287.1	novel	PROM1	37.68294791808	0.562528883760823	0.752167253806931	0.999989224404044	1.8008661775498	89.0086042361989	0	63.8970448267003	43.7792519782152	27.6119202898156
MSTRG.73067.1	JH393287.1	novel	PROM1	29.0414273530493	-0.825851957231027	0.629587476871533	0.999989224404044	21.6103941305976	89.675335354073	0	22.0920633709336	19.4574453236512	21.4133259390407
MSTRG.73079.2	JH393287.1	novel	NA	70.2183721205528	-0.544085540138877	0.695630182146304	0.999989224404044	7.2034647101992	82.3412930574574	161.477648941674	75.1130154611743	14.5930839927384	80.5817265600741
MSTRG.73203.1	JH393287.1	novel	ENSSTOG00000032738	7.88209447448448	-5.01929223846738	0.0535169126274536	0.999989224404044	21.6103941305976	25.0024169202806	0	0.679755796028727	0	0
MSTRG.73295.1	JH393287.1	novel	NA	23.1351883955225	-0.541160491121595	0.75638779505607	0.999989224404044	37.8181897285458	45.004350456505	0	31.6086445153358	9.7287226618256	14.6512230109226
MSTRG.73433.1	JH393287.1	novel	NA	34.9874490194751	-0.939792412539477	0.63450575947716	0.999989224404044	88.2424426999401	49.6714682816241	0	42.8246151498098	29.1861679854768	0
MSTRG.73520.1	JH393287.1	novel	BOD1L1	328.882724517657	-0.543596380533684	0.720492707414883	0.999989224404044	443.01307967725	23.0022235666581	701.9144046482	9.51658114440217	710.196754313269	85.6533037561626
MSTRG.73499.1	JH393287.1	novel	NA	28.4036772982936	0.386816675109072	0.834052347697558	0.999989224404044	30.6147250183466	41.6706948671343	1.86679362938351	76.8124049512461	19.4574453236512	0
MSTRG.73595.1	JH393287.1	novel	NA	167.603829613449	-0.498770665616103	0.650770539562275	0.999989224404044	160.277089801932	294.361788541437	134.409141315613	177.756140661512	121.60903327282	117.20978408738
MSTRG.73625.1	JH393287.1	novel	NA	141.292920933004	0.916340819193671	0.507804485583752	0.999989224404044	61.2294500366932	227.021945636148	5.60038088815053	299.432428150654	58.3723359709536	196.100984915425
MSTRG.73738.1	JH393287.1	novel	NA	7.28792607705787	1.19854352581996	0.633538977568038	0.999989224404044	12.6060632428486	1.00009667681122	0	20.3926738808618	9.7287226618256	0
MSTRG.73822.1	JH393287.1	novel	NA	6.91230732514183	2.17046796810457	0.34991740973698	0.999989224404044	0	4.66711782511904	2.80019044407527	15.9742612066751	0	18.0322744749816
MSTRG.74014.1	JH393287.1	novel	NA	6.29687216487195	2.01850312471112	0.458067580142301	0.999989224404044	0	7.33404229661564	0	3.39877898014363	0	27.0484117124724
MSTRG.74080.1	JH393287.1	novel	NA	18.4130521494325	3.20331222748677	0.156540019836426	0.999989224404044	7.2034647101992	0	3.73358725876702	0	97.287226618256	2.2540343093727
MSTRG.74063.1	JH393287.1	novel	NA	29.2670936995973	0.71056997225938	0.675052607965213	0.999989224404044	23.4112603081474	42.3374259850085	0	10.1963369404309	68.1010586327792	31.5564803312178
MSTRG.74112.1	JH393287.1	novel	SLC2A9	9.77200467874434	-1.44691797482116	NA	NA	0	43.3375226618197	0	15.2945054106463	0	0
MSTRG.74093.1	JH393287.1	novel	Lyar	13.0104382262007	-1.73191099018312	0.395259853153581	0.999989224404044	0	31.0029969811479	29.8686980701362	11.5558485324884	0	5.63508577343175
MSTRG.74221.1	JH393287.1	novel	NA	6.08065149752669	-4.64951930268611	NA	NA	1.8008661775498	34.0032870115816	0	0.679755796028727	0	0
MSTRG.74398.1	JH393287.1	novel	EVC2	26.7088457701404	-0.206995347846944	0.912832170723693	0.999989224404044	41.4199220836454	45.3377160154421	0	45.883516231939	0	27.6119202898156
MSTRG.74445.1	JH393287.1	novel	NA	4.09880884363789	-0.99976205749213	0.749158741903833	0.999989224404044	0	16.6682779468537	0	6.79755796028727	0	1.12701715468635
MSTRG.74496.1	JH393287.1	novel	TBC1D14	60.6439015868683	-0.871050968990819	0.513733526688185	0.999989224404044	25.2121264856972	115.344483392228	96.1398719132508	87.008741891677	9.7287226618256	30.4294631765315
MSTRG.74529.1	JH393287.1	novel	SORCS2	8.95706446712357	-6.62552132233354	0.00638703166787118	0.999989224404044	10.8051970652988	32.6698247758333	10.2673649616093	0	0	0
MSTRG.74597.3	JH393287.1	novel	AFAP1	2795.57696653707	0.854892665503739	0.58015949952314	0.999989224404044	3210.94439457129	69.0066706999744	2690.98301675633	173.67760588534	10054.6348709968	574.215240312696
MSTRG.74576.1	JH393287.1	novel	ABLIM2	3.90642504747275	4.38486106181739	0.214781866170842	0.999989224404044	0	0.666731117874149	0	22.7718191669623	0	0
MSTRG.74563.1	JH393287.1	novel	HTRA3	11.0942959776769	-3.61800962954278	0.135864520927931	0.999989224404044	37.8181897285458	24.6690513613435	0	4.07853477617236	0	0
MSTRG.74625.1	JH393287.1	novel	TRMT44	308.529904910714	-0.450814677247819	0.739686481130682	0.999989224404044	403.394023771155	33.6699214526445	630.042849916935	39.4258361696661	549.672830393147	194.973967760739
MSTRG.74632.1	JH393287.1	novel	NA	28.1715652665845	-1.74253303938829	0.318478412553174	0.999989224404044	46.8225206162948	82.6746586163945	1.86679362938351	4.41841267418672	0	33.2470060632473
MSTRG.74633.2	JH393287.1	novel	NA	5.46776949819497	-1.39306246592868	0.594561020574496	0.999989224404044	0	22.335492448784	1.86679362938351	7.47731375631599	0	1.12701715468635
MSTRG.74670.1	JH393287.1	novel	NA	13.3091995462669	-3.79597144584237	NA	NA	0	75.0072507608418	0	0.339877898014363	0	4.5080686187454
MSTRG.74681.1	JH393287.1	novel	NA	13.9186710635753	-1.30658078750665	0.495642088061748	0.999989224404044	9.00433088774899	47.6712749280016	3.73358725876702	21.4123075749049	0	1.69052573202953
MSTRG.74889.1	JH393287.1	novel	GRK4	6.94521135038104	-0.310427364869588	0.908360116278132	0.999989224404044	0	23.3355891255952	0	14.954627512632	0	3.38105146405905
MSTRG.74781.1	JH393287.1	novel	NA	31.9402429135911	-1.09180412342644	0.515341394412259	0.999989224404044	3.6017323550996	122.011794570969	4.66698407345878	39.0859582716518	19.4574453236512	2.81754288671588
MSTRG.74789.1	JH393287.1	novel	CFAP99	12.1782781161633	-2.58605947788489	0.16545167719416	0.999989224404044	14.4069294203984	43.6708882207568	5.60038088815053	7.13743585830163	0	2.2540343093727
MSTRG.74924.1	JH393287.1	novel	HAUS3	1.4923964996254	-0.921527505523507	0.810774678343687	0.999989224404044	1.8008661775498	0	4.66698407345878	1.35951159205745	0	1.12701715468635
MSTRG.74990.1	JH393287.1	novel	NA	45.9552034536479	-0.566651041300316	0.744231563536682	0.999989224404044	133.264097138685	30.3362658632738	0	29.2294992292352	77.8297812946048	5.07157719608858
MSTRG.74992.1	JH393287.1	novel	NELFA	36.3345117736924	-0.646550731091434	0.680021163385251	0.999989224404044	18.008661775498	65.0062839927295	51.3368248080466	70.6946027869876	0	12.960697278893
MSTRG.75181.2	JH393287.1	novel	ENSSTOG00000033273	225.187501477527	-0.640469509686694	0.670721507538607	0.999989224404044	453.818276742549	6.33394561980441	361.224567285709	11.5558485324884	389.148906473024	129.043464211587
MSTRG.75248.5	JH393288.1	novel	HYCC1	4422.68296375369	-1.30739821225729	0.293130763860265	0.999989224404044	5303.55089288416	722.40316621664	12873.4088682287	1078.77244829759	2913.75243721677	3644.20996967831
MSTRG.75283.1	JH393288.1	novel	ENSSTOG00000033232	7.70131202888611	-1.53974208716032	0.531011855617912	0.999989224404044	7.2034647101992	27.002610273903	0	7.13743585830163	4.8643613309128	0
MSTRG.75284.1	JH393288.1	novel	ENSSTOG00000033232	365.876061768552	-4.10280991916707	0.00269490082212689	0.999989224404044	1737.83586133556	37.6703081598894	300.553774330745	42.8246151498098	19.4574453236512	56.9143663116607
MSTRG.75402.3	JH393288.1	novel	IGF2BP3	5345.16828548391	-1.52293620643172	0.344202000363162	0.999989224404044	1618.97869361727	34.3366525705187	22138.3056508591	250.490010836586	3293.17262102797	4735.72608399205
MSTRG.75320.1	JH393288.1	novel	NA	52.7088780415465	-1.44923988926174	0.390419863981135	0.999989224404044	135.064963316235	97.0093776506887	0.933396814691756	35.3473013934938	0	47.8982290741699
MSTRG.75333.3	JH393288.1	novel	CCDC126	536.909802473236	-0.985841648943121	0.431102235700536	0.999989224404044	615.896232722031	141.34699698932	1385.16087300257	253.209034020701	111.880310610994	713.965367493803
MSTRG.75356.1	JH393288.1	novel	NA	68.2476048978523	-1.15642025987254	0.370054924787801	0.999989224404044	124.259766250936	15.6681812700425	142.809712647839	25.4908423510772	43.7792519782152	57.4778748890039
MSTRG.75346.1	JH393288.1	novel	NA	4.20831430086959	0.0947942884018775	0.977998343691713	0.999989224404044	0	12.3345256806718	0	12.9153601245458	0	0
MSTRG.75455.1	JH393288.1	novel	NA	20.4414010879322	2.04660044998761	0.348864599129127	0.999989224404044	0	23.6689546845323	0	26.8503539431347	0	72.1290978999264
MSTRG.75468.1	JH393288.1	novel	NA	0.465640824895287	-0.027886369651334	0.994351954874163	0.999989224404044	0	1.66682779468537	0	0	0	1.12701715468635
MSTRG.75528.1	JH393288.1	novel	NA	12.0193619513194	2.58274939716361	0.215986407316221	0.999989224404044	0	9.66760120917516	0	21.0724296768905	34.0505293163896	7.32561150546128
MSTRG.75726.1	JH393288.1	novel	NA	48.2214688799796	2.06314101341541	0.173397664130349	0.999989224404044	1.8008661775498	51.3382960763095	1.86679362938351	58.7988763564848	72.965419963692	102.558561076458
MSTRG.75823.1	JH393288.1	novel	NA	327.821795694359	0.0989817345147587	0.939210403064146	0.999989224404044	244.917800146773	668.397945668834	37.3358725876702	587.648885666834	97.287226618256	331.343043477787
MSTRG.75885.1	JH393288.1	novel	Hnrnpa2b1	26765.9725611315	-0.745770223305992	0.62819095568359	0.999989224404044	6547.94942157107	856.749486468281	93195.938359713	1409.81352096358	41624.3399086208	16961.0446694522
MSTRG.75882.1	JH393288.1	novel	NA	18.8367094452494	-0.964987937205718	0.614577134900933	0.999989224404044	0	32.6698247758333	42.9362534758208	21.0724296768905	0	16.3417487429521
MSTRG.75998.1	JH393288.1	novel	SKAP2	1584.6616345405	-0.0911905444298822	0.954330530524547	0.999989224404044	1932.32940851093	14.3347190342942	2956.06771212879	37.38656878158	3570.44121689	997.41018189742
MSTRG.76030.1	JH393288.1	novel	NA	12.4599295098787	-3.67842971970316	0.149758527462938	0.999989224404044	70.2337809244422	0	0	3.39877898014363	0	1.12701715468635
MSTRG.76052.1	JH393288.1	novel	HOXA1	341.66470054552	-0.322740673451311	0.785138751857735	0.999989224404044	183.688350110079	171.016531734719	783.119927526383	135.611281307731	462.114326436716	314.437786157492
MSTRG.76043.1	JH393288.1	novel	HOXA7	329.04853737977	-0.75012669623982	0.67054160401959	0.999989224404044	536.65812090984	0	700.047611018817	22.0920633709336	559.401553054972	156.09187592406
MSTRG.76075.1	JH393288.1	novel	HOXA11	350.357565399044	-0.0140401397993127	0.989476748752799	0.999989224404044	363.774967865059	456.044084625918	236.149394117014	420.089081945753	369.691461149373	256.396402691145
MSTRG.76072.1	JH393288.1	novel	NA	16.8558865523769	-0.813251510527297	0.63342951709416	0.999989224404044	9.00433088774899	18.3351057415391	38.269269402362	26.5104760451203	0	9.0161372374908
MSTRG.76282.1	JH393288.1	novel	JAZF1	8.85938592022768	-0.558272466978841	0.826627180058232	0.999989224404044	0	32.0030936579591	0	14.954627512632	0	6.19859435077493
MSTRG.76289.1	JH393288.1	novel	JAZF1	34.7978185538668	0.339215307135057	0.795390452425307	0.999989224404044	34.2164573734462	36.3368459241411	22.4015235526021	67.6357017048583	19.4574453236512	28.7389374445019
MSTRG.76588.2	JH393288.1	novel	NA	140.776879665246	-1.56474379238445	0.257068801138352	0.999989224404044	369.177566397709	19.0018368594132	241.749775005165	9.51658114440217	116.744671941907	88.4708466428785
MSTRG.76615.1	JH393288.1	novel	CREB5	2.39343383136134	-0.808128976554978	0.826905294252376	0.999989224404044	3.6017323550996	6.00058006086734	0	4.75829057220109	0	0
MSTRG.76615.2	JH393288.1	novel	CREB5	63.4889424775361	-0.22475595398211	0.85200258034718	0.999989224404044	99.0476397652389	59.0057039318622	48.5366343639713	85.9891081976339	29.1861679854768	59.1684006210334
MSTRG.76645.1	JH393288.1	novel	SCRN1	3.94456004140223	5.72503265398696	0.137747770611884	0.999989224404044	0	0	0	0	0	23.6673602484134
MSTRG.76663.1	JH393288.1	novel	NA	22.9207997298208	0.637885284634835	0.72046709442832	0.999989224404044	12.6060632428486	11.3344290038605	28.9353012554444	21.4123075749049	63.2366973018664	0
MSTRG.76673.1	JH393288.1	novel	NA	8.3486513836999	2.64652467413028	0.287307146308626	0.999989224404044	0	6.66731117874149	0	28.2098655351922	0	15.2147315882657
MSTRG.76685.1	JH393288.1	novel	NA	1.86715765938657	3.30161732992101	0.399187430185527	0.999989224404044	0	0.666731117874149	0	10.5362148384453	0	0
MSTRG.76700.1	JH393288.1	novel	NA	19.6513739590513	1.16657056901829	NA	NA	3.6017323550996	31.0029969811479	1.86679362938351	77.4921607472748	0	3.94456004140223
MSTRG.76830.1	JH393288.1	novel	CRHR2	4582.28265754089	0.939451812828489	0.525618694901576	0.999989224404044	1428.08687879699	444.709655622057	7548.38004041223	294.674137578453	16290.746097227	1487.09913560864
MSTRG.76817.1	JH393288.1	novel	NA	50.6674437695437	0.447668977560372	0.807837314575139	0.999989224404044	57.6277176815936	71.673595171471	0	46.2233941299534	0	128.479955634244
MSTRG.76845.2	JH393288.1	novel	AQP1	37.2162891137451	-0.57975128708328	0.723022949958351	0.999989224404044	0	60.6725317265475	73.7383483606487	29.5693771272496	9.7287226618256	49.5887548061994
MSTRG.76928.1	JH393288.1	novel	NA	21.4326379088964	0.748224717099308	0.699834422637835	0.999989224404044	14.4069294203984	34.0032870115816	0	53.7007078862694	0	26.4849031351292
MSTRG.76952.1	JH393288.1	novel	NA	31.2368062607351	2.93596361083206	0.103584158343834	0.999989224404044	0	21.0020302130357	0	54.0405857842838	34.0505293163896	78.3276922507014
MSTRG.77568.1	JH393288.1	novel	PDE1C	39.5901992763059	-1.63069203699721	0.299900167678804	0.999989224404044	147.671026559084	31.0029969811479	1.86679362938351	9.51658114440217	9.7287226618256	37.7550746819927
MSTRG.77638.1	JH393288.1	novel	PDE1C	207.050437010992	-0.405973325180258	0.729235993133144	0.999989224404044	178.28575157743	413.373293081972	117.607998651161	288.556335414194	68.1010586327792	176.378184708414
MSTRG.77641.1	JH393288.1	novel	PDE1C	9.90151955602674	2.1860318837217	0.314967748464119	0.999989224404044	0	10.3343323270493	0	24.1313307590198	9.7287226618256	15.2147315882657
MSTRG.77681.3	JH393288.1	novel	AVL9	2300.43455072064	-1.24924524963462	0.303979756798623	0.999989224404044	3612.5375521649	429.041474352015	5673.18583969649	615.178995405998	1804.67805376865	1667.9853889358
MSTRG.77682.1	JH393288.1	novel	AVL9	65.1356099060657	0.281302268757255	0.847579961475524	0.999989224404044	90.04330887749	86.0083142057652	0.933396814691756	104.682392588424	43.7792519782152	65.3669949718083
MSTRG.77683.1	JH393288.1	novel	AVL9	18.4643700561832	1.71440055861878	0.326246554950134	0.999989224404044	1.8008661775498	13.0012567985459	11.2007617763011	49.2822952120827	0	35.50104037262
MSTRG.77090.4	JH393288.1	novel	FKBP9	72.8298862940292	0.63202517186478	0.632066412863379	0.999989224404044	27.012992663247	57.6722416961139	84.9391101369498	63.5571669286859	189.710091905599	14.0877144335794
MSTRG.77124.1	JH393288.1	novel	NA	3.55589929532879	-5.28941126094241	0.176665374660561	0.999989224404044	0	21.3353957719728	0	0	0	0
MSTRG.77138.1	JH393288.1	novel	NA	6.16682737362676	0.83631896133102	0.76305275432192	0.999989224404044	0	13.334622357483	0	21.4123075749049	0	2.2540343093727
MSTRG.77401.1	JH393288.1	novel	BBS9	151.31503893629	0.727186198206721	0.555020730507334	0.999989224404044	86.4415765223903	229.355504548707	26.1351108113692	310.648398785128	131.337755934646	123.971887015499
MSTRG.77311.2	JH393288.1	novel	BMPER	39.2694893280943	0.488577950353419	0.733651023650632	0.999989224404044	34.2164573734462	55.3386827835544	9.33396814691756	105.022270486438	9.7287226618256	21.9768345163838
MSTRG.77728.1	JH393288.1	novel	TBX20	13.8545431138004	1.16143128830233	0.616359815231582	0.999989224404044	0	25.6691480381547	0	39.4258361696661	0	18.0322744749816
MSTRG.77829.1	JH393288.1	novel	HERPUD2	1790.37929087407	0.477393096170505	0.731200761394243	0.999989224404044	1312.8314434338	124.678719042466	3051.27418722735	294.334259680439	5078.39322947296	880.763906387383
MSTRG.78376.1	JH393288.1	novel	NA	8.07807798207499	0.889777671049749	0.731155161439426	0.999989224404044	0	17.0016435057908	0	4.41841267418672	0	27.0484117124724
MSTRG.78380.1	JH393288.1	novel	NA	5.57575582999079	2.80041673498851	0.310866851446159	0.999989224404044	0	4.00038670724489	0	7.47731375631599	0	21.9768345163838
MSTRG.78478.1	JH393288.1	novel	AMPH	8.42102014365949	-0.774476945324395	0.744770304438659	0.999989224404044	5.4025985326494	27.002610273903	0	16.9938949007182	0	1.12701715468635
MSTRG.78561.1	JH393288.1	novel	VPS41	1903.68606971694	-1.01618460614473	0.487652986731795	0.999989224404044	2526.61524710237	69.6734018178486	5045.00978340894	88.0283755857201	2563.51842139105	1129.27118899572
MSTRG.79309.3	JH393288.1	novel	CDK13	2619.49021877894	-0.952071650958598	0.526105774397859	0.999989224404044	950.857341746294	75.0072507608418	9333.96814691756	202.227349318546	3229.9359237261	1924.94530020429
MSTRG.78801.1	JH393288.1	novel	NA	167.859889199527	1.4755119956855	0.356554955403982	0.999989224404044	37.8181897285458	228.355407871896	0	433.004442070299	111.880310610994	196.100984915425
MSTRG.78838.1	JH393288.1	novel	NA	33.0320949683963	0.431249870300716	NA	NA	3.6017323550996	81.0078308217091	0	57.4393647644274	4.8643613309128	51.279280538229
MSTRG.78917.1	JH393288.1	novel	NA	37.5134479703001	0.270343888243124	0.860339256309725	0.999989224404044	10.8051970652988	89.341969795136	1.86679362938351	68.315457500887	24.321806654564	30.4294631765315
MSTRG.78973.1	JH393288.1	novel	NA	4.90134985300119	0.274410257722768	0.919631186548949	0.999989224404044	7.2034647101992	0	6.53377770284229	1.01963369404309	0	14.6512230109226
MSTRG.78951.1	JH393288.1	novel	NA	34.6472055974263	0.873301689043408	0.627980260919668	0.999989224404044	0	72.3403262893452	0.933396814691756	41.125225659738	14.5930839927384	78.8912008280445
MSTRG.79139.1	JH393288.1	novel	GLI3	1807.31226910108	-1.75011469245183	0.189835617083916	0.999989224404044	1694.61507307436	186.351347445825	6478.70729077548	300.112183946683	583.723359709536	1600.36435965462
MSTRG.79148.1	JH393288.1	novel	GLI3	13.1052008462896	-0.688079393541764	0.700964754964584	0.999989224404044	5.4025985326494	12.3345256806718	31.7354916995197	15.6343833086607	0	13.5242058562362
MSTRG.79211.1	JH393288.1	novel	GLI3	0.444487411916099	-2.36905577244095	0.553068651156672	0.999989224404044	0	2.6669244714966	0	0	0	0
MSTRG.79219.1	JH393288.1	novel	GLI3	10.4712736411557	3.08313757186093	0.201168354833386	0.999989224404044	0	6.33394561980441	0	5.77792426624418	0	50.7157719608858
MSTRG.79063.1	JH393288.1	novel	NA	8.16438475176253	2.00757399345562	0.376029659690782	0.999989224404044	7.2034647101992	3.00029003043367	0	24.1313307590198	0	14.6512230109226
MSTRG.79129.1	JH393288.1	novel	NA	1.97610873267316	2.18019624567787	0.57433291558727	0.999989224404044	0	2.00019335362245	0	9.85645904241654	0	0
MSTRG.79130.1	JH393288.1	novel	NA	4.51940373134159	4.99528610610715	0.107896231012646	0.999989224404044	0	0.333365558937074	0	0	19.4574453236512	7.32561150546128
MSTRG.79612.1	JH393288.1	novel	URGCP	2509.85705453961	-0.784783918317417	0.522690961022875	0.999989224404044	2933.61100322862	704.401426034038	5887.8671070756	680.435551824755	3799.0661994429	1053.76103963174
MSTRG.79603.1	JH393288.1	novel	POLM	485.998361807424	0.284101467036366	NA	NA	669.922218048525	5.00048338405612	638.443421249161	8.15706955234472	1527.40945790662	67.0575207038379
MSTRG.79606.1	JH393288.1	novel	NA	8.24052768028325	-0.508225147860124	0.843628635276165	0.999989224404044	0	29.3361691864626	0	8.83682534837344	0	11.2701715468635
MSTRG.79676.1	JH393288.1	novel	YKT6	12.9840666831317	1.25565083866628	0.607015233315983	0.999989224404044	0	22.335492448784	0	16.6540170027038	38.9148906473024	0
MSTRG.79793.1	JH393288.1	novel	OGDH	28.3882880671053	-0.477520212001131	0.796836596783787	0.999989224404044	0	70.0067673767856	29.8686980701362	46.2233941299534	0	24.2308688257565
MSTRG.79802.1	JH393288.1	novel	ZMIZ2	4925.41777229366	-0.00174753472888299	0.998937229838864	0.999989224404044	2346.52862934739	1158.1119517474	11278.2337119205	1151.84619637068	11494.4858249469	2123.30031942908
MSTRG.79716.1	JH393288.1	novel	NA	21.7258866626838	-0.449655124077032	0.791514498687489	0.999989224404044	25.2121264856972	43.6708882207568	7.46717451753404	47.2430278239965	0	6.7621029281181
MSTRG.79739.2	JH393288.1	novel	NA	32.9130660604338	1.00467743387133	0.438977318471158	0.999989224404044	10.8051970652988	25.6691480381547	28.9353012554444	51.6614404981832	43.7792519782152	36.6280575273064
MSTRG.79788.1	JH393288.1	novel	NA	288.792902577271	0.495510179581779	0.794660517444804	0.999989224404044	52.2251191489442	5.66721450193027	659.911547987071	0	924.228652873432	90.7248809522512
MSTRG.79827.1	JH393288.1	novel	NACAD	58.9289355773656	1.46472771406207	0.43917484902655	0.999989224404044	91.8441750550397	2.00019335362245	0	10.8760927364596	243.21806654564	5.63508577343175
MSTRG.79872.1	JH393288.1	novel	RAMP3	13.1666823758755	1.17669079463781	0.566144417835852	0.999989224404044	0	18.6684713004762	5.60038088815053	13.5951159205745	0	41.1361261460518
MSTRG.79873.1	JH393288.1	novel	RAMP3	20.0412101721176	1.83650269705242	0.263042146342806	0.999989224404044	1.8008661775498	22.335492448784	1.86679362938351	41.125225659738	9.7287226618256	43.3901604554245
MSTRG.80108.1	JH393288.1	novel	NA	761.949628946557	0.318909371972708	0.78398539478883	0.999989224404044	581.679775348585	1228.45208468312	224.948632340713	1352.03427830114	355.098377156635	829.484625849154
MSTRG.80055.1	JH393288.1	novel	NA	19.2229007536649	-2.02282221097899	0.339132610767162	0.999989224404044	90.04330887749	3.66702114830782	0	19.3730401868187	0	2.2540343093727
MSTRG.80067.1	JH393288.1	novel	NA	28.5260454117442	2.68509437968647	0.202580573665993	0.999989224404044	0	22.6688580077211	0	32.9681561073932	0	115.519258355351
MSTRG.80393.1	JH393288.1	novel	NA	46.7560422018766	-0.847382308991496	0.622321086638508	0.999989224404044	154.874491269283	26.669244714966	0	65.5964343167721	9.7287226618256	23.6673602484134
MSTRG.75401.1	JH393288.1	novel	MALSU1	3.09022575175129	-5.05881615102199	0.175684348303255	0.999989224404044	16.2077955979482	2.33355891255952	0	0	0	0
MSTRG.75445.1	JH393288.1	novel	NA	6.60277598906912	3.06345266331747	0.243384638686466	0.999989224404044	0	4.00038670724489	0	22.0920633709336	0	13.5242058562362
MSTRG.75527.1	JH393288.1	novel	NA	6.02796191508237	5.00705457116458	0.114647327732828	0.999989224404044	0	0.666731117874149	0	0	0	35.50104037262
MSTRG.75567.1	JH393288.1	novel	NA	13.7092549771348	0.420894413458015	0.839855958533532	0.999989224404044	7.2034647101992	28.3360725096513	0	32.6282782093789	0	14.0877144335794
MSTRG.75600.1	JH393288.1	novel	NA	32.8261869399569	-0.80679755812599	0.648324079787162	0.999989224404044	102.649372120339	23.6689546845323	0	53.0209520902407	9.7287226618256	7.88912008280445
MSTRG.75642.1	JH393288.1	novel	NA	9.58346235657518	-0.476598460228936	0.8324689750174	0.999989224404044	0	32.0030936579591	1.86679362938351	14.6147496146176	0	9.0161372374908
MSTRG.75710.1	JH393288.1	novel	NA	16.2376807250382	0.163521828645307	0.934720922849162	0.999989224404044	21.6103941305976	25.0024169202806	0	18.69328439079	0	32.119988908561
MSTRG.75748.1	JH393288.1	novel	NA	11.7845559655083	-0.323089115332151	0.858160624667772	0.999989224404044	7.2034647101992	21.6687613309098	11.2007617763011	17.6736506967469	0	12.960697278893
MSTRG.75921.1	JH393288.1	novel	NA	76.2534808126352	-0.58927848172132	0.630786737081541	0.999989224404044	39.6190559060956	116.011214510102	120.408189095236	96.8652009340935	24.321806654564	60.2954177757198
MSTRG.75939.1	JH393288.1	novel	NA	16.4864759652441	2.61826504987247	0.257901797836936	0.999989224404044	0	13.334622357483	0	41.8049814557667	43.7792519782152	0
MSTRG.76013.1	JH393288.1	novel	SKAP2	4.75088072912184	0.680037111062894	0.815886210695364	0.999989224404044	0	11.0010634449235	0	6.79755796028727	0	10.7066629695203
MSTRG.76016.1	JH393288.1	novel	SKAP2	7.96667540771901	-2.54317106644679	0.296979243800763	0.999989224404044	37.8181897285458	3.66702114830782	0	0.679755796028727	0	5.63508577343175
MSTRG.76024.1	JH393288.1	novel	NA	205.821305145827	1.34059691135147	0.34877680921885	0.999989224404044	43.2207882611952	300.695734161241	5.60038088815053	557.73963064157	72.965419963692	254.705876959115
MSTRG.76032.1	JH393288.1	novel	NA	8.17948683243012	1.5535069436621	0.516952157475784	0.999989224404044	3.6017323550996	9.00087009130101	0	35.3473013934938	0	1.12701715468635
MSTRG.76073.1	JH393288.1	novel	NA	8.58577739338358	0.596234871715739	0.790844160761331	0.999989224404044	7.2034647101992	13.6679879164201	0	19.3730401868187	0	11.2701715468635
MSTRG.76096.1	JH393288.1	novel	NA	60.9006807365055	0.411486050866889	0.730772036610827	0.999989224404044	52.2251191489442	59.0057039318622	44.8030471052043	32.6282782093789	97.287226618256	79.4547094053877
MSTRG.76259.1	JH393288.1	novel	TAX1BP1	2666.45128670443	0.60581537911351	0.676820016756144	0.999989224404044	1496.51979354388	113.677655597542	4732.3218504872	272.921952105534	7943.5020533806	1439.76441511181
MSTRG.76276.1	JH393288.1	novel	JAZF1	5.07818843014528	-5.80193631657673	0.0652666909063083	0.999989224404044	0	13.6679879164201	16.8011426644516	0	0	0
MSTRG.76280.1	JH393288.1	novel	JAZF1	13.993846685203	1.29880511834139	0.535364768550546	0.999989224404044	0	24.0023202434694	0	15.2945054106463	9.7287226618256	34.9375317952769
MSTRG.76221.1	JH393288.1	novel	NA	27.4683986543892	-0.421858506429465	0.796660241202979	0.999989224404044	7.2034647101992	25.6691480381547	62.5375865843476	16.9938949007182	0	52.4062976929153
MSTRG.76383.1	JH393288.1	novel	NA	8.83289474616828	1.64373710751371	0.458425334500358	0.999989224404044	7.2034647101992	6.00058006086734	0	23.4515749629911	0	16.3417487429521
MSTRG.76473.1	JH393288.1	novel	NA	2.81929113863178	1.6724678374487	0.662222168236318	0.999989224404044	0	4.00038670724489	0	12.9153601245458	0	0
MSTRG.76763.1	JH393288.1	novel	ENSSTOG00000030926	728.943021524129	-0.647458221572236	0.584359824936795	0.999989224404044	453.818276742549	275.693317240961	1939.59858092947	312.007910377186	632.366973018664	760.173070835943
MSTRG.76755.1	JH393288.1	novel	NA	57.1200689377151	-1.19650144629224	0.385698242968209	0.999989224404044	16.2077955979482	26.3358791560289	196.94672789996	49.9620510081114	19.4574453236512	33.8105146405905
MSTRG.76826.1	JH393288.1	novel	GARS1	386.429556851915	-1.87189065622877	0.133290770296525	0.999989224404044	934.649546148346	64.3395528748554	821.389196928745	77.1522828492605	209.16753722925	211.879225081034
MSTRG.76828.1	JH393288.1	novel	GARS1	814.833480272775	-1.01776930246966	0.456146486764286	0.999989224404044	990.476397652389	57.6722416961139	2222.41781578107	115.558485324884	1084.75257679355	418.123364388636
MSTRG.76829.1	JH393288.1	novel	GARS1	21.210890409916	-0.617176513003988	NA	NA	23.4112603081474	19.3352024183503	35.4690789582867	47.9227836200252	0	1.12701715468635
MSTRG.76874.1	JH393288.1	novel	MINDY4	0.111121852979025	-1.01289937278227	0.80216961210013	0.999989224404044	0	0.666731117874149	0	0	0	0
MSTRG.76976.1	JH393288.1	novel	NA	54.1340352318703	0.524782692282076	0.751437200331853	0.999989224404044	14.4069294203984	118.678138981599	0	104.34251469041	38.9148906473024	48.4617376515131
MSTRG.77621.1	JH393288.1	novel	PDE1C	56.3044693971223	0.330184593836573	0.839046924591818	0.999989224404044	45.021654438745	101.676495475808	3.73358725876702	59.4786321525136	0	127.916447056901
MSTRG.77642.1	JH393288.1	novel	PDE1C	7.14942392971398	6.58875595384587	0.0214099625925329	0.999989224404044	0	0	0	35.0074234954794	0	7.88912008280445
MSTRG.77094.1	JH393288.1	novel	FKBP9	8.35504277852521	2.29086592937716	NA	NA	0	8.33413897342686	0	40.1055919656949	0	1.69052573202953
MSTRG.77145.1	JH393288.1	novel	NA	34.5634067997557	0.80348477513548	0.574939496334352	0.999989224404044	34.2164573734462	39.3371359545748	1.86679362938351	48.9424173140683	48.643613309128	34.3740232179337
MSTRG.77390.1	JH393288.1	novel	BBS9	110.427217755728	-0.452344958933341	0.703873997717352	0.999989224404044	72.034647101992	177.683842913461	134.409141315613	160.422367862779	34.0505293163896	83.9627780241331
MSTRG.77158.1	JH393288.1	novel	NA	22.0224226810829	-1.53475178983119	0.444092054337895	0.999989224404044	39.6190559060956	59.6724350497363	0	30.5890108212927	0	2.2540343093727
MSTRG.77165.1	JH393288.1	novel	NA	20.2172965107035	-2.99805286360088	NA	NA	0	1.3334622357483	107.340633689552	1.35951159205745	0	11.2701715468635
MSTRG.77194.1	JH393288.1	novel	NA	3.6548758156669	0.71872201133147	0.840673815482261	0.999989224404044	0	8.33413897342686	0	13.5951159205745	0	0
MSTRG.77314.1	JH393288.1	novel	BMPER	1.47280422472891	4.34559184008795	0.272253376001499	0.999989224404044	0	0	0	8.83682534837344	0	0
MSTRG.77342.1	JH393288.1	novel	BMPER	8.82012921947539	1.24701612859338	0.62441923693104	0.999989224404044	0	15.6681812700425	0	33.3080340054076	0	3.94456004140223
MSTRG.77561.1	JH393288.1	novel	DPY19L1	10.0640149183847	0.776688079638527	0.756557752865208	0.999989224404044	0	22.335492448784	0	34.6675455974651	0	3.38105146405905
MSTRG.77869.1	JH393288.1	novel	NA	115.491224298336	-0.958376540994937	0.489620349767625	0.999989224404044	392.588826705856	55.0053172246173	11.2007617763011	68.6553353989014	43.7792519782152	121.717852706126
MSTRG.77868.1	JH393288.1	novel	NA	4.33372469910941	-2.39715306568778	0.435916454357115	0.999989224404044	3.6017323550996	19.0018368594132	0	3.39877898014363	0	0
MSTRG.77875.1	JH393288.1	novel	NA	10.5461426353058	-0.399410490723354	0.872292091523711	0.999989224404044	0	36.3368459241411	0	22.431941268948	0	4.5080686187454
MSTRG.77939.1	JH393288.1	novel	EEPD1	6.19886530968379	2.96501738161385	0.267497703095519	0.999989224404044	0	4.00038670724489	0	11.215970634474	0	21.9768345163838
MSTRG.77981.1	JH393288.1	novel	NA	10.5259950991443	1.53013142219314	0.423546978911546	0.999989224404044	0	5.00048338405612	11.2007617763011	28.2098655351922	9.7287226618256	9.0161372374908
MSTRG.77993.1	JH393288.1	novel	NA	25.7423589604153	-0.158242917637706	0.926562670278071	0.999989224404044	46.8225206162948	35.3367492473299	0	24.8110865550485	9.7287226618256	37.7550746819927
MSTRG.78344.1	JH393288.1	novel	ELMO1	29.8620341495885	0.16528244180832	0.929324860056535	0.999989224404044	0	52.3383927531207	32.6688885142114	76.1326491552174	0	18.0322744749816
MSTRG.78224.1	JH393288.1	novel	NA	37.0685420969043	-3.08774254561892	NA	NA	10.8051970652988	8.66750453236394	181.078982050201	20.7325517788762	0	1.12701715468635
MSTRG.78384.1	JH393288.1	novel	NA	14.0799262559378	2.5430706974619	0.285568979757109	0.999989224404044	0	12.0011601217347	0	53.0209520902407	19.4574453236512	0
MSTRG.78386.1	JH393288.1	novel	NA	3.89087482218452	1.98559441155318	0.532502173026478	0.999989224404044	0	4.33375226618197	0	4.41841267418672	14.5930839927384	0
MSTRG.78400.1	JH393288.1	novel	NA	20.897831690352	1.04064805820665	0.595286877097819	0.999989224404044	14.4069294203984	27.002610273903	0	67.6357017048583	0	16.3417487429521
MSTRG.78661.1	JH393288.1	novel	NA	4.62980248168262	2.27065526268977	0.495224615748821	0.999989224404044	0	4.66711782511904	0	23.1116970649767	0	0
MSTRG.79335.1	JH393288.1	novel	SUGCT	224.920841313404	1.3098947349424	0.267835673301911	0.999989224404044	63.030316214243	256.691480381547	68.1379674724982	457.135772829319	141.066478596471	363.463032386348
MSTRG.78784.1	JH393288.1	novel	NA	35.8127314123855	0.23925445054285	0.886321789921712	0.999989224404044	32.4155911958964	26.0025135970918	39.2026662170537	39.4258361696661	77.8297812946048	0
MSTRG.78828.1	JH393288.1	novel	NA	7.95367140394914	0.607597109468364	0.813266512504813	0.999989224404044	0	19.0018368594132	0	18.0135285947613	0	10.7066629695203
MSTRG.78866.1	JH393288.1	novel	NA	26.0993260786552	0.35011284173732	0.836547175482443	0.999989224404044	14.4069294203984	51.3382960763095	3.73358725876702	64.576800622729	0	22.540343093727
MSTRG.78890.1	JH393288.1	novel	NA	34.2441190941723	2.4503222302178	0.198360173605233	0.999989224404044	0	31.336362540085	0	37.0466908835656	9.7287226618256	127.352938479558
MSTRG.78974.1	JH393288.1	novel	ENSSTOG00000031493	68.8885617079413	0.408839670571956	0.76577866062264	0.999989224404044	28.8138588407968	136.679879164201	11.2007617763011	114.198973732826	102.151587949169	20.2863087843543
MSTRG.78985.1	JH393288.1	novel	NA	5.19345016176607	1.15075534628951	0.685928578487066	0.999989224404044	0	9.66760120917516	0	15.2945054106463	0	6.19859435077493
MSTRG.79178.1	JH393288.1	novel	GLI3	23.0000769924958	-0.512019639566513	0.747783599462822	0.999989224404044	25.2121264856972	14.3347190342942	42.9362534758208	34.6675455974651	0	20.8498173616975
MSTRG.79208.1	JH393288.1	novel	GLI3	19.907324756325	2.88043402933072	0.128906239925335	0.999989224404044	0	13.6679879164201	0	55.7399752743556	29.1861679854768	20.8498173616975
MSTRG.79432.1	JH393288.1	novel	NA	7.06154319634197	3.93403922230796	0.135490609617077	0.999989224404044	0	2.33355891255952	0	5.09816847021545	0	34.9375317952769
MSTRG.79527.1	JH393288.1	novel	HECW1	6.2696580109969	0.300500830177791	0.915750838278328	0.999989224404044	0	17.0016435057908	0	20.0527959828474	0	0.563508577343175
MSTRG.79541.1	JH393288.1	novel	HECW1	45.1552930010951	1.13201991350092	0.496513560025149	0.999989224404044	48.6233867938446	37.0035770420153	0	127.114333857372	9.7287226618256	48.4617376515131
MSTRG.79576.1	JH393288.1	novel	HECW1	4.82056988210044	-0.206460627152868	0.950329891753393	0.999989224404044	0	15.6681812700425	0	13.2552380225602	0	0
MSTRG.79489.1	JH393288.1	novel	STK17A	1379.31895074209	-0.920670814040452	0.544849787851012	0.999989224404044	2052.98744240677	34.0032870115816	3325.69285074673	69.3350911949301	2446.77374944914	347.121283643396
MSTRG.79512.1	JH393288.1	novel	BLVRA	70.0267883285678	-0.686572318216025	0.588868667359394	0.999989224404044	68.4329147468924	64.6729184337924	127.875363612771	88.0283755857201	9.7287226618256	61.4224349304061
MSTRG.79717.1	JH393288.1	novel	NA	13.7590182672638	0.29889702015671	0.884390806085869	0.999989224404044	10.8051970652988	26.669244714966	0	21.4123075749049	0	23.6673602484134
MSTRG.79753.1	JH393288.1	novel	NA	58.7471946933295	1.19561717425171	0.371435524512209	0.999989224404044	28.8138588407968	73.3404229661564	4.66698407345878	115.218607426869	72.965419963692	57.4778748890039
MSTRG.79842.1	JH393288.1	novel	NA	2.53046497532813	-2.70993713734185	0.415830392362292	0.999989224404044	12.6060632428486	1.3334622357483	0	0.679755796028727	0	0.563508577343175
MSTRG.79842.3	JH393288.1	novel	NA	50.363168554485	-0.582567878748638	0.69193159802738	0.999989224404044	3.6017323550996	121.345063453095	56.0038088815053	72.7338701750737	38.9148906473024	9.57964581483398
MSTRG.79878.1	JH393288.1	novel	RAMP3	16.0585285459953	0.224146744250002	0.922293930306327	0.999989224404044	0	44.670984897568	0	33.647911903422	0	18.0322744749816
MSTRG.79920.1	JH393288.1	novel	NA	6.33341983345901	0.947445603232908	0.726409428367336	0.999989224404044	0	13.0012567985459	0	17.6736506967469	0	7.32561150546128
MSTRG.80252.1	JH393288.1	novel	NA	3.32253894568417	-5.19492794487592	0.157508267071855	0.999989224404044	0	19.0018368594132	0.933396814691756	0	0	0
MSTRG.80269.1	JH393288.1	novel	NA	17.1339105795669	2.91756813256803	0.187888918745735	0.999989224404044	0	11.6677945627976	0	13.9349938185889	0	77.200675096015
MSTRG.80272.1	JH393288.1	novel	NA	2.10101054047477	-4.49006657972617	0.252531387083255	0.999989224404044	12.6060632428486	0	0	0	0	0
MSTRG.80358.1	JH393288.1	novel	NA	283.437472136271	0.239802339668769	0.845486381907948	0.999989224404044	212.502208950876	528.051045356326	39.2026662170537	460.194673911448	257.811150538378	202.863087843543
MSTRG.80383.2	JH393288.1	novel	NA	4.98527085965913	2.43608540920201	0.352792113823113	0.999989224404044	0	4.33375226618197	0	13.5951159205745	9.7287226618256	2.2540343093727
MSTRG.80495.1	JH393289.1	novel	NA	150.714347855218	-0.999131848756187	NA	NA	0	14.6680845932313	588.973390070498	13.2552380225602	0	287.389374445019
MSTRG.80505.1	JH393289.1	novel	NA	19.5358233628933	-2.92963665876097	0.126181965379122	0.999989224404044	0	39.3371359545748	65.3377770284229	5.77792426624418	0	6.7621029281181
MSTRG.80585.1	JH393289.1	novel	NA	11.7537454004879	1.6903204946988	0.368684955883414	0.999989224404044	5.4025985326494	9.66760120917516	1.86679362938351	31.6086445153358	0	21.9768345163838
MSTRG.80669.2	JH393289.1	novel	ENOX2	314.794442195232	0.68506858304564	0.547147618013146	0.999989224404044	210.701342773326	294.361788541437	220.281648267254	370.466908835656	116.744671941907	676.21029281181
MSTRG.80658.1	JH393289.1	novel	RBMX2	473.383964165558	-1.8953409771125	0.170203322155655	0.999989224404044	918.441750550397	15.3348157111054	1303.95535012438	77.1522828492605	272.404234531117	253.015351227086
MSTRG.80708.3	JH393289.1	novel	NA	34.4126245904057	-1.2305375630305	0.380647895705733	0.999989224404044	37.8181897285458	8.66750453236394	98.9400623573261	26.170598147106	14.5930839927384	20.2863087843543
MSTRG.80800.1	JH393289.1	novel	SASH3	19.5822743042886	-1.54615363788191	0.397748652210716	0.999989224404044	21.6103941305976	64.6729184337924	0	6.11780216425854	19.4574453236512	5.63508577343175
MSTRG.81008.1	JH393289.1	novel	NA	0.635551966506845	-1.12919104034073	0.773574882577444	0.999989224404044	0	0.333365558937074	2.80019044407527	0.679755796028727	0	0
MSTRG.81185.1	JH393289.1	novel	NA	323.062449907313	1.73600283146859	0.148358343798439	0.999989224404044	64.8311823917928	318.030743225969	64.4043802137311	708.645417359947	204.303175898338	578.159800354098
MSTRG.81198.1	JH393289.1	novel	NA	142.026560263045	0.569414591772691	0.637253693973412	0.999989224404044	131.463230961135	179.684036267083	32.6688885142114	149.886153024334	77.8297812946048	280.627271516901
MSTRG.81250.1	JH393289.1	novel	NA	8.72442062855442	-0.257412298490219	0.900943882725362	0.999989224404044	1.8008661775498	8.66750453236394	18.6679362938351	20.3926738808618	0	2.81754288671588
MSTRG.81406.1	JH393289.1	novel	NA	37.6121600997244	1.33988020292651	0.402949126651143	0.999989224404044	0	38.3370392777636	24.2683171819856	22.0920633709336	116.744671941907	24.2308688257565
MSTRG.81407.1	JH393289.1	novel	NA	22.7269792656711	0.233576906560083	0.886022995777216	0.999989224404044	25.2121264856972	14.3347190342942	24.2683171819856	58.4589984584705	0	14.0877144335794
MSTRG.81783.1	JH393289.1	novel	CUL4B	4.97644335718227	1.19909196642894	0.644154003976719	0.999989224404044	3.6017323550996	5.66721450193027	0	14.954627512632	0	5.63508577343175
MSTRG.81800.1	JH393289.1	novel	NA	56.5420889337202	-3.36113816738116	0.0294989772723622	0.999989224404044	264.72732809982	28.6694380685884	17.7345394791434	11.215970634474	0	16.9052573202953
MSTRG.81820.1	JH393289.1	novel	ZBTB33	1619.53099628717	-1.24323836245964	0.435098981957029	0.999989224404044	1332.64097138685	4.33375226618197	5493.97365127567	119.637020101056	1235.54777805185	1531.05280464141
MSTRG.81910.1	JH393289.1	novel	NA	62.5959731620887	-1.0688362688752	0.435618584327786	0.999989224404044	72.034647101992	13.0012567985459	169.8782202739	14.2748717166033	29.1861679854768	77.200675096015
MSTRG.81947.1	JH393289.1	novel	NA	12.2661321814661	0.288530774270183	0.877007859752732	0.999989224404044	14.4069294203984	16.6682779468537	2.80019044407527	31.2687666173214	0	8.45262866014763
MSTRG.81950.1	JH393289.1	novel	NA	8.78993140918134	1.45704515760374	0.558711854611827	0.999989224404044	0	14.0013534753571	0	15.6343833086607	0	23.1038516710702
MSTRG.82011.4	JH393289.1	novel	Slc25a5	9629.93530943404	-1.00540774910052	0.476163026684495	0.999989224404044	6303.0316214243	510.049305173724	31753.2262389988	1084.21049466582	11577.1799675725	6551.9142287691
MSTRG.81966.1	JH393289.1	novel	NA	13.1169651275812	0.644039516846641	0.753765889277412	0.999989224404044	0	5.00048338405612	26.1351108113692	22.7718191669623	0	24.7943774030997
MSTRG.82021.1	JH393289.1	novel	PGRMC1	2560.08366076607	-1.62799345442813	0.268848361365159	0.999989224404044	1174.16474776247	87.6751420004506	10343.903500414	230.097336955724	1152.85363542633	2371.80760203743
MSTRG.82034.1	JH393289.1	novel	NA	21.0253590992736	-1.1704402140628	0.435509518011431	0.999989224404044	10.8051970652988	27.002610273903	50.4034279933548	10.5362148384453	4.8643613309128	22.540343093727
MSTRG.82061.1	JH393289.1	novel	LONRF3	2145.31419624327	-0.43125770039113	0.743649487806977	0.999989224404044	2279.89658077805	290.361401834192	4818.19435743884	392.219094308575	4076.33479530493	1014.87894779506
MSTRG.82157.1	JH393289.1	novel	DOCK11	48.6668044170413	0.904304071803136	0.58674429866086	0.999989224404044	10.8051970652988	90.6754320308843	0	112.15970634474	38.9148906473024	39.4456004140223
MSTRG.82165.1	JH393289.1	novel	WDR44	377.875971573778	-1.13105595582677	0.381337171589593	0.999989224404044	396.190559060956	51.3382960763095	1108.87541585381	85.9891081976339	252.946789207466	371.915661046496
MSTRG.82266.1	JH393289.1	novel	NA	9.25016141631786	6.1094036627386	NA	NA	0	0.333365558937074	0	54.0405857842838	0	1.12701715468635
MSTRG.82630.2	JH393289.1	novel	GRM8	32.0955315770364	0.527682778891029	0.740348387094706	0.999989224404044	10.8051970652988	46.3378126922534	22.4015235526021	84.2897187075621	0	28.7389374445019
MSTRG.82549.1	JH393289.1	novel	PAX4	60.0526093672324	0.327014502501992	0.841626641008435	0.999989224404044	41.4199220836454	118.011407863724	0	105.022270486438	77.8297812946048	18.0322744749816
MSTRG.82873.1	JH393289.1	novel	LRRC4	145.881857152741	-1.23527436688733	0.272829428686743	0.999989224404044	214.303075128426	151.681329316369	249.216949522699	140.709449777946	68.1010586327792	51.279280538229
MSTRG.82773.2	JH393289.1	novel	NA	88.9059375350004	-0.0579266110418033	0.962844034539266	0.999989224404044	153.073625091733	81.0078308217091	36.4024757729785	54.3804636822981	170.252646581948	38.3185832593359
MSTRG.82759.2	JH393289.1	novel	IMPDH1	1420.66836777957	1.81719241282455	0.273115047540438	0.999989224404044	390.787960528306	6.66731117874149	1485.96772898927	50.9816847021545	6192.331974252	397.273547026939
MSTRG.82768.1	JH393289.1	novel	NA	8.56505130590674	-1.52268912675691	0.55638064318688	0.999989224404044	28.8138588407968	10.0009667681122	0	12.5754822265314	0	0
MSTRG.83013.2	JH393289.1	novel	SLC26A3	150.741650877181	-0.527348186538118	0.704099052748745	0.999989224404044	298.943785473267	21.0020302130357	211.881076935029	16.3141391046894	286.997318523855	69.3115550132106
MSTRG.83283.2	JH393289.1	novel	SLC26A4	41.8431709917953	1.19174920880599	0.415063333721851	0.999989224404044	18.008661775498	51.3382960763095	7.46717451753404	62.8774111326572	4.8643613309128	106.50312111786
MSTRG.83286.1	JH393289.1	novel	SLC26A4	28.6886121028274	2.88258238127308	0.13221981910228	0.999989224404044	0	19.6685679772874	0	5.43804636822981	107.015949280082	40.0091089913655
MSTRG.83301.3	JH393289.1	novel	COG5	135.838588427307	0.312844213630742	0.779681500565505	0.999989224404044	133.264097138685	140.680265871445	90.5394910251003	215.142709443092	82.6941426255176	152.71082446
MSTRG.83301.4	JH393289.1	novel	COG5	3709.35386150518	-0.868177840266718	0.52164988955984	0.999989224404044	6569.55981570167	307.029679781046	7499.84340604826	523.411962942119	5881.01284907358	1475.26545548443
MSTRG.83306.1	JH393289.1	novel	COG5	105.025730249911	0.613096747821287	0.595726491361773	0.999989224404044	39.6190559060956	117.34467674585	92.4062846544838	153.624809902492	77.8297812946048	149.329772995941
MSTRG.83317.1	JH393289.1	novel	COG5	26.9445047641338	0.282324542424035	0.86899772271624	0.999989224404044	1.8008661775498	23.3355891255952	48.5366343639713	59.8185100505279	0	28.1754288671588
MSTRG.83353.1	JH393289.1	novel	PRKAR2B	7.1686359853773	2.5698331885547	0.32362626995447	0.999989224404044	0	6.00058006086734	0	30.2491329232783	0	6.7621029281181
MSTRG.83354.1	JH393289.1	novel	PRKAR2B	8.78849565270659	1.79569327723236	0.470811104380251	0.999989224404044	0	11.6677945627976	0	29.2294992292352	0	11.8336801242067
MSTRG.83087.1	JH393289.1	novel	NA	21.2549275177058	-1.68900508088855	0.252568473818575	0.999989224404044	10.8051970652988	24.0023202434694	62.5375865843476	10.8760927364596	9.7287226618256	9.57964581483398
MSTRG.83261.1	JH393289.1	novel	CDHR3	29.40990041534	0.188893170884807	0.916195899048689	0.999989224404044	55.8268515040438	26.3358791560289	0	1.69938949007182	48.643613309128	43.9536690327677
MSTRG.83493.1	JH393289.1	novel	ATXN7L1	81.4092244190952	-1.57175330534392	0.246674262630976	0.999989224404044	291.740320763067	62.3393595212329	12.1341585909928	54.3804636822981	34.0505293163896	33.8105146405905
MSTRG.83500.1	JH393289.1	novel	ATXN7L1	50.1018386427587	-0.649571547465778	0.702620612218652	0.999989224404044	61.2294500366932	121.345063453095	0	44.863882537896	68.1010586327792	5.07157719608858
MSTRG.83512.1	JH393289.1	novel	ATXN7L1	15.6556535940463	0.544265167463209	0.783413572792418	0.999989224404044	9.00433088774899	28.6694380685884	0	26.5104760451203	29.1861679854768	0.563508577343175
MSTRG.83541.1	JH393289.1	novel	EFCAB10	1632.49358435755	-0.626765972977172	0.601154429268115	0.999989224404044	1939.53287322113	440.042537796938	3563.70903849312	461.554185503505	2154.91206959437	1235.21080153624
MSTRG.83394.1	JH393289.1	novel	NA	54.3670425599606	0.209507812925597	0.893517043203786	0.999989224404044	50.4242529713944	94.3424531791921	7.46717451753404	78.1719165433036	0	95.7964581483398
MSTRG.83645.1	JH393289.1	novel	SRPK2	10.9774177880194	-0.478734360566315	0.847219760189909	0.999989224404044	27.012992663247	12.0011601217347	0	26.8503539431347	0	0
MSTRG.83663.1	JH393289.1	novel	KMT2E	218.216139343609	-1.75897509890472	0.153331526823818	0.999989224404044	540.25985326494	49.6714682816241	420.961963425982	54.0405857842838	97.287226618256	147.075738686569
MSTRG.83665.1	JH393289.1	novel	KMT2E	22.0637129316193	-1.3740806046209	0.482743819897347	0.999989224404044	50.4242529713944	36.003480365204	10.2673649616093	35.6871792915081	0	0
MSTRG.83668.1	JH393289.1	novel	NA	27.6919351085939	0.16828870869053	0.90291630264354	0.999989224404044	16.2077955979482	35.670114806267	27.0685076260609	31.2687666173214	9.7287226618256	46.2077033421404
MSTRG.83558.1	JH393289.1	novel	ENSSTOG00000032536	137.018203450654	-0.274283377666599	0.807561589865416	0.999989224404044	135.064963316235	199.685969803308	115.741205021778	197.129180848331	97.287226618256	77.200675096015
MSTRG.83682.1	JH393289.1	novel	NA	7.33416121385163	1.0040652724533	0.710450112135993	0.999989224404044	0	14.6680845932313	0	28.2098655351922	0	1.12701715468635
MSTRG.83776.1	JH393289.1	novel	DNAJC2	25.1063338457046	-0.290707991419881	0.843243550456035	0.999989224404044	10.8051970652988	36.6702114830782	35.4690789582867	43.1644930478241	19.4574453236512	5.07157719608858
MSTRG.84132.2	JH393289.1	novel	RSBN1L	17.1157314144225	1.33090136975926	0.51394018382742	0.999989224404044	3.6017323550996	25.6691480381547	0	53.7007078862694	0	19.7228002070111
MSTRG.84295.1	JH393289.1	novel	MAGI2	10.6623396378487	-1.53385519981354	0.482516357916601	0.999989224404044	5.4025985326494	28.0027069507143	14.9343490350681	15.6343833086607	0	0
MSTRG.84334.1	JH393289.1	novel	MAGI2	5.00461889910842	0.7328238767096	0.822964349678831	0.999989224404044	0	11.3344290038605	0	18.69328439079	0	0
MSTRG.84369.1	JH393289.1	novel	MAGI2	30.9648052025859	-1.15938619560814	0.451270805310501	0.999989224404044	7.2034647101992	11.6677945627976	110.140824133627	9.85645904241654	9.7287226618256	37.1915661046496
MSTRG.84142.1	JH393289.1	novel	NA	30.2279687199165	1.20311229757853	0.385056835710345	0.999989224404044	9.00433088774899	32.0030936579591	14.0009522203763	76.4725270532317	19.4574453236512	30.4294631765315
MSTRG.80507.1	JH393289.1	novel	NA	99.4260635108842	-1.23160023114804	0.292467888590436	0.999989224404044	61.2294500366932	193.018658624566	164.277839385749	83.9498408095477	53.5079746400408	40.5726175687086
MSTRG.80577.1	JH393289.1	novel	IGSF1	79.7638119141669	-1.06355186270141	0.386299743313658	0.999989224404044	61.2294500366932	108.343806654549	155.877268053523	70.3547248889732	14.5930839927384	68.1845378585242
MSTRG.80597.1	JH393289.1	novel	NA	19.787951942411	2.29299565900058	0.234128130772195	0.999989224404044	0	19.3352024183503	0	24.4712086570342	53.5079746400408	21.4133259390407
MSTRG.80753.3	JH393289.1	novel	BCORL1	1718.31122709079	4.40554860522094	NA	NA	171.082286867231	62.0059939622958	231.482410043555	77.4921607472748	9631.43543520735	136.369075717048
MSTRG.80795.1	JH393289.1	novel	ZDHHC9	206.137468010033	-0.832691433640284	0.488146124374219	0.999989224404044	352.969770799761	58.005607255051	379.892503579545	73.0737480730881	228.624982552902	144.258195799853
MSTRG.80787.1	JH393289.1	novel	NA	8.44956493732873	2.26297563493446	0.329974233813633	0.999989224404044	7.2034647101992	2.00019335362245	0	3.738656878158	0	37.7550746819927
MSTRG.81778.1	JH393289.1	novel	CUL4B	8.2287161781028	1.68353359089103	0.40260288930805	0.999989224404044	3.6017323550996	4.66711782511904	3.73358725876702	12.5754822265314	0	24.7943774030997
MSTRG.81936.1	JH393289.1	novel	NA	9.19011028412237	-1.143007355	0.61135322368394	0.999989224404044	7.2034647101992	31.336362540085	0	6.4576800622729	0	10.1431543921772
MSTRG.81943.1	JH393289.1	novel	NA	36.041564577454	-0.616951995293854	0.636728728887457	0.999989224404044	30.6147250183466	61.0058972854846	40.1360630317455	47.9227836200252	14.5930839927384	21.9768345163838
MSTRG.81990.1	JH393289.1	novel	SLC25A43	5.51569737443606	0.0682663808873515	0.979600053546705	0.999989224404044	0	15.3348157111054	0	2.03926738808618	14.5930839927384	1.12701715468635
MSTRG.81980.1	JH393289.1	novel	NA	48.9476761920431	-1.23898016241638	0.386811252741378	0.999989224404044	66.6320485693426	5.00048338405612	135.342538130305	15.9742612066751	19.4574453236512	51.279280538229
MSTRG.82077.1	JH393289.1	novel	NA	622.946873833923	-2.58850868524457	0.125862425215573	0.999989224404044	142.268428026434	18.001740182602	3045.6738063392	3.39877898014363	58.3723359709536	469.966153504208
MSTRG.82216.1	JH393289.1	novel	KLHL13	28.8272594202192	2.59270259662214	0.160032364895929	0.999989224404044	0	24.0023202434694	0	38.0663245776087	29.1861679854768	81.7087437147604
MSTRG.82232.1	JH393289.1	novel	NA	8.88295722095895	3.77105965415128	0.127662530591749	0.999989224404044	0	3.33365558937074	0	7.13743585830163	0	42.8266518780813
MSTRG.82489.2	JH393289.1	novel	NA	6.1771268881438	0.467626867522948	0.86545920317068	0.999989224404044	0	15.6681812700425	0	18.0135285947613	0	3.38105146405905
MSTRG.82493.1	JH393289.1	novel	NA	16.3806714914333	1.68405147185537	0.400082594187915	0.999989224404044	0	22.6688580077211	0	17.3337727987325	34.0505293163896	24.2308688257565
MSTRG.82852.1	JH393289.1	novel	SND1	426.918296277091	-0.781068955163671	0.458956787083757	0.999989224404044	642.909225385278	486.380350489192	490.966724527863	431.644930478241	233.489343883814	276.119202898156
MSTRG.82885.1	JH393289.1	novel	SND1	3826.46282100706	-0.107420135239166	0.943917042962752	0.999989224404044	1669.40294658866	189.018271917321	10046.1499165274	142.748717166033	9227.69344474158	1683.76362910141
MSTRG.82779.1	JH393289.1	novel	NA	16.5580977191469	0.725783607148322	0.724905682658935	0.999989224404044	3.6017323550996	34.0032870115816	0	18.3534064927756	0	43.3901604554245
MSTRG.82589.1	JH393289.1	novel	NA	10.2613392519552	1.00901690185227	0.648070173530355	0.999989224404044	3.6017323550996	17.0016435057908	0	31.9485224133501	0	9.0161372374908
MSTRG.82888.1	JH393289.1	novel	GARIN1B	9.54642390238429	0.329609307838836	0.878701216027877	0.999989224404044	0	16.3349123879166	9.33396814691756	10.1963369404309	0	21.4133259390407
MSTRG.82900.2	JH393289.1	novel	CALU	1530.04019370314	-1.31969086031437	0.406899218219277	0.999989224404044	734.753400440318	10.3343323270493	5808.5283778268	68.9952132969158	1259.86958470642	1297.76025362133
MSTRG.82895.1	JH393289.1	novel	NA	44.0193411623253	-0.793720670380732	0.541140380733313	0.999989224404044	97.2467735876891	37.0035770420153	31.7354916995197	16.6540170027038	58.3723359709536	23.1038516710702
MSTRG.82914.1	JH393289.1	novel	NA	54.7542356135026	-2.70072165631241	NA	NA	12.6060632428486	271.692930533716	1.86679362938351	40.1055919656949	0	2.2540343093727
MSTRG.83329.1	JH393289.1	novel	COG5	25.0331131697608	2.83582050815302	0.135392694205431	0.999989224404044	3.6017323550996	14.6680845932313	0	77.8320386452892	0	54.0968234249448
MSTRG.83352.1	JH393289.1	novel	PRKAR2B	10.4211973415917	1.60362573694697	0.485131730820449	0.999989224404044	0	14.6680845932313	0	7.81719165433036	38.9148906473024	1.12701715468635
MSTRG.83082.1	JH393289.1	novel	NA	25.4990385674025	1.86339661366405	0.258173648290935	0.999989224404044	12.6060632428486	20.3352990951615	0	27.1902318411491	29.1861679854768	63.6764692397788
MSTRG.83094.1	JH393289.1	novel	NA	36.5655504938263	2.13111951066514	0.129352693819022	0.999989224404044	9.00433088774899	27.002610273903	4.66698407345878	110.800194752682	19.4574453236512	48.4617376515131
MSTRG.83122.1	JH393289.1	novel	NA	49.404131494301	-0.389796851497655	0.794918543859391	0.999989224404044	131.463230961135	35.3367492473299	1.86679362938351	71.3743585830163	38.9148906473024	17.4687658976384
MSTRG.83147.1	JH393289.1	novel	NA	16.6182746218419	-0.171933615295081	0.922689433592691	0.999989224404044	3.6017323550996	35.670114806267	14.0009522203763	40.4454698637092	4.8643613309128	1.12701715468635
MSTRG.83169.1	JH393289.1	novel	NA	12.4457649681124	0.817541199069241	0.615595780130316	0.999989224404044	9.00433088774899	12.6678912396088	5.60038088815053	27.5301097391634	9.7287226618256	10.1431543921772
MSTRG.83208.1	JH393289.1	novel	NAMPT	52.1130942739914	-1.73230210538058	0.277797141775261	0.999989224404044	57.6277176815936	0.666731117874149	182.012378864892	7.47731375631599	24.321806654564	40.5726175687086
MSTRG.83193.1	JH393289.1	novel	NA	6.782112820974	0.982501205199608	0.683943223277202	0.999989224404044	0	13.334622357483	0	9.17670324638781	9.7287226618256	8.45262866014763
MSTRG.83256.1	JH393289.1	novel	NA	205.730608327401	-0.488215840671196	0.650002550350633	0.999989224404044	190.891814820279	300.695734161241	229.615616414172	217.861732627207	131.337755934646	163.980996006864
MSTRG.83533.1	JH393289.1	novel	ATXN7L1	1.1495756995246	-2.36846273174081	0.542725716532123	0.999989224404044	0	6.33394561980441	0	0	0	0.563508577343175
MSTRG.83367.1	JH393289.1	novel	NA	7.31131792774212	-0.117929660909239	0.964663638079338	0.999989224404044	0	15.6681812700425	7.46717451753404	20.7325517788762	0	0
MSTRG.83621.1	JH393289.1	novel	NA	5.04255659860938	1.71870764495167	0.51334746204113	0.999989224404044	3.6017323550996	3.66702114830782	0	20.7325517788762	0	2.2540343093727
MSTRG.83984.1	JH393289.1	novel	RELN	144.7833000491	1.08660745551825	0.370354548265332	0.999989224404044	55.8268515040438	192.351927506692	29.8686980701362	283.798044841993	111.880310610994	194.973967760739
MSTRG.83774.1	JH393289.1	novel	DNAJC2	484.175149205153	-0.937946485260971	0.507389190998501	0.999989224404044	271.93079281002	28.6694380685884	1606.37591808451	70.0148469909588	622.638250356839	305.421648920001
MSTRG.83940.1	JH393289.1	novel	FAM185A	101.1860422016	0.408740540701325	0.797791079653678	0.999989224404044	86.4415765223903	0.666731117874149	172.678410717975	9.85645904241654	252.946789207466	84.5262866014763
MSTRG.83868.1	JH393289.1	novel	CCDC146	7.0690562979901	0.051445153315413	0.986427375603078	0.999989224404044	0	21.0020302130357	0	21.4123075749049	0	0
MSTRG.83832.1	JH393289.1	novel	GSAP	0.453170530685818	2.99902919085617	0.451436065791028	0.999989224404044	0	0	0	2.71902318411491	0	0
MSTRG.83797.1	JH393289.1	novel	NA	10.7400536813088	0.607219095002602	0.767282665899496	0.999989224404044	3.6017323550996	3.00029003043367	18.6679362938351	19.7129180848331	19.4574453236512	0
MSTRG.84104.1	JH393289.1	novel	NA	190.516280614665	0.42180553055368	0.701980862003081	0.999989224404044	88.2424426999401	156.015081582551	243.616568634548	214.123075749049	267.539873200204	173.560641821698
MSTRG.84115.1	JH393289.1	novel	RSBN1L	7.88216064300681	0.0616427293593881	0.977056445776012	0.999989224404044	3.6017323550996	19.0018368594132	0.933396814691756	16.9938949007182	0	6.7621029281181
MSTRG.84268.1	JH393289.1	novel	MAGI2	9.09764826487413	-1.16896198352414	0.654198087580568	0.999989224404044	3.6017323550996	34.6700181294557	0	16.3141391046894	0	0
MSTRG.84347.1	JH393289.1	novel	MAGI2	317.465868648703	0.338493421119047	0.758797865642794	0.999989224404044	207.099610418227	455.377353508044	179.212188420817	388.480437430417	209.16753722925	465.458084885463
MSTRG.84241.1	JH393290.1	novel	NA	9.91270403900282	0.950892500765764	0.62627392182588	0.999989224404044	5.4025985326494	13.334622357483	1.86679362938351	19.7129180848331	0	19.159291629668
MSTRG.84246.1	JH393290.1	novel	NA	178.075423562299	0.30224314077789	0.788866503400825	0.999989224404044	59.4285838591434	240.023202434694	178.278791606125	198.828570338403	218.896259891076	172.997133244355
MSTRG.84425.1	JH393290.1	novel	RAD17	4.70108987192025	1.96126081014549	0.511202305683969	0.999989224404044	0	5.66721450193027	0	21.4123075749049	0	1.12701715468635
MSTRG.84403.1	JH393290.1	novel	CCDC125	77.4880337387611	0.185807991081092	0.888150176750798	0.999989224404044	115.255435363187	86.0083142057652	17.7345394791434	122.016165387156	14.5930839927384	109.320664004576
MSTRG.84255.2	JH393290.1	novel	NA	24.4686250505737	-0.229644545056606	0.907057543633903	0.999989224404044	0	50.0048338405612	29.8686980701362	63.5571669286859	0	3.38105146405905
MSTRG.84436.1	JH393290.1	novel	CENPH	130.192441781098	-0.535406566017439	NA	NA	25.2121264856972	26.3358791560289	409.761201649681	17.6736506967469	155.65956258921	146.512230109226
MSTRG.84642.1	JH393290.1	novel	NA	26.8329190289296	0.611202818427902	0.677750249289277	0.999989224404044	14.4069294203984	44.670984897568	3.73358725876702	34.3276676994507	48.643613309128	15.2147315882657
MSTRG.84682.1	JH393290.1	novel	NA	52.1970734456153	0.286244863038987	0.838933478614483	0.999989224404044	75.6363794570916	62.3393595212329	2.80019044407527	68.6553353989014	77.8297812946048	25.9213945577861
MSTRG.84867.1	JH393290.1	novel	NA	5.75268934087238	2.98184249558182	0.273629597547859	0.999989224404044	0	3.66702114830782	0	15.6343833086607	0	15.2147315882657
MSTRG.85227.1	JH393290.1	novel	MAST4	8.81509417340515	0.99909336059215	0.698335758944638	0.999989224404044	0	17.6683746236649	0	32.9681561073932	0	2.2540343093727
MSTRG.84972.1	JH393290.1	novel	NA	3.25112761706584	2.77412922712556	0.394833882587962	0.999989224404044	0	2.33355891255952	0	8.15706955234472	0	9.0161372374908
MSTRG.85013.1	JH393290.1	novel	NA	11.2675447940861	-0.552351054611959	0.796349363852725	0.999989224404044	10.8051970652988	30.0029003043367	0	16.6540170027038	0	10.1431543921772
MSTRG.85050.1	JH393290.1	novel	NA	176.219818680251	1.06016771075913	0.385885229177775	0.999989224404044	61.2294500366932	246.023782495561	35.4690789582867	300.112183946683	111.880310610994	302.604106033285
MSTRG.85280.1	JH393290.1	novel	NLN	487.051429259907	-1.03793924704605	0.385622088748101	0.999989224404044	293.541186940617	340.69960123369	1332.89065137983	433.004442070299	97.287226618256	424.885467316754
MSTRG.85413.1	JH393290.1	novel	CWC27	228.266013188573	-0.42143537749517	0.696424163693091	0.999989224404044	221.506539838625	221.02136557528	342.556630991874	259.326836184959	131.337755934646	193.846950606052
MSTRG.85468.1	JH393290.1	novel	NA	36.142588015441	1.8490718207175	0.320916417048078	0.999989224404044	0	46.6711782511904	0	88.0283755857201	29.1861679854768	52.9698062702585
MSTRG.85747.1	JH393290.1	novel	NA	5.29544820971056	1.33477738814516	0.678661772682631	0.999989224404044	0	9.00087009130101	0	22.7718191669623	0	0
MSTRG.85844.1	JH393290.1	novel	IPO11	7.76660422077881	3.01626412962778	NA	NA	1.8008661775498	3.33365558937074	0	41.4651035577523	0	0
MSTRG.85810.1	JH393290.1	novel	NA	24.9973539968015	-0.920586867496384	0.530571800262141	0.999989224404044	39.6190559060956	44.3376193386309	13.0675554056846	20.3926738808618	29.1861679854768	3.38105146405905
MSTRG.85961.1	JH393290.1	novel	NA	1.08708296372441	-0.391982722898246	0.919408597312531	0.999989224404044	3.6017323550996	0.666731117874149	0	0	0	2.2540343093727
MSTRG.86184.1	JH393290.1	novel	NA	430.693466948824	0.188010129703528	0.865718387731164	0.999989224404044	315.151581071215	657.396882223911	236.149394117014	729.038091240809	262.675511869291	383.749341170702
MSTRG.86211.1	JH393290.1	novel	NDUFAF2	662.884299220534	-1.52555091397031	NA	NA	135.064963316235	78.3409063502125	2738.58625430561	232.816360139839	325.912209171158	466.585102040149
MSTRG.86012.1	JH393290.1	novel	NA	99.7476995065839	-1.09580604624679	0.453976955969753	0.999989224404044	54.025985326494	5.00048338405612	350.023805509408	91.0872766678494	19.4574453236512	78.8912008280445
MSTRG.86027.1	JH393290.1	novel	ELOVL7	29.0223413374759	1.11503308397337	0.606283848786435	0.999989224404044	0	55.0053172246173	0	87.008741891677	0	32.119988908561
MSTRG.86123.1	JH393290.1	novel	NA	59.2715175733978	0.84255421801565	0.59132956014596	0.999989224404044	37.8181897285458	82.6746586163945	7.46717451753404	131.872624429573	0	95.7964581483398
MSTRG.87299.1	JH393290.1	novel	PDE4D	61.6625116481997	1.39330669422034	0.342050241539921	0.999989224404044	10.8051970652988	84.6748519700169	6.53377770284229	135.951159205745	9.7287226618256	122.281361283469
MSTRG.87323.1	JH393290.1	novel	PDE4D	7.10704494260761	1.81908419377173	NA	NA	0	9.33423565023809	0	33.3080340054076	0	0
MSTRG.86245.1	JH393290.1	novel	NA	43.2769970303601	-0.594005722937641	0.71069039806138	0.999989224404044	0	35.670114806267	120.408189095236	42.4847372517954	34.0505293163896	27.0484117124724
MSTRG.86374.1	JH393290.1	novel	RAB3C	25.9461562756607	0.538311187544932	0.743018631874946	0.999989224404044	7.2034647101992	11.3344290038605	45.736443919896	43.5043709458385	0	47.8982290741699
MSTRG.86255.1	JH393290.1	novel	NA	23.6695072452995	0.549292694478037	0.777088184134562	0.999989224404044	37.8181897285458	20.6686646540986	0	68.315457500887	0	15.2147315882657
MSTRG.86443.1	JH393290.1	novel	NA	6.75651919046366	-1.44247106093086	NA	NA	0	30.0029003043367	0	10.5362148384453	0	0
MSTRG.86485.1	JH393290.1	novel	ENSSTOG00000029659	404.14461420898	-2.69706309874633	0.0406753928504524	0.999989224404044	1777.45491724165	68.0065740231632	256.684124040233	91.7670324638781	68.1010586327792	162.853978852178
MSTRG.86540.1	JH393290.1	novel	NA	7.23879613449076	1.64462731105336	0.508057612955724	0.999989224404044	0	9.00087009130101	0.933396814691756	9.17670324638781	24.321806654564	0
MSTRG.86625.1	JH393290.1	novel	NA	7.21022594660629	0.823390055104679	0.753709233391656	0.999989224404044	0	15.6681812700425	0	18.0135285947613	0	9.57964581483398
MSTRG.86686.1	JH393290.1	novel	NA	8.96079326725046	0.79862854282512	0.749984087694826	0.999989224404044	0	19.6685679772874	0	11.5558485324884	0	22.540343093727
MSTRG.87003.1	JH393290.1	novel	SLC38A9	27.018410343613	0.239881301629323	0.871526761932968	0.999989224404044	37.8181897285458	22.335492448784	14.0009522203763	46.2233941299534	38.9148906473024	2.81754288671588
MSTRG.87353.1	JH393290.1	novel	PLPP1	12.6609660478774	-0.179919085400919	0.92631794059524	0.999989224404044	7.2034647101992	22.0021268898469	11.2007617763011	25.8307202490916	9.7287226618256	0
MSTRG.87066.1	JH393290.1	novel	GPX8	34.0656562642724	1.13376087337451	0.457885029143637	0.999989224404044	1.8008661775498	4.33375226618197	57.8706025108889	51.3215626001689	38.9148906473024	50.1522633835426
MSTRG.87397.1	JH393290.1	novel	NA	19.9274786982816	2.62149712218813	0.166477172657024	0.999989224404044	0	16.0015468289796	0	31.6086445153358	43.7792519782152	28.1754288671588
MSTRG.87477.1	JH393290.1	novel	NA	21.1072619820437	0.909132099999037	0.63973569124675	0.999989224404044	14.4069294203984	30.0029003043367	0	57.4393647644274	0	24.7943774030997
MSTRG.87461.1	JH393290.1	novel	NA	86.3733589459599	-1.15062464801722	0.436730745709863	0.999989224404044	196.294413352928	130.345933544396	32.6688885142114	112.15970634474	0	46.7712119194836
MSTRG.87567.1	JH393290.1	novel	NA	209.629530471759	1.14473008149257	0.338829628084914	0.999989224404044	57.6277176815936	268.692640503282	65.3377770284229	461.89406340152	141.066478596471	263.158505619263
MSTRG.87790.2	JH393290.1	novel	ITGA2	42.2807159874439	0.27474445168034	0.846555150757203	0.999989224404044	39.6190559060956	65.0062839927295	11.2007617763011	65.9363122147865	4.8643613309128	67.0575207038379
MSTRG.88067.1	JH393290.1	novel	ISL1	262.187805167704	-0.738812447795066	0.573405627791672	0.999989224404044	48.6233867938446	122.011794570969	813.922022411211	129.153601245458	102.151587949169	357.264438035573
MSTRG.88128.1	JH393290.1	novel	NA	11.1452731095696	-0.581129608160922	0.782740981214378	0.999989224404044	0	13.6679879164201	27.0685076260609	19.3730401868187	0	6.7621029281181
MSTRG.88217.1	JH393290.1	novel	NA	15.1716425376166	-0.347570023146625	0.84859766312111	0.999989224404044	3.6017323550996	10.0009667681122	38.269269402362	31.2687666173214	0	7.88912008280445
MSTRG.88319.1	JH393290.1	novel	NA	8.7842750375737	2.18075004574707	0.377016441243852	0.999989224404044	0	9.33423565023809	0	18.0135285947613	0	25.3578859804429
MSTRG.88327.1	JH393290.1	novel	NA	19.5794353088948	3.03241098538956	0.13930623960706	0.999989224404044	0	10.3343323270493	1.86679362938351	46.9031499259821	58.3723359709536	0
MSTRG.88509.1	JH393290.1	novel	HCN1	4.69305870330361	0.862683417099728	0.770885770704109	0.999989224404044	0	10.0009667681122	0	2.37914528610054	0	15.7782401656089
MSTRG.88776.1	JH393290.1	novel	NA	29.8782880103258	1.49607935345955	0.444855886645364	0.999989224404044	10.8051970652988	0	35.4690789582867	0.679755796028727	121.60903327282	10.7066629695203
MSTRG.88779.1	JH393290.1	novel	C5orf34	3.67224205320634	2.6073530164289	0.464340472573208	0.999989224404044	0	3.00029003043367	0	19.0331622888043	0	0
MSTRG.88852.1	JH393290.1	novel	ZNF622	1166.09804120609	0.756709033710895	0.617219515947958	0.999989224404044	2085.40303360267	42.6707915439455	472.298788234028	88.0283755857201	3872.03161940659	436.155638863618
MSTRG.88853.1	JH393290.1	novel	ZNF622	114.626601561484	-2.06703495153188	0.158218982093865	0.999989224404044	387.186228173207	6.00058006086734	162.411045756365	8.15706955234472	38.9148906473024	85.0897951788195
MSTRG.88991.1	JH393290.1	novel	MYO10	9510.4040613848	-0.548660303508449	0.72594437011488	0.999989224404044	23947.9184290572	331.698731142389	9610.25360406632	334.779729544148	21524.7988892891	1312.9749852096
MSTRG.88996.1	JH393290.1	novel	MYO10	1420.50185359825	2.51093775165293	0.0785706821518753	0.999989224404044	1055.30758004418	101.343129916871	115.741205021778	277.34036477972	6352.85589817212	620.422943654836
MSTRG.88897.1	JH393290.1	novel	NA	124.363400203255	-1.29027964591076	0.278839670430871	0.999989224404044	311.549848716115	124.345353483529	92.4062846544838	76.1326491552174	111.880310610994	29.8659545991883
MSTRG.89038.1	JH393290.1	novel	ENSSTOG00000033466	518.598708570038	0.598513702130954	0.578964979383911	0.999989224404044	365.575834042609	634.394658657253	237.082790931706	735.155893405068	715.061115644182	424.321958739411
MSTRG.88927.1	JH393290.1	novel	NA	3.02398796777782	0.357128894172904	0.925254102230265	0.999989224404044	0	8.00077341448979	0	0	0	10.1431543921772
MSTRG.88937.1	JH393290.1	novel	NA	17.1140568269869	1.57989174258527	0.503126139549153	0.999989224404044	7.2034647101992	18.6684713004762	0	76.8124049512461	0	0
MSTRG.88943.1	JH393290.1	novel	NA	14.6472764850811	-0.0456083416196267	0.980163644550774	0.999989224404044	28.8138588407968	15.6681812700425	0	9.85645904241654	19.4574453236512	14.0877144335794
MSTRG.89110.1	JH393290.1	novel	NA	20.9987476928267	1.77326045179925	0.425825649536554	0.999989224404044	0	28.3360725096513	0	10.8760927364596	0	86.780320910849
MSTRG.89567.1	JH393290.1	novel	CDH18	91.4503235204117	0.813348797725004	0.550087086874302	0.999989224404044	3.6017323550996	78.0075407912754	117.607998651161	177.076384865483	53.5079746400408	118.90030981941
MSTRG.89398.1	JH393290.1	novel	NA	3.90425426778032	3.73499558849035	0.287808423559603	0.999989224404044	0	1.3334622357483	0	22.0920633709336	0	0
MSTRG.84239.1	JH393290.1	novel	NA	74.5184709514532	0.14514707450684	0.917141103046459	0.999989224404044	41.4199220836454	154.014888228928	17.7345394791434	178.775774355555	14.5930839927384	40.5726175687086
MSTRG.84245.1	JH393290.1	novel	NA	23.7837503897709	0.00351579240773792	0.99815722014544	0.999989224404044	10.8051970652988	56.3387794603656	3.73358725876702	32.2884003113645	24.321806654564	15.2147315882657
MSTRG.84418.1	JH393290.1	novel	MARVELD2	9.6780513574822	3.48576474560401	0.106915984998148	0.999989224404044	0	4.33375226618197	0	31.6086445153358	9.7287226618256	12.3971887015499
MSTRG.84408.1	JH393290.1	novel	CCDC125	0.311132271563919	-1.8809340223848	0.639235036437214	0.999989224404044	0	0	1.86679362938351	0	0	0
MSTRG.84437.1	JH393290.1	novel	CENPH	22.9956781925263	-0.272525376087638	0.878517191263388	0.999989224404044	39.6190559060956	14.6680845932313	22.4015235526021	60.1583879485423	0	1.12701715468635
MSTRG.84452.4	JH393290.1	novel	SLC30A5	406.126468371495	-1.40918595097625	0.246744276798632	0.999989224404044	329.558510491613	175.016918441964	1267.5528743514	335.119607442162	82.6941426255176	246.816756876311
MSTRG.84510.1	JH393290.1	novel	NA	5.74769583133444	3.13349348631254	NA	NA	0	3.33365558937074	0	30.5890108212927	0	0.563508577343175
MSTRG.84846.1	JH393290.1	novel	NA	265.878197002245	0.481752767514997	0.680789241021758	0.999989224404044	108.051970652988	358.701341416292	199.746918344036	512.53587020566	97.287226618256	318.945854776237
MSTRG.85090.1	JH393290.1	novel	MAST4	20.2125045687099	0.0750560075346364	0.962785484482169	0.999989224404044	7.2034647101992	49.6714682816241	1.86679362938351	26.170598147106	19.4574453236512	16.9052573202953
MSTRG.85219.1	JH393290.1	novel	MAST4	1.89232767018207	-2.50136191120814	0.516297352904887	0.999989224404044	0	10.3343323270493	0	1.01963369404309	0	0
MSTRG.85049.1	JH393290.1	novel	NA	42.891795360147	-1.36920331362371	0.370438333488924	0.999989224404044	77.4372456346414	76.34071299659	33.6022853289032	61.5178995405998	0	8.45262866014763
MSTRG.85306.1	JH393290.1	novel	TRAPPC13	9.97531779282149	1.51917346107125	NA	NA	0	1.66682779468537	14.0009522203763	44.1841267418672	0	0
MSTRG.85533.1	JH393290.1	novel	ADAMTS6	22.1098489437099	1.45703895494695	0.508045313474927	0.999989224404044	0	35.3367492473299	0	76.4725270532317	0	20.8498173616975
MSTRG.85567.1	JH393290.1	novel	ADAMTS6	412.913809315895	-1.56816232026431	0.199961211379391	0.999989224404044	1383.06522435825	156.015081582551	315.488123365813	336.139241136205	107.015949280082	179.759236172473
MSTRG.85262.1	JH393290.1	novel	NA	46.0165454286363	-4.59500588442903	0.0278471843912568	0.999989224404044	217.904807483526	48.3380060458758	0	9.85645904241654	0	0
MSTRG.85474.1	JH393290.1	novel	RNF180	25.5987768132058	2.41528223784878	0.202315952571313	0.999989224404044	0	23.6689546845323	0	79.531428135361	34.0505293163896	16.3417487429521
MSTRG.85594.1	JH393290.1	novel	NA	40.5387826775976	2.11765659087881	0.15139398087834	0.999989224404044	1.8008661775498	36.6702114830782	6.53377770284229	41.125225659738	29.1861679854768	127.916447056901
MSTRG.85881.1	JH393290.1	novel	DIMT1	20.9620721739021	0.101336498786522	0.966454974009936	0.999989224404044	0	0	60.6707929549641	0	19.4574453236512	45.6441947647972
MSTRG.85886.1	JH393290.1	novel	NA	17.7226441127912	1.39133969912206	0.416819497062385	0.999989224404044	0	20.6686646540986	8.4005713322258	23.7914528610054	14.5930839927384	38.8820918366791
MSTRG.85876.1	JH393290.1	novel	NA	6.20413852803463	-0.519823193182499	0.853699252133888	0.999989224404044	3.6017323550996	18.6684713004762	0	14.954627512632	0	0
MSTRG.85891.1	JH393290.1	novel	NA	65.5091266074545	0.514136835342562	0.682464929925652	0.999989224404044	48.6233867938446	99.6763021221853	13.0675554056846	83.270085013519	87.5585039564304	60.8589263530629
MSTRG.85960.1	JH393290.1	novel	NA	2.53497416710693	1.32135559346677	0.730106272265122	0.999989224404044	0	4.33375226618197	0	10.8760927364596	0	0
MSTRG.86036.2	JH393290.1	novel	NA	1535.04659825582	-0.108862876377448	0.929456782971478	0.999989224404044	986.87466529729	569.388374664523	3220.21901068656	437.082976846471	3127.78433577693	868.930226263176
MSTRG.86035.1	JH393290.1	novel	ELOVL7	863.963249027079	-1.11579330517109	0.417823471480095	0.999989224404044	2676.087139839	56.0054139014285	812.988625596519	148.186763534262	1123.66746744086	366.844083850407
MSTRG.87236.1	JH393290.1	novel	PDE4D	41.2721313130309	-5.01416839731594	0.0190475569014002	0.999989224404044	221.506539838625	19.6685679772874	0	6.4576800622729	0	0
MSTRG.87270.1	JH393290.1	novel	PDE4D	10.650468251366	3.03004395880754	0.198383105368617	0.999989224404044	0	6.66731117874149	0	18.3534064927756	0	38.8820918366791
MSTRG.87282.1	JH393290.1	novel	PDE4D	25.273662709265	-0.790402291513945	0.631005282226153	0.999989224404044	14.4069294203984	22.335492448784	60.6707929549641	46.9031499259821	0	7.32561150546128
MSTRG.87307.1	JH393290.1	novel	PDE4D	129.361891410982	0.789067276664496	0.537817560375426	0.999989224404044	34.2164573734462	227.688676754022	22.4015235526021	235.875261221968	102.151587949169	153.837841614687
MSTRG.87313.1	JH393290.1	novel	PDE4D	44.0335633234254	-2.75170416377228	0.085628149581625	0.999989224404044	187.290082465179	39.0037703956377	5.60038088815053	14.2748717166033	0	18.0322744749816
MSTRG.86356.2	JH393290.1	novel	RAB3C	7.09397872792074	0.786505922665495	0.764895262748899	0.999989224404044	0	15.6681812700425	0	13.9349938185889	0	12.960697278893
MSTRG.86267.1	JH393290.1	novel	NA	4.48081292833806	0.327792396958448	0.913835288331842	0.999989224404044	0	12.0011601217347	0	1.35951159205745	0	13.5242058562362
MSTRG.86281.1	JH393290.1	novel	NA	21.5234413371848	0.00354331826424181	0.99854681270615	0.999989224404044	25.2121264856972	40.0038670724489	0	47.5829057220109	0	16.3417487429521
MSTRG.86403.1	JH393290.1	novel	NA	4.63957099029856	3.7357242427475	NA	NA	0	1.66682779468537	0	26.170598147106	0	0
MSTRG.86411.1	JH393290.1	novel	NA	9.12698657735019	1.66888059698226	0.502391512353066	0.999989224404044	0	13.0012567985459	0	33.3080340054076	0	8.45262866014763
MSTRG.86486.1	JH393290.1	novel	NA	251.765752858355	-2.84062907151654	NA	NA	1213.78380366856	47.6712749280016	66.2711738431147	77.4921607472748	0	105.376103963174
MSTRG.86647.1	JH393290.1	novel	Gpbp1	9.00721122155406	1.72730324630126	0.438804654719735	0.999989224404044	0	12.0011601217347	0	8.49694745035908	19.4574453236512	14.0877144335794
MSTRG.86584.1	JH393290.1	novel	NA	24.8052647469672	0.23921428773835	0.907082562219263	0.999989224404044	14.4069294203984	54.3385861067431	0	77.8320386452892	0	2.2540343093727
MSTRG.86697.2	JH393290.1	novel	MIER3	1102.5237784959	-1.45874038335668	0.325567630580187	0.999989224404044	1566.75357446833	12.0011601217347	3270.62243867991	106.72165997651	924.228652873432	734.815184855501
MSTRG.86682.1	JH393290.1	novel	NA	31.4274182532395	1.73859622679823	0.304903350542106	0.999989224404044	10.8051970652988	32.6698247758333	0	105.702026282467	14.5930839927384	24.7943774030997
MSTRG.86720.1	JH393290.1	novel	MAP3K1	8.86789361928053	2.66526131537309	0.276360870430865	0.999989224404044	0	7.00067673767856	0	21.4123075749049	0	24.7943774030997
MSTRG.86939.2	JH393290.1	novel	IL31RA	21.0655891266132	-2.07526507041132	0.230696665884169	0.999989224404044	63.030316214243	38.6704048367006	1.86679362938351	11.5558485324884	0	11.2701715468635
MSTRG.86962.3	JH393290.1	novel	DDX4	14.9288667273294	1.11993541027418	0.589677794233392	0.999989224404044	0	28.0027069507143	0	21.4123075749049	9.7287226618256	30.4294631765315
MSTRG.87005.1	JH393290.1	novel	SLC38A9	11.9464927051573	-0.621499712061059	0.738928173003524	0.999989224404044	7.2034647101992	10.0009667681122	27.0685076260609	3.738656878158	0	23.6673602484134
MSTRG.86973.1	JH393290.1	novel	NA	21.4065946793317	0.999481281995523	0.511936564413469	0.999989224404044	7.2034647101992	28.3360725096513	7.46717451753404	58.7988763564848	9.7287226618256	16.9052573202953
MSTRG.87342.1	JH393290.1	novel	PLPP1	43.1437943616865	-0.285934749157574	0.834505837790984	0.999989224404044	72.034647101992	58.338972813988	13.0675554056846	78.8516723393323	14.5930839927384	21.9768345163838
MSTRG.87343.1	JH393290.1	novel	PLPP1	17.1147442847017	0.942146050434937	0.588391332165569	0.999989224404044	3.6017323550996	30.6696314222108	0.933396814691756	35.0074234954794	4.8643613309128	27.6119202898156
MSTRG.87357.1	JH393290.1	novel	MTREX	33.7567532098049	-0.463574547644296	0.749143604168938	0.999989224404044	10.8051970652988	19.3352024183503	87.739300581025	55.0602194783269	19.4574453236512	10.1431543921772
MSTRG.87070.1	JH393290.1	novel	CDC20B	27.6210059887003	-0.214039413391315	0.910381077231094	0.999989224404044	68.4329147468924	21.6687613309098	0	43.5043709458385	0	32.119988908561
MSTRG.87470.1	JH393290.1	novel	NA	1.21856381534524	0.677649658747824	0.861514783368242	0.999989224404044	1.8008661775498	1.3334622357483	0	1.35951159205745	0	2.81754288671588
MSTRG.87781.1	JH393290.1	novel	ITGA2	13.7636284699699	2.82990100516208	0.194761429469075	0.999989224404044	0	9.66760120917516	0	43.1644930478241	29.1861679854768	0.563508577343175
MSTRG.87824.1	JH393290.1	novel	NA	22.0363271879922	0.788072220195464	0.65262086333638	0.999989224404044	14.4069294203984	34.3366525705187	0	50.6418068041401	9.7287226618256	23.1038516710702
MSTRG.88178.1	JH393290.1	novel	NA	7.79889397346121	1.82255791676207	0.39222117808486	0.999989224404044	0	5.33384894299319	4.66698407345878	21.0724296768905	14.5930839927384	1.12701715468635
MSTRG.88182.1	JH393290.1	novel	NA	33.6940522171724	2.62306983958141	0.167228671020796	0.999989224404044	0	27.3359758328401	0	51.3215626001689	116.744671941907	6.7621029281181
MSTRG.88218.1	JH393290.1	novel	NA	3.67332744305255	2.79205222450731	0.433622097758749	0.999989224404044	0	2.6669244714966	0	19.3730401868187	0	0
MSTRG.88453.1	JH393290.1	novel	NA	1.33343994380492	-3.87784209884004	0.324446113057005	0.999989224404044	0	3.33365558937074	4.66698407345878	0	0	0
MSTRG.88686.1	JH393290.1	novel	NA	20.8691934014774	3.8970493697319	0.0417840389172143	0.999989224404044	3.6017323550996	4.33375226618197	0	35.0074234954794	0	82.2722522921036
MSTRG.88811.1	JH393290.1	novel	NA	41.8838729051498	-0.28276410036926	0.880802699829749	0.999989224404044	72.034647101992	66.6731117874149	0	102.303247302323	9.7287226618256	0.563508577343175
MSTRG.89013.1	JH393290.1	novel	MYO10	60.9948158015202	0.137853137022851	0.92119157994617	0.999989224404044	72.034647101992	99.0095710043111	3.73358725876702	111.140072650697	38.9148906473024	41.1361261460518
MSTRG.88896.1	JH393290.1	novel	NA	52.3471377265456	-1.06377723698877	0.413112848049097	0.999989224404044	129.662364783586	28.6694380685884	54.1370152521218	50.3019289061258	38.9148906473024	12.3971887015499
MSTRG.88925.1	JH393290.1	novel	NA	113.170862903849	0.341762883542437	0.765165928605969	0.999989224404044	70.2337809244422	163.015758320229	65.3377770284229	135.951159205745	160.523923920122	83.9627780241331
MSTRG.88954.1	JH393290.1	novel	NA	9.88713817415712	0.889887958852111	0.680368677134141	0.999989224404044	0	8.00077341448979	13.0675554056846	30.9288887193071	0	7.32561150546128
MSTRG.89069.2	JH393290.1	novel	NA	14.0512545217547	2.26614897724711	0.26087562638145	0.999989224404044	0	14.0013534753571	0	25.4908423510772	19.4574453236512	25.3578859804429
MSTRG.89193.1	JH393290.1	novel	NA	2.01538881146945	-0.453649350327089	0.905778093245614	0.999989224404044	0	7.33404229661564	0	4.75829057220109	0	0
MSTRG.89228.1	JH393290.1	novel	NA	3.37314802399362	3.44399939091726	0.300695660013916	0.999989224404044	0	1.3334622357483	0	9.17670324638781	9.7287226618256	0
MSTRG.89321.1	JH393290.1	novel	NA	4.88807009689832	0.479600869922869	0.88437450436509	0.999989224404044	0	12.3345256806718	0	16.9938949007182	0	0
MSTRG.89551.1	JH393290.1	novel	CDH18	12.4915459298278	1.41830110220263	0.544614819443958	0.999989224404044	0	20.3352990951615	0	34.3276676994507	0	20.2863087843543
MSTRG.89412.1	JH393291.1	novel	NA	4.98270505785157	4.73693848157948	NA	NA	0	0.666731117874149	0	29.2294992292352	0	0
MSTRG.89684.1	JH393291.1	novel	NA	20.6211065933652	-0.0766640831752659	0.963546583383809	0.999989224404044	10.8051970652988	12.6678912396088	41.0694598464372	46.2233941299534	0	12.960697278893
MSTRG.89792.1	JH393291.1	novel	NA	26.3222410157421	-0.245592594260762	0.886967150898784	0.999989224404044	3.6017323550996	9.33423565023809	73.7383483606487	49.2822952120827	0	21.9768345163838
MSTRG.89823.1	JH393291.1	novel	NA	3.73540070861935	3.98242495400901	0.26532859749378	0.999989224404044	0	1.00009667681122	0	21.4123075749049	0	0
MSTRG.90092.1	JH393291.1	novel	NA	19.6104346488261	-1.37147299040555	0.349347610656988	0.999989224404044	19.8095279530478	22.335492448784	42.9362534758208	16.6540170027038	9.7287226618256	6.19859435077493
MSTRG.90250.1	JH393291.1	novel	Prg4	19.2739780095736	-0.588902291353119	0.782377840357104	0.999989224404044	25.2121264856972	45.004350456505	0	44.863882537896	0	0.563508577343175
MSTRG.90377.1	JH393291.1	novel	HMCN1	204.103413726181	0.757881491476552	0.50818671875705	0.999989224404044	129.662364783586	230.022235666581	96.1398719132508	431.305052580227	107.015949280082	230.475008133359
MSTRG.90328.1	JH393291.1	novel	NA	11.69013682803	-0.857948916982164	0.690758446535993	0.999989224404044	37.8181897285458	8.33413897342686	0	18.3534064927756	0	5.63508577343175
MSTRG.90328.2	JH393291.1	novel	NA	22.2347283667542	0.905204219763252	0.637885331481646	0.999989224404044	1.8008661775498	44.670984897568	0	69.6749690929445	4.8643613309128	12.3971887015499
MSTRG.90348.1	JH393291.1	novel	NA	64.6015184457363	-1.56058216020963	0.346239179398902	0.999989224404044	3.6017323550996	35.3367492473299	252.017139966774	34.6675455974651	0	61.9859435077493
MSTRG.90491.1	JH393291.1	novel	NIBAN1	3.56204592650932	1.92705287050668	0.555753649535807	0.999989224404044	0	1.66682779468537	2.80019044407527	0	0	16.9052573202953
MSTRG.90501.1	JH393291.1	novel	NIBAN1	42.8845813838938	2.04672744918304	0.2667039467822	0.999989224404044	0	49.6714682816241	0	73.0737480730881	29.1861679854768	105.376103963174
MSTRG.90506.1	JH393291.1	novel	NIBAN1	25.0952143590674	-1.38494788802477	0.467390462655791	0.999989224404044	77.4372456346414	32.6698247758333	0	22.431941268948	0	18.0322744749816
MSTRG.90720.1	JH393291.1	novel	SMG7	9.87282186559666	-1.44534057386343	0.565990008135137	0.999989224404044	12.6060632428486	31.336362540085	0	15.2945054106463	0	0
MSTRG.90993.1	JH393291.1	novel	LAMC1	5408.57160102038	-1.67916609892065	0.227871166195078	0.999989224404044	3337.00502699978	485.046888253443	20908.0886490953	616.198629100041	1697.66210448857	5407.42830818511
MSTRG.90893.1	JH393291.1	novel	DHX9	17.5454427320801	4.2313115109084	0.0324102144622907	0.999989224404044	0	4.66711782511904	0	33.9877898014363	63.2366973018664	3.38105146405905
MSTRG.90865.1	JH393291.1	novel	NPL	82.5014636383177	-1.1944846482514	0.319802468847354	0.999989224404044	210.701342773326	82.0079274985203	51.3368248080466	51.6614404981832	63.2366973018664	36.0645489499632
MSTRG.90866.1	JH393291.1	novel	NPL	21.6687073361322	-0.0554885653265025	0.970732099723626	0.999989224404044	25.2121264856972	32.6698247758333	9.33396814691756	43.8442488438529	4.8643613309128	14.0877144335794
MSTRG.90856.1	JH393291.1	novel	NA	28.3450890700311	0.427783490736244	0.826242179269069	0.999989224404044	12.6060632428486	60.3391661676105	0	81.9105734214615	0	15.2147315882657
MSTRG.90919.1	JH393291.1	novel	NA	5.63164950537178	-0.971512424979193	0.69787402949817	0.999989224404044	12.6060632428486	10.3343323270493	0	5.77792426624418	0	5.07157719608858
MSTRG.90956.2	JH393291.1	novel	GLUL	2221.75682425442	-1.62997868410854	0.251824558448958	0.999989224404044	2175.44634248016	101.009764357934	7797.59698993493	156.343833086607	1673.340297834	1426.80371783292
MSTRG.91028.1	JH393291.1	novel	NA	153.133194811206	-0.430181662007014	0.715047562376096	0.999989224404044	111.653703008088	341.366332351564	74.6717451753404	195.769669256273	97.287226618256	98.0504924577125
MSTRG.91072.1	JH393291.1	novel	NA	25.5724187440306	-0.650662241746628	0.708807357004871	0.999989224404044	28.8138588407968	65.3396495516666	0	14.6147496146176	9.7287226618256	34.9375317952769
MSTRG.91144.1	JH393291.1	novel	NA	137.489853029237	-0.042877353083292	0.972031028191453	0.999989224404044	48.6233867938446	293.028326305688	75.6051419900322	152.605176208449	189.710091905599	65.3669949718083
MSTRG.91151.1	JH393291.1	novel	NA	53.9374281728759	2.82848908760262	NA	NA	0	39.0037703956377	0	5.09816847021545	277.26859586203	2.2540343093727
MSTRG.91253.1	JH393291.1	novel	NA	89.4615967409162	-0.536947077409306	0.67239784529391	0.999989224404044	180.08661775498	124.011987924592	14.0009522203763	86.3289860956483	68.1010586327792	64.239977817122
MSTRG.91283.1	JH393291.1	novel	NA	29.3387498042629	-0.248210991199616	0.863507082670084	0.999989224404044	48.6233867938446	38.0036737188265	10.2673649616093	43.8442488438529	4.8643613309128	30.4294631765315
MSTRG.91340.2	JH393291.1	novel	LHX4	53.7790969636415	-0.798004031195744	0.558853235084407	0.999989224404044	95.4459074101393	103.343323270493	6.53377770284229	27.8699876371778	29.1861679854768	60.2954177757198
MSTRG.91494.1	JH393291.1	novel	CEP350	11.7819162764105	2.74168563097828	0.184043060053552	0.999989224404044	0	8.66750453236394	0	14.954627512632	19.4574453236512	27.6119202898156
MSTRG.91400.1	JH393291.1	novel	NA	1.05565760330074	-3.56708039082543	0.36567478082319	0.999989224404044	0	6.33394561980441	0	0	0	0
MSTRG.91454.1	JH393291.1	novel	NA	24.285512672432	0.11151890940333	0.946817368159856	0.999989224404044	0	23.3355891255952	45.736443919896	12.5754822265314	43.7792519782152	20.2863087843543
MSTRG.91642.2	JH393291.1	novel	ENSSTOG00000012115	957.022009291224	-1.7961353212768	0.230312360561304	0.999989224404044	633.904894497529	26.0025135970918	3799.85843261014	134.251769715674	126.473394603733	1021.64105072318
MSTRG.91647.1	JH393291.1	novel	SOAT1	107.540271796903	-0.0169216140792294	0.98823913796486	0.999989224404044	66.6320485693426	107.677075536675	149.343490350681	124.735188571271	141.066478596471	55.7873491569744
MSTRG.91662.1	JH393291.1	novel	NA	4.63358965712237	1.06526911051807	0.723117241982328	0.999989224404044	0	9.00087009130101	0	17.6736506967469	0	1.12701715468635
MSTRG.91665.1	JH393291.1	novel	NA	53.350232820893	0.0602215887423344	0.96575223253008	0.999989224404044	52.2251191489442	101.009764357934	3.73358725876702	90.4075208718206	38.9148906473024	33.8105146405905
MSTRG.91536.1	JH393291.1	novel	NA	0.333365558937074	-2.04148646353708	0.610384418464256	0.999989224404044	0	2.00019335362245	0	0	0	0
MSTRG.91538.1	JH393291.1	novel	NA	19.5815059682134	-0.0285008718762856	0.986539104122816	0.999989224404044	12.6060632428486	32.6698247758333	14.9343490350681	48.2626615180396	0	9.0161372374908
MSTRG.91578.1	JH393291.1	novel	FAM20B	5151.96661231833	-0.931720897152799	0.533370373477687	0.999989224404044	2524.81438092482	143.680555901879	17610.3977027894	329.001805277904	6279.89047820843	4024.01475080762
MSTRG.91580.1	JH393291.1	novel	FAM20B	16.6549126066097	-0.748820069328756	0.680974428782919	0.999989224404044	28.8138588407968	33.6699214526445	0	16.6540170027038	14.5930839927384	6.19859435077493
MSTRG.91586.1	JH393291.1	novel	FAM20B	46.2449047957813	-1.4792052516915	0.331796467517381	0.999989224404044	3.6017323550996	29.0028036275255	172.678410717975	47.2430278239965	9.7287226618256	15.2147315882657
MSTRG.91550.1	JH393291.1	novel	NA	0.226585265342909	2.30300974300475	0.56450611213705	0.999989224404044	0	0	0	1.35951159205745	0	0
MSTRG.91549.1	JH393291.1	novel	NA	5.14069237141088	0.6040142376924	0.812536842050343	0.999989224404044	0	8.66750453236394	3.73358725876702	13.9349938185889	0	4.5080686187454
MSTRG.91596.1	JH393291.1	novel	NA	14.886808808019	-5.93861521624033	0.013420575558173	0.999989224404044	84.6407103448405	4.00038670724489	0	0.679755796028727	0	0
MSTRG.91611.1	JH393291.1	novel	ENSSTOG00000034454	721.20392157381	3.1972834958576	NA	NA	239.515201614123	26.3358791560289	159.61085531229	38.0663245776087	3842.84545142111	20.8498173616975
MSTRG.91778.1	JH393291.1	novel	RASAL2	430.506340528711	0.788386098362074	0.494308972002047	0.999989224404044	561.870247395537	271.692930533716	112.941014577702	333.42021795209	919.36429154252	383.749341170702
MSTRG.92063.1	JH393291.1	novel	PAPPA2	40.1580450876949	0.454519135262453	0.783018408967375	0.999989224404044	25.2121264856972	76.6740785555271	0	48.602539416054	19.4574453236512	71.0020807452401
MSTRG.91879.1	JH393291.1	novel	NA	6.57350516806636	0.395894825300245	0.867434310327743	0.999989224404044	0	11.6677945627976	5.60038088815053	15.9742612066751	0	6.19859435077493
MSTRG.92578.1	JH393291.1	novel	RABGAP1L	21.8133791197771	2.46712411443198	0.214441766554374	0.999989224404044	0	19.6685679772874	0	78.1719165433036	4.8643613309128	28.1754288671588
MSTRG.92594.1	JH393291.1	novel	RABGAP1L	97.5701553058361	-0.0803961999205662	0.950296944735289	0.999989224404044	97.2467735876891	20.0019335362245	182.945775679584	27.8699876371778	136.202117265558	121.154344128783
MSTRG.92611.1	JH393291.1	novel	RABGAP1L	224.822590630717	0.183075031544054	0.883810793329772	0.999989224404044	19.8095279530478	299.362271925493	312.687932921738	330.021438971947	160.523923920122	226.530448091956
MSTRG.92275.1	JH393291.1	novel	NA	7.62356201455071	0.898956619854398	0.728383144528445	0.999989224404044	0	16.0015468289796	0	19.0331622888043	0	10.7066629695203
MSTRG.92398.2	JH393291.1	novel	CENPL	53.2009808209208	-2.2464270459373	0.0935316699931365	0.999989224404044	109.852836830538	26.3358791560289	128.808760427462	36.0270571895225	9.7287226618256	8.45262866014763
MSTRG.92367.1	JH393291.1	novel	NA	8.25493543867658	-0.296593060267389	0.887533133075197	0.999989224404044	3.6017323550996	22.335492448784	1.86679362938351	16.6540170027038	0	5.07157719608858
MSTRG.92382.1	JH393291.1	novel	NA	9.73638652660978	0.888193978797494	0.657625765074365	0.999989224404044	0	18.3351057415391	1.86679362938351	16.6540170027038	9.7287226618256	11.8336801242067
MSTRG.92388.1	JH393291.1	novel	NA	7.88257549785015	-3.00310663257249	0.249896475727792	0.999989224404044	16.2077955979482	26.669244714966	0	4.41841267418672	0	0
MSTRG.92557.1	JH393291.1	novel	NA	33.8390792852073	0.0422645981981856	0.980712119461249	0.999989224404044	7.2034647101992	92.0088942666326	0	12.9153601245458	48.643613309128	42.2631433007382
MSTRG.92779.1	JH393291.1	novel	DNM3	2.09427393063058	0.179913959729176	0.962599410417657	0.999989224404044	0	6.00058006086734	0	5.43804636822981	0	1.12701715468635
MSTRG.92675.1	JH393291.1	novel	NA	3.59582929726218	2.74376269202303	0.390163607543429	0.999989224404044	0	2.6669244714966	0	16.6540170027038	0	2.2540343093727
MSTRG.92674.1	JH393291.1	novel	NA	4.73311869528956	-1.08802953126212	0.650429799390673	0.999989224404044	3.6017323550996	14.3347190342942	1.86679362938351	5.77792426624418	0	2.81754288671588
MSTRG.92824.1	JH393291.1	novel	FMO1	8.72718803497316	3.06002084582257	0.211868323691494	0.999989224404044	0	5.33384894299319	0	27.8699876371778	0	19.159291629668
MSTRG.92804.1	JH393291.1	novel	MROH9	36.9075104484868	0.322006829523423	0.86431327253362	0.999989224404044	72.034647101992	27.3359758328401	0	25.1509644530629	0	96.9234753030262
MSTRG.92996.1	JH393291.1	novel	NA	26.0103093626798	-0.349828152382478	0.81728940482217	0.999989224404044	37.8181897285458	22.335492448784	25.2017139966774	9.51658114440217	58.3723359709536	2.81754288671588
MSTRG.93040.1	JH393291.1	novel	SCYL3	6.88584820891779	0.913221004234669	0.716338122393972	0.999989224404044	0	14.0013534753571	0	0.679755796028727	9.7287226618256	16.9052573202953
MSTRG.93010.1	JH393291.1	novel	NA	0.466698407345878	-2.35383500567438	0.555713762652972	0.999989224404044	0	0	2.80019044407527	0	0	0
MSTRG.93139.1	JH393291.1	novel	NA	7.75362077525564	3.48406587764781	0.137699703280856	0.999989224404044	3.6017323550996	0.666731117874149	0	19.7129180848331	0	22.540343093727
MSTRG.93204.2	JH393291.1	novel	DPT	63.377579002898	1.24758744547941	0.576773191760467	0.999989224404044	108.051970652988	4.33375226618197	0	0.339877898014363	267.539873200204	0
MSTRG.93310.4	JH393291.1	novel	NA	0.0939180962238625	1.4741173126701	0.714236714527978	0.999989224404044	0	0	0	0	0	0.563508577343175
MSTRG.93310.5	JH393291.1	novel	MPZL1	423.145236872176	-0.649429005357271	0.56962832713947	0.999989224404044	408.796622303804	986.76205445374	154.943871238831	372.846054121757	286.997318523855	328.525500591071
MSTRG.93271.4	JH393291.1	novel	ENSSTOG00000032814	93.1354756430417	-0.458853939840343	0.730892236862526	0.999989224404044	66.6320485693426	62.3393595212329	192.279743826502	8.49694745035908	165.388285251035	63.6764692397788
MSTRG.93378.1	JH393291.1	novel	NA	235.229376524257	0.677708689518999	0.575399162565291	0.999989224404044	172.883153044781	330.365268906641	40.1360630317455	486.365272058554	155.65956258921	225.966939514613
MSTRG.93513.1	JH393291.1	novel	NA	38.4606356705802	0.360482443713087	0.827306274414221	0.999989224404044	23.4112603081474	73.6737885250935	4.66698407345878	101.963369404309	0	27.0484117124724
MSTRG.93524.1	JH393291.1	novel	NA	62.0175587414992	-0.0684219281122727	0.964506810571701	0.999989224404044	55.8268515040438	122.678525688843	13.0675554056846	105.022270486438	0	75.5101493639855
MSTRG.93568.2	JH393291.1	novel	RXRG	17.7619732567699	-1.52688816408507	0.373275236227902	0.999989224404044	5.4025985326494	26.3358791560289	48.5366343639713	7.13743585830163	0	19.159291629668
MSTRG.93584.1	JH393291.1	novel	LMX1A	16.0103387986163	-3.82265852522305	0.0944009340792571	0.999989224404044	39.6190559060956	51.0049305173724	0	5.43804636822981	0	0
MSTRG.93588.1	JH393291.1	novel	LMX1A	18.3815902286748	-2.66313410437572	0.188040223504163	0.999989224404044	54.025985326494	42.3374259850085	0	12.2356043285171	0	1.69052573202953
MSTRG.93600.1	JH393291.1	novel	NA	4.68339867281226	-1.99267945137341	0.551270764208839	0.999989224404044	0	23.0022235666581	0	5.09816847021545	0	0
MSTRG.93603.1	JH393291.1	novel	NA	17.7494219095654	-2.68650217324042	0.120958453061975	0.999989224404044	41.4199220836454	48.3380060458758	3.73358725876702	8.49694745035908	0	4.5080686187454
MSTRG.93661.1	JH393291.1	novel	PBX1	29.5525442678174	-4.12282556038628	0.0148584498270353	0.999989224404044	90.04330887749	74.3405196429676	4.66698407345878	7.13743585830163	0	1.12701715468635
MSTRG.93676.1	JH393291.1	novel	PBX1	7.20920749835236	-0.873973805430333	NA	NA	0	28.3360725096513	0	8.15706955234472	0	6.7621029281181
MSTRG.93627.1	JH393291.1	novel	NA	23.4072070017535	-2.04061683986786	0.290747645251994	0.999989224404044	27.012992663247	87.0084108825764	0	9.51658114440217	0	16.9052573202953
MSTRG.93653.2	JH393291.1	novel	NA	105.961078356523	-1.71750015042991	0.227461884699344	0.999989224404044	93.6450412325895	389.037607279566	5.60038088815053	78.8516723393323	29.1861679854768	39.4456004140223
MSTRG.93682.1	JH393291.1	novel	NA	14.8776281097981	0.352192901636215	NA	NA	0	39.3371359545748	0	0.339877898014363	0	49.5887548061994
MSTRG.93699.1	JH393291.1	novel	NA	5.78267791429415	-3.90336154551075	NA	NA	0	33.3365558937074	0	1.35951159205745	0	0
MSTRG.93705.1	JH393291.1	novel	NA	7.63325836201865	0.34381520434247	0.895689659668075	0.999989224404044	0	20.3352990951615	0	20.3926738808618	0	5.07157719608858
MSTRG.93782.1	JH393291.1	novel	NUF2	1081.1323344802	-1.71010550173196	0.239128133500541	0.999989224404044	172.883153044781	171.349897293656	4624.04781998296	81.2308176254328	481.571771760367	955.710547174025
MSTRG.93790.1	JH393291.1	novel	NA	39.8430912371621	-1.56267957798237	0.265095005572887	0.999989224404044	122.458900073386	40.0038670724489	14.9343490350681	21.4123075749049	34.0505293163896	6.19859435077493
MSTRG.93748.1	JH393291.1	novel	NA	18.5360625240758	-0.99017670821546	0.613411138677434	0.999989224404044	39.6190559060956	35.3367492473299	0	15.9742612066751	0	20.2863087843543
MSTRG.93756.1	JH393291.1	novel	RGS5	12.0631865148788	0.694382520323827	0.751499955541527	0.999989224404044	0	27.002610273903	0	17.6736506967469	24.321806654564	3.38105146405905
MSTRG.93751.1	JH393291.1	novel	NA	2.26227703777414	-1.98173036231137	0.597071742862312	0.999989224404044	0	9.66760120917516	1.86679362938351	2.03926738808618	0	0
MSTRG.89475.1	JH393291.1	novel	NA	27.6670184233716	0.746440617241054	NA	NA	1.8008661775498	60.0058006086734	0	62.1976553366285	19.4574453236512	22.540343093727
MSTRG.89807.1	JH393291.1	novel	NA	62.0538319169176	1.79446672361914	0.241183409525356	0.999989224404044	27.012992663247	56.0054139014285	0	102.983003098352	97.287226618256	89.0343552202217
MSTRG.90139.1	JH393291.1	novel	PLA2G4A	9.24620437852556	-0.498454936725015	0.833001241283555	0.999989224404044	3.6017323550996	29.3361691864626	0	21.4123075749049	0	1.12701715468635
MSTRG.90114.1	JH393291.1	novel	NA	6.43768209968652	0.301435656551699	0.914491397986885	0.999989224404044	0	17.0016435057908	0	11.8957264305027	9.7287226618256	0
MSTRG.90190.1	JH393291.1	novel	Ptgs2	645.037507017547	-0.582931560327675	0.590716226451208	0.999989224404044	1028.29458738094	659.73044113647	634.709833990394	653.925075779635	228.624982552902	664.940121264947
MSTRG.90180.1	JH393291.1	novel	NA	22.0798761396427	-1.43303490844451	0.396728482033474	0.999989224404044	72.034647101992	6.66731117874149	19.6013331085269	26.8503539431347	0	7.32561150546128
MSTRG.90379.4	JH393291.1	novel	HMCN1	75.237841025969	0.807014345161811	0.574131467555082	0.999989224404044	12.6060632428486	146.680845932313	4.66698407345878	150.565908820363	53.5079746400408	83.39926944679
MSTRG.90479.1	JH393291.1	novel	NIBAN1	10.3377975033258	0.39320791811255	0.863180871491118	0.999989224404044	0	15.0014501521684	12.1341585909928	34.3276676994507	0	0.563508577343175
MSTRG.90586.1	JH393291.1	novel	NA	11.2186340608952	-5.5221895971912	0.0510052122719694	0.999989224404044	66.6320485693426	0	0	0.679755796028727	0	0
MSTRG.90732.2	JH393291.1	novel	NMNAT2	18.5179028961913	-1.05665302031833	0.57565972620774	0.999989224404044	25.2121264856972	50.0048338405612	0	24.4712086570342	9.7287226618256	1.69052573202953
MSTRG.90853.1	JH393291.1	novel	NA	24.0132929428329	1.08065190874301	0.638351440273462	0.999989224404044	0	46.0044471333163	0	73.7535038691168	24.321806654564	0
MSTRG.90877.1	JH393291.1	novel	NA	73.963150413113	0.352900000595381	0.82456623448826	0.999989224404044	54.025985326494	141.013631430383	0	74.4332596651456	48.643613309128	125.662412747528
MSTRG.91022.1	JH393291.1	novel	NA	15.3144449924616	1.59659043698259	0.389549700012736	0.999989224404044	0	20.6686646540986	1.86679362938351	43.8442488438529	9.7287226618256	15.7782401656089
MSTRG.91244.2	JH393291.1	novel	NA	1182.5692071177	4.28378259818559	NA	NA	171.082286867231	106.343613300927	69.0713642871899	52.0013183961976	6649.5819393578	47.3347204968267
MSTRG.91250.1	JH393291.1	novel	NA	27.1002105156907	-2.88117441482192	0.184317062226597	0.999989224404044	88.2424426999401	56.0054139014285	0	18.3534064927756	0	0
MSTRG.91269.1	JH393291.1	novel	STX6	376.327933902191	1.00249706501353	0.415874743174563	0.999989224404044	416.000087014004	247.690610290246	86.8059037663333	208.345151482805	1118.80310610994	180.322744749816
MSTRG.91267.1	JH393291.1	novel	NA	1671.90736439024	-1.28286438543739	0.38565543775859	0.999989224404044	2033.17791445372	37.0035770420153	5038.4760057061	87.6884976877057	1439.85095395019	1395.2472375017
MSTRG.91370.1	JH393291.1	novel	ACBD6	36.704323995308	-0.774224364002891	0.586462272880059	0.999989224404044	19.8095279530478	42.0040604260714	78.4053324341075	15.9742612066751	4.8643613309128	59.1684006210334
MSTRG.91417.1	JH393291.1	novel	TOR1AIP1	11.4915244082932	0.625014745509105	NA	NA	0	26.3358791560289	0.933396814691756	39.4258361696661	0	2.2540343093727
MSTRG.91430.1	JH393291.1	novel	NA	0.666731117874149	-2.92645479133095	0.460518528877673	0.999989224404044	0	4.00038670724489	0	0	0	0
MSTRG.91443.1	JH393291.1	novel	NA	14.3787955821844	-0.145726605501406	0.945243935528797	0.999989224404044	0	42.0040604260714	3.73358725876702	36.0270571895225	0	4.5080686187454
MSTRG.91528.1	JH393291.1	novel	NA	1.71079606406087	-1.39437729474023	0.718781313931355	0.999989224404044	0	1.66682779468537	3.73358725876702	0	4.8643613309128	0
MSTRG.91559.1	JH393291.1	novel	ABL2	374.913398877554	0.246859258260559	0.87730324775659	0.999989224404044	691.532612179123	2.6669244714966	333.222662844957	24.1313307590198	1060.43077013899	137.496092871735
MSTRG.91683.1	JH393291.1	novel	RALGPS2	15.2872667426824	1.02470104869534	0.604343151628231	0.999989224404044	0	10.0009667681122	20.5347299232186	41.4651035577523	0	19.7228002070111
MSTRG.91723.1	JH393291.1	novel	NA	5.99699020172018	3.28694765465423	0.245240398506157	0.999989224404044	0	3.00029003043367	0	0	19.4574453236512	13.5242058562362
MSTRG.91907.1	JH393291.1	novel	ENSSTOG00000032254	0.224414485650479	0.382105679831729	0.923585819993134	0.999989224404044	0	0.666731117874149	0	0.679755796028727	0	0
MSTRG.91817.1	JH393291.1	novel	NA	23.7750660949505	0.446991885900894	0.799120056452193	0.999989224404044	14.4069294203984	44.670984897568	1.86679362938351	64.2369227247147	0	17.4687658976384
MSTRG.92169.1	JH393291.1	novel	COP1	7.30418869831675	0.570779856379047	0.817023503215714	0.999989224404044	0	17.3350090647279	0	15.6343833086607	9.7287226618256	1.12701715468635
MSTRG.92177.1	JH393291.1	novel	NA	15.7683704359728	0.716113706760702	0.731858572620782	0.999989224404044	0	35.670114806267	0	35.6871792915081	9.7287226618256	13.5242058562362
MSTRG.92595.1	JH393291.1	novel	RABGAP1L	46.9947483912157	-2.78515113819386	NA	NA	0	4.66711782511904	241.749775005165	2.71902318411491	9.7287226618256	23.1038516710702
MSTRG.92328.1	JH393291.1	novel	SERPINC1	5.55867235880738	-0.30489905659372	0.90377727261877	0.999989224404044	7.2034647101992	11.6677945627976	0	10.5362148384453	0	3.94456004140223
MSTRG.92329.1	JH393291.1	novel	SERPINC1	60.3532092600133	-0.917144986886444	0.556460496561346	0.999989224404044	18.008661775498	152.014694875306	68.1379674724982	105.362148384453	0	18.5957830523248
MSTRG.92335.1	JH393291.1	novel	NA	450.441663270304	-0.71910748013587	0.565214263218011	0.999989224404044	486.233867938446	79.6743685859608	1114.47579674196	120.316775897085	481.571771760367	420.377398698009
MSTRG.92763.1	JH393291.1	novel	DNM3	18.5087744688701	-0.298648766316116	0.879819101667482	0.999989224404044	21.6103941305976	40.337232631386	0	15.2945054106463	0	33.8105146405905
MSTRG.92842.1	JH393291.1	novel	NA	17.5826606159534	-0.177402427308245	NA	NA	0	56.3387794603656	0	46.9031499259821	0	2.2540343093727
MSTRG.92813.1	JH393291.1	novel	NA	35.3506101269731	1.41614135275289	0.472249399109912	0.999989224404044	0	57.6722416961139	0	88.7081313817488	4.8643613309128	60.8589263530629
MSTRG.93144.1	JH393291.1	novel	NA	10.6621768509792	-1.36978367322976	0.512861276822206	0.999989224404044	1.8008661775498	41.3373293081972	3.73358725876702	15.9742612066751	0	1.12701715468635
MSTRG.93322.1	JH393291.1	novel	MPZL1	50.0924944706699	-3.25974474640023	0.08776432360156	0.999989224404044	21.6103941305976	0	251.083743152082	1.01963369404309	4.8643613309128	21.9768345163838
MSTRG.93268.1	JH393291.1	novel	ENSSTOG00000032964	215.24607512219	-0.229245921397736	0.839491872821822	0.999989224404044	244.917800146773	123.678622365655	327.622281956806	86.3289860956483	262.675511869291	246.253248298968
MSTRG.93273.1	JH393291.1	novel	NA	18.676448308383	-5.89518033494919	0.00348705353486131	0.999989224404044	73.8355132795418	35.3367492473299	1.86679362938351	1.01963369404309	0	0
MSTRG.93299.1	JH393291.1	novel	CD247	2561.21904443837	-1.34536610360002	0.339104658848265	0.999989224404044	1590.16483477647	260.358501529855	9176.22408523465	150.226030922349	1863.0503897396	2327.29042442731
MSTRG.93363.1	JH393291.1	novel	POU2F1	3.71139855528062	-5.34668983390477	0.122890543708814	0.999989224404044	0	7.33404229661564	14.9343490350681	0	0	0
MSTRG.93338.1	JH393291.1	novel	NA	17.2422056475439	-0.57037415999938	0.771882914348222	0.999989224404044	0	19.6685679772874	42.9362534758208	31.2687666173214	0	9.57964581483398
MSTRG.93376.2	JH393291.1	novel	NA	77.7058578276022	0.56950433536239	0.633046411193067	0.999989224404044	54.025985326494	84.0081208521428	50.4034279933548	160.762245760794	43.7792519782152	73.2561150546128
MSTRG.93384.1	JH393291.1	novel	NA	4.93269861273657	-1.00065789056908	0.703165154748702	0.999989224404044	7.2034647101992	13.0012567985459	0	7.13743585830163	0	2.2540343093727
MSTRG.93520.1	JH393291.1	novel	UCK2	14.7377872428644	-0.022766449298428	0.991354072490536	0.999989224404044	3.6017323550996	41.3373293081972	0	18.69328439079	0	24.7943774030997
MSTRG.93538.1	JH393291.1	novel	TMCO1	15.7194079960562	-3.07034780974171	0.17714591590824	0.999989224404044	0	21.6687613309098	63.4709833990394	9.17670324638781	0	0
MSTRG.93585.1	JH393291.1	novel	LMX1A	8.73283396746938	-3.6279489255167	NA	NA	0	49.338102722687	0	3.05890108212927	0	0
MSTRG.93592.1	JH393291.1	novel	LMX1A	6.3000924902392	-2.08884925788459	NA	NA	0	31.0029969811479	0	6.79755796028727	0	0
MSTRG.93611.1	JH393291.1	novel	NA	4.51650984901117	2.22900339098108	0.506124630666416	0.999989224404044	0	4.66711782511904	0	22.431941268948	0	0
MSTRG.93728.1	JH393291.1	novel	NA	5.78840644704977	-2.66187457909327	NA	NA	0	30.6696314222108	0	0.679755796028727	0	3.38105146405905
MSTRG.93727.1	JH393291.1	novel	NA	6.4974443908823	-2.25345906114559	NA	NA	0	32.6698247758333	0	0.679755796028727	0	5.63508577343175
MSTRG.93734.1	JH393291.1	novel	NA	1.13237194276944	-1.59227150975154	0.680915717675237	0.999989224404044	0	5.66721450193027	0	0	0	1.12701715468635
MSTRG.93734.3	JH393291.1	novel	NA	4.30849193575018	-0.421306953348757	0.889367538994689	0.999989224404044	0	15.0014501521684	0	5.77792426624418	0	5.07157719608858
MSTRG.93758.1	JH393291.1	novel	RGS5	7.82194530238033	-1.23861203215301	NA	NA	0	33.3365558937074	0	13.5951159205745	0	0
MSTRG.93979.1	JH393292.1	novel	PCDH7	29.2252325817695	-0.301547994382995	0.859247254194226	0.999989224404044	43.2207882611952	15.6681812700425	37.3358725876702	35.3473013934938	43.7792519782152	0
MSTRG.93856.1	JH393292.1	novel	NA	7.48623354403396	1.84175745791466	0.473048797810259	0.999989224404044	0	9.66760120917516	0	16.6540170027038	0	18.5957830523248
MSTRG.93942.1	JH393292.1	novel	NA	3.58069365342366	0.763380624342959	0.791755489558507	0.999989224404044	0	4.33375226618197	3.73358725876702	1.01963369404309	0	12.3971887015499
MSTRG.94538.1	JH393292.1	novel	NA	11.7140182880395	0.983771439490345	0.604560494021401	0.999989224404044	0	12.3345256806718	11.2007617763011	31.9485224133501	9.7287226618256	5.07157719608858
MSTRG.94664.1	JH393292.1	novel	NA	64.7479771246024	1.71055323699949	NA	NA	7.2034647101992	79.6743685859608	3.73358725876702	134.931525511702	24.321806654564	138.623110026421
MSTRG.94803.1	JH393292.1	novel	ENSSTOG00000034465	11.1061119228704	-1.69874162868933	0.487949277933887	0.999989224404044	27.012992663247	24.6690513613435	0	14.954627512632	0	0
MSTRG.94853.1	JH393292.1	novel	NWD2	4.79777669532993	-1.76937880331356	0.594605347174748	0.999989224404044	0	22.6688580077211	0	6.11780216425854	0	0
MSTRG.94892.1	JH393292.1	novel	C4orf19	6.51409898324805	0.0542259152104835	0.984067377221784	0.999989224404044	0	19.3352024183503	0	5.09816847021545	0	14.6512230109226
MSTRG.94976.1	JH393292.1	novel	NA	401.493274510829	-0.239374902122489	0.855277489776525	0.999989224404044	365.575834042609	911.421438133961	28.0019044407527	607.021925853653	160.523923920122	336.414620673876
MSTRG.95003.1	JH393292.1	novel	ENSSTOG00000032184	24.9407117929346	-1.54503762945521	0.422759257317245	0.999989224404044	57.6277176815936	55.0053172246173	0	30.2491329232783	0	6.7621029281181
MSTRG.95006.1	JH393292.1	novel	NA	2.30947429161024	1.29517502489636	0.735834610263764	0.999989224404044	0	4.00038670724489	0	9.85645904241654	0	0
MSTRG.95116.1	JH393292.1	novel	NA	23.1995722151664	0.916498406171624	0.551765879290318	0.999989224404044	7.2034647101992	38.6704048367006	1.86679362938351	32.9681561073932	29.1861679854768	29.3024460218451
MSTRG.95160.5	JH393292.1	novel	KLHL5	144.788300963858	-0.807285938057352	0.553184671812536	0.999989224404044	246.718666324322	17.3350090647279	286.552822110369	24.1313307590198	228.624982552902	65.3669949718083
MSTRG.95203.1	JH393292.1	novel	RFC1	9.48011857589569	1.43059981402478	0.565644094242265	0.999989224404044	0	15.3348157111054	0	35.3473013934938	0	6.19859435077493
MSTRG.95230.1	JH393292.1	novel	UGDH	54.9689646023565	0.77435694320901	0.565078464821939	0.999989224404044	32.4155911958964	71.3402296125339	18.6679362938351	104.682392588424	9.7287226618256	92.9789152616239
MSTRG.95236.1	JH393292.1	novel	SMIM14	2423.82875192364	0.0169782760434097	0.990960248616593	0.999989224404044	2076.39870271492	45.004350456505	5105.6805763639	191.351256582087	5632.93042119702	1491.60720422739
MSTRG.95237.1	JH393292.1	novel	SMIM14	9.68235368054605	0.16939012367137	0.94105573618574	0.999989224404044	0	27.3359758328401	0	16.3141391046894	4.8643613309128	9.57964581483398
MSTRG.95375.2	JH393292.1	novel	UBE2K	257.611491731592	0.13664037272835	0.899821223352511	0.999989224404044	149.471892736633	293.361691864626	294.019996627903	341.237409606421	175.117007912861	292.460951641108
MSTRG.95376.1	JH393292.1	novel	UBE2K	35.7348829164511	0.326364469573851	0.807362311280066	0.999989224404044	14.4069294203984	17.0016435057908	63.4709833990394	24.4712086570342	43.7792519782152	51.279280538229
MSTRG.95386.2	JH393292.1	novel	PDS5A	18.7364630186869	-0.628528451470343	0.681646514181291	0.999989224404044	7.2034647101992	12.0011601217347	49.470031178663	17.6736506967469	9.7287226618256	16.3417487429521
MSTRG.95259.1	JH393292.1	novel	NA	7.990011466884	-2.49266887850651	0.292834799620756	0.999989224404044	30.6147250183466	9.00087009130101	1.86679362938351	6.4576800622729	0	0
MSTRG.95273.1	JH393292.1	novel	NA	4.22459514856282	1.29278847697418	0.705688246551671	0.999989224404044	0	7.33404229661564	0	18.0135285947613	0	0
MSTRG.95340.1	JH393292.1	novel	NA	351.591823877453	-0.960550531406164	0.39323623422404	0.999989224404044	367.376700220159	171.016531734719	854.991482257648	240.633551794169	252.946789207466	222.585888050554
MSTRG.95285.1	JH393292.1	novel	NA	381.303024917534	-1.50473174723723	0.30298156015189	0.999989224404044	255.722997212071	37.6703081598894	1400.09522203763	104.34251469041	19.4574453236512	470.529662081551
MSTRG.95287.1	JH393292.1	novel	NA	79.7243824216852	-1.64816499861454	0.233365042113142	0.999989224404044	37.8181897285458	47.6712749280016	279.085647592835	50.3019289061258	4.8643613309128	58.6048920436902
MSTRG.95294.1	JH393292.1	novel	NA	27.827876881728	1.18799452753363	0.446640352366089	0.999989224404044	3.6017323550996	44.0042537796938	2.80019044407527	67.2958238068439	34.0505293163896	15.2147315882657
MSTRG.95424.2	JH393292.1	novel	RBM47	210.511188327245	0.883312882021014	0.533534424804328	0.999989224404044	271.93079281002	55.0053172246173	115.741205021778	56.4197310703843	744.247283629659	19.7228002070111
MSTRG.95443.1	JH393292.1	novel	RBM47	25.5997539148475	2.0689821166442	0.336685755883891	0.999989224404044	0	29.3361691864626	0	98.9044683221797	0	25.3578859804429
MSTRG.95449.1	JH393292.1	novel	RBM47	8.69747490775031	-0.303598521826279	0.884415668148924	0.999989224404044	7.2034647101992	21.3353957719728	0	10.5362148384453	9.7287226618256	3.38105146405905
MSTRG.95585.2	JH393292.1	novel	NA	427.100435676439	0.322673495565872	0.759009427188355	0.999989224404044	289.939454585518	456.710815743792	392.026662170537	614.159361711954	423.199435789414	386.566884057418
MSTRG.95604.1	JH393292.1	novel	Apbb2	57.2152338091584	-2.16262509077355	0.109929951320748	0.999989224404044	27.012992663247	55.0053172246173	199.746918344036	12.9153601245458	9.7287226618256	38.8820918366791
MSTRG.95625.1	JH393292.1	novel	NA	15.1647174286672	0.333752231228997	0.85368746157007	0.999989224404044	19.8095279530478	20.3352990951615	0	10.5362148384453	19.4574453236512	20.8498173616975
MSTRG.95501.1	JH393292.1	novel	ENSSTOG00000034430	31.1914998469276	-0.331337096054975	0.836877585938214	0.999989224404044	37.8181897285458	62.0059939622958	5.60038088815053	46.2233941299534	0	35.50104037262
MSTRG.95730.1	JH393292.1	novel	PHOX2B	1417.21249166773	-0.187445988988682	0.870425678513197	0.999989224404044	497.039065003744	894.419794628171	3136.2132973643	1054.64111753857	1104.21002211721	1816.7516533544
MSTRG.95917.1	JH393292.1	novel	NA	3.8159022235278	1.93255865283587	0.537182073335704	0.999989224404044	0	4.66711782511904	0	15.9742612066751	0	2.2540343093727
MSTRG.95921.1	JH393292.1	novel	NA	3.21041902836649	4.09357806953449	0.277331555178714	0.999989224404044	0	0.666731117874149	0	0	0	18.5957830523248
MSTRG.96082.1	JH393292.1	novel	KCTD8	280.081035735844	1.51831667007295	0.181631372680223	0.999989224404044	117.056301540737	264.3588882371	53.2036184374301	520.013183961976	316.183486509332	409.670735728488
MSTRG.96211.1	JH393292.1	novel	NA	14.0451937808589	1.41449579691259	0.557805316127906	0.999989224404044	0	22.6688580077211	0	42.144859353781	19.4574453236512	0
MSTRG.96487.1	JH393292.1	novel	NA	21.4617786997835	1.85364746245801	0.358129560611776	0.999989224404044	0	27.3359758328401	0	59.1387542544992	38.9148906473024	3.38105146405905
MSTRG.96502.1	JH393292.1	novel	NA	586.563648860597	0.451300426963463	0.702058020589052	0.999989224404044	113.454569185637	469.378706983401	904.461513436311	864.64937254854	321.047847840245	846.389883169449
MSTRG.96490.1	JH393292.1	novel	NA	75.728432429947	-1.56275869852867	0.405722500351318	0.999989224404044	0	17.6683746236649	322.955297883347	27.5301097391634	0	86.2168123335058
MSTRG.96554.1	JH393292.1	novel	NA	6.75956931566975	1.30496113716861	NA	NA	0	11.6677945627976	0	28.8896213312209	0	0
MSTRG.96734.1	JH393292.1	novel	CORIN	11.0889403587665	0.522757176467315	0.776329668134498	0.999989224404044	10.8051970652988	7.00067673767856	10.2673649616093	27.1902318411491	0	11.2701715468635
MSTRG.96608.1	JH393292.1	novel	NFXL1	20.5806465208474	-1.12745055057012	0.526730052182246	0.999989224404044	48.6233867938446	10.0009667681122	26.1351108113692	24.1313307590198	14.5930839927384	0
MSTRG.96578.1	JH393292.1	novel	NA	64.830751684431	-0.280023599476337	0.82126715799113	0.999989224404044	46.8225206162948	116.677945627976	48.5366343639713	67.9755796028727	87.5585039564304	21.4133259390407
MSTRG.96798.1	JH393292.1	novel	TEC	14.6135720390191	1.07061974486333	0.575345096736307	0.999989224404044	3.6017323550996	23.0022235666581	1.86679362938351	51.3215626001689	0	7.88912008280445
MSTRG.96700.1	JH393292.1	novel	NA	18.7006450732789	1.30537179731182	0.48390167536027	0.999989224404044	1.8008661775498	30.3362658632738	0	45.5436383339247	9.7287226618256	24.7943774030997
MSTRG.96933.1	JH393292.1	novel	FRYL	99.4985790833708	0.55780942258272	0.64079982714298	0.999989224404044	82.8398441672907	101.009764357934	58.8039993255806	192.37089027613	34.0505293163896	127.916447056901
MSTRG.96938.1	JH393292.1	novel	NA	107.379348580151	-0.0353188514486834	0.977852158588889	0.999989224404044	63.030316214243	154.014888228928	110.140824133627	246.411476060413	34.0505293163896	36.6280575273064
MSTRG.96877.1	JH393292.1	novel	NA	33.7811735808917	-1.81474199074824	0.307362928514904	0.999989224404044	90.04330887749	68.3399395821003	0.933396814691756	39.4258361696661	0	3.94456004140223
MSTRG.96961.7	JH393292.1	novel	DCUN1D4	10.3469861491702	1.2431808424422	0.574973649007969	0.999989224404044	1.8008661775498	16.6682779468537	0	21.0724296768905	0	22.540343093727
MSTRG.97016.1	JH393292.1	novel	NA	8.36916884300173	0.170739638554624	0.94329890025459	0.999989224404044	3.6017323550996	20.3352990951615	0	25.1509644530629	0	1.12701715468635
MSTRG.97103.2	JH393292.1	novel	NA	16.9098381334632	-0.985739532593812	0.671292847320278	0.999989224404044	28.8138588407968	39.3371359545748	0	33.3080340054076	0	0
MSTRG.97314.1	JH393292.1	novel	SCFD2	8.9379958914514	1.76849095054695	0.426754308172918	0.999989224404044	3.6017323550996	8.66750453236394	0	21.0724296768905	0	20.2863087843543
MSTRG.97323.1	JH393292.1	novel	SCFD2	3595.43348571168	-7.37199384886165	NA	NA	21356.4719995631	72.3403262893452	14.9343490350681	29.2294992292352	29.1861679854768	70.4385721678969
MSTRG.97326.2	JH393292.1	novel	SCFD2	710259.915304857	-5.28770841347735	0.000772273629449867	0.975143971339966	3395788.90076736	5997.24640527797	753405.239930671	40018.9231017012	2831.05829459125	63518.1233295454
MSTRG.97182.1	JH393292.1	novel	NA	116.491428793864	0.649339720290903	0.61179848884208	0.999989224404044	12.6060632428486	204.686453187364	54.1370152521218	169.599071109167	136.202117265558	121.717852706126
MSTRG.97340.1	JH393292.1	novel	CHIC2	871.224979988088	-1.02969172641086	0.354051408639161	0.999989224404044	1311.03057725625	377.703178275705	1819.19039183423	469.71125505585	744.247283629659	505.467193876828
MSTRG.97348.1	JH393292.1	novel	CHIC2	41.1348876388688	0.902312376782524	0.577389938013683	0.999989224404044	18.008661775498	67.339842905289	0	47.9227836200252	72.965419963692	40.5726175687086
MSTRG.97329.1	JH393292.1	novel	NA	91.6470621905665	0.18518492920637	0.884846800554813	0.999989224404044	97.2467735876891	141.34699698932	19.6013331085269	187.612599703929	43.7792519782152	60.2954177757198
MSTRG.97423.1	JH393292.1	novel	NA	26.8072812785434	-0.43956862119845	0.783544926846593	0.999989224404044	43.2207882611952	37.6703081598894	13.0675554056846	53.360829988255	0	13.5242058562362
MSTRG.97447.1	JH393292.1	novel	NA	28.0875190297526	-0.623333585384327	0.66090382467794	0.999989224404044	10.8051970652988	54.6719516656802	37.3358725876702	15.9742612066751	9.7287226618256	40.0091089913655
MSTRG.97658.1	JH393292.1	novel	CLOCK	3273.74734674273	-0.956096509408621	0.501263741090005	0.999989224404044	2872.38155319193	113.010924479668	9975.21175861079	361.630083487283	3268.8508143734	3051.39894631329
MSTRG.97643.2	JH393292.1	novel	NA	16.8198949207192	-0.2463069593143	0.906203127703531	0.999989224404044	0	53.3384894299319	1.86679362938351	35.0074234954794	0	10.7066629695203
MSTRG.97758.2	JH393292.1	novel	NA	878.308594396039	-0.0645055167683146	0.952568435701943	0.999989224404044	642.909225385278	1398.46851974103	653.377770284229	1118.53816236527	452.38560377489	1004.17228482554
MSTRG.97886.1	JH393292.1	novel	Spink2	555.735880298979	-0.0995198567183948	0.932862763263932	0.999989224404044	574.476310638386	886.752386772618	265.084695372459	899.316918146005	121.60903327282	587.175937591589
MSTRG.97972.1	JH393292.1	novel	NOA1	38.4841948564907	0.614221781958805	0.69922549679671	0.999989224404044	28.8138588407968	55.6720483424914	7.46717451753404	41.4651035577523	0	97.4869838803693
MSTRG.97989.1	JH393292.1	novel	IGFBP7	27.6889641613911	-3.37569689133379	0.0387493878495529	0.999989224404044	124.259766250936	13.0012567985459	15.8677458497598	8.49694745035908	0	4.5080686187454
MSTRG.98015.1	JH393292.1	novel	ENSSTOG00000034433	2.03926738808618	4.79875100126375	0.223828956969636	0.999989224404044	0	0	0	12.2356043285171	0	0
MSTRG.98020.1	JH393292.1	novel	ENSSTOG00000034433	7.08411577205114	0.781436517493247	0.752471224274399	0.999989224404044	0	15.3348157111054	0	16.3141391046894	9.7287226618256	1.12701715468635
MSTRG.98226.1	JH393292.1	novel	NA	101.910739025293	1.18975984268288	NA	NA	5.4025985326494	180.684132943894	0	182.174553335699	58.3723359709536	184.830813368562
MSTRG.98362.1	JH393292.1	novel	NA	7.34594384291319	-0.0628771479143109	0.979151191144682	0.999989224404044	3.6017323550996	6.33394561980441	13.0675554056846	21.0724296768905	0	0
MSTRG.98372.1	JH393292.1	novel	NA	10.0656437802594	1.75436597945633	0.469663264767335	0.999989224404044	0	13.6679879164201	0	12.9153601245458	0	33.8105146405905
MSTRG.98397.1	JH393292.1	novel	NA	21.7412824664365	2.37573433884407	0.164133649470547	0.999989224404044	3.6017323550996	17.0016435057908	0	54.3804636822981	34.0505293163896	21.4133259390407
MSTRG.93813.1	JH393292.1	novel	NA	6.53210992436889	1.59511362946526	0.55029254351298	0.999989224404044	0	9.66760120917516	0	21.0724296768905	0	8.45262866014763
MSTRG.93893.1	JH393292.1	novel	NA	12.2730204557674	1.09956167621748	0.554965783840453	0.999989224404044	10.8051970652988	12.6678912396088	0	13.5951159205745	14.5930839927384	21.9768345163838
MSTRG.94032.1	JH393292.1	novel	NA	2.7734987207582	3.88444341794002	0.319502014588075	0.999989224404044	0	0.666731117874149	0	15.9742612066751	0	0
MSTRG.94165.1	JH393292.1	novel	NA	9.05147004354961	2.16164971926371	0.332361556829349	0.999989224404044	0	9.33423565023809	0	5.43804636822981	24.321806654564	15.2147315882657
MSTRG.94436.1	JH393292.1	novel	NA	12.5671982574942	2.82986891861596	0.217613281441326	0.999989224404044	0	9.00087009130101	0	47.2430278239965	0	19.159291629668
MSTRG.94621.1	JH393292.1	novel	NA	62.1775407896787	-0.484745868877457	0.715573602499653	0.999989224404044	25.2121264856972	114.344386715417	79.3387292487992	99.9241020162228	9.7287226618256	44.5171776101108
MSTRG.94918.1	JH393292.1	novel	NA	18.3615441473041	-0.135937956448634	0.94579757720981	0.999989224404044	34.2164573734462	24.3356858024064	0	43.1644930478241	0	8.45262866014763
MSTRG.94938.1	JH393292.1	novel	NA	7.20788969653249	1.22392396096169	0.651762725255441	0.999989224404044	9.00433088774899	4.33375226618197	0	29.909255025264	0	0
MSTRG.95046.2	JH393292.1	novel	Tbc1d1	62.8539715201711	-0.042124546817922	0.976226107047123	0.999989224404044	45.021654438745	143.013824784005	3.73358725876702	79.531428135361	29.1861679854768	76.6371665186718
MSTRG.95056.2	JH393292.1	novel	Tbc1d1	9.65361005841036	-0.372526999582414	NA	NA	0	33.0031903347704	0	23.7914528610054	0	1.12701715468635
MSTRG.95005.1	JH393292.1	novel	NA	2.44902232492341	-2.59170633535098	0.499728249495834	0.999989224404044	0	13.334622357483	0	1.35951159205745	0	0
MSTRG.95172.1	JH393292.1	novel	KLHL5	13.6815592591428	1.24352484102558	0.590613677350445	0.999989224404044	0	24.3356858024064	0	31.2687666173214	0	26.4849031351292
MSTRG.95206.1	JH393292.1	novel	NA	27.0338338753677	0.139668479496199	0.934800732620561	0.999989224404044	32.4155911958964	45.3377160154421	0	43.1644930478241	9.7287226618256	31.5564803312178
MSTRG.95374.3	JH393292.1	novel	UBE2K	740.68137723723	-0.518662040173062	0.713594632447474	0.999989224404044	680.727415113824	37.0035770420153	1897.59572426834	89.0480092797632	1279.32703003007	460.386507689374
MSTRG.95374.7	JH393292.1	novel	PDS5A	213.736149031651	0.543747427388471	0.625871039244957	0.999989224404044	82.8398441672907	196.685679772874	242.683171819856	327.302415787832	155.65956258921	277.246220052842
MSTRG.95377.1	JH393292.1	novel	UBE2K	26.2206332036081	1.03137552587525	0.533286965740541	0.999989224404044	28.8138588407968	23.0022235666581	0	22.431941268948	34.0505293163896	49.0252462288563
MSTRG.95262.1	JH393292.1	novel	NA	76.5651308869792	-0.516048368228048	0.673583479496954	0.999989224404044	124.259766250936	116.677945627976	29.8686980701362	97.8848346281366	53.5079746400408	37.1915661046496
MSTRG.95358.1	JH393292.1	novel	N4BP2	22.3441318760369	-0.166465803725957	0.911633406689116	0.999989224404044	10.8051970652988	11.3344290038605	49.470031178663	39.7657140676805	9.7287226618256	12.960697278893
MSTRG.95290.1	JH393292.1	novel	NA	64.8902387537301	0.0142706202120618	0.99332824472306	0.999989224404044	52.2251191489442	141.34699698932	0.933396814691756	81.5706955234472	0	113.265224045978
MSTRG.95329.1	JH393292.1	novel	NA	12.3327370674371	0.394070805472468	0.875796533501041	0.999989224404044	0	31.0029969811479	0	4.07853477617236	38.9148906473024	0
MSTRG.95330.1	JH393292.1	novel	NA	14.4213410734126	2.52495776859267	0.176717732040717	0.999989224404044	10.8051970652988	0.333365558937074	1.86679362938351	5.77792426624418	63.2366973018664	4.5080686187454
MSTRG.95464.1	JH393292.1	novel	RBM47	5.2477632176251	-0.0750397495180142	0.979079161154601	0.999989224404044	0	16.3349123879166	0	9.51658114440217	0	5.63508577343175
MSTRG.95466.1	JH393292.1	novel	RBM47	37.4588507872848	0.298520762272886	0.874597583367773	0.999989224404044	0	93.6757220613179	7.46717451753404	81.9105734214615	0	41.699634723395
MSTRG.95415.1	JH393292.1	novel	NA	169.386537291362	-0.222905618158949	0.855099795517083	0.999989224404044	144.069294203984	350.033836883928	54.1370152521218	277.34036477972	72.965419963692	117.773292664724
MSTRG.95729.1	JH393292.1	novel	LIMCH1	0.388926485426587	-2.20836654545195	0.580995427819908	0.999989224404044	0	2.33355891255952	0	0	0	0
MSTRG.95536.1	JH393292.1	novel	NA	9.12675367672604	0.49916278327507	0.802771516440017	0.999989224404044	3.6017323550996	12.0011601217347	7.46717451753404	4.07853477617236	0	27.6119202898156
MSTRG.95655.1	JH393292.1	novel	NA	48.8278329620452	-0.284143541723645	0.877532319213387	0.999989224404044	73.8355132795418	88.0085075593877	0	96.1854451380648	0	34.9375317952769
MSTRG.95906.1	JH393292.1	novel	NA	7.35406675620033	0.291560854643871	0.913738967648115	0.999989224404044	0	20.0019335362245	0	22.431941268948	0	1.69052573202953
MSTRG.96300.1	JH393292.1	novel	NA	16.5634030769405	1.48736827598071	0.343319965878999	0.999989224404044	5.4025985326494	17.0016435057908	3.73358725876702	33.647911903422	9.7287226618256	29.8659545991883
MSTRG.96429.1	JH393292.1	novel	GABRA2	9.67124156249775	2.34323058803004	0.331613026532885	0.999989224404044	0	9.33423565023809	0	22.7718191669623	0	25.9213945577861
MSTRG.96473.1	JH393292.1	novel	NA	4.77870896196259	3.54708093323128	0.219148790452265	0.999989224404044	0	2.00019335362245	0	14.2748717166033	0	12.3971887015499
MSTRG.96768.1	JH393292.1	novel	NA	16.2369092708159	0.809016841661462	0.700902423190057	0.999989224404044	0	35.0033836883928	0	4.07853477617236	19.4574453236512	38.8820918366791
MSTRG.96855.1	JH393292.1	novel	OCIAD1	232.526239171636	-1.94430038891825	NA	NA	36.017323550996	0	1070.60614645144	6.79755796028727	145.930839927384	135.805567139705
MSTRG.96908.1	JH393292.1	novel	NA	21.5044666705439	-1.13406618033693	0.553883936137449	0.999989224404044	0	72.6736918482822	16.8011426644516	20.3926738808618	0	19.159291629668
MSTRG.97042.1	JH393292.1	novel	NA	15.5159747746388	0.399247279595996	0.82895615247865	0.999989224404044	5.4025985326494	34.3366525705187	0	16.9938949007182	19.4574453236512	16.9052573202953
MSTRG.97045.1	JH393292.1	novel	NA	29.3332974752754	-5.79533336097179	0.0085589778425152	0.999989224404044	162.077955979482	11.6677945627976	0	0	0	2.2540343093727
MSTRG.97094.1	JH393292.1	novel	NA	71.5521006192955	-0.10682247498082	0.940284765941434	0.999989224404044	7.2034647101992	145.347383696564	70.9381579165734	128.473845449429	9.7287226618256	67.621029281181
MSTRG.97133.2	JH393292.1	novel	NA	29.9204253040659	-0.780497785259006	0.606760183299981	0.999989224404044	27.012992663247	45.004350456505	42.9362534758208	41.4651035577523	0	23.1038516710702
MSTRG.97317.1	JH393292.1	novel	SCFD2	7.30866929903072	2.06750798145358	0.37355036322264	0.999989224404044	3.6017323550996	5.00048338405612	0	16.6540170027038	0	18.5957830523248
MSTRG.97228.1	JH393292.1	novel	Fip1l1	302.501054237223	-1.19655409555828	0.33802864628505	0.999989224404044	470.026072340497	49.0047371637499	744.850658124021	93.1265440559355	175.117007912861	282.881305826274
MSTRG.97210.1	JH393292.1	novel	NA	300.807934690322	-0.0197260401742029	0.9871687154351	0.999989224404044	302.545517828366	570.721836900271	35.4690789582867	348.034967566708	243.21806654564	304.858140342658
MSTRG.97359.1	JH393292.1	novel	NA	19.6399708970481	2.54684848694522	0.14008660150501	0.999989224404044	9.00433088774899	6.33394561980441	1.86679362938351	46.5632720279678	53.5079746400408	0.563508577343175
MSTRG.97367.1	JH393292.1	novel	NA	12.7133535047571	-0.866231871447206	0.648953625013011	0.999989224404044	19.8095279530478	29.3361691864626	0	9.51658114440217	9.7287226618256	7.88912008280445
MSTRG.97509.1	JH393292.1	novel	NA	8.70783165701386	1.44113660349426	0.56636293443109	0.999989224404044	0	14.0013534753571	0	29.2294992292352	0	9.0161372374908
MSTRG.97721.1	JH393292.1	novel	EXOC1	10.7250451940953	-0.474699461491066	0.814621815321806	0.999989224404044	5.4025985326494	28.0027069507143	4.66698407345878	25.1509644530629	0	1.12701715468635
MSTRG.97790.1	JH393292.1	novel	Cracd	12.2694859820966	0.88312470624307	0.681022991158015	0.999989224404044	0	25.6691480381547	0	24.1313307590198	9.7287226618256	14.0877144335794
MSTRG.97749.5	JH393292.1	novel	NA	8.40158405407963	-1.82305476570302	0.485156707876171	0.999989224404044	7.2034647101992	32.6698247758333	0	10.5362148384453	0	0
MSTRG.97907.1	JH393292.1	novel	NA	3861.1305008865	-1.06940917965051	0.459650328785888	0.999989224404044	3644.95314336079	76.34071299659	11968.0139579777	482.286737282381	3682.32152750099	3312.86692620053
MSTRG.97980.1	JH393292.1	novel	POLR2B	151.004902552054	0.57656675230533	0.633922769350849	0.999989224404044	57.6277176815936	54.6719516656802	250.150346337391	108.081171568568	306.454763847506	129.043464211587
MSTRG.98048.1	JH393292.1	novel	NA	5.97430650173733	0.0144238725443202	0.995835000476738	0.999989224404044	0	18.001740182602	0	7.13743585830163	0	10.7066629695203
MSTRG.98299.1	JH393292.1	novel	NA	28.7682266216231	1.49192807431283	0.363143658674206	0.999989224404044	3.6017323550996	39.6705015135119	1.86679362938351	101.963369404309	9.7287226618256	15.7782401656089
MSTRG.98465.1	JH393293.1	novel	NA	35.4548161866162	2.6764096758319	0.108469699825417	0.999989224404044	0	26.3358791560289	1.86679362938351	104.002636792395	14.5930839927384	65.9305035491515
MSTRG.98471.1	JH393293.1	novel	NA	77.9189886700574	0.227513687266652	0.849534978719	0.999989224404044	88.2424426999401	93.0089909434438	34.535682143595	136.29103710376	68.1010586327792	47.3347204968267
MSTRG.98470.1	JH393293.1	novel	NA	48.9102254249053	-0.316005743664859	0.835999968222406	0.999989224404044	21.6103941305976	139.680169194634	1.86679362938351	76.4725270532317	19.4574453236512	34.3740232179337
MSTRG.98561.1	JH393293.1	novel	ENSSTOG00000030102	0.388926485426587	-2.20836654545195	0.580995427819908	0.999989224404044	0	2.33355891255952	0	0	0	0
MSTRG.98675.1	JH393293.1	novel	NA	1.22234038276927	-3.77307588745188	0.337989851802582	0.999989224404044	0	7.33404229661564	0	0	0	0
MSTRG.98840.1	JH393293.1	novel	ENTREP2	19.7779241644516	-0.905227536778299	0.642410756984222	0.999989224404044	50.4242529713944	28.0027069507143	0	22.7718191669623	0	17.4687658976384
MSTRG.99071.1	JH393293.1	novel	TJP1	16.8524550766501	0.204745377141906	0.895939582576737	0.999989224404044	34.2164573734462	9.33423565023809	3.73358725876702	21.4123075749049	19.4574453236512	12.960697278893
MSTRG.98905.4	JH393293.1	novel	PCSK6	20.1924372226312	0.0050257930580894	0.997761788639838	0.999989224404044	0	38.3370392777636	21.4681267379104	29.909255025264	29.1861679854768	2.2540343093727
MSTRG.98877.1	JH393293.1	novel	SELENOS	13.2908158910007	-1.43718891577384	0.505169771876072	0.999989224404044	3.6017323550996	55.3386827835544	0	12.9153601245458	0	7.88912008280445
MSTRG.98944.2	JH393293.1	novel	CHSY1	70.6373711298197	-0.00768490394322345	0.994970888927869	0.999989224404044	41.4199220836454	85.341583087891	86.8059037663333	103.662758894381	24.321806654564	82.2722522921036
MSTRG.99014.1	JH393293.1	novel	LRRK1	30.3601893717122	1.98359769536698	0.17969586317773	0.999989224404044	1.8008661775498	29.3361691864626	4.66698407345878	32.9681561073932	63.2366973018664	50.1522633835426
MSTRG.99373.1	JH393293.1	novel	MEF2A	20.4202322804591	1.60149176538603	0.39608332595708	0.999989224404044	0	17.3350090647279	13.0675554056846	29.5693771272496	0	62.5494520850925
MSTRG.99299.1	JH393293.1	novel	LRRC28	821.229439963058	0.315829168587261	0.819388830887123	0.999989224404044	396.190559060956	109.34390333136	1687.58144096269	110.120438956654	2198.69132157259	425.448975894097
MSTRG.99314.1	JH393293.1	novel	LRRC28	38.3205474588379	2.9367982723266	NA	NA	0	26.0025135970918	0	15.9742612066751	19.4574453236512	168.489064625609
MSTRG.99399.1	JH393293.1	novel	NA	13.3636310465567	2.70934527318912	0.235539150839846	0.999989224404044	0	10.3343323270493	0	16.3141391046894	0	53.5333148476017
MSTRG.99563.1	JH393293.1	novel	IGF1R	175.869886386405	-0.402932656725538	0.711870891811897	0.999989224404044	181.88748393253	197.019045331811	223.08183871133	185.913210213857	87.5585039564304	179.759236172473
MSTRG.99441.2	JH393293.1	novel	ENSSTOG00000021739	11.258807977453	-3.85802738697945	0.110040566664862	0.999989224404044	37.8181897285458	26.3358791560289	0	3.39877898014363	0	0
MSTRG.99437.1	JH393293.1	novel	NA	19.6127237175577	-0.0914418004540788	0.956866411723567	0.999989224404044	9.00433088774899	36.6702114830782	15.8677458497598	44.863882537896	0	11.2701715468635
MSTRG.99507.1	JH393293.1	novel	NA	17.3962908045961	-0.0658225983937499	0.976972493392175	0.999989224404044	0	53.671854988869	0	19.7129180848331	0	30.9929717538746
MSTRG.99597.1	JH393293.1	novel	NA	12.1850570970698	0.192103720160251	0.935792819536625	0.999989224404044	0	34.3366525705187	0	22.431941268948	0	16.3417487429521
MSTRG.99694.1	JH393293.1	novel	NA	57.5548849001315	1.02315524704189	0.460686647978155	0.999989224404044	25.2121264856972	77.0074441144642	12.1341585909928	132.212502327587	9.7287226618256	89.0343552202217
MSTRG.99704.1	JH393293.1	novel	NA	7.9568190953632	2.27089410967564	0.368484799389995	0.999989224404044	0	8.00077341448979	0	13.2552380225602	0	26.4849031351292
MSTRG.100266.1	JH393293.1	novel	NA	2953.48859918306	-0.603699309601141	0.68145985762422	0.999989224404044	4421.12646588476	95.6759154149404	6168.81954829781	183.873942825771	5535.64319457877	1315.79252809631
MSTRG.100271.1	JH393293.1	novel	NA	35.0446273685407	1.39944192775987	0.356815970542076	0.999989224404044	1.8008661775498	18.3351057415391	36.4024757729785	25.1509644530629	116.744671941907	11.8336801242067
MSTRG.100447.1	JH393293.1	novel	NA	242.187931980375	0.966278051844113	0.473766509569822	0.999989224404044	109.852836830538	362.034997005663	20.5347299232186	555.36048535547	48.643613309128	356.70092945823
MSTRG.100372.1	JH393293.1	novel	NA	33.9366000240947	-1.77436606584911	0.302168025070944	0.999989224404044	138.666695671335	18.6684713004762	1.86679362938351	24.1313307590198	0	20.2863087843543
MSTRG.100554.1	JH393293.1	novel	NA	0.0555609264895124	-0.557776759079558	0.890552730376581	0.999989224404044	0	0.333365558937074	0	0	0	0
MSTRG.100677.1	JH393293.1	novel	NA	7.67646581093329	1.25369505194562	0.611617684800348	0.999989224404044	0	13.334622357483	0	22.431941268948	9.7287226618256	0.563508577343175
MSTRG.100676.1	JH393293.1	novel	NA	5.00447883378703	-1.57750770428771	0.556612237119266	0.999989224404044	9.00433088774899	14.0013534753571	0	6.4576800622729	0	0.563508577343175
MSTRG.100722.1	JH393293.1	novel	NA	22.8307949434333	1.61790709607518	0.412879663753945	0.999989224404044	3.6017323550996	30.0029003043367	0	27.8699876371778	0	75.5101493639855
MSTRG.100766.2	JH393293.1	novel	NA	10.7119652582761	0.251415235619504	0.921301001054983	0.999989224404044	3.6017323550996	26.0025135970918	0	34.6675455974651	0	0
MSTRG.100928.1	JH393293.1	novel	SLCO3A1	483.038164088066	-0.0759714134055021	0.949658128904161	0.999989224404044	450.21654438745	914.088362605458	124.141776354003	687.233109785043	155.65956258921	566.889628807234
MSTRG.100957.1	JH393293.1	novel	NA	0.111121852979025	-1.01289937278227	0.80216961210013	0.999989224404044	0	0.666731117874149	0	0	0	0
MSTRG.101106.1	JH393293.1	novel	NA	807.370520613585	0.308696208807233	0.778725552066072	0.999989224404044	853.610568158605	992.095903396734	319.22171062458	1265.02553640946	505.893578414931	908.375826677199
MSTRG.101220.1	JH393293.1	novel	NA	326.770591013831	1.0784316818995	0.331295564367082	0.999989224404044	120.658033895837	215.020785514413	293.086599813211	353.133136036923	729.65419963692	249.070791185684
MSTRG.101226.1	JH393293.1	novel	NA	144.197459470774	0.859411279245206	NA	NA	30.6147250183466	268.692640503282	7.46717451753404	218.541488423236	170.252646581948	169.616081780296
MSTRG.101144.1	JH393293.1	novel	KLHL25	851.007733542945	0.238742018402963	0.85315934628171	0.999989224404044	734.753400440318	252.691093674302	1352.49198448835	193.390523970173	2281.3854641981	291.333934486422
MSTRG.101183.1	JH393293.1	novel	NA	30.2413792173439	1.54969160499822	0.42273098083843	0.999989224404044	7.2034647101992	39.0037703956377	0	21.4123075749049	0	113.828732623321
MSTRG.101255.1	JH393293.1	novel	NA	31.0710877563621	0.018961493934389	0.991536535686947	0.999989224404044	18.008661775498	75.0072507608418	0	75.792771257203	9.7287226618256	7.88912008280445
MSTRG.101352.1	JH393293.1	novel	NA	9.95107787189747	3.26106619297968	0.170118936013777	0.999989224404044	0	5.33384894299319	0	31.2687666173214	0	23.1038516710702
MSTRG.101493.1	JH393293.1	novel	NA	44.2265134161031	-0.0712673010896786	0.969079726993308	0.999989224404044	50.4242529713944	86.3416797647023	0	64.9166785207434	0	63.6764692397788
MSTRG.101516.1	JH393293.1	novel	NA	2.30730351191781	0.982029221620367	0.797815437476645	0.999989224404044	0	4.66711782511904	0	9.17670324638781	0	0
MSTRG.101631.1	JH393293.1	novel	NA	20.8907090970372	-0.41341941276111	0.805621461322284	0.999989224404044	12.6060632428486	53.3384894299319	3.73358725876702	10.1963369404309	43.7792519782152	1.69052573202953
MSTRG.101832.1	JH393293.1	novel	MFGE8	1499.84533037492	1.4824245254766	0.272906339613676	0.999989224404044	1136.34655803392	439.042441120127	795.254086117376	262.725615165103	6051.26549565552	314.437786157492
MSTRG.101870.1	JH393293.1	novel	NA	43.0660490140125	2.0004459502432	0.292918400474876	0.999989224404044	0	51.3382960763095	0	127.454211755386	9.7287226618256	69.8750635905537
MSTRG.101850.1	JH393293.1	novel	NA	23.4340522893942	-1.85831326953597	0.243156650413395	0.999989224404044	18.008661775498	62.0059939622958	31.7354916995197	22.0920633709336	0	6.7621029281181
MSTRG.101947.2	JH393293.1	novel	FANCI	3928.17549896269	0.00878230310142282	0.994820194852678	0.999989224404044	914.840018195298	737.071250809872	10094.6865508913	1096.10622109632	8731.52858898848	1994.82036379484
MSTRG.101933.1	JH393293.1	novel	NA	9.93383610895834	-1.03316707386721	0.646690673071418	0.999989224404044	3.6017323550996	37.0035770420153	0	12.2356043285171	0	6.7621029281181
MSTRG.101988.1	JH393293.1	novel	NA	838.303417798932	-2.33217240998596	0.0933379772377883	0.999989224404044	482.632135583346	73.3404229661564	3641.18097411254	103.322880996366	194.574453236512	534.769639898673
MSTRG.102065.2	JH393293.1	novel	ANPEP	2574.35916140578	-0.0802822489752826	0.950760138816813	0.999989224404044	2119.61949097611	585.389921493503	5230.7557495326	357.891426609125	5545.37191724059	1607.12646258274
MSTRG.102022.1	JH393293.1	novel	NA	30.2438349058997	1.21147580984355	0.395945718306243	0.999989224404044	12.6060632428486	28.6694380685884	13.0675554056846	71.7142364810307	48.643613309128	6.7621029281181
MSTRG.102043.1	JH393293.1	novel	NA	12.0884280435185	-1.78218157490095	0.424240696456678	0.999989224404044	18.008661775498	39.0037703956377	0	14.954627512632	0	0.563508577343175
MSTRG.102112.1	JH393293.1	novel	NA	1.00009667681122	-3.49128932254212	0.376210817272365	0.999989224404044	0	6.00058006086734	0	0	0	0
MSTRG.102117.1	JH393293.1	novel	NA	14.8753680104963	-2.51199277517853	0.242321977523267	0.999989224404044	0	7.66740785555271	69.0713642871899	0.679755796028727	0	11.8336801242067
MSTRG.102119.1	JH393293.1	novel	NA	22.5984112164931	0.537689632180116	0.74429538957079	0.999989224404044	9.00433088774899	32.0030936579591	14.9343490350681	58.7988763564848	0	20.8498173616975
MSTRG.102134.1	JH393293.1	novel	IDH2	10.8699380105826	2.31784127826123	0.326494490803896	0.999989224404044	0	10.6676978859864	0	22.431941268948	0	32.119988908561
MSTRG.102107.1	JH393293.1	novel	CIB1	5.88028484863423	-5.99215350899133	0.0564165692239657	0.999989224404044	30.6147250183466	0	4.66698407345878	0	0	0
MSTRG.102144.1	JH393293.1	novel	NGRN	105.094619703471	-3.38353486720618	NA	NA	28.8138588407968	12.3345256806718	535.769771633068	0.679755796028727	0	52.9698062702585
MSTRG.102149.2	JH393293.1	novel	VPS33B	66.1517441432286	-1.6813292454197	0.255050117736009	0.999989224404044	144.069294203984	86.0083142057652	74.6717451753404	80.8909397274185	0	11.2701715468635
MSTRG.102204.1	JH393293.1	novel	NA	47.954957211071	-1.81237791357485	0.318647156061948	0.999989224404044	0	23.6689546845323	197.880124714652	6.11780216425854	58.3723359709536	1.69052573202953
MSTRG.102254.1	JH393293.1	novel	CRTC3	23.1050926048187	0.368436326007354	0.828671014188282	0.999989224404044	39.6190559060956	21.3353957719728	0	33.9877898014363	19.4574453236512	24.2308688257565
MSTRG.102261.4	JH393293.1	novel	CRTC3	241.114607304839	0.990632322088866	0.373171785947484	0.999989224404044	88.2424426999401	279.026972830331	116.674601836469	414.990913475538	277.26859586203	270.484117124724
MSTRG.102354.1	JH393293.1	novel	ZSCAN2	398.34140753529	0.167665110397848	0.883939542520016	0.999989224404044	396.190559060956	588.723577082873	141.876315833147	627.754477632529	175.117007912861	460.386507689374
MSTRG.102350.1	JH393293.1	novel	SLC28A1	10.7673116273793	1.14296036093465	0.592732415751573	0.999989224404044	14.4069294203984	6.33394561980441	0	25.8307202490916	0	18.0322744749816
MSTRG.102388.3	JH393293.1	novel	PDE8A	192.966296829553	0.566462937468781	0.604512541184678	0.999989224404044	97.2467735876891	211.020398807168	157.744061682907	266.464272043261	267.539873200204	157.782401656089
MSTRG.102388.5	JH393293.1	novel	PDE8A	590.098345829481	0.666347932848451	0.572773850108595	0.999989224404044	610.493634189382	367.035480389719	389.226471726462	215.482587341106	1610.10360053214	348.248300798082
MSTRG.102432.1	JH393293.1	novel	AP3B2	390.687715288509	0.138007686879778	0.896261737636533	0.999989224404044	235.913469259024	399.705305165552	479.765962751562	362.649717181326	476.707410429455	389.384426944134
MSTRG.102485.3	JH393293.1	novel	BTBD1	8816.69741244866	-0.729863309539731	0.620950367705438	0.999989224404044	8114.70299603939	190.35173415307	24694.8795262998	704.906760481789	13440.2303573121	5755.11310040585
MSTRG.102492.1	JH393293.1	novel	NA	5.70607158014483	3.81100339588783	0.185300916951573	0.999989224404044	0	2.00019335362245	0	0.679755796028727	0	31.5564803312178
MSTRG.102575.1	JH393293.1	novel	SH3GL3	5.49860392321157	2.50450721118745	0.388062366342408	0.999989224404044	0	4.66711782511904	0	0	9.7287226618256	18.5957830523248
MSTRG.102705.1	JH393293.1	novel	ADAMTSL3	32.3228096256086	1.09875905071601	0.511545211586144	0.999989224404044	0	44.670984897568	16.8011426644516	94.8259335460073	29.1861679854768	8.45262866014763
MSTRG.102737.1	JH393293.1	novel	ADAMTSL3	4.84820806708437	1.14511633853605	0.670362784505477	0.999989224404044	3.6017323550996	5.66721450193027	0	18.69328439079	0	1.12701715468635
MSTRG.102650.2	JH393293.1	novel	NA	44.5122186936412	1.11342503130101	NA	NA	0	83.6747552932057	0	55.0602194783269	82.6941426255176	45.6441947647972
MSTRG.102811.1	JH393293.1	novel	NA	174.957730875916	-2.92158857878694	0.043202512485012	0.999989224404044	734.753400440318	15.6681812700425	179.212188420817	56.0798531723699	4.8643613309128	59.1684006210334
MSTRG.102875.1	JH393293.1	novel	NA	56.9183618479971	-1.12132557415394	0.475108152883758	0.999989224404044	190.891814820279	31.0029969811479	14.0009522203763	67.2958238068439	0	38.3185832593359
MSTRG.102996.1	JH393293.1	novel	CEMIP	130.434270721954	-0.787211503722182	0.509408500683642	0.999989224404044	52.2251191489442	269.692737180093	174.545204347358	136.630915001774	48.643613309128	100.868035344428
MSTRG.103042.1	JH393293.1	novel	NA	53.7116269797982	-0.496778266085985	0.701181216012203	0.999989224404044	16.2077955979482	81.6745619395832	90.5394910251003	68.6553353989014	43.7792519782152	21.4133259390407
MSTRG.103112.2	JH393293.1	novel	ARNT2	676.318882088652	0.341270530195999	0.75242677360445	0.999989224404044	318.753313426314	1032.09977046918	438.696502905125	780.699531738993	753.976006291484	733.688167700814
MSTRG.103135.1	JH393293.1	novel	ARNT2	347.020384350985	0.335519097139928	0.805530914146238	0.999989224404044	293.541186940617	619.726574064021	7.46717451753404	581.87096140059	272.404234531117	307.112174652031
MSTRG.103078.1	JH393293.1	novel	NA	663.834162659648	-0.77481851816237	0.603683674756512	0.999989224404044	356.57150315486	12.0011601217347	2144.01248334696	77.1522828492605	826.941426255176	566.326120229891
MSTRG.98446.1	JH393293.1	novel	NA	9.82304293377122	6.18919570367047	NA	NA	0	0.333365558937074	0	0	0	58.6048920436902
MSTRG.98562.1	JH393293.1	novel	ENSSTOG00000030102	3.37640419353226	4.5988846491233	0.169799105825275	0.999989224404044	0	0.333365558937074	0	10.1963369404309	9.7287226618256	0
MSTRG.98651.1	JH393293.1	novel	TRPM1	15.1873188145974	-0.901053985108795	0.622974475316424	0.999989224404044	19.8095279530478	38.6704048367006	1.86679362938351	23.4515749629911	0	7.32561150546128
MSTRG.98614.1	JH393293.1	novel	MCEE	673.444521291641	-0.584908421258396	0.689411958438421	0.999989224404044	603.290169479183	28.6694380685884	1790.25509057879	50.6418068041401	1240.41213938276	327.398483436385
MSTRG.98728.1	JH393293.1	novel	NA	9.92917696957321	0.67922227855854	0.786289338478589	0.999989224404044	0	23.0022235666581	0	32.6282782093789	0	3.94456004140223
MSTRG.99123.1	JH393293.1	novel	TARS3	232.407494445526	0.221439650835789	0.843453699678974	0.999989224404044	183.688350110079	322.031129933214	139.076125389072	322.204247317616	111.880310610994	315.564803312178
MSTRG.98924.1	JH393293.1	novel	PCSK6	467.298986263089	-0.311775639828908	0.795576387344547	0.999989224404044	403.394023771155	925.089426050382	225.882029155405	653.585197881621	87.5585039564304	508.284736763544
MSTRG.98928.1	JH393293.1	novel	PCSK6	4479.11959688037	-0.783397692708416	0.570936918223534	0.999989224404044	1950.33807028643	546.719516656802	14499.3861194217	575.413281338317	6814.97022460883	2487.89036897012
MSTRG.98903.1	JH393293.1	novel	NA	20.8248011351053	-1.56666093663681	0.338670790008584	0.999989224404044	14.4069294203984	65.3396495516666	14.9343490350681	12.2356043285171	0	18.0322744749816
MSTRG.99290.1	JH393293.1	novel	ADAMTS17	31.6883551131124	-1.16355748212284	0.543353218897388	0.999989224404044	23.4112603081474	109.010537772423	0	44.1841267418672	0	13.5242058562362
MSTRG.99199.1	JH393293.1	novel	NA	16.9776137895195	0.669904346944176	0.74901819821655	0.999989224404044	0	38.3370392777636	0	5.09816847021545	43.7792519782152	14.6512230109226
MSTRG.99211.1	JH393293.1	novel	NA	9.91257781614894	-1.91523835771348	0.395952133660425	0.999989224404044	19.8095279530478	28.0027069507143	0	10.5362148384453	0	1.12701715468635
MSTRG.99555.1	JH393293.1	novel	IGF1R	20.8320758252747	1.65335760138225	0.449364497630121	0.999989224404044	0	30.0029003043367	0	39.7657140676805	0	55.2238405796312
MSTRG.99584.1	JH393293.1	novel	IGF1R	629.511052267864	-0.457775062243679	0.70574615688679	0.999989224404044	936.450412325895	250.69090032068	995.934401276103	173.67760588534	1157.71799675725	262.59499704192
MSTRG.99620.1	JH393293.1	novel	NA	29.0543567507264	-1.03051517030269	0.552000054763976	0.999989224404044	39.6190559060956	76.007347437653	0	11.8957264305027	38.9148906473024	7.88912008280445
MSTRG.99717.1	JH393293.1	novel	NA	11.9866379650688	-0.436552237529628	NA	NA	0	41.6706948671343	0	30.2491329232783	0	0
MSTRG.99987.2	JH393293.1	novel	NA	138.252087898203	1.8956802922556	0.153394333456224	0.999989224404044	41.4199220836454	129.679202426522	3.73358725876702	175.376995375411	296.726041185681	182.576779059189
MSTRG.99989.1	JH393293.1	novel	NA	45.0788994508021	1.51447012952602	0.215179196142942	0.999989224404044	23.4112603081474	27.3359758328401	19.6013331085269	88.3682534837344	48.643613309128	63.1129606624356
MSTRG.99974.1	JH393293.1	novel	NA	33.7809546006321	0.916007389488232	0.553239586265292	0.999989224404044	19.8095279530478	49.6714682816241	0.933396814691756	86.3289860956483	19.4574453236512	26.4849031351292
MSTRG.100043.1	JH393293.1	novel	NA	20.9654517135482	1.30081840102165	NA	NA	3.6017323550996	30.0029003043367	2.80019044407527	89.3878871777775	0	0
MSTRG.100065.1	JH393293.1	novel	NA	58.5901054881488	0.218803727978012	0.865117744392356	0.999989224404044	52.2251191489442	82.3412930574574	28.9353012554444	125.754822265314	19.4574453236512	42.8266518780813
MSTRG.100354.1	JH393293.1	novel	NA	1.80182822428112	1.16427449525966	0.763194146371969	0.999989224404044	0	3.33365558937074	0	7.47731375631599	0	0
MSTRG.100365.1	JH393293.1	novel	NA	212.752751879313	0.352678211183135	0.781910159725458	0.999989224404044	228.710004548824	263.358791560289	70.0047611018817	333.42021795209	24.321806654564	356.70092945823
MSTRG.100397.1	JH393293.1	novel	NA	87.9605439860136	-0.723396595404677	0.582277829707175	0.999989224404044	255.722997212071	54.0052205478061	19.6013331085269	38.0663245776087	58.3723359709536	101.995052499115
MSTRG.100483.1	JH393293.1	novel	NA	31.8743857272576	-3.11243665080284	NA	NA	169.281420689681	3.33365558937074	0	6.79755796028727	0	11.8336801242067
MSTRG.100555.1	JH393293.1	novel	NA	0.113292632671454	1.67050144694524	0.677554692485886	0.999989224404044	0	0	0	0.679755796028727	0	0
MSTRG.100652.1	JH393293.1	novel	NA	19.1840859197503	-0.889653002854638	0.653841557890029	0.999989224404044	21.6103941305976	54.0052205478061	0	29.909255025264	0	9.57964581483398
MSTRG.100697.1	JH393293.1	novel	NA	103.154921614956	-1.19469144984522	0.39600296451764	0.999989224404044	316.952447248765	91.6755287076955	24.2683171819856	75.792771257203	4.8643613309128	105.376103963174
MSTRG.100763.1	JH393293.1	novel	NA	51.3913341999172	0.683928091832642	NA	NA	3.6017323550996	110.344000008172	3.73358725876702	61.8577774386141	58.3723359709536	70.4385721678969
MSTRG.100878.1	JH393293.1	novel	NA	212.281952838628	0.0234249014856291	0.985749684306464	0.999989224404044	210.701342773326	366.368749271845	56.0038088815053	292.634870190367	19.4574453236512	328.525500591071
MSTRG.100986.2	JH393293.1	novel	NA	21.9646481200158	1.71100799594631	NA	NA	0	30.6696314222108	0	4.75829057220109	0	96.359966725683
MSTRG.100992.1	JH393293.1	novel	NA	33.9678680434972	2.856081487878	0.171625743817837	0.999989224404044	0	24.3356858024064	0	31.2687666173214	0	148.202755841255
MSTRG.100999.1	JH393293.1	novel	NA	91.1720445828402	0.575394347485307	0.646864684691297	0.999989224404044	37.8181897285458	157.681909377236	24.2683171819856	166.540170027038	63.2366973018664	97.4869838803693
MSTRG.101094.1	JH393293.1	novel	NA	16.6319166043922	-0.0164195769648224	0.99388617346466	0.999989224404044	0	0	50.4034279933548	19.3730401868187	9.7287226618256	20.2863087843543
MSTRG.101094.2	JH393293.1	novel	ENSSTOG00000033060	12.6787061362937	-0.950559330814375	0.651097170824826	0.999989224404044	36.017323550996	15.0014501521684	0	6.4576800622729	0	18.5957830523248
MSTRG.101096.1	JH393293.1	novel	ENSSTOG00000033060	96.9889887156125	-2.122824062285	0.0907249536801036	0.999989224404044	282.735989875318	157.681909377236	33.6022853289032	55.0602194783269	29.1861679854768	23.6673602484134
MSTRG.101241.1	JH393293.1	novel	Akap13	848.385399723296	2.01966527123043	NA	NA	448.4156782099	263.692157119226	294.019996627903	356.531915017067	3478.01835160265	249.634299763027
MSTRG.101160.2	JH393293.1	novel	NA	86.6061063865841	-0.0228432933677941	0.986273398595124	0.999989224404044	88.2424426999401	166.682779468537	6.53377770284229	98.9044683221797	97.287226618256	61.9859435077493
MSTRG.101167.1	JH393293.1	novel	NA	30.2952290044587	-0.763447011535552	0.687534636168666	0.999989224404044	79.2381118121911	36.3368459241411	0	50.9816847021545	0	15.2147315882657
MSTRG.101695.1	JH393293.1	novel	ISG20	14.979639537757	0.496179242389873	0.833343962031433	0.999989224404044	0	26.3358791560289	11.2007617763011	52.341196294212	0	0
MSTRG.101878.1	JH393293.1	novel	ABHD2	51.8908443135895	-1.31015997929806	0.352874793332781	0.999989224404044	154.874491269283	45.6710815743792	23.3349203672939	62.8774111326572	4.8643613309128	19.7228002070111
MSTRG.101887.2	JH393293.1	novel	ABHD2	533.594116947722	0.508066050274455	0.649101048260993	0.999989224404044	486.233867938446	446.376483416743	387.359678097079	392.55897220659	1211.22597139729	277.809728630185
MSTRG.101948.1	JH393293.1	novel	FANCI	0.187836192447725	2.0945106627798	0.600808332873875	0.999989224404044	0	0	0	0	0	1.12701715468635
MSTRG.101928.1	JH393293.1	novel	NA	10.5498862471972	1.4008435197748	0.566940336183986	0.999989224404044	0	17.3350090647279	0	39.7657140676805	0	6.19859435077493
MSTRG.102009.1	JH393293.1	novel	WDR93	16.715816116822	0.619527946329499	0.785763037343327	0.999989224404044	0	39.6705015135119	0	41.4651035577523	0	19.159291629668
MSTRG.102136.1	JH393293.1	novel	IDH2	26.7850874400826	0.295668161838371	0.861661788102568	0.999989224404044	34.2164573734462	37.6703081598894	0	39.7657140676805	38.9148906473024	10.1431543921772
MSTRG.102140.1	JH393293.1	novel	NA	14.2811742756432	-1.69143286390654	0.364220604220321	0.999989224404044	18.008661775498	42.0040604260714	6.53377770284229	18.0135285947613	0	1.12701715468635
MSTRG.102202.2	JH393293.1	novel	NA	37.6542492766029	-1.66879980842957	0.224773059800883	0.999989224404044	100.848505942789	49.338102722687	23.3349203672939	17.6736506967469	4.8643613309128	29.8659545991883
MSTRG.102205.1	JH393293.1	novel	NA	112.577946529401	-0.493936720990341	0.696949738242646	0.999989224404044	190.891814820279	31.336362540085	170.811617088591	36.3669350875369	189.710091905599	56.3508577343175
MSTRG.102242.1	JH393293.1	novel	NA	43.9782557538573	0.392415657877665	0.798897100129245	0.999989224404044	18.008661775498	94.3424531791921	0.933396814691756	62.1976553366285	68.1010586327792	20.2863087843543
MSTRG.102361.4	JH393293.1	novel	ZSCAN2	79.399424859132	0.192440903434869	0.893108192324025	0.999989224404044	108.051970652988	112.677558920731	1.86679362938351	141.389205573975	72.965419963692	39.4456004140223
MSTRG.102335.1	JH393293.1	novel	NA	367.696063773695	-0.457286108241276	0.728044179716978	0.999989224404044	360.17323550996	49.6714682816241	865.258847219258	60.4982658465567	530.215385069495	340.359180715278
MSTRG.102317.1	JH393293.1	novel	ALPK3	51.6272101445667	1.11492456385804	0.461625014992854	0.999989224404044	14.4069294203984	81.6745619395832	1.86679362938351	128.473845449429	14.5930839927384	68.7480464358674
MSTRG.102348.1	JH393293.1	novel	SLC28A1	69.2867302614942	-1.55028023761762	0.346698996174997	0.999989224404044	115.255435363187	194.352120860314	1.86679362938351	64.2369227247147	0	40.0091089913655
MSTRG.102427.1	JH393293.1	novel	CPEB1	9.81963849557885	-0.756365523108868	0.709084348372784	0.999989224404044	3.6017323550996	22.0021268898469	12.1341585909928	20.0527959828474	0	1.12701715468635
MSTRG.102674.1	JH393293.1	novel	EFL1	115.192406578469	0.0434941252171929	0.973502676611895	0.999989224404044	190.891814820279	95.3425498560033	56.0038088815053	185.913210213857	9.7287226618256	153.274333037344
MSTRG.102928.1	JH393293.1	novel	IL16	19.4499582736108	-0.298153181127884	0.88221599061445	0.999989224404044	7.2034647101992	57.6722416961139	0	18.0135285947613	0	33.8105146405905
MSTRG.102901.1	JH393293.1	novel	NA	24.8819921443564	-0.596637343954739	0.727437801049738	0.999989224404044	14.4069294203984	72.6736918482822	3.73358725876702	40.4454698637092	0	18.0322744749816
MSTRG.102956.1	JH393293.1	novel	NA	4.78403618297312	2.67594983648201	0.316928419491959	0.999989224404044	3.6017323550996	0.666731117874149	0	17.6736506967469	0	6.7621029281181
MSTRG.102975.1	JH393293.1	novel	NA	370.40201682409	0.727284676448446	0.539967459810284	0.999989224404044	163.878822157032	605.05848947079	67.2045706578064	494.522341610899	496.164855753106	395.583021294909
MSTRG.103026.1	JH393293.1	novel	Abhd17c	130.608727436582	0.349677462388304	0.78963264181544	0.999989224404044	93.6450412325895	239.356471316819	12.1341585909928	194.75003556223	58.3723359709536	185.394321945905
MSTRG.103021.2	JH393293.1	novel	NA	12.5326302902156	-0.115086106024531	0.962219757734714	0.999989224404044	0	39.3371359545748	0	3.738656878158	0	32.119988908561
MSTRG.103195.1	JH393294.1	novel	NA	62.6270801472661	1.34624611621118	0.377225538013164	0.999989224404044	7.2034647101992	4.66711782511904	93.3396814691756	10.1963369404309	184.845730574686	75.5101493639855
MSTRG.103575.1	JH393294.1	novel	ABI1	2.73116851675583	-1.93080975118138	0.613656994560589	0.999989224404044	0	13.6679879164201	0	2.71902318411491	0	0
MSTRG.103575.2	JH393294.1	novel	ABI1	1087.91214644857	0.470662428077229	0.704973193492857	0.999989224404044	1186.77081100532	332.032096701326	1215.28265272867	387.12092583836	3006.17530250411	400.091089913654
MSTRG.103606.1	JH393294.1	novel	ACBD5	21.1948525674914	0.0286162815618482	0.988461142557353	0.999989224404044	10.8051970652988	52.6717583120578	0	46.2233941299534	0	17.4687658976384
MSTRG.103607.1	JH393294.1	novel	MASTL	1711.99099450035	-0.804614312867087	0.522899202519696	0.999989224404044	1309.2297110787	273.693123887338	4947.936514681	547.883171599154	1936.0158097033	1257.18763605262
MSTRG.103670.1	JH393294.1	novel	CCDC3	12.7057959835772	-0.776627939152115	0.718167009643897	0.999989224404044	5.4025985326494	43.3375226618197	0	20.7325517788762	0	6.7621029281181
MSTRG.103600.1	JH393294.1	novel	NA	25.6697879788953	-1.68242174262251	0.258319437393139	0.999989224404044	55.8268515040438	57.3388761371768	4.66698407345878	16.3141391046894	9.7287226618256	10.1431543921772
MSTRG.103916.1	JH393294.1	novel	SEC61A2	208.334899174412	-1.00983910937509	0.416198728011001	0.999989224404044	153.073625091733	59.6724350497363	623.509072214093	118.617386407013	82.6941426255176	212.442733658377
MSTRG.103935.1	JH393294.1	novel	NA	43.6505164116044	-0.311358860380951	0.814582911391296	0.999989224404044	37.8181897285458	41.6706948671343	66.2711738431147	80.5510618294041	24.321806654564	11.2701715468635
MSTRG.103740.4	JH393294.1	novel	UPF2	827.210729164476	-0.864455201997903	0.52757010795963	0.999989224404044	1325.43750667665	44.670984897568	1831.32455042522	170.61870480321	1259.86958470642	331.343043477787
MSTRG.103733.1	JH393294.1	novel	NA	26.408887434948	-1.03090522506372	0.589068086812794	0.999989224404044	41.4199220836454	66.0063806695407	0	38.0663245776087	0	12.960697278893
MSTRG.104274.1	JH393294.1	novel	NA	43.6373923305499	1.02923735111196	0.464068869879255	0.999989224404044	10.8051970652988	63.3394561980441	12.1341585909928	110.800194752682	14.5930839927384	50.1522633835426
MSTRG.104285.1	JH393294.1	novel	NA	3.16750903535902	1.59489442150917	0.62809436932136	0.999989224404044	0	4.66711782511904	0	4.75829057220109	0	9.57964581483398
MSTRG.104488.1	JH393294.1	novel	NA	9.34624249927185	5.23852352536439	0.0203086575272546	0.999989224404044	0	1.00009667681122	0	8.15706955234472	9.7287226618256	37.1915661046496
MSTRG.104553.1	JH393294.1	novel	NA	29.4833192397121	0.0912069533171243	0.962685521767754	0.999989224404044	16.2077955979482	70.0067673767856	0	78.8516723393323	0	11.8336801242067
MSTRG.104630.1	JH393294.1	novel	NA	34.4709334175721	-0.799816073249769	0.666580983176727	0.999989224404044	59.4285838591434	73.0070574072193	0	44.5240046398816	0	29.8659545991883
MSTRG.104671.1	JH393294.1	novel	NA	19.5354594222067	-0.75026867267926	0.667054262915775	0.999989224404044	32.4155911958964	40.337232631386	1.86679362938351	20.0527959828474	0	22.540343093727
MSTRG.104738.1	JH393294.1	novel	TAF3	3.76258453377525	-0.773354141590166	0.790932723502432	0.999989224404044	0	12.6678912396088	1.86679362938351	7.47731375631599	0	0.563508577343175
MSTRG.104815.1	JH393294.1	novel	NA	4.48666097012276	-0.57029640799775	0.83045866801267	0.999989224404044	0	12.6678912396088	3.73358725876702	7.13743585830163	0	3.38105146405905
MSTRG.104917.1	JH393294.1	novel	NA	29.8737785684814	0.119287272542296	0.952558915386397	0.999989224404044	0	86.0083142057652	0	20.3926738808618	9.7287226618256	63.1129606624356
MSTRG.104985.1	JH393294.1	novel	NA	21.491269949463	1.20847858194946	0.493205330592394	0.999989224404044	3.6017323550996	34.6700181294557	0	27.5301097391634	38.9148906473024	24.2308688257565
MSTRG.105025.1	JH393294.1	novel	NA	7.62900712227008	0.00898298551340303	0.99759180749828	0.999989224404044	0	23.0022235666581	0	22.7718191669623	0	0
MSTRG.105138.1	JH393294.1	novel	IL15RA	4.02752145340026	-0.825489069333311	0.812764074763654	0.999989224404044	0	15.6681812700425	0	8.49694745035908	0	0
MSTRG.105179.4	JH393294.1	novel	Gdi2	15067.5785801407	-0.257346268125684	0.873870046579229	0.999989224404044	6126.54673602442	110.010634449235	42985.7235069994	514.235259695732	32065.8698933772	8603.08545029826
MSTRG.105184.1	JH393294.1	novel	TASOR2	21.2165369372842	-1.58062894240311	0.485335858629791	0.999989224404044	72.034647101992	24.3356858024064	0	30.9288887193071	0	0
MSTRG.105246.1	JH393294.1	novel	NET1	196.128469440087	-1.37689819115296	0.253478350818665	0.999989224404044	574.476310638386	61.0058972854846	213.747870564412	80.8909397274185	136.202117265558	110.447681159262
MSTRG.105302.1	JH393294.1	novel	NA	31.8320068874547	0.824248975999561	0.590738871470958	0.999989224404044	3.6017323550996	50.6715649584353	14.9343490350681	74.0933817671312	4.8643613309128	42.8266518780813
MSTRG.105588.1	JH393294.1	novel	NA	87.9329536349741	-2.92760464904558	NA	NA	428.606150256852	19.3352024183503	17.7345394791434	31.6086445153358	29.1861679854768	1.12701715468635
MSTRG.105610.1	JH393294.1	novel	NA	21.9557246987413	0.0270243989600169	0.986695992412919	0.999989224404044	21.6103941305976	9.33423565023809	35.4690789582867	34.3276676994507	0	30.9929717538746
MSTRG.105719.1	JH393294.1	novel	NA	3.10287470925919	0.214058383560582	0.937079987824909	0.999989224404044	3.6017323550996	1.66682779468537	3.73358725876702	6.79755796028727	0	2.81754288671588
MSTRG.105743.1	JH393294.1	novel	NA	22.2472838605913	0.320497754444221	0.854777782013854	0.999989224404044	41.4199220836454	18.6684713004762	0	19.7129180848331	9.7287226618256	43.9536690327677
MSTRG.105748.1	JH393294.1	novel	NA	8.53775672422071	1.50893522127935	0.506660655071227	0.999989224404044	0	13.0012567985459	0	18.3534064927756	9.7287226618256	10.1431543921772
MSTRG.106006.1	JH393294.1	novel	WDR37	8.71136081247735	-2.06266749564634	0.424537542632029	0.999989224404044	0	42.6707915439455	0	3.39877898014363	0	6.19859435077493
MSTRG.106434.1	JH393294.1	novel	ZMYND11	7509.51346061431	-0.685451794306291	0.627911910299082	0.999989224404044	4044.74543477685	486.380350489192	23249.0478603422	838.13889650342	11479.8927409542	4958.87548061994
MSTRG.106370.1	JH393294.1	novel	NA	1.35734081236502	2.82614816163028	0.472296055793034	0.999989224404044	0	0.666731117874149	0	7.47731375631599	0	0
MSTRG.106491.1	JH393294.1	novel	NA	12.7457324044978	2.00043439064255	0.33957066799125	0.999989224404044	10.8051970652988	5.00048338405612	0	49.9620510081114	0	10.7066629695203
MSTRG.106809.1	JH393294.1	novel	RYR2	16.5173425093561	1.87914496183029	0.399613263621991	0.999989224404044	0	21.0020302130357	0	43.1644930478241	0	34.9375317952769
MSTRG.106672.1	JH393294.1	novel	NA	4.95924488139398	4.03700777583139	0.175596890710633	0.999989224404044	0	1.3334622357483	0	18.69328439079	9.7287226618256	0
MSTRG.106851.1	JH393294.1	novel	EDARADD	39.2715670953102	0.306498499671629	0.886977684819651	0.999989224404044	43.2207882611952	1.3334622357483	59.7373961402724	0	131.337755934646	0
MSTRG.106867.1	JH393294.1	novel	NA	4.89309357237173	-2.98341368937896	0.264509550707749	0.999989224404044	7.2034647101992	19.6685679772874	0	1.35951159205745	0	1.12701715468635
MSTRG.107037.2	JH393294.1	novel	NA	45.2034382313356	-0.83228953443639	0.610194574525859	0.999989224404044	66.6320485693426	107.343709977738	0	44.1841267418672	24.321806654564	28.7389374445019
MSTRG.107045.1	JH393294.1	novel	NA	105.089857407993	-0.596803261743748	0.627445763235875	0.999989224404044	124.259766250936	165.682682791726	91.472887839792	107.741293670553	14.5930839927384	126.789429902214
MSTRG.107132.1	JH393294.1	novel	NA	43.4693519211236	-3.30805199346818	0.0439474479455033	0.999989224404044	214.303075128426	18.6684713004762	3.73358725876702	13.2552380225602	9.7287226618256	1.12701715468635
MSTRG.107176.1	JH393294.1	novel	NA	19.4047572153391	0.21969573067313	0.922347004683095	0.999989224404044	0	54.0052205478061	0	19.0331622888043	0	43.3901604554245
MSTRG.107182.1	JH393294.1	novel	NA	13.4345418560527	-0.145763435216861	0.95273174763705	0.999989224404044	0	41.6706948671343	0	14.6147496146176	24.321806654564	0
MSTRG.107193.1	JH393294.1	novel	NA	8.6466760809533	-1.83946741970898	NA	NA	0	41.0039637492602	0	10.8760927364596	0	0
MSTRG.107281.1	JH393294.1	novel	MAP3K21	22.5985199857527	-1.89560269468248	0.278601814306009	0.999989224404044	43.2207882611952	56.6721450193027	8.4005713322258	26.170598147106	0	1.12701715468635
MSTRG.107317.2	JH393294.1	novel	PCNX2	7.85480641927875	-1.25703171065132	0.641959123763191	0.999989224404044	3.6017323550996	30.0029003043367	0	0	0	13.5242058562362
MSTRG.107396.1	JH393294.1	novel	NA	21.1497766425003	0.0176665624575002	0.993702363457786	0.999989224404044	0	63.3394561980441	0	20.7325517788762	0	42.8266518780813
MSTRG.107450.1	JH393294.1	novel	DISC1	7.84711531317583	-3.12097789130648	NA	NA	0	43.0041571028826	0	4.07853477617236	0	0
MSTRG.107496.1	JH393294.1	novel	NA	27.7296855246602	1.50178898286497	0.340969778635547	0.999989224404044	0	25.3357824792177	17.7345394791434	46.2233941299534	29.1861679854768	47.8982290741699
MSTRG.107501.1	JH393294.1	novel	Egln1	4.90234989225507	1.4079767546953	0.670201080041984	0.999989224404044	0	8.00077341448979	0	0	0	21.4133259390407
MSTRG.107508.1	JH393294.1	novel	NA	2.24957180573587	0.779239186171762	0.838924819049886	0.999989224404044	0	5.00048338405612	0	8.49694745035908	0	0
MSTRG.107512.1	JH393294.1	novel	ARV1	4134.1922865121	-0.856559779122396	0.52611754530659	0.999989224404044	2985.83612237757	532.051432063571	12459.9140793202	494.182463712884	5939.38518504453	2393.78443655381
MSTRG.107598.1	JH393294.1	novel	GALNT2	8.18136021762656	-0.300550349116037	NA	NA	0	27.3359758328401	0	21.7521854729193	0	0
MSTRG.107579.1	JH393294.1	novel	NA	14.7570578620629	0.67748658800232	0.739477555868571	0.999989224404044	10.8051970652988	23.6689546845323	0	37.7264466795943	0	16.3417487429521
MSTRG.107652.1	JH393294.1	novel	NUP133	41.9271704206311	0.700491718466221	0.674156813738351	0.999989224404044	46.8225206162948	48.6713716048129	0	8.15706955234472	72.965419963692	74.9466407866423
MSTRG.103358.1	JH393294.1	novel	GPR158	215.387669294802	1.12310062371217	0.350579078030421	0.999989224404044	66.6320485693426	284.027456214387	56.0038088815053	373.185932019771	126.473394603733	386.003375480075
MSTRG.103417.1	JH393294.1	novel	GPR158	87.7714944012644	1.23370429694787	0.386687924444817	0.999989224404044	30.6147250183466	123.678622365655	2.80019044407527	239.95379599814	53.5079746400408	76.0736579413287
MSTRG.103526.1	JH393294.1	novel	NA	88.293340965275	-0.79710486981871	0.513050130892094	0.999989224404044	97.2467735876891	129.679202426522	111.074220948319	126.094700163329	19.4574453236512	46.2077033421404
MSTRG.103650.1	JH393294.1	novel	CCDC3	12.9923002210461	2.88121685529702	0.207321138915131	0.999989224404044	0	9.00087009130101	0	17.6736506967469	0	51.279280538229
MSTRG.103638.1	JH393294.1	novel	NA	151.062353995397	0.794697946816447	0.517126987522768	0.999989224404044	178.28575157743	63.0060906391071	89.6060942104085	36.7068129855512	316.183486509332	222.585888050554
MSTRG.103780.5	JH393294.1	novel	CAMK1D	42.5973425387716	0.403190232488819	0.80028683754565	0.999989224404044	7.2034647101992	76.34071299659	27.0685076260609	50.3019289061258	0	94.6694409936535
MSTRG.103824.1	JH393294.1	novel	CAMK1D	83.3923795817425	-0.175913903025976	0.890489625553878	0.999989224404044	30.6147250183466	150.014501521684	85.8725069516415	136.630915001774	19.4574453236512	77.7641836733582
MSTRG.103877.1	JH393294.1	novel	CAMK1D	60.6886522149625	-0.154231449319912	0.912241125843678	0.999989224404044	34.2164573734462	148.681039285935	9.33396814691756	114.53885163084	29.1861679854768	28.1754288671588
MSTRG.103692.1	JH393294.1	novel	NA	13.7251800305718	0.710043842617921	0.721490140963349	0.999989224404044	23.4112603081474	0	7.46717451753404	9.17670324638781	38.9148906473024	3.38105146405905
MSTRG.103912.5	JH393294.1	novel	DHTKD1	365.940722421929	-0.254778302421515	0.810540408348266	0.999989224404044	388.987094350757	405.372519667483	401.360630317455	428.925907294126	194.574453236512	376.423729665241
MSTRG.103932.1	JH393294.1	novel	DHTKD1	19.871909524592	-0.28205351339787	0.884881766164145	0.999989224404044	0	26.0025135970918	40.1360630317455	45.2037604359103	0	7.88912008280445
MSTRG.103937.1	JH393294.1	novel	NA	95.888826552313	-0.847653649867742	0.501614097964729	0.999989224404044	66.6320485693426	35.670114806267	266.01809218715	45.5436383339247	111.880310610994	49.5887548061994
MSTRG.103774.1	JH393294.1	novel	NA	12.9114431199535	1.29861960940778	0.577201137575824	0.999989224404044	0	22.335492448784	0	25.8307202490916	0	29.3024460218451
MSTRG.103885.1	JH393294.1	novel	NA	72.0241867650717	0.101108306808876	0.936034786749323	0.999989224404044	90.04330887749	106.343613300927	12.1341585909928	81.9105734214615	72.965419963692	68.7480464358674
MSTRG.104151.1	JH393294.1	novel	CELF2	76.8408932707994	0.737059121689646	0.6016903521031	0.999989224404044	46.8225206162948	123.678622365655	1.86679362938351	62.1976553366285	107.015949280082	119.463818396753
MSTRG.104162.1	JH393294.1	novel	CELF2	44.2724755185256	0.472340746159063	0.761906863275043	0.999989224404044	10.8051970652988	74.0071540840305	27.0685076260609	70.3547248889732	0	83.39926944679
MSTRG.104078.1	JH393294.1	novel	ENSSTOG00000030564	67.0934476653715	0.857298372283436	0.590321952735941	0.999989224404044	50.4242529713944	93.0089909434438	0	63.5571669286859	38.9148906473024	156.655384501403
MSTRG.104210.1	JH393294.1	novel	NA	7.06395431032757	1.56048464068681	NA	NA	0	10.6676978859864	0	30.5890108212927	0	1.12701715468635
MSTRG.104315.2	JH393294.1	novel	NA	17.6331138624195	1.75631982837882	0.428469751324511	0.999989224404044	0	24.0023202434694	0	38.406202475623	0	43.3901604554245
MSTRG.104383.1	JH393294.1	novel	NA	17.3512158060629	0.282239966782412	0.858343890657153	0.999989224404044	18.008661775498	27.002610273903	1.86679362938351	24.8110865550485	19.4574453236512	12.960697278893
MSTRG.104572.1	JH393294.1	novel	NA	50.1891186837397	0.913171533872504	0.572275924509866	0.999989224404044	25.2121264856972	79.0076374680866	0	31.2687666173214	53.5079746400408	112.138206891292
MSTRG.104613.1	JH393294.1	novel	NA	93.8999590386964	0.106819196499494	0.933785274551577	0.999989224404044	122.458900073386	131.346030221207	18.6679362938351	95.5056893420361	29.1861679854768	166.235030316237
MSTRG.104657.1	JH393294.1	novel	NA	17.0016979482435	-0.122441141703572	0.958232721540893	0.999989224404044	23.4112603081474	30.3362658632738	0	48.2626615180396	0	0
MSTRG.104696.1	JH393294.1	novel	NA	0.394353434657661	1.23273502783405	0.755443147602578	0.999989224404044	0	0.666731117874149	0	1.69938949007182	0	0
MSTRG.104713.1	JH393294.1	novel	ITIH2	19.5736694578522	-3.04848626737983	0.122740894536063	0.999989224404044	70.2337809244422	35.670114806267	0	8.15706955234472	0	3.38105146405905
MSTRG.104766.2	JH393294.1	novel	ITIH5	46.962316782973	0.499913377568308	0.702060915283548	0.999989224404044	43.2207882611952	33.6699214526445	41.0694598464372	68.9952132969158	9.7287226618256	85.0897951788195
MSTRG.104784.1	JH393294.1	novel	NA	8.56898774910738	1.94824065962186	0.398041813609088	0.999989224404044	0	10.3343323270493	0	28.8896213312209	4.8643613309128	7.32561150546128
MSTRG.104996.1	JH393294.1	novel	PRKCQ	24.3512545920264	2.95211407357688	0.195143242811437	0.999989224404044	0	16.0015468289796	0	8.49694745035908	121.60903327282	0
MSTRG.105137.1	JH393294.1	novel	IL15RA	11.3944127735294	-2.8642666148398	0.238743747213011	0.999989224404044	43.2207882611952	17.6683746236649	0	7.47731375631599	0	0
MSTRG.105155.1	JH393294.1	novel	FBH1	25.0719626401072	1.36605805451583	0.409718103867509	0.999989224404044	0	33.3365558937074	8.4005713322258	60.4982658465567	19.4574453236512	28.7389374445019
MSTRG.105178.1	JH393294.1	novel	NA	2.79428258828209	-1.01004168547567	0.772386294325006	0.999989224404044	0	2.33355891255952	9.33396814691756	5.09816847021545	0	0
MSTRG.105181.1	JH393294.1	novel	Gdi2	83.8683508619075	-1.58785407954079	0.303990483069833	0.999989224404044	169.281420689681	0.666731117874149	207.21409286157	13.9349938185889	53.5079746400408	58.6048920436902
MSTRG.105186.1	JH393294.1	novel	TASOR2	20.9151693541422	0.483931407009346	0.780135954631009	0.999989224404044	3.6017323550996	8.33413897342686	41.0694598464372	25.1509644530629	0	47.3347204968267
MSTRG.105196.1	JH393294.1	novel	NA	9.57713840801946	-0.39699536832902	0.838068745026697	0.999989224404044	1.8008661775498	6.33394561980441	24.2683171819856	0.679755796028727	9.7287226618256	14.6512230109226
MSTRG.105197.1	JH393294.1	novel	NA	26.4567121499489	-2.70448856800909	0.137857104919847	0.999989224404044	39.6190559060956	53.671854988869	45.736443919896	19.7129180848331	0	0
MSTRG.105264.1	JH393294.1	novel	NA	22.4596433219723	0.972891834062706	0.579346953430546	0.999989224404044	3.6017323550996	38.3370392777636	3.73358725876702	53.0209520902407	0	36.0645489499632
MSTRG.105465.1	JH393294.1	novel	NA	118.493308911387	-0.752676053743804	0.649087258496528	0.999989224404044	246.718666324322	200.352700921182	0	198.488692440388	38.9148906473024	26.4849031351292
MSTRG.105461.1	JH393294.1	novel	NA	10.7473708995395	1.09268962605057	0.609002605146383	0.999989224404044	7.2034647101992	13.6679879164201	0	21.0724296768905	0	22.540343093727
MSTRG.105580.1	JH393294.1	novel	KLF6	18080.8572973384	0.992156932488811	0.553458110480871	0.999989224404044	24594.4293867976	110.677365567109	11587.1880575835	449.658459073003	68811.2553870925	2931.93512791654
MSTRG.105587.1	JH393294.1	novel	NA	33.4271461376503	-8.51296209934879	NA	NA	199.896145708028	0.666731117874149	0	0	0	0
MSTRG.105627.1	JH393294.1	novel	NA	107.675608152491	-0.11985915112152	0.924041750127085	0.999989224404044	138.666695671335	181.684229620706	16.8011426644516	146.487374044191	63.2366973018664	99.1775096123989
MSTRG.106126.1	JH393294.1	novel	ADARB2	22.5062122314865	2.12003478022873	0.327148694301515	0.999989224404044	0	25.0024169202806	0	28.8896213312209	0	81.1452351374172
MSTRG.105995.1	JH393294.1	novel	NA	12.3735745123386	1.17133334063874	0.545701969046855	0.999989224404044	0	18.3351057415391	3.73358725876702	20.7325517788762	29.1861679854768	2.2540343093727
MSTRG.106017.1	JH393294.1	novel	NA	29.4894201513506	-0.129354303094673	0.929039232187414	0.999989224404044	18.008661775498	64.3395528748554	10.2673649616093	54.7203415803125	19.4574453236512	10.1431543921772
MSTRG.106047.1	JH393294.1	novel	NA	80.8384254102507	-2.3208628241382	0.116749637127158	0.999989224404044	183.688350110079	3.33365558937074	214.681267379104	9.17670324638781	58.3723359709536	15.7782401656089
MSTRG.106176.1	JH393294.1	novel	LARP4B	33.123002496709	0.766919490749905	0.650389109702957	0.999989224404044	23.4112603081474	49.0047371637499	0	16.9938949007182	92.4228652873432	16.9052573202953
MSTRG.106212.1	JH393294.1	novel	NA	80.7263622817281	-0.788262788948782	0.508443736774933	0.999989224404044	36.017323550996	147.680942609124	123.208379539312	62.8774111326572	48.643613309128	65.9305035491515
MSTRG.106219.1	JH393294.1	novel	NA	42.5216990786433	0.464415003232838	0.766445161038629	0.999989224404044	3.6017323550996	92.0088942666326	11.2007617763011	98.9044683221797	43.7792519782152	5.63508577343175
MSTRG.106421.1	JH393294.1	novel	DIP2C	22.3810955729304	1.26232335078908	0.530167247549032	0.999989224404044	0	39.3371359545748	0	68.315457500887	9.7287226618256	16.9052573202953
MSTRG.106246.1	JH393294.1	novel	NA	23.7111494010595	1.38206517789788	0.475734134062134	0.999989224404044	7.2034647101992	32.3364592168962	0	32.2884003113645	0	70.4385721678969
MSTRG.106334.1	JH393294.1	novel	NA	9.69278711548811	-0.109798571395402	0.960359352885582	0.999989224404044	14.4069294203984	16.3349123879166	0	5.43804636822981	0	21.9768345163838
MSTRG.106800.1	JH393294.1	novel	RYR2	11.6853995917508	1.18586164628478	0.539845876869933	0.999989224404044	3.6017323550996	17.6683746236649	0	22.7718191669623	9.7287226618256	16.3417487429521
MSTRG.106703.1	JH393294.1	novel	NA	18.6690182544644	0.0548265386816038	0.975442615774642	0.999989224404044	16.2077955979482	38.3370392777636	0	24.1313307590198	24.321806654564	9.0161372374908
MSTRG.106708.1	JH393294.1	novel	NA	1.46195032626676	0.790446209963059	0.838209566433872	0.999989224404044	0	3.33365558937074	0	5.43804636822981	0	0
MSTRG.106957.1	JH393294.1	novel	NA	34.8333816959847	-0.228393039491924	0.866565726612791	0.999989224404044	25.2121264856972	72.0069607304081	14.9343490350681	43.8442488438529	38.9148906473024	14.0877144335794
MSTRG.107074.1	JH393294.1	novel	ARID4B	10.1456530051063	-0.896232697786976	0.721897994259173	0.999989224404044	10.8051970652988	29.3361691864626	0	20.7325517788762	0	0
MSTRG.107076.1	JH393294.1	novel	ARID4B	15.5337426161488	-0.385621822049344	0.853206393481095	0.999989224404044	0	44.0042537796938	9.33396814691756	37.0466908835656	0	2.81754288671588
MSTRG.107087.1	JH393294.1	novel	ARID4B	25.1677116901618	1.64655498036969	0.31256540351189	0.999989224404044	5.4025985326494	18.3351057415391	13.0675554056846	71.3743585830163	0	42.8266518780813
MSTRG.107117.1	JH393294.1	novel	NA	59.6797382651089	0.84266258233981	0.578523010355454	0.999989224404044	7.2034647101992	115.677848951165	3.73358725876702	59.8185100505279	150.795201258297	20.8498173616975
MSTRG.107155.1	JH393294.1	novel	NA	6.30537704323201	1.05448907670911	0.676899142781362	0.999989224404044	10.8051970652988	2.00019335362245	0	1.35951159205745	0	23.6673602484134
MSTRG.107172.1	JH393294.1	novel	TARBP1	285.345400454144	-0.486578545974903	0.65399292803382	0.999989224404044	201.697011885577	486.380350489192	310.821139292355	310.988276683142	228.624982552902	173.560641821698
MSTRG.107253.1	JH393294.1	novel	SLC35F3	9.17263162924438	0.403473558613106	0.852907129553797	0.999989224404044	1.8008661775498	19.3352024183503	1.86679362938351	12.5754822265314	19.4574453236512	0
MSTRG.107257.1	JH393294.1	novel	SLC35F3	16.9194431764408	-0.0728422967625834	0.96574087452944	0.999989224404044	7.2034647101992	43.6708882207568	0.933396814691756	12.5754822265314	14.5930839927384	22.540343093727
MSTRG.107191.1	JH393294.1	novel	NA	13.4952541773823	-2.79051239574212	0.189970324040147	0.999989224404044	36.017323550996	35.670114806267	0	8.15706955234472	0	1.12701715468635
MSTRG.107321.1	JH393294.1	novel	PCNX2	10.9587436800325	-0.572751773034963	0.814824303715239	0.999989224404044	0	39.6705015135119	0	9.17670324638781	0	16.9052573202953
MSTRG.107329.1	JH393294.1	novel	PCNX2	12.0113493679615	-2.30040765473496	0.294555408343884	0.999989224404044	14.4069294203984	46.3378126922534	0	10.1963369404309	0	1.12701715468635
MSTRG.107494.2	JH393294.1	novel	Egln1	30.3557893965235	0.685018132453378	0.650708089224174	0.999989224404044	3.6017323550996	40.337232631386	24.2683171819856	24.4712086570342	82.6941426255176	6.7621029281181
MSTRG.107542.1	JH393294.1	novel	TTC13	1066.15181460727	-1.34129409359769	0.393643737155733	0.999989224404044	421.402685546653	24.6690513613435	4139.61487315794	24.4712086570342	929.093014204345	857.660054716313
MSTRG.107583.1	JH393294.1	novel	NA	0.113292632671454	1.67050144694524	0.677554692485886	0.999989224404044	0	0	0	0.679755796028727	0	0
MSTRG.107610.2	JH393294.1	novel	ENSSTOG00000034351	23.6917266294276	-1.00771164797657	0.622407486600217	0.999989224404044	0	23.0022235666581	71.8715547312652	0	14.5930839927384	32.6834974859042
MSTRG.107629.1	JH393294.1	novel	ABCB10	6.1329900002142	-2.27908355840203	0.375380919262185	0.999989224404044	0	28.3360725096513	2.80019044407527	5.09816847021545	0	0.563508577343175
MSTRG.107639.1	JH393294.1	novel	NA	28.0160690477233	-0.55528203806934	0.756888509724627	0.999989224404044	5.4025985326494	94.6758187381291	0	22.431941268948	14.5930839927384	30.9929717538746
MSTRG.107715.1	JH393295.1	novel	NA	271.304943293465	0.217395804165758	0.841278844037952	0.999989224404044	286.337722230418	166.016048350663	299.620377516054	174.017483783354	403.741990465763	298.09603741454
MSTRG.107722.1	JH393295.1	novel	INSM1	583.064075771558	-0.790964404627552	NA	NA	32.4155911958964	126.012181278214	2059.07337321001	188.632233397972	286.997318523855	805.253757023397
MSTRG.108036.1	JH393295.1	novel	CFAP61	224.884871120292	0.557527349649367	0.64300989183412	0.999989224404044	131.463230961135	358.034610298418	56.9372056961971	414.311157679509	111.880310610994	276.682711475499
MSTRG.108083.1	JH393295.1	novel	RIN2	43.3749723272742	-0.628029511671517	0.661072402359411	0.999989224404044	54.025985326494	95.3425498560033	9.33396814691756	73.0737480730881	19.4574453236512	9.0161372374908
MSTRG.107886.1	JH393295.1	novel	SLC24A3	7.54312744123454	-0.22747645691112	0.931107249445435	0.999989224404044	0	24.6690513613435	0	14.954627512632	0	5.63508577343175
MSTRG.107935.1	JH393295.1	novel	SLC24A3	7.11012771944538	1.39950298946543	0.643811105705621	0.999989224404044	0	11.6677945627976	0	0	0	30.9929717538746
MSTRG.107952.1	JH393295.1	novel	SLC24A3	0.486794237874475	1.49621655411438	0.705008356429564	0.999989224404044	0	0.666731117874149	0	0	0	2.2540343093727
MSTRG.107969.1	JH393295.1	novel	SLC24A3	18.3187804356625	-2.17708707228489	0.275630460464002	0.999989224404044	21.6103941305976	69.3400362589115	0	5.43804636822981	0	13.5242058562362
MSTRG.107754.1	JH393295.1	novel	NA	25.8463277343614	1.56354258121647	0.357781765700156	0.999989224404044	0	34.3366525705187	3.73358725876702	16.9938949007182	72.965419963692	27.0484117124724
MSTRG.107775.1	JH393295.1	novel	NA	161.040910694079	-0.292896627794573	0.807561455216821	0.999989224404044	36.017323550996	232.355794579141	262.284504928383	90.4075208718206	204.303175898338	140.877144335794
MSTRG.108225.1	JH393295.1	novel	ZNF133	176.74399413642	0.959974654005239	0.408525920175846	0.999989224404044	48.6233867938446	177.350477354524	134.409141315613	333.080340054076	102.151587949169	264.849031351292
MSTRG.108313.1	JH393295.1	novel	BANF2	343.570590517741	0.320340944577328	0.785506645907674	0.999989224404044	219.705673661075	611.392435090595	85.8725069516415	568.61572337803	252.946789207466	322.890414817639
MSTRG.108334.2	JH393295.1	novel	BFSP1	20.5117853998329	-0.614243160630838	0.764682604294615	0.999989224404044	5.4025985326494	69.6734018178486	0	40.1055919656949	0	7.88912008280445
MSTRG.108433.1	JH393295.1	novel	PCSK2	24.2871246712479	-0.383646588604997	0.796765017401666	0.999989224404044	23.4112603081474	42.0040604260714	16.8011426644516	36.3669350875369	24.321806654564	2.81754288671588
MSTRG.108366.1	JH393295.1	novel	NA	4.77023710708114	3.35713808890319	0.248493261121562	0.999989224404044	0	2.33355891255952	0	5.43804636822981	0	20.8498173616975
MSTRG.108413.1	JH393295.1	novel	NA	32.7796062606549	0.737591795258891	0.660919702079473	0.999989224404044	9.00433088774899	61.3392628444217	3.73358725876702	61.1780216425854	0	61.4224349304061
MSTRG.108601.1	JH393295.1	novel	NA	22.9933988057799	2.28008418963291	0.182521042314525	0.999989224404044	7.2034647101992	16.3349123879166	0	63.5571669286859	9.7287226618256	41.1361261460518
MSTRG.110535.1	JH393295.1	novel	MACROD2	5.04247568755735	4.74816261454158	0.098885177551998	0.999989224404044	0	0.666731117874149	0	11.5558485324884	0	18.0322744749816
MSTRG.108946.1	JH393295.1	novel	NA	4.57749772473176	2.79221002841958	NA	NA	0	3.33365558937074	0	24.1313307590198	0	0
MSTRG.109055.1	JH393295.1	novel	NA	9.43477398205941	1.27542693079862	0.521099279840713	0.999989224404044	3.6017323550996	7.66740785555271	5.60038088815053	34.6675455974651	0	5.07157719608858
MSTRG.109109.1	JH393295.1	novel	BTBD3	22.5117431343043	-1.32775148490888	0.342157583834913	0.999989224404044	30.6147250183466	21.6687613309098	44.8030471052043	15.2945054106463	9.7287226618256	12.960697278893
MSTRG.109247.1	JH393295.1	novel	NA	116.735133576022	-4.2065644564452	NA	NA	655.515288628127	10.3343323270493	0	14.2748717166033	0	20.2863087843543
MSTRG.109276.1	JH393295.1	novel	NA	5.6271864609837	3.10980566985224	0.328443486230497	0.999989224404044	0	3.33365558937074	0	0	0	30.4294631765315
MSTRG.109363.1	JH393295.1	novel	NA	56.3605726867836	-0.107031703434526	0.935782883845779	0.999989224404044	81.0389779897409	77.3408096734013	16.8011426644516	87.3486197896914	63.2366973018664	12.3971887015499
MSTRG.109458.1	JH393295.1	novel	SLX4IP	610.123738851544	-1.44716532206301	0.273267369162557	0.999989224404044	1393.87042142354	59.0057039318622	1223.68322406089	85.3093524016052	593.452082371362	305.421648920001
MSTRG.109475.1	JH393295.1	novel	SLX4IP	16.8060311662641	0.938155342425982	0.603235452344103	0.999989224404044	14.4069294203984	20.3352990951615	0	42.4847372517954	14.5930839927384	9.0161372374908
MSTRG.109451.4	JH393295.1	novel	MKKS	145.457634846132	-0.969325292596049	0.535965286279735	0.999989224404044	23.4112603081474	12.3345256806718	540.436755706526	5.77792426624418	184.845730574686	105.939612540517
MSTRG.109581.1	JH393295.1	novel	NA	20.1010030959334	2.22451881022975	0.305375628664022	0.999989224404044	0	21.0020302130357	0	60.1583879485423	0	39.4456004140223
MSTRG.109767.1	JH393295.1	novel	PLCB4	34.2498129882726	-0.92314069431233	0.527433286002343	0.999989224404044	10.8051970652988	18.6684713004762	104.540443245477	6.79755796028727	29.1861679854768	35.50104037262
MSTRG.110711.1	JH393295.1	novel	PLCB1	49.6094150012394	0.744086085165417	0.676824980031437	0.999989224404044	1.8008661775498	109.34390333136	0	45.5436383339247	24.321806654564	116.646275510037
MSTRG.109835.1	JH393295.1	novel	HAO1	11.4361846904959	0.156037190208148	0.948372743404753	0.999989224404044	0	32.6698247758333	0	20.7325517788762	0	15.2147315882657
MSTRG.109989.1	JH393295.1	novel	NA	16.955163674406	1.8734354872623	0.300698716802107	0.999989224404044	3.6017323550996	16.3349123879166	1.86679362938351	25.8307202490916	0	54.0968234249448
MSTRG.110861.1	JH393295.1	novel	FERMT1	416.181146647216	0.831093119167164	0.538070746554044	0.999989224404044	606.891901834282	239.023105757882	51.3368248080466	160.082489964765	1323.10628200828	116.646275510037
MSTRG.110893.1	JH393295.1	novel	MCM8	754.737731826783	-2.11842247663195	0.110558059129341	0.999989224404044	446.61481203235	84.6748519700169	3149.28085276998	176.396629069455	296.726041185681	374.733203933212
MSTRG.110994.1	JH393295.1	novel	NA	14.7200039339545	-0.83327544963359	0.682379427685041	0.999989224404044	18.008661775498	39.3371359545748	0	18.0135285947613	0	12.960697278893
MSTRG.111129.1	JH393295.1	novel	SLC23A2	4.11455868543	1.52407956729347	0.658367827733328	0.999989224404044	0	6.33394561980441	0	18.3534064927756	0	0
MSTRG.111192.1	JH393295.1	novel	NA	2.83631425611437	2.75685618127626	0.420043493602762	0.999989224404044	0	2.00019335362245	0	5.43804636822981	0	9.57964581483398
MSTRG.111393.1	JH393295.1	novel	NA	167.099222537106	-0.699957483069833	0.526987862613536	0.999989224404044	298.943785473267	182.684326297517	140.009522203763	176.396629069455	92.4228652873432	112.138206891292
MSTRG.111357.1	JH393295.1	novel	NA	16.8542421326878	-1.02433935627806	0.527466964467921	0.999989224404044	46.8225206162948	13.334622357483	7.46717451753404	16.6540170027038	14.5930839927384	2.2540343093727
MSTRG.111466.1	JH393295.1	novel	ENSSTOG00000000760	905.039729498288	-1.68272607657032	0.164992802820213	0.999989224404044	824.796709317808	368.03557706653	2948.60053761126	213.103442055006	291.861679854768	783.840431084357
MSTRG.111598.1	JH393295.1	novel	ITPA	88.6560868983855	1.08262534283212	0.383561719204363	0.999989224404044	39.6190559060956	116.677945627976	14.0009522203763	120.656653795099	97.287226618256	143.69468722251
MSTRG.111601.1	JH393295.1	novel	ITPA	1649.35797087984	-0.691285928151364	0.608242954887937	0.999989224404044	1581.16050388872	199.685969803308	4328.16102972567	213.44331995302	2753.22851329665	820.468488611663
MSTRG.111441.2	JH393295.1	novel	NA	881.462299811093	-1.85994918150491	0.16634865851781	0.999989224404044	545.662451797589	109.677268890297	3491.83748376186	161.781879454837	267.539873200204	712.274841761774
MSTRG.111645.1	JH393295.1	novel	PTPRA	2.51227675637876	-4.75421825460546	0.22526228893822	0.999989224404044	14.4069294203984	0.666731117874149	0	0	0	0
MSTRG.111626.1	JH393295.1	novel	NA	13.8382270315286	-1.71433222551064	0.417501033003159	0.999989224404044	54.025985326494	10.6676978859864	0	14.954627512632	0	3.38105146405905
MSTRG.111755.1	JH393295.1	novel	NA	14.3512833288877	0.22020760102181	0.908586212674188	0.999989224404044	3.6017323550996	35.670114806267	0	20.0527959828474	19.4574453236512	7.32561150546128
MSTRG.111841.1	JH393295.1	novel	Sirpa	13.5862437504368	-1.90765429234566	0.423744148205476	0.999989224404044	0	65.0062839927295	0	10.8760927364596	0	5.63508577343175
MSTRG.111995.1	JH393295.1	novel	NA	654.810631126328	-0.48914341939824	0.744064666508185	0.999989224404044	887.827025532051	32.0030936579591	1372.09331759688	30.5890108212927	1420.39350862654	185.957830523248
MSTRG.111996.1	JH393295.1	novel	PSMF1	641.18293149448	0.246858401530172	0.853559518401953	0.999989224404044	1098.52836830538	104.676785506241	554.437707926903	112.499584242754	1702.52646581948	274.428677166126
MSTRG.112034.1	JH393295.1	novel	RSPO4	3.23447302470008	-1.78838032270968	0.630693021724321	0.999989224404044	0	15.6681812700425	0	3.738656878158	0	0
MSTRG.112045.1	JH393295.1	novel	ANGPT4	20.5905083522998	-2.5277747898418	0.251504704165164	0.999989224404044	0	71.673595171471	34.535682143595	17.3337727987325	0	0
MSTRG.112047.1	JH393295.1	novel	ANGPT4	11.8179902821844	2.43649581586938	0.281248465619053	0.999989224404044	3.6017323550996	7.00067673767856	0	6.79755796028727	53.5079746400408	0
MSTRG.112198.1	JH393295.1	novel	NRSN2	122.866914273203	0.688448096882118	0.561277468358161	0.999989224404044	75.6363794570916	123.678622365655	81.2055228781827	52.6810741922263	291.861679854768	112.138206891292
MSTRG.112205.1	JH393295.1	novel	NA	30.6018547932736	-0.770409432664693	0.670761747818259	0.999989224404044	70.2337809244422	45.3377160154421	0	37.7264466795943	29.1861679854768	1.12701715468635
MSTRG.112297.1	JH393295.1	novel	Bcl2l1	25.8308543918525	-2.70628106484818	0.164754064988493	0.999989224404044	3.6017323550996	48.0046404869387	84.005713322258	19.3730401868187	0	0
MSTRG.112330.9	JH393295.1	novel	TPX2	10.4927992445967	1.88148143966881	NA	NA	0	13.334622357483	0	49.622173110097	0	0
MSTRG.112330.12	JH393295.1	novel	TPX2	25.8777502762889	-0.684616552768032	0.676792967830652	0.999989224404044	21.6103941305976	52.0050271941836	23.3349203672939	52.6810741922263	0	5.63508577343175
MSTRG.112355.1	JH393295.1	novel	Dusp15	849.983322847495	0.0155876724393179	0.990178330743938	0.999989224404044	434.008748789502	382.370296100824	1717.45013903283	152.945054106463	1887.37219639417	525.753502661183
MSTRG.112360.1	JH393295.1	novel	TTLL9	19.408237602419	-1.04455757123324	0.544679032948338	0.999989224404044	12.6060632428486	56.6721450193027	10.2673649616093	31.2687666173214	0	5.63508577343175
MSTRG.112404.1	JH393295.1	novel	PLAGL2	2502.91985196057	-0.566397542115038	0.663260905548661	0.999989224404044	2069.19523800472	499.714972846675	6392.83478382383	393.918483798647	4266.04488721053	1395.81074607905
MSTRG.112371.1	JH393295.1	novel	NA	94.4151786868139	-0.940036544457104	0.458984602921515	0.999989224404044	144.069294203984	169.683069498971	60.6707929549641	105.702026282467	9.7287226618256	76.6371665186718
MSTRG.112478.1	JH393295.1	novel	ASXL1	24.3144046088579	-0.251669698040398	0.875112443295363	0.999989224404044	21.6103941305976	11.3344290038605	47.6032375492795	37.7264466795943	0	27.6119202898156
MSTRG.112478.2	JH393295.1	novel	ASXL1	21.6879103823403	0.6999253353742	0.710085354047681	0.999989224404044	0	17.3350090647279	32.6688885142114	41.8049814557667	0	38.3185832593359
MSTRG.112488.1	JH393295.1	novel	ASXL1	6.12234341693483	0.958296788037367	0.694176500465874	0.999989224404044	7.2034647101992	5.66721450193027	0	15.9742612066751	0	7.88912008280445
MSTRG.112509.2	JH393295.1	novel	NA	59.4307670988804	-0.0001051015963991	0.999938076693064	0.999989224404044	115.255435363187	56.6721450193027	7.46717451753404	48.2626615180396	29.1861679854768	99.741018189742
MSTRG.112512.1	JH393295.1	novel	NA	41.8608522278814	-0.699028418183215	0.599041116106954	0.999989224404044	61.2294500366932	58.338972813988	37.3358725876702	65.9363122147865	9.7287226618256	18.5957830523248
MSTRG.112544.1	JH393295.1	novel	ENSSTOG00000006699	18.4328356722856	0.122009079209975	0.943794356919782	0.999989224404044	10.8051970652988	36.3368459241411	6.53377770284229	44.5240046398816	0	12.3971887015499
MSTRG.112525.1	JH393295.1	novel	NA	499.598336618122	-2.15788117758147	0.0669838524649706	0.999989224404044	768.969857813764	178.017208472398	1502.76887165373	138.330304491846	136.202117265558	273.30166001144
MSTRG.112533.1	JH393295.1	novel	NA	39.1607751902058	0.682141256768194	NA	NA	3.6017323550996	80.0077341448979	5.60038088815053	65.2565564187578	68.1010586327792	12.3971887015499
MSTRG.107721.1	JH393295.1	novel	NA	0.611276634488885	-2.6968583231711	0.497583534949777	0.999989224404044	1.8008661775498	0	1.86679362938351	0	0	0
MSTRG.108203.1	JH393295.1	novel	RBBP9	3430.29445234833	-1.25883353257592	0.324162867192824	0.999989224404044	3081.28202978771	489.714006078562	10944.0776522608	756.568200979973	2641.34820268565	2668.77662229728
MSTRG.108213.2	JH393295.1	novel	POLR3F	457.641838584602	-1.37132591675558	0.27631992937329	0.999989224404044	388.987094350757	135.346416928452	1457.03242773383	110.120438956654	155.65956258921	498.70509094871
MSTRG.108133.1	JH393295.1	novel	NA	107.891316280866	1.01395271751824	0.448173196277476	0.999989224404044	12.6060632428486	182.684326297517	18.6679362938351	202.907105114575	92.4228652873432	138.059601449078
MSTRG.108268.2	JH393295.1	novel	NA	18.6291795332617	-0.620554538085498	0.682657187419248	0.999989224404044	10.8051970652988	39.0037703956377	18.6679362938351	22.0920633709336	4.8643613309128	16.3417487429521
MSTRG.108417.2	JH393295.1	novel	PCSK2	17.5461105608271	-1.73486401291719	0.362246472741488	0.999989224404044	46.8225206162948	34.0032870115816	0	13.5951159205745	9.7287226618256	1.12701715468635
MSTRG.108423.1	JH393295.1	novel	PCSK2	13.4444934181805	-1.52648116065956	0.522043596414213	0.999989224404044	21.6103941305976	39.0037703956377	0	20.0527959828474	0	0
MSTRG.108558.1	JH393295.1	novel	NA	27.3548148681033	0.651746787848154	0.729510481923119	0.999989224404044	3.6017323550996	59.3390694907993	0	41.125225659738	58.3723359709536	1.69052573202953
MSTRG.110214.1	JH393295.1	novel	MACROD2	181.701640414851	0.693072262716017	0.562344884176266	0.999989224404044	108.051970652988	274.026489446275	34.535682143595	309.288887193071	165.388285251035	198.918527802141
MSTRG.110409.1	JH393295.1	novel	MACROD2	57.5200905680018	0.914400766661068	0.578575460907525	0.999989224404044	21.6103941305976	94.6758187381291	3.73358725876702	158.043222576679	0	67.0575207038379
MSTRG.110447.1	JH393295.1	novel	MACROD2	12.1479279083582	2.28748064750052	0.283348315187569	0.999989224404044	0	10.3343323270493	1.86679362938351	53.360829988255	0	7.32561150546128
MSTRG.110460.1	JH393295.1	novel	FLRT3	209.331899046429	-1.27206833190301	0.283369206956968	0.999989224404044	448.4156782099	61.0058972854846	379.892503579545	121.336409591128	87.5585039564304	157.782401656089
MSTRG.108820.1	JH393295.1	novel	TASP1	19.2614241584517	0.55302754539078	0.725870390919334	0.999989224404044	3.6017323550996	13.0012567985459	30.8020948848279	35.6871792915081	4.8643613309128	27.6119202898156
MSTRG.108790.1	JH393295.1	novel	NA	5.33181829656818	3.18414045765779	0.268522912464017	0.999989224404044	3.6017323550996	0	0	19.3730401868187	0	9.0161372374908
MSTRG.108926.1	JH393295.1	novel	NA	4.70338159586466	3.9906473168546	0.169999713521641	0.999989224404044	0	1.3334622357483	0	12.2356043285171	0	14.6512230109226
MSTRG.108937.1	JH393295.1	novel	NA	24.6166434354356	1.13937908229974	0.519057024790542	0.999989224404044	3.6017323550996	38.0036737188265	4.66698407345878	85.6492302996195	0	15.7782401656089
MSTRG.109162.1	JH393295.1	novel	NA	3.71658780268856	3.64861738234073	0.258793827502814	0.999989224404044	0	1.3334622357483	0	0.679755796028727	0	20.2863087843543
MSTRG.109223.1	JH393295.1	novel	NA	95.0605438293856	-6.73216704851837	NA	NA	560.069381217987	6.00058006086734	0	2.03926738808618	0	2.2540343093727
MSTRG.109229.1	JH393295.1	novel	NA	101.45047596725	-2.2105555474512	0.133968937796219	0.999989224404044	453.818276742549	35.0033836883928	10.2673649616093	10.8760927364596	63.2366973018664	35.50104037262
MSTRG.109265.1	JH393295.1	novel	NA	0.849694745035908	3.67011780755492	0.355707011422418	0.999989224404044	0	0	0	5.09816847021545	0	0
MSTRG.109302.1	JH393295.1	novel	NA	150.31020371353	-2.17795604734431	0.193999962057394	0.999989224404044	630.30316214243	70.3401329357227	38.269269402362	109.440683160625	53.5079746400408	0
MSTRG.109316.1	JH393295.1	novel	NA	12.9075025184299	-0.225400588474339	0.913844306350919	0.999989224404044	30.6147250183466	12.0011601217347	0	22.431941268948	0	12.3971887015499
MSTRG.109433.1	JH393295.1	novel	NA	16.8390269688654	0.514748779399084	0.805973081848295	0.999989224404044	1.8008661775498	40.0038670724489	0	33.3080340054076	0	25.9213945577861
MSTRG.109462.1	JH393295.1	novel	SLX4IP	23.0642320295922	-1.18946507980111	0.457357998003702	0.999989224404044	59.4285838591434	11.3344290038605	27.0685076260609	18.0135285947613	0	22.540343093727
MSTRG.109588.1	JH393295.1	novel	NA	16.0027585185255	0.684630183986538	0.73336471538642	0.999989224404044	25.2121264856972	12.3345256806718	0	17.3337727987325	0	41.1361261460518
MSTRG.110657.1	JH393295.1	novel	PLCB1	7.42970751326999	-0.32790624899661	0.902825249228795	0.999989224404044	7.2034647101992	18.001740182602	0	19.3730401868187	0	0
MSTRG.109929.1	JH393295.1	novel	NA	13.4293038443898	0.0126123135184499	0.995784684648525	0.999989224404044	0	28.3360725096513	12.1341585909928	40.1055919656949	0	0
MSTRG.110782.1	JH393295.1	novel	NA	146.438285108738	0.821842945606366	0.615840899901004	0.999989224404044	10.8051970652988	277.026779476709	29.8686980701362	261.70598147106	0	299.223054569226
MSTRG.110927.1	JH393295.1	novel	SHLD1	32.6058696242437	-0.375288891898061	0.788255967274577	0.999989224404044	30.6147250183466	15.0014501521684	63.4709833990394	25.1509644530629	53.5079746400408	7.88912008280445
MSTRG.110943.1	JH393295.1	novel	NA	15.5582424685672	1.96223805864359	0.324703902973834	0.999989224404044	3.6017323550996	15.3348157111054	0	63.5571669286859	9.7287226618256	1.12701715468635
MSTRG.110963.1	JH393295.1	novel	NA	183.689308836817	0.224852791123901	0.858155609658359	0.999989224404044	115.255435363187	293.361691864626	100.80685598671	392.219094308575	29.1861679854768	171.306607512325
MSTRG.110963.3	JH393295.1	novel	NA	86.6874805178427	0.0663584505235064	0.962026348237967	0.999989224404044	41.4199220836454	207.35337765886	5.60038088815053	119.97689799907	43.7792519782152	101.995052499115
MSTRG.110977.1	JH393295.1	novel	NA	229.52708755631	0.283519821164062	0.815761941173708	0.999989224404044	219.705673661075	355.701051385858	46.6698407345878	420.768837741782	102.151587949169	232.165533865388
MSTRG.111020.1	JH393295.1	novel	GPCPD1	487.744886013721	-1.16976700028711	0.303634591117712	0.999989224404044	869.818363756553	167.349510586411	989.400623573261	282.77841114795	262.675511869291	354.446895148857
MSTRG.111070.1	JH393295.1	novel	NA	13.5468287183817	1.19388272687524	0.530823854579597	0.999989224404044	3.6017323550996	21.0020302130357	0	33.9877898014363	9.7287226618256	12.960697278893
MSTRG.111258.1	JH393295.1	novel	NA	188.392516794399	-0.550054338986606	0.629909038192826	0.999989224404044	104.450238297888	342.699794587313	224.948632340713	246.071598162399	111.880310610994	100.304526767085
MSTRG.111296.1	JH393295.1	novel	NA	37.1554435641665	0.81382188821058	NA	NA	7.2034647101992	69.6734018178486	3.73358725876702	83.270085013519	29.1861679854768	29.8659545991883
MSTRG.111297.1	JH393295.1	novel	NA	23.9420728757714	-0.42537530010257	0.808455855988177	0.999989224404044	34.2164573734462	48.6713716048129	0	39.7657140676805	9.7287226618256	11.2701715468635
MSTRG.111394.1	JH393295.1	novel	NA	18.7213262625323	-1.40026545885613	0.44044926143726	0.999989224404044	7.2034647101992	66.0063806695407	9.33396814691756	27.5301097391634	0	2.2540343093727
MSTRG.111424.1	JH393295.1	novel	NA	4.39481230305054	-0.880262910022081	0.771106898900259	0.999989224404044	0	17.3350090647279	0	3.39877898014363	0	5.63508577343175
MSTRG.111440.1	JH393295.1	novel	DDRGK1	187.031209119218	-1.73386341990109	0.230382157042571	0.999989224404044	135.064963316235	16.6682779468537	709.381579165734	10.5362148384453	150.795201258297	99.741018189742
MSTRG.111751.1	JH393295.1	novel	NA	3.13309211326444	0.311981919737251	0.92661017446067	0.999989224404044	3.6017323550996	5.00048338405612	0	10.1963369404309	0	0
MSTRG.111766.1	JH393295.1	novel	TGM3	6.6684739492914	1.10807732654756	0.676933955670453	0.999989224404044	0	12.6678912396088	0	13.2552380225602	0	14.0877144335794
MSTRG.111803.1	JH393295.1	novel	NA	1357.21785761302	0.547939576071077	0.699860457885664	0.999989224404044	1289.42018312566	90.0087009130101	1926.53102552378	155.324199392564	4144.43585393771	537.587182785389
MSTRG.111828.1	JH393295.1	novel	NA	26.5772681308086	-2.02828001631959	0.287627645871284	0.999989224404044	99.0476397652389	30.3362658632738	0	19.3730401868187	0	10.7066629695203
MSTRG.111882.1	JH393295.1	novel	ENSSTOG00000034974	9.13132291717934	-0.388951680531105	NA	NA	0	31.336362540085	0	23.4515749629911	0	0
MSTRG.111864.1	JH393295.1	novel	NA	6.86257106239302	-0.224987273988195	0.923403924178003	0.999989224404044	0	16.0015468289796	6.53377770284229	8.49694745035908	0	10.1431543921772
MSTRG.111898.1	JH393295.1	novel	NA	203.481484171373	0.100439983424771	0.93671980112701	0.999989224404044	122.458900073386	439.375806679064	27.0685076260609	305.550230314913	194.574453236512	131.861007098303
MSTRG.111934.1	JH393295.1	novel	NSFL1C	47.0805187871668	-0.0952241530538149	0.94022036802097	0.999989224404044	16.2077955979482	81.0078308217091	48.5366343639713	41.4651035577523	38.9148906473024	56.3508577343175
MSTRG.111935.1	JH393295.1	novel	NA	5.02156992120517	-3.93493786704269	0.17301254674182	0.999989224404044	0	15.0014501521684	14.0009522203763	0	0	1.12701715468635
MSTRG.111941.1	JH393295.1	novel	NA	71.603409308908	-1.11159551440412	0.433164146010096	0.999989224404044	77.4372456346414	98.676205445374	119.474792280545	48.9424173140683	0	85.0897951788195
MSTRG.112094.1	JH393295.1	novel	NA	2.58836431390401	0.94230470253172	0.805263854298855	0.999989224404044	0	5.33384894299319	0	10.1963369404309	0	0
MSTRG.112129.1	JH393295.1	novel	RBCK1	14656.222878435	0.495976281384218	0.727550127106296	0.999989224404044	9222.23569523252	1241.11997592273	26019.3696063474	1368.68829530384	43808.4381462007	6277.48555160297
MSTRG.112206.1	JH393295.1	novel	NA	37.3716214777578	0.141757209213845	0.919778527520652	0.999989224404044	19.8095279530478	75.6739818787159	10.2673649616093	53.7007078862694	53.5079746400408	11.2701715468635
MSTRG.112228.1	JH393295.1	novel	NA	3.77033922803078	0.96943873206572	0.784215641215365	0.999989224404044	0	7.66740785555271	0	14.954627512632	0	0
MSTRG.112251.1	JH393295.1	novel	NA	9.92688614115937	-0.000945245845740454	0.999656886436833	0.999989224404044	7.2034647101992	23.0022235666581	0	10.1963369404309	0	19.159291629668
MSTRG.112245.1	JH393295.1	novel	NA	30.9926578322073	-0.278508966930116	0.871263799043846	0.999989224404044	52.2251191489442	49.0047371637499	1.86679362938351	69.3350911949301	0	13.5242058562362
MSTRG.112280.1	JH393295.1	novel	NA	19.8233461813557	-2.01024983155491	0.247388310974263	0.999989224404044	23.4112603081474	43.6708882207568	27.0685076260609	10.1963369404309	14.5930839927384	0
MSTRG.112390.1	JH393295.1	novel	TM9SF4	144.514255569969	-0.281696702689636	0.797858317121819	0.999989224404044	151.272758914183	223.688290046777	100.80685598671	132.212502327587	121.60903327282	137.496092871735
MSTRG.112410.1	JH393295.1	novel	POFUT1	0.562121603972413	0.814958709828787	0.835896759973058	0.999989224404044	0	1.3334622357483	0	2.03926738808618	0	0
MSTRG.112388.1	JH393295.1	novel	NA	27.1269940875436	-1.05842946960413	0.483292646863161	0.999989224404044	34.2164573734462	29.0028036275255	46.6698407345878	32.2884003113645	19.4574453236512	1.12701715468635
MSTRG.112489.1	JH393295.1	novel	ASXL1	20.740255702347	-1.20408806761179	0.443985260198866	0.999989224404044	36.017323550996	28.0027069507143	24.2683171819856	16.9938949007182	0	19.159291629668
MSTRG.112462.1	JH393295.1	novel	NA	10.101717436261	-1.44465856852604	0.472146139511478	0.999989224404044	10.8051970652988	30.6696314222108	3.73358725876702	14.2748717166033	0	1.12701715468635
MSTRG.112471.1	JH393295.1	novel	NA	22.8810718122964	1.15859800593579	0.488959930663103	0.999989224404044	12.6060632428486	25.6691480381547	4.66698407345878	67.2958238068439	0	27.0484117124724
MSTRG.112548.1	JH393295.1	novel	Dnmt3b	19.5206923718416	0.435422767204605	0.809378989469251	0.999989224404044	7.2034647101992	42.6707915439455	0	29.909255025264	9.7287226618256	27.6119202898156
MSTRG.112526.1	JH393295.1	novel	NA	2.10429928702419	-0.346017942926763	0.923266655515705	0.999989224404044	3.6017323550996	0	2.80019044407527	1.35951159205745	4.8643613309128	0
MSTRG.112530.1	JH393295.1	novel	NA	6.07522581567311	-1.0894589103407	0.661416498255387	0.999989224404044	19.8095279530478	5.66721450193027	0	8.15706955234472	0	2.81754288671588
MSTRG.112528.1	JH393295.1	novel	NA	32.0031583639034	0.391307557807858	0.833464423548715	0.999989224404044	0	70.3401329357227	13.0675554056846	58.4589984584705	0	50.1522633835426
MSTRG.112623.1	JH393296.1	novel	NA	1.246218959386	4.11457476046008	0.299562352503114	0.999989224404044	0	0	0	7.47731375631599	0	0
MSTRG.112783.1	JH393296.1	novel	XPNPEP1	1833.72134176594	-0.729601787771828	0.605537439816449	0.999989224404044	1564.95270829078	105.676882183053	5190.61968650085	184.213820723785	2899.15935322403	1057.70559967314
MSTRG.112849.1	JH393296.1	novel	ADD3	168.925915732536	1.13550828299467	0.364268032074443	0.999989224404044	16.2077955979482	186.017981886888	114.807808207086	345.655822280607	97.287226618256	253.578859804429
MSTRG.112825.1	JH393296.1	novel	SMNDC1	4383.85437779244	-0.877843180911782	0.503838466277714	0.999989224404044	3531.49857417516	490.380737196437	13010.6181999884	813.667687846386	4805.98899494185	3650.97207260643
MSTRG.112810.1	JH393296.1	novel	NA	36.1405599873968	0.391057682350053	0.805754153664342	0.999989224404044	34.2164573734462	59.3390694907993	0.933396814691756	93.4664219539499	9.7287226618256	19.159291629668
MSTRG.112944.2	JH393296.1	novel	NA	21.473470492856	-0.147829179023885	NA	NA	1.8008661775498	66.0063806695407	0	26.5104760451203	9.7287226618256	24.7943774030997
MSTRG.113356.1	JH393296.1	novel	NA	477.836242605067	0.367658149013109	0.813444758450235	0.999989224404044	342.164573734462	6.33394561980441	901.661322992236	44.5240046398816	1425.25786995745	147.075738686569
MSTRG.113317.1	JH393296.1	novel	NA	3.05585095692318	-5.07294092040973	0.195274930151801	0.999989224404044	0	18.3351057415391	0	0	0	0
MSTRG.113379.1	JH393296.1	novel	NA	6.89169809731941	-2.90626954299987	0.290096613996754	0.999989224404044	3.6017323550996	33.6699214526445	0	4.07853477617236	0	0
MSTRG.113460.1	JH393296.1	novel	NRAP	14.2279657261682	0.185493446388587	0.927551040154191	0.999989224404044	0	34.6700181294557	5.60038088815053	24.8110865550485	0	20.2863087843543
MSTRG.113534.2	JH393296.1	novel	ADRB1	38.4742573669464	2.63541660250675	0.121216298316828	0.999989224404044	5.4025985326494	25.6691480381547	0	9.17670324638781	155.65956258921	34.9375317952769
MSTRG.113583.4	JH393296.1	novel	TDRD1	9.14855839048852	3.09807863841788	0.159347770033907	0.999989224404044	0	5.33384894299319	0	30.2491329232783	9.7287226618256	9.57964581483398
MSTRG.113730.3	JH393296.1	novel	NA	631.954775345866	-1.45314174048572	0.285095482840774	0.999989224404044	812.190646074959	49.338102722687	1917.19705737687	140.709449777946	145.930839927384	726.362556195353
MSTRG.113794.1	JH393296.1	novel	CCDC172	4.3148651720872	1.15974756502232	0.701981136738949	0.999989224404044	0	8.00077341448979	0	15.6343833086607	0	2.2540343093727
MSTRG.113801.1	JH393296.1	novel	CCDC172	14.429659299527	-0.896591852645457	0.645039185145325	0.999989224404044	5.4025985326494	50.6715649584353	0.933396814691756	8.15706955234472	0	21.4133259390407
MSTRG.114064.1	JH393296.1	novel	HSPA12A	28.748654582815	-0.459880300209202	0.787611113964431	0.999989224404044	3.6017323550996	88.0085075593877	6.53377770284229	19.7129180848331	53.5079746400408	1.12701715468635
MSTRG.113912.1	JH393296.1	novel	NA	23.4820767904758	-0.778883686355899	0.683324809487035	0.999989224404044	45.021654438745	45.004350456505	0	28.8896213312209	0	21.9768345163838
MSTRG.113918.1	JH393296.1	novel	NA	10.2029524710265	-1.65464323583184	0.447393155904208	0.999989224404044	16.2077955979482	31.0029969811479	0	6.11780216425854	0	7.88912008280445
MSTRG.114119.1	JH393296.1	novel	PDZD8	266.195545209028	0.388957517197435	0.733058857909664	0.999989224404044	106.251104475438	413.039927523035	172.678410717975	400.37616386092	160.523923920122	344.30374075668
MSTRG.114138.1	JH393296.1	novel	NA	3.89774192870303	2.53566687878353	0.468625394390838	0.999989224404044	0	3.33365558937074	0	20.0527959828474	0	0
MSTRG.114169.1	JH393296.1	novel	NA	13.2545465628908	1.01638140589631	0.665831318089205	0.999989224404044	0	26.3358791560289	0	42.4847372517954	0	10.7066629695203
MSTRG.114177.1	JH393296.1	novel	NA	151.196659750421	-0.329478674720494	0.837059359610765	0.999989224404044	185.489216287629	320.364302138529	0	198.488692440388	53.5079746400408	149.329772995941
MSTRG.114386.1	JH393296.1	novel	NA	94.3351682715053	-1.29147618404838	0.333677150551362	0.999989224404044	52.2251191489442	32.3364592168962	315.488123365813	50.6418068041401	97.287226618256	18.0322744749816
MSTRG.114397.1	JH393296.1	novel	PRDX3	2766.5115288929	-1.49865510747608	0.330564251585671	0.999989224404044	1040.90065062378	51.6716616352465	11167.1594909722	141.72908347199	1877.64347373234	2319.96481292185
MSTRG.114454.4	JH393296.1	novel	GRK5	33.7020785122065	-2.23950208334827	0.107264224617585	0.999989224404044	55.8268515040438	16.3349123879166	95.2064750985591	18.3534064927756	9.7287226618256	6.7621029281181
MSTRG.114455.1	JH393296.1	novel	NA	9.00532405487347	-2.23103289383591	0.314886943410662	0.999989224404044	18.008661775498	0.666731117874149	24.2683171819856	1.35951159205745	9.7287226618256	0
MSTRG.114573.1	JH393296.1	novel	NA	7.26130644782101	-1.78062119161774	0.450305300083481	0.999989224404044	14.4069294203984	20.0019335362245	0	5.77792426624418	0	3.38105146405905
MSTRG.114602.1	JH393296.1	novel	ENSSTOG00000032760	78.4502397654392	0.576700966034384	0.678334840157829	0.999989224404044	68.4329147468924	118.011407863724	2.80019044407527	77.4921607472748	53.5079746400408	150.456790150628
MSTRG.114749.1	JH393296.1	novel	NA	34.6032409302085	0.881280912443188	0.606395635962389	0.999989224404044	25.2121264856972	46.6711782511904	0	18.0135285947613	107.015949280082	10.7066629695203
MSTRG.114828.1	JH393296.1	novel	NA	5.75803890939976	-2.21896607513957	NA	NA	0	29.0028036275255	0	4.41841267418672	0	1.12701715468635
MSTRG.114833.1	JH393296.1	novel	NA	3.43588827924749	1.28063922000631	0.724821492142215	0.999989224404044	0	6.00058006086734	0	14.6147496146176	0	0
MSTRG.114898.1	JH393296.1	novel	ATE1	1975.15363323179	-0.738123806114867	0.575819846780751	0.999989224404044	1107.53269919313	320.697667697466	5979.33999491539	319.485224133502	2471.0955561037	1652.77065734753
MSTRG.114970.1	JH393296.1	novel	Tacc2	11.6306237785075	-1.69230880063992	0.426894069259637	0.999989224404044	14.4069294203984	39.6705015135119	0	7.81719165433036	0	7.88912008280445
MSTRG.114947.1	JH393296.1	novel	NA	3.62665567966531	-1.64243822743949	0.647775340345762	0.999989224404044	0	17.0016435057908	0	4.75829057220109	0	0
MSTRG.114996.1	JH393296.1	novel	HTRA1	18.1704404515712	-3.02400477329433	0.128304816204222	0.999989224404044	55.8268515040438	42.3374259850085	0	7.47731375631599	0	3.38105146405905
MSTRG.115138.1	JH393296.1	novel	NA	29.9724693476357	-2.53333357182757	NA	NA	0	5.00048338405612	149.343490350681	25.4908423510772	0	0
MSTRG.115091.1	JH393296.1	novel	NA	15.3704723626237	-2.02939444363513	0.330343339240937	0.999989224404044	18.008661775498	57.0055105782397	0	14.954627512632	0	2.2540343093727
MSTRG.115255.1	JH393296.1	novel	OAT	5431.48514085175	-0.651251505980913	0.679531787965009	0.999989224404044	3545.90550359555	51.3382960763095	16312.0427335531	228.737825363666	9388.21736866171	3062.66911786016
MSTRG.115256.1	JH393296.1	novel	OAT	15.4924306821557	2.1635681833586	0.358184250860114	0.999989224404044	0	16.3349123879166	0	23.1116970649767	53.5079746400408	0
MSTRG.115262.3	JH393296.1	novel	LHPP	25.2810549036478	-2.76680241548533	0.0937909416740233	0.999989224404044	68.4329147468924	44.0042537796938	21.4681267379104	16.6540170027038	0	1.12701715468635
MSTRG.115315.1	JH393296.1	novel	FAM53B	43.5005059847053	-0.0543765374503435	0.977267787638533	0.999989224404044	10.8051970652988	122.678525688843	0	75.1130154611743	0	52.4062976929153
MSTRG.115361.2	JH393296.1	novel	Ctbp2	954.921372364546	-0.21403840864511	0.894232070486181	0.999989224404044	345.766306089561	10.3343323270493	2718.98492119708	39.0859582716518	2140.31898560163	475.037730700297
MSTRG.115368.1	JH393296.1	novel	Ctbp2	17.6853680506328	-0.538423114185037	0.747586237580265	0.999989224404044	16.2077955979482	21.6687613309098	26.1351108113692	33.647911903422	0	8.45262866014763
MSTRG.115591.1	JH393296.1	novel	NA	29.1284412840937	0.546438327240509	0.711437435995185	0.999989224404044	3.6017323550996	45.3377160154421	22.4015235526021	52.0013183961976	9.7287226618256	41.699634723395
MSTRG.115631.1	JH393296.1	novel	ADAM12	6.63055746582187	0.435036770481046	0.872922932934432	0.999989224404044	0	17.0016435057908	0	3.05890108212927	0	19.7228002070111
MSTRG.115649.1	JH393296.1	novel	ADAM12	10.2895634000767	4.50309144005318	0.0453633790070881	0.999989224404044	0	0.666731117874149	1.86679362938351	6.79755796028727	0	52.4062976929153
MSTRG.115652.1	JH393296.1	novel	ADAM12	9.37098609152379	-0.912153097514049	0.70237878964364	0.999989224404044	14.4069294203984	21.0020302130357	0	1.35951159205745	19.4574453236512	0
MSTRG.115500.1	JH393296.1	novel	NA	4.89478848030817	-3.41593080577795	NA	NA	0	27.6693413917772	0	1.69938949007182	0	0
MSTRG.115818.4	JH393296.1	novel	PTPRE	38.2194725575703	-0.767036928935233	0.588629556435125	0.999989224404044	39.6190559060956	89.341969795136	13.0675554056846	8.83682534837344	63.2366973018664	15.2147315882657
MSTRG.115799.1	JH393296.1	novel	NA	6.14300279966973	2.7150024090116	0.310659872984249	0.999989224404044	0	4.66711782511904	0	13.5951159205745	0	18.5957830523248
MSTRG.115899.1	JH393296.1	novel	NA	9.75768856641099	-0.0827031249037306	NA	NA	0	30.3362658632738	0	28.2098655351922	0	0
MSTRG.115928.1	JH393296.1	novel	NA	15.4771076856775	0.394349306740889	0.850945950634502	0.999989224404044	0	40.0038670724489	0	14.954627512632	9.7287226618256	28.1754288671588
MSTRG.115944.1	JH393296.1	novel	NA	11.9705626889029	1.17488230406047	NA	NA	0	22.0021268898469	0	1.35951159205745	0	48.4617376515131
MSTRG.116029.1	JH393296.1	novel	NA	14.3211991944099	-1.18123243699567	NA	NA	0	60.0058006086734	0	0	0	25.9213945577861
MSTRG.116154.1	JH393296.1	novel	NA	37.4949090188941	-1.05954419111903	0.538425316340742	0.999989224404044	0	141.34699698932	9.33396814691756	15.2945054106463	43.7792519782152	15.2147315882657
MSTRG.116157.1	JH393296.1	novel	NA	191017.622594015	-5.42594906997097	0.000536035470743166	0.818458146135375	833566.927602475	1340.12954692704	285148.059904258	8242.37890474632	788.026535607874	17020.2130700733
MSTRG.116255.1	JH393296.1	novel	NA	46.5520759237073	-1.08319703637967	0.55402103671058	0.999989224404044	79.2381118121911	111.67746224392	0	50.6418068041401	0	37.7550746819927
MSTRG.116297.1	JH393296.1	novel	NA	11.4902195408743	0.446465070998916	0.853516494964346	0.999989224404044	0	29.3361691864626	0	30.5890108212927	0	9.0161372374908
MSTRG.116303.1	JH393296.1	novel	NA	25.6550995912322	-2.62347844346413	0.181593955822221	0.999989224404044	10.8051970652988	122.678525688843	0	9.17670324638781	0	11.2701715468635
MSTRG.116323.1	JH393296.1	novel	NA	23.202821890447	0.202102382065007	0.92751140766998	0.999989224404044	0	65.0062839927295	0	53.360829988255	0	20.8498173616975
MSTRG.116357.1	JH393296.1	novel	JAKMIP3	22.687294289318	0.99932409870802	0.6264888710844	0.999989224404044	0	44.3376193386309	0	3.39877898014363	68.1010586327792	20.2863087843543
MSTRG.116425.1	JH393296.1	novel	NA	18.2665675244398	-0.77251993524691	0.687780030408337	0.999989224404044	57.6277176815936	11.3344290038605	0	20.0527959828474	19.4574453236512	1.12701715468635
MSTRG.116453.2	JH393296.1	novel	ADGRA1	7.80629638824022	-4.1129372584555	NA	NA	1.8008661775498	43.3375226618197	0	1.69938949007182	0	0
MSTRG.116513.1	JH393296.1	novel	NA	11.0397675848268	-0.720754313461667	0.691465110068335	0.999989224404044	14.4069294203984	25.6691480381547	0.933396814691756	11.5558485324884	9.7287226618256	3.94456004140223
MSTRG.112661.1	JH393296.1	novel	NA	7.93553791228247	2.10573068835709	0.313339725962757	0.999989224404044	0	7.66740785555271	0.933396814691756	18.0135285947613	9.7287226618256	11.2701715468635
MSTRG.112723.1	JH393296.1	novel	NA	4.68753418786457	2.41322114315711	0.466963831522007	0.999989224404044	0	4.33375226618197	0	23.7914528610054	0	0
MSTRG.112817.1	JH393296.1	novel	NA	40.5072896402757	-0.940795967963015	0.552340928028982	0.999989224404044	54.025985326494	92.3422598255696	14.9343490350681	71.0344806850019	0	10.7066629695203
MSTRG.112912.1	JH393296.1	novel	DUSP5	51.6869089780753	-2.81318241252068	0.0595785447939199	0.999989224404044	196.294413352928	22.335492448784	55.0704120668136	25.1509644530629	0	11.2701715468635
MSTRG.113021.1	JH393296.1	novel	RBM20	32.6371455805812	0.664018889042399	0.665588608072202	0.999989224404044	14.4069294203984	52.3383927531207	7.46717451753404	3.05890108212927	87.5585039564304	30.9929717538746
MSTRG.113032.1	JH393296.1	novel	RBM20	435.858007375911	-0.609213427774055	0.612199407927703	0.999989224404044	590.684106236334	697.067383737423	294.019996627903	591.047664646978	53.5079746400408	388.820918366791
MSTRG.113060.1	JH393296.1	novel	RBM20	209.645509665028	-0.511374084727572	0.779938563893828	0.999989224404044	165.679688334581	2.6669244714966	570.305453776663	0	272.404234531117	246.816756876311
MSTRG.113229.1	JH393296.1	novel	TECTB	3.3379971487556	-3.07225508799943	0.402929790924656	0.999989224404044	0	18.6684713004762	0	1.35951159205745	0	0
MSTRG.113443.1	JH393296.1	novel	NA	17.163076395865	-6.15490563659629	0.00649079938483594	0.999989224404044	57.6277176815936	44.670984897568	0	0.679755796028727	0	0
MSTRG.113475.1	JH393296.1	novel	NA	22.3453028939979	-0.308034748268417	0.84879212565056	0.999989224404044	18.008661775498	19.0018368594132	38.269269402362	14.2748717166033	0	44.5171776101108
MSTRG.113557.1	JH393296.1	novel	NHLRC2	1068.06548738238	-1.57556983484932	0.324681923823097	0.999989224404044	410.597488481354	6.66731117874149	4381.3646481631	66.2761901128008	462.114326436716	1081.37295992155
MSTRG.113537.1	JH393296.1	novel	NA	14.8646631266641	-0.308119940225154	0.894871584502497	0.999989224404044	0	49.6714682816241	0	13.5951159205745	0	25.9213945577861
MSTRG.113585.1	JH393296.1	novel	TDRD1	11.3013574766923	2.16182898026091	0.305208309519711	0.999989224404044	0	10.3343323270493	1.86679362938351	30.2491329232783	0	25.3578859804429
MSTRG.113701.1	JH393296.1	novel	ABLIM1	10.2051736550843	1.69276292944387	0.49780793407001	0.999989224404044	0	14.3347190342942	0	2.37914528610054	0	44.5171776101108
MSTRG.113664.1	JH393296.1	novel	NA	25.8564939477971	2.51993114145044	0.109664570206439	0.999989224404044	0	15.0014501521684	7.46717451753404	65.9363122147865	34.0505293163896	32.6834974859042
MSTRG.113845.1	JH393296.1	novel	GFRA1	33.9981273169021	-0.923016202617292	0.51076125997125	0.999989224404044	9.00433088774899	34.0032870115816	89.6060942104085	25.4908423510772	34.0505293163896	11.8336801242067
MSTRG.113851.1	JH393296.1	novel	GFRA1	12.3891469376346	-0.698082340482016	0.696029413311081	0.999989224404044	3.6017323550996	31.0029969811479	11.2007617763011	17.6736506967469	9.7287226618256	1.12701715468635
MSTRG.113870.1	JH393296.1	novel	NA	33.8871575916692	0.573250474150476	0.7348437460637	0.999989224404044	16.2077955979482	65.3396495516666	0	73.0737480730881	34.0505293163896	14.6512230109226
MSTRG.113923.1	JH393296.1	novel	NA	2.73333929644826	-1.62522037276783	0.670649860075052	0.999989224404044	0	13.0012567985459	0	3.39877898014363	0	0
MSTRG.114102.1	JH393296.1	novel	NA	45.9639046127857	1.17223065227551	0.551732082704859	0.999989224404044	81.0389779897409	3.33365558937074	0	5.43804636822981	184.845730574686	1.12701715468635
MSTRG.114206.1	JH393296.1	novel	NA	29.4519179774238	0.593901221082906	0.748198570779397	0.999989224404044	1.8008661775498	68.6733051410373	0	71.7142364810307	9.7287226618256	24.7943774030997
MSTRG.114456.1	JH393296.1	novel	NA	20.3306761229372	0.187775941252616	0.912530106976765	0.999989224404044	25.2121264856972	25.3357824792177	7.46717451753404	56.0798531723699	0	7.88912008280445
MSTRG.114468.1	JH393296.1	novel	GRK5	5.66391476884334	0.941744602135483	0.745326676665547	0.999989224404044	0	11.6677945627976	0	21.7521854729193	0	0.563508577343175
MSTRG.114478.1	JH393296.1	novel	NA	14.0022501632693	1.47006153870668	0.449169268577959	0.999989224404044	0	18.3351057415391	3.73358725876702	49.9620510081114	9.7287226618256	2.2540343093727
MSTRG.114488.1	JH393296.1	novel	NA	14.5047675598992	-0.0352661436930063	0.988219099577222	0.999989224404044	16.2077955979482	28.3360725096513	0	42.4847372517954	0	0
MSTRG.114577.1	JH393296.1	novel	SEC23IP	22.7585066856601	1.39672303760296	NA	NA	0	35.3367492473299	1.86679362938351	61.8577774386141	19.4574453236512	18.0322744749816
MSTRG.114691.1	JH393296.1	novel	PLPP4	1.78012042735683	-2.81596265994071	0.466578740707678	0.999989224404044	0	10.0009667681122	0	0.679755796028727	0	0
MSTRG.114692.1	JH393296.1	novel	PLPP4	4.45898418716178	-2.10846023199697	0.53366113396645	0.999989224404044	0	22.335492448784	0	4.41841267418672	0	0
MSTRG.114929.1	JH393296.1	novel	NA	22.7188880281833	-0.630864583941339	0.763655647558659	0.999989224404044	14.4069294203984	68.6733051410373	0	43.5043709458385	9.7287226618256	0
MSTRG.114994.1	JH393296.1	novel	HTRA1	24.5420385920373	-2.23844420626626	0.13363590680035	0.999989224404044	66.6320485693426	47.3379093690646	8.4005713322258	13.2552380225602	4.8643613309128	6.7621029281181
MSTRG.115124.1	JH393296.1	novel	NA	14.9119150509034	1.05271263507858	0.608881977969899	0.999989224404044	10.8051970652988	18.6684713004762	0	50.9816847021545	0	9.0161372374908
MSTRG.115244.1	JH393296.1	novel	NA	44.2924846170637	-1.74993420513599	0.352716546990726	0.999989224404044	109.852836830538	96.3426465328145	0	53.360829988255	0	6.19859435077493
MSTRG.115247.1	JH393296.1	novel	NA	21.3987892973269	-1.63046536437361	0.371847967253383	0.999989224404044	19.8095279530478	76.6740785555271	0	13.9349938185889	14.5930839927384	3.38105146405905
MSTRG.115338.1	JH393296.1	novel	ZRANB1	486.317036321552	-0.609881217378832	0.706475602146432	0.999989224404044	325.956778136514	3.33365558937074	1431.83071373715	14.954627512632	856.127594240653	285.69884871299
MSTRG.115373.1	JH393296.1	novel	Ctbp2	37.3359311556021	0.070287852090186	0.972087386108469	0.999989224404044	81.0389779897409	27.3359758328401	0	18.3534064927756	97.287226618256	0
MSTRG.115434.1	JH393296.1	novel	NA	13.7296394107055	0.384937298253363	0.830499850909307	0.999989224404044	0	12.0011601217347	23.3349203672939	16.3141391046894	19.4574453236512	11.2701715468635
MSTRG.115462.1	JH393296.1	novel	ENSSTOG00000034501	1146.18769147144	-0.961676666281651	NA	NA	383.584495818107	256.691480381547	3902.53208222623	153.624809902492	1152.85363542633	1027.83964507395
MSTRG.115472.1	JH393296.1	novel	Bccip	23.6556614965948	0.500753310770897	0.76920458032671	0.999989224404044	34.2164573734462	24.6690513613435	0	41.4651035577523	29.1861679854768	12.3971887015499
MSTRG.115596.1	JH393296.1	novel	FANK1	781.688818331791	0.538611595765807	0.6496506038865	0.999989224404044	691.532612179123	351.700664678614	867.125640848641	355.512281323024	2062.48920430703	361.772506654319
MSTRG.115614.1	JH393296.1	novel	ADAM12	10.0744587551977	2.29868034515724	0.33897929570843	0.999989224404044	0	10.0009667681122	0	34.6675455974651	0	15.7782401656089
MSTRG.115623.1	JH393296.1	novel	ADAM12	6.31420255823999	-1.18990089636654	NA	NA	0	26.669244714966	0	11.215970634474	0	0
MSTRG.115624.1	JH393296.1	novel	ADAM12	38.8855333352063	-1.56878341781542	0.301626413251274	0.999989224404044	39.6190559060956	32.3364592168962	100.80685598671	21.0724296768905	38.9148906473024	0.563508577343175
MSTRG.115625.1	JH393296.1	novel	ADAM12	36.3228496327035	-3.94148208193868	0.00675871543138919	0.999989224404044	117.056301540737	28.6694380685884	56.9372056961971	4.41841267418672	9.7287226618256	1.12701715468635
MSTRG.115545.1	JH393296.1	novel	C10orf90	7.85014206033791	-1.56405693958753	NA	NA	0	35.670114806267	0	9.17670324638781	0	2.2540343093727
MSTRG.115501.1	JH393296.1	novel	NA	193.475773361151	-0.230850781172534	0.840650467885989	0.999989224404044	210.701342773326	311.696797606165	105.473840060168	304.190718722855	92.4228652873432	136.369075717048
MSTRG.115514.1	JH393296.1	novel	NA	31.5278272481793	-3.36302886384809	0.116788897617936	0.999989224404044	127.861498606036	45.6710815743792	0	15.6343833086607	0	0
MSTRG.115785.1	JH393296.1	novel	DOCK1	70.7120368729345	0.996117166918138	0.494999284679526	0.999989224404044	32.4155911958964	101.009764357934	6.53377770284229	49.2822952120827	223.760621221989	11.2701715468635
MSTRG.115556.1	JH393296.1	novel	NA	25.7107304263348	3.76348090026981	0.048189961575966	0.999989224404044	0	10.0009667681122	0	15.6343833086607	9.7287226618256	118.90030981941
MSTRG.115701.1	JH393296.1	novel	NA	4.89153231076952	-4.32523195484658	NA	NA	0	28.6694380685884	0	0.679755796028727	0	0
MSTRG.115830.1	JH393296.1	novel	PTPRE	104.077989656012	1.2177679943876	0.471349394379774	0.999989224404044	19.8095279530478	0.666731117874149	166.144633015133	13.2552380225602	403.741990465763	20.8498173616975
MSTRG.116080.1	JH393296.1	novel	MGMT	7.48312522713963	-0.89342112605347	0.741466770285441	0.999989224404044	3.6017323550996	26.0025135970918	0	15.2945054106463	0	0
MSTRG.116096.1	JH393296.1	novel	MGMT	4.81497410104397	-1.12074280211335	0.673872635600672	0.999989224404044	7.2034647101992	13.0012567985459	0	1.35951159205745	0	7.32561150546128
MSTRG.116069.1	JH393296.1	novel	NA	20.9497026357628	0.162807936865138	0.937087618830986	0.999989224404044	3.6017323550996	56.0054139014285	0	9.17670324638781	0	56.9143663116607
MSTRG.116282.1	JH393296.1	novel	TCERG1L	12.8992151870531	-1.27727067455708	0.59419307958006	0.999989224404044	0	55.3386827835544	0	15.2945054106463	0	6.7621029281181
MSTRG.116261.1	JH393296.1	novel	NA	8.50916518099834	-0.256613931922386	0.911461867407364	0.999989224404044	14.4069294203984	14.0013534753571	0	20.3926738808618	0	2.2540343093727
MSTRG.116347.1	JH393296.1	novel	NA	24.6985703810382	-1.38280367532075	0.488677816042553	0.999989224404044	9.00433088774899	99.0095710043111	0	32.2884003113645	0	7.88912008280445
MSTRG.116350.1	JH393296.1	novel	NA	9.80198031323352	-1.58935596257666	0.528266622756085	0.999989224404044	0	44.670984897568	0	10.1963369404309	0	3.94456004140223
MSTRG.116351.1	JH393296.1	novel	NA	20.5748118451935	-1.87863378372709	0.404201105658381	0.999989224404044	39.6190559060956	58.338972813988	0	25.4908423510772	0	0
MSTRG.116446.1	JH393296.1	novel	INPP5A	17.590957761669	-3.9075474430261	0.0533316482440327	0.999989224404044	43.2207882611952	56.6721450193027	0	3.39877898014363	0	2.2540343093727
MSTRG.116456.2	JH393296.1	novel	CFAP46	7.30791023908882	-3.80789685012307	0.151153752158756	0.999989224404044	10.8051970652988	31.0029969811479	0	2.03926738808618	0	0
MSTRG.116476.1	JH393296.1	novel	KNDC1	12.8673821638432	-1.63820493132344	0.447725867870472	0.999989224404044	7.2034647101992	52.0050271941836	0	14.6147496146176	0	3.38105146405905
MSTRG.116477.1	JH393296.1	novel	KNDC1	8.71318428308438	-0.488424653780043	0.831643725698893	0.999989224404044	3.6017323550996	27.3359758328401	0	7.81719165433036	0	13.5242058562362
MSTRG.116471.1	JH393296.1	novel	NA	60.3951194462419	-0.776967789697393	0.598967612371003	0.999989224404044	39.6190559060956	186.351347445825	3.73358725876702	79.1915502373466	14.5930839927384	38.8820918366791
MSTRG.116540.1	JH393296.1	novel	NA	99.3825661370772	-0.127470520042207	0.918540670351763	0.999989224404044	50.4242529713944	203.019625392678	58.8039993255806	116.238241120912	29.1861679854768	138.623110026421
MSTRG.116571.1	JH393297.1	novel	NA	9.74109858472064	0.167254377493752	0.941417653642546	0.999989224404044	1.8008661775498	26.0025135970918	0	19.3730401868187	0	11.2701715468635
MSTRG.116587.1	JH393297.1	novel	NA	15.1929251446234	-0.869752609218996	0.66883493083869	0.999989224404044	28.8138588407968	31.0029969811479	0	23.4515749629911	0	7.88912008280445
MSTRG.116588.1	JH393297.1	novel	NA	8.89104598399478	-0.280456472742757	0.915315969550209	0.999989224404044	0	29.0028036275255	0	14.6147496146176	9.7287226618256	0
MSTRG.116603.1	JH393297.1	novel	NA	0.448437068140125	0.89048742731605	0.821752737295546	0.999989224404044	0	1.00009667681122	0	0	0	1.69052573202953
MSTRG.116664.1	JH393297.1	novel	Cdc14b	18.1457624784127	0.334406713338633	0.849957637944504	0.999989224404044	0	18.6684713004762	29.8686980701362	26.170598147106	4.8643613309128	29.3024460218451
MSTRG.116719.1	JH393297.1	novel	NA	16.6000444294405	-3.95360027279252	0.0909860403044497	0.999989224404044	70.2337809244422	0	24.2683171819856	5.09816847021545	0	0
MSTRG.116721.1	JH393297.1	novel	NA	7.30676971509749	-1.93217101536776	0.46801058415447	0.999989224404044	18.008661775498	17.3350090647279	0	8.49694745035908	0	0
MSTRG.116736.1	JH393297.1	novel	NA	10.5798364766264	3.79888813109357	NA	NA	0	4.00038670724489	0	59.4786321525136	0	0
MSTRG.116984.1	JH393297.1	novel	IARS1	1981.28338326426	-2.07258551264075	0.161476915726766	0.999989224404044	518.649459134342	150.681232639558	8936.34110385887	206.305884094719	296.726041185681	1778.9965786724
MSTRG.116987.1	JH393297.1	novel	IARS1	12.5500360372714	3.44489553362643	0.139125236416696	0.999989224404044	0	6.00058006086734	0	62.5375332346428	0	6.7621029281181
MSTRG.117142.1	JH393297.1	novel	CENPP	35.7418632021792	-2.69549667692814	0.0993784874341377	0.999989224404044	7.2034647101992	18.6684713004762	161.477648941674	10.1963369404309	0	16.9052573202953
MSTRG.117161.1	JH393297.1	novel	ECM2	276.266168511474	-0.152794527303487	0.894281072483049	0.999989224404044	250.320398679422	190.018368594132	434.029518831666	323.903636807688	77.8297812946048	381.49530686133
MSTRG.117018.1	JH393297.1	novel	BICD2	242.771807873479	-0.203042822560896	0.900440413591625	0.999989224404044	340.363707556912	1.3334622357483	435.89631246105	19.7129180848331	608.0451663641	51.279280538229
MSTRG.117117.1	JH393297.1	novel	NA	39.5666781886871	-1.52786967348066	0.308077473862693	0.999989224404044	52.2251191489442	104.343419947304	21.4681267379104	37.38656878158	0	21.9768345163838
MSTRG.117113.1	JH393297.1	novel	NA	34.1397454046636	-0.52820114827155	0.761523679356233	0.999989224404044	14.4069294203984	107.010344418801	0	40.4454698637092	9.7287226618256	33.2470060632473
MSTRG.117197.1	JH393297.1	novel	NA	0.44952245798634	1.3924797187617	0.724734206247545	0.999989224404044	0	0.666731117874149	0	0.339877898014363	0	1.69052573202953
MSTRG.117281.1	JH393297.1	novel	NA	94.9766978662505	-0.137356512686158	0.923024884008077	0.999989224404044	27.012992663247	264.3588882371	7.46717451753404	118.277508508998	38.9148906473024	113.828732623321
MSTRG.117315.1	JH393297.1	novel	AKNA	30.4353017166352	2.22525026292944	0.259636298552635	0.999989224404044	0	0	31.7354916995197	18.3534064927756	116.744671941907	15.7782401656089
MSTRG.117342.1	JH393297.1	novel	NA	54.9421540041922	-1.45090333399525	0.378372644679875	0.999989224404044	169.281420689681	73.0070574072193	0	36.7068129855512	14.5930839927384	36.0645489499632
MSTRG.117439.1	JH393297.1	novel	NA	16.8651501696434	-0.781806163447432	0.643899623205143	0.999989224404044	39.6190559060956	16.3349123879166	9.33396814691756	12.2356043285171	0	23.6673602484134
MSTRG.117442.1	JH393297.1	novel	NA	3.27463244901003	2.24954936346483	0.542163856639768	0.999989224404044	0	3.33365558937074	0	16.3141391046894	0	0
MSTRG.117446.1	JH393297.1	novel	NA	31.7131378495686	-0.869505873963024	0.667259871764703	0.999989224404044	43.2207882611952	80.674465262772	0	65.2565564187578	0	1.12701715468635
MSTRG.117505.1	JH393297.1	novel	NA	2.28233954545487	-2.48089884683847	0.518414690486652	0.999989224404044	0	12.3345256806718	0	1.35951159205745	0	0
MSTRG.117735.1	JH393297.1	novel	PAPPA	22.34144379919	1.92128044306055	0.312121421188425	0.999989224404044	9.00433088774899	18.3351057415391	0	23.4515749629911	82.6941426255176	0.563508577343175
MSTRG.117932.2	JH393297.1	novel	ASTN2	28.908573728579	0.944739577824359	NA	NA	0	59.3390694907993	0	54.3804636822981	0	59.7319091983766
MSTRG.118199.1	JH393297.1	novel	NA	2.32628614520457	1.14978370489717	0.756490774627954	0.999989224404044	0	4.33375226618197	0	8.49694745035908	0	1.12701715468635
MSTRG.118499.1	JH393297.1	novel	NA	372.354083646271	-0.760083746831782	0.533887994092606	0.999989224404044	72.034647101992	506.715649584353	826.989577816895	278.359998473764	131.337755934646	418.686872965979
MSTRG.118527.1	JH393297.1	novel	CDK5RAP2	40.2842346208651	-0.775660841756935	0.607629344325182	0.999989224404044	72.034647101992	65.3396495516666	16.8011426644516	35.6871792915081	0	51.8427891155721
MSTRG.118555.1	JH393297.1	novel	TRAF1	977.511862014027	2.0963408090225	NA	NA	489.835600293545	0.666731117874149	620.708881770017	31.6086445153358	4655.19379368355	67.0575207038379
MSTRG.118556.1	JH393297.1	novel	TRAF1	6.29509143022868	-0.45435024022584	0.873067938279344	0.999989224404044	1.8008661775498	20.3352990951615	0	15.6343833086607	0	0
MSTRG.118740.1	JH393297.1	novel	ENSSTOG00000005448	29.3603879736281	-4.21996118128473	0.00923402832675965	0.999989224404044	73.8355132795418	81.6745619395832	13.0675554056846	6.4576800622729	0	1.12701715468635
MSTRG.118721.1	JH393297.1	novel	NA	15.8534791882081	-0.0778820460810078	0.970723488313387	0.999989224404044	3.6017323550996	45.6710815743792	0	39.0859582716518	0	6.7621029281181
MSTRG.118922.1	JH393297.1	novel	Rbm18	1172.32094525602	-1.09619707065384	0.475303360844588	0.999989224404044	734.753400440318	33.3365558937074	4022.94027132147	30.2491329232783	1289.05575269189	923.590558265464
MSTRG.118879.1	JH393297.1	novel	ENSSTOG00000000663	44.9399455317332	0.808953638662757	0.620882180212453	0.999989224404044	16.2077955979482	81.6745619395832	0	83.6099629115334	34.0505293163896	54.0968234249448
MSTRG.118903.1	JH393297.1	novel	NA	76.2532381363019	0.210131831737777	0.893524805952105	0.999989224404044	90.04330887749	122.345160129906	0	88.7081313817488	58.3723359709536	98.0504924577125
MSTRG.118946.1	JH393297.1	novel	NA	2.5948766529813	1.8484516312568	0.630470233952327	0.999989224404044	0	3.33365558937074	0	12.2356043285171	0	0
MSTRG.119048.1	JH393297.1	novel	NA	15.5358443536476	-1.14298561223979	0.556109158610686	0.999989224404044	0	54.6719516656802	9.33396814691756	18.3534064927756	9.7287226618256	1.12701715468635
MSTRG.119221.1	JH393297.1	novel	DENND1A	23.9073458525498	-1.60452005414631	0.310230640359109	0.999989224404044	25.2121264856972	68.3399395821003	15.8677458497598	19.3730401868187	0	14.6512230109226
MSTRG.119064.1	JH393297.1	novel	NA	14.9400376457632	-0.450372320685555	0.81063982266181	0.999989224404044	21.6103941305976	30.0029003043367	0	20.0527959828474	14.5930839927384	3.38105146405905
MSTRG.119066.1	JH393297.1	novel	NA	17.003892237932	2.18953504469936	0.206704413466833	0.999989224404044	0	12.3345256806718	5.60038088815053	53.360829988255	19.4574453236512	11.2701715468635
MSTRG.119126.1	JH393297.1	novel	NA	18.730315286685	-0.258653612107991	0.878558106745605	0.999989224404044	1.8008661775498	53.0051238709948	6.53377770284229	33.9877898014363	9.7287226618256	7.32561150546128
MSTRG.119377.1	JH393297.1	novel	NR6A1	145.377220590946	-0.851746863317386	0.516102702121625	0.999989224404044	27.012992663247	81.6745619395832	453.630851940193	119.297142203042	48.643613309128	142.00416149048
MSTRG.119388.1	JH393297.1	novel	NR6A1	26324.7948190396	1.89220672322904	0.215001202841393	0.999989224404044	10670.1321019826	1102.43990340491	21747.2123855032	1075.03379141943	116443.081539391	6910.8691925367
MSTRG.119340.1	JH393297.1	novel	NA	161.278389295328	0.624514680487736	0.595821908098299	0.999989224404044	100.848505942789	234.355987932763	45.736443919896	299.09255025264	126.473394603733	161.163453120148
MSTRG.119460.1	JH393297.1	novel	NA	19.4080804543349	-0.545942655033412	0.821414189370188	0.999989224404044	0	9.00087009130101	58.8039993255806	0	48.643613309128	0
MSTRG.119437.1	JH393297.1	novel	NA	59.8243268134819	0.00994603192304802	0.993607979063618	0.999989224404044	45.021654438745	104.343419947304	28.0019044407527	41.4651035577523	97.287226618256	42.8266518780813
MSTRG.119543.1	JH393297.1	novel	NA	18.8056379205893	-1.85369633991125	0.299666352030751	0.999989224404044	23.4112603081474	51.6716616352465	13.0675554056846	14.954627512632	9.7287226618256	0
MSTRG.119670.1	JH393297.1	novel	NA	54.2091984068097	-0.766273303073755	0.640140748686003	0.999989224404044	30.6147250183466	170.683166175782	4.66698407345878	74.7731375631599	0	44.5171776101108
MSTRG.119732.1	JH393297.1	novel	RALGPS1	30.34091322925	-0.277435540122011	NA	NA	3.6017323550996	96.6760120917516	0	76.1326491552174	0	5.63508577343175
MSTRG.119826.1	JH393297.1	novel	NA	151.500915799777	-0.6746984756264	0.56527495526087	0.999989224404044	124.259766250936	94.009087620255	340.689837362491	174.697239579383	116.744671941907	58.6048920436902
MSTRG.119750.1	JH393297.1	novel	NIBAN2	7004.42415842051	3.06845590837871	0.0760108087880185	0.999989224404044	2931.81013705107	26.0025135970918	1518.63661750349	113.859095834812	36983.73919893	452.49738760657
MSTRG.119761.1	JH393297.1	novel	STXBP1	278.551097029205	-0.629995569808486	0.593058428467715	0.999989224404044	448.4156782099	450.04350456505	118.541395465853	386.781047940345	82.6941426255176	184.830813368562
MSTRG.119769.1	JH393297.1	novel	STXBP1	80.695386103933	0.182301287587911	0.883432265723742	0.999989224404044	45.021654438745	151.681329316369	29.8686980701362	131.872624429573	77.8297812946048	47.8982290741699
MSTRG.119777.1	JH393297.1	novel	STXBP1	4.78790660603883	-1.4635010334908	0.621509258538197	0.999989224404044	0	13.0012567985459	8.4005713322258	0	0	7.32561150546128
MSTRG.119885.1	JH393297.1	novel	NA	38.819748457848	-0.424885538704135	0.818826730422865	0.999989224404044	64.8311823917928	69.6734018178486	0	69.6749690929445	0	28.7389374445019
MSTRG.119889.1	JH393297.1	novel	NAIF1	257.073239706801	0.188329870129915	0.899861768594473	0.999989224404044	410.597488481354	9.33423565023809	299.620377516054	14.6147496146176	656.688779673228	151.583807305314
MSTRG.119926.1	JH393297.1	novel	NA	2.20807000213059	-0.404834082961769	0.905067083633147	0.999989224404044	3.6017323550996	4.33375226618197	0	3.05890108212927	0	2.2540343093727
MSTRG.119955.1	JH393297.1	novel	Trub2	62.9395386512326	0.737616613296651	0.579932918953334	0.999989224404044	61.2294500366932	69.6734018178486	9.33396814691756	45.883516231939	160.523923920122	30.9929717538746
MSTRG.119940.1	JH393297.1	novel	URM1	67.0316706153595	-1.75767842744929	0.185243024402605	0.999989224404044	153.073625091733	127.6790090729	31.7354916995197	38.0663245776087	4.8643613309128	46.7712119194836
MSTRG.120027.1	JH393297.1	novel	SPTAN1	49.8320823565318	-0.782359892082506	0.612338255089785	0.999989224404044	97.2467735876891	81.3411963806462	12.1341585909928	79.531428135361	0	28.7389374445019
MSTRG.120049.1	JH393297.1	novel	DYNC2I2	39.6504166422067	-0.61496578151121	0.681309013306062	0.999989224404044	45.021654438745	77.0074441144642	23.3349203672939	45.2037604359103	0	47.3347204968267
MSTRG.120051.1	JH393297.1	novel	ENDOG	3430.53078079926	0.793500929777947	0.577514344153856	0.999989224404044	1091.32490359518	436.708882207568	6000.8081216533	384.06202475623	11368.0124303432	1302.26832224008
MSTRG.120061.1	JH393297.1	novel	KYAT1	524.888048292852	-0.92038444576166	0.398798407877213	0.999989224404044	963.463404989142	609.725607295909	485.366343639713	267.823783635318	603.180805033187	219.768345163838
MSTRG.120058.5	JH393297.1	novel	PHYHD1	52.267415094487	0.739721285266843	0.621843227857983	0.999989224404044	82.8398441672907	20.3352990951615	13.0675554056846	8.15706955234472	175.117007912861	14.0877144335794
MSTRG.120099.4	JH393297.1	novel	DOLPP1	22.764272470511	-0.150391848018395	0.926964661725548	0.999989224404044	18.008661775498	37.3369426009523	16.8011426644516	49.2822952120827	14.5930839927384	0.563508577343175
MSTRG.120147.1	JH393297.1	novel	NA	39.2686845560067	-3.02325738566152	0.0411250794653388	0.999989224404044	52.2251191489442	84.0081208521428	75.6051419900322	20.3926738808618	0	3.38105146405905
MSTRG.120193.1	JH393297.1	novel	ENSSTOG00000011851	123.054971772951	-0.0712054812786248	0.958101926438164	0.999989224404044	147.671026559084	226.021848959336	4.66698407345878	161.102123658808	107.015949280082	91.8518981069376
MSTRG.120191.1	JH393297.1	novel	NA	17.8799788875888	-0.484702306215327	0.83516682136544	0.999989224404044	0	63.0060906391071	0	39.7657140676805	0	4.5080686187454
MSTRG.120255.1	JH393297.1	novel	FNBP1	25.1143267580822	2.0227914347731	0.28469589546352	0.999989224404044	0	15.6681812700425	13.0675554056846	4.07853477617236	116.744671941907	1.12701715468635
MSTRG.120261.1	JH393297.1	novel	FNBP1	20.8215770379412	-0.56211895002561	0.747505051044221	0.999989224404044	21.6103941305976	43.6708882207568	10.2673649616093	46.5632720279678	0	2.81754288671588
MSTRG.120241.1	JH393297.1	novel	NA	14.6956440510398	0.813764593385445	0.736052806392505	0.999989224404044	0	31.6697280990221	0	37.0466908835656	19.4574453236512	0
MSTRG.120277.3	JH393297.1	novel	NA	1805.79482757628	1.24427595580704	0.455951396395866	0.999989224404044	561.870247395537	15.3348157111054	2637.7793983189	25.1509644530629	6873.34256057979	721.290978999264
MSTRG.120341.1	JH393297.1	novel	FUBP3	41.4611903619458	-0.749918524314691	0.622793832782587	0.999989224404044	1.8008661775498	23.6689546845323	129.742157242154	14.2748717166033	43.7792519782152	35.50104037262
MSTRG.120403.1	JH393297.1	novel	ABL1	257.576666286193	-0.0815268604115824	0.940954660124137	0.999989224404044	219.705673661075	328.698441111955	247.350155893315	390.859582716518	121.60903327282	237.237111061477
MSTRG.120549.1	JH393297.1	novel	NA	12.160903327282	7.29450873016498	0.0171142288198896	0.999989224404044	0	0	0	0	72.965419963692	0
MSTRG.120642.1	JH393297.1	novel	SETX	63.0764162686204	-0.937203039164062	0.474543394102484	0.999989224404044	144.069294203984	22.0021268898469	82.1389196928745	59.4786321525136	58.3723359709536	12.3971887015499
MSTRG.120610.1	JH393297.1	novel	TTF1	103.926387870544	-1.66819198387474	0.233440562240398	0.999989224404044	45.021654438745	52.0050271941836	378.959106764853	23.4515749629911	9.7287226618256	114.392241200665
MSTRG.120632.3	JH393297.1	novel	Gtf3c4	61.7406535832736	-1.1154634440558	0.440944941313176	0.999989224404044	82.8398441672907	53.0051238709948	119.474792280545	32.2884003113645	0	82.8357608694468
MSTRG.120716.2	JH393297.1	novel	GTF3C5	153.905611067209	-0.490681074222375	0.747748706449692	0.999989224404044	9.00433088774899	26.669244714966	502.167486304165	17.3337727987325	257.811150538378	110.447681159262
MSTRG.116650.1	JH393297.1	novel	NA	3.79281296868499	0.0857185187773086	0.978560774390104	0.999989224404044	0	9.33423565023809	1.86679362938351	11.5558485324884	0	0
MSTRG.116678.4	JH393297.1	novel	PRXL2C	76.6938219454532	-1.40961035960819	NA	NA	3.6017323550996	16.6682779468537	314.554726551122	46.5632720279678	29.1861679854768	49.5887548061994
MSTRG.116697.4	JH393297.1	novel	ZNF782	57.836074601525	-1.00380983542493	0.458137348197113	0.999989224404044	59.4285838591434	76.34071299659	93.3396814691756	31.2687666173214	82.6941426255176	3.94456004140223
MSTRG.116729.1	JH393297.1	novel	NA	16.2652477049204	-0.717837839583907	0.767128794261581	0.999989224404044	0	60.6725317265475	0	27.1902318411491	9.7287226618256	0
MSTRG.116892.1	JH393297.1	novel	ENSSTOG00000004899	6.27098115589199	0.15743879570643	0.94858473721934	0.999989224404044	0	13.334622357483	4.66698407345878	2.71902318411491	0	16.9052573202953
MSTRG.116973.1	JH393297.1	novel	MFSD14B	2208.71815101301	-0.91318392111824	0.507638927398124	0.999989224404044	1514.52845531938	162.682392761292	6977.14118982087	291.615236496324	2685.12745466387	1621.21417701632
MSTRG.116966.1	JH393297.1	novel	ENSSTOG00000033485	17.2043817560507	-0.458598822504824	0.818140267623921	0.999989224404044	0	0.333365558937074	58.8039993255806	8.49694745035908	24.321806654564	11.2701715468635
MSTRG.117024.1	JH393297.1	novel	BICD2	27.5989182838252	-3.4303172960516	NA	NA	151.272758914183	1.3334622357483	0	5.09816847021545	0	7.88912008280445
MSTRG.117103.1	JH393297.1	novel	WNK2	17.2722477451631	-0.197912419395538	0.907875537664184	0.999989224404044	5.4025985326494	16.3349123879166	34.535682143595	26.5104760451203	0	20.8498173616975
MSTRG.117107.1	JH393297.1	novel	WNK2	70.0279520906658	-2.6821540008294	0.0455456120354439	0.999989224404044	63.030316214243	50.6715649584353	246.416759078623	7.81719165433036	43.7792519782152	8.45262866014763
MSTRG.117293.1	JH393297.1	novel	NA	14.7085313456682	-5.26428124460832	0.0217321941971863	0.999989224404044	43.2207882611952	43.6708882207568	0	1.35951159205745	0	0
MSTRG.117326.1	JH393297.1	novel	Col27a1	45.8286283025991	0.110237716606229	0.976427801268145	0.999989224404044	0	132.346126898019	0	97.5449567301223	0	45.080686187454
MSTRG.117348.3	JH393297.1	novel	WHRN	182.957068475355	-0.281569664026855	0.83319506767616	0.999989224404044	311.549848716115	92.0088942666326	196.013331085269	22.7718191669623	428.063797120327	47.3347204968267
MSTRG.117343.1	JH393297.1	novel	NA	14.0710649436887	0.90782993046101	0.691220586147226	0.999989224404044	25.2121264856972	3.66702114830782	0	2.03926738808618	53.5079746400408	0
MSTRG.117732.1	JH393297.1	novel	ENSSTOG00000033266	237.716647650991	0.115996772353437	0.936170341100428	0.999989224404044	547.463317975139	126.345546837151	9.33396814691756	104.002636792395	578.858998378623	60.2954177757198
MSTRG.117892.1	JH393297.1	novel	TRIM32	957.020613150102	-0.864942360584457	0.50634744268317	0.999989224404044	2233.07406016175	145.014018137627	1326.35687367698	181.154919641656	1473.90148326658	382.622324016016
MSTRG.117769.1	JH393297.1	novel	NA	4.05329985080056	2.42926766371572	0.424108362036636	0.999989224404044	0	3.66702114830782	0	5.43804636822981	0	15.2147315882657
MSTRG.117814.1	JH393297.1	novel	NA	8.21407282320045	-0.332531524400666	0.899491314399334	0.999989224404044	7.2034647101992	20.6686646540986	0	21.4123075749049	0	0
MSTRG.118198.1	JH393297.1	novel	NA	6.59931544833006	-3.45935608428822	0.210994270085674	0.999989224404044	34.2164573734462	3.00029003043367	0	2.37914528610054	0	0
MSTRG.118397.1	JH393297.1	novel	NA	10.3601756390259	-0.495391747857795	NA	NA	0	36.6702114830782	0	25.4908423510772	0	0
MSTRG.118422.1	JH393297.1	novel	NA	15.9496013439357	-3.26693997643527	0.147016228869883	0.999989224404044	0	43.6708882207568	43.8696502905125	8.15706955234472	0	0
MSTRG.118432.1	JH393297.1	novel	NA	83.0492840858972	0.190551901250472	NA	NA	14.4069294203984	216.020882191224	1.86679362938351	100.263979914237	77.8297812946048	87.9073380655354
MSTRG.118477.1	JH393297.1	novel	NA	6.54240421933022	-1.95722611803884	NA	NA	0	31.6697280990221	0	6.4576800622729	0	1.12701715468635
MSTRG.118654.1	JH393297.1	novel	NA	21.1812893482923	0.544181241799494	0.814942137602557	0.999989224404044	0	51.3382960763095	0	46.5632720279678	29.1861679854768	0
MSTRG.118657.1	JH393297.1	novel	NA	25.8950676065815	-1.54825006312363	0.430452447302606	0.999989224404044	108.051970652988	9.00087009130101	0	21.4123075749049	0	16.9052573202953
MSTRG.118747.1	JH393297.1	novel	NA	10.6412364410121	-0.465866745613477	NA	NA	0	37.3369426009523	0	26.5104760451203	0	0
MSTRG.118844.1	JH393297.1	novel	NA	4.57729370741518	0.452094693679993	0.879163526906373	0.999989224404044	0	11.6677945627976	0	3.39877898014363	0	12.3971887015499
MSTRG.118912.1	JH393297.1	novel	MORN5	12.8830862800745	0.174882107373745	0.933214754682963	0.999989224404044	10.8051970652988	26.0025135970918	0	27.5301097391634	0	12.960697278893
MSTRG.118925.1	JH393297.1	novel	MRRF	480.811280819904	-1.0220166517778	0.362400215627982	0.999989224404044	961.662538811593	194.352120860314	776.586149823541	314.047177765272	389.148906473024	249.070791185684
MSTRG.119165.2	JH393297.1	novel	ZBTB26	227.191159422409	-0.6162657901373	0.625909928870398	0.999989224404044	151.272758914183	49.0047371637499	623.509072214093	79.8713060333754	272.404234531117	187.084847677934
MSTRG.119190.1	JH393297.1	novel	RABGAP1	267.830665121636	0.324894456012948	0.763717364357356	0.999989224404044	167.480554512131	287.694477362695	258.550917669616	438.102610540514	228.624982552902	226.530448091956
MSTRG.119192.2	JH393297.1	novel	RABGAP1	2679.14204113195	-0.624496286223524	0.65111070402938	0.999989224404044	2449.17800146773	233.022525697015	7066.74728403128	215.482587341106	3696.91461149373	2413.50723676082
MSTRG.119316.1	JH393297.1	novel	DENND1A	2.17695174068371	-0.326721697806918	0.92386224545364	0.999989224404044	0	5.66721450193027	1.86679362938351	1.01963369404309	0	4.5080686187454
MSTRG.119328.1	JH393297.1	novel	NA	13.5316728695398	-0.194054142940692	0.916594029732039	0.999989224404044	10.8051970652988	31.336362540085	1.86679362938351	19.7129180848331	0	17.4687658976384
MSTRG.119335.1	JH393297.1	novel	NA	15.0690012426784	1.7996250941186	0.402633394230536	0.999989224404044	10.8051970652988	9.00087009130101	0	12.2356043285171	58.3723359709536	0
MSTRG.119483.1	JH393297.1	novel	MAPKAP1	87.6447452473788	-0.642349825799546	0.587447728299646	0.999989224404044	66.6320485693426	76.007347437653	177.345394791434	87.6884976877057	82.6941426255176	35.50104037262
MSTRG.119579.1	JH393297.1	novel	PBX3	1492.70552653791	-1.02787809504584	NA	NA	497.039065003744	704.734791592975	4808.86038929192	1203.16775897085	408.606351796675	1333.8248025713
MSTRG.119632.1	JH393297.1	novel	MVB12B	472.239817517943	0.294924285016617	0.875645411546953	0.999989224404044	248.519532501872	5.33384894299319	1017.40252801401	0	1332.83500467011	229.347990978672
MSTRG.119646.1	JH393297.1	novel	LMX1B	25.0300162884667	0.651368131184218	0.74328752240039	0.999989224404044	3.6017323550996	55.0053172246173	0	32.9681561073932	0	58.6048920436902
MSTRG.119701.1	JH393297.1	novel	RALGPS1	29.5732131309491	-2.15145621613888	0.16166990180396	0.999989224404044	21.6103941305976	86.6750453236394	38.269269402362	22.431941268948	0	8.45262866014763
MSTRG.119706.1	JH393297.1	novel	RALGPS1	25.0803799928509	0.517827013863295	0.771182348885887	0.999989224404044	7.2034647101992	53.671854988869	0	28.2098655351922	53.5079746400408	7.88912008280445
MSTRG.119805.1	JH393297.1	novel	GARNL3	138.923102375363	-0.667197019856225	0.614905138313968	0.999989224404044	336.761975201812	81.3411963806462	91.472887839792	88.3682534837344	223.760621221989	11.8336801242067
MSTRG.119840.1	JH393297.1	novel	FPGS	189.969498657196	-0.543145413265966	0.666298456850669	0.999989224404044	405.194889948705	188.351540799447	80.272126063491	111.140072650697	321.047847840245	33.8105146405905
MSTRG.119895.1	JH393297.1	novel	SLC25A25	179.215604911021	0.0536029624705144	0.961116820089074	0.999989224404044	189.090948642729	246.357148054498	92.4062846544838	196.449425052302	160.523923920122	190.465899141993
MSTRG.119927.1	JH393297.1	novel	NA	3.27809466288123	-5.17318057241088	0.186484380580313	0.999989224404044	0	19.6685679772874	0	0	0	0
MSTRG.119930.1	JH393297.1	novel	NA	12.0048580080653	-0.35960478632048	0.868385936129475	0.999989224404044	3.6017323550996	37.3369426009523	0	18.69328439079	0	12.3971887015499
MSTRG.119949.1	JH393297.1	novel	CERCAM	134.63351334833	3.11602882118908	NA	NA	37.8181897285458	27.6693413917772	17.7345394791434	13.2552380225602	710.196754313269	1.12701715468635
MSTRG.119952.1	JH393297.1	novel	NA	35.6924968499681	0.352347073154368	0.79932191391182	0.999989224404044	10.8051970652988	54.0052205478061	29.8686980701362	60.1583879485423	9.7287226618256	49.5887548061994
MSTRG.120044.1	JH393297.1	novel	SPTAN1	52.8756696007439	-1.85911595076654	0.138042366477389	0.999989224404044	50.4242529713944	51.3382960763095	145.609903091914	20.0527959828474	34.0505293163896	15.7782401656089
MSTRG.120085.1	JH393297.1	novel	MIGA2	135.803534372861	-1.77438858810843	0.283487242547478	0.999989224404044	140.467561848884	1.00009667681122	488.166534083788	2.03926738808618	92.4228652873432	90.7248809522512
MSTRG.120137.1	JH393297.1	novel	NA	1.94680320682536	-2.95101922468108	0.44519969427376	0.999989224404044	0	11.0010634449235	0	0.679755796028727	0	0
MSTRG.120199.1	JH393297.1	novel	NA	29.9649594230235	0.841008693487057	0.605579565164755	0.999989224404044	28.8138588407968	11.0010634449235	23.3349203672939	8.49694745035908	107.015949280082	1.12701715468635
MSTRG.120216.1	JH393297.1	novel	TOR1B	666.491255685429	-2.2405263800225	0.106670895220235	0.999989224404044	1224.58900073386	37.6703081598894	2039.47204010149	72.3939922770594	121.60903327282	503.213159567456
MSTRG.120224.1	JH393297.1	novel	NA	2.14006634850416	-1.12738089453619	0.768445492321498	0.999989224404044	0	9.33423565023809	0	2.37914528610054	0	1.12701715468635
MSTRG.120263.1	JH393297.1	novel	NA	11.5773724976004	-0.0829834331211623	0.972536575329946	0.999989224404044	0	36.003480365204	0	19.3730401868187	0	14.0877144335794
MSTRG.120310.1	JH393297.1	novel	NA	56.8589163316227	-1.24720040708484	0.328903317677001	0.999989224404044	64.8311823917928	148.014308168061	28.0019044407527	29.5693771272496	19.4574453236512	51.279280538229
MSTRG.120473.1	JH393297.1	novel	NA	34.6596561208103	-0.438845092449126	0.741119897148255	0.999989224404044	39.6190559060956	25.3357824792177	56.0038088815053	35.0074234954794	9.7287226618256	42.2631433007382
MSTRG.120527.1	JH393297.1	novel	RAPGEF1	11.2836306839247	-0.343247047429733	0.855922390600486	0.999989224404044	7.2034647101992	23.0022235666581	8.4005713322258	25.1509644530629	0	3.94456004140223
MSTRG.120569.1	JH393297.1	novel	MED27	32.8191458030168	-0.662043305203691	0.655947613653231	0.999989224404044	3.6017323550996	94.6758187381291	22.4015235526021	38.7460803736374	19.4574453236512	18.0322744749816
MSTRG.120536.1	JH393297.1	novel	NA	6.3688479055145	1.86181120957245	0.513824074343099	0.999989224404044	0	7.66740785555271	0	1.35951159205745	29.1861679854768	0
MSTRG.120544.1	JH393297.1	novel	NA	9.83745745696467	-1.99161641128387	0.42919684573119	0.999989224404044	10.8051970652988	37.0035770420153	0	11.215970634474	0	0
MSTRG.120637.3	JH393297.1	novel	SETX	1111.53291295334	-1.28893602408169	0.350466727496054	0.999989224404044	1831.48090256815	65.3396495516666	2835.65952303355	104.34251469041	651.824418342315	1180.55046953395
MSTRG.120621.1	JH393297.1	novel	CFAP77	45.7702105639466	0.408058764512561	0.776114398020466	0.999989224404044	14.4069294203984	97.6761087685628	4.66698407345878	44.1841267418672	82.6941426255176	30.9929717538746
MSTRG.120699.1	JH393297.1	novel	NA	38.3086849396274	-0.776535611344036	0.676305591624884	0.999989224404044	70.2337809244422	76.007347437653	0	62.1976553366285	0	21.4133259390407
MSTRG.120768.1	JH393298.1	novel	NA	26.2738879646905	-0.350918996865687	0.853919654196625	0.999989224404044	0	78.6742719091496	10.2673649616093	34.3276676994507	0	34.3740232179337
MSTRG.120817.1	JH393298.1	novel	NA	210.623633826104	-0.190685863553625	0.869700959820028	0.999989224404044	113.454569185637	448.376676770365	112.007617763011	273.941585799577	136.202117265558	179.759236172473
MSTRG.120967.1	JH393298.1	novel	NA	15.7807769908196	3.10403185444255	0.179473090232317	0.999989224404044	0	9.33423565023809	0	36.7068129855512	48.643613309128	0
MSTRG.121228.5	JH393298.1	novel	ENSSTOG00000029548	317.922789295	-0.00257535518580958	0.998342665401911	0.999989224404044	266.52819427737	643.728894307491	44.8030471052043	511.856114409631	199.438814567425	241.181671102879
MSTRG.120987.1	JH393298.1	novel	NA	2.88598416906399	-0.722201929219388	0.835974371529298	0.999989224404044	0	11.0010634449235	0	0.679755796028727	0	5.63508577343175
MSTRG.121163.1	JH393298.1	novel	DPF3	9.79821963479207	-0.420483462204507	NA	NA	0	33.3365558937074	0	11.215970634474	9.7287226618256	4.5080686187454
MSTRG.121170.1	JH393298.1	novel	DPF3	17.5298059213137	-1.27326840449003	0.436588497114365	0.999989224404044	18.008661775498	39.0037703956377	18.6679362938351	15.9742612066751	0	13.5242058562362
MSTRG.121211.1	JH393298.1	novel	DPF3	14.9249202733349	2.33803680247563	0.248161901502796	0.999989224404044	0	14.0013534753571	0	15.6343833086607	48.643613309128	11.2701715468635
MSTRG.121443.4	JH393298.1	novel	DNAL1	76.1915541003843	-0.199854525358223	0.86986379335866	0.999989224404044	160.277089801932	31.6697280990221	53.2036184374301	85.6492302996195	63.2366973018664	63.1129606624356
MSTRG.121693.1	JH393298.1	novel	FAM161B	44.9022895013231	0.532361339685028	0.672335079783882	0.999989224404044	18.008661775498	29.6695347453996	62.5375865843476	45.5436383339247	43.7792519782152	69.8750635905537
MSTRG.121697.1	JH393298.1	novel	ENTPD5	5399.49933731904	-0.580088413291686	0.624137827881958	0.999989224404044	7830.16613998653	1445.13969799222	10134.8226139231	1890.40086875589	7768.38504546774	3328.08165778879
MSTRG.121714.1	JH393298.1	novel	ALDH6A1	243.81780856895	0.591172362340929	0.579553612911557	0.999989224404044	138.666695671335	240.689933552568	204.413902417494	338.178508524291	238.353705214727	302.604106033285
MSTRG.121520.1	JH393298.1	novel	NA	26.7915134632425	2.01089536288157	0.208673468255595	0.999989224404044	7.2034647101992	12.0011601217347	13.0675554056846	64.2369227247147	0	64.239977817122
MSTRG.121555.1	JH393298.1	novel	LTBP2	21.4157462145054	-1.60657985388149	0.347990421567915	0.999989224404044	5.4025985326494	80.3410997038349	12.1341585909928	14.2748717166033	0	16.3417487429521
MSTRG.121635.1	JH393298.1	novel	AREL1	3528.64859630971	-0.683273151979956	0.600902369389604	0.999989224404044	2052.98744240677	637.728314246623	10354.1708653756	679.076040232698	5224.32406940035	2223.60484619617
MSTRG.121600.3	JH393298.1	novel	DLST	17.6223486690482	-1.58897005557162	0.333053026880496	0.999989224404044	30.6147250183466	38.0036737188265	12.1341585909928	14.2748717166033	0	10.7066629695203
MSTRG.121796.1	JH393298.1	novel	NEK9	4861.145207592	-0.66159355843541	0.626522343108765	0.999989224404044	3713.38605810769	393.037993986811	13762.0026358152	682.474819212841	6639.85321669597	3976.11652173345
MSTRG.121832.1	JH393298.1	novel	NA	277.641720591477	-0.280978085074644	0.831151075589507	0.999989224404044	115.255435363187	748.072314254795	51.3368248080466	428.586029396112	72.965419963692	249.634299763027
MSTRG.121825.1	JH393298.1	novel	NA	9.07971470445699	0.702311514417491	0.754873691963303	0.999989224404044	3.6017323550996	17.3350090647279	0	13.2552380225602	0	20.2863087843543
MSTRG.121864.1	JH393298.1	novel	NA	17.8390699478133	-0.777311706993711	0.693598728567201	0.999989224404044	28.8138588407968	39.6705015135119	0	22.7718191669623	0	15.7782401656089
MSTRG.122067.1	JH393298.1	novel	TTLL5	9.75791229642664	1.60939612613003	0.514838054775132	0.999989224404044	0	14.3347190342942	0	6.4576800622729	0	37.7550746819927
MSTRG.122069.1	JH393298.1	novel	TTLL5	20.5297256265234	1.65863899077656	0.404007892349985	0.999989224404044	0	29.3361691864626	0	28.8896213312209	9.7287226618256	55.2238405796312
MSTRG.122075.1	JH393298.1	novel	ENSSTOG00000031201	1004.33575616902	-0.351109608707699	0.751489146458946	0.999989224404044	1035.49805209113	560.720870132159	1779.98772561718	477.188568812166	1434.98659261928	737.632727742217
MSTRG.121984.1	JH393298.1	novel	ESRRB	4.15058259468765	-0.0184676876698353	0.995730617319999	0.999989224404044	0	12.6678912396088	0	12.2356043285171	0	0
MSTRG.121943.1	JH393298.1	novel	NA	15.9002359604075	1.18845818001088	0.524846328865508	0.999989224404044	14.4069294203984	14.3347190342942	0	25.4908423510772	38.9148906473024	2.2540343093727
MSTRG.121957.1	JH393298.1	novel	NA	6.12355850093706	-0.634812697272918	0.82011291100014	0.999989224404044	10.8051970652988	12.0011601217347	0	13.9349938185889	0	0
MSTRG.122106.1	JH393298.1	novel	VASH1	22.5163969187257	-3.6196504763106	0.0653652258722768	0.999989224404044	90.04330887749	36.003480365204	0	6.79755796028727	0	2.2540343093727
MSTRG.122167.1	JH393298.1	novel	ENSSTOG00000030512	22.5600963529055	-1.04361620865984	0.557070513857288	0.999989224404044	52.2251191489442	39.3371359545748	0	6.4576800622729	9.7287226618256	27.6119202898156
MSTRG.122171.1	JH393298.1	novel	ENSSTOG00000030512	24.9384666996219	0.628141937213263	0.722345169501891	0.999989224404044	7.2034647101992	51.6716616352465	0	42.144859353781	9.7287226618256	38.8820918366791
MSTRG.122191.3	JH393298.1	novel	ENSSTOG00000029362	89.7628415612931	-0.54803734035037	0.666586186236992	0.999989224404044	122.458900073386	182.684326297517	14.0009522203763	63.8970448267003	92.4228652873432	63.1129606624356
MSTRG.122214.3	JH393298.1	novel	TMEM63C	5.27591119247869	0.174720878676271	0.956946165043968	0.999989224404044	0	15.0014501521684	0	16.6540170027038	0	0
MSTRG.122255.1	JH393298.1	novel	VIPAS39	872.423846088369	0.0688616085902671	0.948474198890538	0.999989224404044	904.034821129999	492.714296108996	1157.41205021778	603.283268975495	1177.1754420809	899.923198017051
MSTRG.122298.1	JH393298.1	novel	ISM2	2329.08911647211	-2.18199746592214	0.0937462818156338	0.999989224404044	3450.45959618541	369.369039302279	7631.45235691979	200.527959828474	768.569090284223	1554.15665631248
MSTRG.122248.1	JH393298.1	novel	NA	24.7706183354455	-0.418743856092338	0.825856714404485	0.999989224404044	34.2164573734462	51.6716616352465	0	35.6871792915081	0	27.0484117124724
MSTRG.122409.1	JH393298.1	novel	NA	3.49793816677029	-1.30560009411182	0.688330827038032	0.999989224404044	0	15.3348157111054	0	3.39877898014363	0	2.2540343093727
MSTRG.123490.1	JH393298.1	novel	NRXN3	212.923300432055	1.08181265742069	0.338668744114038	0.999989224404044	95.4459074101393	230.688966784456	84.005713322258	376.2448331019	150.795201258297	340.359180715278
MSTRG.122494.1	JH393298.1	novel	NA	1223.55630765606	-1.82453366837529	0.202018304198196	0.999989224404044	5028.01836771904	32.3364592168962	663.645135245838	320.844735725559	836.670148917002	459.822999112031
MSTRG.122679.1	JH393298.1	novel	STON2	1976.19006700408	-1.51855621359636	0.214738988292177	0.999989224404044	3776.41637432193	317.364012108095	4694.98597789953	507.777579633459	1269.59830736824	1290.99815069321
MSTRG.122708.1	JH393298.1	novel	SEL1L	270.275956860219	-0.573484680536523	0.601304753278287	0.999989224404044	255.722997212071	232.689160138078	480.699359566254	255.248301408787	277.26859586203	120.027326974096
MSTRG.122738.1	JH393298.1	novel	NA	63.280157994065	0.350687440584672	0.791903434242052	0.999989224404044	41.4199220836454	117.34467674585	8.4005713322258	94.1461777499786	38.9148906473024	79.4547094053877
MSTRG.122762.1	JH393298.1	novel	NA	0.0566463163357272	1.12492186718639	0.780835023924921	0.999989224404044	0	0	0	0.339877898014363	0	0
MSTRG.122811.1	JH393298.1	novel	NA	8.49281193530678	0.797788212560835	NA	NA	0	18.6684713004762	0	32.2884003113645	0	0
MSTRG.123109.1	JH393298.1	novel	NA	10.9935207491868	1.39429365579334	0.516737031787482	0.999989224404044	3.6017323550996	14.6680845932313	0	25.1509644530629	0	22.540343093727
MSTRG.123709.1	JH393298.1	novel	NA	1.72238872117488	-4.25740054050784	0.278412922047732	0.999989224404044	0	10.3343323270493	0	0	0	0
MSTRG.123759.1	JH393298.1	novel	NA	514.662723006133	-0.973383013449101	0.506171804402195	0.999989224404044	635.705760675079	17.3350090647279	1391.69465070541	27.8699876371778	583.723359709536	431.647570244872
MSTRG.123742.1	JH393298.1	novel	NA	164.30436613149	1.21595462090198	0.373253615164694	0.999989224404044	39.6190559060956	244.023589141938	13.0675554056846	278.699876371778	48.643613309128	361.772506654319
MSTRG.123766.1	JH393298.1	novel	NA	4.45118041390572	1.39485837078268	0.679186059512644	0.999989224404044	0	7.33404229661564	0	19.3730401868187	0	0
MSTRG.123857.1	JH393298.1	novel	NA	1.56285546459803	2.9254438787901	0.456452234906051	0.999989224404044	0	0.666731117874149	0	2.71902318411491	4.8643613309128	1.12701715468635
MSTRG.123878.1	JH393298.1	novel	NA	14.5844179308288	4.41411812071478	0.024410719764668	0.999989224404044	0	3.33365558937074	0	33.9877898014363	38.9148906473024	11.2701715468635
MSTRG.123955.1	JH393298.1	novel	NA	7.22576452451014	2.19097279926336	NA	NA	0	7.66740785555271	0	35.6871792915081	0	0
MSTRG.124032.1	JH393298.1	novel	NA	13.8953933027546	0.724278284006807	0.745324014229637	0.999989224404044	21.6103941305976	10.3343323270493	0	46.5632720279678	4.8643613309128	0
MSTRG.124098.1	JH393298.1	novel	NA	0.802956040056387	0.700821040159569	0.857790089597072	0.999989224404044	0	2.00019335362245	0	0	0	2.81754288671588
MSTRG.124167.1	JH393298.1	novel	GALC	10.4582475277783	0.99177526243016	0.642803382300775	0.999989224404044	0	17.3350090647279	3.73358725876702	18.0135285947613	0	23.6673602484134
MSTRG.124239.2	JH393298.1	novel	PTPN21	1715.83837383355	-1.92218353542392	0.204196292680475	0.999989224404044	2670.68454130635	19.3352024183503	5454.77098505862	72.054114379045	1045.83768614625	1032.3477136927
MSTRG.124338.1	JH393298.1	novel	ZC3H14	140.734410839736	0.309394542479228	0.787210308114811	0.999989224404044	91.8441750550397	164.015854997041	122.27498272462	200.527959828474	58.3723359709536	207.371156462289
MSTRG.124256.1	JH393298.1	novel	NA	11.9582911924543	0.352314589478926	0.882890941073626	0.999989224404044	0	31.6697280990221	0	13.5951159205745	0	26.4849031351292
MSTRG.124302.1	JH393298.1	novel	NA	22.8067160271686	-0.770168441255246	0.683324413694339	0.999989224404044	61.2294500366932	25.6691480381547	0	39.0859582716518	9.7287226618256	1.12701715468635
MSTRG.124314.1	JH393298.1	novel	NA	51.9429287842253	0.387140168479488	0.805106852543952	0.999989224404044	7.2034647101992	66.0063806695407	62.5375865843476	61.5178995405998	0	114.392241200665
MSTRG.124424.1	JH393298.1	novel	FOXN3	38.3101004430744	-0.0332337152488887	0.980871623929432	0.999989224404044	14.4069294203984	57.0055105782397	42.9362534758208	29.2294992292352	77.8297812946048	8.45262866014763
MSTRG.124435.1	JH393298.1	novel	FOXN3	30.5327754813899	-1.14914106871572	0.474028639321378	0.999989224404044	7.2034647101992	33.6699214526445	86.8059037663333	34.6675455974651	0	20.8498173616975
MSTRG.124323.1	JH393298.1	novel	NA	9.88042996568553	1.01281930472008	0.682303783556133	0.999989224404044	0	19.6685679772874	0	32.2884003113645	0	7.32561150546128
MSTRG.124461.1	JH393298.1	novel	EFCAB11	9.04367616705938	-1.34079484614208	0.565594074125283	0.999989224404044	7.2034647101992	32.3364592168962	0	13.5951159205745	0	1.12701715468635
MSTRG.124483.1	JH393298.1	novel	EFCAB11	135.595340895317	0.307631533815138	0.783200432149599	0.999989224404044	144.069294203984	148.681039285935	70.0047611018817	132.892258123616	209.16753722925	108.757155427233
MSTRG.124520.1	JH393298.1	novel	TDP1	155.795510965986	-0.194896321059424	0.890231434638154	0.999989224404044	68.4329147468924	417.373679789217	14.0009522203763	229.75745905771	24.321806654564	180.886253327159
MSTRG.124621.1	JH393298.1	novel	NA	12.982504683925	-1.97248689803608	0.356131114825336	0.999989224404044	3.6017323550996	45.3377160154421	14.0009522203763	14.954627512632	0	0
MSTRG.120837.2	JH393298.1	novel	NA	991.413229977863	-2.45576871057313	0.0582459390475807	0.999989224404044	3491.87951826906	164.015854997041	1375.82690485565	90.0676429738063	277.26859586203	549.420862909596
MSTRG.120914.1	JH393298.1	novel	PCNX1	1.49662610045376	-1.0344586183923	0.788028707801255	0.999989224404044	0	5.66721450193027	0.933396814691756	2.37914528610054	0	0
MSTRG.120968.1	JH393298.1	novel	NA	0.666731117874149	-2.92645479133095	0.460518528877673	0.999989224404044	0	4.00038670724489	0	0	0	0
MSTRG.121227.1	JH393298.1	novel	RGS6	318.167972864915	0.654185013504303	0.593961713292728	0.999989224404044	118.857167718287	557.720580101726	65.3377770284229	492.143196324798	175.117007912861	499.832108103397
MSTRG.121098.1	JH393298.1	novel	NA	232.577194377464	0.0743595698521776	0.945927957969978	0.999989224404044	153.073625091733	334.365655613886	192.279743826502	338.85826432032	214.031898560163	162.853978852178
MSTRG.121388.1	JH393298.1	novel	ENSSTOG00000032187	1069.24297613998	-0.891747920065647	0.435524053101209	0.999989224404044	1073.31624181968	479.71303931045	2614.44447795161	391.879216410561	1060.43077013899	795.674111208564
MSTRG.121394.1	JH393298.1	novel	ENSSTOG00000003345	73.5889024539847	0.00392275777321414	0.997379208489158	0.999989224404044	82.8398441672907	102.676592152619	34.535682143595	92.7866661579212	87.5585039564304	41.1361261460518
MSTRG.121469.1	JH393298.1	novel	ENSSTOG00000034358	868.795086424431	-0.474960866117566	0.672400549113483	0.999989224404044	1318.23404196645	1426.47122669174	287.486218925061	991.083950609883	583.723359709536	605.771720643913
MSTRG.121670.1	JH393298.1	novel	PTGR2	54.6645873765946	0.760026119415544	0.582010225570043	0.999989224404044	9.00433088774899	72.3403262893452	39.2026662170537	84.2897187075621	111.880310610994	11.2701715468635
MSTRG.121741.1	JH393298.1	novel	LIN52	694.190860070192	-1.69891421560718	0.124358707849332	0.999989224404044	1582.96137006627	389.370972838503	1211.5490654699	219.221244219264	379.420183811199	382.622324016016
MSTRG.121526.1	JH393298.1	novel	NA	10.0287006815698	-2.73798315287978	0.142997972949393	0.999989224404044	12.6060632428486	22.0021268898469	18.6679362938351	4.07853477617236	0	2.81754288671588
MSTRG.121497.1	JH393298.1	novel	NA	19.0533109748602	0.474577783025094	0.785890243589325	0.999989224404044	14.4069294203984	33.3365558937074	0	23.4515749629911	19.4574453236512	23.6673602484134
MSTRG.121547.1	JH393298.1	novel	NA	580.089796926005	0.394734063861393	0.781126086498185	0.999989224404044	293.541186940617	56.6721450193027	1151.81166932963	45.883516231939	1512.81637391388	419.813890120666
MSTRG.121658.2	JH393298.1	novel	YLPM1	11.668001468753	2.01469224906607	0.349573119471982	0.999989224404044	1.8008661775498	12.0011601217347	0	37.0466908835656	0	19.159291629668
MSTRG.121843.1	JH393298.1	novel	NA	10.1282988845719	-0.0516322118381042	NA	NA	10.8051970652988	12.3345256806718	8.4005713322258	29.2294992292352	0	0
MSTRG.121860.1	JH393298.1	novel	NA	21.254851029289	0.668793924127997	0.705309188363649	0.999989224404044	0	27.002610273903	22.4015235526021	62.1976553366285	9.7287226618256	6.19859435077493
MSTRG.121932.1	JH393298.1	novel	GPATCH2L	11.7182195835109	-1.58504310628512	0.4585763720739	0.999989224404044	10.8051970652988	42.6707915439455	0	7.81719165433036	0	9.0161372374908
MSTRG.121932.2	JH393298.1	novel	GPATCH2L	502.031827764713	-0.984524980087237	0.410983994733457	0.999989224404044	1345.2470346297	125.012084601403	530.169390744917	205.286250400675	447.521242443978	358.954963767603
MSTRG.122180.1	JH393298.1	novel	NA	78.4618441128177	-1.11436419487386	0.348930869726028	0.999989224404044	97.2467735876891	83.6747552932057	142.809712647839	65.5964343167721	19.4574453236512	61.9859435077493
MSTRG.122218.1	JH393298.1	novel	TMEM63C	4.89354582923338	0.0956614704024189	0.973763262830898	0.999989224404044	0	14.3347190342942	0	7.13743585830163	0	7.88912008280445
MSTRG.122275.6	JH393298.1	novel	VIPAS39	238.168494487674	-2.52680161454276	0.0618731900741558	0.999989224404044	513.246860601693	15.0014501521684	690.713642871899	53.360829988255	38.9148906473024	117.773292664724
MSTRG.122324.1	JH393298.1	novel	SPTLC2	56.8663323460584	-0.174484132473004	0.909061358643981	0.999989224404044	91.8441750550397	78.3409063502125	12.1341585909928	80.5510618294041	0	78.3276922507014
MSTRG.122386.1	JH393298.1	novel	ADCK1	18.6533579700834	1.57414113669979	0.483429490489982	0.999989224404044	0	28.0027069507143	0	12.9153601245458	0	71.0020807452401
MSTRG.123396.1	JH393298.1	novel	NRXN3	8.22889106743776	1.85942587965407	0.418109195229422	0.999989224404044	0	10.3343323270493	0	23.1116970649767	9.7287226618256	6.19859435077493
MSTRG.123432.1	JH393298.1	novel	NRXN3	0.169938949007182	2.03154586606167	0.611968239776942	0.999989224404044	0	0	0	1.01963369404309	0	0
MSTRG.123565.1	JH393298.1	novel	NRXN3	18.4666394883654	-0.645187095991127	0.714573145947043	0.999989224404044	0	39.6705015135119	28.0019044407527	7.47731375631599	9.7287226618256	25.9213945577861
MSTRG.122572.1	JH393298.1	novel	TSHR	7.63856958655346	3.89607703758354	NA	NA	0	2.6669244714966	0	43.1644930478241	0	0
MSTRG.122761.1	JH393298.1	novel	NA	14.1520012772724	-0.603417098719247	0.707594126446282	0.999989224404044	21.6103941305976	26.0025135970918	3.73358725876702	10.8760927364596	9.7287226618256	12.960697278893
MSTRG.123136.1	JH393298.1	novel	NA	5.84285022759196	0.735078129423218	0.773674490118314	0.999989224404044	7.2034647101992	6.33394561980441	0	20.3926738808618	0	1.12701715468635
MSTRG.123856.1	JH393298.1	novel	NA	20.0827715656153	2.41983755027587	0.17943667823699	0.999989224404044	3.6017323550996	15.0014501521684	0	67.6357017048583	29.1861679854768	5.07157719608858
MSTRG.123926.1	JH393298.1	novel	NA	14.1631466229897	-0.56903145894169	0.799853421461437	0.999989224404044	0	50.6715649584353	0	23.4515749629911	9.7287226618256	1.12701715468635
MSTRG.123982.1	JH393298.1	novel	NA	5.31250195180884	3.70379760938023	0.198499843736754	0.999989224404044	0	2.00019335362245	0	1.69938949007182	0	28.1754288671588
MSTRG.124231.1	JH393298.1	novel	KCNK10	73.796070095224	0.869209603739157	0.544585888468337	0.999989224404044	64.8311823917928	91.0087975898213	0.933396814691756	92.4467882599068	72.965419963692	120.59083555144
MSTRG.124289.1	JH393298.1	novel	TTC8	8.73602841497144	1.14216399359114	0.649258299919496	0.999989224404044	0	16.3349123879166	0	24.8110865550485	0	11.2701715468635
MSTRG.124410.1	JH393298.1	novel	FOXN3	20.7580933601574	-0.585706330527086	NA	NA	0	74.3405196429676	0	18.3534064927756	19.4574453236512	12.3971887015499
MSTRG.124464.1	JH393298.1	novel	EFCAB11	13.9923538071143	0.588541205992602	NA	NA	0	33.6699214526445	0	46.9031499259821	0	3.38105146405905
MSTRG.124448.1	JH393298.1	novel	NA	2.13844995275684	0.978310066528419	0.798959883783138	0.999989224404044	0	4.33375226618197	0	8.49694745035908	0	0
MSTRG.124576.1	JH393298.1	novel	NA	19.6423707287868	-0.177180517896669	0.924316026416053	0.999989224404044	3.6017323550996	59.0057039318622	0	19.0331622888043	9.7287226618256	26.4849031351292
MSTRG.124629.6	JH393298.1	novel	TTC7B	29.9084202352653	-0.986478897661469	0.586351773351502	0.999989224404044	61.2294500366932	56.0054139014285	1.86679362938351	36.0270571895225	24.321806654564	0
MSTRG.124636.1	JH393298.1	novel	TTC7B	3.52671268671699	3.89382520193447	0.234646060238293	0.999989224404044	0	1.00009667681122	0	19.0331622888043	0	1.12701715468635
MSTRG.124708.1	JH393298.1	novel	CCDC88C	20.8208158296481	-0.886381906399905	0.596701490528066	0.999989224404044	25.2121264856972	40.337232631386	16.8011426644516	38.0663245776087	0	4.5080686187454
MSTRG.124691.1	JH393298.1	novel	NA	48.2255831239998	-0.146931493516026	0.912964088538488	0.999989224404044	12.6060632428486	114.011021156479	25.2017139966774	65.9363122147865	38.9148906473024	32.6834974859042
MSTRG.124728.1	JH393298.1	novel	NA	7.6528389427988	-2.09252313751548	NA	NA	0	37.6703081598894	0	3.738656878158	0	4.5080686187454
MSTRG.124896.1	JH393299.1	novel	NA	21.8830290364347	0.768415307449361	0.730872249896245	0.999989224404044	0	48.6713716048129	0	67.9755796028727	0	14.6512230109226
MSTRG.125277.1	JH393299.1	novel	SASH1	14.3245213203	-2.43079346938956	0.153518442413094	0.999989224404044	19.8095279530478	15.6681812700425	38.269269402362	5.43804636822981	0	6.7621029281181
MSTRG.125280.1	JH393299.1	novel	SASH1	23.1401483771755	2.03051972208146	0.307159165422414	0.999989224404044	0	27.002610273903	0	68.6553353989014	4.8643613309128	38.3185832593359
MSTRG.125287.1	JH393299.1	novel	SASH1	36.8465123880011	-1.21813163199003	0.402290246254209	0.999989224404044	72.034647101992	80.0077341448979	2.80019044407527	23.1116970649767	19.4574453236512	23.6673602484134
MSTRG.125322.1	JH393299.1	novel	SASH1	11.0049929156432	0.278577392084135	NA	NA	0	30.0029003043367	0	36.0270571895225	0	0
MSTRG.125148.1	JH393299.1	novel	NA	1.16112308467213	1.07571182578426	0.782574266323075	0.999989224404044	0	2.33355891255952	0	2.37914528610054	0	2.2540343093727
MSTRG.125366.1	JH393299.1	novel	KATNA1	462.395251597966	-0.179874508725786	0.887844047944834	0.999989224404044	543.861585620039	67.339842905289	860.591863145799	130.173234939501	865.856316902479	306.548666074687
MSTRG.125370.1	JH393299.1	novel	KATNA1	119.718972733524	-1.04416538352458	0.360036227646502	0.999989224404044	129.662364783586	192.351927506692	163.344442571057	105.362148384453	34.0505293163896	93.5424238389671
MSTRG.125345.1	JH393299.1	novel	NA	6.75896291653383	0.835052182814802	0.699868580965758	0.999989224404044	7.2034647101992	7.33404229661564	0	11.215970634474	9.7287226618256	5.07157719608858
MSTRG.125392.1	JH393299.1	novel	PCMT1	16.3576542882893	0.18178107283357	0.918511093001819	0.999989224404044	10.8051970652988	33.0031903347704	2.80019044407527	27.8699876371778	0	23.6673602484134
MSTRG.125396.1	JH393299.1	novel	PCMT1	20.0935585276976	-1.44205170800648	0.455228543975938	0.999989224404044	0	16.3349123879166	72.8049515459569	17.3337727987325	0	14.0877144335794
MSTRG.125485.1	JH393299.1	novel	NA	3.2434632424466	-0.183317229125067	0.950569786418853	0.999989224404044	0	8.66750453236394	1.86679362938351	4.41841267418672	0	4.5080686187454
MSTRG.125487.1	JH393299.1	novel	NA	198.609552238972	0.181742764583912	0.875345958520314	0.999989224404044	79.2381118121911	344.699987940935	134.409141315613	324.583392603717	160.523923920122	148.202755841255
MSTRG.125495.1	JH393299.1	novel	ENSSTOG00000001385	7.32933743166965	1.04958057825131	0.688267658832291	0.999989224404044	0	14.3347190342942	0	21.7521854729193	0	7.88912008280445
MSTRG.125506.1	JH393299.1	novel	ENSSTOG00000001385	28.6547857945254	-0.676791952394116	0.698637324976706	0.999989224404044	68.4329147468924	38.3370392777636	0	21.4123075749049	4.8643613309128	38.8820918366791
MSTRG.125450.1	JH393299.1	novel	NA	6.45994840817331	2.22442512907243	0.401293603948813	0.999989224404044	0	6.66731117874149	0	16.3141391046894	0	15.7782401656089
MSTRG.125473.1	JH393299.1	novel	ENSSTOG00000033068	138.206547472177	0.250758347979379	0.834180694163819	0.999989224404044	88.2424426999401	246.023782495561	44.8030471052043	225.678924281537	87.5585039564304	136.932584294392
MSTRG.125471.1	JH393299.1	novel	NA	21.2460081952333	1.26184931603803	0.485396547699023	0.999989224404044	10.8051970652988	26.3358791560289	0	48.602539416054	38.9148906473024	2.81754288671588
MSTRG.125710.4	JH393299.1	novel	MTHFD1L	385.917530739072	-0.746886795485239	0.501531698473494	0.999989224404044	497.039065003744	366.368749271845	585.239802811731	230.437214853738	510.757939745844	125.662412747528
MSTRG.125711.1	JH393299.1	novel	MTHFD1L	16.6325544407777	-0.711448268789966	0.679254209383607	0.999989224404044	25.2121264856972	30.3362658632738	7.46717451753404	7.47731375631599	0	29.3024460218451
MSTRG.125727.1	JH393299.1	novel	MTHFD1L	11.901081467112	-0.513634489139866	0.791111166581704	0.999989224404044	7.2034647101992	18.001740182602	15.8677458497598	10.8760927364596	19.4574453236512	0
MSTRG.125733.1	JH393299.1	novel	MTHFD1L	5.3988404775975	0.585989276112217	0.8391385349884	0.999989224404044	0	13.0012567985459	0	1.35951159205745	0	18.0322744749816
MSTRG.125739.1	JH393299.1	novel	NA	327.630586892735	0.0621830860888794	0.957724870193331	0.999989224404044	306.147250183466	584.723190375629	70.9381579165734	451.357848563074	282.132957192942	270.484117124724
MSTRG.125783.1	JH393299.1	novel	RMND1	7.50510104441753	-0.901303357157072	0.735822735696495	0.999989224404044	0	26.0025135970918	3.73358725876702	15.2945054106463	0	0
MSTRG.125901.1	JH393299.1	novel	ESR1	64.9512622847626	1.55193393030387	NA	NA	7.2034647101992	91.3421631487584	0	105.702026282467	77.8297812946048	107.630138272546
MSTRG.125847.1	JH393299.1	novel	NA	8.99218891459815	-0.150477356405488	0.953030776542675	0.999989224404044	0	7.33404229661564	21.4681267379104	25.1509644530629	0	0
MSTRG.126141.1	JH393299.1	novel	NA	10.4940226671089	2.88246065989665	0.148252719868903	0.999989224404044	3.6017323550996	4.00038670724489	0	41.125225659738	9.7287226618256	4.5080686187454
MSTRG.126241.1	JH393299.1	novel	NA	3.35421105485654	3.50110037149216	0.283806015074993	0.999989224404044	0	1.3334622357483	0	15.9742612066751	0	2.81754288671588
MSTRG.126472.1	JH393299.1	novel	SCAF8	14.6016645170005	0.327862969502419	0.870006385345324	0.999989224404044	0	28.0027069507143	11.2007617763011	32.6282782093789	0	15.7782401656089
MSTRG.126492.1	JH393299.1	novel	SCAF8	26.8842150955852	-1.76796409512892	0.25526234303749	0.999989224404044	36.017323550996	51.0049305173724	39.2026662170537	5.77792426624418	0	29.3024460218451
MSTRG.126369.1	JH393299.1	novel	NA	29.62995932521	0.230651500644605	0.893562879485089	0.999989224404044	25.2121264856972	15.3348157111054	40.1360630317455	24.1313307590198	72.965419963692	0
MSTRG.126379.1	JH393299.1	novel	NA	236.921648040166	0.0838889310678887	0.946785339297968	0.999989224404044	176.48488539988	402.038864078112	112.941014577702	386.441170042331	29.1861679854768	314.437786157492
MSTRG.126558.1	JH393299.1	novel	TFB1M	39.8763276760528	-0.564897512330343	0.698287875774644	0.999989224404044	3.6017323550996	83.0080241753315	56.9372056961971	41.4651035577523	9.7287226618256	44.5171776101108
MSTRG.126578.1	JH393299.1	novel	NA	20.6112915367206	0.724238033899238	NA	NA	0	46.0044471333163	0	21.0724296768905	34.0505293163896	22.540343093727
MSTRG.126617.1	JH393299.1	novel	NA	1.38902316223781	-3.95323484713119	0.314924027009187	0.999989224404044	0	8.33413897342686	0	0	0	0
MSTRG.126691.1	JH393299.1	novel	NA	13.0716275912156	0.526984429115858	0.813509702824354	0.999989224404044	0	32.0030936579591	0	35.0074234954794	9.7287226618256	1.69052573202953
MSTRG.126865.1	JH393299.1	novel	ZDHHC14	42.9369196275881	-0.992629214787216	0.545414041933596	0.999989224404044	64.8311823917928	107.010344418801	0	31.9485224133501	19.4574453236512	34.3740232179337
MSTRG.126904.1	JH393299.1	novel	NA	31.0545098228703	0.495201894099735	NA	NA	0	77.0074441144642	0	22.0920633709336	29.1861679854768	58.0413834663471
MSTRG.127169.7	JH393299.1	novel	TULP4	299.676692980071	0.578497583854743	0.62404074324818	0.999989224404044	289.939454585518	388.037510602755	42.9362534758208	401.735675452977	389.148906473024	286.262357290333
MSTRG.127037.2	JH393299.1	novel	TMEM181	44.4304705617163	-1.5594642439431	0.299814511835909	0.999989224404044	21.6103941305976	42.0040604260714	137.209331759688	31.9485224133501	0	33.8105146405905
MSTRG.127069.1	JH393299.1	novel	SYTL3	25.579366202468	-1.2814292633271	0.503690249141893	0.999989224404044	79.2381118121911	30.6696314222108	0	12.5754822265314	0	30.9929717538746
MSTRG.127095.1	JH393299.1	novel	RSPH3	388.710999084008	-0.688214485115965	0.519029121002205	0.999989224404044	637.506626852629	454.71062239017	348.157011880025	391.539338512547	199.438814567425	300.913580301256
MSTRG.127256.1	JH393299.1	novel	SOD2	7871.0144515261	0.53578842202153	0.693983214605111	0.999989224404044	7815.75921056613	1263.12210281258	10197.3602005074	1089.30866313603	24385.0433518659	2475.49318026857
MSTRG.127262.1	JH393299.1	novel	NA	103.226927905174	-0.565134489824047	0.691467985138547	0.999989224404044	77.4372456346414	39.6705015135119	250.150346337391	53.0209520902407	194.574453236512	4.5080686187454
MSTRG.127323.2	JH393299.1	novel	SLC22A1	6.63454343902249	-2.09577945852734	NA	NA	0	32.6698247758333	0	7.13743585830163	0	0
MSTRG.127326.1	JH393299.1	novel	NA	9.58622803511771	-1.83523444101817	0.411072809330952	0.999989224404044	23.4112603081474	22.335492448784	0	9.51658114440217	0	2.2540343093727
MSTRG.127336.1	JH393299.1	novel	SLC22A2	148.436311149071	-1.04806320640823	0.390376548592218	0.999989224404044	104.450238297888	394.038090663622	102.673649616093	181.49479753967	58.3723359709536	49.5887548061994
MSTRG.127444.1	JH393299.1	novel	AGPAT4	4.60158234568104	0.124925011679356	0.970286746411217	0.999989224404044	0	13.334622357483	0	14.2748717166033	0	0
MSTRG.128152.1	JH393299.1	novel	PRKN	9.39378687484885	-3.17657990752273	0.15950154052184	0.999989224404044	21.6103941305976	30.0029003043367	0	3.05890108212927	0	1.69052573202953
MSTRG.128203.1	JH393299.1	novel	PRKN	4.05796115219826	0.536114787233995	0.860891821127194	0.999989224404044	0	10.0009667681122	0	6.4576800622729	0	7.88912008280445
MSTRG.128213.1	JH393299.1	novel	PRKN	145.777605218156	0.38723987115016	0.759284643302793	0.999989224404044	46.8225206162948	281.027166183954	51.3368248080466	312.687666173214	87.5585039564304	95.2329495709966
MSTRG.127513.1	JH393299.1	novel	PACRG	13.7249612650685	0.62708962004994	0.775321831135917	0.999989224404044	7.2034647101992	24.3356858024064	0	11.8957264305027	38.9148906473024	0
MSTRG.127454.1	JH393299.1	novel	NA	11.0743379859838	-2.10266306514289	0.341039537174065	0.999989224404044	9.00433088774899	45.6710815743792	0	9.51658114440217	0	2.2540343093727
MSTRG.127945.1	JH393299.1	novel	PDE10A	40.7291976572682	-1.4272974843213	0.438577427466272	0.999989224404044	104.450238297888	75.0072507608418	0	43.5043709458385	0	21.4133259390407
MSTRG.127904.1	JH393299.1	novel	NA	8.51452967356222	-3.21221898149896	0.167186176523659	0.999989224404044	10.8051970652988	34.3366525705187	1.86679362938351	4.07853477617236	0	0
MSTRG.128057.1	JH393299.1	novel	RPS6KA2	369.716466859599	0.434787710323419	0.819005379930083	0.999989224404044	235.913469259024	3.33365558937074	702.847801462892	0	1167.44671941907	108.757155427233
MSTRG.128056.1	JH393299.1	novel	NA	4.11585011960878	-3.3921573418754	NA	NA	0	23.3355891255952	0	1.35951159205745	0	0
MSTRG.128375.1	JH393299.1	novel	Unc93a	127.774483811768	-0.0746508738349116	0.959569996042712	0.999989224404044	39.6190559060956	351.033933560739	2.80019044407527	178.096018559526	63.2366973018664	131.861007098303
MSTRG.128373.1	JH393299.1	novel	NA	4.78475723673106	1.61308477788046	0.577101483179	0.999989224404044	0	7.00067673767856	0	13.2552380225602	0	8.45262866014763
MSTRG.128463.1	JH393299.1	novel	NA	12.513718892689	1.94220817731312	0.374479868842914	0.999989224404044	0	14.6680845932313	0	9.51658114440217	48.643613309128	2.2540343093727
MSTRG.128470.1	JH393299.1	novel	NA	19.4339684935432	-1.62196140894454	NA	NA	0	87.3417764415135	0	3.39877898014363	14.5930839927384	11.2701715468635
MSTRG.128492.3	JH393299.1	novel	SMOC2	67.8352337328556	-0.666465449366979	0.596798572511114	0.999989224404044	32.4155911958964	174.35018732409	42.9362534758208	72.3939922770594	43.7792519782152	41.1361261460518
MSTRG.128481.1	JH393299.1	novel	NA	8.08348611413755	-0.138617679080134	0.952043793374251	0.999989224404044	7.2034647101992	18.6684713004762	0	16.9938949007182	0	5.63508577343175
MSTRG.128490.1	JH393299.1	novel	NA	0.111121852979025	-1.01289937278227	0.80216961210013	0.999989224404044	0	0.666731117874149	0	0	0	0
MSTRG.128512.1	JH393299.1	novel	NA	8.89206610301589	-3.37529434344976	0.139018165950596	0.999989224404044	23.4112603081474	24.3356858024064	1.86679362938351	3.738656878158	0	0
MSTRG.128539.1	JH393299.1	novel	NA	20.7744550970386	-2.61833097222989	NA	NA	0	108.010441095612	0	13.2552380225602	0	3.38105146405905
MSTRG.128555.1	JH393299.1	novel	WDR27	30.8920652628304	-4.15291587292473	0.0500204063082088	0.999989224404044	82.8398441672907	93.6757220613179	0	8.83682534837344	0	0
MSTRG.128567.1	JH393299.1	novel	WDR27	18.5549288700038	-0.0300267512716591	0.988457011014045	0.999989224404044	0	55.3386827835544	0	14.6147496146176	34.0505293163896	7.32561150546128
MSTRG.128578.1	JH393299.1	novel	PHF10	11.2995584565685	-0.448145793653599	0.841323227519006	0.999989224404044	3.6017323550996	36.003480365204	0	24.8110865550485	0	3.38105146405905
MSTRG.128543.1	JH393299.1	novel	NA	19.6750750650856	-0.227154349332725	0.90734886060228	0.999989224404044	0	53.0051238709948	11.2007617763011	38.0663245776087	0	15.7782401656089
MSTRG.124824.1	JH393299.1	novel	ADGB	7.33363020795052	1.87546262100591	NA	NA	0	9.33423565023809	0	34.6675455974651	0	0
MSTRG.125025.1	JH393299.1	novel	ENSSTOG00000034376	125.968405095397	-0.579392090043785	0.627213353460145	0.999989224404044	91.8441750550397	257.691577058359	104.540443245477	172.657972191297	38.9148906473024	90.161372374908
MSTRG.125183.1	JH393299.1	novel	UST	70.108709570309	0.865198680640178	0.485805581103302	0.999989224404044	39.6190559060956	93.6757220613179	15.8677458497598	107.741293670553	58.3723359709536	105.376103963174
MSTRG.125199.1	JH393299.1	novel	UST	9.26614414378433	-2.83653575369098	0.261608824890443	0.999989224404044	19.8095279530478	29.6695347453996	0	6.11780216425854	0	0
MSTRG.125118.1	JH393299.1	novel	NA	16.0434752484317	0.14995882288168	0.94299084764444	0.999989224404044	3.6017323550996	42.3374259850085	0	10.8760927364596	0	39.4456004140223
MSTRG.125149.1	JH393299.1	novel	NA	7.16674341116541	0.66969072790343	0.798786749161076	0.999989224404044	0	16.6682779468537	0	13.9349938185889	0	12.3971887015499
MSTRG.125357.1	JH393299.1	novel	PPIL4	22.4998310898975	0.999626869428219	0.609310012157567	0.999989224404044	7.2034647101992	38.0036737188265	0	58.7988763564848	0	30.9929717538746
MSTRG.125499.1	JH393299.1	novel	ENSSTOG00000001385	127.893247713485	1.02839049929724	0.452990531959133	0.999989224404044	158.476223624382	51.6716616352465	41.0694598464372	40.4454698637092	447.521242443978	28.1754288671588
MSTRG.125723.1	JH393299.1	novel	MTHFD1L	5.77704492073052	-0.0283319694541902	0.992860540452504	0.999989224404044	0	17.6683746236649	0	16.9938949007182	0	0
MSTRG.125669.1	JH393299.1	novel	NA	35.1354262161298	-1.54072092687473	0.38638197986912	0.999989224404044	0	31.336362540085	126.008569983387	2.03926738808618	9.7287226618256	41.699634723395
MSTRG.125682.1	JH393299.1	novel	NA	11.4905880659912	-0.492537684503754	0.839127887340628	0.999989224404044	0	40.6705981903231	0	18.69328439079	0	9.57964581483398
MSTRG.125753.1	JH393299.1	novel	AKAP12	2734.45542039384	0.536740567701602	0.721431807684885	0.999989224404044	1964.74499970683	51.3382960763095	4677.25143842039	213.783197851035	7924.04460805695	1575.56998225152
MSTRG.125784.1	JH393299.1	novel	RMND1	1.66147300660229	0.455256746370181	0.905977257297238	0.999989224404044	0	4.33375226618197	0	0	0	5.63508577343175
MSTRG.125849.1	JH393299.1	novel	NA	134.151324802081	0.166435915818923	0.882231579841522	0.999989224404044	90.04330887749	155.681716023614	134.409141315613	185.573332315842	72.965419963692	166.235030316237
MSTRG.125845.1	JH393299.1	novel	NA	7.17740401430753	1.93419141965826	0.491719440095069	0.999989224404044	0	8.33413897342686	0	0.679755796028727	34.0505293163896	0
MSTRG.125872.1	JH393299.1	novel	NA	108.045597962804	-0.576469975081038	0.640767806932217	0.999989224404044	183.688350110079	131.679395780144	74.6717451753404	165.520536332995	19.4574453236512	73.2561150546128
MSTRG.125884.1	JH393299.1	novel	NA	30.6668173604661	1.66823372359033	0.301649205667776	0.999989224404044	10.8051970652988	22.335492448784	11.2007617763011	25.8307202490916	0	113.828732623321
MSTRG.126093.1	JH393299.1	novel	NA	15.7680763415097	0.92123817245842	0.665551803476077	0.999989224404044	1.8008661775498	31.0029969811479	0	51.6614404981832	0	10.1431543921772
MSTRG.126119.1	JH393299.1	novel	NA	117.938334633213	0.82772348832528	0.520946353758321	0.999989224404044	14.4069294203984	111.344096684983	129.742157242154	183.873942825771	38.9148906473024	229.347990978672
MSTRG.126172.1	JH393299.1	novel	NA	79.8101121348805	1.99566743946132	0.153872005837268	0.999989224404044	1.8008661775498	80.3410997038349	13.0675554056846	152.605176208449	92.4228652873432	138.623110026421
MSTRG.126269.1	JH393299.1	novel	NA	40.889161465007	-0.287116809590011	0.850884324977359	0.999989224404044	86.4415765223903	31.336362540085	18.6679362938351	46.9031499259821	0	61.9859435077493
MSTRG.126354.1	JH393299.1	novel	NA	7.43688406701462	2.45564274180264	0.25623775346838	0.999989224404044	0	5.66721450193027	0.933396814691756	25.8307202490916	4.8643613309128	7.32561150546128
MSTRG.126357.1	JH393299.1	novel	NA	46.4392123968056	1.36088555130314	0.380559018317196	0.999989224404044	0	60.6725317265475	16.8011426644516	42.4847372517954	58.3723359709536	100.304526767085
MSTRG.126460.1	JH393299.1	novel	SCAF8	142.534580724993	-1.70185819447308	0.207053572763603	0.999989224404044	208.900476595777	12.0011601217347	432.162725202283	29.909255025264	97.287226618256	74.9466407866423
MSTRG.126485.1	JH393299.1	novel	SCAF8	23.0528906837895	1.86654949035931	0.29927491434951	0.999989224404044	0	2.00019335362245	27.0685076260609	9.85645904241654	87.5585039564304	11.8336801242067
MSTRG.126362.1	JH393299.1	novel	NA	7.63678981450897	1.69470425069828	0.487497596030242	0.999989224404044	0	2.33355891255952	8.4005713322258	0	9.7287226618256	25.3578859804429
MSTRG.126365.1	JH393299.1	novel	NA	38.1576452530577	-1.36761413118257	0.37292775874333	0.999989224404044	21.6103941305976	28.3360725096513	116.674601836469	21.7521854729193	0	40.5726175687086
MSTRG.126551.1	JH393299.1	novel	TIAM2	9.43788780074459	-0.436869932125623	0.830221874999661	0.999989224404044	7.2034647101992	25.0024169202806	0.933396814691756	8.83682534837344	0	14.6512230109226
MSTRG.126417.1	JH393299.1	novel	NOX3	16.8676553092999	-0.381056195946435	0.848409227902255	0.999989224404044	32.4155911958964	25.6691480381547	0	13.2552380225602	0	29.8659545991883
MSTRG.126515.1	JH393299.1	novel	NA	128.671473626417	1.18681727980895	0.443132842126102	0.999989224404044	91.8441750550397	144.013921460816	0	223.979534791465	92.4228652873432	219.768345163838
MSTRG.126594.1	JH393299.1	novel	NA	30.5721414857182	1.04528097668404	0.533367282668291	0.999989224404044	46.8225206162948	13.6679879164201	0	19.3730401868187	29.1861679854768	74.3831322092991
MSTRG.126613.1	JH393299.1	novel	NA	4.9967408026918	0.0669988090023249	0.979525915088855	0.999989224404044	3.6017323550996	11.3344290038605	0	10.5362148384453	0	4.5080686187454
MSTRG.126950.1	JH393299.1	novel	NA	83.3548343110659	0.181991990438256	0.886997799090061	0.999989224404044	10.8051970652988	107.010344418801	116.674601836469	131.192868633544	58.3723359709536	76.0736579413287
MSTRG.126978.1	JH393299.1	novel	NA	145.188749377212	-0.223982477325692	0.852553466902177	0.999989224404044	81.0389779897409	171.349897293656	218.414854637871	237.234772814026	34.0505293163896	129.043464211587
MSTRG.126995.1	JH393299.1	novel	ARID1B	2687.67857270571	-0.831374045283187	0.533799064550692	0.999989224404044	1366.8574287603	403.705691872797	8551.78161620586	415.330791373552	3409.91729296987	1978.47861505189
MSTRG.126900.1	JH393299.1	novel	NA	10.0271074745848	1.10223870423647	0.635147831458077	0.999989224404044	3.6017323550996	15.6681812700425	0	39.7657140676805	0	1.12701715468635
MSTRG.126939.1	JH393299.1	novel	NA	193.896176368122	-0.629855348507514	0.654765695023371	0.999989224404044	324.155911958964	31.0029969811479	349.090408694717	12.2356043285171	369.691461149373	77.200675096015
MSTRG.127159.1	JH393299.1	novel	NA	52.8570969890729	0.499574298358643	0.712547962893418	0.999989224404044	21.6103941305976	84.3414864110798	26.1351108113692	100.943735710266	9.7287226618256	74.3831322092991
MSTRG.127068.4	JH393299.1	novel	SYTL3	58.4703607399265	-1.09003583367669	0.488456812600312	0.999989224404044	1.8008661775498	35.3367492473299	199.746918344036	29.909255025264	77.8297812946048	6.19859435077493
MSTRG.127058.1	JH393299.1	novel	NA	9.85056323439404	-0.00554541163103373	0.997689996855362	0.999989224404044	3.6017323550996	11.6677945627976	14.9343490350681	9.17670324638781	0	19.7228002070111
MSTRG.127144.1	JH393299.1	novel	NA	37.1825029813325	1.15614008152812	0.382547065501755	0.999989224404044	9.00433088774899	39.3371359545748	19.6013331085269	41.4651035577523	82.6941426255176	30.9929717538746
MSTRG.127238.1	JH393299.1	novel	NA	22.1163112253602	-1.31114089800857	NA	NA	3.6017323550996	86.3416797647023	5.60038088815053	36.0270571895225	0	1.12701715468635
MSTRG.127300.2	JH393299.1	novel	WTAP	1531.83929377522	-1.0855874456018	0.412880412642342	0.999989224404044	1525.33365238468	155.348350464677	4565.24382065738	232.816360139839	1571.18870988483	1141.10486911993
MSTRG.127308.1	JH393299.1	novel	NA	20.8920720246316	3.06263999982639	0.207625803199566	0.999989224404044	10.8051970652988	2.6669244714966	0	0	111.880310610994	0
MSTRG.127348.1	JH393299.1	novel	IGF2R	27.3274892138454	-2.1566026390749	0.123915951908846	0.999989224404044	23.4112603081474	84.3414864110798	26.1351108113692	11.8957264305027	9.7287226618256	8.45262866014763
MSTRG.127349.1	JH393299.1	novel	IGF2R	17.8834150864255	1.52660862600697	0.467954478965237	0.999989224404044	0	14.6680845932313	12.1341585909928	0	68.1010586327792	12.3971887015499
MSTRG.127422.2	JH393299.1	novel	NA	1267.70229334282	-2.29153208464783	NA	NA	133.264097138685	30.3362658632738	6153.88519926275	52.6810741922263	72.965419963692	1163.08170363631
MSTRG.128223.1	JH393299.1	novel	PRKN	1.3334622357483	-3.89565195651445	0.322179786206493	0.999989224404044	0	8.00077341448979	0	0	0	0
MSTRG.128267.1	JH393299.1	novel	PRKN	19.7691774080062	1.31716843301152	0.487235337663107	0.999989224404044	0	17.3350090647279	16.8011426644516	55.7399752743556	0	28.7389374445019
MSTRG.128273.1	JH393299.1	novel	PRKN	22.3265004151845	-0.359689685558382	0.836528175635947	0.999989224404044	27.012992663247	47.6712749280016	0	21.0724296768905	29.1861679854768	9.0161372374908
MSTRG.127642.1	JH393299.1	novel	NA	29.5774890978251	-1.46103429609833	0.402931581000483	0.999989224404044	14.4069294203984	115.011117833291	1.86679362938351	16.3141391046894	0	29.8659545991883
MSTRG.127799.1	JH393299.1	novel	ENSSTOG00000032748	9.94478743542974	2.048017312454	0.355127568854376	0.999989224404044	0	11.3344290038605	0	15.2945054106463	4.8643613309128	28.1754288671588
MSTRG.127955.1	JH393299.1	novel	PDE10A	13.8313749967856	1.68108519477751	0.370251548314031	0.999989224404044	0	17.3350090647279	1.86679362938351	7.13743585830163	19.4574453236512	37.1915661046496
MSTRG.127977.1	JH393299.1	novel	PDE10A	108.162994467503	0.85243312372263	0.554980916054687	0.999989224404044	37.8181897285458	190.018368594132	3.73358725876702	187.612599703929	29.1861679854768	200.60905353417
MSTRG.127987.1	JH393299.1	novel	PDE10A	16.1689408853302	-1.67062567714729	0.308019765857316	0.999989224404044	7.2034647101992	14.0013534753571	52.2702216227383	11.5558485324884	9.7287226618256	2.2540343093727
MSTRG.127918.1	JH393299.1	novel	NA	16.3444441209867	-0.506223303167692	0.781488128075728	0.999989224404044	23.4112603081474	34.3366525705187	0	9.17670324638781	9.7287226618256	21.4133259390407
MSTRG.128065.1	JH393299.1	novel	RPS6KA2	44.6766828329256	0.59749658135289	0.669374050344112	0.999989224404044	27.012992663247	72.6736918482822	7.46717451753404	48.2626615180396	14.5930839927384	98.0504924577125
MSTRG.128455.1	JH393299.1	novel	NA	20.1739439369498	-1.00048595345901	0.48880940166268	0.999989224404044	27.012992663247	29.0028036275255	25.2017139966774	22.7718191669623	9.7287226618256	7.32561150546128
MSTRG.128500.1	JH393299.1	novel	SMOC2	44.043578904961	-0.390306863595392	0.841654131783558	0.999989224404044	0	147.680942609124	2.80019044407527	77.1522828492605	0	36.6280575273064
MSTRG.128511.1	JH393299.1	novel	NA	17.3419825464629	-0.90132520841037	0.658086736367339	0.999989224404044	21.6103941305976	47.0045438101275	0	30.9288887193071	0	4.5080686187454
MSTRG.128518.1	JH393299.1	novel	NA	5.87163312559576	-1.85885811392065	NA	NA	0	28.0027069507143	0	2.71902318411491	0	4.5080686187454
MSTRG.128520.1	JH393299.1	novel	NA	23.2551968833836	-0.932546273173218	0.632623505403083	0.999989224404044	18.008661775498	74.3405196429676	0	13.9349938185889	0	33.2470060632473
MSTRG.128536.1	JH393299.1	novel	NA	12.9451727893703	-2.7038009904926	0.254002916615569	0.999989224404044	37.8181897285458	30.3362658632738	0	9.51658114440217	0	0
MSTRG.128570.1	JH393299.1	novel	WDR27	17.1966949544495	-0.624631296718168	0.766521016029873	0.999989224404044	0	62.0059939622958	0	14.954627512632	19.4574453236512	6.7621029281181
MSTRG.128546.1	JH393299.1	novel	NA	4.12561862822471	-1.9760645236325	0.568143074894526	0.999989224404044	0	20.3352990951615	0	4.41841267418672	0	0
MSTRG.128620.1	JH393300.1	novel	AP2B1	39.311355647128	1.50432051970371	0.270084325527403	0.999989224404044	10.8051970652988	41.3373293081972	9.33396814691756	80.5510618294041	19.4574453236512	74.3831322092991
MSTRG.128612.1	JH393300.1	novel	MMP28	79.7542164964542	-3.126580260652	0.0317902915408323	0.999989224404044	343.965439912012	64.6729184337924	17.7345394791434	9.85645904241654	38.9148906473024	3.38105146405905
MSTRG.128672.3	JH393300.1	novel	HEATR9	767.068608767125	0.304251080666558	0.79018890853528	0.999989224404044	833.801040205557	516.049885234591	707.514785536351	415.670669271566	1775.49188578317	353.883386571514
MSTRG.128655.1	JH393300.1	novel	NA	4.94458042944808	0.608695749899636	0.821322573004345	0.999989224404044	0	11.3344290038605	0	7.47731375631599	9.7287226618256	1.12701715468635
MSTRG.128696.1	JH393300.1	novel	NA	1.90022698263012	-0.483451805609233	0.899692361027052	0.999989224404044	0	7.00067673767856	0	1.01963369404309	0	3.38105146405905
MSTRG.128704.1	JH393300.1	novel	ENSSTOG00000027458	2.35201053994517	-0.421389813109284	0.912302826369304	0.999989224404044	0	8.33413897342686	0	5.77792426624418	0	0
MSTRG.128789.8	JH393300.1	novel	SYNRG	164.360899124172	0.145538737819018	0.896829610723969	0.999989224404044	241.316067791673	136.679879164201	91.472887839792	199.848204032446	102.151587949169	214.69676796775
MSTRG.128799.1	JH393300.1	novel	SYNRG	27.2212800802764	-1.30048809614569	0.557567204944484	0.999989224404044	68.4329147468924	48.6713716048129	0	46.2233941299534	0	0
MSTRG.128975.7	JH393300.1	novel	ACACA	6603.00778094105	-0.766215069392463	0.584462090645714	0.999989224404044	1842.28609963344	710.402006094906	22394.9897748993	888.440825409546	8342.37968251545	5439.54829709367
MSTRG.128979.1	JH393300.1	novel	ACACA	81.4202604948158	-0.88871376079602	0.47560404964242	0.999989224404044	111.653703008088	104.010054388367	103.607046430785	95.8455672400504	9.7287226618256	63.6764692397788
MSTRG.129006.1	JH393300.1	novel	ACACA	9.65234731029468	0.991137056566221	0.621726342609465	0.999989224404044	0	3.66702114830782	15.8677458497598	8.15706955234472	4.8643613309128	25.3578859804429
MSTRG.129020.1	JH393300.1	novel	ACACA	12.2710783489434	0.259685852828997	0.904442215109253	0.999989224404044	0	22.6688580077211	11.2007617763011	38.0663245776087	0	1.69052573202953
MSTRG.129071.1	JH393300.1	novel	AATF	991.13628811358	1.02308058506241	0.479544028737218	0.999989224404044	253.922131034522	103.009957711556	1602.64233082574	134.931525511702	3541.25504890452	311.056734693433
MSTRG.128856.1	JH393300.1	novel	NA	15.2280094226126	-2.58808907499882	0.205562877457547	0.999989224404044	48.6233867938446	30.6696314222108	0	3.05890108212927	0	9.0161372374908
MSTRG.128869.1	JH393300.1	novel	NA	2.65038663435426	-1.06743808437713	0.738367785464306	0.999989224404044	3.6017323550996	7.66740785555271	0	2.37914528610054	0	2.2540343093727
MSTRG.128876.1	JH393300.1	novel	NA	10.1668891193031	-1.99380532166958	NA	NA	0	49.338102722687	0	10.5362148384453	0	1.12701715468635
MSTRG.129120.1	JH393300.1	novel	APPBP2	18.2044319053796	-0.335547418291741	0.884426360539919	0.999989224404044	0	61.3392628444217	0	41.125225659738	0	6.7621029281181
MSTRG.129120.2	JH393300.1	novel	APPBP2	849.566187727735	-0.413490090408883	0.77627304169285	0.999989224404044	781.575921056613	42.0040604260714	2086.14188083607	47.5829057220109	1537.13818056845	602.954177757198
MSTRG.129130.1	JH393300.1	novel	APPBP2	17.4491206473001	0.798222104211742	0.67076127207494	0.999989224404044	3.6017323550996	33.0031903347704	1.86679362938351	56.0798531723699	0	10.1431543921772
MSTRG.129095.2	JH393300.1	novel	NA	21.7227794260696	-0.226643133736633	0.90633460651952	0.999989224404044	43.2207882611952	28.0027069507143	0	32.6282782093789	0	26.4849031351292
MSTRG.129430.2	JH393300.1	novel	BCAS3	28.9630960213103	1.82786039319425	0.38983213660469	0.999989224404044	0	38.0036737188265	0	80.5510618294041	0	55.2238405796312
MSTRG.129468.1	JH393300.1	novel	BCAS3	49.8667608296503	0.608982365003257	0.622579984860027	0.999989224404044	41.4199220836454	40.6705981903231	37.3358725876702	93.4664219539499	24.321806654564	61.9859435077493
MSTRG.129488.1	JH393300.1	novel	BCAS3	52.1541150320292	-1.34725588918053	0.37974105568083	0.999989224404044	88.2424426999401	126.012181278214	12.1341585909928	61.1780216425854	0	25.3578859804429
MSTRG.129367.1	JH393300.1	novel	INTS2	60.886703206517	-0.710326683427924	0.622102610367306	0.999989224404044	91.8441750550397	67.6732084642261	69.0713642871899	91.0872766678494	0	45.6441947647972
MSTRG.129377.1	JH393300.1	novel	MED13	567.349735712853	-0.243009433160441	0.8332050213637	0.999989224404044	239.515201614123	321.031033256403	1283.42062020116	409.892745005322	724.789838306007	425.448975894097
MSTRG.129332.1	JH393300.1	novel	NA	98.7283944215305	0.150086159798192	0.920842494034028	0.999989224404044	97.2467735876891	161.348930525544	23.3349203672939	184.213820723785	0	126.225921324871
MSTRG.129345.1	JH393300.1	novel	NA	44.2189489557429	0.383475317219046	0.810533665067757	0.999989224404044	30.6147250183466	79.6743685859608	5.60038088815053	82.9302071155046	0	66.4940121264947
MSTRG.129524.1	JH393300.1	novel	VMP1	262.514701846874	-1.81453937292095	0.139214941104521	0.999989224404044	813.991512252509	103.009957711556	311.754536107046	166.540170027038	38.9148906473024	140.877144335794
MSTRG.129700.1	JH393300.1	novel	DHX40	412.999340768002	3.22992962733165	0.0934823867577938	0.999989224404044	39.6190559060956	0	198.813521529344	2.37914528610054	2154.91206959437	82.2722522921036
MSTRG.129705.1	JH393300.1	novel	YPEL2	1286.38991600403	-0.41812234910584	0.685724296614393	0.999989224404044	1957.54153499663	1160.77887621889	1296.48817560685	1210.30519482915	1089.61693812447	1003.6087762482
MSTRG.129570.1	JH393300.1	novel	GDPD1	1752.65616615848	-0.711380141719628	0.526093667978583	0.999989224404044	1404.67561848884	837.080918490994	4287.09156987923	1059.73928600878	1245.27650071368	1682.07310336938
MSTRG.129587.1	JH393300.1	novel	PRR11	13.5974667012376	-2.38197519967475	NA	NA	0	0	69.0713642871899	0.679755796028727	0	11.8336801242067
MSTRG.129588.1	JH393300.1	novel	PRR11	8.04336595685419	0.472285522738216	0.828354314835302	0.999989224404044	5.4025985326494	14.6680845932313	0	17.3337727987325	9.7287226618256	1.12701715468635
MSTRG.129547.4	JH393300.1	novel	Ska2	25.2683193587361	-1.70943924801515	0.276761551591547	0.999989224404044	66.6320485693426	12.0011601217347	39.2026662170537	14.6147496146176	0	19.159291629668
MSTRG.129774.5	JH393300.1	novel	PPM1E	532.822292489445	-0.866038705379777	0.505522439064272	0.999989224404044	97.2467735876891	250.69090032068	1717.45013903283	285.497434332065	179.981369243774	666.067138419633
MSTRG.129816.1	JH393300.1	novel	PPM1E	1.43040707913425	2.90090395071016	0.460340316039906	0.999989224404044	0	0.666731117874149	0	5.09816847021545	0	2.81754288671588
MSTRG.129608.1	JH393300.1	novel	RAD51C	258.769676438018	0.450849051762843	0.67461427145119	0.999989224404044	248.519532501872	180.350767384957	226.815425970097	353.473013934938	364.82709981846	178.632219017787
MSTRG.129611.1	JH393300.1	novel	RAD51C	19.7162701322678	-0.0860143710080095	0.964826346631112	0.999989224404044	32.4155911958964	29.3361691864626	0	37.38656878158	0	19.159291629668
MSTRG.129602.1	JH393300.1	novel	NA	42.7204542074367	-0.30979824863786	0.810847815412791	0.999989224404044	63.030316214243	61.3392628444217	16.8011426644516	42.4847372517954	53.5079746400408	19.159291629668
MSTRG.129644.1	JH393300.1	novel	ENSSTOG00000034487	31.0620992957522	0.219968536477292	0.891352768504345	0.999989224404044	5.4025985326494	41.3373293081972	40.1360630317455	61.1780216425854	0	38.3185832593359
MSTRG.129652.5	JH393300.1	novel	MTMR4	3499.21200617946	-1.16049396524553	0.434266842128483	0.999989224404044	3522.49424328741	150.347867080621	10831.1366376831	110.120438956654	4431.43317246156	1949.73967760739
MSTRG.130065.1	JH393300.1	novel	MSI2	7858.89709937149	-1.28516436698523	0.395818240887405	0.999989224404044	2188.05240572301	214.354054396539	31031.7105012421	615.178995405998	5404.30543864412	7699.78120081715
MSTRG.130073.1	JH393300.1	novel	MSI2	21.9668241022932	-2.33818545699876	0.241304317229388	0.999989224404044	9.00433088774899	102.009861034745	0	9.51658114440217	0	11.2701715468635
MSTRG.130075.1	JH393300.1	novel	MSI2	33.4558325401609	-1.85726532753679	0.350652422888969	0.999989224404044	108.051970652988	48.6713716048129	1.86679362938351	42.144859353781	0	0
MSTRG.130048.1	JH393300.1	novel	SCPEP1	1574.26531531648	-1.63579085610621	0.252384018550196	0.999989224404044	1525.33365238468	72.6736918482822	5547.1772697131	99.5842241182084	1050.70204747717	1150.12100635742
MSTRG.130029.4	JH393300.1	novel	NA	489.476782562963	-1.11908332197933	0.41957054367705	0.999989224404044	194.493547175378	46.3378126922534	1770.65375747026	113.519217936797	228.624982552902	583.231377550186
MSTRG.130141.1	JH393300.1	novel	NA	23.2854466013754	0.0233096753747168	0.990862290455692	0.999989224404044	5.4025985326494	64.3395528748554	0	61.5178995405998	0	8.45262866014763
MSTRG.130171.1	JH393300.1	novel	NA	0.960816598014933	2.38172193626337	0.54546923016229	0.999989224404044	0	0.666731117874149	0	5.09816847021545	0	0
MSTRG.130419.2	JH393300.1	novel	NA	12.3594427900884	0.47390689022499	0.820620263732277	0.999989224404044	10.8051970652988	20.6686646540986	0	15.6343833086607	0	27.0484117124724
MSTRG.130579.1	JH393300.1	novel	NA	0.113292632671454	1.67050144694524	0.677554692485886	0.999989224404044	0	0	0	0.679755796028727	0	0
MSTRG.130579.2	JH393300.1	novel	NA	256.032134485068	1.10897520094246	0.336195673191436	0.999989224404044	109.852836830538	296.695347453996	80.272126063491	527.490497718292	170.252646581948	351.629352262141
MSTRG.130698.1	JH393300.1	novel	NA	410009.980161823	-5.21112163367066	0.00105440462093268	0.999989224404044	1940852.90812928	2938.95076758925	451606.314249127	25380.7219121206	1337.69936600102	37943.2865468254
MSTRG.130733.1	JH393300.1	novel	NA	15.9392808987013	-2.09297197254244	0.299105157019756	0.999989224404044	52.2251191489442	26.3358791560289	0	10.8760927364596	0	6.19859435077493
MSTRG.131149.1	JH393300.1	novel	CA10	6.38881827916425	0.00347922484335563	0.998979716530692	0.999989224404044	0	19.3352024183503	0	12.2356043285171	0	6.7621029281181
MSTRG.131258.1	JH393300.1	novel	CA10	2.37914528610054	5.01473326812853	0.203090832586337	0.999989224404044	0	0	0	14.2748717166033	0	0
MSTRG.131074.2	JH393300.1	novel	UTP18	63.905940783892	-1.16859254299446	0.361505431120611	0.999989224404044	72.034647101992	25.3357824792177	168.944823459208	30.2491329232783	24.321806654564	62.5494520850925
MSTRG.131278.1	JH393300.1	novel	NA	43.0751697893984	2.58879738290237	0.130266737527977	0.999989224404044	0	5.66721450193027	30.8020948848279	102.983003098352	116.744671941907	2.2540343093727
MSTRG.131283.1	JH393300.1	novel	NME2	27249.0803891378	0.214798199920535	0.889456920879936	0.999989224404044	24367.5202484263	588.056845964999	50716.1159262765	993.12321799797	75261.3985118829	11568.267584278
MSTRG.131292.1	JH393300.1	novel	SPAG9	31.6621787227046	-1.51743841856276	0.343786086254781	0.999989224404044	18.008661775498	6.66731117874149	115.741205021778	1.35951159205745	19.4574453236512	28.7389374445019
MSTRG.131305.1	JH393300.1	novel	SPAG9	19.0853584473548	-0.264846964444312	0.873188562061291	0.999989224404044	9.00433088774899	19.0018368594132	35.4690789582867	18.3534064927756	0	32.6834974859042
MSTRG.131308.1	JH393300.1	novel	SPAG9	22.3713175343951	0.894415516152151	0.605239344962312	0.999989224404044	0	40.337232631386	6.53377770284229	38.7460803736374	9.7287226618256	38.8820918366791
MSTRG.131317.1	JH393300.1	novel	LUC7L3	1706.68457634462	-0.669411424727046	0.624480606414109	0.999989224404044	842.805371093306	201.352797597993	5241.02311449421	235.535383323954	2534.33225340557	1185.0585381527
MSTRG.131347.1	JH393300.1	novel	ABCC3	49.1952497366672	-0.407572516311685	0.762834125673849	0.999989224404044	59.4285838591434	100.343033240059	9.33396814691756	41.8049814557667	19.4574453236512	64.8034863944652
MSTRG.131335.1	JH393300.1	novel	NA	107.622380150517	-0.937183804303048	0.445117359301974	0.999989224404044	192.692680997828	205.019818746301	27.0685076260609	98.9044683221797	58.3723359709536	63.6764692397788
MSTRG.131376.1	JH393300.1	novel	XYLT2	377.940721453866	-0.208248262026027	0.901039351114943	0.999989224404044	118.857167718287	5.66721450193027	1089.27408274528	4.07853477617236	860.991955571566	188.775373409964
MSTRG.131399.1	JH393300.1	novel	NA	31.519738899543	-1.24732907873404	0.507888639173396	0.999989224404044	61.2294500366932	73.0070574072193	0	42.4847372517954	0	12.3971887015499
MSTRG.131473.1	JH393300.1	novel	DLX4	174.119619218192	0.897691432417393	0.52993303035691	0.999989224404044	284.536856052868	56.0054139014285	23.3349203672939	33.647911903422	588.587721040449	58.6048920436902
MSTRG.131483.1	JH393300.1	novel	NA	27.9884908625563	-1.21730102775271	0.480446095736744	0.999989224404044	28.8138588407968	88.6752386772618	0	23.4515749629911	14.5930839927384	12.3971887015499
MSTRG.131505.1	JH393300.1	novel	KAT7	2010.95264597952	-0.505950551698783	0.719211035815043	0.999989224404044	2643.6715486431	156.348447141488	4277.75760173232	153.284932004478	3881.76034206842	952.89300428731
MSTRG.131503.1	JH393300.1	novel	NA	0.343402328229684	0.793411168139908	0.841546526351331	0.999989224404044	0	0	0.933396814691756	0	0	1.12701715468635
MSTRG.131560.1	JH393300.1	novel	SPOP	61.6712869689391	0.402868696815336	0.732980703093662	0.999989224404044	75.6363794570916	35.0033836883928	49.470031178663	82.5903292174903	53.5079746400408	73.819623631956
MSTRG.131567.2	JH393300.1	novel	NXPH3	462.416522427957	0.497068832221171	0.675666733963087	0.999989224404044	356.57150315486	646.395818778987	145.609903091914	348.034967566708	1075.02385413173	202.863087843543
MSTRG.131541.1	JH393300.1	novel	NGFR	0.888974823832199	-3.32654292153324	0.399756047417834	0.999989224404044	0	5.33384894299319	0	0	0	0
MSTRG.131638.1	JH393300.1	novel	ABI3	113.397668981777	-0.591790683797696	0.675842174193013	0.999989224404044	108.051970652988	288.361208480569	14.0009522203763	175.716873273426	9.7287226618256	84.5262866014763
MSTRG.131642.1	JH393300.1	novel	NA	27.062165364454	-0.407062458938035	0.813504425666407	0.999989224404044	27.012992663247	56.3387794603656	10.2673649616093	65.9363122147865	0	2.81754288671588
MSTRG.131686.2	JH393300.1	novel	IGF2BP1	4864.98556437305	-1.94975588370827	NA	NA	282.735989875318	104.010054388367	22801.9507861049	235.195505425939	656.688779673228	5109.33227077057
MSTRG.131680.1	JH393300.1	novel	NA	21.9708916714412	-0.696558902510733	0.637552257344774	0.999989224404044	12.6060632428486	55.3386827835544	14.0009522203763	27.1902318411491	9.7287226618256	12.960697278893
MSTRG.131750.1	JH393300.1	novel	NA	29.7916621140249	-2.66218063153666	0.0911855727644735	0.999989224404044	113.454569185637	37.0035770420153	3.73358725876702	12.5754822265314	9.7287226618256	2.2540343093727
MSTRG.131731.1	JH393300.1	novel	NA	0.773673892252589	3.56648198129615	0.369588639500993	0.999989224404044	0	0	0	4.07853477617236	0	0.563508577343175
MSTRG.131746.1	JH393300.1	novel	NA	5.43831705394336	1.64745361235541	0.519236422931953	0.999989224404044	0	7.66740785555271	0	7.13743585830163	4.8643613309128	12.960697278893
MSTRG.131774.1	JH393300.1	novel	NA	193.267135734091	0.584241254411664	0.597619097831142	0.999989224404044	205.298744240677	184.684519651139	73.7383483606487	245.051964468356	277.26859586203	173.560641821698
MSTRG.131782.3	JH393300.1	novel	HOXB6	211.040504661063	4.64869554845323	NA	NA	3.6017323550996	10.0009667681122	34.535682143595	25.1509644530629	1177.1754420809	15.7782401656089
MSTRG.131828.1	JH393300.1	novel	CDK5RAP3	7571.13497226896	2.11803472018924	NA	NA	3909.68047146061	1564.15120253275	3030.73945730413	1262.30651322535	34327.7979122516	1332.13427683927
MSTRG.131858.2	JH393300.1	novel	SP2	574.768053189264	0.139958386251984	0.933299064354398	0.999989224404044	192.692680997828	3.33365558937074	1443.03147551345	17.6736506967469	1576.05307121575	215.823785122436
MSTRG.131870.1	JH393300.1	novel	NA	473.671599643243	1.10284456992278	0.556556448605817	0.999989224404044	740.155998972967	0.666731117874149	161.477648941674	1.69938949007182	1901.96528038691	36.0645489499632
MSTRG.131872.1	JH393300.1	novel	NA	8.33718909863295	-0.747721437518737	NA	NA	0	31.6697280990221	0	18.3534064927756	0	0
MSTRG.132012.1	JH393300.1	novel	KPNB1	41121.8319539043	-0.758042512506756	0.639431665945004	0.999989224404044	14689.6654102737	374.369522686335	139985.253886581	1215.40336329936	66272.058772356	24194.2407682292
MSTRG.132003.1	JH393300.1	novel	NA	0.500048338405612	-2.5301109013389	0.525446177458826	0.999989224404044	0	3.00029003043367	0	0	0	0
MSTRG.132090.2	JH393300.1	novel	NA	372.593711248723	0.187974929543008	0.913652753860975	0.999989224404044	212.502208950876	1.3334622357483	829.789768260971	3.05890108212927	1021.51587949169	167.362047470923
MSTRG.132130.1	JH393300.1	novel	NA	56.1621265047009	0.742529676982166	0.65587818397636	0.999989224404044	70.2337809244422	3.33365558937074	51.3368248080466	1.35951159205745	199.438814567425	11.2701715468635
MSTRG.132155.1	JH393300.1	novel	NA	43.191319829426	-0.357827113003437	0.83728363256132	0.999989224404044	12.6060632428486	132.346126898019	0	57.099486866413	48.643613309128	8.45262866014763
MSTRG.132186.1	JH393300.1	novel	NA	17.8728118672783	-2.52216330304358	0.202429827794746	0.999989224404044	0	37.3369426009523	55.0704120668136	12.5754822265314	0	2.2540343093727
MSTRG.132284.1	JH393300.1	novel	FBXL20	1048.70705435514	-0.382352730308271	0.74017211443723	0.999989224404044	1604.57176419687	472.045631454897	1482.23414173051	315.066811459315	1619.83232319396	798.491654095279
MSTRG.132297.1	JH393300.1	novel	MED1	20.090363402928	-2.00967881289951	0.320168298587531	0.999989224404044	72.034647101992	22.0021268898469	3.73358725876702	22.7718191669623	0	0
MSTRG.132269.1	JH393300.1	novel	CDK12	41.169681717283	0.153233445446108	0.909247647457273	0.999989224404044	72.034647101992	38.6704048367006	6.53377770284229	44.863882537896	43.7792519782152	41.1361261460518
MSTRG.132278.1	JH393300.1	novel	NA	98.5051939874391	0.333268446860956	0.778460331891141	0.999989224404044	138.666695671335	94.3424531791921	28.9353012554444	142.408839268018	102.151587949169	84.5262866014763
MSTRG.132242.1	JH393300.1	novel	ENSSTOG00000031383	19.524009072868	-1.43104549321972	0.411910671453561	0.999989224404044	14.4069294203984	57.3388761371768	14.9343490350681	28.2098655351922	0	2.2540343093727
MSTRG.132326.2	JH393300.1	novel	PNMT	647.502068533008	-0.512551927837594	0.6953516798698	0.999989224404044	608.692768011832	101.343129916871	1571.84023594092	114.198973732826	1094.48129945538	394.456004140223
MSTRG.132381.1	JH393300.1	novel	ORMDL3	2452.64387811163	2.02770399500256	0.136100636100666	0.999989224404044	1037.29891826868	370.36913597909	1489.70131624804	415.330791373552	10701.5949280082	701.568178792253
MSTRG.132397.1	JH393300.1	novel	MED24	42.7615776793517	0.757361051274206	0.583858958153455	0.999989224404044	7.2034647101992	58.338972813988	29.8686980701362	107.741293670553	29.1861679854768	24.2308688257565
MSTRG.132432.1	JH393300.1	novel	CASC3	19.870498372615	0.704498874154616	0.7358597700655	0.999989224404044	0	5.33384894299319	39.2026662170537	16.3141391046894	58.3723359709536	0
MSTRG.132433.1	JH393300.1	novel	CASC3	1.90535234833664	-0.172474979183284	0.964149398889852	0.999989224404044	0	6.33394561980441	0	5.09816847021545	0	0
MSTRG.132422.1	JH393300.1	novel	NA	14.5051866174324	0.250602776805632	0.889666509552649	0.999989224404044	18.008661775498	17.0016435057908	5.60038088815053	40.7853477617236	0	5.63508577343175
MSTRG.132463.1	JH393300.1	novel	WIPF2	23.432354555174	0.563830530523471	0.744485657968437	0.999989224404044	14.4069294203984	41.0039637492602	1.86679362938351	48.9424173140683	0	34.3740232179337
MSTRG.132454.1	JH393300.1	novel	NA	25.0386313784186	-2.06084728646872	0.21054642529684	0.999989224404044	10.8051970652988	98.676205445374	13.0675554056846	13.5951159205745	0	14.0877144335794
MSTRG.132440.1	JH393300.1	novel	NA	40.9981204451956	-0.627806280429579	0.664068897709244	0.999989224404044	66.6320485693426	79.6743685859608	3.73358725876702	58.4589984584705	19.4574453236512	18.0322744749816
MSTRG.132487.1	JH393300.1	novel	TOP2A	470.647193097781	-1.71712092983495	0.163785593079231	0.999989224404044	603.290169479183	112.010827802857	1451.43204684568	172.997850089311	116.744671941907	367.40759242775
MSTRG.132519.1	JH393300.1	novel	SMARCE1	8563.34097450618	-0.919321929728432	0.52006809601109	0.999989224404044	4433.7325291276	562.054332367907	28611.4125607464	753.169421999829	11732.8395301617	5286.83747263367
MSTRG.132533.1	JH393300.1	novel	KRT25	613.607218218989	0.138603420926607	0.902618648331014	0.999989224404044	216.103941305976	671.064870140331	866.192244033949	927.526783681197	291.861679854768	708.893790297715
MSTRG.132611.1	JH393300.1	novel	NA	49.225447009675	-0.499035063776521	0.6999951203554	0.999989224404044	95.4459074101393	52.0050271941836	26.1351108113692	71.3743585830163	34.0505293163896	16.3417487429521
MSTRG.132626.1	JH393300.1	novel	NA	37.5800275632831	-0.516463150712165	0.781969230913732	0.999989224404044	34.2164573734462	99.3429365632482	0	56.4197310703843	0	35.50104037262
MSTRG.132650.1	JH393300.1	novel	NA	0.666731117874149	-2.92645479133095	0.460518528877673	0.999989224404044	0	4.00038670724489	0	0	0	0
MSTRG.132657.1	JH393300.1	novel	ENSSTOG00000033084	139.779424178769	0.825414449167721	0.605888323858248	0.999989224404044	52.2251191489442	250.357534761743	0	241.313307590198	77.8297812946048	216.950802277123
MSTRG.132872.1	JH393300.1	novel	ACLY	11991.7316036742	-1.11225305462592	NA	NA	1962.94413352928	347.033546853494	46883.5886051522	472.430278239965	12146.3102432893	10138.0828149811
MSTRG.132791.1	JH393300.1	novel	DNAJC7	191.024135546491	0.177068907401157	0.901550938516276	0.999989224404044	18.008661775498	48.3380060458758	470.431994604645	27.5301097391634	350.234015825722	231.602025288045
MSTRG.132809.1	JH393300.1	novel	KAT2A	890.338767586472	-0.245144629621751	0.835956944824791	0.999989224404044	707.740407777071	637.394948687686	1549.43871238831	364.349106671397	1790.08496977591	293.024460218451
MSTRG.132806.1	JH393300.1	novel	HCRT	24.7503171942883	-1.42015606818606	0.409214616727719	0.999989224404044	57.6277176815936	36.003480365204	14.0009522203763	21.4123075749049	19.4574453236512	0
MSTRG.132819.1	JH393300.1	novel	NA	19.1690812363863	0.882023820354958	0.651865999383684	0.999989224404044	23.4112603081474	17.6683746236649	0	22.0920633709336	0	51.8427891155721
MSTRG.132888.1	JH393300.1	novel	STAT3	2138.00331853653	-0.220795258462017	0.860685819448679	0.999989224404044	3432.45093440992	797.410416977482	2671.3816836478	519.673306063961	4796.26027228002	610.843297840002
MSTRG.132900.1	JH393300.1	novel	STAT3	12.7528265098431	-0.0655342022437917	0.978399171782477	0.999989224404044	0	32.0030936579591	7.46717451753404	37.0466908835656	0	0
MSTRG.132848.1	JH393300.1	novel	NA	1240.60122500468	-1.67037179617299	NA	NA	91.8441750550397	26.3358791560289	5545.31047608372	49.2822952120827	773.433451615135	957.401072906055
MSTRG.132962.1	JH393300.1	novel	TUBG2	19.6518666176855	0.60656087952942	0.725344888181693	0.999989224404044	27.012992663247	20.0019335362245	0	30.5890108212927	19.4574453236512	20.8498173616975
MSTRG.132968.1	JH393300.1	novel	TUBG2	27.2751688197293	0.537298041695982	0.727143032567075	0.999989224404044	30.6147250183466	35.0033836883928	1.86679362938351	63.8970448267003	9.7287226618256	22.540343093727
MSTRG.133133.1	JH393300.1	novel	Brca1	331.51951758253	-0.940145018654601	0.415086040706697	0.999989224404044	259.324729567171	209.353571012483	840.05713322258	183.534064927756	136.202117265558	360.645489499632
MSTRG.133146.12	JH393300.1	novel	TMEM106A	363.23648638004	-0.342827455943469	0.814255018807474	0.999989224404044	1030.09545355848	47.3379093690646	139.076125389072	63.8970448267003	841.534510247915	57.4778748890039
MSTRG.133039.1	JH393300.1	novel	NA	10.729482406003	-0.194648609383085	0.937965369717862	0.999989224404044	10.8051970652988	24.0023202434694	0	29.5693771272496	0	0
MSTRG.133063.1	JH393300.1	novel	NA	40.3037837185779	-2.46597048099402	0.254510109540791	0.999989224404044	50.4242529713944	0	152.143680794756	0.339877898014363	38.9148906473024	0
MSTRG.128626.1	JH393300.1	novel	AP2B1	150.834661105723	-1.39435957930539	0.268156949089954	0.999989224404044	361.97410168751	23.6689546845323	270.685076260609	70.6946027869876	68.1010586327792	109.884172581919
MSTRG.128607.1	JH393300.1	novel	NA	43.7980207531199	-1.23479122964519	0.382812438792449	0.999989224404044	7.2034647101992	32.0030936579591	145.609903091914	25.8307202490916	19.4574453236512	32.6834974859042
MSTRG.128656.1	JH393300.1	novel	NA	85.8656089762608	-0.53021508180096	0.675125206794788	0.999989224404044	145.870160381534	140.346900312508	18.6679362938351	110.800194752682	58.3723359709536	41.1361261460518
MSTRG.128729.1	JH393300.1	novel	NA	6.26244583419311	0.408507470680129	0.866384187510393	0.999989224404044	7.2034647101992	9.33423565023809	0	14.2748717166033	0	6.7621029281181
MSTRG.128779.1	JH393300.1	novel	HNF1B	43.4571946002012	-0.917961867777694	0.537257130814487	0.999989224404044	88.2424426999401	44.0042537796938	40.1360630317455	65.2565564187578	0	23.1038516710702
MSTRG.128991.1	JH393300.1	novel	ACACA	4.06117717303947	0.941936495361622	0.710470940109247	0.999989224404044	0	6.00058006086734	1.86679362938351	1.69938949007182	9.7287226618256	5.07157719608858
MSTRG.129070.2	JH393300.1	novel	NA	0.794111103714241	0.188320308196379	0.961599769660444	0.999989224404044	1.8008661775498	0	0.933396814691756	0.339877898014363	0	1.69052573202953
MSTRG.128841.1	JH393300.1	novel	NA	29.0054520514565	-0.415388527417768	NA	NA	3.6017323550996	95.3425498560033	0	27.8699876371778	29.1861679854768	18.0322744749816
MSTRG.128903.1	JH393300.1	novel	NA	15.4010690858	-0.90909302433482	0.670238570037239	0.999989224404044	3.6017323550996	57.3388761371768	0	25.8307202490916	0	5.63508577343175
MSTRG.129250.1	JH393300.1	novel	NA	0.507646067329115	1.57253188670836	0.690615134541982	0.999989224404044	0	0.666731117874149	0	2.37914528610054	0	0
MSTRG.129275.1	JH393300.1	novel	NA	826.031685904787	-1.89611526906719	NA	NA	158.476223624382	15.6681812700425	3733.58725876702	30.2491329232783	107.015949280082	911.193369563915
MSTRG.129296.1	JH393300.1	novel	BRIP1	19.8827433588612	1.4657285437632	0.426359370962629	0.999989224404044	0	29.6695347453996	1.86679362938351	54.7203415803125	4.8643613309128	28.1754288671588
MSTRG.129384.1	JH393300.1	novel	MED13	40.4723307391994	0.919034947323316	0.564756819623413	0.999989224404044	32.4155911958964	46.6711782511904	5.60038088815053	48.2626615180396	0	109.884172581919
MSTRG.129299.1	JH393300.1	novel	NA	45.6531293126376	-0.0460106214907187	0.97558145835338	0.999989224404044	32.4155911958964	105.343516624116	1.86679362938351	84.9694745035908	19.4574453236512	29.8659545991883
MSTRG.129397.1	JH393300.1	novel	RPS6KB1	1737.53975460178	-1.42729140648583	0.374448974324095	0.999989224404044	448.4156782099	15.3348157111054	7135.81864831847	87.6884976877057	875.585039564304	1862.39584811919
MSTRG.129394.1	JH393300.1	novel	NA	32.1336381766882	-0.823381375653226	0.526425112100782	0.999989224404044	30.6147250183466	62.0059939622958	29.8686980701362	19.7129180848331	29.1861679854768	21.4133259390407
MSTRG.129701.1	JH393300.1	novel	NA	13.4710689826649	0.304675855070096	0.896777402625862	0.999989224404044	0	36.3368459241411	0	16.3141391046894	0	28.1754288671588
MSTRG.129557.1	JH393300.1	novel	NA	147.715823379266	0.347308990174371	0.771873649891977	0.999989224404044	131.463230961135	228.022042312959	30.8020948848279	234.855627527925	126.473394603733	134.678549985019
MSTRG.129586.1	JH393300.1	novel	NA	9.53873778222996	-0.725840081850499	0.710143812961212	0.999989224404044	7.2034647101992	5.00048338405612	24.2683171819856	4.41841267418672	0	16.3417487429521
MSTRG.129822.1	JH393300.1	novel	TRIM37	820.036654077274	0.180417566381004	0.863321227208757	0.999989224404044	597.887570946533	630.060906391071	1079.00671778367	854.113157710095	690.739308989618	1068.41226264266
MSTRG.129601.1	JH393300.1	novel	NA	2.98936919037924	0.0264949104000728	0.993763398149985	0.999989224404044	0	9.00087009130101	0	6.11780216425854	0	2.81754288671588
MSTRG.129640.1	JH393300.1	novel	NA	3.74470827188077	0.465753869926412	0.885630740831276	0.999989224404044	0	9.00087009130101	0	3.738656878158	9.7287226618256	0
MSTRG.129659.1	JH393300.1	novel	MTMR4	34.6193827932816	-1.24206576935407	0.534642875717094	0.999989224404044	77.4372456346414	69.6734018178486	0	59.4786321525136	0	1.12701715468635
MSTRG.129751.1	JH393300.1	novel	RNF43	137.858323698511	-1.04629284382332	0.395472445452496	0.999989224404044	342.164573734462	42.3374259850085	174.545204347358	138.67018238986	43.7792519782152	85.6533037561626
MSTRG.129666.1	JH393300.1	novel	SUPT4H1	4841.13424248186	-0.0680314342483087	0.963968370041105	0.999989224404044	3891.67180968512	198.019142008622	10774.1994319869	190.671500786058	11752.2969754853	2239.94659493912
MSTRG.129877.1	JH393300.1	novel	NA	9.14277579366203	1.91498338950184	0.399110289905658	0.999989224404044	3.6017323550996	8.00077341448979	0	38.7460803736374	0	4.5080686187454
MSTRG.129905.1	JH393300.1	novel	NA	609.801306868539	-1.9711955549669	NA	NA	82.8398441672907	6.33394561980441	2827.25895170133	57.4393647644274	72.965419963692	611.970314994688
MSTRG.129923.1	JH393300.1	novel	NA	12.4609255917572	1.13878108666477	0.62773693049434	0.999989224404044	0	23.3355891255952	0	28.8896213312209	0	22.540343093727
MSTRG.129959.1	JH393300.1	novel	NA	9.90830961734353	-1.84462101558187	0.460263881575867	0.999989224404044	25.2121264856972	22.0021268898469	0	12.2356043285171	0	0
MSTRG.130095.1	JH393300.1	novel	MSI2	83.5337462298352	-1.15947346677736	0.386250515853405	0.999989224404044	41.4199220836454	83.3413897342686	223.08183871133	30.9288887193071	9.7287226618256	112.701715468635
MSTRG.130013.1	JH393300.1	novel	NA	46.385602091035	-0.365511422643098	0.838835391335611	0.999989224404044	64.8311823917928	82.6746586163945	10.2673649616093	119.97689799907	0	0.563508577343175
MSTRG.130047.1	JH393300.1	novel	NA	0.111121852979025	-1.01289937278227	0.80216961210013	0.999989224404044	0	0.666731117874149	0	0	0	0
MSTRG.130022.1	JH393300.1	novel	NA	40.305435738622	-1.73379799956686	0.305725300758908	0.999989224404044	113.454569185637	71.3402296125339	2.80019044407527	48.602539416054	0	5.63508577343175
MSTRG.130037.1	JH393300.1	novel	NA	21.1117180775004	-0.354023939572059	0.858896554935643	0.999989224404044	61.2294500366932	6.66731117874149	1.86679362938351	3.39877898014363	53.5079746400408	0
MSTRG.130063.1	JH393300.1	novel	NA	27.1391347933485	-0.279467406487459	0.860357263114341	0.999989224404044	14.4069294203984	38.6704048367006	37.3358725876702	56.0798531723699	0	16.3417487429521
MSTRG.130061.1	JH393300.1	novel	NA	41.9447573726279	1.67937085900483	0.182071222927465	0.999989224404044	9.00433088774899	25.3357824792177	25.2017139966774	60.4982658465567	58.3723359709536	73.2561150546128
MSTRG.130170.1	JH393300.1	novel	NA	0.388926485426587	-2.20836654545195	0.580995427819908	0.999989224404044	0	2.33355891255952	0	0	0	0
MSTRG.130184.1	JH393300.1	novel	NA	16.2853766032946	0.962915661966454	0.566512896151305	0.999989224404044	1.8008661775498	27.3359758328401	3.73358725876702	40.1055919656949	14.5930839927384	10.1431543921772
MSTRG.130449.1	JH393300.1	novel	SMIM36	276.650400382659	0.106600792392629	0.933366962173599	0.999989224404044	243.116933969223	509.715939614787	47.6032375492795	513.555503899703	68.1010586327792	277.809728630185
MSTRG.130510.1	JH393300.1	novel	STXBP4	30.3419965929758	0.488873898752772	0.794333800938102	0.999989224404044	32.4155911958964	44.0042537796938	0	70.6946027869876	0	34.9375317952769
MSTRG.130477.1	JH393300.1	novel	NA	1115.10248246155	-1.35660787008377	0.386512716216527	0.999989224404044	713.14300630972	16.0015468289796	4081.74427064705	30.2491329232783	885.31376222613	964.163175834173
MSTRG.130639.1	JH393300.1	novel	NA	7.28990667953626	0.230045800916957	0.922410663221243	0.999989224404044	7.2034647101992	13.334622357483	0	18.69328439079	0	4.5080686187454
MSTRG.130650.1	JH393300.1	novel	NA	5.06886294436765	1.24822337455915	0.701716429002057	0.999989224404044	0	9.00087009130101	0	21.4123075749049	0	0
MSTRG.130676.1	JH393300.1	novel	NA	13.9337531945301	2.49441794511368	0.271803660300392	0.999989224404044	0	12.3345256806718	0	50.9816847021545	0	20.2863087843543
MSTRG.130697.1	JH393300.1	novel	NA	271714.260494666	-5.24045513266	0.000845137185426696	0.990923349912801	1280644.56224246	1889.84935361428	305740.660429987	14655.5349623793	1415.52914729563	25939.426832261
MSTRG.130802.1	JH393300.1	novel	ENSSTOG00000030861	697.028703948156	2.79843597536865	0.0150011687039208	0.999989224404044	126.060632428486	277.026779476709	122.27498272462	660.382755841908	549.672830393147	2446.75424282407
MSTRG.131219.1	JH393300.1	novel	CA10	179.682499376264	0.594221666828705	0.647659263341582	0.999989224404044	102.649372120339	314.363722077661	12.1341585909928	302.491329232783	214.031898560163	132.424515675646
MSTRG.131407.1	JH393300.1	novel	NA	12.2599085213401	0.367851403562087	0.844168741660484	0.999989224404044	0	19.6685679772874	12.1341585909928	22.0920633709336	14.5930839927384	5.07157719608858
MSTRG.131435.1	JH393300.1	novel	NA	3003.9127443024	3.94087457871618	NA	NA	403.394023771155	14.3347190342942	684.179865169057	141.049327675961	16222.6450385942	557.873491569744
MSTRG.131437.1	JH393300.1	novel	NA	24.3061969743494	-2.035399275431	0.279539658439796	0.999989224404044	39.6190559060956	76.34071299659	0	9.85645904241654	19.4574453236512	0.563508577343175
MSTRG.131484.1	JH393300.1	novel	NA	20.1973683507724	0.882694777676131	0.675830206190877	0.999989224404044	5.4025985326494	36.3368459241411	0	21.0724296768905	58.3723359709536	0
MSTRG.131526.1	JH393300.1	novel	FAM117A	12.180256758694	0.127780784223699	0.95024336286215	0.999989224404044	0	21.3353957719728	14.0009522203763	19.7129180848331	0	18.0322744749816
MSTRG.131513.1	JH393300.1	novel	NA	55.6898226505755	0.00539592538801895	NA	NA	100.848505942789	37.6703081598894	29.8686980701362	137.990426593832	9.7287226618256	18.0322744749816
MSTRG.131542.2	JH393300.1	novel	NGFR	5.98219640560112	-0.263032205825975	0.916594447284238	0.999989224404044	3.6017323550996	16.3349123879166	0	12.5754822265314	0	3.38105146405905
MSTRG.131651.1	JH393300.1	novel	NA	19.2848793783774	0.492918342395526	0.772854566580968	0.999989224404044	14.4069294203984	29.6695347453996	4.66698407345878	47.2430278239965	0	19.7228002070111
MSTRG.131672.1	JH393300.1	novel	NA	37.782687565222	-2.20366553752666	0.139874492386916	0.999989224404044	30.6147250183466	49.338102722687	108.274030504244	28.8896213312209	0	9.57964581483398
MSTRG.131717.1	JH393300.1	novel	NA	206.764033076817	0.526612820887928	0.640929708603319	0.999989224404044	127.861498606036	285.694284009073	95.2064750985591	340.557653810392	141.066478596471	250.19780834037
MSTRG.131873.2	JH393300.1	novel	NA	18.3869369246386	-0.575855683336574	0.775456790526898	0.999989224404044	14.4069294203984	52.3383927531207	0	35.6871792915081	0	7.88912008280445
MSTRG.131967.1	JH393300.1	novel	NA	24.9853811362412	-0.0430941112182986	0.977325445468699	0.999989224404044	10.8051970652988	58.6723383729251	6.53377770284229	44.863882537896	19.4574453236512	9.57964581483398
MSTRG.132013.2	JH393300.1	novel	NA	99.573298366892	3.5383413048995	0.00931240601261351	0.999989224404044	9.00433088774899	15.3348157111054	22.4015235526021	17.6736506967469	437.792519782152	95.2329495709966
MSTRG.131990.1	JH393300.1	novel	NA	1.11338930948268	-2.09628956121689	0.589457838470591	0.999989224404044	0	6.00058006086734	0	0.679755796028727	0	0
MSTRG.132101.1	JH393300.1	novel	ENSSTOG00000032021	48.0936666581269	-2.58063573718843	0.131084683164325	0.999989224404044	149.471892736633	98.342839886437	0	26.5104760451203	9.7287226618256	4.5080686187454
MSTRG.132150.1	JH393300.1	novel	LASP1	10.7049415625824	-1.41053698105007	0.534064298301492	0.999989224404044	0	46.3378126922534	0.933396814691756	10.1963369404309	0	6.7621029281181
MSTRG.132151.1	JH393300.1	novel	LASP1	1.11087125141043	0.893326618624642	0.821779690993753	0.999989224404044	1.8008661775498	0	0	0	4.8643613309128	0
MSTRG.132145.1	JH393300.1	novel	NA	11.2704969812373	0.340394940700789	0.88767608625847	0.999989224404044	0	30.0029003043367	0	17.3337727987325	0	20.2863087843543
MSTRG.132198.1	JH393300.1	novel	PLXDC1	10.6846286568167	-0.23790993679568	NA	NA	0	35.0033836883928	0	26.8503539431347	0	2.2540343093727
MSTRG.132298.9	JH393300.1	novel	MED1	202.428809951992	-1.29727685684843	0.256498668888301	0.999989224404044	533.05638855474	156.348447141488	174.545204347358	162.461635250866	107.015949280082	81.1452351374172
MSTRG.132262.1	JH393300.1	novel	CDK12	134.634636240088	0.853082496536575	0.466641124018668	0.999989224404044	30.6147250183466	127.345643513962	128.808760427462	178.435896457541	238.353705214727	104.249086808487
MSTRG.132375.1	JH393300.1	novel	PSMD3	5488.11206285344	0.271644296787266	0.847869762553832	0.999989224404044	2623.86202069006	621.726767417644	11671.1937709057	705.586516277818	15507.58392295	1798.71937887942
MSTRG.132417.2	JH393300.1	novel	MSL1	616.52604931961	-0.0279085735836352	0.986592299538034	0.999989224404044	122.458900073386	4.66711782511904	1738.91826577074	17.6736506967469	1366.8855339865	448.552827565168
MSTRG.132434.1	JH393300.1	novel	CASC3	109.728824011952	-0.845210759385885	0.476190692311914	0.999989224404044	91.8441750550397	128.345740190774	204.413902417494	135.271403409717	29.1861679854768	69.3115550132106
MSTRG.132471.1	JH393300.1	novel	NA	27.0057472127092	-1.17589242268692	0.528300700165929	0.999989224404044	32.4155911958964	0	78.4053324341075	2.71902318411491	38.9148906473024	9.57964581483398
MSTRG.132438.1	JH393300.1	novel	CDC6	107.84780990578	-1.32371081066586	0.304554002752146	0.999989224404044	84.6407103448405	36.6702114830782	342.556630991874	62.5375332346428	24.321806654564	96.359966725683
MSTRG.132485.2	JH393300.1	novel	TOP2A	141.266033674407	-1.14949071269871	0.479137114726603	0.999989224404044	7.2034647101992	27.6693413917772	550.704120668136	37.38656878158	4.8643613309128	219.768345163838
MSTRG.132473.1	JH393300.1	novel	NA	10.863199779477	-0.614201732247902	0.783630679665231	0.999989224404044	3.6017323550996	36.3368459241411	0	20.7325517788762	0	4.5080686187454
MSTRG.132530.1	JH393300.1	novel	NA	10.4237920077066	0.664369657540555	0.759255776405399	0.999989224404044	7.2034647101992	17.3350090647279	0	26.170598147106	0	11.8336801242067
MSTRG.132645.1	JH393300.1	novel	NA	54.7168393578079	-1.27965352682071	0.357360351882535	0.999989224404044	61.2294500366932	127.012277955025	45.736443919896	77.8320386452892	9.7287226618256	6.7621029281181
MSTRG.132687.1	JH393300.1	novel	NA	24.0545109158439	-1.34076029680024	0.482578123877905	0.999989224404044	57.6277176815936	47.0045438101275	0	26.170598147106	0	13.5242058562362
MSTRG.132750.16	JH393300.1	novel	KRT16	1139.76560592942	-1.88864312913856	0.23140470286874	0.999989224404044	4928.9707279538	27.002610273903	425.628947499441	102.303247302323	1269.59830736824	85.0897951788195
MSTRG.132724.1	JH393300.1	novel	NA	9.79593474212435	-3.56418769885111	0.120082051168533	0.999989224404044	37.8181897285458	17.3350090647279	0	3.05890108212927	0	0.563508577343175
MSTRG.132815.1	JH393300.1	novel	NA	10.49442648521	-0.784585398799509	0.725158536412841	0.999989224404044	16.2077955979482	24.3356858024064	0	20.7325517788762	0	1.69052573202953
MSTRG.132908.1	JH393300.1	novel	STAT3	19.4600275448827	0.133639544278333	0.935169865353689	0.999989224404044	27.012992663247	17.6683746236649	12.1341585909928	40.7853477617236	0	19.159291629668
MSTRG.132919.1	JH393300.1	novel	ATP6V0A1	44.068231551483	0.6353383469868	0.639881785709465	0.999989224404044	54.025985326494	37.6703081598894	13.0675554056846	69.3350911949301	9.7287226618256	80.5817265600741
MSTRG.132921.1	JH393300.1	novel	ATP6V0A1	137.185133207632	-0.732103203590922	0.577849371639028	0.999989224404044	198.095279530478	301.029099720178	15.8677458497598	183.194187029742	43.7792519782152	81.1452351374172
MSTRG.132856.1	JH393300.1	novel	COASY	73.7483102685676	-2.40504171760648	0.122015468379677	0.999989224404044	32.4155911958964	9.33423565023809	329.48907558619	1.69938949007182	34.0505293163896	35.50104037262
MSTRG.132934.4	JH393300.1	novel	EZH1	99.055006666335	0.592798931086085	0.63071056042861	0.999989224404044	54.025985326494	139.01343807676	43.8696502905125	219.561122117279	97.287226618256	40.5726175687086
MSTRG.132941.1	JH393300.1	novel	EZH1	41.4125770728905	0.819805861706535	0.617034934149445	0.999989224404044	48.6233867938446	40.6705981903231	0	47.2430278239965	97.287226618256	14.6512230109226
MSTRG.132942.1	JH393300.1	novel	EZH1	9.76143001628989	0.692760744654186	0.755465352456946	0.999989224404044	3.6017323550996	19.0018368594132	0	24.1313307590198	0	11.8336801242067
MSTRG.133140.1	JH393300.1	novel	NBR1	705.78669940385	1.17558284391375	0.326480952315775	0.999989224404044	470.026072340497	316.363915431284	511.501454451082	390.179826920489	2271.65674153628	274.99218574347
MSTRG.133066.1	JH393300.1	novel	NA	118.595084395464	-0.687090020326761	0.603306176995944	0.999989224404044	293.541186940617	126.012181278214	17.7345394791434	62.5375332346428	175.117007912861	36.6280575273064
MSTRG.133203.1	JH393301.1	novel	ASB3	28.058429124052	-0.232181558680961	0.876104271144079	0.999989224404044	9.00433088774899	22.335492448784	58.8039993255806	35.3473013934938	38.9148906473024	3.94456004140223
MSTRG.133204.1	JH393301.1	novel	ASB3	112.919904799363	-1.81515818694684	0.169849871475492	0.999989224404044	66.6320485693426	48.0046404869387	414.42818572314	34.3276676994507	19.4574453236512	94.6694409936535
MSTRG.133209.1	JH393301.1	novel	ASB3	19.111301482521	1.53935133881046	0.435303548024137	0.999989224404044	0	28.6694380685884	0	16.6540170027038	38.9148906473024	30.4294631765315
MSTRG.133425.1	JH393301.1	novel	SPTBN1	57.8006415616897	-0.0170222278855928	0.989541313390239	0.999989224404044	54.025985326494	91.3421631487584	28.9353012554444	100.603857812252	58.3723359709536	13.5242058562362
MSTRG.133489.3	JH393301.1	novel	RTN4	8933.97593031753	-0.868117946671251	0.54092788834244	0.999989224404044	5310.75435759436	469.378706983401	28849.4287484928	922.768493108996	11056.6933051648	6994.83197056084
MSTRG.133389.1	JH393301.1	novel	NA	27.593706680871	0.495537596824783	0.739412229455852	0.999989224404044	3.6017323550996	39.3371359545748	26.1351108113692	60.838143744571	9.7287226618256	25.9213945577861
MSTRG.133658.1	JH393301.1	novel	PPP4R3B	8114.28991470303	-0.739020735298384	0.616913037775199	0.999989224404044	4183.41213044818	276.026682799898	25983.9005273891	585.609618278748	11645.2810262052	6011.50950309699
MSTRG.133650.1	JH393301.1	novel	EFEMP1	12.88467901184	-1.63322873837636	0.51332229509553	0.999989224404044	57.6277176815936	1.66682779468537	0	18.0135285947613	0	0
MSTRG.133780.1	JH393301.1	novel	CCDC85A	117.71032886234	0.29097162112253	0.806423720180171	0.999989224404044	79.2381118121911	200.352700921182	38.269269402362	159.402734168736	87.5585039564304	141.440652913137
MSTRG.133961.1	JH393301.1	novel	NA	19.5502236612088	3.31360729356835	0.0859753747593884	0.999989224404044	0	10.0009667681122	0	6.4576800622729	53.5079746400408	47.3347204968267
MSTRG.134039.1	JH393301.1	novel	NA	11.0682385971945	1.50188170657501	0.477587021103845	0.999989224404044	10.8051970652988	7.00067673767856	0	27.1902318411491	0	21.4133259390407
MSTRG.134091.1	JH393301.1	novel	VRK2	9.36226940721816	-0.191765691353441	0.923640342583313	0.999989224404044	0	24.0023202434694	5.60038088815053	9.51658114440217	9.7287226618256	7.32561150546128
MSTRG.134154.1	JH393301.1	novel	NA	36.735737315071	-2.26962455758341	0.14662998465974	0.999989224404044	138.666695671335	32.6698247758333	13.0675554056846	11.215970634474	0	24.7943774030997
MSTRG.134334.1	JH393301.1	novel	NA	2.99574242671625	2.85498127233031	0.453169834878413	0.999989224404044	0	2.00019335362245	0	15.9742612066751	0	0
MSTRG.134495.1	JH393301.1	novel	NA	12.4703925168486	1.32117040130403	0.573292746021372	0.999989224404044	0	21.3353957719728	0	34.3276676994507	0	19.159291629668
MSTRG.134499.1	JH393301.1	novel	NA	34.0825054034484	0.986728385600144	0.605656912644575	0.999989224404044	10.8051970652988	58.005607255051	0	106.381782078496	0	29.3024460218451
MSTRG.134531.1	JH393301.1	novel	NA	74.8344610079097	-0.286265924257237	0.845573471704214	0.999989224404044	100.848505942789	145.014018137627	1.86679362938351	114.198973732826	19.4574453236512	67.621029281181
MSTRG.134602.1	JH393301.1	novel	BCL11A	4138.66289863173	-1.4705576773456	0.2793715010422	0.999989224404044	1168.76214922982	714.069027243213	16364.3129551759	661.062511637937	2456.50247211096	3467.26827639256
MSTRG.134576.1	JH393301.1	novel	NA	13.6111486305764	-1.24957818000265	0.59996572871584	0.999989224404044	25.2121264856972	33.0031903347704	0	23.4515749629911	0	0
MSTRG.134626.1	JH393301.1	novel	NA	16.417429956044	-0.789751386811341	0.691885907129036	0.999989224404044	36.017323550996	27.3359758328401	0	19.3730401868187	0	15.7782401656089
MSTRG.134673.1	JH393301.1	novel	PUS10	86.2803561054216	0.195863778058584	0.881548743627626	0.999989224404044	63.030316214243	13.6679879164201	163.344442571057	39.7657140676805	170.252646581948	67.621029281181
MSTRG.134680.1	JH393301.1	novel	PUS10	14.5953114690017	1.61759907616354	0.323092751739217	0.999989224404044	5.4025985326494	13.6679879164201	1.86679362938351	24.1313307590198	34.0505293163896	8.45262866014763
MSTRG.134689.1	JH393301.1	novel	PEX13	11.3452340454933	-0.22283520819605	0.900875476810092	0.999989224404044	19.8095279530478	14.6680845932313	2.80019044407527	23.1116970649767	4.8643613309128	2.81754288671588
MSTRG.134693.7	JH393301.1	novel	SANBR	458.545141350901	-0.697183675835151	0.659316245705417	0.999989224404044	439.411347322151	5.33384894299319	1255.41871576041	12.2356043285171	719.925476975095	318.945854776237
MSTRG.134940.1	JH393301.1	novel	ENSSTOG00000029668	3881.7101037675	-1.26551109067452	0.332996874417891	0.999989224404044	3039.86210770406	553.053462276607	12854.7409319349	599.544612097337	3030.49710915868	3212.56239943344
MSTRG.134828.1	JH393301.1	novel	CCT4	7917.99187276281	0.212708117564872	0.862857999005734	0.999989224404044	2978.63265766737	2650.92292466762	16374.5803201375	3372.26850409851	17083.6369941658	5047.90983584016
MSTRG.134858.1	JH393301.1	novel	CCT4	21.6398579728317	0.00297819392459356	0.998296876221461	0.999989224404044	28.8138588407968	21.6687613309098	14.9343490350681	24.4712086570342	14.5930839927384	25.3578859804429
MSTRG.134762.1	JH393301.1	novel	COMMD1	174.255644317696	0.603520095975728	0.585854457999556	0.999989224404044	86.4415765223903	161.682296084481	167.078029829824	315.406689357329	160.523923920122	154.40135019203
MSTRG.134781.1	JH393301.1	novel	B3GNT2	12.6952212750408	2.17800902650771	0.312334192086706	0.999989224404044	0	13.334622357483	0	41.125225659738	19.4574453236512	2.2540343093727
MSTRG.135125.1	JH393301.1	novel	EHBP1	1.09052918111988	2.53219998561856	0.520220930982257	0.999989224404044	0	0.666731117874149	0	3.05890108212927	0	2.81754288671588
MSTRG.135079.1	JH393301.1	novel	NA	138.905800957927	0.913538483193373	0.4647106903924	0.999989224404044	73.8355132795418	184.017788533265	31.7354916995197	300.791939742712	48.643613309128	194.410459183395
MSTRG.135159.1	JH393301.1	novel	NA	27.710326816645	0.296898861263203	0.846615747919705	0.999989224404044	1.8008661775498	22.0021268898469	51.3368248080466	47.5829057220109	9.7287226618256	33.8105146405905
MSTRG.135159.8	JH393301.1	novel	UGP2	319.466050356414	-2.13330405981739	0.121890702188179	0.999989224404044	659.117020983226	21.3353957719728	878.326402624942	27.1902318411491	223.760621221989	107.066629695203
MSTRG.135190.1	JH393301.1	novel	VPS54	236.864874222311	-0.83477280263571	0.479544624398424	0.999989224404044	273.731658987569	237.689643522134	401.360630317455	337.838630626277	43.7792519782152	126.789429902214
MSTRG.135194.1	JH393301.1	novel	NA	311.370349167038	-0.621105029348692	0.573131523069298	0.999989224404044	448.4156782099	453.710525713358	231.482410043555	385.761414246302	131.337755934646	217.514310854466
MSTRG.135156.1	JH393301.1	novel	NA	4.74049089496852	1.50739858455896	0.604224557707836	0.999989224404044	0	7.33404229661564	0	6.4576800622729	0	14.6512230109226
MSTRG.135214.1	JH393301.1	novel	NA	311.330247042269	0.166935511823779	0.897630396018219	0.999989224404044	372.779298752808	488.380543842814	19.6013331085269	575.073403440303	179.981369243774	232.165533865388
MSTRG.135240.1	JH393301.1	novel	NA	0.67680121001463	3.41151323340168	0.390967652064367	0.999989224404044	0	0	0	0.679755796028727	0	3.38105146405905
MSTRG.135286.1	JH393301.1	novel	NA	17.2802970620966	0.318718195042908	0.831010082003935	0.999989224404044	16.2077955979482	22.0021268898469	8.4005713322258	23.1116970649767	9.7287226618256	24.2308688257565
MSTRG.135416.1	JH393301.1	novel	NA	251.316392878891	-0.393288106462074	0.723616491794228	0.999989224404044	452.017410565	238.356374640008	167.078029829824	321.524491521588	136.202117265558	192.719933451366
MSTRG.135350.1	JH393301.1	novel	NA	15.5090789805705	-0.071880708845877	0.965133268299621	0.999989224404044	9.00433088774899	36.003480365204	2.80019044407527	24.8110865550485	9.7287226618256	10.7066629695203
MSTRG.135372.1	JH393301.1	novel	Rab1a	9388.52551663195	-1.12319538239913	0.469506407956403	0.999989224404044	10284.7467399869	44.0042537796938	28277.2565010867	739.574306079254	11382.605514336	5602.96578452319
MSTRG.135377.1	JH393301.1	novel	Rab1a	28.6708920993955	1.09044349959509	0.46072950353419	0.999989224404044	25.2121264856972	28.3360725096513	1.86679362938351	65.5964343167721	19.4574453236512	31.5564803312178
MSTRG.135363.1	JH393301.1	novel	NA	0.281060801986206	0.743149619943496	0.851544765085988	0.999989224404044	0	0.666731117874149	0	1.01963369404309	0	0
MSTRG.135391.1	JH393301.1	novel	NA	380.554759579842	0.304243075587077	0.780610129023466	0.999989224404044	313.350714893665	521.383734177584	187.612759753043	539.04634625078	262.675511869291	459.259490534688
MSTRG.135551.5	JH393301.1	novel	SPRED2	3114.10497126338	-0.700837512457994	0.600841825483342	0.999989224404044	3625.14361540775	433.708592177134	7506.3771837511	439.122244234557	5545.37191724059	1134.90627476916
MSTRG.135566.1	JH393301.1	novel	SPRED2	18.781722245904	0.421523112849142	0.837202982191009	0.999989224404044	0	41.0039637492602	7.46717451753404	60.838143744571	0	3.38105146405905
MSTRG.135570.1	JH393301.1	novel	SPRED2	11.4828634828568	-1.19688685150231	0.584726688908866	0.999989224404044	0	12.3345256806718	36.4024757729785	19.0331622888043	0	1.12701715468635
MSTRG.135572.1	JH393301.1	novel	SPRED2	1.87181144101728	0.201711947272479	0.958236775989931	0.999989224404044	0	4.66711782511904	0	1.69938949007182	4.8643613309128	0
MSTRG.135585.1	JH393301.1	novel	SPRED2	14.6394866607095	-0.949470462640533	0.65339764812165	0.999989224404044	5.4025985326494	42.0040604260714	11.2007617763011	29.2294992292352	0	0
MSTRG.135484.1	JH393301.1	novel	ENSSTOG00000034312	93.8837979069872	0.0536265484868053	0.97356123281544	0.999989224404044	201.697011885577	74.3405196429676	0	102.303247302323	155.65956258921	29.3024460218451
MSTRG.135478.1	JH393301.1	novel	NA	45.8046333535267	0.866195421217596	0.58692210943027	0.999989224404044	48.6233867938446	44.0042537796938	5.60038088815053	42.4847372517954	0	134.115041407676
MSTRG.135478.2	JH393301.1	novel	NA	1.61607249188954	2.37551616939735	0.543153532636264	0.999989224404044	0	1.3334622357483	0	4.41841267418672	0	3.94456004140223
MSTRG.135509.1	JH393301.1	novel	NA	12.6302211287312	-1.15801816644542	0.642561743548716	0.999989224404044	0	51.6716616352465	0	9.51658114440217	14.5930839927384	0
MSTRG.135519.1	JH393301.1	novel	NA	13.7725472490248	1.43749757762846	0.502238647092458	0.999989224404044	0	21.3353957719728	0	6.4576800622729	48.643613309128	6.19859435077493
MSTRG.135527.1	JH393301.1	novel	NA	63.0782178954154	-0.476953724931996	0.758577894997486	0.999989224404044	108.051970652988	104.343419947304	9.33396814691756	102.643125200338	0	54.0968234249448
MSTRG.135884.1	JH393301.1	novel	ENSSTOG00000032506	19.0644322912664	-0.819389403030384	0.615221916807092	0.999989224404044	30.6147250183466	30.6696314222108	13.0675554056846	26.5104760451203	0	13.5242058562362
MSTRG.135917.1	JH393301.1	novel	NA	15.4244233668677	0.347412330222336	0.869907264911373	0.999989224404044	0	40.0038670724489	0.933396814691756	20.0527959828474	0	31.5564803312178
MSTRG.135929.1	JH393301.1	novel	NA	9.49807365714064	-0.8785176707994	0.731301953995535	0.999989224404044	30.6147250183466	7.00067673767856	0	19.3730401868187	0	0
MSTRG.135955.1	JH393301.1	novel	NA	91.3844551492887	-1.60793433256407	0.274539268360903	0.999989224404044	288.138588407968	3.33365558937074	119.474792280545	15.6343833086607	92.4228652873432	29.3024460218451
MSTRG.136089.1	JH393301.1	novel	NA	7.37123287951395	-5.4620148427198	0.0519277647482255	0.999989224404044	43.2207882611952	0.666731117874149	0	0.339877898014363	0	0
MSTRG.136146.1	JH393301.1	novel	PPP3R1	30.6536013158055	0.197867272295249	0.91575385245414	0.999989224404044	52.2251191489442	34.3366525705187	0	40.4454698637092	0	56.9143663116607
MSTRG.136180.1	JH393301.1	novel	CNRIP1	10.9357530606347	2.42738897584709	0.291284904635528	0.999989224404044	0	10.0009667681122	0	49.622173110097	4.8643613309128	1.12701715468635
MSTRG.136349.1	JH393301.1	novel	NA	10.055320386716	0.368477928503876	0.850639280978154	0.999989224404044	3.6017323550996	21.0020302130357	1.86679362938351	27.8699876371778	4.8643613309128	1.12701715468635
MSTRG.136505.1	JH393301.1	novel	NFU1	4500.79150588578	-0.546910022921672	0.697238694506256	0.999989224404044	3558.5115668384	255.691383704736	12215.364113871	515.934649185803	7646.77601219492	2812.47130951979
MSTRG.136521.1	JH393301.1	novel	AAK1	73.3736202263057	0.195009767466054	0.888958105790891	0.999989224404044	64.8311823917928	135.679782487389	5.60038088815053	125.075066469286	19.4574453236512	89.5978637975649
MSTRG.136319.1	JH393301.1	novel	NA	11.1458734468622	2.16245301553099	0.359558751606538	0.999989224404044	0	12.0011601217347	0	19.3730401868187	0	35.50104037262
MSTRG.136358.6	JH393301.1	novel	Gmcl1	174.364065427705	-1.78714064263638	0.179393233290842	0.999989224404044	156.675357446832	65.0062839927295	591.773580514573	122.695921183185	9.7287226618256	100.304526767085
MSTRG.136971.1	JH393301.1	novel	NA	55.6875321307535	-0.243495520650422	0.850442135540065	0.999989224404044	37.8181897285458	110.677365567109	31.7354916995197	70.0148469909588	68.1010586327792	15.7782401656089
MSTRG.136981.1	JH393301.1	novel	C2orf42	258.848000184603	-0.392894616592076	0.71984707646455	0.999989224404044	423.203551724203	207.020012099923	252.950536781466	301.131817640726	126.473394603733	242.308688257565
MSTRG.136548.1	JH393301.1	novel	NA	9.53273216294279	0.718537154998867	0.774611236076542	0.999989224404044	0	21.6687613309098	0	5.09816847021545	0	30.4294631765315
MSTRG.136603.1	JH393301.1	novel	ADD2	4.03364188931672	-0.250675477659665	0.935890131458224	0.999989224404044	0	13.334622357483	0	9.17670324638781	0	1.69052573202953
MSTRG.136638.1	JH393301.1	novel	NA	1.5202851994978	2.61890794646625	0.504317754823345	0.999989224404044	0	1.00009667681122	0	1.35951159205745	0	6.7621029281181
MSTRG.136672.1	JH393301.1	novel	PAIP2B	294.395737293466	0.290257087748593	0.805489860353004	0.999989224404044	241.316067791673	438.70907556119	115.741205021778	557.399752743556	102.151587949169	311.056734693433
MSTRG.136711.7	JH393301.1	novel	ZNF638	68.6835660115628	0.326978903300283	0.783500068697516	0.999989224404044	41.4199220836454	86.0083142057652	56.0038088815053	101.28361360828	38.9148906473024	88.4708466428785
MSTRG.136769.1	JH393301.1	novel	DYSF	3.68201056182227	5.63065478624999	0.15075270368653	0.999989224404044	0	0	0	22.0920633709336	0	0
MSTRG.137351.1	JH393301.1	novel	EXOC6B	39.080933195181	-0.685414771638895	0.657546440761997	0.999989224404044	28.8138588407968	114.677752274354	1.86679362938351	54.0405857842838	9.7287226618256	25.3578859804429
MSTRG.137359.1	JH393301.1	novel	NA	42.3596859167779	0.199071558277749	0.905542345756315	0.999989224404044	28.8138588407968	88.3418731183247	0	37.0466908835656	87.5585039564304	12.3971887015499
MSTRG.136944.1	JH393301.1	novel	SFXN5	48.1003334587899	-0.847008763743258	0.570230386482446	0.999989224404044	23.4112603081474	105.676882183053	57.8706025108889	62.1976553366285	0	39.4456004140223
MSTRG.137158.1	JH393301.1	novel	NA	103.701040848017	0.105116029518794	0.92745708232348	0.999989224404044	57.6277176815936	87.0084108825764	155.877268053523	135.611281307731	63.2366973018664	122.844869860812
MSTRG.137194.1	JH393301.1	novel	NA	709.177683239884	-0.345493659119061	0.813822162282502	0.999989224404044	567.272845928187	14.3347190342942	1797.72226509632	104.34251469041	1342.56372733193	428.830027358156
MSTRG.137209.1	JH393301.1	novel	NA	127.956902575695	0.702705751174777	0.575832637929634	0.999989224404044	28.8138588407968	225.688483400399	37.3358725876702	233.496115935868	116.744671941907	125.662412747528
MSTRG.137214.1	JH393301.1	novel	NA	317.795590831232	-0.169096413552207	0.892072031776034	0.999989224404044	165.679688334581	739.071444163494	105.473840060168	460.534551809462	82.6941426255176	353.319877994171
MSTRG.133239.4	JH393301.1	novel	PSME4	49.6587358084784	-1.17985166650165	0.376700999457995	0.999989224404044	84.6407103448405	20.3352990951615	99.8734591720178	25.1509644530629	58.3723359709536	9.57964581483398
MSTRG.133216.1	JH393301.1	novel	NA	18.746057570878	0.34074749093417	0.861566170801768	0.999989224404044	27.012992663247	23.3355891255952	0	27.1902318411491	0	34.9375317952769
MSTRG.133223.1	JH393301.1	novel	NA	43.765835250134	-0.275511217500235	0.870346621672441	0.999989224404044	111.653703008088	31.6697280990221	1.86679362938351	37.38656878158	0	80.0182179827309
MSTRG.133306.1	JH393301.1	novel	ACYP2	23.8265467552108	0.736261408487609	0.610566695527161	0.999989224404044	21.6103941305976	26.0025135970918	6.53377770284229	55.0602194783269	14.5930839927384	19.159291629668
MSTRG.133274.1	JH393301.1	novel	CIMIP6	136.025953302323	0.718880432905574	0.578797531065926	0.999989224404044	61.2294500366932	233.355891255952	14.0009522203763	214.123075749049	82.6941426255176	210.752207926348
MSTRG.133408.1	JH393301.1	novel	SPTBN1	45.1546166209877	0.950045570130472	0.441500380980123	0.999989224404044	30.6147250183466	20.3352990951615	41.0694598464372	58.4589984584705	82.6941426255176	37.7550746819927
MSTRG.133410.1	JH393301.1	novel	SPTBN1	303.418190266656	-1.47302812900002	0.22224666565742	0.999989224404044	552.865916507788	296.361981895059	491.900121342555	296.713404966539	24.321806654564	158.345910233432
MSTRG.133514.9	JH393301.1	novel	RTN4	3653.30254113311	1.2589879068988	0.370422399785473	0.999989224404044	3371.22148437322	407.706078580042	2679.78225498003	457.475650727333	14043.4111623453	960.218615792771
MSTRG.133531.1	JH393301.1	novel	NA	24.9226298587848	0.0549721068971375	0.968336691775579	0.999989224404044	18.008661775498	25.3357824792177	30.8020948848279	34.6675455974651	9.7287226618256	30.9929717538746
MSTRG.133827.1	JH393301.1	novel	NA	328.416067741923	0.925156445486856	0.418939115104007	0.999989224404044	158.476223624382	424.374356526896	97.0732687279426	485.685516262525	233.489343883814	571.39769742598
MSTRG.133985.1	JH393301.1	novel	NA	36.9832175286673	1.45738249287959	0.379752191920829	0.999989224404044	7.2034647101992	51.3382960763095	0	69.3350911949301	68.1010586327792	25.9213945577861
MSTRG.134280.1	JH393301.1	novel	NA	18.255586603232	0.68711739231071	0.688925718745808	0.999989224404044	0	25.6691480381547	15.8677458497598	32.9681561073932	24.321806654564	10.7066629695203
MSTRG.134413.1	JH393301.1	novel	NA	9.44858120587412	-1.40484575633307	0.573735961990793	0.999989224404044	0	24.0023202434694	17.7345394791434	14.954627512632	0	0
MSTRG.134756.1	JH393301.1	novel	COMMD1	28.6693015233943	1.05447012496456	0.505622321933481	0.999989224404044	12.6060632428486	31.6697280990221	12.1341585909928	59.8185100505279	0	55.7873491569744
MSTRG.134758.1	JH393301.1	novel	COMMD1	15.7604930174888	-1.25957759638925	0.413267398526346	0.999989224404044	10.8051970652988	19.3352024183503	36.4024757729785	6.4576800622729	9.7287226618256	11.8336801242067
MSTRG.134759.1	JH393301.1	novel	COMMD1	17.5337908255478	0.855568445042896	0.663409483280077	0.999989224404044	0	20.0019335362245	17.7345394791434	56.7596089683987	0	10.7066629695203
MSTRG.134867.1	JH393301.1	novel	NA	36.0246352193921	2.4477385913235	0.129433774906115	0.999989224404044	9.00433088774899	24.3356858024064	0	95.1658114440217	19.4574453236512	68.1845378585242
MSTRG.134886.1	JH393301.1	novel	NA	3.95226624845031	1.0643474110881	0.728933842874836	0.999989224404044	0	7.66740785555271	0	8.15706955234472	0	7.88912008280445
MSTRG.135108.1	JH393301.1	novel	EHBP1	50.741147877912	1.00979354570781	0.556344490349561	0.999989224404044	21.6103941305976	79.6743685859608	0	75.4528933591886	4.8643613309128	122.844869860812
MSTRG.135120.1	JH393301.1	novel	EHBP1	168.015485004486	0.977341019270227	0.376163385815853	0.999989224404044	72.034647101992	142.680459225068	124.141776354003	261.026225675031	272.404234531117	135.805567139705
MSTRG.135124.1	JH393301.1	novel	EHBP1	359.090536699313	-0.864251438649685	0.454971548381045	0.999989224404044	408.796622303804	119.011504540536	863.392053589874	238.254406508069	214.031898560163	311.056734693433
MSTRG.135130.1	JH393301.1	novel	EHBP1	2229.90411895962	-0.878446316366233	0.494631715230482	0.999989224404044	2072.79697035982	365.702018153971	6225.75675399401	368.087763549555	2548.92533739831	1798.15587030207
MSTRG.134929.1	JH393301.1	novel	NA	38.7061685845194	-0.178916792094052	0.901120973723768	0.999989224404044	16.2077955979482	24.3356858024064	84.005713322258	72.3939922770594	4.8643613309128	30.4294631765315
MSTRG.135205.1	JH393301.1	novel	NA	17.8468193740662	0.180437980001816	0.926672602302954	0.999989224404044	9.00433088774899	41.3373293081972	0	45.883516231939	9.7287226618256	1.12701715468635
MSTRG.135375.1	JH393301.1	novel	Rab1a	2.16698257619523	-4.57560196761187	0.228414368849105	0.999989224404044	1.8008661775498	9.33423565023809	1.86679362938351	0	0	0
MSTRG.135371.7	JH393301.1	novel	Rab1a	15.2982634851567	0.853445213729827	0.636328969859866	0.999989224404044	0	20.6686646540986	12.1341585909928	26.5104760451203	4.8643613309128	27.6119202898156
MSTRG.135360.1	JH393301.1	novel	NA	46.2143067322898	0.250329085299901	0.854823179334081	0.999989224404044	37.8181897285458	76.6740785555271	13.0675554056846	68.9952132969158	9.7287226618256	71.0020807452401
MSTRG.135389.1	JH393301.1	novel	NA	10.3494172797557	0.905130784938957	0.716463448311836	0.999989224404044	0	21.6687613309098	0	37.0466908835656	0	3.38105146405905
MSTRG.135469.1	JH393301.1	novel	ACTR2	14.5756502001601	0.549926311988668	0.799795545789674	0.999989224404044	10.8051970652988	24.6690513613435	0	37.38656878158	14.5930839927384	0
MSTRG.135571.1	JH393301.1	novel	SPRED2	0.0555609264895124	-0.557776759079558	0.890552730376581	0.999989224404044	0	0.333365558937074	0	0	0	0
MSTRG.135475.1	JH393301.1	novel	NA	12.0328519700018	0.912862428525769	0.625235022569454	0.999989224404044	12.6060632428486	12.3345256806718	0	14.2748717166033	19.4574453236512	13.5242058562362
MSTRG.135501.1	JH393301.1	novel	NA	20.114383602943	1.23336308153562	0.52275979417746	0.999989224404044	0	24.0023202434694	12.1341585909928	69.3350911949301	0	15.2147315882657
MSTRG.135506.1	JH393301.1	novel	NA	23.4407871824065	1.03702101428084	0.446664591468855	0.999989224404044	12.6060632428486	20.0019335362245	13.0675554056846	29.5693771272496	38.9148906473024	26.4849031351292
MSTRG.135597.1	JH393301.1	novel	NA	11.5296728378278	0.947851671789942	0.621563924054309	0.999989224404044	10.8051970652988	13.0012567985459	0	27.1902318411491	9.7287226618256	8.45262866014763
MSTRG.135655.1	JH393301.1	novel	NA	9.70064585398498	1.81613191097517	0.407874481295426	0.999989224404044	5.4025985326494	7.66740785555271	0	10.1963369404309	0	34.9375317952769
MSTRG.135725.1	JH393301.1	novel	NA	11.5239514960532	0.0647650266238172	0.978818701573586	0.999989224404044	0	22.0021268898469	12.1341585909928	35.0074234954794	0	0
MSTRG.135922.1	JH393301.1	novel	NA	5.21173930836745	1.0889124043406	0.702131494955	0.999989224404044	0	10.0009667681122	0	15.6343833086607	0	5.63508577343175
MSTRG.136169.3	JH393301.1	novel	NA	190.478184748254	0.714313963191526	0.544906445288074	0.999989224404044	30.6147250183466	195.685583096063	206.280696046878	304.190718722855	189.710091905599	216.387293699779
MSTRG.136234.1	JH393301.1	novel	APLF	14.6655064467075	-0.887916290709011	0.636632016274512	0.999989224404044	43.2207882611952	13.6679879164201	0	10.8760927364596	14.5930839927384	5.63508577343175
MSTRG.136262.1	JH393301.1	novel	ARHGAP25	524.299447138295	-0.00791409093378317	0.994577077667489	0.999989224404044	547.463317975139	887.752483449429	142.809712647839	859.891081976339	301.590402516594	406.289684264429
MSTRG.136245.1	JH393301.1	novel	NA	13.212126110852	-0.00822209345515843	0.996493263528488	0.999989224404044	0	30.3362658632738	9.33396814691756	23.1116970649767	9.7287226618256	6.7621029281181
MSTRG.136341.1	JH393301.1	novel	NA	158.578603970349	0.221841045296565	0.858757113034029	0.999989224404044	120.658033895837	283.69409065545	35.4690789582867	323.22388101166	87.5585039564304	100.868035344428
MSTRG.136352.1	JH393301.1	novel	NA	250.64115322078	0.477166333825576	0.765591255941449	0.999989224404044	151.272758914183	1.00009667681122	475.098978678104	29.909255025264	710.196754313269	136.369075717048
MSTRG.136297.1	JH393301.1	novel	NA	65.4814837581138	-0.152472609910348	0.907014879357665	0.999989224404044	93.6450412325895	25.0024169202806	89.6060942104085	35.0074234954794	19.4574453236512	130.170481366273
MSTRG.136390.1	JH393301.1	novel	ANXA4	151.674880192731	-1.96298976214524	0.107840381829598	0.999989224404044	495.238198826195	89.341969795136	140.942919018455	104.682392588424	43.7792519782152	36.0645489499632
MSTRG.136392.1	JH393301.1	novel	ANXA4	10.5640795580624	-1.78312912172863	0.41026600497324	0.999989224404044	30.6147250183466	19.3352024183503	0	4.41841267418672	0	9.0161372374908
MSTRG.136382.1	JH393301.1	novel	NA	3.82611141840856	1.5881618444558	0.607489035352377	0.999989224404044	0	5.66721450193027	0	8.83682534837344	0	8.45262866014763
MSTRG.136970.2	JH393301.1	novel	NA	209.545153744186	-1.92850350166164	0.0960212181748697	0.999989224404044	574.476310638386	108.010441095612	314.554726551122	88.0283755857201	58.3723359709536	113.828732623321
MSTRG.136973.1	JH393301.1	novel	NA	0.826280232728005	2.71931726906819	0.491369717064176	0.999989224404044	0	0.333365558937074	0	0.679755796028727	0	3.94456004140223
MSTRG.136975.1	JH393301.1	novel	NA	8.56313387128709	0.774872373540098	0.74241811110232	0.999989224404044	0	18.3351057415391	0	11.8957264305027	19.4574453236512	1.69052573202953
MSTRG.136646.1	JH393301.1	novel	VAX2	188.007655067336	0.101562926172964	0.926729828217781	0.999989224404044	180.08661775498	246.357148054498	116.674601836469	194.75003556223	272.404234531117	117.773292664724
MSTRG.136626.1	JH393301.1	novel	NA	14.51395155942	1.40789489517592	0.441615779779292	0.999989224404044	7.2034647101992	16.0015468289796	0	10.8760927364596	38.9148906473024	14.0877144335794
MSTRG.137272.2	JH393301.1	novel	EXOC6B	794.239934537854	-0.606750794122379	0.689845616195074	0.999989224404044	1314.63230961135	17.0016435057908	1542.90493468547	33.3080340054076	1488.49456725932	369.09811815978
MSTRG.137318.1	JH393301.1	novel	EXOC6B	7.84000502660515	-0.433547555330568	NA	NA	0	27.3359758328401	0	18.0135285947613	0	1.69052573202953
MSTRG.136960.1	JH393301.1	novel	NOTO	17.0275608588911	1.71227053717734	0.349822149174903	0.999989224404044	1.8008661775498	21.6687613309098	0	35.0074234954794	19.4574453236512	24.2308688257565
MSTRG.137364.1	JH393302.1	novel	NA	45.9117075046671	-0.287751270249451	0.849122791667845	0.999989224404044	66.6320485693426	84.0081208521428	1.86679362938351	80.5510618294041	9.7287226618256	32.6834974859042
MSTRG.137420.1	JH393302.1	novel	DESI1	0.224414485650479	0.382105679831729	0.923585819993134	0.999989224404044	0	0.666731117874149	0	0.679755796028727	0	0
MSTRG.137456.1	JH393302.1	novel	ACO2	1.0277624288677	0.346964970818424	0.928861409873208	0.999989224404044	0	3.00029003043367	0	2.03926738808618	0	1.12701715468635
MSTRG.137468.1	JH393302.1	novel	ACO2	26.697363304529	0.205501577242176	0.88948417657423	0.999989224404044	19.8095279530478	51.0049305173724	3.73358725876702	47.5829057220109	19.4574453236512	18.5957830523248
MSTRG.137471.1	JH393302.1	novel	ACO2	5.21857444700072	1.77922594901958	0.486073094789305	0.999989224404044	3.6017323550996	3.66702114830782	0	7.13743585830163	0	16.9052573202953
MSTRG.137473.1	JH393302.1	novel	PHF5A	83.330114181364	-0.0394251186667188	0.973218469318937	0.999989224404044	104.450238297888	111.344096684983	38.269269402362	109.780561058639	58.3723359709536	77.7641836733582
MSTRG.137576.1	JH393302.1	novel	L3MBTL2	2645.20458336414	0.388459022438301	0.771949818990355	0.999989224404044	967.065137344242	724.069994011326	5180.35232153924	421.44859353781	7354.91433234016	1223.37712141203
MSTRG.137590.1	JH393302.1	novel	EP300	2236.59688210848	-2.01874020169203	0.227360067477716	0.999989224404044	837.402772560656	8.00077341448979	9916.40775928521	40.1055919656949	1702.52646581948	915.137929605317
MSTRG.137603.1	JH393302.1	novel	XPNPEP3	180.715105567359	0.327098587526547	0.775221955558541	0.999989224404044	61.2294500366932	199.019238685433	221.215045081946	262.725615165103	111.880310610994	228.220973823986
MSTRG.137609.1	JH393302.1	novel	XPNPEP3	325.292928314145	0.0559043338533209	0.957995864730443	0.999989224404044	266.52819427737	344.033256823061	347.223615065333	375.904955203886	214.031898560163	404.035649955057
MSTRG.138172.1	JH393302.1	novel	NA	693.286669750234	0.0977434327388853	0.927804264749435	0.999989224404044	666.320485693426	932.423468346997	411.627995279064	1042.40551321005	418.335074458501	688.60748151336
MSTRG.138253.1	JH393302.1	novel	NA	274.481960537769	-1.87595490355543	0.162952790733905	0.999989224404044	702.337809244422	28.3360725096513	561.904882444437	25.8307202490916	199.438814567425	129.043464211587
MSTRG.138283.1	JH393302.1	novel	NA	73.4566510651456	0.604941434871287	0.624429143425457	0.999989224404044	54.025985326494	92.6756253845067	28.9353012554444	114.198973732826	29.1861679854768	121.717852706126
MSTRG.137789.1	JH393302.1	novel	TAB1	2048.04627308746	1.66655418593354	0.329786387391806	0.999989224404044	1139.94829038902	5.33384894299319	1797.72226509632	24.4712086570342	8629.37700103931	691.425024400076
MSTRG.137793.1	JH393302.1	novel	TAB1	486.549178670457	-1.23394834585883	0.263525959253037	0.999989224404044	927.446081438146	429.041474352015	689.780246057207	242.332941284241	486.43613309128	144.258195799853
MSTRG.137781.1	JH393302.1	novel	NA	18.3769301985084	1.61520736554149	0.39536456276008	0.999989224404044	7.2034647101992	19.0018368594132	0	8.83682534837344	72.965419963692	2.2540343093727
MSTRG.137819.4	JH393302.1	novel	CBX7	180.800775270761	0.671571647236907	0.703728606912354	0.999989224404044	138.666695671335	4.00038670724489	274.418663519376	0.679755796028727	651.824418342315	15.2147315882657
MSTRG.137853.5	JH393302.1	novel	CBX6	653.877100914212	-0.0539372198479821	0.973863164957691	0.999989224404044	397.991425238506	24.6690513613435	1573.7070295703	4.41841267418672	1751.17007912861	171.306607512325
MSTRG.137892.1	JH393302.1	novel	GTPBP1	3336.42973310244	0.531120600154735	0.697113056981193	0.999989224404044	1260.60632428486	633.727927539379	6291.09453102243	476.508813016137	9743.31574581834	1613.32505693351
MSTRG.137882.1	JH393302.1	novel	NA	33.3415236112893	-1.02691019198212	0.58757512485482	0.999989224404044	57.6277176815936	77.6741752323383	0	54.0405857842838	0	10.7066629695203
MSTRG.137934.1	JH393302.1	novel	DMC1	34.2213253306907	1.28296734063971	0.347933811201713	0.999989224404044	16.2077955979482	38.0036737188265	5.60038088815053	68.9952132969158	29.1861679854768	47.3347204968267
MSTRG.137903.1	JH393302.1	novel	NA	34.8100846865011	1.27029278982219	0.49702258972789	0.999989224404044	14.4069294203984	47.0045438101275	0	49.9620510081114	0	97.4869838803693
MSTRG.137912.1	JH393302.1	novel	NA	11.8612882867373	0.0034224455774649	0.998780565459253	0.999989224404044	12.6060632428486	23.0022235666581	0	25.8307202490916	9.7287226618256	0
MSTRG.137956.1	JH393302.1	novel	MAFF	34.9083463028982	-1.12406704846578	0.477007443231931	0.999989224404044	88.2424426999401	41.6706948671343	11.2007617763011	8.83682534837344	58.3723359709536	1.12701715468635
MSTRG.138032.1	JH393302.1	novel	MICALL1	27.3492107228869	-3.22188952450734	0.0920796836350747	0.999989224404044	7.2034647101992	24.6690513613435	117.607998651161	14.6147496146176	0	0
MSTRG.138067.1	JH393302.1	novel	SH3BP1	152.244952558906	2.66649130853378	NA	NA	0	0	124.141776354003	0.679755796028727	773.433451615135	15.2147315882657
MSTRG.138139.1	JH393302.1	novel	NA	14.6402392324294	-0.654771316252893	0.756821184440222	0.999989224404044	3.6017323550996	50.6715649584353	0	18.3534064927756	0	15.2147315882657
MSTRG.138312.1	JH393302.1	novel	CACNG2	7.07114856549341	-0.389748701438702	0.871561967762795	0.999989224404044	7.2034647101992	17.3350090647279	0	15.6343833086607	0	2.2540343093727
MSTRG.138423.1	JH393302.1	novel	NA	21.9610170762071	-5.09775094281848	0.0195922527887433	0.999989224404044	90.04330887749	39.0037703956377	0	2.71902318411491	0	0
MSTRG.138664.1	JH393302.1	novel	NA	16.5747971936437	-2.30245628512772	0.320924595422549	0.999989224404044	0	76.007347437653	7.46717451753404	15.9742612066751	0	0
MSTRG.138821.3	JH393302.1	novel	LARGE1	15.9328304246792	-1.43762417493648	0.448682431081152	0.999989224404044	54.025985326494	9.33423565023809	6.53377770284229	15.9742612066751	9.7287226618256	0
MSTRG.138995.1	JH393302.1	novel	PWP1	4916.04573638913	-0.603853407098469	0.66174596852538	0.999989224404044	2294.30351019844	534.38499097613	14959.5507490648	707.625783665904	8211.04192658081	2789.36745784872
MSTRG.139072.1	JH393302.1	novel	ABTB3	11.9467296678177	-4.71546754956457	0.0186643694835058	0.999989224404044	1.8008661775498	50.3381993994982	17.7345394791434	0.679755796028727	0	1.12701715468635
MSTRG.139095.1	JH393302.1	novel	TMEM263	25.5504863885135	-2.75496647040924	0.144157411166989	0.999989224404044	14.4069294203984	0	118.541395465853	6.11780216425854	9.7287226618256	4.5080686187454
MSTRG.139093.1	JH393302.1	novel	NA	4.44979247795385	-3.49849093311494	0.244994394206276	0.999989224404044	9.00433088774899	16.3349123879166	0	1.35951159205745	0	0
MSTRG.139186.1	JH393302.1	novel	ENSSTOG00000033057	8.62625199883088	1.07171108819763	0.672173059414399	0.999989224404044	0	16.6682779468537	0	7.47731375631599	0	27.6119202898156
MSTRG.139289.1	JH393302.1	novel	NA	14.1809862720111	1.62856882997672	0.476133472561491	0.999989224404044	0	20.6686646540986	0	33.9877898014363	0	30.4294631765315
MSTRG.139344.1	JH393302.1	novel	NA	60.1903929458342	-2.18007834676082	0.192501422895809	0.999989224404044	226.909138371275	70.0067673767856	0	33.647911903422	9.7287226618256	20.8498173616975
MSTRG.139424.1	JH393302.1	novel	NA	0.111121852979025	-1.01289937278227	0.80216961210013	0.999989224404044	0	0.666731117874149	0	0	0	0
MSTRG.139520.2	JH393302.1	novel	NOPCHAP1	1054.85736430559	-1.67796877897519	0.259036839872682	0.999989224404044	842.805371093306	25.0024169202806	3953.86890703428	62.1976553366285	598.316443702275	846.953391746792
MSTRG.139610.1	JH393302.1	novel	NA	780.69420179682	-0.0344466758170684	0.983897072708597	0.999989224404044	289.939454585518	2.6669244714966	2075.87451587446	12.9153601245458	1911.69400304873	391.074952676164
MSTRG.139769.1	JH393302.1	novel	HCFC2	369.240964920609	0.153895227413881	0.89009149216901	0.999989224404044	374.580164930358	291.361498511003	380.825900394236	247.431109754456	729.65419963692	191.59291629668
MSTRG.139769.2	JH393302.1	novel	ENSSTOG00000027379	0.793048428700181	3.59493979347114	0.365743524921	0.999989224404044	0	0	0	4.75829057220109	0	0
MSTRG.139636.1	JH393302.1	novel	NA	8.93405593970817	0.0187202974105684	0.993500031441241	0.999989224404044	0	25.0024169202806	1.86679362938351	4.75829057220109	0	21.9768345163838
MSTRG.139890.4	JH393302.1	novel	PAH	9.38723911343004	-0.892526387204715	NA	NA	0	37.0035770420153	0	9.17670324638781	0	10.1431543921772
MSTRG.140079.1	JH393302.1	novel	DRAM1	119.292182966947	0.680306463001284	0.547777370231768	0.999989224404044	118.857167718287	111.010731126046	45.736443919896	170.278826905196	107.015949280082	162.853978852178
MSTRG.140118.7	JH393302.1	novel	GNPTAB	94.945084940427	-1.81801329313556	0.261512375794413	0.999989224404044	23.4112603081474	20.6686646540986	401.360630317455	27.8699876371778	0	96.359966725683
MSTRG.140121.6	JH393302.1	novel	GNPTAB	52.1811465846796	0.428016196545868	0.772967143928652	0.999989224404044	79.2381118121911	41.3373293081972	11.2007617763011	9.51658114440217	160.523923920122	11.2701715468635
MSTRG.140127.1	JH393302.1	novel	GNPTAB	28.698083005692	1.58488881015364	0.274662401494546	0.999989224404044	5.4025985326494	11.6677945627976	26.1351108113692	17.6736506967469	19.4574453236512	91.8518981069376
MSTRG.140134.1	JH393302.1	novel	NA	30.6555629222643	1.55048916861169	0.500541164161988	0.999989224404044	0	0	46.6698407345878	0	58.3723359709536	78.8912008280445
MSTRG.140138.2	JH393302.1	novel	CHPT1	238.56844998407	-0.290318367961704	0.810579079824296	0.999989224404044	439.411347322151	227.355311195085	118.541395465853	129.833357041487	447.521242443978	68.7480464358674
MSTRG.140140.1	JH393302.1	novel	MYBPC1	27.6626276249334	-0.7813745708855	0.567393201401283	0.999989224404044	61.2294500366932	17.0016435057908	26.1351108113692	14.954627512632	29.1861679854768	17.4687658976384
MSTRG.140147.1	JH393302.1	novel	MYBPC1	6.37622068966168	0.190376964762988	0.945357383903856	0.999989224404044	7.2034647101992	11.0010634449235	0	20.0527959828474	0	0
MSTRG.140289.1	JH393302.1	novel	NA	3.03804925267463	5.36248775305254	0.14846482811534	0.999989224404044	0	0	0	15.9742612066751	0	2.2540343093727
MSTRG.140294.1	JH393302.1	novel	SCYL2	1703.85159224975	-1.05599633316513	0.416793152236832	0.999989224404044	714.94387248727	369.035673743341	5818.7957427884	375.225199407857	1172.31108074999	1772.79798432163
MSTRG.140305.1	JH393302.1	novel	SCYL2	16.8123679869729	1.86068383407642	0.305937170153835	0.999989224404044	3.6017323550996	18.001740182602	0	44.1841267418672	9.7287226618256	25.3578859804429
MSTRG.140308.1	JH393302.1	novel	SCYL2	29.3236539742399	2.42298872364776	0.222650629359174	0.999989224404044	7.2034647101992	20.0019335362245	0	61.1780216425854	87.5585039564304	0
MSTRG.141059.1	JH393302.1	novel	ANKS1B	34.7505319312403	2.37775791195068	0.178485363120892	0.999989224404044	7.2034647101992	25.6691480381547	0	46.9031499259821	126.473394603733	2.2540343093727
MSTRG.141084.1	JH393302.1	novel	ANKS1B	48.994116791247	1.31967382867328	0.413685653932822	0.999989224404044	25.2121264856972	58.6723383729251	0	23.7914528610054	58.3723359709536	127.916447056901
MSTRG.140436.1	JH393302.1	novel	NA	7.64697676370896	-2.07301853696924	0.374535096537209	0.999989224404044	14.4069294203984	23.3355891255952	0	4.75829057220109	0	3.38105146405905
MSTRG.140446.1	JH393302.1	novel	NA	13.0839686035586	-1.16780196133121	0.576549442729344	0.999989224404044	28.8138588407968	26.3358791560289	0	4.75829057220109	0	18.5957830523248
MSTRG.140502.1	JH393302.1	novel	NA	64.2837417512119	-0.0968719184997859	0.954896998952367	0.999989224404044	165.679688334581	32.6698247758333	0	36.7068129855512	141.066478596471	9.57964581483398
MSTRG.140515.1	JH393302.1	novel	NA	13.5486031166874	-2.07525044419534	0.3095101097405	0.999989224404044	0	14.3347190342942	52.2702216227383	6.79755796028727	0	7.88912008280445
MSTRG.140571.1	JH393302.1	novel	NA	106.024854403223	1.11110648451366	0.377781898336066	0.999989224404044	27.012992663247	154.014888228928	19.6013331085269	108.081171568568	131.337755934646	196.100984915425
MSTRG.140578.1	JH393302.1	novel	NA	7.41727941427304	4.18474605922561	0.102169266417927	0.999989224404044	0	2.00019335362245	0	24.4712086570342	0	18.0322744749816
MSTRG.140563.1	JH393302.1	novel	NA	27.6494789071593	0.55268313976065	0.772808901592062	0.999989224404044	23.4112603081474	44.3376193386309	0	18.69328439079	0	79.4547094053877
MSTRG.140605.1	JH393302.1	novel	NA	1.64426924984712	0.792330465587957	0.83750796528866	0.999989224404044	0	3.66702114830782	0	0	0	6.19859435077493
MSTRG.137204.1	JH393302.1	novel	NA	7.88032693169937	2.06063490164892	NA	NA	0	9.00087009130101	0	36.0270571895225	0	2.2540343093727
MSTRG.137419.1	JH393302.1	novel	DESI1	13.2303698572058	-0.768068958425967	0.685078008493685	0.999989224404044	25.2121264856972	24.3356858024064	0	5.09816847021545	14.5930839927384	10.1431543921772
MSTRG.137470.1	JH393302.1	novel	ACO2	21.896903222219	0.0898535820073906	0.95775475974087	0.999989224404044	3.6017323550996	30.0029003043367	30.8020948848279	48.9424173140683	0	18.0322744749816
MSTRG.137443.2	JH393302.1	novel	TEF	2841.43205031759	0.252589104275471	NA	NA	3852.05275377902	75.0072507608418	3851.19525741818	243.352574978284	8356.97276650819	670.011698461036
MSTRG.137570.1	JH393302.1	novel	RANGAP1	6.16488074789767	-2.75788705843862	0.207178689137712	0.999989224404044	18.008661775498	7.66740785555271	7.46717451753404	2.71902318411491	0	1.12701715468635
MSTRG.137575.2	JH393302.1	novel	RANGAP1	3477.40595363932	0.957388385385827	0.577360742142517	0.999989224404044	500.640797358844	26.0025135970918	6564.57979772712	43.5043709458385	12491.6798977841	1238.02834442296
MSTRG.137477.1	JH393302.1	novel	NA	62.7883196621186	-0.0322992988666339	0.980891574619277	0.999989224404044	10.8051970652988	142.680459225068	37.3358725876702	99.2443462201941	29.1861679854768	57.4778748890039
MSTRG.137482.1	JH393302.1	novel	NA	21.114993613832	-0.0556038844394341	0.975842149544993	0.999989224404044	5.4025985326494	45.004350456505	14.0009522203763	42.8246151498098	19.4574453236512	0
MSTRG.137496.1	JH393302.1	novel	NA	254.932189402934	-0.526740840920184	0.67451692627279	0.999989224404044	374.580164930358	493.047661667933	36.4024757729785	350.414112852809	102.151587949169	172.997133244355
MSTRG.137511.1	JH393302.1	novel	NA	39.9988757382742	-1.25621128326055	0.336053894513441	0.999989224404044	70.2337809244422	50.0048338405612	50.4034279933548	43.8442488438529	9.7287226618256	15.7782401656089
MSTRG.137623.1	JH393302.1	novel	St13	18.4696551477434	-0.297600556229073	0.859924189382876	0.999989224404044	12.6060632428486	24.3356858024064	25.2017139966774	40.7853477617236	0	7.88912008280445
MSTRG.137634.1	JH393302.1	novel	SLC25A17	119.84336305809	-0.0711693710358755	0.95252259689095	0.999989224404044	86.4415765223903	38.6704048367006	243.616568634548	110.120438956654	102.151587949169	138.059601449078
MSTRG.137552.1	JH393302.1	novel	NA	110.690389804267	-1.4339624809243	0.207439405226358	0.999989224404044	169.281420689681	84.6748519700169	231.482410043555	65.2565564187578	48.643613309128	64.8034863944652
MSTRG.138199.1	JH393302.1	novel	NA	4.80877491608806	2.32048228018443	0.419361822039207	0.999989224404044	0	4.66711782511904	0	12.9153601245458	0	11.2701715468635
MSTRG.137657.1	JH393302.1	novel	NA	6.6597898218586	0.250477705146336	0.92216764174167	0.999989224404044	0	17.3350090647279	0	2.03926738808618	19.4574453236512	1.12701715468635
MSTRG.137692.1	JH393302.1	novel	GRAP2	3.45267675479782	-2.05688158016623	0.57449175336648	0.999989224404044	0	17.3350090647279	0	0	0	3.38105146405905
MSTRG.137785.1	JH393302.1	novel	NA	18.2136095960404	-2.38219997119237	0.293061448924067	0.999989224404044	48.6233867938446	44.0042537796938	0	16.6540170027038	0	0
MSTRG.137827.1	JH393302.1	novel	NA	495.13693317865	1.68338717435439	0.245651270680587	0.999989224404044	410.597488481354	74.6738852019047	219.348251452563	63.8970448267003	2140.31898560163	61.9859435077493
MSTRG.137836.1	JH393302.1	novel	NA	42.0178071332669	1.12620009737609	0.412342921761822	0.999989224404044	10.8051970652988	52.6717583120578	15.8677458497598	113.859095834812	19.4574453236512	39.4456004140223
MSTRG.137847.1	JH393302.1	novel	CBX6	161.061812770755	0.657643566000646	0.617142976133685	0.999989224404044	7.2034647101992	240.356567993631	126.008569983387	152.945054106463	296.726041185681	143.131178645167
MSTRG.137854.2	JH393302.1	novel	NPTXR	6739.6516950649	-0.190594000909028	0.906607195678359	0.999989224404044	4154.59827160739	34.3366525705187	17362.1141500813	224.659290587494	14870.3525886004	3791.84921694223
MSTRG.137920.1	JH393302.1	novel	NA	64.0259935293579	-1.74409023697942	0.293111385423236	0.999989224404044	217.904807483526	78.6742719091496	0	52.341196294212	19.4574453236512	15.7782401656089
MSTRG.138033.2	JH393302.1	novel	GCAT	57.8623278856537	-1.2522997258098	0.364146136636239	0.999989224404044	21.6103941305976	39.3371359545748	181.078982050201	11.8957264305027	72.965419963692	20.2863087843543
MSTRG.138043.1	JH393302.1	novel	NA	11.2209239758154	-1.19663019575905	0.58140085395916	0.999989224404044	7.2034647101992	40.337232631386	0	11.8957264305027	0	7.88912008280445
MSTRG.138047.3	JH393302.1	novel	ENSSTOG00000032115	29.6292059472896	-4.40303088836507	0.0063231403600289	0.999989224404044	32.4155911958964	78.0075407912754	60.6707929549641	6.11780216425854	0	0.563508577343175
MSTRG.138072.1	JH393302.1	novel	NA	257.862938659943	4.75284027216917	NA	NA	7.2034647101992	27.002610273903	20.5347299232186	16.9938949007182	1464.17276060475	11.2701715468635
MSTRG.138308.1	JH393302.1	novel	CACNG2	35.0801453935423	-3.70876300058723	0.0466427021584937	0.999989224404044	54.025985326494	142.680459225068	0	4.75829057220109	0	9.0161372374908
MSTRG.138467.1	JH393302.1	novel	RBFOX2	10.2866189459638	0.723916749714819	0.702638385578997	0.999989224404044	3.6017323550996	11.6677945627976	8.4005713322258	13.2552380225602	0	24.7943774030997
MSTRG.138484.1	JH393302.1	novel	RBFOX2	1044.42777309259	0.544446002196034	0.737429635641919	0.999989224404044	1395.67128760109	7.66740785555271	1144.34449481209	42.4847372517954	3424.51037696261	251.888334072399
MSTRG.138410.1	JH393302.1	novel	NA	190.564623117979	-0.163447752003058	0.900084648260041	0.999989224404044	145.870160381534	71.0068640535969	384.559487653003	50.9816847021545	432.928158451239	58.0413834663471
MSTRG.138414.1	JH393302.1	novel	NA	245.655745856676	-1.70109032722111	0.197583768745561	0.999989224404044	839.203638738206	64.0061873159183	221.215045081946	60.4982658465567	252.946789207466	36.0645489499632
MSTRG.138442.1	JH393302.1	novel	NA	19.3193963327917	-0.350895971541763	0.843374618027263	0.999989224404044	18.008661775498	46.6711782511904	0	21.0724296768905	19.4574453236512	10.7066629695203
MSTRG.138444.1	JH393302.1	novel	NA	32.8545725901802	2.09492502757688	NA	NA	0	35.670114806267	0.933396814691756	0	160.523923920122	0
MSTRG.138586.1	JH393302.1	novel	NA	18.3852888480611	0.81766013231749	0.600808603835956	0.999989224404044	23.4112603081474	14.6680845932313	1.86679362938351	29.909255025264	29.1861679854768	11.2701715468635
MSTRG.138669.1	JH393302.1	novel	NA	31.1476195290311	-0.38463445540688	0.821009639135822	0.999989224404044	25.2121264856972	79.6743685859608	1.86679362938351	43.5043709458385	0	36.6280575273064
MSTRG.138822.1	JH393302.1	novel	LARGE1	27.7543652868899	2.86134811018919	0.182478617194686	0.999989224404044	0	12.0011601217347	7.46717451753404	0	145.930839927384	1.12701715468635
MSTRG.138863.1	JH393302.1	novel	LARGE1	12.3476692760623	-0.257586203348503	NA	NA	0	40.6705981903231	0	32.2884003113645	0	1.12701715468635
MSTRG.138900.1	JH393302.1	novel	LARGE1	4.46963204129138	3.68057020110244	NA	NA	0	1.66682779468537	0	25.1509644530629	0	0
MSTRG.138902.1	JH393302.1	novel	LARGE1	5.1187785266813	-3.25404628248833	0.200945182753857	0.999989224404044	10.8051970652988	11.3344290038605	6.53377770284229	2.03926738808618	0	0
MSTRG.138820.1	JH393302.1	novel	NA	18.2035827763132	-1.23925336290953	0.544537618121795	0.999989224404044	14.4069294203984	56.6721450193027	6.53377770284229	31.6086445153358	0	0
MSTRG.138993.1	JH393302.1	novel	NA	5.9381606856466	-2.80956931975347	0.273934225134054	0.999989224404044	9.00433088774899	23.0022235666581	0	3.05890108212927	0	0.563508577343175
MSTRG.139022.1	JH393302.1	novel	NA	3.9652421435009	5.7369411204866	0.134196350404965	0.999989224404044	0	0	0	23.7914528610054	0	0
MSTRG.139233.1	JH393302.1	novel	POLR3B	12.8881189272818	1.14978338480937	NA	NA	0	24.0023202434694	0	25.1509644530629	0	28.1754288671588
MSTRG.139257.1	JH393302.1	novel	NA	25.9490215374852	2.36875341296474	0.178401996263063	0.999989224404044	5.4025985326494	19.6685679772874	0	14.954627512632	9.7287226618256	105.939612540517
MSTRG.139370.1	JH393302.1	novel	NA	9.59963796059561	-0.506410757574405	0.826667028159294	0.999989224404044	3.6017323550996	30.6696314222108	0	21.0724296768905	0	2.2540343093727
MSTRG.139375.1	JH393302.1	novel	NA	10.7161303674169	-0.682955983891393	NA	NA	0	40.0038670724489	0	11.8957264305027	0	12.3971887015499
MSTRG.139382.1	JH393302.1	novel	NA	18.600200117331	-1.69273574411374	0.403428836448889	0.999989224404044	10.8051970652988	75.3406163197788	0	18.69328439079	0	6.7621029281181
MSTRG.139423.1	JH393302.1	novel	NA	5.2840399273033	-0.350106923315116	0.904612038930835	0.999989224404044	0	18.001740182602	0	12.5754822265314	0	1.12701715468635
MSTRG.139519.2	JH393302.1	novel	NOPCHAP1	538.153447108219	1.99452669559986	0.191735219017097	0.999989224404044	190.891814820279	37.0035770420153	419.095169796598	14.954627512632	2402.99449747092	163.980996006864
MSTRG.139572.1	JH393302.1	novel	CHST11	7.32591907724327	-2.90305943224342	NA	NA	0	37.6703081598894	1.86679362938351	4.41841267418672	0	0
MSTRG.139536.1	JH393302.1	novel	NA	18.0772567237858	-1.11166417423135	0.543941382957586	0.999989224404044	21.6103941305976	51.6716616352465	0	11.215970634474	19.4574453236512	4.5080686187454
MSTRG.139611.6	JH393302.1	novel	NA	287.6531319306	0.18943875949279	0.867503613753649	0.999989224404044	329.558510491613	189.351637476258	285.619425295677	146.487374044191	593.452082371362	181.449761904502
MSTRG.139629.1	JH393302.1	novel	Nfyb	2444.98846739153	-1.59132761998862	0.26092563334575	0.999989224404044	2573.43776771866	121.345063453095	8319.36580934762	170.958582701225	1439.85095395019	2044.97262717838
MSTRG.139775.1	JH393302.1	novel	GLT8D2	343.662373132674	-1.84898492625392	NA	NA	19.8095279530478	72.3403262893452	1522.37020476225	61.8577774386141	102.151587949169	283.444814403617
MSTRG.139848.1	JH393302.1	novel	NA	19.7685162112938	1.89350726042104	0.34983837221344	0.999989224404044	0	24.0023202434694	0.933396814691756	25.4908423510772	0	68.1845378585242
MSTRG.139894.1	JH393302.1	novel	PAH	4.91086328366883	2.14628186982883	NA	NA	0	5.33384894299319	0	24.1313307590198	0	0
MSTRG.139896.1	JH393302.1	novel	PAH	4.40728379669147	-3.04235574502368	0.316674134789176	0.999989224404044	5.4025985326494	19.0018368594132	0	2.03926738808618	0	0
MSTRG.140139.7	JH393302.1	novel	MYBPC1	105.74692537368	-1.78806087274431	0.231880832780739	0.999989224404044	385.385361995657	41.6706948671343	67.2045706578064	68.6553353989014	0	71.5655893225833
MSTRG.140342.1	JH393302.1	novel	BLTP3B	0.0555609264895124	-0.557776759079558	0.890552730376581	0.999989224404044	0	0.333365558937074	0	0	0	0
MSTRG.140357.1	JH393302.1	novel	NA	74.4350489788197	0.792426858392985	0.668872582266959	0.999989224404044	50.4242529713944	0	112.941014577702	0.679755796028727	126.473394603733	156.09187592406
MSTRG.140982.1	JH393302.1	novel	ANKS1B	2.64064677891151	0.515091211011911	0.884939387062802	0.999989224404044	0	2.00019335362245	4.66698407345878	9.17670324638781	0	0
MSTRG.140359.1	JH393302.1	novel	NA	34.0425087977314	-1.58073911182525	0.42559285479078	0.999989224404044	14.4069294203984	139.680169194634	0	46.2233941299534	0	3.94456004140223
MSTRG.140387.1	JH393302.1	novel	NA	2.90188492104355	-0.706496063595796	0.819519463184812	0.999989224404044	7.2034647101992	4.00038670724489	0	1.69938949007182	0	4.5080686187454
MSTRG.140536.1	JH393302.1	novel	NA	16.3249459738683	1.73932574082166	0.399066796388824	0.999989224404044	0	22.335492448784	0	38.0663245776087	4.8643613309128	32.6834974859042
MSTRG.140544.1	JH393302.1	novel	NA	5.39689733011599	0.0499780999382631	0.986372253184813	0.999989224404044	14.4069294203984	2.00019335362245	0	15.9742612066751	0	0
MSTRG.140604.1	JH393302.1	novel	NA	1.62145377697093	4.28332767388733	0.279437847762718	0.999989224404044	0	0	0	0	9.7287226618256	0
MSTRG.140628.1	JH393302.1	novel	NA	50.3896521522038	0.61661475553904	0.645973157205097	0.999989224404044	5.4025985326494	42.6707915439455	70.9381579165734	37.0466908835656	58.3723359709536	87.9073380655354
MSTRG.140741.1	JH393302.1	novel	NA	122.224829187961	0.211182185893599	0.866140631273248	0.999989224404044	142.268428026434	172.683359529405	26.1351108113692	178.096018559526	38.9148906473024	175.251167553728
MSTRG.140748.1	JH393302.1	novel	NA	4.42947261698143	-0.121282855216318	0.971461594943608	0.999989224404044	0	14.0013534753571	0	12.5754822265314	0	0
MSTRG.140759.1	JH393302.1	novel	NA	53.518589655156	-2.07249775109275	0.268185393766005	0.999989224404044	117.056301540737	0	143.74310946253	24.8110865550485	0	35.50104037262
MSTRG.140792.1	JH393303.1	novel	FAM98A	0.111121852979025	-1.01289937278227	0.80216961210013	0.999989224404044	0	0.666731117874149	0	0	0	0
MSTRG.141423.1	JH393303.1	novel	BIRC6	437.45673975235	-0.050658859098499	0.962337766378567	0.999989224404044	477.229537050697	431.041667705637	428.429137943516	666.500558006166	238.353705214727	383.185832593359
MSTRG.141425.1	JH393303.1	novel	BIRC6	814.773325631484	-1.44364152820828	0.269592481202519	0.999989224404044	412.398354658904	240.689933552568	2923.39882361458	485.685516262525	97.287226618256	729.180099082069
MSTRG.141446.2	JH393303.1	novel	BIRC6	2325.17445265635	-0.449643591121506	0.726679024980286	0.999989224404044	1725.22979809271	343.699891264124	5983.07358217415	597.165466811236	3721.23641814829	1580.64155944761
MSTRG.141457.1	JH393303.1	novel	YIPF4	362.079007266968	-1.8906150499226	0.103122942761528	0.999989224404044	536.65812090984	152.014694875306	1023.00290890216	117.937630610984	126.473394603733	216.387293699779
MSTRG.141102.1	JH393303.1	novel	NA	3.11157436419697	-0.966971440186147	0.77766859291305	0.999989224404044	0	12.6678912396088	0	5.43804636822981	0	0.563508577343175
MSTRG.141109.1	JH393303.1	novel	NA	44.2799859909464	-0.328975049399498	0.825602415826337	0.999989224404044	43.2207882611952	74.3405196429676	31.7354916995197	79.1915502373466	0	37.1915661046496
MSTRG.141169.1	JH393303.1	novel	NA	152.026643056646	0.104506692786467	0.924554731480381	0.999989224404044	151.272758914183	135.679782487389	152.143680794756	195.089913460245	194.574453236512	83.39926944679
MSTRG.141204.1	JH393303.1	novel	NA	16.5892369631987	-1.29442428040846	0.48405417890188	0.999989224404044	27.012992663247	43.6708882207568	0	14.6147496146176	9.7287226618256	4.5080686187454
MSTRG.141251.3	JH393303.1	novel	XDH	8.81341091370141	1.66851454124481	0.543921392418697	0.999989224404044	12.6060632428486	0	0	1.35951159205745	38.9148906473024	0
MSTRG.141273.1	JH393303.1	novel	NA	7.62216467001457	-2.45344978125861	0.353614823189542	0.999989224404044	12.6060632428486	26.669244714966	0	6.4576800622729	0	0
MSTRG.141473.2	JH393303.1	novel	LCLAT1	385.45885266264	-3.89990260065566	0.00539061776200581	0.999989224404044	1345.2470346297	23.6689546845323	800.854467005526	50.9816847021545	9.7287226618256	82.2722522921036
MSTRG.141346.1	JH393303.1	novel	NA	48.278266675634	0.0161456898361075	0.989902783642829	0.999989224404044	91.8441750550397	30.0029003043367	23.3349203672939	66.2761901128008	29.1861679854768	49.0252462288563
MSTRG.141364.1	JH393303.1	novel	ENSSTOG00000034115	113.696177933602	-0.856331085745349	0.449333119674416	0.999989224404044	113.454569185637	106.343613300927	219.348251452563	54.0405857842838	87.5585039564304	101.431543921772
MSTRG.141748.1	JH393303.1	novel	ALK	8.27835384411649	0.157181005171721	0.951047539204849	0.999989224404044	0	23.6689546845323	0	15.2945054106463	0	10.7066629695203
MSTRG.141588.2	JH393303.1	novel	NA	516.966890942319	-0.549879336712459	0.730715236497371	0.999989224404044	1501.92239207653	4.00038670724489	335.08945647434	68.315457500887	1109.07438344812	83.39926944679
MSTRG.141839.1	JH393303.1	novel	FOSL2	7292.05008572586	-1.66351885513588	0.320793605274794	0.999989224404044	28939.9194732253	29.0028036275255	4283.35798262047	397.997018574819	9616.84235121461	485.180885092474
MSTRG.141914.1	JH393303.1	novel	SUPT7L	6657.27675927798	-0.0338072880506676	0.980827435404077	0.999989224404044	5710.54664901041	483.046694899821	14010.2861885233	685.193842396956	15672.972208201	3381.6149726364
MSTRG.141888.1	JH393303.1	novel	NA	31.1641918298587	-0.225478553266066	0.869343324498804	0.999989224404044	14.4069294203984	53.3384894299319	33.6022853289032	51.3215626001689	14.5930839927384	19.7228002070111
MSTRG.141931.1	JH393303.1	novel	NA	230.737872439284	-1.54326394358909	0.229261921724758	0.999989224404044	72.034647101992	138.013341399949	822.322593743437	136.970792899788	43.7792519782152	171.306607512325
MSTRG.142118.1	JH393303.1	novel	CAD	22.0845378098749	-0.600069654606765	0.765002523639763	0.999989224404044	0	18.001740182602	62.5375865843476	2.37914528610054	0	49.5887548061994
MSTRG.142166.1	JH393303.1	novel	TMEM214	4929.05268437256	1.47307411489634	0.319019023181403	0.999989224404044	2600.45076038191	488.713909401751	4741.65581863412	307.249619804984	20508.1473711284	928.09862688421
MSTRG.142200.1	JH393303.1	novel	DPYSL5	193.706371981682	-0.951740510777001	0.438415575172103	0.999989224404044	203.497878063127	519.383540823962	43.8696502905125	134.931525511702	87.5585039564304	172.997133244355
MSTRG.142191.1	JH393303.1	novel	NA	813.562292922171	-1.50294363857922	0.34543968353904	0.999989224404044	142.268428026434	20.3352990951615	3446.10103984196	36.3669350875369	291.861679854768	944.440375627162
MSTRG.142259.1	JH393303.1	novel	OTOF	7.65204118888146	1.62971565317189	0.493856416144825	0.999989224404044	0	10.6676978859864	0	1.69938949007182	19.4574453236512	14.0877144335794
MSTRG.142327.1	JH393303.1	novel	NA	7.8503777942085	5.3671696074094	0.0474117512326789	0.999989224404044	0	0.666731117874149	0	36.7068129855512	9.7287226618256	0
MSTRG.142343.1	JH393303.1	novel	GAREM2	5.72121426546919	-1.50737418126567	0.531894553648287	0.999989224404044	3.6017323550996	21.3353957719728	0	3.39877898014363	4.8643613309128	1.12701715468635
MSTRG.142351.1	JH393303.1	novel	RAB10	61.4277020958535	-0.121827975295292	0.937045223227869	0.999989224404044	0	105.343516624116	86.8059037663333	65.9363122147865	38.9148906473024	71.5655893225833
MSTRG.142400.1	JH393303.1	novel	ASXL2	21.533441811546	0.161289811878716	0.909955602617315	0.999989224404044	27.012992663247	20.6686646540986	13.0675554056846	30.2491329232783	29.1861679854768	9.0161372374908
MSTRG.142377.1	JH393303.1	novel	NA	115.935114774965	0.206408043359393	0.85977494266624	0.999989224404044	113.454569185637	173.683456206216	35.4690789582867	132.552380225602	136.202117265558	104.249086808487
MSTRG.142519.1	JH393303.1	novel	Dtnb	10.5162337122745	-0.87702836636434	0.688140942730682	0.999989224404044	0	29.3361691864626	12.1341585909928	19.3730401868187	0	2.2540343093727
MSTRG.142435.1	JH393303.1	novel	NA	1179.11161030147	-1.53985608799367	0.284705255480056	0.999989224404044	1667.60208041111	46.0044471333163	3550.64148308744	67.9755796028727	593.452082371362	1148.99398920273
MSTRG.142437.1	JH393303.1	novel	NA	4.01973872161472	-1.44948720347618	0.607414557733006	0.999989224404044	0	1.3334622357483	16.8011426644516	2.03926738808618	0	3.94456004140223
MSTRG.142473.1	JH393303.1	novel	NA	9.22394634713762	1.41516891437849	0.475883942609584	0.999989224404044	7.2034647101992	8.00077341448979	0	18.0135285947613	9.7287226618256	12.3971887015499
MSTRG.142633.1	JH393303.1	novel	NCOA1	994.809049728848	0.268639044556945	0.838068793991037	0.999989224404044	316.952447248765	166.3494139096	2222.41781578107	293.65450388441	2174.36951491802	795.11060263122
MSTRG.142558.1	JH393303.1	novel	NA	9.39584588202321	0.128174264288837	0.955923395541314	0.999989224404044	3.6017323550996	23.6689546845323	0	26.8503539431347	0	2.2540343093727
MSTRG.142622.1	JH393303.1	novel	NA	21.4774854339871	0.715955308931022	0.680120267439536	0.999989224404044	0	20.6686646540986	27.0685076260609	23.1116970649767	53.5079746400408	4.5080686187454
MSTRG.142676.1	JH393303.1	novel	Fam228a	17.496834555583	0.680259711969787	0.677516721894406	0.999989224404044	3.6017323550996	31.336362540085	5.60038088815053	35.3473013934938	4.8643613309128	24.2308688257565
MSTRG.142685.1	JH393303.1	novel	NA	3.44565678786343	2.50484992321656	0.490591130536511	0.999989224404044	0	3.00029003043367	0	17.6736506967469	0	0
MSTRG.142690.1	JH393303.1	novel	FKBP1B	257.393372222181	1.98415736259614	0.150243546758904	0.999989224404044	174.68401922233	47.6712749280016	88.6726973957168	36.7068129855512	1104.21002211721	92.4154066842808
MSTRG.142730.2	JH393303.1	novel	UBXN2A	88.1407213179052	-0.769261225544883	0.566668842458662	0.999989224404044	39.6190559060956	27.002610273903	267.884885816534	55.0602194783269	24.321806654564	114.955749778008
MSTRG.142732.1	JH393303.1	novel	UBXN2A	25.1373955135717	-0.0696967748565321	0.964478617892218	0.999989224404044	21.6103941305976	34.3366525705187	22.4015235526021	44.863882537896	0	27.6119202898156
MSTRG.142779.1	JH393303.1	novel	ATAD2B	18.8808825718571	1.16851623678943	NA	NA	0	33.0031903347704	1.86679362938351	38.406202475623	0	40.0091089913655
MSTRG.142904.1	JH393303.1	novel	KLHL29	6.93599722571022	0.0474173521903849	0.986053715756784	0.999989224404044	0	20.6686646540986	0	18.69328439079	0	2.2540343093727
MSTRG.142910.1	JH393303.1	novel	NA	87.4518935880038	-1.85722243591835	0.147004513212573	0.999989224404044	207.099610418227	154.014888228928	52.2702216227383	75.1130154611743	9.7287226618256	26.4849031351292
MSTRG.143057.1	JH393303.1	novel	NA	28.7779098372411	2.33268969525874	NA	NA	7.2034647101992	14.0013534753571	7.46717451753404	7.47731375631599	9.7287226618256	126.789429902214
MSTRG.143066.1	JH393303.1	novel	NA	3.61016878763953	1.84161008569488	0.606988572486941	0.999989224404044	0	4.66711782511904	0	16.9938949007182	0	0
MSTRG.143133.1	JH393303.1	novel	ENSSTOG00000032968	20.3703038116753	-1.53606270601291	0.41172098448631	0.999989224404044	0	76.6740785555271	13.0675554056846	11.8957264305027	19.4574453236512	1.12701715468635
MSTRG.143449.1	JH393303.1	novel	NA	32.2240765460209	-0.745813033756669	0.700990306580171	0.999989224404044	82.8398441672907	27.3359758328401	12.1341585909928	71.0344806850019	0	0
MSTRG.143606.1	JH393303.1	novel	NA	27.6353010787761	0.541634670946737	0.785513050530959	0.999989224404044	0	67.006477346352	0	52.0013183961976	38.9148906473024	7.88912008280445
MSTRG.143625.1	JH393303.1	novel	NA	36.1885965859848	-0.878706858531708	0.60905485816775	0.999989224404044	61.2294500366932	79.6743685859608	0.933396814691756	23.4515749629911	0	51.8427891155721
MSTRG.143695.1	JH393303.1	novel	NA	8.56060282171259	1.74550328889069	0.492026593604753	0.999989224404044	0	11.6677945627976	0	4.75829057220109	0	34.9375317952769
MSTRG.143704.1	JH393303.1	novel	NA	64.2946206379645	1.90094734470824	0.235295733692997	0.999989224404044	10.8051970652988	70.3401329357227	0	161.102123658808	43.7792519782152	99.741018189742
MSTRG.143731.1	JH393303.1	novel	NA	4.79376009751362	0.501441333326181	0.866726530274437	0.999989224404044	0	12.0011601217347	0	15.6343833086607	0	1.12701715468635
MSTRG.143788.1	JH393303.1	novel	NA	44.0814469824372	0.621760450233121	0.73422971317792	0.999989224404044	57.6277176815936	47.3379093690646	0	74.4332596651456	0	85.0897951788195
MSTRG.143865.1	JH393303.1	novel	NA	32.3996230010954	-0.198617418075871	0.90251978566972	0.999989224404044	14.4069294203984	81.0078308217091	9.33396814691756	53.0209520902407	0	36.6280575273064
MSTRG.143954.1	JH393303.1	novel	NA	1.33027822735764	1.77345640576117	0.649934027173531	0.999989224404044	0	1.66682779468537	0	0.679755796028727	0	5.63508577343175
MSTRG.143967.1	JH393303.1	novel	NA	6.95000121444934	0.593010056054539	0.803669869935899	0.999989224404044	10.8051970652988	6.33394561980441	0	20.0527959828474	0	4.5080686187454
MSTRG.143971.1	JH393303.1	novel	NA	32.825549716767	-0.155159335047674	0.92189574426479	0.999989224404044	34.2164573734462	61.3392628444217	9.33396814691756	62.1976553366285	0	29.8659545991883
MSTRG.143985.1	JH393303.1	novel	NA	0.962987377707363	3.80736060690344	0.337839945186821	0.999989224404044	0	0	0	5.77792426624418	0	0
MSTRG.144125.1	JH393303.1	novel	NA	5.64270525913793	-0.876063395338734	0.728882960472069	0.999989224404044	16.2077955979482	6.33394561980441	0	8.49694745035908	0	2.81754288671588
MSTRG.144141.1	JH393303.1	novel	NA	0.712686016532003	1.1894356744413	0.762008317989772	0.999989224404044	0	1.3334622357483	0	2.37914528610054	0	0.563508577343175
MSTRG.144177.1	JH393303.1	novel	NA	30.7439511276908	-0.212630920994985	0.902511490303987	0.999989224404044	34.2164573734462	64.3395528748554	0	42.4847372517954	38.9148906473024	4.5080686187454
MSTRG.144199.1	JH393303.1	novel	NA	18.7691831337976	-0.945297733084658	NA	NA	0	74.6738852019047	0	35.6871792915081	0	2.2540343093727
MSTRG.144262.1	JH393303.1	novel	NA	12.4022509906189	0.61971158927153	0.787674967386961	0.999989224404044	0	29.3361691864626	0	39.0859582716518	4.8643613309128	1.12701715468635
MSTRG.144397.1	JH393303.1	novel	NBAS	26.4770653469486	-0.456716215101307	0.794890626957969	0.999989224404044	59.4285838591434	31.336362540085	0	13.2552380225602	48.643613309128	6.19859435077493
MSTRG.144330.1	JH393303.1	novel	NA	30.1993486366239	0.555647125540903	0.707472196003189	0.999989224404044	3.6017323550996	51.0049305173724	17.7345394791434	45.2037604359103	53.5079746400408	10.1431543921772
MSTRG.144373.1	JH393303.1	novel	NA	27.6950543951454	-1.10409051890632	0.54800669405609	0.999989224404044	0	54.6719516656802	59.7373961402724	27.5301097391634	0	24.2308688257565
MSTRG.140793.1	JH393303.1	novel	FAM98A	9.73302937037294	0.57364286425945	0.772035885700415	0.999989224404044	12.6060632428486	11.0010634449235	0	8.15706955234472	9.7287226618256	16.9052573202953
MSTRG.140811.1	JH393303.1	novel	NA	170.554316111877	1.22541277610916	0.309943880878701	0.999989224404044	30.6147250183466	225.688483400399	49.470031178663	271.562440513476	218.896259891076	227.0939566693
MSTRG.141421.1	JH393303.1	novel	TTC27	14.3034015805794	0.222782419348107	0.902484011702363	0.999989224404044	3.6017323550996	21.6687613309098	14.9343490350681	37.7264466795943	0	7.88912008280445
MSTRG.141422.12	JH393303.1	novel	BIRC6	162.753185691561	-2.47206872790732	0.106303080481135	0.999989224404044	117.056301540737	5.66721450193027	706.581388721659	66.2761901128008	4.8643613309128	76.0736579413287
MSTRG.141442.1	JH393303.1	novel	BIRC6	32.4431757109073	-0.952789304654019	0.51072682472119	0.999989224404044	3.6017323550996	44.670984897568	79.3387292487992	20.3926738808618	29.1861679854768	17.4687658976384
MSTRG.141118.1	JH393303.1	novel	NLRC4	1392.61941818835	-0.807911223966888	0.460054821968483	0.999989224404044	2184.45067336791	619.059842946147	2514.57101877959	810.948664662271	1065.2951314699	1161.39117790428
MSTRG.141175.1	JH393303.1	novel	MEMO1	357.95143185185	-0.289996391450699	0.789632595596132	0.999989224404044	374.580164930358	317.364012108095	490.966724527863	481.946859384367	160.523923920122	322.326906240296
MSTRG.141212.1	JH393303.1	novel	NA	286.590791208983	1.00507321762032	0.413475138960632	0.999989224404044	217.904807483526	190.685099712007	161.477648941674	153.624809902492	909.635568880694	86.2168123335058
MSTRG.141702.1	JH393303.1	novel	ALK	19.0940363318481	0.625511021163213	0.757671027508088	0.999989224404044	3.6017323550996	41.6706948671343	0	39.4258361696661	0	29.8659545991883
MSTRG.141706.1	JH393303.1	novel	ALK	9.31678953217377	0.775027300705599	0.755169072084834	0.999989224404044	0	20.6686646540986	0	13.2552380225602	0	21.9768345163838
MSTRG.141726.1	JH393303.1	novel	ALK	15.2496270169341	1.37845136631242	0.545050950089705	0.999989224404044	0	25.3357824792177	0	22.7718191669623	0	43.3901604554245
MSTRG.141592.1	JH393303.1	novel	CLIP4	10.8401644682477	-0.105429394171651	0.960844232108016	0.999989224404044	18.008661775498	16.3349123879166	0	8.15706955234472	0	22.540343093727
MSTRG.141610.1	JH393303.1	novel	TOGARAM2	2.43574065731971	-0.0177697716396332	0.995675373295846	0.999989224404044	3.6017323550996	4.00038670724489	0	4.75829057220109	0	2.2540343093727
MSTRG.141631.1	JH393303.1	novel	Ppp1cb	8.50182444152395	-1.84037946729949	0.477387121320672	0.999989224404044	10.8051970652988	29.6695347453996	0	10.5362148384453	0	0
MSTRG.141624.1	JH393303.1	novel	NA	17.608442132308	0.243003703646809	0.906449039520959	0.999989224404044	0	48.3380060458758	0	26.170598147106	9.7287226618256	21.4133259390407
MSTRG.141638.1	JH393303.1	novel	NA	46.9015718711912	-1.430360377305	0.343178831294988	0.999989224404044	111.653703008088	57.3388761371768	38.269269402362	62.8774111326572	0	11.2701715468635
MSTRG.141853.3	JH393303.1	novel	PLB1	37.7535235033016	-2.45882132678872	0.0938215188401215	0.999989224404044	75.6363794570916	86.3416797647023	31.7354916995197	23.7914528610054	0	9.0161372374908
MSTRG.142001.1	JH393303.1	novel	BABAM2	7.27628357324215	0.73071578411406	0.754551897938857	0.999989224404044	0	11.0010634449235	5.60038088815053	23.1116970649767	0	3.94456004140223
MSTRG.142082.1	JH393303.1	novel	RBKS	78.4875220769362	-0.637038070819796	0.682902512939578	0.999989224404044	214.303075128426	63.3394561980441	7.46717451753404	47.9227836200252	136.202117265558	1.69052573202953
MSTRG.141913.2	JH393303.1	novel	NA	137.355168797771	-1.3946944205304	0.261594416614225	0.999989224404044	201.697011885577	60.6725317265475	336.022853289032	36.3669350875369	38.9148906473024	150.456790150628
MSTRG.141913.11	JH393303.1	novel	GPN1	78.4181248853415	-2.05737176290916	0.160256765212899	0.999989224404044	124.259766250936	28.6694380685884	228.68221959948	60.1583879485423	0	28.7389374445019
MSTRG.141921.1	JH393303.1	novel	Ccdc121	167.348043848555	-0.607613436971055	0.651637640851867	0.999989224404044	133.264097138685	28.6694380685884	442.430090163892	25.8307202490916	257.811150538378	116.082766932694
MSTRG.141942.1	JH393303.1	novel	PPM1G	1431.30675360143	-0.697074580565459	0.626607884819499	0.999989224404044	2476.19099413097	97.3427432096257	2735.78606386154	76.1326491552174	2553.78969872922	648.598372521995
MSTRG.142111.1	JH393303.1	novel	NA	16.8621085473023	-2.43230532161198	0.289520371580136	0.999989224404044	25.2121264856972	61.0058972854846	0	14.954627512632	0	0
MSTRG.142384.1	JH393303.1	novel	NA	254.798649672296	-1.52970089074916	0.190714134296539	0.999989224404044	619.497965077131	198.352507567559	320.155107439272	176.05675117144	38.9148906473024	175.814676131071
MSTRG.142383.1	JH393303.1	novel	NA	7.5027450135352	0.84185273308078	0.717120489914907	0.999989224404044	5.4025985326494	11.0010634449235	0	19.0331622888043	0	9.57964581483398
MSTRG.142542.1	JH393303.1	novel	Dtnb	20.7424147926847	-0.53350165235274	0.780005825845707	0.999989224404044	0	46.3378126922534	28.0019044407527	36.0270571895225	0	14.0877144335794
MSTRG.142543.1	JH393303.1	novel	Dtnb	364.261723475184	-0.10032068826803	0.927684186860089	0.999989224404044	171.082286867231	538.385377683375	421.895360240674	490.443806834726	218.896259891076	344.867249334023
MSTRG.142431.1	JH393303.1	novel	NA	49.7877716835635	0.0415655732136105	0.973232405699685	0.999989224404044	23.4112603081474	47.6712749280016	76.538538804724	56.7596089683987	34.0505293163896	60.2954177757198
MSTRG.142597.1	JH393303.1	novel	ADCY3	10.7750956208858	-4.57466789705898	0.0590060826722864	0.999989224404044	30.6147250183466	32.3364592168962	0	1.69938949007182	0	0
MSTRG.142565.1	JH393303.1	novel	NA	10.5921878535999	-0.269561489348763	NA	NA	0	35.0033836883928	0	28.5497434332065	0	0
MSTRG.142693.1	JH393303.1	novel	TP53I3	934.949188699157	1.05659276913251	0.486256649704425	0.999989224404044	655.515288628127	37.0035770420153	1127.54335214764	56.7596089683987	3487.74707426448	245.126231144281
MSTRG.142722.1	JH393303.1	novel	WDCP	9276.99512133435	-0.402714360205422	0.79083180482286	0.999989224404044	8649.56025077168	280.693800625017	22758.0811358144	378.284100489986	19866.0516754479	3729.29976485713
MSTRG.142768.1	JH393303.1	novel	ATAD2B	14.5758403940394	0.339219485282441	0.850903322643342	0.999989224404044	3.6017323550996	24.3356858024064	11.2007617763011	37.0466908835656	0	11.2701715468635
MSTRG.142843.4	JH393303.1	novel	KLHL29	13.0055983579308	-5.46395057942259	NA	NA	0	76.6740785555271	0	1.35951159205745	0	0
MSTRG.142755.1	JH393303.1	novel	NA	13.9782824558485	-2.02568458686548	0.323932648055416	0.999989224404044	39.6190559060956	28.6694380685884	0	5.43804636822981	0	10.1431543921772
MSTRG.142997.1	JH393303.1	novel	NA	172.216659235209	0.521989459409383	0.652339704229988	0.999989224404044	122.458900073386	226.021848959336	76.538538804724	313.707299867257	82.6941426255176	211.879225081034
MSTRG.143139.1	JH393303.1	novel	ENSSTOG00000032968	0.187836192447725	2.0945106627798	0.600808332873875	0.999989224404044	0	0	0	0	0	1.12701715468635
MSTRG.143343.2	JH393303.1	novel	NA	351.268426393582	-0.493861209375561	0.752221204271838	0.999989224404044	471.826938518047	2.00019335362245	756.984816715014	29.2294992292352	646.960057011403	200.60905353417
MSTRG.143425.1	JH393303.1	novel	NA	34.9639213662551	-0.445451731108745	0.775649393547072	0.999989224404044	30.6147250183466	89.0086042361989	1.86679362938351	63.5571669286859	14.5930839927384	10.1431543921772
MSTRG.143546.1	JH393303.1	novel	WDR35	25.1997388366963	0.496246088009252	0.757676351229974	0.999989224404044	28.8138588407968	24.6690513613435	10.2673649616093	63.2172890306716	0	24.2308688257565
MSTRG.143602.1	JH393303.1	novel	NA	8.44265979956004	2.37229426884064	0.342455956533432	0.999989224404044	0	8.00077341448979	0	31.9485224133501	0	10.7066629695203
MSTRG.143684.1	JH393303.1	novel	NA	23.3900219112256	-0.0557719628193266	0.98069241000829	0.999989224404044	63.030316214243	9.33423565023809	0	67.9755796028727	0	0
MSTRG.143709.1	JH393303.1	novel	NA	20.9218623105959	-2.46501029954644	0.1487861472099	0.999989224404044	63.030316214243	41.0039637492602	3.73358725876702	13.2552380225602	0	4.5080686187454
MSTRG.143767.1	JH393303.1	novel	NA	95.1814385135233	0.208056345118533	0.860514698506471	0.999989224404044	43.2207882611952	72.6736918482822	149.343490350681	69.6749690929445	77.8297812946048	158.345910233432
MSTRG.143766.1	JH393303.1	novel	NA	47.4706287654323	-1.27733255185169	0.520268958998994	0.999989224404044	23.4112603081474	0	179.212188420817	7.81719165433036	0	74.3831322092991
MSTRG.143888.1	JH393303.1	novel	SMC6	11.2918390170391	0.672250422872522	NA	NA	0	13.334622357483	13.0675554056846	40.7853477617236	0	0.563508577343175
MSTRG.143986.1	JH393303.1	novel	NA	0.0555609264895124	-0.557776759079558	0.890552730376581	0.999989224404044	0	0.333365558937074	0	0	0	0
MSTRG.144048.1	JH393303.1	novel	NA	9.81854063378478	-0.75357454562665	0.729734255920662	0.999989224404044	18.008661775498	19.6685679772874	0	8.83682534837344	0	12.3971887015499
MSTRG.144178.1	JH393303.1	novel	NA	7.27173541964372	-0.370160925070931	0.891947674085216	0.999989224404044	3.6017323550996	21.3353957719728	0	18.69328439079	0	0
MSTRG.144309.1	JH393303.1	novel	NA	9.16234677593786	0.928929475111384	0.69696440119046	0.999989224404044	7.2034647101992	11.0010634449235	0	2.71902318411491	34.0505293163896	0
MSTRG.144449.1	JH393304.1	novel	ENSSTOG00000027256	153.507321377657	-0.912957921279002	0.474168645280095	0.999989224404044	291.740320763067	273.359758328401	35.4690789582867	138.330304491846	155.65956258921	26.4849031351292
MSTRG.144437.1	JH393304.1	novel	NA	24.1493537892001	-2.24987087669386	0.200635741060232	0.999989224404044	102.649372120339	16.6682779468537	1.86679362938351	8.49694745035908	0	15.2147315882657
MSTRG.144649.1	JH393304.1	novel	NA	9.14742394434301	2.99492292662131	0.17701854075171	0.999989224404044	0	5.66721450193027	0	4.75829057220109	14.5930839927384	29.8659545991883
MSTRG.144736.1	JH393304.1	novel	NA	11.462427152205	1.98729546708052	0.398428380191073	0.999989224404044	0	13.6679879164201	0	20.7325517788762	0	34.3740232179337
MSTRG.144811.1	JH393304.1	novel	NOVA1	973.980979439892	-2.07860049525763	0.227555739441803	0.999989224404044	72.034647101992	3.33365558937074	4650.18293079433	38.0663245776087	277.26859586203	802.999722714025
MSTRG.144819.1	JH393304.1	novel	NOVA1	4.23653443687118	2.51800027747463	0.46076617284688	0.999989224404044	0	3.66702114830782	0	21.7521854729193	0	0
MSTRG.144930.1	JH393304.1	novel	NA	5.89294901935922	-0.504805677981893	0.856114911352468	0.999989224404044	0	21.0020302130357	0	8.15706955234472	0	6.19859435077493
MSTRG.145115.1	JH393304.1	novel	NA	14.3340210304615	1.38625312993826	0.505745855722627	0.999989224404044	0	23.0022235666581	0	15.6343833086607	38.9148906473024	8.45262866014763
MSTRG.145464.2	JH393304.1	novel	NA	17.6011346112333	0.0653734977001305	0.97107342705521	0.999989224404044	3.6017323550996	30.0029003043367	18.6679362938351	48.2626615180396	0	5.07157719608858
MSTRG.145613.1	JH393304.1	novel	STRN3	2091.18396115702	0.0846458754589958	0.947669400531194	0.999989224404044	1042.70151680133	466.711782511904	4578.31137606306	422.128349333839	4382.78955915243	1654.46118307956
MSTRG.145628.1	JH393304.1	novel	STRN3	77.867847748779	0.673795774232419	0.591674545227817	0.999989224404044	39.6190559060956	104.676785506241	36.4024757729785	116.238241120912	24.321806654564	145.948721531882
MSTRG.145700.1	JH393304.1	novel	HEATR5A	297.625969290481	0.408212380631894	0.732764652118505	0.999989224404044	100.848505942789	388.370876161692	279.085647592835	621.296797570256	92.4228652873432	303.731123187971
MSTRG.145700.2	JH393304.1	novel	HEATR5A	372.843988426263	0.0453722584908678	0.967782293303866	0.999989224404044	194.493547175378	322.364495492151	585.239802811731	497.921120591042	165.388285251035	471.656679236238
MSTRG.145887.1	JH393304.1	novel	AKAP6	43.0658682170221	0.833345294525542	0.532674871533953	0.999989224404044	61.2294500366932	22.0021268898469	9.33396814691756	28.8896213312209	92.4228652873432	44.5171776101108
MSTRG.145913.1	JH393304.1	novel	AKAP6	32.3642954941665	2.64013279400437	0.109116297850672	0.999989224404044	3.6017323550996	22.6688580077211	0	92.7866661579212	48.643613309128	26.4849031351292
MSTRG.145957.1	JH393304.1	novel	AKAP6	7.1932028291237	0.5420473197755	NA	NA	0	17.6683746236649	0	25.4908423510772	0	0
MSTRG.146531.1	JH393304.1	novel	NPAS3	10.3308472952038	0.932727987704395	0.661093251280599	0.999989224404044	0	6.66731117874149	14.9343490350681	28.5497434332065	0	11.8336801242067
MSTRG.146654.1	JH393304.1	novel	NPAS3	23.9015307765524	3.48291163155599	0.100257209538788	0.999989224404044	0	11.3344290038605	0	19.3730401868187	0	112.701715468635
MSTRG.145841.1	JH393304.1	novel	NA	5.08405840221466	2.54599551996177	NA	NA	0	4.33375226618197	0	26.170598147106	0	0
MSTRG.145852.1	JH393304.1	novel	NA	16.0397265519811	0.044206230607639	0.984896056288847	0.999989224404044	0	47.6712749280016	0	41.8049814557667	0	6.7621029281181
MSTRG.145988.2	JH393304.1	novel	NA	27.1422562148538	0.397198694917825	NA	NA	1.8008661775498	63.0060906391071	5.60038088815053	42.144859353781	9.7287226618256	40.5726175687086
MSTRG.146101.2	JH393304.1	novel	SPTSSA	1210.11843416503	-2.02053593486007	0.133328915130174	0.999989224404044	1534.33798327243	121.011697894158	4171.35036485746	240.633551794169	175.117007912861	1018.25999925912
MSTRG.146304.2	JH393304.1	novel	NA	54.0982667356252	0.631991031692085	0.729061176658448	0.999989224404044	3.6017323550996	123.01189124778	0.933396814691756	137.310670797803	0	59.7319091983766
MSTRG.146328.1	JH393304.1	novel	NA	8.13490914857592	4.24245774030899	0.0592014659173722	0.999989224404044	0	2.00019335362245	0	14.954627512632	19.4574453236512	12.3971887015499
MSTRG.146409.1	JH393304.1	novel	MBIP	580.229543029876	-0.0347959413960429	0.976944528606807	0.999989224404044	306.147250183466	181.017498502831	1273.15325523955	257.967324592902	933.957375535258	529.134554125242
MSTRG.146742.1	JH393304.1	novel	NA	8.96525892507881	-1.20475033623309	0.584841366114847	0.999989224404044	7.2034647101992	28.0027069507143	0.933396814691756	3.05890108212927	14.5930839927384	0
MSTRG.146808.1	JH393304.1	novel	NA	2.96307225320523	2.83220627349409	0.460581004403751	0.999989224404044	0	2.00019335362245	0	0	0	15.7782401656089
MSTRG.146826.1	JH393304.1	novel	NA	8.92505278302906	3.64151622333094	0.136626909531336	0.999989224404044	0	3.66702114830782	0	13.2552380225602	0	36.6280575273064
MSTRG.146889.1	JH393304.1	novel	NA	58.8170656733072	0.577239744163384	0.656202027477508	0.999989224404044	18.008661775498	99.6763021221853	22.4015235526021	52.6810741922263	116.744671941907	43.3901604554245
MSTRG.147213.1	JH393304.1	novel	NA	99.4475074090288	-0.0497456694128082	0.967179635820927	0.999989224404044	77.4372456346414	156.348447141488	70.9381579165734	164.161024740937	29.1861679854768	98.6140010350557
MSTRG.147521.1	JH393304.1	novel	NA	4.33788778123427	1.34475345484668	0.692239324039152	0.999989224404044	0	7.33404229661564	0	18.69328439079	0	0
MSTRG.144577.1	JH393304.1	novel	STXBP6	16.6551948581902	1.89128815369748	0.335770897950755	0.999989224404044	0	17.3350090647279	3.73358725876702	37.7264466795943	0	41.1361261460518
MSTRG.144711.1	JH393304.1	novel	NA	16.4167008101667	1.52230478024709	0.49882331483268	0.999989224404044	0	25.3357824792177	0	47.2430278239965	0	25.9213945577861
MSTRG.144755.1	JH393304.1	novel	NA	15.0409441760824	-0.829840954241017	0.643911775566709	0.999989224404044	5.4025985326494	7.66740785555271	45.736443919896	20.7325517788762	0	10.7066629695203
MSTRG.145143.1	JH393304.1	novel	NA	183.942347646492	1.32333762049792	0.316965484963204	0.999989224404044	64.8311823917928	240.023202434694	10.2673649616093	397.657140676805	97.287226618256	293.587968795794
MSTRG.145167.1	JH393304.1	novel	ENSSTOG00000030386	13.365565250266	3.18800013231403	0.190241372718637	0.999989224404044	0	7.33404229661564	0	4.75829057220109	68.1010586327792	0
MSTRG.145181.1	JH393304.1	novel	NA	121.845849045164	0.565845103190585	0.649719406191636	0.999989224404044	32.4155911958964	147.347577050187	115.741205021778	230.777092751753	34.0505293163896	170.743098934982
MSTRG.145693.3	JH393304.1	novel	HEATR5A	14.2898131075477	2.41280692770141	0.234712997249991	0.999989224404044	10.8051970652988	3.33365558937074	0	28.2098655351922	0	43.3901604554245
MSTRG.145669.1	JH393304.1	novel	NA	5.67719949399017	1.46262589203697	0.597037021420663	0.999989224404044	0	9.00087009130101	0	8.15706955234472	0	16.9052573202953
MSTRG.145788.1	JH393304.1	novel	ARHGAP5	182.038745061426	0.882061542176563	0.459027049846479	0.999989224404044	59.4285838591434	257.691577058359	67.2045706578064	296.03364917051	107.015949280082	304.858140342658
MSTRG.146235.4	JH393304.1	novel	NA	1691.86312566243	0.158858389074117	0.89208432931945	0.999989224404044	1215.58466984611	653.729861075603	2925.26561724396	706.606149971861	3414.78165430079	1235.21080153624
MSTRG.146275.1	JH393304.1	novel	FAM177A1	759.705852123328	-0.0158991667688278	0.990799427198329	0.999989224404044	464.623473807848	82.6746586163945	1742.65185302951	82.9302071155046	1585.78179387757	599.573126293139
MSTRG.146289.1	JH393304.1	novel	Prorp	1179.33925754495	0.201967207449006	0.843539572430188	0.999989224404044	1179.56734629512	981.761571069684	1129.41014577702	1335.38026129843	1327.97064333919	1121.94557749026
MSTRG.146216.1	JH393304.1	novel	NA	12.6859307783294	0.195803318935106	NA	NA	0	35.670114806267	0	40.4454698637092	0	0
MSTRG.146339.1	JH393304.1	novel	BRMS1L	183.659242858612	-0.236346484969836	0.858393513365281	0.999989224404044	84.6407103448405	35.3367492473299	474.165581863412	57.7792426624418	335.640931832983	114.392241200665
MSTRG.146331.1	JH393304.1	novel	NA	170.100462413996	1.41504443349764	0.242449627157318	0.999989224404044	52.2251191489442	201.352797597993	24.2683171819856	281.079021657878	194.574453236512	267.103065660665
MSTRG.146348.1	JH393304.1	novel	NA	52.8949790828885	1.46163952696174	0.332771866156471	0.999989224404044	5.4025985326494	73.3404229661564	5.60038088815053	46.5632720279678	14.5930839927384	171.870116089668
MSTRG.146367.1	JH393304.1	novel	NA	29.3205045605951	0.2793318056877	0.853841307028481	0.999989224404044	25.2121264856972	52.6717583120578	1.86679362938351	58.1191205604561	19.4574453236512	18.5957830523248
MSTRG.146383.1	JH393304.1	novel	NA	26.7929609672228	1.50574992718277	0.417947587283599	0.999989224404044	0	30.6696314222108	11.2007617763011	83.9498408095477	0	34.9375317952769
MSTRG.146855.1	JH393304.1	novel	MIPOL1	326.004593590702	0.291465728363989	0.825122311598182	0.999989224404044	106.251104475438	56.6721450193027	714.981960053885	110.460316854668	724.789838306007	242.872196834909
MSTRG.147188.1	JH393304.1	novel	GEMIN2	59.9075135597918	-0.849601672349224	0.541625085347647	0.999989224404044	18.008661775498	23.6689546845323	190.412950197118	29.5693771272496	19.4574453236512	78.3276922507014
MSTRG.147190.1	JH393304.1	novel	TRAPPC6B	3.15977220369524	2.9260715657848	0.37436090878327	0.999989224404044	0	2.00019335362245	0	10.1963369404309	0	6.7621029281181
MSTRG.147141.2	JH393304.1	novel	NA	24.249868604072	0.979524250089431	0.609447262818683	0.999989224404044	12.6060632428486	36.6702114830782	0	60.1583879485423	0	36.0645489499632
MSTRG.147159.1	JH393304.1	novel	NA	63.1493189125013	0.278933138607346	0.849031533969079	0.999989224404044	45.021654438745	79.6743685859608	47.6032375492795	110.800194752682	0	95.7964581483398
MSTRG.147223.1	JH393304.1	novel	NA	389.367435335103	0.75326502295838	0.508710689953977	0.999989224404044	185.489216287629	483.380060458758	201.613711973419	500.980021673171	184.845730574686	779.895871042955
MSTRG.147312.1	JH393304.1	novel	NA	18.2188430840998	2.72787198560491	0.209189714261512	0.999989224404044	0	14.0013534753571	0	36.7068129855512	0	58.6048920436902
MSTRG.147336.1	JH393304.1	novel	NA	12.6124975406541	3.01688538895636	0.19253785642205	0.999989224404044	0	8.00077341448979	0	10.1963369404309	0	57.4778748890039
MSTRG.147403.1	JH393304.1	novel	NA	15.685998160153	2.82193329005345	0.209878973502785	0.999989224404044	0	11.3344290038605	0	11.215970634474	0	71.5655893225833
MSTRG.147417.1	JH393304.1	novel	NA	5.89121689891563	6.30435547199356	NA	NA	0	0	0	35.3473013934938	0	0
MSTRG.147725.1	JH393305.1	novel	NA	14.0977792561812	0.0749299397969242	0.970928371993048	0.999989224404044	32.4155911958964	9.66760120917516	0	24.4712086570342	0	18.0322744749816
MSTRG.147800.1	JH393305.1	novel	NA	5.23527599506437	-0.374028609442183	0.878038079554986	0.999989224404044	3.6017323550996	14.0013534753571	0	7.81719165433036	4.8643613309128	1.12701715468635
MSTRG.147801.1	JH393305.1	novel	NA	0.393268044811446	0.702181046493859	0.859161854726249	0.999989224404044	0	1.00009667681122	0	1.35951159205745	0	0
MSTRG.147860.1	JH393305.1	novel	NA	4.60716020509956	-1.84677087110865	0.539138762362229	0.999989224404044	7.2034647101992	15.0014501521684	0	5.43804636822981	0	0
MSTRG.147895.1	JH393305.1	novel	NA	9.85263482555826	1.00679264421751	0.637505696798866	0.999989224404044	0	8.66750453236394	11.2007617763011	26.8503539431347	0	12.3971887015499
MSTRG.147946.1	JH393305.1	novel	NA	6.40574383043887	1.49772396540111	NA	NA	0	10.0009667681122	0	27.8699876371778	0	0.563508577343175
MSTRG.148077.1	JH393305.1	novel	ENSSTOG00000032927	349.276347674993	0.20429984147712	0.854793080369835	0.999989224404044	144.069294203984	550.719903364047	279.085647592835	529.869643004392	272.404234531117	319.50936335358
MSTRG.148077.2	JH393305.1	novel	ENSSTOG00000032927	171.348048538715	-0.395215452074447	0.724005289935698	0.999989224404044	192.692680997828	198.352507567559	194.146537455885	257.287568796873	87.5585039564304	98.0504924577125
MSTRG.147982.1	JH393305.1	novel	NA	5.88600150946936	0.0588401134620852	0.981719612015377	0.999989224404044	0	15.6681812700425	1.86679362938351	16.6540170027038	0	1.12701715468635
MSTRG.147987.1	JH393305.1	novel	NA	39.2801474834749	0.435960446121104	0.764894837680298	0.999989224404044	23.4112603081474	74.6738852019047	1.86679362938351	43.8442488438529	38.9148906473024	52.9698062702585
MSTRG.148018.1	JH393305.1	novel	NA	57.4350731263591	-0.663043870893166	0.591043623600628	0.999989224404044	52.2251191489442	44.3376193386309	115.741205021778	67.9755796028727	24.321806654564	40.0091089913655
MSTRG.148138.2	JH393305.1	novel	Ap5m1	181.308966359071	-0.687872421503193	0.58665255821615	0.999989224404044	293.541186940617	28.0027069507143	348.157011880025	68.9952132969158	243.21806654564	105.939612540517
MSTRG.148311.1	JH393305.1	novel	NA	34.0186430107255	-1.5508308266086	0.268157817780794	0.999989224404044	19.8095279530478	24.6690513613435	107.340633689552	7.47731375631599	19.4574453236512	25.3578859804429
MSTRG.148449.1	JH393305.1	novel	ENSSTOG00000032385	116.319316244422	0.246927759688182	0.867048799622373	0.999989224404044	32.4155911958964	9.00087009130101	276.28545714876	16.3141391046894	267.539873200204	96.359966725683
MSTRG.148478.1	JH393305.1	novel	NA	12.925649462139	-0.0818695399457082	0.969628130821473	0.999989224404044	0	17.0016435057908	22.4015235526021	18.69328439079	19.4574453236512	0
MSTRG.148665.1	JH393305.1	novel	NA	158.541388055788	0.832859585282174	0.600291545359439	0.999989224404044	82.8398441672907	259.358404853044	0	309.968642989099	82.6941426255176	216.387293699779
MSTRG.148677.1	JH393305.1	novel	NA	7.03194699888624	0.864678482494983	NA	NA	0	15.0014501521684	0	27.1902318411491	0	0
MSTRG.148738.1	JH393305.1	novel	DHRS7	7.41442935420531	0.409086034883695	NA	NA	18.008661775498	1.66682779468537	0	24.8110865550485	0	0
MSTRG.148589.2	JH393305.1	novel	ENSSTOG00000029945	821.372548120523	-0.653758983206542	0.655463299317003	0.999989224404044	1188.57167718287	24.6690513613435	1797.72226509632	65.2565564187578	1473.90148326658	378.114255397271
MSTRG.148787.1	JH393305.1	novel	C14orf39	51.7683505312748	0.81986373045285	0.612802967730427	0.999989224404044	43.2207882611952	68.6733051410373	0	89.3878871777775	92.4228652873432	16.9052573202953
MSTRG.148806.1	JH393305.1	novel	NA	3.55352247130381	1.81340516715385	0.614225481943385	0.999989224404044	0	4.66711782511904	0	16.6540170027038	0	0
MSTRG.148856.1	JH393305.1	novel	NA	45.9252294854485	-3.30013021317854	0.0259325937541317	0.999989224404044	153.073625091733	24.3356858024064	74.6717451753404	5.43804636822981	0	18.0322744749816
MSTRG.149017.1	JH393305.1	novel	PRKCH	6.29337410682935	0.510493743360126	0.869189329349862	0.999989224404044	0	15.6681812700425	0	22.0920633709336	0	0
MSTRG.148943.1	JH393305.1	novel	ENSSTOG00000031758	269.353576034624	-0.571303559806326	0.602864322304549	0.999989224404044	475.428670873147	322.697861051088	168.011426644516	278.020120575749	223.760621221989	148.202755841255
MSTRG.148971.2	JH393305.1	novel	SNAPC1	88.0330288612751	-1.67839437833569	0.257019763027058	0.999989224404044	99.0476397652389	3.66702114830782	300.553774330745	14.954627512632	24.321806654564	85.6533037561626
MSTRG.149085.1	JH393305.1	novel	NA	14.8279255452168	2.98122655490646	0.181580735434542	0.999989224404044	0	9.66760120917516	0	56.7596089683987	0	22.540343093727
MSTRG.149248.2	JH393305.1	novel	NA	385.801440024017	0.643707962413095	0.656823692933794	0.999989224404044	185.489216287629	18.3351057415391	698.180817389433	42.144859353781	1079.88821546264	290.770425909078
MSTRG.149406.1	JH393305.1	novel	NA	20.1014038783555	1.59354157229078	0.37171394301702	0.999989224404044	12.6060632428486	17.6683746236649	0	69.3350911949301	9.7287226618256	11.2701715468635
MSTRG.149414.1	JH393305.1	novel	WDR89	833.784245851617	-1.77518036033907	0.188784101458125	0.999989224404044	995.878996185039	107.343709977738	2769.38834919044	87.3486197896914	218.896259891076	823.849540075722
MSTRG.149336.1	JH393305.1	novel	NA	48.5901142678719	0.651338942219767	0.700718949635492	0.999989224404044	18.008661775498	95.6759154149404	0	81.9105734214615	9.7287226618256	86.2168123335058
MSTRG.149360.1	JH393305.1	novel	NA	306.915257885148	0.486718421775163	0.691669221351044	0.999989224404044	214.303075128426	410.039637492602	143.74310946253	576.772792930375	48.643613309128	447.989318987824
MSTRG.149476.1	JH393305.1	novel	NA	648.621365576022	-0.55529890208335	0.620208550754313	0.999989224404044	462.822607630298	407.372713021105	1446.76506277222	598.864856301308	306.454763847506	669.448189883692
MSTRG.149487.1	JH393305.1	novel	NA	30.3695081205532	-0.105815333267418	0.938610990942193	0.999989224404044	54.025985326494	12.6678912396088	27.0685076260609	26.8503539431347	48.643613309128	12.960697278893
MSTRG.149515.1	JH393305.1	novel	NA	7.2790526065132	-3.5193367585244	0.102493194758079	0.999989224404044	3.6017323550996	20.6686646540986	16.8011426644516	2.03926738808618	0	0.563508577343175
MSTRG.149586.1	JH393305.1	novel	ENSSTOG00000021607	2.17442789613057	1.49783152268286	0.697427216116915	0.999989224404044	0	0.666731117874149	2.80019044407527	0	0	9.57964581483398
MSTRG.149586.2	JH393305.1	novel	ENSSTOG00000021607	88.1707557221172	0.390494240436176	0.737074597574606	0.999989224404044	48.6233867938446	104.676785506241	75.6051419900322	152.265298310435	87.5585039564304	60.2954177757198
MSTRG.149545.1	JH393305.1	novel	NA	7.85215126126433	3.55144090684255	0.241404227179719	0.999989224404044	0	3.33365558937074	0	0	43.7792519782152	0
MSTRG.149778.1	JH393305.1	novel	MAX	1997.24246668162	-0.420588821233246	0.739667643195336	0.999989224404044	1770.25145253145	412.039830846224	4674.45124797631	491.123562630755	3541.25504890452	1094.33365720045
MSTRG.149707.1	JH393305.1	novel	NA	87.4135830488441	-0.196642171142725	0.880043642381888	0.999989224404044	66.6320485693426	189.685003035195	24.2683171819856	161.442001556823	48.643613309128	33.8105146405905
MSTRG.149730.1	JH393305.1	novel	NA	107.115037625633	-0.368713096157296	0.771109290722789	0.999989224404044	126.060632428486	210.353667689294	27.0685076260609	139.010060287875	29.1861679854768	111.011189736606
MSTRG.149741.1	JH393305.1	novel	NA	283.953960383289	-0.849278708095684	0.446205718596219	0.999989224404044	437.610481144601	405.039154108545	254.817330410849	332.740462156062	87.5585039564304	185.957830523248
MSTRG.149843.1	JH393305.1	novel	NA	149.365987231033	0.559975695465902	0.633457996269582	0.999989224404044	32.4155911958964	214.354054396539	114.807808207086	169.599071109167	175.117007912861	189.90239056465
MSTRG.149790.1	JH393305.1	novel	NA	20.0242781657326	0.00427587444998126	0.997767235366445	0.999989224404044	34.2164573734462	21.6687613309098	3.73358725876702	23.4515749629911	29.1861679854768	7.88912008280445
MSTRG.149960.2	JH393305.1	novel	GARIN2	5.71523692171167	4.58003113467103	0.0999181002628395	0.999989224404044	0	1.00009667681122	0	8.49694745035908	0	24.7943774030997
MSTRG.149973.1	JH393305.1	novel	NA	44.7236257918143	1.71465471541746	0.244445403625848	0.999989224404044	3.6017323550996	54.0052205478061	3.73358725876702	36.3669350875369	121.60903327282	49.0252462288563
MSTRG.150032.3	JH393305.1	novel	EIF2S1	7785.55182591758	-0.345105967898826	0.824215256391612	0.999989224404044	3736.79731841583	150.014501521684	22248.4464749927	331.04107266599	15804.3099641357	4442.70162377359
MSTRG.150001.1	JH393305.1	novel	TMEM229B	351.865351241167	-0.675891986564683	0.546202905805844	0.999989224404044	437.610481144601	620.726670740833	240.816378190473	462.913697095563	204.303175898338	144.821704377196
MSTRG.150420.1	JH393305.1	novel	RAD51B	2066.17317671132	-0.178401707518631	0.872574204659069	0.999989224404044	1267.80978899506	1882.8486768766	3432.10008762159	3093.56862772673	778.297812946048	1942.41406610193
MSTRG.150260.1	JH393305.1	novel	ACTN1	22.4460561774826	-2.41452476853938	0.135985553775847	0.999989224404044	46.8225206162948	44.670984897568	23.3349203672939	2.37914528610054	0	17.4687658976384
MSTRG.150261.1	JH393305.1	novel	ACTN1	278.398264070348	-0.273554952340664	0.796903958613801	0.999989224404044	381.783629640557	305.029486427423	227.748822784788	216.502221035149	223.760621221989	315.564803312178
MSTRG.150280.1	JH393305.1	novel	NA	13.169786377808	-0.65582388387025	0.708335934278715	0.999989224404044	21.6103941305976	20.3352990951615	7.46717451753404	14.954627512632	0	14.6512230109226
MSTRG.150363.1	JH393305.1	novel	NA	105.642711567522	0.418861209167919	0.718973763738026	0.999989224404044	63.030316214243	155.01498490574	53.2036184374301	93.8062998519643	92.4228652873432	176.378184708414
MSTRG.150297.1	JH393305.1	novel	PLEKHD1	28.5387747394864	0.664030478255647	0.728495472957168	0.999989224404044	12.6060632428486	54.0052205478061	0	71.3743585830163	0	33.2470060632473
MSTRG.150535.1	JH393305.1	novel	SUSD6	22.8881162944173	0.946955036487396	0.614413736618254	0.999989224404044	0	34.0032870115816	13.0675554056846	40.1055919656949	0	50.1522633835426
MSTRG.150728.1	JH393305.1	novel	SLC8A3	0.111121852979025	-1.01289937278227	0.80216961210013	0.999989224404044	0	0.666731117874149	0	0	0	0
MSTRG.150764.1	JH393305.1	novel	COX16	38.9389624593335	1.12485904187368	NA	NA	0	72.6736918482822	0	13.2552380225602	77.8297812946048	69.8750635905537
MSTRG.150766.1	JH393305.1	novel	NA	1810.43828502918	-1.45268818656011	0.310902442593987	0.999989224404044	2238.4766586944	44.3376193386309	5672.2524428818	182.174553335699	1396.07170197197	1329.31673395255
MSTRG.150629.1	JH393305.1	novel	NA	3.44477744234977	-5.24403773156651	0.180451124273497	0.999989224404044	0	20.6686646540986	0	0	0	0
MSTRG.150802.1	JH393305.1	novel	NA	8.87751348806304	5.45971517462348	0.0206454241157313	0.999989224404044	0	0.666731117874149	0	5.43804636822981	43.7792519782152	3.38105146405905
MSTRG.150836.2	JH393305.1	novel	NA	432.481220295322	-0.423681136180021	0.731097005137454	0.999989224404044	801.38544900966	627.727347478511	58.8039993255806	540.065979944823	184.845730574686	382.058815438673
MSTRG.150824.1	JH393305.1	novel	TMX1	5285.39796512933	-2.12751167230525	0.20520505419845	0.999989224404044	2784.13911049199	13.6679879164201	23010.0982757812	297.393160762568	379.420183811199	5227.66907201264
MSTRG.151032.1	JH393305.1	novel	NA	172.610552684718	1.63768456432616	0.161436735530364	0.999989224404044	43.2207882611952	168.016241704286	40.1360630317455	353.812891832952	199.438814567425	231.038516710702
MSTRG.147854.1	JH393305.1	novel	NA	20.4122593863609	-1.22610540060082	0.462607162243567	0.999989224404044	5.4025985326494	29.3361691864626	52.2702216227383	14.6147496146176	0	20.8498173616975
MSTRG.147941.1	JH393305.1	novel	PELI2	1746.91651172649	-1.14770477647129	0.480442394412193	0.999989224404044	1024.69285502584	3.00029003043367	6194.02126229449	140.369571879932	1220.95469405911	1898.46039706916
MSTRG.147950.1	JH393305.1	novel	NA	4.42296027790414	-0.556418705155643	0.869757668453876	0.999989224404044	0	16.0015468289796	0	10.5362148384453	0	0
MSTRG.147955.1	JH393305.1	novel	NA	160.874488382671	0.343458238567108	0.782949983028205	0.999989224404044	97.2467735876891	304.029389750612	24.2683171819856	253.548911918715	121.60903327282	164.544504584207
MSTRG.148001.1	JH393305.1	novel	NA	70.0864142967089	0.209826074898302	0.871551225233848	0.999989224404044	25.2121264856972	148.347673726998	21.4681267379104	111.479950548711	48.643613309128	65.3669949718083
MSTRG.148030.1	JH393305.1	novel	NA	62.6326409039766	0.178237697581848	0.893456621220099	0.999989224404044	46.8225206162948	105.343516624116	25.2017139966774	93.4664219539499	9.7287226618256	95.2329495709966
MSTRG.148147.1	JH393305.1	novel	NAA30	61.051047698467	0.273246680248522	0.822098659842015	0.999989224404044	66.6320485693426	33.6699214526445	64.4043802137311	41.4651035577523	116.744671941907	43.3901604554245
MSTRG.148163.1	JH393305.1	novel	CCDC198	18.6117369135513	-0.032548024427119	0.984658105096145	0.999989224404044	39.6190559060956	10.6676978859864	7.46717451753404	30.2491329232783	0	23.6673602484134
MSTRG.148347.1	JH393305.1	novel	ARID4A	1017.70612939761	-0.125997950748519	0.92220510783589	0.999989224404044	920.242616727947	195.685583096063	2068.40734135693	181.154919641656	2067.35356563794	673.392749925095
MSTRG.148679.1	JH393305.1	novel	NA	17.084614291177	-0.907565307528175	0.603264519870705	0.999989224404044	7.2034647101992	46.6711782511904	14.0009522203763	27.8699876371778	0	6.7621029281181
MSTRG.148691.1	JH393305.1	novel	DAAM1	68.0834852707042	2.53753217786177	0.0617961318867032	0.999989224404044	18.008661775498	17.0016435057908	24.2683171819856	20.7325517788762	291.861679854768	36.6280575273064
MSTRG.148696.1	JH393305.1	novel	DAAM1	1662.44265530825	0.571097859710023	0.627281113839578	0.999989224404044	1665.80121423356	549.719806687236	1795.85547146694	618.577774386141	4052.01298865036	1292.68867642524
MSTRG.148593.1	JH393305.1	novel	NA	13.2344785397578	0.959947142888523	0.684130198359186	0.999989224404044	0	27.002610273903	0	42.8246151498098	0	9.57964581483398
MSTRG.148708.1	JH393305.1	novel	NA	242.814509658823	0.879761916282031	0.421105604447658	0.999989224404044	156.675357446832	253.02445923324	103.607046430785	376.584710999915	209.16753722925	357.827946612916
MSTRG.148718.1	JH393305.1	novel	NA	50.8866550982033	0.351025728522554	0.790617117755336	0.999989224404044	37.8181897285458	88.0085075593877	8.4005713322258	78.8516723393323	43.7792519782152	48.4617376515131
MSTRG.148760.1	JH393305.1	novel	PPM1A	3595.30928054966	-1.3967075672942	0.313370064645263	0.999989224404044	2915.60234145312	186.684713004762	12530.8522372368	486.365272058554	2821.32957192942	2631.02154761529
MSTRG.148929.1	JH393305.1	novel	SLC38A6	27.1095876600092	1.03693047912886	0.582688640595369	0.999989224404044	18.008661775498	35.670114806267	0	42.4847372517954	0	66.4940121264947
MSTRG.149044.1	JH393305.1	novel	PRKCH	192.687723228194	-0.83388861684215	0.50404811870561	0.999989224404044	306.147250183466	386.704048367006	49.470031178663	242.672819182255	43.7792519782152	127.352938479558
MSTRG.148961.1	JH393305.1	novel	HIF1A	15087.3969204044	-0.142899901858879	0.924649271402516	0.999989224404044	16922.7394704355	187.351444122636	30390.4668895489	1248.37151940676	33208.9948061417	8566.45739277095
MSTRG.148983.1	JH393305.1	novel	NA	287.443997981081	-1.23514848394524	0.431234035028038	0.999989224404044	648.311823917928	3.66702114830782	556.304501556286	9.51658114440217	403.741990465763	103.122069653801
MSTRG.149308.1	JH393305.1	novel	KCNH5	12.7631995017432	0.694709502397735	NA	NA	0	29.3361691864626	0	47.2430278239965	0	0
MSTRG.149396.5	JH393305.1	novel	WDR89	239.133429021504	0.0945560452118852	0.933796262325924	0.999989224404044	86.4415765223903	209.353571012483	398.56043987338	330.701194767975	170.252646581948	239.49114537085
MSTRG.149408.1	JH393305.1	novel	NA	41.2158645598352	0.0997538596865078	0.944633466089166	0.999989224404044	59.4285838591434	57.6722416961139	2.80019044407527	73.4136259711025	29.1861679854768	24.7943774030997
MSTRG.149334.1	JH393305.1	novel	NA	35.1913794218801	-0.521279665124024	0.712737665793885	0.999989224404044	70.2337809244422	49.338102722687	5.60038088815053	47.9227836200252	19.4574453236512	18.5957830523248
MSTRG.149575.1	JH393305.1	novel	ENSSTOG00000021607	12.5508669615381	0.0625130928536836	0.973901427197285	0.999989224404044	12.6060632428486	12.6678912396088	11.2007617763011	19.3730401868187	19.4574453236512	0
MSTRG.149539.5	JH393305.1	novel	ZBTB25	111.359071462273	-1.26534630370155	0.328594928122651	0.999989224404044	91.8441750550397	70.3401329357227	311.754536107046	85.3093524016052	9.7287226618256	99.1775096123989
MSTRG.149550.1	JH393305.1	novel	Zbtb1	1591.42879937534	-1.17451686350566	0.404284004382263	0.999989224404044	1354.25136551745	61.3392628444217	5200.88705146246	210.724296768905	1225.81905539003	1495.55176426879
MSTRG.149764.1	JH393305.1	novel	FNTB	76.8603065915636	-0.914786998138513	0.451735479697077	0.999989224404044	37.8181897285458	71.3402296125339	192.279743826502	56.4197310703843	48.643613309128	54.660332002288
MSTRG.149712.1	JH393305.1	novel	NA	5.42474551161067	-0.564390398142077	0.842719585073264	0.999989224404044	0	19.6685679772874	0	6.11780216425854	0	6.7621029281181
MSTRG.149694.1	JH393305.1	novel	NA	23.6041835380099	1.30426021121711	0.569443427811227	0.999989224404044	0	40.0038670724489	0	23.7914528610054	77.8297812946048	0
MSTRG.149847.1	JH393305.1	novel	FUT8	131.337075291857	0.291669947625113	0.798466559263838	0.999989224404044	66.6320485693426	77.6741752323383	210.014283305645	123.375676979214	136.202117265558	174.124150399041
MSTRG.149858.1	JH393305.1	novel	FUT8	54.6140985130331	1.45074133389013	0.412882765282953	0.999989224404044	0	40.337232631386	47.6032375492795	134.931525511702	0	104.812595385831
MSTRG.149792.1	JH393305.1	novel	NA	22.4137446387987	-0.0119765783056659	0.995017703957114	0.999989224404044	30.6147250183466	37.6703081598894	0	29.5693771272496	0	36.6280575273064
MSTRG.149803.1	JH393305.1	novel	NA	16.6430971978658	-0.0916448921409436	0.96047541287559	0.999989224404044	0	44.670984897568	6.53377770284229	4.75829057220109	14.5930839927384	29.3024460218451
MSTRG.149807.1	JH393305.1	novel	NA	7.18045240427146	-3.06405312952101	0.249419541487561	0.999989224404044	18.008661775498	21.3353957719728	0	3.738656878158	0	0
MSTRG.150177.1	JH393305.1	novel	GPHN	0.3373152151611	1.65804209107288	0.676155121896055	0.999989224404044	0	0.333365558937074	0	0	0	1.69052573202953
MSTRG.150077.1	JH393305.1	novel	ARG2	65.742365490994	-0.375363324766611	0.764959695170544	0.999989224404044	21.6103941305976	52.6717583120578	148.410093535989	48.9424173140683	53.5079746400408	69.3115550132106
MSTRG.150080.1	JH393305.1	novel	ARG2	6.72483684059087	-0.278581044726415	0.927415624015031	0.999989224404044	0	22.335492448784	0	18.0135285947613	0	0
MSTRG.150410.1	JH393305.1	novel	RAD51B	19.6828955913125	0.469635835061502	0.766835938538014	0.999989224404044	3.6017323550996	11.3344290038605	34.535682143595	5.77792426624418	19.4574453236512	43.3901604554245
MSTRG.150360.1	JH393305.1	novel	EXD2	1209.1600248923	-1.41170214595004	0.254844132369714	0.999989224404044	2452.77973382283	223.021558928903	2597.64333528716	246.751353958428	588.587721040449	1146.17644631602
MSTRG.150373.3	JH393305.1	novel	GALNT16	8031.19377335272	-0.760790523766666	0.580958549123826	0.999989224404044	5440.41672237794	849.082078612729	24011.6330579454	792.595258169495	12078.2091846565	5015.22633835426
MSTRG.150298.1	JH393305.1	novel	PLEKHD1	48.7339176947831	-1.36838587042059	0.285250650489049	0.999989224404044	73.8355132795418	22.0021268898469	115.741205021778	32.6282782093789	19.4574453236512	28.7389374445019
MSTRG.150553.1	JH393305.1	novel	SRSF5	1166.60815040737	-0.481436616136629	0.771350351534481	0.999989224404044	599.688437124083	3.33365558937074	3474.10294428271	35.0074234954794	1955.47325502695	932.043186925612
MSTRG.150568.1	JH393305.1	novel	NA	38.3614235401382	0.507277402463548	0.796179462087651	0.999989224404044	3.6017323550996	91.6755287076955	0	40.7853477617236	0	94.1059324163103
MSTRG.150613.1	JH393305.1	novel	SMOC1	26.9946737773468	-0.0698698069486693	0.969304209440454	0.999989224404044	12.6060632428486	70.6734984946598	0	62.1976553366285	9.7287226618256	6.7621029281181
MSTRG.150759.1	JH393305.1	novel	NA	17.1261996023988	3.08100990195927	0.250521420632026	0.999989224404044	0	10.3343323270493	0	0	92.4228652873432	0
MSTRG.150762.1	JH393305.1	novel	NA	18.186574619254	-2.10387694098693	0.353572030691365	0.999989224404044	0	15.6681812700425	73.7383483606487	19.7129180848331	0	0
MSTRG.150630.1	JH393305.1	novel	NA	10.1451089310964	-3.71490191701124	0.129450145542895	0.999989224404044	0	45.3377160154421	12.1341585909928	3.39877898014363	0	0
MSTRG.150676.1	JH393305.1	novel	NID2	4514.45018363449	-0.67162493444366	0.610202424425924	0.999989224404044	3221.74959163659	656.063419988163	12760.467853651	712.72395213612	6469.60057011403	3266.09571428104
MSTRG.150792.6	JH393305.1	novel	NA	747.611087198768	-0.144956969345555	0.896688536050099	0.999989224404044	1125.54136096862	944.091262909795	285.619425295677	936.363609029571	807.483980931525	386.566884057418
MSTRG.150796.1	JH393305.1	novel	FRMD6	25.5793848805423	0.517802904401384	0.771076659737777	0.999989224404044	39.6190559060956	24.3356858024064	0	68.315457500887	4.8643613309128	16.3417487429521
MSTRG.150925.1	JH393305.1	novel	PYGL	20.7204989537875	-0.266017578585103	0.885168515128695	0.999989224404044	3.6017323550996	63.0060906391071	1.86679362938351	33.3080340054076	0	22.540343093727
MSTRG.151065.1	JH393306.1	novel	NA	22.963945581664	1.43967651121675	0.48462361068957	0.999989224404044	0	36.003480365204	0	4.07853477617236	87.5585039564304	10.1431543921772
MSTRG.151370.1	JH393306.1	novel	TCEA1	15758.5761143503	-0.662310371601097	0.652598691088639	0.999989224404044	7468.19203829902	607.058682824413	49863.924634463	1269.10407118563	24725.5486450298	10617.6286143001
MSTRG.151274.1	JH393306.1	novel	NA	18.7860765789882	1.41704099061314	0.480202277226356	0.999989224404044	0	30.3362658632738	0	49.9620510081114	19.4574453236512	12.960697278893
MSTRG.151348.1	JH393306.1	novel	NA	2.97662380964353	3.24379028681929	0.348906829071477	0.999989224404044	0	1.3334622357483	0	6.79755796028727	9.7287226618256	0
MSTRG.151458.1	JH393306.1	novel	NA	10.4090446791039	1.66802215507436	0.464027841449533	0.999989224404044	0	14.6680845932313	0	36.3669350875369	9.7287226618256	1.69052573202953
MSTRG.151584.1	JH393306.1	novel	XKR4	26.6069700296448	2.20515572951112	0.180708339002145	0.999989224404044	0	23.3355891255952	4.66698407345878	55.0602194783269	14.5930839927384	61.9859435077493
MSTRG.151647.1	JH393306.1	novel	XKR4	29.4075947775582	2.05323880557987	0.21994276979211	0.999989224404044	7.2034647101992	26.669244714966	0	16.3141391046894	38.9148906473024	87.3438294881922
MSTRG.151868.1	JH393306.1	novel	TMEM68	1217.19865892042	-2.15107028820259	0.161865850093302	0.999989224404044	435.809614967051	30.6696314222108	5495.84044490506	112.499584242754	160.523923920122	1067.84875406532
MSTRG.151872.3	JH393306.1	novel	PLAG1	200.018256577192	1.75350465054462	0.150895787385169	0.999989224404044	104.450238297888	15.6681812700425	154.943871238831	465.972598177692	282.132957192942	176.941693285757
MSTRG.151549.1	JH393306.1	novel	NA	27.5546928671143	2.22759090168765	0.232133785938844	0.999989224404044	14.4069294203984	15.0014501521684	0	43.5043709458385	0	92.4154066842808
MSTRG.151786.1	JH393306.1	novel	NA	26.2370349955361	0.398469977647183	0.768697409193995	0.999989224404044	14.4069294203984	36.6702114830782	16.8011426644516	37.0466908835656	24.321806654564	28.1754288671588
MSTRG.151795.1	JH393306.1	novel	NA	13.2625774276065	1.62082818886579	0.444484945408087	0.999989224404044	1.8008661775498	17.6683746236649	0	28.5497434332065	0	31.5564803312178
MSTRG.151979.1	JH393306.1	novel	FAM110B	5.39700759840621	-3.1875101887786	NA	NA	0	30.0029003043367	0	2.37914528610054	0	0
MSTRG.152174.1	JH393306.1	novel	SULF1	3.72801424358411	3.97049422978439	0.2064677615772	0.999989224404044	0	1.00009667681122	0	12.9153601245458	0	8.45262866014763
MSTRG.152217.1	JH393306.1	novel	NA	68.1917307773791	0.691984287745688	0.637708385147229	0.999989224404044	34.2164573734462	115.344483392228	7.46717451753404	127.794089653401	4.8643613309128	119.463818396753
MSTRG.152107.1	JH393306.1	novel	NA	9.03038269200852	-0.0857151859374627	0.970110587486126	0.999989224404044	3.6017323550996	24.6690513613435	0	19.7129180848331	0	6.19859435077493
MSTRG.152154.1	JH393306.1	novel	NA	36.7914571876553	2.46172906719425	0.190909984526878	0.999989224404044	0	33.3365558937074	0	13.2552380225602	38.9148906473024	135.242058562362
MSTRG.152493.1	JH393306.1	novel	PREX2	7.480345064354	-0.516526455646034	0.848618969310317	0.999989224404044	0	1.66682779468537	25.2017139966774	18.0135285947613	0	0
MSTRG.152530.1	JH393306.1	novel	NA	621.829788836398	-0.718881797396041	0.625740312211689	0.999989224404044	633.904894497529	13.0012567985459	1672.64709192763	53.360829988255	846.398871578827	511.665788227603
MSTRG.152590.1	JH393306.1	novel	NA	261.222781481051	0.759141414013411	0.52429985810606	0.999989224404044	203.497878063127	319.697571020654	59.7373961402724	552.30158427334	121.60903327282	310.49322611609
MSTRG.152650.1	JH393306.1	novel	NA	6.67418912128455	-0.320854126286487	0.899624699533938	0.999989224404044	21.6103941305976	1.3334622357483	0	15.9742612066751	0	1.12701715468635
MSTRG.152657.1	JH393306.1	novel	VXN	307.931983518899	-0.249042597602537	0.83737986350131	0.999989224404044	646.510957740378	83.3413897342686	272.551869889993	108.081171568568	462.114326436716	274.99218574347
MSTRG.152794.1	JH393306.1	novel	DNAJC5B	9.32666232988573	1.70096952244761	0.454295163816031	0.999989224404044	3.6017323550996	9.66760120917516	0	38.7460803736374	0	3.94456004140223
MSTRG.152856.1	JH393306.1	novel	MTFR1	6616.04759924989	-1.13619169145531	0.419131275665461	0.999989224404044	9155.60364666318	246.357148054498	17880.1493822353	645.76800622729	7048.45956849265	4719.94784382644
MSTRG.152951.1	JH393306.1	novel	ENSSTOG00000029842	3.77576617726186	1.46348234271768	0.678847716994902	0.999989224404044	0	6.00058006086734	0	16.6540170027038	0	0
MSTRG.152982.1	JH393306.1	novel	NA	0.187836192447725	2.0945106627798	0.600808332873875	0.999989224404044	0	0	0	0	0	1.12701715468635
MSTRG.153061.1	JH393306.1	novel	CYP7B1	0.166682779468537	-1.3253322198695	0.742694536929803	0.999989224404044	0	1.00009667681122	0	0	0	0
MSTRG.153284.1	JH393306.1	novel	ENSSTOG00000032715	0.598307994014333	0.515538811665026	0.895514940331816	0.999989224404044	0	1.66682779468537	0	1.35951159205745	0	0.563508577343175
MSTRG.153285.1	JH393306.1	novel	ENSSTOG00000032715	9.2765314715816	1.38674618947712	0.49353579197291	0.999989224404044	3.6017323550996	11.6677945627976	0	22.7718191669623	9.7287226618256	7.88912008280445
MSTRG.153386.1	JH393306.1	novel	NA	21.4473916718155	1.06184774200947	0.548491292327474	0.999989224404044	14.4069294203984	27.3359758328401	0	60.1583879485423	19.4574453236512	7.32561150546128
MSTRG.153387.1	JH393306.1	novel	NA	372.111541399593	0.625632995641603	0.562283006977073	0.999989224404044	261.125595744721	348.033643530306	269.751679445917	553.321217967383	218.896259891076	581.540851818157
MSTRG.153700.1	JH393306.1	novel	NKAIN3	61.3247694910425	-4.24963657035418	0.018806305157869	0.999989224404044	333.160242846713	15.6681812700425	0	7.13743585830163	9.7287226618256	2.2540343093727
MSTRG.153788.1	JH393306.1	novel	NKAIN3	31.9997499534121	-0.731661142089979	0.685079668185838	0.999989224404044	59.4285838591434	60.0058006086734	0	37.38656878158	34.0505293163896	1.12701715468635
MSTRG.153593.1	JH393306.1	novel	ENSSTOG00000034847	0.0566463163357272	1.12492186718639	0.780835023924921	0.999989224404044	0	0	0	0.339877898014363	0	0
MSTRG.153593.2	JH393306.1	novel	ENSSTOG00000034847	269.823277812356	1.37105707277049	0.320163739781598	0.999989224404044	277.333391342669	141.34699698932	31.7354916995197	141.049327675961	987.465350175299	40.0091089913655
MSTRG.153893.1	JH393306.1	novel	NA	4.05579037250584	0.377591113114238	0.901928730226774	0.999989224404044	0	10.6676978859864	0	5.77792426624418	0	7.88912008280445
MSTRG.154016.1	JH393306.1	novel	NA	91.4897637351766	1.39742541194257	0.287086737094326	0.999989224404044	81.0389779897409	66.0063806695407	4.66698407345878	179.795408049598	68.1010586327792	149.329772995941
MSTRG.154079.1	JH393306.1	novel	NA	17.2181686452994	1.66109724624032	0.460292098815723	0.999989224404044	0	24.6690513613435	0	16.6540170027038	0	61.9859435077493
MSTRG.154097.1	JH393306.1	novel	NA	23.7789886667025	-0.573933991381184	0.768259925493137	0.999989224404044	73.8355132795418	12.6678912396088	0	30.2491329232783	0	25.9213945577861
MSTRG.154195.1	JH393306.1	novel	TOX	150.202462363165	-0.283288628467868	0.834279530969487	0.999989224404044	10.8051970652988	133.012858015893	351.890599138792	207.325517788762	43.7792519782152	154.40135019203
MSTRG.154249.1	JH393306.1	novel	NA	11.7538462011477	-0.318557395851499	0.880861325671659	0.999989224404044	9.00433088774899	30.6696314222108	0	15.6343833086607	0	15.2147315882657
MSTRG.154272.1	JH393306.1	novel	NA	9.28848363741138	0.0786610749137516	0.972362069352617	0.999989224404044	7.2034647101992	20.3352990951615	0	24.8110865550485	0	3.38105146405905
MSTRG.154298.1	JH393306.1	novel	NA	39.2159833793617	0.152293560956377	0.927499838528688	0.999989224404044	46.8225206162948	65.3396495516666	0	70.0148469909588	9.7287226618256	43.3901604554245
MSTRG.154449.1	JH393306.1	novel	NCOA2	533.684655844547	0.588963369334047	0.593343174898546	0.999989224404044	405.194889948705	690.066706999744	183.879172494276	750.450398815714	413.470713127588	759.046053681257
MSTRG.154442.1	JH393306.1	novel	TRAM1	747.050149933353	-1.9812100177661	0.160666306875283	0.999989224404044	1275.01325370526	22.335492448784	2280.28841829196	127.454211755386	155.65956258921	621.549960809522
MSTRG.151192.1	JH393306.1	novel	NA	17.643692438564	1.28701037954867	0.431206675078559	0.999989224404044	5.4025985326494	21.6687613309098	3.73358725876702	57.4393647644274	9.7287226618256	7.88912008280445
MSTRG.151407.1	JH393306.1	novel	ENSSTOG00000030976	268.084604497169	0.356441951014562	0.758886531040368	0.999989224404044	61.2294500366932	328.031709994081	316.421520180505	423.827738823911	184.845730574686	294.151477373138
MSTRG.151966.1	JH393306.1	novel	FAM110B	15.5684770685079	0.760229769391879	0.685962850290233	0.999989224404044	3.6017323550996	31.0029969811479	0	31.6086445153358	9.7287226618256	17.4687658976384
MSTRG.152060.1	JH393306.1	novel	NA	29.8987114270876	-0.711013962380593	0.708090642862518	0.999989224404044	25.2121264856972	87.0084108825764	0	43.5043709458385	0	23.6673602484134
MSTRG.152199.1	JH393306.1	novel	SULF1	12.5472427812381	-3.89475271285981	0.059564958222499	0.999989224404044	12.6060632428486	48.6713716048129	10.2673649616093	3.738656878158	0	0
MSTRG.152078.1	JH393306.1	novel	NA	214.439574414359	0.505785767638982	0.695803838256202	0.999989224404044	174.68401922233	329.031806670892	28.9353012554444	377.944222591972	48.643613309128	327.398483436385
MSTRG.152237.1	JH393306.1	novel	NA	1.40964556931589	1.61322419062447	0.679122827297348	0.999989224404044	0	2.00019335362245	0	6.4576800622729	0	0
MSTRG.152283.1	JH393306.1	novel	NA	35.232010260081	1.85614688157517	0.317419434751707	0.999989224404044	25.2121264856972	21.0020302130357	0	35.0074234954794	0	130.170481366273
MSTRG.152473.4	JH393306.1	novel	PREX2	708.932887607782	-0.162352744083645	0.878193464589066	0.999989224404044	572.675444460836	598.057812733112	1076.20652733959	585.269740380734	510.757939745844	910.629860986571
MSTRG.152575.1	JH393306.1	novel	CSPP1	18.066669949785	1.90041950184786	0.263573175240298	0.999989224404044	7.2034647101992	11.3344290038605	4.66698407345878	41.8049814557667	0	43.3901604554245
MSTRG.152637.1	JH393306.1	novel	VCPIP1	725.791197671278	-1.66456615106091	0.230453257884383	0.999989224404044	1519.93105385203	35.0033836883928	1754.7860116205	61.5178995405998	471.843049098542	511.665788227603
MSTRG.152648.1	JH393306.1	novel	NA	222.019131766999	-1.33500216547706	0.421412737663255	0.999989224404044	884.225293176951	60.3391661676105	7.46717451753404	71.3743585830163	306.454763847506	2.2540343093727
MSTRG.152679.1	JH393306.1	novel	NA	32.9110026226169	-1.06544426839635	0.58188326579023	0.999989224404044	124.259766250936	10.6676978859864	0	41.125225659738	0	21.4133259390407
MSTRG.152752.1	JH393306.1	novel	TRIM55	4.07160715589024	-0.0702955474308325	0.981770597938671	0.999989224404044	0	12.6678912396088	0	7.81719165433036	0	3.94456004140223
MSTRG.152853.1	JH393306.1	novel	PDE7A	15.4909763454099	-0.622962017337309	0.759052258235985	0.999989224404044	45.021654438745	12.3345256806718	0	16.9938949007182	0	18.5957830523248
MSTRG.153053.1	JH393306.1	novel	CYP7B1	7.98713060333754	6.74038724004571	NA	NA	0	0	0	47.9227836200252	0	0
MSTRG.153062.1	JH393306.1	novel	CYP7B1	0.0555609264895124	-0.557776759079558	0.890552730376581	0.999989224404044	0	0.333365558937074	0	0	0	0
MSTRG.153342.1	JH393306.1	novel	ENSSTOG00000029776	2.76481560198849	1.96052107072538	0.609629476214279	0.999989224404044	0	3.33365558937074	0	13.2552380225602	0	0
MSTRG.153375.1	JH393306.1	novel	GGH	1301.98016153444	-1.71618924203848	0.288097943162851	0.999989224404044	479.030403228246	6.66731117874149	5503.30761942259	64.9166785207434	612.909527695013	1145.04942916133
MSTRG.153783.1	JH393306.1	novel	NKAIN3	29.2329147731584	0.822207886024596	0.665846812888255	0.999989224404044	0	6.00058006086734	57.8706025108889	77.1522828492605	0	34.3740232179337
MSTRG.153493.1	JH393306.1	novel	NA	790.241971986224	0.736931584698019	0.52999558602535	0.999989224404044	705.939541599521	963.426465328145	109.207427318935	1359.17171415944	622.638250356839	981.068433154468
MSTRG.153812.1	JH393306.1	novel	ASPH	13.4553049040793	-0.190525717369805	0.91707878779814	0.999989224404044	0	16.0015468289796	27.0685076260609	18.3534064927756	9.7287226618256	9.57964581483398
MSTRG.153820.1	JH393306.1	novel	ASPH	2911.75036840277	-1.31693555465651	0.395792335602779	0.999989224404044	873.420096111652	49.338102722687	11544.2518041076	227.718191669623	1216.0903327282	3559.68368307684
MSTRG.153650.1	JH393306.1	novel	NA	10.2020111973315	1.35831390528159	0.542077645706979	0.999989224404044	0	17.0016435057908	0	24.1313307590198	4.8643613309128	15.2147315882657
MSTRG.153930.1	JH393306.1	novel	ENSSTOG00000034768	7.31433095160523	2.55753046864362	0.26998002891071	0.999989224404044	0	6.00058006086734	0	18.0135285947613	9.7287226618256	10.1431543921772
MSTRG.154098.1	JH393306.1	novel	NA	0.0939180962238625	1.4741173126701	0.714236714527978	0.999989224404044	0	0	0	0	0	0.563508577343175
MSTRG.154183.1	JH393306.1	novel	TOX	8.09264798676722	3.451727105877	0.124259144435791	0.999989224404044	0	3.66702114830782	0	21.0724296768905	9.7287226618256	14.0877144335794
MSTRG.154215.1	JH393306.1	novel	TOX	399.2043015796	0.356548928053078	0.75761935917407	0.999989224404044	86.4415765223903	410.706368610476	553.504311112211	619.937285978199	291.861679854768	432.774587399559
MSTRG.154265.1	JH393306.1	novel	NA	47.4763747848357	-0.789100363340196	NA	NA	1.8008661775498	178.683939590272	0	49.622173110097	24.321806654564	30.4294631765315
MSTRG.154274.1	JH393306.1	novel	NA	3.870126159182	-0.885779448867611	0.779734355698636	0.999989224404044	5.4025985326494	10.0009667681122	0	7.81719165433036	0	0
MSTRG.154520.1	JH393307.1	novel	NA	69.9682233850113	0.307629713915325	0.827047362220512	0.999989224404044	54.025985326494	129.345836867585	4.66698407345878	155.664077290578	38.9148906473024	37.1915661046496
MSTRG.154744.1	JH393307.1	novel	NA	18.9801654643823	2.22720047253843	0.269320920748066	0.999989224404044	3.6017323550996	16.3349123879166	0	12.2356043285171	0	81.7087437147604
MSTRG.154782.1	JH393307.1	novel	NA	15.4341903349519	1.31535767354853	0.454762038321203	0.999989224404044	0	10.6676978859864	15.8677458497598	19.7129180848331	9.7287226618256	36.6280575273064
MSTRG.155018.1	JH393307.1	novel	NA	1025.17000481001	-0.301173311327416	0.781111029577778	0.999989224404044	579.878909171035	1692.49694272353	1123.80976488887	1181.41557349793	539.944107731321	1033.47473084738
MSTRG.155096.1	JH393307.1	novel	PHLPP1	133.884269569627	0.108180441234927	0.925835997985857	0.999989224404044	124.259766250936	156.348447141488	107.340633689552	151.245664616392	43.7792519782152	220.331853741182
MSTRG.155047.1	JH393307.1	novel	NA	13.1782010444354	-1.26828804341918	NA	NA	0	54.6719516656802	1.86679362938351	19.7129180848331	0	2.81754288671588
MSTRG.155359.1	JH393307.1	novel	RELCH	209.737419718802	0.617432792245047	0.638038353093253	0.999989224404044	7.2034647101992	281.693897301828	207.21409286157	329.341683175918	233.489343883814	199.482036379484
MSTRG.155200.2	JH393307.1	novel	ENSSTOG00000031723	12.5235090065046	1.83587483316603	0.397466458529759	0.999989224404044	0	15.3348157111054	0.933396814691756	8.15706955234472	0	50.7157719608858
MSTRG.155223.1	JH393307.1	novel	NA	4.96011791541361	-2.18627313189383	NA	NA	0	25.0024169202806	0	4.75829057220109	0	0
MSTRG.155293.1	JH393307.1	novel	CDH20	19.5427703735498	-0.738939941160645	0.715996861360245	0.999989224404044	57.6277176815936	16.6682779468537	0	4.07853477617236	0	38.8820918366791
MSTRG.155321.1	JH393307.1	novel	NA	20.3579062144717	1.22235518686551	0.52357466966569	0.999989224404044	0	23.6689546845323	13.0675554056846	18.3534064927756	0	67.0575207038379
MSTRG.155487.1	JH393307.1	novel	NA	23.9184701421173	0.339619777060481	0.856756638356954	0.999989224404044	9.00433088774899	54.6719516656802	0	69.3350911949301	4.8643613309128	5.63508577343175
MSTRG.155526.1	JH393307.1	novel	NA	5.00462993001291	1.3814763765007	0.594641200389224	0.999989224404044	0	4.66711782511904	3.73358725876702	19.3730401868187	0	2.2540343093727
MSTRG.155625.1	JH393307.1	novel	NA	41.1169501158848	-0.79164037781312	0.63526899437491	0.999989224404044	84.6407103448405	72.6736918482822	0	39.0859582716518	9.7287226618256	40.5726175687086
MSTRG.155761.1	JH393307.1	novel	NA	3.32802259580711	1.82810223317785	0.618520704829318	0.999989224404044	0	4.33375226618197	0	15.6343833086607	0	0
MSTRG.155764.1	JH393307.1	novel	NA	7.7309848497137	-0.175042732290096	0.940653355021978	0.999989224404044	3.6017323550996	21.3353957719728	0	6.79755796028727	0	14.6512230109226
MSTRG.155775.1	JH393307.1	novel	NA	13.6690416953509	-0.654351876155746	0.75524739621007	0.999989224404044	0	16.3349123879166	34.535682143595	28.8896213312209	0	2.2540343093727
MSTRG.155778.1	JH393307.1	novel	ENSSTOG00000024496	68.8759458675753	-0.907635019935976	0.515057661243199	0.999989224404044	61.2294500366932	187.351444122636	22.4015235526021	109.440683160625	9.7287226618256	23.1038516710702
MSTRG.155823.1	JH393307.1	novel	ZNF532	739.722287318758	-0.79982437313214	0.455686082711474	0.999989224404044	1067.91364328703	498.381510610926	1251.68512850164	388.820315328432	734.518560967833	497.014565216681
MSTRG.156043.1	JH393307.1	novel	NEDD4L	741.200252195331	-0.0817229703600591	0.940930460027542	0.999989224404044	709.541273954621	1288.45788529179	288.419615739752	875.185587386985	695.603670320531	589.993480478305
MSTRG.155974.3	JH393307.1	novel	ATP8B1	180.822729061505	-2.07349926511736	0.124226651452284	0.999989224404044	673.523950403625	18.001740182602	186.679362938351	68.9952132969158	34.0505293163896	103.685578231144
MSTRG.156367.1	JH393307.1	novel	WDR7	13.5059257634398	1.99595730887435	0.342705280361948	0.999989224404044	1.8008661775498	14.3347190342942	0	40.1055919656949	0	24.7943774030997
MSTRG.156299.1	JH393307.1	novel	NA	10.8947221153745	-1.2800426997924	0.603810013550731	0.999989224404044	27.012992663247	20.0019335362245	0	18.3534064927756	0	0
MSTRG.156617.1	JH393307.1	novel	TCF4	64.2560061454464	-1.24071550032313	0.401069946982808	0.999989224404044	7.2034647101992	92.3422598255696	171.745013903283	80.5510618294041	29.1861679854768	4.5080686187454
MSTRG.156453.1	JH393307.1	novel	RAB27B	90.2337807644108	-0.816533717682934	0.651276881687981	0.999989224404044	338.562841379362	5.66721450193027	0	36.0270571895225	145.930839927384	15.2147315882657
MSTRG.156553.1	JH393307.1	novel	ENSSTOG00000032190	1874.20458641996	-1.27125139453849	NA	NA	376.381031107908	533.718259858256	7041.5455700346	653.925075779635	802.619619600612	1837.03796213875
MSTRG.156579.1	JH393307.1	novel	POLI	24.1724779692879	0.391484144105471	0.820434447502433	0.999989224404044	0	22.335492448784	39.2026662170537	20.0527959828474	58.3723359709536	5.07157719608858
MSTRG.156545.1	JH393307.1	novel	NA	114.893228223444	-0.727863642363882	0.56650843613209	0.999989224404044	216.103941305976	184.684519651139	30.8020948848279	137.650548695817	24.321806654564	95.7964581483398
MSTRG.157445.1	JH393307.1	novel	DCC	383.481363883829	0.690818906345467	0.582795291602334	0.999989224404044	27.012992663247	460.3778368921	392.960058985229	611.44033852784	214.031898560163	595.065057674393
MSTRG.157454.1	JH393307.1	novel	DCC	12.5382565894536	-0.259550068924252	0.879910148813813	0.999989224404044	7.2034647101992	30.0029003043367	3.73358725876702	20.0527959828474	9.7287226618256	4.5080686187454
MSTRG.156866.1	JH393307.1	novel	NA	6.28684360926377	1.65523990657638	0.537852369311327	0.999989224404044	0	9.00087009130101	0	18.0135285947613	0	10.7066629695203
MSTRG.156801.1	JH393307.1	novel	ENSSTOG00000034641	161.350113945715	0.75081135780617	0.535640936604629	0.999989224404044	63.030316214243	250.357534761743	47.6032375492795	331.04107266599	107.015949280082	169.052573202953
MSTRG.157013.1	JH393307.1	novel	NA	81.194878755456	-1.77755625401805	0.231800355280487	0.999989224404044	304.346384005916	23.3355891255952	51.3368248080466	92.7866661579212	9.7287226618256	5.63508577343175
MSTRG.157048.1	JH393307.1	novel	NA	113.424492390485	-0.515122337985996	0.640821314860146	0.999989224404044	144.069294203984	128.679105749711	126.941966798079	68.315457500887	116.744671941907	95.7964581483398
MSTRG.157090.2	JH393307.1	novel	ME2	1309.988573413	-1.64426611124886	0.312351893167269	0.999989224404044	64.8311823917928	52.0050271941836	5838.39707589693	54.7203415803125	476.707410429455	1373.27040298532
MSTRG.157158.1	JH393307.1	novel	NA	10.9051582876869	0.29262315522087	0.886396813655773	0.999989224404044	7.2034647101992	21.6687613309098	0	15.9742612066751	19.4574453236512	1.12701715468635
MSTRG.157544.2	JH393307.1	novel	DYM	24.951514641184	-0.322658002234299	0.845908584861129	0.999989224404044	3.6017323550996	45.004350456505	35.4690789582867	29.5693771272496	0	36.0645489499632
MSTRG.157470.1	JH393307.1	novel	NA	5.75154732757184	1.41900755513463	0.580491907646434	0.999989224404044	0	3.33365558937074	5.60038088815053	6.11780216425854	19.4574453236512	0
MSTRG.157689.1	JH393307.1	novel	NA	55.0475015646198	-0.879099827521414	0.585331559061914	0.999989224404044	88.2424426999401	125.678815719277	0	47.5829057220109	38.9148906473024	29.8659545991883
MSTRG.157717.1	JH393307.1	novel	NA	19.8009780559991	0.414898180914455	0.832356207200654	0.999989224404044	14.4069294203984	37.0035770420153	0	43.1644930478241	0	24.2308688257565
MSTRG.154875.1	JH393307.1	novel	NA	66.5902311530412	-3.86797027029229	0.0207472453037785	0.999989224404044	342.164573734462	28.0027069507143	5.60038088815053	20.3926738808618	0	3.38105146405905
MSTRG.155178.1	JH393307.1	novel	NA	20.9432145202771	-0.754554914673674	0.696019973109093	0.999989224404044	43.2207882611952	36.6702114830782	0	23.7914528610054	0	21.9768345163838
MSTRG.155261.1	JH393307.1	novel	NA	24.5240798887379	2.35217499009141	0.21448863530083	0.999989224404044	0	21.0020302130357	2.80019044407527	73.7535038691168	0	49.5887548061994
MSTRG.155650.1	JH393307.1	novel	NA	264.689211434477	0.0509950547403755	0.972202792134713	0.999989224404044	408.796622303804	368.368942625467	1.86679362938351	219.901000015293	481.571771760367	107.630138272546
MSTRG.155663.1	JH393307.1	novel	NA	0.281754288671588	2.49131599654374	0.532633679536681	0.999989224404044	0	0	0	0	0	1.69052573202953
MSTRG.155663.2	JH393307.1	novel	NA	117.083323578994	-1.67070302614627	0.194670626384676	0.999989224404044	403.394023771155	102.676592152619	29.8686980701362	81.2308176254328	34.0505293163896	51.279280538229
MSTRG.155798.1	JH393307.1	novel	NA	973.005915916413	-1.44057579978532	0.186793922753915	0.999989224404044	1159.75781834207	649.729474368358	2457.63381308339	626.055088142457	413.470713127588	531.388588434614
MSTRG.156030.1	JH393307.1	novel	NEDD4L	16.1677864223621	1.49279511766946	0.507559652758197	0.999989224404044	0	25.3357824792177	0	41.8049814557667	0	29.8659545991883
MSTRG.156379.1	JH393307.1	novel	NA	628.412254903778	-0.447983716126822	0.808869199056682	0.999989224404044	468.225206162948	0	1706.24937725653	10.8760927364596	1138.2605514336	446.862301833138
MSTRG.156131.1	JH393307.1	novel	NA	58.8117400900302	-1.0014812766999	0.572881681106885	0.999989224404044	190.891814820279	45.6710815743792	0	100.943735710266	9.7287226618256	5.63508577343175
MSTRG.156159.1	JH393307.1	novel	NA	13.4249707922382	1.64008239058398	0.431720706901219	0.999989224404044	3.6017323550996	16.0015468289796	0	38.406202475623	0	22.540343093727
MSTRG.156308.1	JH393307.1	novel	NA	208.450449490518	0.767970141927701	0.537282757957721	0.999989224404044	43.2207882611952	351.367299119676	68.1379674724982	421.44859353781	126.473394603733	240.054653948193
MSTRG.156591.1	JH393307.1	novel	TCF4	70.8317668975795	0.370722218637401	0.757580360677287	0.999989224404044	52.2251191489442	86.6750453236394	46.6698407345878	135.611281307731	63.2366973018664	40.5726175687086
MSTRG.156623.1	JH393307.1	novel	TCF4	16.9258395762444	0.209652952458028	NA	NA	23.4112603081474	24.3356858024064	0	52.6810741922263	0	1.12701715468635
MSTRG.156563.6	JH393307.1	novel	C18orf54	108.06697019785	-0.7451268091608	0.56900190939283	0.999989224404044	77.4372456346414	21.0020302130357	307.087552033588	35.3473013934938	102.151587949169	105.376103963174
MSTRG.156538.1	JH393307.1	novel	STARD6	30.7419199322946	0.893734504311118	0.58804930625749	0.999989224404044	0	41.3373293081972	23.3349203672939	75.1130154611743	9.7287226618256	34.9375317952769
MSTRG.156643.1	JH393307.1	novel	MBD2	9.66138627478254	-0.414102757536926	0.827693206311588	0.999989224404044	7.2034647101992	17.3350090647279	9.33396814691756	17.3337727987325	0	6.7621029281181
MSTRG.156670.1	JH393307.1	novel	NA	14.6927607789094	0.238220752477131	0.891310899207044	0.999989224404044	7.2034647101992	22.6688580077211	11.2007617763011	16.6540170027038	0	30.4294631765315
MSTRG.157336.3	JH393307.1	novel	DCC	23.5491420274454	1.51308935787596	0.415998173976511	0.999989224404044	0	11.6677945627976	25.2017139966774	55.4000973763412	0	49.0252462288563
MSTRG.157436.1	JH393307.1	novel	DCC	16.4188765362195	3.29048472689783	0.102380224104356	0.999989224404044	0	8.66750453236394	0	22.431941268948	4.8643613309128	62.5494520850925
MSTRG.156831.1	JH393307.1	novel	ENSSTOG00000034641	1.54245184117521	-1.19854351207794	0.755351250146277	0.999989224404044	0	7.00067673767856	0	0	0	2.2540343093727
MSTRG.156935.1	JH393307.1	novel	NA	9.25516031431582	0.791451354761242	0.728914057717383	0.999989224404044	1.8008661775498	18.6684713004762	0	23.7914528610054	0	11.2701715468635
MSTRG.156954.1	JH393307.1	novel	NA	8.12199845232277	-1.39684782005182	0.539384149351257	0.999989224404044	0	24.6690513613435	11.2007617763011	2.71902318411491	0	10.1431543921772
MSTRG.157136.1	JH393307.1	novel	NA	47.1363101574175	0.686310812974655	0.606495461784553	0.999989224404044	41.4199220836454	56.3387794603656	9.33396814691756	32.2884003113645	111.880310610994	31.5564803312178
MSTRG.157251.1	JH393307.1	novel	MYO5B	27.5384722486581	-0.428224179059025	0.815201413597974	0.999989224404044	10.8051970652988	84.3414864110798	0	54.7203415803125	9.7287226618256	5.63508577343175
MSTRG.157229.1	JH393307.1	novel	NA	3.32250532693975	1.68484728157448	0.603075751538856	0.999989224404044	0	4.66711782511904	0	10.1963369404309	0	5.07157719608858
MSTRG.157307.2	JH393307.1	novel	LIPG	30.7337381218927	-1.50774241209633	0.319049143567786	0.999989224404044	82.8398441672907	50.0048338405612	2.80019044407527	17.6736506967469	24.321806654564	6.7621029281181
MSTRG.157503.1	JH393307.1	novel	DYM	103.71066484027	-1.92784172302499	0.187503410070469	0.999989224404044	448.4156782099	36.3368459241411	7.46717451753404	20.3926738808618	58.3723359709536	51.279280538229
MSTRG.157543.1	JH393307.1	novel	DYM	44.4273354319944	0.24130684875675	0.853361460021462	0.999989224404044	16.2077955979482	54.3385861067431	52.2702216227383	82.5903292174903	19.4574453236512	41.699634723395
MSTRG.157473.1	JH393307.1	novel	NA	17.2358265000572	-4.51920249444929	NA	NA	0	99.6763021221853	0	3.738656878158	0	0
MSTRG.157609.1	JH393307.1	novel	CTIF	18.4747921348587	-2.19184218504505	0.256176614263926	0.999989224404044	36.017323550996	34.6700181294557	21.4681267379104	18.69328439079	0	0
MSTRG.157583.1	JH393307.1	novel	NA	13.0852725029693	-1.29524934905428	0.588684371577544	0.999989224404044	0	56.3387794603656	0	15.9742612066751	0	6.19859435077493
MSTRG.157851.1	JH393308.1	novel	NA	144.938460914924	-2.4330754661453	0.0731941192946975	0.999989224404044	610.493634189382	69.0066706999744	53.2036184374301	58.1191205604561	68.1010586327792	10.7066629695203
MSTRG.157879.1	JH393308.1	novel	NA	9.23838141625406	-1.76418071603227	NA	NA	0	43.3375226618197	0	6.4576800622729	0	5.63508577343175
MSTRG.158254.1	JH393308.1	novel	STIM1	7218.42193797953	1.18982873948803	0.411488906652985	0.999989224404044	4945.17852355175	581.389534786258	7671.58841995154	712.72395213612	27746.3170315266	1653.33416592488
MSTRG.158035.3	JH393308.1	novel	IL18BP	847.813189918067	0.368599536950156	0.817087769655222	0.999989224404044	271.93079281002	9.00087009130101	1937.73178730008	59.8185100505279	2437.04502678731	371.352152469153
MSTRG.158044.2	JH393308.1	novel	LRRC51	1822.09090604447	-1.03275869425357	0.323063070060685	0.999989224404044	2523.01351474727	1441.80604240285	3378.89646918416	1227.63896762788	1109.07438344812	1252.11605885654
MSTRG.158124.1	JH393308.1	novel	CLPB	160.296652035541	-1.50711283946914	0.26060259379857	0.999989224404044	491.636466471095	189.351637476258	32.6688885142114	88.7081313817488	14.5930839927384	144.821704377196
MSTRG.158174.1	JH393308.1	novel	ARAP1	20.3799089297234	-2.57235716464848	0.250078828858868	0.999989224404044	39.6190559060956	66.0063806695407	0	16.6540170027038	0	0
MSTRG.158356.1	JH393308.1	novel	FCHSD2	326.772294652707	-1.49418300632058	NA	NA	36.017323550996	42.0040604260714	1369.29312715281	89.7277650757919	136.202117265558	287.389374445019
MSTRG.158368.1	JH393308.1	novel	FCHSD2	497.37921189771	-0.298368657242719	0.806529284350983	0.999989224404044	180.08661775498	184.017788533265	1280.62042975709	259.666714082974	656.688779673228	423.194941584725
MSTRG.158298.1	JH393308.1	novel	NA	23.0398004274069	-1.15459567271602	0.557263548318162	0.999989224404044	27.012992663247	69.3400362589115	0	35.6871792915081	0	6.19859435077493
MSTRG.158450.1	JH393308.1	novel	NA	3697.31838303965	0.404563813273697	0.791479589943099	0.999989224404044	1629.78389068257	88.0085075593877	7827.46568800506	229.077703261681	10516.7491974335	1892.82531129573
MSTRG.158459.1	JH393308.1	novel	FAM168A	887.877438617223	0.510310710528397	0.626746608239794	0.999989224404044	468.225206162948	1036.10015717643	692.580436501283	1158.64375433096	1084.75257679355	886.962500738158
MSTRG.158581.1	JH393308.1	novel	C2CD3	569.385008654485	0.36994111592349	0.725099851452723	0.999989224404044	352.969770799761	421.040700937525	715.915356868577	620.617041774227	724.789838306007	580.977343240814
MSTRG.158609.1	JH393308.1	novel	PPME1	14.1769156715351	1.18233594477812	0.609746084049801	0.999989224404044	0	26.0025135970918	0	43.8442488438529	0	15.2147315882657
MSTRG.158532.1	JH393308.1	novel	P4HA3	38.3331612193595	-2.47934530047032	NA	NA	190.891814820279	3.33365558937074	1.86679362938351	14.954627512632	4.8643613309128	14.0877144335794
MSTRG.158721.1	JH393308.1	novel	RNF169	16.6106235504672	-0.0144457876028596	0.993923007601574	0.999989224404044	3.6017323550996	10.3343323270493	35.4690789582867	21.0724296768905	29.1861679854768	0
MSTRG.158749.1	JH393308.1	novel	NA	1003.69654389991	-1.67285820545303	0.244952897696793	0.999989224404044	664.519619515876	43.3375226618197	3875.46357460017	83.9498408095477	695.603670320531	659.305035491515
MSTRG.158796.1	JH393308.1	novel	NA	251.609826855236	1.56225423352524	0.184277295584978	0.999989224404044	75.6363794570916	90.3420664719472	214.681267379104	170.61870480321	744.247283629659	214.133259390407
MSTRG.158828.1	JH393308.1	novel	NA	33.086716362269	0.37836431214666	0.8220637080384	0.999989224404044	34.2164573734462	52.6717583120578	0	47.2430278239965	9.7287226618256	54.660332002288
MSTRG.158892.1	JH393308.1	novel	GDPD5	360.046681360159	-0.33811245808562	0.777369244924076	0.999989224404044	311.549848716115	801.07743812579	94.2730782838673	486.365272058554	175.117007912861	291.897443063765
MSTRG.159084.1	JH393308.1	novel	NA	8.07980010320014	-3.35937169082221	0.193789924603765	0.999989224404044	23.4112603081474	21.6687613309098	0	3.39877898014363	0	0
MSTRG.159121.1	JH393308.1	novel	NA	42.3634851687806	0.705494652818075	0.68705750420838	0.999989224404044	0	62.0059939622958	33.6022853289032	60.1583879485423	97.287226618256	1.12701715468635
MSTRG.159141.1	JH393308.1	novel	NA	13.8736429760113	-0.630150377620665	0.760020099080526	0.999989224404044	32.4155911958964	19.0018368594132	0	8.15706955234472	0	23.6673602484134
MSTRG.159142.1	JH393308.1	novel	NA	34.0564535394772	1.24014435373333	0.479962684375114	0.999989224404044	3.6017323550996	51.6716616352465	5.60038088815053	128.813723347444	0	14.6512230109226
MSTRG.159153.2	JH393308.1	novel	CAPN5	26.8846405011143	0.43215233793293	0.798172311947792	0.999989224404044	25.2121264856972	43.6708882207568	0	52.6810741922263	19.4574453236512	20.2863087843543
MSTRG.159253.1	JH393308.1	novel	PAK1	1884.25967956703	1.76512572546466	0.181317337449432	0.999989224404044	1474.90939941329	260.025135970918	834.45675233443	522.392329248076	7525.1669789221	688.60748151336
MSTRG.159277.1	JH393308.1	novel	PAK1	19.8187702450485	-0.695057878681017	0.665414714605608	0.999989224404044	27.012992663247	31.0029969811479	16.8011426644516	27.1902318411491	0	16.9052573202953
