## Supplementary DataFile S8 for "Exosomal Profiling Reveals Mechanisms of Hibernation-Associated Neuroprotection" (part 2 of 3)

Geneid	Chr	type	gene_name	baseMean	log2FoldChange	pvalue	padj	TLGS Fib 37-1	TLGS Fib 37-2	TLGS Fib 37-3	TLGS Fib 4-1	TLGS Fib 4-2	TLGS Fib 4-3
MSTRG.159406.2	JH393308.1	novel	NA	499.317152302229	-0.95360051019191	0.535284354196202	0.999989224404044	223.307406016175	11.0010634449235	1741.71845621482	31.6086445153358	267.539873200204	720.727470421921
MSTRG.159423.1	JH393308.1	novel	RSF1	0.388926485426587	-2.20836654545195	0.580995427819908	0.999989224404044	0	2.33355891255952	0	0	0	0
MSTRG.159329.1	JH393308.1	novel	KCTD14	54.0261390107004	-1.53277776763369	0.280902063664253	0.999989224404044	16.2077955979482	24.3356858024064	201.613711973419	27.1902318411491	9.7287226618256	45.080686187454
MSTRG.159341.1	JH393308.1	novel	NDUFC2	1606.50850886084	-1.91996046046123	0.140627508820698	0.999989224404044	2980.43352384492	154.681619346803	4487.77188503796	212.083808360963	1011.78715682986	792.293059744504
MSTRG.159595.1	JH393308.1	novel	NARS2	1305.64630947545	-0.375663461891461	0.726893995765374	0.999989224404044	869.818363756553	1163.77916624933	2391.36263924028	1330.28209282822	744.247283629659	1334.38831114864
MSTRG.159868.1	JH393308.1	novel	TENM4	4.49046049270201	0.197313080111252	0.953387706299208	0.999989224404044	0	12.6678912396088	0	14.2748717166033	0	0
MSTRG.159527.1	JH393308.1	novel	NA	158.473526075253	-0.659172748936131	0.639576959253167	0.999989224404044	255.722997212071	318.697474343843	9.33396814691756	227.038435873595	19.4574453236512	120.59083555144
MSTRG.159684.1	JH393308.1	novel	NA	14.4628254248084	1.62285428899078	0.453728829860777	0.999989224404044	14.4069294203984	7.33404229661564	0	1.35951159205745	0	63.6764692397788
MSTRG.160166.1	JH393308.1	novel	NA	38.9214705227433	3.80266227716274	0.0203826623101692	0.999989224404044	3.6017323550996	11.6677945627976	0	71.0344806850019	9.7287226618256	137.496092871735
MSTRG.160342.1	JH393308.1	novel	NA	21.6813121685055	0.901203266902736	0.616120260170447	0.999989224404044	7.2034647101992	37.3369426009523	0	31.2687666173214	48.643613309128	5.63508577343175
MSTRG.160471.1	JH393308.1	novel	CCDC90B	137.129262836266	0.642996414222399	0.585604824427815	0.999989224404044	70.2337809244422	142.680459225068	109.207427318935	273.941585799577	48.643613309128	178.068710440443
MSTRG.161178.1	JH393308.1	novel	DLG2	183.958740328146	1.48999191046732	0.262463141582537	0.999989224404044	23.4112603081474	243.690223583001	22.4015235526021	430.285418886184	87.5585039564304	296.40551168251
MSTRG.161225.1	JH393308.1	novel	DLG2	130.485054736604	1.31114214941265	0.303688777116494	0.999989224404044	82.8398441672907	134.679685810578	7.46717451753404	199.848204032446	126.473394603733	231.602025288045
MSTRG.160537.1	JH393308.1	novel	NA	7.27197006157599	1.49139592572815	0.528056071876133	0.999989224404044	3.6017323550996	8.00077341448979	0	25.8307202490916	0	6.19859435077493
MSTRG.160677.1	JH393308.1	novel	SYTL2	8.98206157734139	1.48669803291848	0.505521307211935	0.999989224404044	5.4025985326494	9.00087009130101	0	29.909255025264	0	9.57964581483398
MSTRG.160753.1	JH393308.1	novel	NA	12.9231538939522	-0.436933064227093	0.80571387942316	0.999989224404044	7.2034647101992	14.0013534753571	24.2683171819856	11.215970634474	0	20.8498173616975
MSTRG.160855.1	JH393308.1	novel	ME3	15.5364527519278	1.73341414989504	0.404047251246947	0.999989224404044	0	21.0020302130357	0	39.0859582716518	29.1861679854768	3.94456004140223
MSTRG.157880.1	JH393308.1	novel	NA	4.99462096811593	1.44670409220776	0.6191702499036	0.999989224404044	0	8.00077341448979	0	19.7129180848331	0	2.2540343093727
MSTRG.157924.1	JH393308.1	novel	TRIM21	856.942810979935	0.9109069568644	0.551973118212708	0.999989224404044	1042.70151680133	90.6754320308843	650.577579840154	20.0527959828474	3161.83486509332	175.814676131071
MSTRG.158236.1	JH393308.1	novel	STIM1	311.909206993738	0.30505554484985	0.78422227060047	0.999989224404044	235.913469259024	417.373679789217	184.812569308968	531.908910392479	160.523923920122	340.922689292621
MSTRG.158273.1	JH393308.1	novel	NUP98	12.1512912434574	1.28522011622086	0.460222071918986	0.999989224404044	1.8008661775498	17.0016435057908	1.86679362938351	18.69328439079	19.4574453236512	14.0877144335794
MSTRG.158279.1	JH393308.1	novel	NUP98	279.21763240547	0.0471086477570286	0.964474545295884	0.999989224404044	250.320398679422	230.688966784456	342.556630991874	291.615236496324	330.77657050207	229.347990978672
MSTRG.158033.1	JH393308.1	novel	NA	13.5753714075486	-2.01531554922327	0.395896599178049	0.999989224404044	46.8225206162948	19.3352024183503	0	15.2945054106463	0	0
MSTRG.158132.1	JH393308.1	novel	CLPB	22.3487686384641	1.75060052077163	0.311096048276242	0.999989224404044	0	26.669244714966	3.73358725876702	37.0466908835656	9.7287226618256	56.9143663116607
MSTRG.158063.1	JH393308.1	novel	NA	12.2184262136722	0.0916958415439293	0.965611377062855	0.999989224404044	14.4069294203984	21.6687613309098	0	29.909255025264	0	7.32561150546128
MSTRG.158148.1	JH393308.1	novel	PDE2A	12.6447975643142	-1.73835201045528	0.342910814457978	0.999989224404044	27.012992663247	29.6695347453996	2.80019044407527	8.49694745035908	0	7.88912008280445
MSTRG.158292.1	JH393308.1	novel	NA	0.281754288671588	2.49131599654374	0.532633679536681	0.999989224404044	0	0	0	0	0	1.69052573202953
MSTRG.158414.1	JH393308.1	novel	NA	15.453744057075	1.81623103075231	0.420487115573589	0.999989224404044	0	20.3352990951615	0	27.8699876371778	0	44.5171776101108
MSTRG.158429.1	JH393308.1	novel	NA	70.0092630256787	0.279411061775394	0.829864960296675	0.999989224404044	61.2294500366932	116.677945627976	12.1341585909928	132.552380225602	53.5079746400408	43.9536690327677
MSTRG.158470.1	JH393308.1	novel	MRPL48	922.538530712876	-0.352436733925789	0.748700013994817	0.999989224404044	704.138675421971	484.046791576632	1915.33026374748	689.952132969157	953.414820858909	788.348499703102
MSTRG.158611.1	JH393308.1	novel	PPME1	3.45542529647936	5.54064844126899	0.158602823350038	0.999989224404044	0	0	0	20.7325517788762	0	0
MSTRG.158678.1	JH393308.1	novel	POLD3	960.083494431244	-0.991092766399882	0.467508926127279	0.999989224404044	1057.10844622173	73.6737885250935	2699.38358808856	142.748717166033	1332.83500467011	454.751421915943
MSTRG.158694.1	JH393308.1	novel	XRRA1	24.8009258790979	5.73581841961594	0.00422671238982282	0.999989224404044	0	0.666731117874149	1.86679362938351	4.07853477617236	141.066478596471	1.12701715468635
MSTRG.158754.1	JH393308.1	novel	NA	30.6064083171523	2.11529544156988	0.205205362953792	0.999989224404044	3.6017323550996	13.0012567985459	16.8011426644516	7.47731375631599	141.066478596471	1.69052573202953
MSTRG.158683.1	JH393308.1	novel	NA	1.74798462119093	-2.36571529676163	0.539570663641353	0.999989224404044	1.8008661775498	7.66740785555271	0	1.01963369404309	0	0
MSTRG.158709.1	JH393308.1	novel	NA	19.2649747958027	-1.83502870825908	0.40116013085171	0.999989224404044	88.2424426999401	3.00029003043367	0	0.679755796028727	0	23.6673602484134
MSTRG.158825.1	JH393308.1	novel	NA	660.848841987319	-1.08685198996048	0.439087334145241	0.999989224404044	286.337722230418	69.3400362589115	2340.95921124692	99.2443462201941	252.946789207466	916.264946760003
MSTRG.159031.1	JH393308.1	novel	UVRAG	11.626238418724	2.53758149401073	0.280389857088324	0.999989224404044	0	10.0009667681122	0	47.9227836200252	0	11.8336801242067
MSTRG.159043.1	JH393308.1	novel	UVRAG	17.5661552150287	-0.729784397627475	0.657237273604009	0.999989224404044	16.2077955979482	28.3360725096513	22.4015235526021	25.4908423510772	0	12.960697278893
MSTRG.159297.1	JH393308.1	novel	NA	46.7152123902878	-0.0247906396084831	0.984255744375199	0.999989224404044	30.6147250183466	74.0071540840305	36.4024757729785	66.9559459088296	48.643613309128	23.6673602484134
MSTRG.159434.1	JH393308.1	novel	RSF1	325.929883741453	-2.01513652377129	0.177508088965141	0.999989224404044	162.077955979482	17.6683746236649	1388.89446026133	22.431941268948	68.1010586327792	296.40551168251
MSTRG.159441.1	JH393308.1	novel	AAMDC	53.351152749686	0.626321323030853	0.638641610795314	0.999989224404044	57.6277176815936	63.6728217569812	4.66698407345878	57.4393647644274	58.3723359709536	78.3276922507014
MSTRG.159373.1	JH393308.1	novel	INTS4	15.5591660858152	-1.87614155066492	0.323521178897484	0.999989224404044	36.017323550996	36.6702114830782	1.86679362938351	17.6736506967469	0	1.12701715468635
MSTRG.159379.1	JH393308.1	novel	INTS4	4.74258951351296	0.0734609292901722	0.980048315600994	0.999989224404044	0	14.0013534753571	0	5.43804636822981	0	9.0161372374908
MSTRG.159449.1	JH393308.1	novel	USP35	10.3923550766861	-1.09509011884534	0.614774502052598	0.999989224404044	10.8051970652988	32.3364592168962	0	10.1963369404309	0	9.0161372374908
MSTRG.159463.2	JH393308.1	novel	NA	95.7924721610934	-1.92325957197696	0.158569987173929	0.999989224404044	259.324729567171	16.3349123879166	176.411997976742	14.2748717166033	87.5585039564304	20.8498173616975
MSTRG.159498.1	JH393308.1	novel	NA	6.12904058431325	-1.56599002790614	0.579387211867232	0.999989224404044	3.6017323550996	24.3356858024064	0	8.83682534837344	0	0
MSTRG.159549.1	JH393308.1	novel	NA	59.826842535693	-0.719606768400388	0.634137675667163	0.999989224404044	145.870160381534	65.6730151106037	12.1341585909928	1.69938949007182	38.9148906473024	94.6694409936535
MSTRG.160013.1	JH393308.1	novel	NA	5.93515075934263	1.46217306111154	0.610160373249316	0.999989224404044	0	9.33423565023809	0	21.4123075749049	4.8643613309128	0
MSTRG.160107.1	JH393308.1	novel	NA	8.88495827329542	4.0798788691201	0.0946225640064667	0.999989224404044	0	2.6669244714966	0	29.2294992292352	0	21.4133259390407
MSTRG.160133.1	JH393308.1	novel	NA	32.3040460742558	0.76616214014478	0.639462296024355	0.999989224404044	25.2121264856972	46.3378126922534	0	53.7007078862694	43.7792519782152	24.7943774030997
MSTRG.160315.1	JH393308.1	novel	NA	94.265932461725	-0.96172917393774	0.512983875627081	0.999989224404044	7.2034647101992	54.3385861067431	312.687932921738	14.954627512632	38.9148906473024	137.496092871735
MSTRG.160375.1	JH393308.1	novel	NA	23.6031694599102	0.656554719605748	0.70889478873327	0.999989224404044	25.2121264856972	30.3362658632738	0	33.3080340054076	4.8643613309128	47.8982290741699
MSTRG.160418.1	JH393308.1	novel	PRCP	11.6457680543876	0.0299430845854623	0.989000816319089	0.999989224404044	3.6017323550996	31.336362540085	0	21.4123075749049	0	13.5242058562362
MSTRG.160431.1	JH393308.1	novel	NA	5.50123348624595	2.87043021063556	0.333603789803913	0.999989224404044	3.6017323550996	0.666731117874149	0	0	0	28.7389374445019
MSTRG.160468.1	JH393308.1	novel	ANKRD42	39.2716900356028	1.64817165015354	0.324823427726405	0.999989224404044	12.6060632428486	35.670114806267	7.46717451753404	13.9349938185889	165.388285251035	0.563508577343175
MSTRG.160473.1	JH393308.1	novel	ANKRD42	831.721635703776	-0.866624856439043	0.433447584342909	0.999989224404044	804.98718136476	493.714392785807	1924.6642318944	452.377482257118	491.300494422193	823.286031498379
MSTRG.161084.1	JH393308.1	novel	DLG2	6.01892321012841	-0.339862091730571	0.914277917540079	0.999989224404044	0	20.3352990951615	0	0	0	15.7782401656089
MSTRG.161121.1	JH393308.1	novel	DLG2	0.0566463163357272	1.12492186718639	0.780835023924921	0.999989224404044	0	0	0	0.339877898014363	0	0
MSTRG.161204.1	JH393308.1	novel	DLG2	8.75555269288061	-0.156697092609254	NA	NA	0	27.6693413917772	0	9.85645904241654	4.8643613309128	10.1431543921772
MSTRG.161273.1	JH393308.1	novel	DLG2	15.8730480294871	0.266072859377982	0.895780531009888	0.999989224404044	9.00433088774899	34.6700181294557	0	32.9681561073932	0	18.5957830523248
MSTRG.161326.1	JH393308.1	novel	DLG2	7.9404588399503	1.21552478493946	NA	NA	0	14.3347190342942	0	33.3080340054076	0	0
MSTRG.160614.1	JH393308.1	novel	ENSSTOG00000030214	13.6426566130653	0.848898534041407	0.672006344330548	0.999989224404044	0	27.3359758328401	1.86679362938351	43.8442488438529	4.8643613309128	3.94456004140223
MSTRG.160634.1	JH393308.1	novel	NA	130.20605184331	-1.39472942725723	0.27484754115472	0.999989224404044	167.480554512131	20.3352990951615	378.025709950161	56.4197310703843	77.8297812946048	81.1452351374172
MSTRG.160632.1	JH393308.1	novel	NA	7.95346847857089	2.78210069483517	0.218513359804407	0.999989224404044	0	5.66721450193027	0	17.6736506967469	9.7287226618256	14.6512230109226
MSTRG.160778.1	JH393308.1	novel	CCDC81	27.1504365554119	0.188044902571501	0.914837712622786	0.999989224404044	32.4155911958964	43.6708882207568	0.933396814691756	65.5964343167721	0	20.2863087843543
MSTRG.160860.1	JH393308.1	novel	ME3	2.77271491443654	5.23137130132874	0.169771217442149	0.999989224404044	0	0	0	13.2552380225602	0	3.38105146405905
MSTRG.160790.1	JH393308.1	novel	NA	34.7449976986139	0.415961055235864	0.825692409262489	0.999989224404044	72.034647101992	18.3351057415391	0	84.2897187075621	0	33.8105146405905
MSTRG.160899.2	JH393309.1	novel	NA	1.40009522203763	-3.93494587203056	0.317216663212008	0.999989224404044	0	0	8.4005713322258	0	0	0
MSTRG.160935.1	JH393309.1	novel	PLS3	5340.00833084352	-0.514417449790874	0.70663003995453	0.999989224404044	6821.68108055864	350.700568001802	11672.1271677204	679.415918130712	8901.78123557043	3614.34401507913
MSTRG.160946.1	JH393309.1	novel	NA	3.30622447924653	0.104345562454324	0.974549980776305	0.999989224404044	0	9.66760120917516	0	5.09816847021545	0	5.07157719608858
MSTRG.160948.1	JH393309.1	novel	NA	112.611889957446	1.51821375391844	0.234358929491676	0.999989224404044	45.021654438745	112.344193361794	17.7345394791434	200.18808193046	38.9148906473024	261.467979887233
MSTRG.160958.1	JH393309.1	novel	NA	13.8191037912737	-0.554249380299343	0.816775862232811	0.999989224404044	21.6103941305976	28.3360725096513	0	32.9681561073932	0	0
MSTRG.161026.1	JH393309.1	novel	NA	78.3391479922086	-0.0226930360090932	0.986559748179623	0.999989224404044	63.030316214243	125.678815719277	49.470031178663	88.3682534837344	4.8643613309128	138.623110026421
MSTRG.161409.1	JH393309.1	novel	HTR2C	5.16549529231244	6.11194631443848	0.0870571578391839	0.999989224404044	0	0	0	0	0	30.9929717538746
MSTRG.161430.1	JH393309.1	novel	HTR2C	338.26916669458	1.19207664750372	0.333770594125255	0.999989224404044	115.255435363187	413.373293081972	89.6060942104085	754.528933591886	97.287226618256	559.564017301773
MSTRG.161524.1	JH393309.1	novel	NA	17.6117803647787	1.32508840604751	0.392451385399906	0.999989224404044	18.008661775498	10.6676978859864	1.86679362938351	20.7325517788762	19.4574453236512	34.9375317952769
MSTRG.161607.2	JH393309.1	novel	LHFPL1	17.3186979098178	0.524515620086414	0.795478584923842	0.999989224404044	0	40.0038670724489	2.80019044407527	26.170598147106	0	34.9375317952769
MSTRG.161687.1	JH393309.1	novel	NA	34.2312416634125	0.113647960771022	0.93307038932242	0.999989224404044	12.6060632428486	53.0051238709948	33.6022853289032	56.0798531723699	14.5930839927384	35.50104037262
MSTRG.161795.1	JH393309.1	novel	PAK3	448.001912133564	-1.04666681569732	0.431888280105313	0.999989224404044	171.082286867231	97.3427432096257	1543.83833150016	143.768350860076	145.930839927384	586.048920436902
MSTRG.162007.1	JH393309.1	novel	NXT2	46.4640621765166	-0.769847003845487	0.573127914632018	0.999989224404044	7.2034647101992	73.6737885250935	95.2064750985591	53.0209520902407	24.321806654564	25.3578859804429
MSTRG.162226.2	JH393309.1	novel	PRPS1	2370.83663645029	-1.41549163699695	0.371623417346832	0.999989224404044	2137.62815275161	15.6681812700425	8191.49044573485	77.1522828492605	2461.36683344188	1341.7139226541
MSTRG.162316.1	JH393309.1	novel	DNAAF6	188.254079884128	1.08678508172028	0.381892763892134	0.999989224404044	28.8138588407968	184.684519651139	148.410093535989	322.884003113645	63.2366973018664	381.49530686133
MSTRG.162351.5	JH393309.1	novel	MORC4	560.823630595128	-0.947273328240756	0.56258050461055	0.999989224404044	302.545517828366	1.66682779468537	1910.66327967402	25.4908423510772	612.909527695013	511.665788227603
MSTRG.162622.1	JH393309.1	novel	NA	5.02256612508441	-0.972088505247936	0.71099755390284	0.999989224404044	5.4025985326494	15.0014501521684	0	7.47731375631599	0	2.2540343093727
MSTRG.162631.1	JH393309.1	novel	NA	239.283565094871	0.528592169229484	0.638993336092169	0.999989224404044	109.852836830538	294.695154100374	183.879172494276	338.178508524291	126.473394603733	382.622324016016
MSTRG.163153.1	JH393309.1	novel	NA	3.45433990663315	4.68740657224795	0.20111053641492	0.999989224404044	0	0.333365558937074	0	20.3926738808618	0	0
MSTRG.161396.1	JH393309.1	novel	NA	60.1114918929089	1.58242634820678	NA	NA	0	82.0079274985203	7.46717451753404	91.4271545658637	92.4228652873432	87.3438294881922
MSTRG.161494.1	JH393309.1	novel	NA	2.03709660839375	3.43047053535961	0.380608547957795	0.999989224404044	0	0.666731117874149	0	11.5558485324884	0	0
MSTRG.162036.2	JH393309.1	novel	ACSL4	2098.94469893989	-0.848133438206715	0.608474695447544	0.999989224404044	880.623560821852	7.00067673767856	7207.69020304974	56.0798531723699	2417.58758146366	2024.68631839403
MSTRG.162167.1	JH393309.1	novel	NA	4.7664193070257	3.00261721520125	0.312836449520922	0.999989224404044	0	3.00029003043367	0	24.4712086570342	0	1.12701715468635
MSTRG.162229.1	JH393309.1	novel	PRPS1	6.06639693832561	0.476338357354895	0.865043979478963	0.999989224404044	0	15.3348157111054	0	19.3730401868187	0	1.69052573202953
MSTRG.162240.1	JH393309.1	novel	FRMPD3	21.0687444264871	0.22287533729239	0.908376912121512	0.999989224404044	27.012992663247	32.0030936579591	0	21.7521854729193	0	45.6441947647972
MSTRG.162250.1	JH393309.1	novel	NA	78.6308205444554	-1.03471137846563	0.428924613957913	0.999989224404044	99.0476397652389	49.0047371637499	170.811617088591	33.3080340054076	9.7287226618256	109.884172581919
MSTRG.162463.1	JH393309.1	novel	NA	38.7283444532988	1.94172587582653	0.275869795714106	0.999989224404044	0	28.3360725096513	19.6013331085269	96.5253230360792	0	87.9073380655354
MSTRG.162843.1	JH393309.1	novel	IL1RAPL2	9.63912577293183	3.754856075014	0.118448164466789	0.999989224404044	0	3.66702114830782	0	13.5951159205745	0	40.5726175687086
MSTRG.162991.1	JH393309.1	novel	NA	13.5570110048701	4.48415269278238	0.0267368254935517	0.999989224404044	0	3.00029003043367	0	17.3337727987325	9.7287226618256	51.279280538229
MSTRG.163122.1	JH393309.1	novel	NA	8.66998967579788	-0.213573752935227	0.917811070236745	0.999989224404044	1.8008661775498	17.3350090647279	9.33396814691756	20.7325517788762	0	2.81754288671588
MSTRG.163190.1	JH393310.1	novel	PFKL	49.3715919790537	-2.50824064127736	0.0702722802894484	0.999989224404044	198.095279530478	25.3357824792177	28.0019044407527	18.0135285947613	19.4574453236512	7.32561150546128
MSTRG.163231.1	JH393310.1	novel	PWP2	56.842740903492	1.038643924832	0.433250931654035	0.999989224404044	66.6320485693426	15.3348157111054	28.9353012554444	36.0270571895225	165.388285251035	28.7389374445019
MSTRG.163202.1	JH393310.1	novel	NA	15.2376431244275	-5.60650783464054	NA	NA	0	2.6669244714966	87.739300581025	1.01963369404309	0	0
MSTRG.163203.1	JH393310.1	novel	NA	7.17604263591682	-3.46780762979036	NA	NA	0	40.337232631386	0	2.71902318411491	0	0
MSTRG.163218.1	JH393310.1	novel	NA	3.1114118834127	-5.09866066832288	0.192990664625377	0.999989224404044	0	18.6684713004762	0	0	0	0
MSTRG.163258.1	JH393310.1	novel	PDXK	123.751964288925	0.478876667105511	0.774999444415217	0.999989224404044	196.294413352928	2.6669244714966	110.140824133627	1.01963369404309	379.420183811199	52.9698062702585
MSTRG.163275.1	JH393310.1	novel	NA	20.4165591472238	-0.710097328063358	0.71986496348994	0.999989224404044	25.2121264856972	51.6716616352465	0	37.7264466795943	0	7.88912008280445
MSTRG.163299.1	JH393310.1	novel	NA	6.98853140503764	-1.0086406032829	NA	NA	0	28.3360725096513	0	13.5951159205745	0	0
MSTRG.163333.1	JH393310.1	novel	NA	24.1578380946368	0.709377746113952	0.736247771086346	0.999989224404044	0	2.33355891255952	52.2702216227383	0	48.643613309128	41.699634723395
MSTRG.163387.1	JH393310.1	novel	PDE9A	97.2332070555603	-0.630873611464917	0.685002837243922	0.999989224404044	0	82.6746586163945	271.618473075301	70.6946027869876	77.8297812946048	80.5817265600741
MSTRG.163398.1	JH393310.1	novel	SLC37A1	19.564129304544	-0.184264131200448	0.92181353042821	0.999989224404044	3.6017323550996	58.005607255051	0	20.3926738808618	29.1861679854768	6.19859435077493
MSTRG.163405.1	JH393310.1	novel	NA	8.00288906003711	-2.31074044884985	0.380659027031269	0.999989224404044	7.2034647101992	33.3365558937074	0	7.47731375631599	0	0
MSTRG.163438.1	JH393310.1	novel	ENSSTOG00000030061	46.5041735784124	-0.0993500660068765	0.951372872270258	0.999989224404044	34.2164573734462	110.010634449235	0	59.8185100505279	38.9148906473024	36.0645489499632
MSTRG.163526.1	JH393310.1	novel	NA	12.6828806531233	-1.24752759250193	NA	NA	0	54.0052205478061	0	22.0920633709336	0	0
MSTRG.163533.1	JH393310.1	novel	NA	0.73097516313338	0.87663032432747	0.822989522551418	0.999989224404044	0	1.66682779468537	0	2.71902318411491	0	0
MSTRG.163592.1	JH393310.1	novel	NA	6.59331169969099	-4.74997548919347	0.080160422017614	0.999989224404044	25.2121264856972	13.6679879164201	0	0.679755796028727	0	0
MSTRG.163839.1	JH393310.1	novel	DSCAM	11.3450534799461	-2.47707113034156	NA	NA	0	58.338972813988	0	7.47731375631599	0	2.2540343093727
MSTRG.163659.1	JH393310.1	novel	NA	2.4783278507712	1.27709639195859	0.738895091766457	0.999989224404044	0	4.33375226618197	0	10.5362148384453	0	0
MSTRG.163672.1	JH393310.1	novel	Igsf5	20.4395754213393	-3.10622140466781	0.100679683139624	0.999989224404044	14.4069294203984	50.0048338405612	46.6698407345878	11.5558485324884	0	0
MSTRG.163740.1	JH393310.1	novel	SH3BGR	57.0824854476617	0.0711593146020088	0.96608841775398	0.999989224404044	14.4069294203984	147.680942609124	5.60038088815053	130.85299073553	0	43.9536690327677
MSTRG.163743.1	JH393310.1	novel	NA	218.794028576437	1.26730105884773	0.241748813919492	0.999989224404044	86.4415765223903	181.350864061769	116.674601836469	277.680242677735	389.148906473024	261.467979887233
MSTRG.163756.1	JH393310.1	novel	GET1	5.8564220431204	-3.19380312143667	0.209454742123199	0.999989224404044	0	7.33404229661564	25.2017139966774	2.03926738808618	0	0.563508577343175
MSTRG.163756.2	JH393310.1	novel	GET1	3.74256499784972	4.31840451347824	0.170225837394467	0.999989224404044	0	0.666731117874149	0	7.13743585830163	0	14.6512230109226
MSTRG.163705.1	JH393310.1	novel	NA	123.320258420038	0.112945431613628	0.925026989676448	0.999989224404044	70.2337809244422	226.688580077211	58.8039993255806	217.181976831178	87.5585039564304	79.4547094053877
MSTRG.163758.1	JH393310.1	novel	NA	41.1990638997842	-2.68960822041171	0.131420550310777	0.999989224404044	84.6407103448405	97.3427432096257	33.6022853289032	31.6086445153358	0	0
MSTRG.164057.1	JH393310.1	novel	ERG	28.5873974990892	-0.196012148226496	0.913109186986721	0.999989224404044	7.2034647101992	84.6748519700169	0	51.3215626001689	9.7287226618256	18.5957830523248
MSTRG.164116.1	JH393310.1	novel	NA	10.4599104256291	-1.455240944974	0.515339515551563	0.999989224404044	3.6017323550996	43.0041571028826	0	7.13743585830163	0	9.0161372374908
MSTRG.164119.1	JH393310.1	novel	NA	6.67494954956222	-2.45959013760165	0.365760449666912	0.999989224404044	21.6103941305976	13.0012567985459	0	5.43804636822981	0	0
MSTRG.164407.1	JH393310.1	novel	Ttc3	620.090252188256	-1.3424795913644	0.280837096231531	0.999989224404044	572.675444460836	121.345063453095	1974.13426307306	184.553698621799	369.691461149373	498.141582371367
MSTRG.164410.1	JH393310.1	novel	Ttc3	2.25513785770721	-0.543990952985007	0.88443269737342	0.999989224404044	0	8.33413897342686	0	2.37914528610054	0	2.81754288671588
MSTRG.164260.2	JH393310.1	novel	NA	14.8950466058664	1.88959410451337	0.352523663207234	0.999989224404044	0	18.3351057415391	0	25.1509644530629	34.0505293163896	11.8336801242067
MSTRG.164269.2	JH393310.1	novel	NA	8.22618514255144	0.00427869889146435	0.998563395222112	0.999989224404044	0	15.6681812700425	9.33396814691756	23.7914528610054	0	0.563508577343175
MSTRG.164341.1	JH393310.1	novel	HLCS	21.5324052452775	2.42345621888319	0.25872348108287	0.999989224404044	0	20.0019335362245	0	61.8577774386141	0	47.3347204968267
MSTRG.164312.1	JH393310.1	novel	NA	98.6099380911565	-0.398595463781781	0.756652677588843	0.999989224404044	75.6363794570916	238.356374640008	23.3349203672939	119.97689799907	34.0505293163896	100.304526767085
MSTRG.164318.1	JH393310.1	novel	NA	34.9061233948552	-0.00842973380001598	0.99617861422978	0.999989224404044	21.6103941305976	82.6746586163945	0	48.2626615180396	53.5079746400408	3.38105146405905
MSTRG.164367.2	JH393310.1	novel	NA	48.4040276968499	-0.978236539559719	0.543790435864268	0.999989224404044	3.6017323550996	69.0066706999744	121.341585909928	43.5043709458385	0	52.9698062702585
MSTRG.164487.1	JH393310.1	novel	DOP1B	278.893370458061	-1.06726458968031	0.370273105570049	0.999989224404044	475.428670873147	495.047855021556	164.277839385749	366.048496161469	63.2366973018664	109.320664004576
MSTRG.164463.1	JH393310.1	novel	CBR3	21.8098189959621	-0.198854226511058	0.901827362462814	0.999989224404044	12.6060632428486	38.6704048367006	19.6013331085269	26.170598147106	0	33.8105146405905
MSTRG.164436.1	JH393310.1	novel	NA	120.302551698696	-0.76000200183495	0.499375997314851	0.999989224404044	162.077955979482	127.345643513962	164.277839385749	124.055432775243	97.287226618256	46.7712119194836
MSTRG.164598.1	JH393310.1	novel	NA	4.89261770061574	-3.9446081165831	NA	NA	0	28.3360725096513	0	1.01963369404309	0	0
MSTRG.164673.1	JH393310.1	novel	NA	2.97292167287319	1.20866525322663	0.726531370290007	0.999989224404044	3.6017323550996	2.00019335362245	0	12.2356043285171	0	0
MSTRG.164680.1	JH393310.1	novel	NA	23.199456956846	0.33624330632903	0.862434526415912	0.999989224404044	46.8225206162948	15.6681812700425	0	56.4197310703843	0	20.2863087843543
MSTRG.164751.1	JH393310.1	novel	RUNX1	50.6958728261535	-0.133662393534468	0.925767213627713	0.999989224404044	117.056301540737	35.670114806267	7.46717451753404	15.9742612066751	24.321806654564	103.685578231144
MSTRG.164754.1	JH393310.1	novel	RUNX1	45.871877740121	0.665396008980386	0.721488508307675	0.999989224404044	63.030316214243	42.3374259850085	0	0.679755796028727	155.65956258921	13.5242058562362
MSTRG.164772.1	JH393310.1	novel	RUNX1	2.99574242671625	2.85498127233031	0.453169834878413	0.999989224404044	0	2.00019335362245	0	15.9742612066751	0	0
MSTRG.164719.1	JH393310.1	novel	NA	60.3694218057273	-0.603662495178207	0.636366380224679	0.999989224404044	61.2294500366932	135.679782487389	22.4015235526021	68.9952132969158	24.321806654564	49.5887548061994
MSTRG.164794.1	JH393310.1	novel	NA	13.8849067606834	-0.395778155761904	0.856580784561714	0.999989224404044	14.4069294203984	33.0031903347704	0	26.170598147106	9.7287226618256	0
MSTRG.164813.1	JH393310.1	novel	NA	251.453744970816	-0.404326930784956	0.747619128527518	0.999989224404044	268.32906045492	537.385281006564	55.0704120668136	350.074234954794	58.3723359709536	239.49114537085
MSTRG.164809.1	JH393310.1	novel	NA	26.9679957641366	0.259520395041509	0.872231789952773	0.999989224404044	7.2034647101992	64.3395528748554	1.86679362938351	55.0602194783269	24.321806654564	9.0161372374908
MSTRG.164822.1	JH393310.1	novel	NA	17.3429906235515	-1.51325561210808	0.511032990191575	0.999989224404044	34.2164573734462	43.6708882207568	0	26.170598147106	0	0
MSTRG.164849.1	JH393310.1	novel	NA	28.0289187814388	1.99082467105592	0.20818109014286	0.999989224404044	0	16.6682779468537	16.8011426644516	27.1902318411491	29.1861679854768	78.3276922507014
MSTRG.164870.1	JH393310.1	novel	NA	40.5700197015981	1.86058289436529	0.193625418843901	0.999989224404044	5.4025985326494	16.0015468289796	30.8020948848279	8.15706955234472	68.1010586327792	114.955749778008
MSTRG.164938.1	JH393310.1	novel	ITSN1	1.75603580640754	4.59002401445823	0.245295426086532	0.999989224404044	0	0	0	10.5362148384453	0	0
MSTRG.164938.2	JH393310.1	novel	ITSN1	115.624014216783	0.449417350748203	0.68661609619368	0.999989224404044	108.051970652988	110.344000008172	75.6051419900322	172.997850089311	87.5585039564304	139.186618603764
MSTRG.164913.1	JH393310.1	novel	SON	7134.80896328026	-1.50967721064239	0.279124486661194	0.999989224404044	6589.36934365471	332.032096701326	24760.2173033282	802.111839313897	4961.64855753106	5363.47463915234
MSTRG.164889.1	JH393310.1	novel	NA	298.353457726721	0.816874990762807	NA	NA	318.753313426314	51.6716616352465	276.28545714876	79.8713060333754	987.465350175299	76.0736579413287
MSTRG.164975.1	JH393310.1	novel	IFNGR2	29.1665923463209	-0.84780237918979	0.529632550298201	0.999989224404044	23.4112603081474	29.0028036275255	58.8039993255806	17.3337727987325	34.0505293163896	12.3971887015499
MSTRG.164961.1	JH393310.1	novel	IFNAR1	596.219302750861	-0.281428763943906	0.857867035131506	0.999989224404044	180.08661775498	11.0010634449235	1769.72036065557	33.9877898014363	1225.81905539003	356.70092945823
MSTRG.165107.1	JH393310.1	novel	NA	9.43733246764984	-3.58942792441957	0.172474928957396	0.999989224404044	52.2251191489442	1.00009667681122	0	3.39877898014363	0	0
MSTRG.165151.1	JH393310.1	novel	EVA1C	161.811548766911	-0.124745700615885	0.937872795558995	0.999989224404044	385.385361995657	18.3351057415391	100.80685598671	3.39877898014363	442.656881113065	20.2863087843543
MSTRG.165136.1	JH393310.1	novel	Mrap	12.3949904737062	-2.37353957778377	0.321399759894554	0.999989224404044	37.8181897285458	25.3357824792177	0	11.215970634474	0	0
MSTRG.165282.1	JH393310.1	novel	NA	13.7436976761363	0.739346511338628	0.722140941014898	0.999989224404044	14.4069294203984	17.0016435057908	0	43.1644930478241	0	7.88912008280445
MSTRG.165349.1	JH393310.1	novel	NA	24.5042450761664	0.426985864771733	0.798600022620713	0.999989224404044	0	51.0049305173724	11.2007617763011	35.3473013934938	29.1861679854768	20.2863087843543
MSTRG.165420.1	JH393310.1	novel	NA	320.109784729888	-0.477412761979484	0.699679355509064	0.999989224404044	740.155998972967	316.363915431284	62.5375865843476	474.129667730037	170.252646581948	157.218893078746
MSTRG.165522.1	JH393310.1	novel	NA	8.57984916733652	2.15085356581565	NA	NA	0	9.33423565023809	0	42.144859353781	0	0
MSTRG.165613.1	JH393310.1	novel	NA	12.2444793476159	2.26828540647913	0.234000531471448	0.999989224404044	7.2034647101992	5.66721450193027	0	7.47731375631599	9.7287226618256	43.3901604554245
MSTRG.165784.1	JH393310.1	novel	NA	34.0446863220203	-4.25267328095838	0.012607134603738	0.999989224404044	169.281420689681	22.335492448784	3.73358725876702	2.71902318411491	0	6.19859435077493
MSTRG.165923.2	JH393310.1	novel	RWDD2B	45.3701320346673	-0.0391776576069298	0.9846355278889	0.999989224404044	39.6190559060956	0	98.0066655426343	0	68.1010586327792	66.4940121264947
MSTRG.165968.1	JH393310.1	novel	NA	9.69135736007163	1.54400480969122	0.494716863329285	0.999989224404044	0	14.3347190342942	0	2.37914528610054	19.4574453236512	21.9768345163838
MSTRG.165990.1	JH393310.1	novel	NA	14.4300126490777	1.25967025539691	0.500002918771978	0.999989224404044	0	21.6687613309098	3.73358725876702	36.0270571895225	4.8643613309128	20.2863087843543
MSTRG.166025.1	JH393310.1	novel	NA	13.8916279033749	1.69552397488642	0.404500983050106	0.999989224404044	7.2034647101992	12.6678912396088	0	26.8503539431347	0	36.6280575273064
MSTRG.163182.1	JH393310.1	novel	DNMT3L	53.8525687274929	-1.01653089465163	0.609918801449838	0.999989224404044	151.272758914183	63.3394561980441	0	11.215970634474	97.287226618256	0
MSTRG.163240.1	JH393310.1	novel	TRAPPC10	11.1040514114682	-5.52834988691297	0.024146177126464	0.999989224404044	12.6060632428486	53.3384894299319	0	0.679755796028727	0	0
MSTRG.163323.1	JH393310.1	novel	HSF2BP	588.905704834971	-0.874064742662828	0.434812091746532	0.999989224404044	682.528281291374	311.03006648829	1291.82119153339	231.116970649767	520.48666240767	496.451056639337
MSTRG.163278.1	JH393310.1	novel	NA	11.0148120074875	-2.85801227812079	0.193779977293064	0.999989224404044	32.4155911958964	24.6690513613435	1.86679362938351	7.13743585830163	0	0
MSTRG.163332.1	JH393310.1	novel	NA	12.4383556670905	-0.342611306559409	0.85855854292384	0.999989224404044	12.6060632428486	28.3360725096513	0	5.77792426624418	19.4574453236512	8.45262866014763
MSTRG.163355.1	JH393310.1	novel	ENSSTOG00000032071	13.7141297044333	0.946766005736163	0.660490152745433	0.999989224404044	3.6017323550996	24.6690513613435	0	48.9424173140683	0	5.07157719608858
MSTRG.163380.1	JH393310.1	novel	NA	11.395655778488	-1.4274331247198	0.567554970746017	0.999989224404044	9.00433088774899	41.3373293081972	0	0	0	18.0322744749816
MSTRG.163440.2	JH393310.1	novel	ENSSTOG00000030061	36.7069229213294	-0.194907075445276	0.911373086570815	0.999989224404044	18.008661775498	99.3429365632482	0.933396814691756	57.4393647644274	0	44.5171776101108
MSTRG.163534.1	JH393310.1	novel	NA	11.0010634449235	-6.91807900436093	NA	NA	0	66.0063806695407	0	0	0	0
MSTRG.163590.1	JH393310.1	novel	MX1	450.67116321012	1.92461224339226	0.215135484121965	0.999989224404044	360.17323550996	3.66702114830782	199.746918344036	29.5693771272496	1799.81369243774	311.056734693433
MSTRG.163901.1	JH393310.1	novel	DSCAM	7885.14416152207	0.8537076808859	0.598472473981658	0.999989224404044	4055.55063184215	86.0083142057652	12710.9978224723	213.103442055006	27673.3516115629	2571.85314699425
MSTRG.163677.1	JH393310.1	novel	Igsf5	13.9520712765398	-1.36838385058334	0.576330886061359	0.999989224404044	3.6017323550996	57.3388761371768	0	22.7718191669623	0	0
MSTRG.163956.1	JH393310.1	novel	BRWD1	356.318184010814	-0.0576792264951058	0.956633094137763	0.999989224404044	354.77063697731	302.362561955927	434.029518831666	483.306370976425	252.946789207466	310.49322611609
MSTRG.163961.1	JH393310.1	novel	BRWD1	50.914228431194	-1.88195622059916	0.18494398530893	0.999989224404044	88.2424426999401	45.004350456505	109.207427318935	27.5301097391634	0	35.50104037262
MSTRG.163767.1	JH393310.1	novel	NA	5.79037141925999	-5.98549465128115	0.0511441197667913	0.999989224404044	14.4069294203984	20.3352990951615	0	0	0	0
MSTRG.163982.1	JH393310.1	novel	NA	13.6405438673632	-0.150138491805605	0.949155839314179	0.999989224404044	0	43.3375226618197	0	14.2748717166033	0	24.2308688257565
MSTRG.164118.1	JH393310.1	novel	NA	12.0568176179433	1.4034679159165	0.513703810438973	0.999989224404044	3.6017323550996	16.3349123879166	0	42.8246151498098	0	9.57964581483398
MSTRG.164140.1	JH393310.1	novel	NA	13.3392661195255	2.1901936154391	0.292955166596846	0.999989224404044	0	14.0013534753571	0	12.9153601245458	9.7287226618256	43.3901604554245
MSTRG.164214.3	JH393310.1	novel	DYRK1A	53.6787970164517	-0.516270747235888	0.699055053228663	0.999989224404044	37.8181897285458	25.0024169202806	127.875363612771	87.6884976877057	19.4574453236512	24.2308688257565
MSTRG.164240.1	JH393310.1	novel	NA	16.1199645635138	0.850729786154253	0.6012206266841	0.999989224404044	7.2034647101992	19.6685679772874	7.46717451753404	40.1055919656949	19.4574453236512	2.81754288671588
MSTRG.164403.5	JH393310.1	novel	Ttc3	662.594275199568	0.817949341597733	0.575950642767404	0.999989224404044	196.294413352928	42.6707915439455	1198.48151006421	59.1387542544992	2047.89612031429	431.084061667529
MSTRG.164262.1	JH393310.1	novel	NA	29.8239860876651	0.505038286371415	0.720144363247147	0.999989224404044	7.2034647101992	40.0038670724489	25.2017139966774	22.0920633709336	68.1010586327792	16.3417487429521
MSTRG.164271.1	JH393310.1	novel	NA	34.2482283758341	0.699947729838417	0.672623056017332	0.999989224404044	30.6147250183466	47.6712749280016	0	73.0737480730881	38.9148906473024	15.2147315882657
MSTRG.164333.1	JH393310.1	novel	HLCS	17.9156309782317	0.415744271490583	0.834243357440799	0.999989224404044	10.8051970652988	35.670114806267	0	30.5890108212927	0	30.4294631765315
MSTRG.164353.1	JH393310.1	novel	HLCS	19.4367632410211	-2.23494536822087	0.246817243030291	0.999989224404044	41.4199220836454	55.0053172246173	0	0.679755796028727	4.8643613309128	14.6512230109226
MSTRG.164279.1	JH393310.1	novel	NA	6.82029282037294	-1.63739858040509	0.497190462705642	0.999989224404044	7.2034647101992	24.3356858024064	0	5.43804636822981	0	3.94456004140223
MSTRG.164372.1	JH393310.1	novel	NA	13.7052118371165	-0.142687709145121	0.936642208632183	0.999989224404044	12.6060632428486	14.6680845932313	16.8011426644516	33.647911903422	0	4.5080686187454
MSTRG.164499.1	JH393310.1	novel	DOP1B	26.8546296101824	-2.20158098251401	0.244283525858761	0.999989224404044	75.6363794570916	58.005607255051	0	19.0331622888043	0	8.45262866014763
MSTRG.164451.1	JH393310.1	novel	CBR3	3.39898502447619	-2.14507210371018	0.557957850038457	0.999989224404044	0	17.3350090647279	0	3.05890108212927	0	0
MSTRG.164473.1	JH393310.1	novel	NA	5.5633940139059	0.780453714331105	0.781153901975823	0.999989224404044	0	12.3345256806718	0	15.9742612066751	0	5.07157719608858
MSTRG.164471.1	JH393310.1	novel	NA	6.41096676235337	0.403391321774384	0.881485982998285	0.999989224404044	0	16.6682779468537	0	8.83682534837344	0	12.960697278893
MSTRG.164505.1	JH393310.1	novel	NA	4.22492735670305	3.83507994777814	0.210575157059039	0.999989224404044	0	1.3334622357483	0	2.03926738808618	0	21.9768345163838
MSTRG.164529.1	JH393310.1	novel	NA	7.13547112294176	0.477449503427719	NA	NA	0	18.001740182602	0	24.8110865550485	0	0
MSTRG.164595.1	JH393310.1	novel	NA	8.92643023078208	-6.59752740401108	0.0221025724506974	0.999989224404044	52.2251191489442	1.3334622357483	0	0	0	0
MSTRG.164775.1	JH393310.1	novel	RUNX1	27.5528828277442	0.697032230711734	0.672279582021674	0.999989224404044	3.6017323550996	57.6722416961139	1.86679362938351	71.0344806850019	9.7287226618256	21.4133259390407
MSTRG.164853.1	JH393310.1	novel	NA	2369.67533523648	-1.40011735518355	0.386425330780189	0.999989224404044	660.917887160776	44.0042537796938	9607.45341362224	125.754822265314	306.454763847506	3473.46687074333
MSTRG.164856.1	JH393310.1	novel	NA	10.6132073833945	2.50050238068565	0.299939857464769	0.999989224404044	0	9.33423565023809	0	47.5829057220109	0	6.7621029281181
MSTRG.164914.8	JH393310.1	novel	DONSON	40.2216744105054	-1.2423070742488	0.384937720694011	0.999989224404044	7.2034647101992	35.0033836883928	126.941966798079	32.2884003113645	29.1861679854768	10.7066629695203
MSTRG.164905.1	JH393310.1	novel	GART	88.2572935242293	0.030615060570592	0.979501201560337	0.999989224404044	79.2381118121911	35.0033836883928	147.476696721297	105.022270486438	107.015949280082	55.7873491569744
MSTRG.164964.1	JH393310.1	novel	IFNAR1	35.7769944208687	0.909562275134403	0.587999087640604	0.999989224404044	7.2034647101992	66.6731117874149	0	48.602539416054	58.3723359709536	33.8105146405905
MSTRG.165014.1	JH393310.1	novel	NA	16.0548788611642	0.995250343181015	0.616565420718496	0.999989224404044	0	26.669244714966	5.60038088815053	30.2491329232783	0	33.8105146405905
MSTRG.165071.1	JH393310.1	novel	NA	16.6478433246616	-0.444605872040309	0.827948860464968	0.999989224404044	10.8051970652988	47.3379093690646	0	8.49694745035908	0	33.2470060632473
MSTRG.165153.1	JH393310.1	novel	EVA1C	15.1766824040724	-3.77528296921992	0.0724474897372838	0.999989224404044	14.4069294203984	71.3402296125339	0	3.05890108212927	0	2.2540343093727
MSTRG.165162.1	JH393310.1	novel	EVA1C	8.04756336938225	-2.80807653829514	0.231918924550045	0.999989224404044	23.4112603081474	19.6685679772874	0	4.07853477617236	0	1.12701715468635
MSTRG.165181.1	JH393310.1	novel	URB1	13.4582093191545	-0.137310314960788	0.945707090531225	0.999989224404044	0	17.6683746236649	25.2017139966774	23.7914528610054	0	14.0877144335794
MSTRG.165197.1	JH393310.1	novel	NA	6.46719366986688	-1.02619051112579	0.717402636713999	0.999989224404044	0	25.3357824792177	0	3.738656878158	9.7287226618256	0
MSTRG.165248.2	JH393310.1	novel	HUNK	279.681537765075	-3.38418605027792	NA	NA	0	8.66750453236394	1523.30360157695	11.5558485324884	29.1861679854768	105.376103963174
MSTRG.165273.1	JH393310.1	novel	HUNK	17.2554991191221	-4.72932577990798	0.012838504578671	0.999989224404044	14.4069294203984	40.6705981903231	45.736443919896	2.71902318411491	0	0
MSTRG.165367.1	JH393310.1	novel	NA	52.1066536613897	0.269690026303682	0.883479720419408	0.999989224404044	55.8268515040438	86.6750453236394	0	121.676287489142	0	48.4617376515131
MSTRG.165552.1	JH393310.1	novel	NA	5.90221301907236	2.28795562377347	0.352998026394621	0.999989224404044	0	5.66721450193027	0	13.2552380225602	9.7287226618256	6.7621029281181
MSTRG.165764.1	JH393310.1	novel	BACH1	0.339877898014363	2.70373195184432	0.497792717072596	0.999989224404044	0	0	0	2.03926738808618	0	0
MSTRG.165926.2	JH393310.1	novel	RWDD2B	63.3589266774121	-2.10345798600661	0.115783989882296	0.999989224404044	54.025985326494	27.6693413917772	227.748822784788	41.4651035577523	14.5930839927384	14.6512230109226
MSTRG.165955.1	JH393310.1	novel	NA	19.2657920376375	-0.457175848523255	0.801161118697563	0.999989224404044	21.6103941305976	44.3376193386309	1.86679362938351	42.144859353781	0	5.63508577343175
MSTRG.165967.1	JH393310.1	novel	NA	0.226585265342909	2.30300974300475	0.56450611213705	0.999989224404044	0	0	0	1.35951159205745	0	0
MSTRG.166008.1	JH393310.1	novel	NA	22.4510949615815	-0.100718214152073	0.954941812621616	0.999989224404044	21.6103941305976	48.6713716048129	0	31.9485224133501	4.8643613309128	27.6119202898156
MSTRG.166147.1	JH393311.1	novel	MSLNL	19.3852889478283	-1.37548415363992	0.491172164649808	0.999989224404044	30.6147250183466	54.3385861067431	0	26.8503539431347	0	4.5080686187454
MSTRG.166162.1	JH393311.1	novel	NA	60.9070714329135	-1.48110846968828	0.392296291411368	0.999989224404044	185.489216287629	0	82.1389196928745	13.9349938185889	68.1010586327792	15.7782401656089
MSTRG.166171.1	JH393311.1	novel	RAB40C	3.51633969481694	-0.084536279478938	0.976762467854626	0.999989224404044	0	3.66702114830782	7.46717451753404	8.83682534837344	0	1.12701715468635
MSTRG.166171.2	JH393311.1	novel	CAPN15	2140.87326207784	0.702046543088109	0.621379424716102	0.999989224404044	1138.14742421147	383.370392777636	3366.76231059316	118.617386407013	6946.30798054348	892.034077934247
MSTRG.166189.2	JH393311.1	novel	RAB11FIP3	365.270049943835	-0.433509009614793	0.79349734380903	0.999989224404044	111.653703008088	6.66731117874149	1139.67751073863	3.39877898014363	598.316443702275	331.90655205513
MSTRG.166200.1	JH393311.1	novel	NA	7.27590895056982	6.52589147036401	0.0158605662942623	0.999989224404044	0	0	0	1.35951159205745	38.9148906473024	3.38105146405905
MSTRG.166214.1	JH393311.1	novel	PDIA2	1422.9567645652	0.235837876168354	0.843666793097842	0.999989224404044	965.264271166692	602.058199440356	2351.22657620853	538.026712556737	3288.30825969705	792.856568321848
MSTRG.166273.1	JH393311.1	novel	RHBDF1	6381.73236381453	-0.110593283760963	0.937228717881365	0.999989224404044	8314.59914174742	429.374839910952	11132.6238088286	773.562095880691	15235.1796884189	2405.05460810067
MSTRG.166246.1	JH393311.1	novel	NA	26.5305071366933	-0.771173409535636	0.628156213667155	0.999989224404044	9.00433088774899	58.005607255051	34.535682143595	30.5890108212927	0	27.0484117124724
MSTRG.166258.1	JH393311.1	novel	NA	13.8050441131102	3.83145215962109	0.16279174923551	0.999989224404044	0	5.00048338405612	0	0	77.8297812946048	0
MSTRG.166481.1	JH393311.1	novel	SNX29	122.792516742498	0.53033314248146	0.634365480706049	0.999989224404044	77.4372456346414	98.342839886437	126.008569983387	210.384418870891	111.880310610994	112.701715468635
MSTRG.166302.1	JH393311.1	novel	CPPED1	18.1027005274165	-0.651863465780247	NA	NA	27.012992663247	11.6677945627976	28.9353012554444	38.7460803736374	0	2.2540343093727
MSTRG.166419.1	JH393311.1	novel	SHISA9	27.2006532654419	-0.231513915285897	0.90239772707333	0.999989224404044	25.2121264856972	60.6725317265475	0.933396814691756	18.0135285947613	58.3723359709536	0
MSTRG.166432.1	JH393311.1	novel	SHISA9	13.3017695176834	-0.840752300845408	NA	NA	0	51.6716616352465	0	14.6147496146176	0	13.5242058562362
MSTRG.166340.1	JH393311.1	novel	NA	44.3497266516331	-0.168886907425979	0.917612238428597	0.999989224404044	52.2251191489442	89.0086042361989	0	67.2958238068439	24.321806654564	33.2470060632473
MSTRG.166363.1	JH393311.1	novel	NA	19.8137562079866	1.2843928498231	NA	NA	0	34.3366525705187	0	58.1191205604561	14.5930839927384	11.8336801242067
MSTRG.166383.1	JH393311.1	novel	NA	5.41308240176687	1.68001449623869	NA	NA	0	7.66740785555271	0	24.8110865550485	0	0
MSTRG.166533.1	JH393311.1	novel	NA	279.690154460915	0.85750056933015	0.480672093485491	0.999989224404044	133.264097138685	420.707335378588	42.9362534758208	399.016652268863	189.710091905599	492.506496597935
MSTRG.166597.1	JH393311.1	novel	NA	35.2390513287544	-1.18840172476074	0.44391148135506	0.999989224404044	21.6103941305976	100.676398798996	26.1351108113692	45.5436383339247	0	17.4687658976384
MSTRG.166621.1	JH393311.1	novel	NA	9.34336672003734	-0.873514263138805	0.666313436912841	0.999989224404044	1.8008661775498	27.6693413917772	7.46717451753404	14.6147496146176	0	4.5080686187454
MSTRG.166624.1	JH393311.1	novel	NA	38.6918353404097	-0.000380422870402224	0.99978266639313	0.999989224404044	36.017323550996	71.673595171471	7.46717451753404	46.2233941299534	58.3723359709536	12.3971887015499
MSTRG.166945.1	JH393311.1	novel	PARN	67.9165702052226	-0.739118460361668	0.614134475029502	0.999989224404044	144.069294203984	79.0076374680866	33.6022853289032	69.6749690929445	0	81.1452351374172
MSTRG.166949.1	JH393311.1	novel	PARN	226.544605532345	0.169293366055713	0.873727379353278	0.999989224404044	214.303075128426	225.021752282525	199.746918344036	175.376995375411	306.454763847506	238.364128216163
MSTRG.166965.1	JH393311.1	novel	RRN3	4033.39562347509	-1.19393664769046	0.310840080607601	0.999989224404044	4696.65899104988	1108.77384902471	11033.6837464712	1382.28341122442	2933.20988254042	3045.76386053986
MSTRG.166713.1	JH393311.1	novel	BMERB1	15.5353833366932	-1.92960139634766	NA	NA	0	73.3404229661564	0	0	9.7287226618256	10.1431543921772
MSTRG.166783.1	JH393311.1	novel	ABCC1	3.52204616576358	-1.00682511989286	0.78143340181913	0.999989224404044	0	14.3347190342942	0	6.79755796028727	0	0
MSTRG.166755.1	JH393311.1	novel	NA	136.873272548741	-0.436825458420002	0.747532582423718	0.999989224404044	248.519532501872	190.35173415307	30.8020948848279	41.4651035577523	286.997318523855	23.1038516710702
MSTRG.167065.1	JH393311.1	novel	NA	9.31263311885065	0.211056885601167	0.928667016377158	0.999989224404044	0	23.3355891255952	1.86679362938351	11.215970634474	19.4574453236512	0
MSTRG.167109.1	JH393311.1	novel	NA	53.7879771577546	-0.792302099483498	0.539102115810753	0.999989224404044	102.649372120339	67.339842905289	36.4024757729785	63.2172890306716	9.7287226618256	43.3901604554245
MSTRG.167143.1	JH393311.1	novel	CLEC19A	10.6780432619564	-1.01171188293159	0.637029516771766	0.999989224404044	21.6103941305976	22.0021268898469	0	10.8760927364596	0	9.57964581483398
MSTRG.167172.1	JH393311.1	novel	SYT17	98.727604987589	2.18853112870476	0.144336577435232	0.999989224404044	12.6060632428486	42.3374259850085	50.4034279933548	6.4576800622729	452.38560377489	28.1754288671588
MSTRG.167192.1	JH393311.1	novel	NA	166.871988970223	-1.19040387999294	0.278035482128838	0.999989224404044	190.891814820279	327.698344435144	178.278791606125	130.173234939501	77.8297812946048	96.359966725683
MSTRG.167188.1	JH393311.1	novel	NA	63.7618104124019	-1.06464102260579	0.472939646663775	0.999989224404044	63.030316214243	194.685486419251	1.86679362938351	56.7596089683987	19.4574453236512	46.7712119194836
MSTRG.167202.1	JH393311.1	novel	TMC7	68.2873885100716	-2.42573579869981	0.161249051242709	0.999989224404044	0	16.0015468289796	329.48907558619	6.4576800622729	19.4574453236512	38.3185832593359
MSTRG.167235.1	JH393311.1	novel	GDE1	280.769105572578	-1.50517553593503	NA	NA	133.264097138685	100.343033240059	1011.80214712586	102.303247302323	160.523923920122	176.378184708414
MSTRG.167367.9	JH393311.1	novel	VPS35L	613.834689753821	0.664000271504543	0.664872379270187	0.999989224404044	567.272845928187	33.0031903347704	823.255990558128	22.7718191669623	2086.81101096159	149.893281573285
MSTRG.167385.1	JH393311.1	novel	IQCK	4.5807538942704	3.31706629990193	NA	NA	0	2.33355891255952	0	25.1509644530629	0	0
MSTRG.167404.1	JH393311.1	novel	IQCK	5.5319804609294	-0.529852960925302	0.854758615709363	0.999989224404044	3.6017323550996	16.3349123879166	0	13.2552380225602	0	0
MSTRG.167418.1	JH393311.1	novel	GPRC5B	1477.24414245056	-0.258335875253503	0.84859721284112	0.999989224404044	2591.44642949416	134.679685810578	2099.20943624176	285.497434332065	3195.88539440971	556.746474415057
MSTRG.167268.1	JH393311.1	novel	NA	18.8589985234615	0.583278624845866	0.779213911012662	0.999989224404044	0	45.004350456505	0	44.1841267418672	19.4574453236512	4.5080686187454
MSTRG.167474.1	JH393311.1	novel	DNAH3	50.4224001210143	-0.115962680098271	0.925388804050867	0.999989224404044	23.4112603081474	88.0085075593877	45.736443919896	53.7007078862694	43.7792519782152	47.8982290741699
MSTRG.167457.1	JH393311.1	novel	CRYM	13.4560541640905	-0.2138830176387	NA	NA	0	43.6708882207568	0	19.0331622888043	0	18.0322744749816
MSTRG.167460.1	JH393311.1	novel	CRYM	8.89392082768273	0.559834782678203	0.788079889292888	0.999989224404044	3.6017323550996	18.001740182602	0	13.9349938185889	4.8643613309128	12.960697278893
MSTRG.167735.1	JH393311.1	novel	NA	76.8052841730603	1.83782415723443	0.263430375884832	0.999989224404044	16.2077955979482	83.3413897342686	0	53.0209520902407	277.26859586203	30.9929717538746
MSTRG.167826.1	JH393311.1	novel	HS3ST2	5.02824467530458	1.30434438034768	0.650435066580517	0.999989224404044	0	8.66750453236394	0	16.9938949007182	0	4.5080686187454
MSTRG.167801.1	JH393311.1	novel	NA	25.5096261642818	0.301942606877903	0.839024531029676	0.999989224404044	3.6017323550996	34.0032870115816	30.8020948848279	49.622173110097	24.321806654564	10.7066629695203
MSTRG.167856.2	JH393311.1	novel	USP31	241.669387596608	0.862607174990976	0.607316316296151	0.999989224404044	108.051970652988	14.3347190342942	391.093265355846	0.339877898014363	749.111644960571	187.084847677934
MSTRG.167845.1	JH393311.1	novel	NA	21.1682970786531	-0.671291124544216	0.748551050740007	0.999989224404044	16.2077955979482	60.6725317265475	1.86679362938351	48.2626615180396	0	0
MSTRG.167910.1	JH393311.1	novel	NA	23.5582246623358	0.0845017107014095	0.951746490150488	0.999989224404044	28.8138588407968	28.0027069507143	12.1341585909928	37.7264466795943	19.4574453236512	15.2147315882657
MSTRG.167929.1	JH393311.1	novel	NDUFAB1	27.6867918117086	-1.83735867426793	0.285739522050441	0.999989224404044	91.8441750550397	37.6703081598894	1.86679362938351	26.8503539431347	0	7.88912008280445
MSTRG.167971.1	JH393311.1	novel	DCTN5	167.546070754458	-1.48303946980912	0.279245599186177	0.999989224404044	352.969770799761	14.6680845932313	371.491932247319	18.0135285947613	141.066478596471	107.066629695203
MSTRG.168067.1	JH393311.1	novel	PRKCB	26.8972543990155	-0.233890308261869	0.869043192264809	0.999989224404044	25.2121264856972	55.0053172246173	6.53377770284229	26.8503539431347	29.1861679854768	18.5957830523248
MSTRG.168230.4	JH393311.1	novel	TNRC6A	926.703114006257	0.0640251368821857	0.951933096719448	0.999989224404044	504.242529713944	1140.77694268267	1072.47294008083	1006.03857812252	1172.31108074999	664.376612687604
MSTRG.168167.1	JH393311.1	novel	NA	6.14502925706618	-0.0072691327534881	0.99788677938293	0.999989224404044	0	18.6684713004762	0	10.8760927364596	0	7.32561150546128
MSTRG.168182.1	JH393311.1	novel	NA	4.50375942415893	-4.18292990059051	0.164114723133912	0.999989224404044	18.008661775498	8.33413897342686	0	0.679755796028727	0	0
MSTRG.168380.1	JH393311.1	novel	NA	9.85227677127623	-1.08862867528532	0.664882185219655	0.999989224404044	0	40.6705981903231	0	13.9349938185889	0	4.5080686187454
MSTRG.168424.1	JH393311.1	novel	NA	20.158554635648	0.0366396766507285	NA	NA	0	60.0058006086734	0	59.8185100505279	0	1.12701715468635
MSTRG.168490.1	JH393311.1	novel	NA	3.0540051387993	0.70890285955566	0.834536787519059	0.999989224404044	0	7.00067673767856	0	10.1963369404309	0	1.12701715468635
MSTRG.168571.1	JH393311.1	novel	NA	6.34399011696485	3.18905775142539	0.268784562162339	0.999989224404044	0	3.33365558937074	0	0.679755796028727	34.0505293163896	0
MSTRG.168745.1	JH393311.1	novel	NA	5.4785889978973	-1.3315160695855	0.555574816427672	0.999989224404044	3.6017323550996	13.0012567985459	7.46717451753404	2.03926738808618	0	6.7621029281181
MSTRG.168798.1	JH393311.1	novel	ATXN2L	462.846882640955	2.92306330656917	NA	NA	30.6147250183466	30.0029003043367	262.284504928383	14.6147496146176	2417.58758146366	21.9768345163838
MSTRG.168824.1	JH393311.1	novel	NA	234.133304541938	1.40186619674776	0.247205883585234	0.999989224404044	30.6147250183466	186.351347445825	167.078029829824	216.162343137135	637.231334349577	167.362047470923
MSTRG.168830.1	JH393311.1	novel	ENSSTOG00000021278	2224.81666219529	2.64959778959372	NA	NA	871.619229934103	16.6682779468537	946.46437009744	81.2308176254328	11153.9805317831	278.936745784872
MSTRG.168872.1	JH393311.1	novel	NA	2.42819387351277	2.31488532997188	0.549463535362765	0.999989224404044	0	2.33355891255952	0	12.2356043285171	0	0
MSTRG.168930.1	JH393311.1	novel	TAOK2	743.805511839999	0.856350182371936	0.570094768796864	0.999989224404044	288.138588407968	62.3393595212329	1235.81738265188	47.2430278239965	2660.8056480093	168.489064625609
MSTRG.168933.1	JH393311.1	novel	TMEM219	10.7983855430786	-1.18548557031463	0.520531048386804	0.999989224404044	9.00433088774899	18.3351057415391	18.6679362938351	14.2748717166033	0	4.5080686187454
MSTRG.168938.1	JH393311.1	novel	NA	116.876805844172	0.0685939487066921	0.961636865949542	0.999989224404044	66.6320485693426	248.690706967058	28.0019044407527	294.674137578453	9.7287226618256	53.5333148476017
MSTRG.169007.3	JH393311.1	novel	SEPTIN1	10528.7091748972	-0.483282020905179	0.71937005275248	0.999989224404044	6202.18311548151	1196.44899102516	29427.201376787	1807.47066164038	17531.1582366097	7007.79266783973
MSTRG.169058.1	JH393311.1	novel	ZNF688	1758.28764319828	-0.107449936044901	0.922771491679548	0.999989224404044	2157.43768070466	1129.44251367881	2182.28175274932	998.221386468185	3181.29231041697	901.050215171737
MSTRG.169032.1	JH393311.1	novel	NA	67.439987989581	0.011195740523042	0.992669890548853	0.999989224404044	50.4242529713944	109.010537772423	42.9362534758208	81.2308176254328	29.1861679854768	91.8518981069376
MSTRG.169178.1	JH393311.1	novel	NA	10.3170890277184	3.53130208647972	0.130445420371172	0.999989224404044	0	4.33375226618197	0	0.679755796028727	53.5079746400408	3.38105146405905
MSTRG.166144.1	JH393311.1	novel	RPUSD1	1209.31961505357	0.143668604164534	NA	NA	1597.36829948667	188.351540799447	1659.57953652194	89.7277650757919	3478.01835160265	242.872196834909
MSTRG.166194.1	JH393311.1	novel	RAB11FIP3	30.7458491003535	-0.565392835426794	0.679117409620255	0.999989224404044	19.8095279530478	51.3382960763095	39.2026662170537	44.5240046398816	19.4574453236512	10.1431543921772
MSTRG.166206.1	JH393311.1	novel	NA	56.4737812642513	-1.45526529056707	0.283110951081978	0.999989224404044	39.6190559060956	15.3348157111054	194.146537455885	35.3473013934938	19.4574453236512	34.9375317952769
MSTRG.166206.2	JH393311.1	novel	NA	57.9820052687388	0.388286508648213	0.777771335507145	0.999989224404044	75.6363794570916	59.0057039318622	16.8011426644516	146.827251942205	38.9148906473024	10.7066629695203
MSTRG.166510.1	JH393311.1	novel	SNX29	13.0359350793772	0.5536795892505	0.741924025456092	0.999989224404044	5.4025985326494	20.0019335362245	6.53377770284229	9.85645904241654	4.8643613309128	31.5564803312178
MSTRG.166512.1	JH393311.1	novel	SNX29	26.6266794821352	-2.44299249925435	0.263623921270699	0.999989224404044	57.6277176815936	78.3409063502125	0	23.7914528610054	0	0
MSTRG.166287.1	JH393311.1	novel	NA	7.94934800305258	-0.597169217732003	NA	NA	0	29.0028036275255	0	18.69328439079	0	0
MSTRG.166430.1	JH393311.1	novel	SHISA9	10.9320782893415	0.873777989014477	0.642162608172446	0.999989224404044	0	13.6679879164201	9.33396814691756	12.5754822265314	9.7287226618256	20.2863087843543
MSTRG.166437.1	JH393311.1	novel	SHISA9	20.511143944563	-0.840740785465705	0.638327257037302	0.999989224404044	14.4069294203984	64.0061873159183	0	12.2356043285171	19.4574453236512	12.960697278893
MSTRG.166442.1	JH393311.1	novel	SHISA9	15.2426924459768	-0.256652318188234	NA	NA	0	48.3380060458758	1.86679362938351	22.0920633709336	0	19.159291629668
MSTRG.166594.1	JH393311.1	novel	ERCC4	1456.74432313407	-0.521203946550157	0.695088973543261	0.999989224404044	1399.27301995619	164.682586114915	3585.17716523103	241.313307590198	2461.36683344188	888.653026470187
MSTRG.166656.1	JH393311.1	novel	MRTFB	122.243243577342	0.533637576934008	0.636543712386841	0.999989224404044	55.8268515040438	109.677268890297	134.409141315613	200.867837726489	107.015949280082	125.662412747528
MSTRG.166978.1	JH393311.1	novel	NA	3.14071740926049	-0.0397427756610225	0.991543331387696	0.999989224404044	0	9.66760120917516	0	9.17670324638781	0	0
MSTRG.166982.1	JH393311.1	novel	NTAN1	67.3497629412405	-0.247771105074118	0.846222986691719	0.999989224404044	95.4459074101393	84.3414864110798	40.1360630317455	120.316775897085	48.643613309128	15.2147315882657
MSTRG.166987.1	JH393311.1	novel	PDXDC1	7.1055374398693	-0.718210788157011	0.758883836263416	0.999989224404044	0	21.3353957719728	5.60038088815053	6.11780216425854	0	9.57964581483398
MSTRG.166989.1	JH393311.1	novel	PDXDC1	84.0589913461187	-0.00554704577548023	0.996415696472547	0.999989224404044	28.8138588407968	143.347190342942	81.2055228781827	105.362148384453	34.0505293163896	111.574698313949
MSTRG.166795.4	JH393311.1	novel	MYH11	4000.22835432725	5.05779694550216	NA	NA	244.917800146773	13.334622357483	441.4966933492	52.341196294212	22950.0567592466	299.223054569226
MSTRG.166734.1	JH393311.1	novel	NA	94.8994272089131	-0.17628632618637	0.895524599669317	0.999989224404044	158.476223624382	128.345740190774	16.8011426644516	184.893576519814	19.4574453236512	61.4224349304061
MSTRG.166738.1	JH393311.1	novel	NA	17.4681772342655	0.0932961005344301	NA	NA	0	50.6715649584353	0	22.431941268948	9.7287226618256	21.9768345163838
MSTRG.166746.1	JH393311.1	novel	NA	137.502448015903	-2.17447274752099	0.0649038212968018	0.999989224404044	419.601819369103	74.6738852019047	181.078982050201	46.5632720279678	53.5079746400408	49.5887548061994
MSTRG.166776.1	JH393311.1	novel	ABCC1	2.71081476837531	2.62826585661756	0.419707840122903	0.999989224404044	0	2.00019335362245	0	8.83682534837344	4.8643613309128	0.563508577343175
MSTRG.166828.1	JH393311.1	novel	NA	18.9522976711468	-1.27207005145762	0.5449218120266	0.999989224404044	7.2034647101992	74.0071540840305	0	30.2491329232783	0	2.2540343093727
MSTRG.166841.1	JH393311.1	novel	NA	3.05802173661561	-3.62627427113191	0.337326156792978	0.999989224404044	0	17.6683746236649	0	0.679755796028727	0	0
MSTRG.166930.1	JH393311.1	novel	NA	9.68235628555373	-3.41451665082304	0.170321546942338	0.999989224404044	27.012992663247	27.002610273903	0	4.07853477617236	0	0
MSTRG.167031.1	JH393311.1	novel	NA	6.90212201618408	0.308456705893873	0.903274198350288	0.999989224404044	16.2077955979482	2.6669244714966	0	17.6736506967469	4.8643613309128	0
MSTRG.167128.1	JH393311.1	novel	NA	29.8517785352056	0.445021892816098	0.839349074694964	0.999989224404044	0	76.007347437653	0	18.0135285947613	0	85.0897951788195
MSTRG.167133.1	JH393311.1	novel	NA	12.9765306665549	0.91795059198474	NA	NA	0	27.002610273903	0	48.602539416054	0	2.2540343093727
MSTRG.167201.3	JH393311.1	novel	TMC7	124.547368792144	-0.852736017100349	0.470684291079018	0.999989224404044	153.073625091733	272.693027210527	56.0038088815053	128.813723347444	58.3723359709536	78.3276922507014
MSTRG.167246.1	JH393311.1	novel	NA	5.8345238264919	-0.706778349852989	0.800715324593652	0.999989224404044	0	22.0021268898469	0	8.49694745035908	0	4.5080686187454
MSTRG.167251.1	JH393311.1	novel	NA	5.69414320375308	1.61994319650476	NA	NA	0	8.33413897342686	0	25.8307202490916	0	0
MSTRG.167446.1	JH393311.1	novel	LYRM1	1427.90022677707	-0.483786721209926	0.753033111600503	0.999989224404044	1361.45483022765	21.3353957719728	3610.37887922771	92.7866661579212	2947.80296653316	533.642622743987
MSTRG.167628.1	JH393311.1	novel	NA	47.9345322913791	3.00134530674243	0.0982885951554989	0.999989224404044	0	31.336362540085	0	70.0148469909588	19.4574453236512	166.79853889358
MSTRG.167631.1	JH393311.1	novel	ENSSTOG00000025773	423.186921354812	0.201715236187007	0.88862127850429	0.999989224404044	156.675357446832	37.6703081598894	984.733639499802	45.883516231939	1070.15949280082	243.999213989595
MSTRG.167650.1	JH393311.1	novel	VWA3A	1.16677945627976	-3.70763526588672	0.346633520011047	0.999989224404044	0	7.00067673767856	0	0	0	0
MSTRG.167707.1	JH393311.1	novel	ENSSTOG00000031327	10.4445832431374	-0.980242222219988	0.662301840199849	0.999989224404044	10.8051970652988	28.6694380685884	2.80019044407527	20.3926738808618	0	0
MSTRG.167716.1	JH393311.1	novel	METTL9	17.4635393708362	-0.188417893575733	0.922874170997135	0.999989224404044	0	37.6703081598894	18.6679362938351	18.0135285947613	0	30.4294631765315
MSTRG.167765.1	JH393311.1	novel	OTOA	5.37473607689858	-3.33408025962649	0.242473023182089	0.999989224404044	16.2077955979482	14.0013534753571	0	2.03926738808618	0	0
MSTRG.167891.1	JH393311.1	novel	SCNN1B	0.453170530685818	2.99902919085617	0.451436065791028	0.999989224404044	0	0	0	2.71902318411491	0	0
MSTRG.167909.1	JH393311.1	novel	NA	0.155566135781959	-1.02559328365227	0.799730344715095	0.999989224404044	0	0	0.933396814691756	0	0	0
MSTRG.168055.1	JH393311.1	novel	PRKCB	12.6085115267642	-0.161700231406664	0.941447500081007	0.999989224404044	0	6.00058006086734	34.535682143595	33.9877898014363	0	1.12701715468635
MSTRG.168013.1	JH393311.1	novel	CACNG3	13.2374371389507	-1.15304300370152	0.517172873055731	0.999989224404044	16.2077955979482	34.0032870115816	5.60038088815053	11.215970634474	0	12.3971887015499
MSTRG.168259.1	JH393311.1	novel	TNRC6A	38.8655916649647	-1.82222328447171	0.250886279769228	0.999989224404044	28.8138588407968	3.33365558937074	149.343490350681	2.37914528610054	19.4574453236512	29.8659545991883
MSTRG.168194.7	JH393311.1	novel	ARHGAP17	1296.57640122512	3.13061780285431	0.0432092639973353	0.999989224404044	140.467561848884	58.005607255051	598.307358217415	36.3669350875369	6615.53141004141	330.779534900444
MSTRG.168216.1	JH393311.1	novel	LCMT1	225.108528458366	-1.76464874856253	0.181241528213691	0.999989224404044	358.37236933241	21.0020302130357	664.57853206053	52.341196294212	87.5585039564304	166.79853889358
MSTRG.168265.1	JH393311.1	novel	NA	51.6333256155192	-0.119618657364884	0.94804976583179	0.999989224404044	50.4242529713944	111.67746224392	0	76.1326491552174	0	71.5655893225833
MSTRG.168323.1	JH393311.1	novel	NA	11.8602568316048	-0.156814589117704	NA	NA	0	37.3369426009523	0	17.3337727987325	9.7287226618256	6.7621029281181
MSTRG.168341.1	JH393311.1	novel	NA	6.43676331824196	0.92509814650618	0.731442133704869	0.999989224404044	0	13.334622357483	0	7.81719165433036	0	17.4687658976384
MSTRG.168343.1	JH393311.1	novel	NA	12.3688685437789	0.16023950103573	0.938352057865895	0.999989224404044	0	22.335492448784	13.0675554056846	7.81719165433036	0	30.9929717538746
MSTRG.168367.1	JH393311.1	novel	NA	6.71163152316372	-0.472913894529847	0.860830333424075	0.999989224404044	0	23.6689546845323	0	6.4576800622729	0	10.1431543921772
MSTRG.168445.1	JH393311.1	novel	NA	15.6060872905439	-2.40081459963402	0.207485848325082	0.999989224404044	45.021654438745	32.6698247758333	0	3.39877898014363	9.7287226618256	2.81754288671588
MSTRG.168523.1	JH393311.1	novel	NA	70.773258565825	-1.05295540373458	0.461096928016257	0.999989224404044	91.8441750550397	182.35096073858	14.0009522203763	97.2050788321079	4.8643613309128	34.3740232179337
MSTRG.168525.1	JH393311.1	novel	NA	32.0664835519595	1.14106432892593	NA	NA	3.6017323550996	55.6720483424914	0	63.8970448267003	68.1010586327792	1.12701715468635
MSTRG.168614.1	JH393311.1	novel	ENSSTOG00000030535	29.5891665126889	-0.236764809298209	0.888872602062655	0.999989224404044	75.6363794570916	21.0020302130357	0	24.8110865550485	19.4574453236512	36.6280575273064
MSTRG.168576.1	JH393311.1	novel	NA	124.130334236111	-0.086714068036987	0.95011179119669	0.999989224404044	57.6277176815936	16.3349123879166	308.020948848279	25.8307202490916	238.353705214727	98.6140010350557
MSTRG.168714.1	JH393311.1	novel	GSG1L	6.52072502000563	2.00587646956164	0.452306694536439	0.999989224404044	0	7.66740785555271	0	24.1313307590198	0	7.32561150546128
MSTRG.168729.1	JH393311.1	novel	NA	18.2396158436433	-2.53796425381508	NA	NA	3.6017323550996	90.6754320308843	0	11.215970634474	0	3.94456004140223
MSTRG.168751.1	JH393311.1	novel	NA	53.2073619357428	0.647005761123805	0.66944780167771	0.999989224404044	28.8138588407968	92.0088942666326	1.86679362938351	22.0920633709336	150.795201258297	23.6673602484134
MSTRG.168740.1	JH393311.1	novel	NA	159.813449373265	-0.844108238912716	0.522056648740024	0.999989224404044	210.701342773326	391.371166192125	14.0009522203763	183.534064927756	97.287226618256	61.9859435077493
MSTRG.168770.1	JH393311.1	novel	NA	48.6426954302127	-0.23677976323178	0.848043125652311	0.999989224404044	55.8268515040438	45.004350456505	57.8706025108889	75.792771257203	29.1861679854768	28.1754288671588
MSTRG.168858.1	JH393311.1	novel	ENSSTOG00000031279	63.4961800818655	-1.45484953420522	0.325312924145534	0.999989224404044	122.458900073386	70.3401329357227	83.0723165075663	11.5558485324884	92.4228652873432	1.12701715468635
MSTRG.168935.1	JH393311.1	novel	TMEM219	3.21111611334624	-2.01096763307715	0.595629820407467	0.999989224404044	16.2077955979482	0	0	3.05890108212927	0	0
MSTRG.168895.1	JH393311.1	novel	NA	1.17980413443434	0.62262845100586	0.872593250208715	0.999989224404044	0	3.00029003043367	0	4.07853477617236	0	0
MSTRG.168954.1	JH393311.1	novel	MVP	326.371453829642	-2.37864204697044	0.0538105712393634	0.999989224404044	1197.57600807062	177.683842913461	265.084695372459	99.5842241182084	179.981369243774	38.3185832593359
MSTRG.168957.1	JH393311.1	novel	MVP	40.8744064954827	-0.267792076567719	0.839402463084155	0.999989224404044	81.0389779897409	41.6706948671343	12.1341585909928	38.7460803736374	24.321806654564	47.3347204968267
MSTRG.169006.1	JH393311.1	novel	NA	0.0555609264895124	-0.557776759079558	0.890552730376581	0.999989224404044	0	0.333365558937074	0	0	0	0
MSTRG.169001.1	JH393311.1	novel	NA	30.6784567353023	0.262004144260505	0.89252592231891	0.999989224404044	10.8051970652988	73.3404229661564	0	78.5117944413179	0	21.4133259390407
MSTRG.169049.1	JH393311.1	novel	ENSSTOG00000004710	906.359018928879	1.04177269110814	0.568150528142499	0.999989224404044	462.822607630298	2.6669244714966	1311.42252464192	1.35951159205745	3468.28962894083	191.59291629668
MSTRG.169131.1	JH393311.1	novel	SRCAP	1387.84295667226	3.71596581379752	NA	NA	221.506539838625	67.6732084642261	299.620377516054	74.7731375631599	7413.28666831111	250.19780834037
MSTRG.169132.1	JH393311.1	novel	SRCAP	1491.71837369479	-0.257429032910873	0.858645650107488	0.999989224404044	822.995843140258	120.344966776284	3927.73379622291	128.473845449429	3346.68059566801	604.081194911884
MSTRG.169134.1	JH393311.1	novel	TMEM265	11.5014552365644	-5.18163087521369	0.0208363245168753	0.999989224404044	25.2121264856972	0.666731117874149	42.002856661129	0	0	1.12701715468635
MSTRG.169135.1	JH393311.1	novel	NA	228.731534034791	-3.40631691241501	0.059436554947668	0.999989224404044	180.08661775498	8.66750453236394	1066.87255919268	0.679755796028727	0	116.082766932694
MSTRG.169079.2	JH393311.1	novel	RNF40	2268.64914843585	1.42107125096694	0.400994893968812	0.999989224404044	725.749069552569	8.00077341448979	2966.3350770904	79.1915502373466	9393.08172999262	439.536690327677
MSTRG.169154.1	JH393311.1	novel	KAT8	39.3435508219298	-0.309367161187065	NA	NA	0	4.00038670724489	125.075173168695	8.15706955234472	87.5585039564304	11.2701715468635
MSTRG.169196.1	JH393311.1	novel	TRIM72	1.33780379513316	-1.6115838062931	0.676263578788544	0.999989224404044	0	6.66731117874149	0	1.35951159205745	0	0
MSTRG.169221.1	JH393312.1	novel	NA	61.3281378099402	1.45336329064117	0.261276953543963	0.999989224404044	7.2034647101992	56.3387794603656	34.535682143595	60.4982658465567	58.3723359709536	151.020298727971
MSTRG.169305.1	JH393312.1	novel	NA	7.07089469263363	3.94789275441221	0.0976546039208851	0.999989224404044	0	0.666731117874149	1.86679362938351	20.7325517788762	0	19.159291629668
MSTRG.169396.1	JH393312.1	novel	NA	7.19902892808729	-0.0751718999089249	0.977818088980551	0.999989224404044	0	22.335492448784	0	1.69938949007182	0	19.159291629668
MSTRG.169433.1	JH393312.1	novel	TMEM47	142.634111392904	1.35733921340443	0.312314500569755	0.999989224404044	77.4372456346414	149.347770403809	14.0009522203763	412.271890291423	29.1861679854768	173.560641821698
MSTRG.169435.1	JH393312.1	novel	TMEM47	61.0353722770551	-1.25781776042942	0.435353740640603	0.999989224404044	75.6363794570916	0.666731117874149	182.012378864892	5.09816847021545	34.0505293163896	68.7480464358674
MSTRG.169665.1	JH393312.1	novel	NA	21.4503450365341	-0.159697340819491	0.936813142754756	0.999989224404044	5.4025985326494	63.0060906391071	0	42.8246151498098	0	17.4687658976384
MSTRG.169671.1	JH393312.1	novel	NA	12.3553691742696	1.52323679843148	0.407436846893321	0.999989224404044	0	15.0014501521684	3.73358725876702	22.7718191669623	14.5930839927384	18.0322744749816
MSTRG.169709.1	JH393312.1	novel	PRRG1	12.0113647994681	2.6289159509493	0.208771016458922	0.999989224404044	0	9.33423565023809	0	7.47731375631599	38.9148906473024	16.3417487429521
MSTRG.169691.1	JH393312.1	novel	NA	17.645977684475	0.475312498490445	0.765724244194477	0.999989224404044	14.4069294203984	28.3360725096513	1.86679362938351	27.8699876371778	9.7287226618256	23.6673602484134
MSTRG.170066.1	JH393312.1	novel	NA	170.121685250904	0.351251973227703	0.748756353947373	0.999989224404044	109.852836830538	199.685969803308	138.14272857438	206.985639890747	243.21806654564	122.844869860812
MSTRG.170152.1	JH393312.1	novel	NA	15.7978058314158	0.0900177067696749	0.964227608428193	0.999989224404044	21.6103941305976	25.0024169202806	0	31.2687666173214	0	16.9052573202953
MSTRG.170193.1	JH393312.1	novel	NA	159.287138049595	1.36820261163682	0.279057485836964	0.999989224404044	27.012992663247	148.347673726998	89.6060942104085	117.59775271297	501.029217084019	72.1290978999264
MSTRG.170366.1	JH393312.1	novel	NA	3.67115666336012	2.43835124598878	0.493668717540868	0.999989224404044	0	3.33365558937074	0	18.69328439079	0	0
MSTRG.170486.1	JH393312.1	novel	NA	79.2889785354033	-1.01098168134479	0.403204153689938	0.999989224404044	126.060632428486	43.0041571028826	150.276887165373	79.8713060333754	29.1861679854768	47.3347204968267
MSTRG.170496.1	JH393312.1	novel	ENSSTOG00000031797	2.66597244464171	0.478506917621848	0.896770359139795	0.999989224404044	0	0.666731117874149	5.60038088815053	0	9.7287226618256	0
MSTRG.170547.1	JH393312.1	novel	ENSSTOG00000029381	32.0575158371098	0.911950887930917	0.558308798287582	0.999989224404044	9.00433088774899	56.0054139014285	1.86679362938351	63.8970448267003	9.7287226618256	51.8427891155721
MSTRG.170564.1	JH393312.1	novel	NYX	27.3334246449799	1.52247202651569	0.313734837544581	0.999989224404044	3.6017323550996	32.6698247758333	5.60038088815053	14.6147496146176	29.1861679854768	78.3276922507014
MSTRG.170872.1	JH393312.1	novel	NA	15.95626626203	1.16717915778947	0.580823586779519	0.999989224404044	3.6017323550996	26.0025135970918	0	60.4982658465567	0	5.63508577343175
MSTRG.170882.1	JH393312.1	novel	NA	98.3148050036162	2.2995999282644	0.155625320528306	0.999989224404044	37.8181897285458	61.0058972854846	0	35.6871792915081	408.606351796675	46.7712119194836
MSTRG.171081.1	JH393312.1	novel	NA	11.3618394682117	0.195363414280602	0.928580695272724	0.999989224404044	0	8.00077341448979	24.2683171819856	33.647911903422	0	2.2540343093727
MSTRG.171106.1	JH393312.1	novel	NA	3.66156663200419	-2.96473909677917	0.356978586308471	0.999989224404044	3.6017323550996	16.6682779468537	0	1.69938949007182	0	0
MSTRG.171256.1	JH393312.1	novel	NA	200.974028306862	0.587972725256894	0.595381995244678	0.999989224404044	104.450238297888	240.356567993631	137.209331759688	349.73435705678	160.523923920122	213.569750813063
MSTRG.171245.1	JH393312.1	novel	NA	11.1577361199842	-0.20446862350429	0.915238674548168	0.999989224404044	0	25.0024169202806	10.2673649616093	12.5754822265314	14.5930839927384	4.5080686187454
MSTRG.171289.1	JH393312.1	novel	NA	3.39876663300412	0.652958813231504	0.820481528263003	0.999989224404044	0	4.33375226618197	3.73358725876702	7.81719165433036	0	4.5080686187454
MSTRG.171364.1	JH393312.1	novel	NDUFB11	3039.7120737857	1.43019433565308	0.301162715034422	0.999989224404044	1941.33373939868	396.038284017244	2597.64333528716	477.868324608195	12039.2942940092	786.09446539373
MSTRG.171531.1	JH393312.1	novel	NA	294.559114119409	-1.62421895803173	0.226233926402772	0.999989224404044	835.601906383107	40.6705981903231	455.497645569577	34.6675455974651	311.319125178419	89.5978637975649
MSTRG.171538.1	JH393312.1	novel	NA	314.9587197594	-1.93722410088079	0.159700492415508	0.999989224404044	527.653790022091	17.6683746236649	951.131354170899	39.4258361696661	238.353705214727	115.519258355351
MSTRG.169513.1	JH393312.1	novel	NA	4.35742479846614	3.89632787860253	NA	NA	0	1.3334622357483	0	24.8110865550485	0	0
MSTRG.169595.1	JH393312.1	novel	NA	9.30312471131328	-0.0185854211976208	0.993426454120953	0.999989224404044	7.2034647101992	21.3353957719728	0	22.7718191669623	0	4.5080686187454
MSTRG.169711.1	JH393312.1	novel	PRRG1	1233.06456016131	-1.54740950902857	0.297218183453322	0.999989224404044	1604.57176419687	16.3349123879166	3891.33132044993	101.28361360828	695.603670320531	1089.26208000436
MSTRG.169803.1	JH393312.1	novel	LANCL3	13.1974013015514	-0.232553257974782	0.910072257178828	0.999989224404044	19.8095279530478	23.6689546845323	0	17.6736506967469	0	18.0322744749816
MSTRG.169820.1	JH393312.1	novel	LANCL3	21.2323017084833	0.500818352095764	0.784531630999073	0.999989224404044	9.00433088774899	43.3375226618197	0	42.4847372517954	29.1861679854768	3.38105146405905
MSTRG.169838.1	JH393312.1	novel	NA	7.40888683362525	-0.527130789860377	0.786955602849567	0.999989224404044	3.6017323550996	8.33413897342686	13.0675554056846	2.03926738808618	14.5930839927384	2.81754288671588
MSTRG.170170.1	JH393312.1	novel	NA	15.9243318222877	-4.63019938771734	0.0413981738098388	0.999989224404044	46.8225206162948	46.0044471333163	0	2.71902318411491	0	0
MSTRG.170220.1	JH393312.1	novel	NA	3.6431296327585	3.93514176667391	0.222091619432318	0.999989224404044	0	1.00009667681122	0	1.69938949007182	0	19.159291629668
MSTRG.170288.1	JH393312.1	novel	NA	729.388120528366	-2.0250891845365	0.189555444019402	0.999989224404044	286.337722230418	25.6691480381547	3201.55107439272	23.4515749629911	218.896259891076	620.422943654836
MSTRG.170292.1	JH393312.1	novel	BCOR	4.70834034733183	-0.197024722707123	0.947145370778368	0.999989224404044	0	10.6676978859864	4.66698407345878	12.9153601245458	0	0
MSTRG.170295.1	JH393312.1	novel	BCOR	5.11594679642	-3.72015506277557	NA	NA	0	29.3361691864626	0	1.35951159205745	0	0
MSTRG.170313.1	JH393312.1	novel	NA	31.4422069526724	0.403933401998203	0.829486505416068	0.999989224404044	23.4112603081474	58.338972813988	0	55.0602194783269	0	51.8427891155721
MSTRG.170319.1	JH393312.1	novel	NA	5.36237066251932	-1.11385333334191	0.698311678524061	0.999989224404044	0	22.335492448784	0	6.4576800622729	0	3.38105146405905
MSTRG.170531.1	JH393312.1	novel	USP9X	136.616805059502	0.8647086194474	0.527483254269067	0.999989224404044	27.012992663247	51.6716616352465	210.014283305645	44.1841267418672	437.792519782152	49.0252462288563
MSTRG.170497.1	JH393312.1	novel	ENSSTOG00000031797	9.27108681745659	1.89484802336525	0.329257463375496	0.999989224404044	0	7.66740785555271	3.73358725876702	20.0527959828474	14.5930839927384	9.57964581483398
MSTRG.170517.1	JH393312.1	novel	NA	13.8082844696054	0.0811244436589747	0.969419683260359	0.999989224404044	3.6017323550996	37.0035770420153	0	18.0135285947613	0	24.2308688257565
MSTRG.170541.1	JH393312.1	novel	NA	9.41211000750994	-1.31363613792037	0.557061181578938	0.999989224404044	23.4112603081474	17.6683746236649	0	12.5754822265314	0	2.81754288671588
MSTRG.170717.1	JH393312.1	novel	NA	18.7097646324058	0.226703400452924	0.890640977896279	0.999989224404044	10.8051970652988	15.6681812700425	26.1351108113692	27.5301097391634	0	32.119988908561
MSTRG.170742.1	JH393312.1	novel	NA	1.41290173885454	2.51371619768906	0.52200824559535	0.999989224404044	0	1.00009667681122	0	7.47731375631599	0	0
MSTRG.170758.1	JH393312.1	novel	NA	8.97856387407812	5.22209790578838	0.0422883367011212	0.999989224404044	0	1.00009667681122	0	2.71902318411491	0	50.1522633835426
MSTRG.170821.1	JH393312.1	novel	MAOA	13.2997970629466	1.4156309136826	0.54259279334989	0.999989224404044	0	21.6687613309098	0	16.9938949007182	0	41.1361261460518
MSTRG.170877.1	JH393312.1	novel	NA	7.8496110544368	-0.806466400569832	NA	NA	0	30.3362658632738	0	15.6343833086607	0	1.12701715468635
MSTRG.170896.1	JH393312.1	novel	NA	1.07628001037882	3.93021106600622	0.322347197879645	0.999989224404044	0	0	0	6.4576800622729	0	0
MSTRG.171045.1	JH393312.1	novel	NA	10.5918052480575	0.208228347415637	0.909576599142188	0.999989224404044	1.8008661775498	24.6690513613435	2.80019044407527	18.3534064927756	9.7287226618256	6.19859435077493
MSTRG.171391.1	JH393312.1	novel	JADE3	9.51494661286779	2.51656744369136	0.207636020069014	0.999989224404044	0	6.33394561980441	1.86679362938351	13.5951159205745	4.8643613309128	30.4294631765315
MSTRG.171415.1	JH393312.1	novel	UBA1	13.2682413496867	0.533326571654455	0.820619160167368	0.999989224404044	0	32.6698247758333	0	32.2884003113645	0	14.6512230109226
MSTRG.171449.1	JH393312.1	novel	NA	87.844760265546	-0.952738469243244	0.504157531124539	0.999989224404044	165.679688334581	115.677848951165	68.1379674724982	77.8320386452892	0	99.741018189742
MSTRG.171483.1	JH393312.1	novel	NA	27.8821907472569	-1.74622353951694	0.329588641573439	0.999989224404044	117.056301540737	11.3344290038605	0	11.5558485324884	19.4574453236512	7.88912008280445
MSTRG.171486.1	JH393312.1	novel	NA	8.94033670240068	1.48578952540677	0.519516778755006	0.999989224404044	1.8008661775498	12.3345256806718	0	33.3080340054076	0	6.19859435077493
MSTRG.171607.1	JH393313.1	novel	JAK2	1.18957264305027	4.05042097323896	0.307463611349183	0.999989224404044	0	0	0	7.13743585830163	0	0
MSTRG.171584.1	JH393313.1	novel	NA	5.6114475311082	0.11048760524777	0.972351351752079	0.999989224404044	0	16.3349123879166	0	17.3337727987325	0	0
MSTRG.171648.1	JH393313.1	novel	RCL1	624.087468965138	-2.58635148197568	0.0713307068788086	0.999989224404044	873.420096111652	12.6678912396088	2324.15806858247	71.7142364810307	160.523923920122	302.040597455942
MSTRG.172292.1	JH393313.1	novel	NA	1.88907150064342	-4.38835858652818	0.263628609213298	0.999989224404044	0	11.3344290038605	0	0	0	0
MSTRG.172376.1	JH393313.1	novel	ENSSTOG00000033172	3.91648240029053	-0.651281353763763	0.822073836052146	0.999989224404044	0	14.0013534753571	0	2.37914528610054	4.8643613309128	2.2540343093727
MSTRG.172454.2	JH393313.1	novel	KANK1	1836.40207164278	0.123995266870765	0.929548528617813	0.999989224404044	3477.47258884866	244.690320259813	1548.50531557362	226.018802179552	5068.66450681114	453.060896183913
MSTRG.172435.1	JH393313.1	novel	NA	0.410079898405775	0.205738793343683	0.95845431091001	0.999989224404044	0	1.3334622357483	0	0	0	1.12701715468635
MSTRG.172609.1	JH393313.1	novel	DOCK8	34.3919576969749	-0.429980596653692	0.778485528002705	0.999989224404044	3.6017323550996	34.6700181294557	81.2055228781827	57.7792426624418	4.8643613309128	24.2308688257565
MSTRG.172477.1	JH393313.1	novel	NA	8.82793821228715	1.90823788796231	0.44223747690778	0.999989224404044	0	11.0010634449235	0	29.5693771272496	0	12.3971887015499
MSTRG.172545.1	JH393313.1	novel	PGM5	316.853862411056	0.016208816073922	0.987894759051247	0.999989224404044	282.735989875318	417.707045348154	245.483362263932	396.297629084748	214.031898560163	344.867249334023
MSTRG.172506.1	JH393313.1	novel	NA	2.29102266422459	-1.01024177069818	0.791748782302448	0.999989224404044	0	9.66760120917516	0	4.07853477617236	0	0
MSTRG.172667.1	JH393313.1	novel	ENSSTOG00000033140	506.397241684915	-0.833634658316322	0.456959753076826	0.999989224404044	534.85725473229	444.37629006312	968.865893650042	329.001805277904	145.930839927384	615.351366458747
MSTRG.172657.1	JH393313.1	novel	NA	5.86645382517558	-1.64657636903174	0.515599263967248	0.999989224404044	12.6060632428486	14.6680845932313	0	6.79755796028727	0	1.12701715468635
MSTRG.172999.1	JH393313.1	novel	MAMDC2	15.640720237711	3.88620971612752	0.0502470075283663	0.999989224404044	0	5.33384894299319	0	44.5240046398816	38.9148906473024	5.07157719608858
MSTRG.172952.1	JH393313.1	novel	KLF9	2632.44167309286	1.07563469377976	0.430171645386657	0.999989224404044	1572.15617300097	252.357728115365	3256.62148645954	477.188568812166	9003.9328235196	1232.39325864952
MSTRG.172927.1	JH393313.1	novel	NA	10.5093795138019	1.27013546065111	0.560356144032604	0.999989224404044	3.6017323550996	15.0014501521684	0	30.9288887193071	0	13.5242058562362
MSTRG.173072.1	JH393313.1	novel	NA	12.3706015655731	-0.0979630523185832	0.96787540510077	0.999989224404044	0	38.6704048367006	0	31.6086445153358	0	3.94456004140223
MSTRG.173161.1	JH393313.1	novel	NA	8.02488556296453	0.856870635220931	0.682580273687401	0.999989224404044	3.6017323550996	13.334622357483	0	13.5951159205745	9.7287226618256	7.88912008280445
MSTRG.173252.1	JH393313.1	novel	NA	16.8062232850761	-1.4435423500918	0.385646661481811	0.999989224404044	25.2121264856972	21.0020302130357	28.9353012554444	20.0527959828474	0	5.63508577343175
MSTRG.173287.1	JH393313.1	novel	NA	4.53392486965459	2.91985977486046	0.318998084670677	0.999989224404044	0	3.00029003043367	0	16.3141391046894	0	7.88912008280445
MSTRG.173297.1	JH393313.1	novel	NA	30.4340519747189	0.469059557214707	0.751571601471493	0.999989224404044	10.8051970652988	55.0053172246173	11.2007617763011	77.8320386452892	9.7287226618256	18.0322744749816
MSTRG.173908.1	JH393313.1	novel	NA	252.38145223242	0.802558604881811	0.484309156939698	0.999989224404044	68.4329147468924	348.70037464818	134.409141315613	421.788471435825	238.353705214727	302.604106033285
MSTRG.173927.1	JH393313.1	novel	NA	7.52111163295702	2.05814010021721	0.392565609170338	0.999989224404044	0	8.33413897342686	0	21.0724296768905	14.5930839927384	1.12701715468635
MSTRG.174280.3	JH393313.1	novel	PCSK5	26.8781250480426	0.585863179292696	NA	NA	3.6017323550996	56.6721450193027	3.73358725876702	43.8442488438529	29.1861679854768	24.2308688257565
MSTRG.174194.1	JH393313.1	novel	PRUNE2	8.5852527385236	0.822859165446338	0.75098575567631	0.999989224404044	0	18.6684713004762	0	30.5890108212927	0	2.2540343093727
MSTRG.174214.1	JH393313.1	novel	PRUNE2	5.22794799491268	0.638850102295481	0.843694967793729	0.999989224404044	0	12.3345256806718	0	19.0331622888043	0	0
MSTRG.174404.1	JH393313.1	novel	GNA14	9.71115399773593	1.12048528920432	0.604925461339429	0.999989224404044	0	14.6680845932313	3.73358725876702	15.6343833086607	0	24.2308688257565
MSTRG.174564.1	JH393313.1	novel	NA	175.162888647878	-0.440388378555107	0.722311026545327	0.999989224404044	102.649372120339	43.0041571028826	459.231232828344	104.682392588424	160.523923920122	180.886253327159
MSTRG.171593.1	JH393313.1	novel	NA	834.119488894398	0.0143719540712993	0.992857664139418	0.999989224404044	588.883240058784	7.33404229661564	1891.99534338019	28.8896213312209	2096.53973362342	391.074952676164
MSTRG.171674.1	JH393313.1	novel	CDC37L1	9.83690069602072	2.1539497490831	0.272190841759321	0.999989224404044	3.6017323550996	7.00067673767856	0	21.0724296768905	19.4574453236512	7.88912008280445
MSTRG.171859.1	JH393313.1	novel	RFX3	268.359637760123	-1.56366701256271	NA	NA	18.008661775498	6.33394561980441	1179.81357377038	6.79755796028727	34.0505293163896	365.153558118378
MSTRG.172094.1	JH393313.1	novel	ENSSTOG00000031987	26.0814483828438	0.96904962623596	0.580442057699227	0.999989224404044	5.4025985326494	47.3379093690646	0	62.8774111326572	19.4574453236512	21.4133259390407
MSTRG.172173.1	JH393313.1	novel	NA	6.0606014639777	2.39128400444537	NA	NA	0	5.66721450193027	0	29.5693771272496	0	1.12701715468635
MSTRG.172612.1	JH393313.1	novel	DOCK8	12.0797689460966	1.23746460749974	0.56344506352975	0.999989224404044	0	21.0020302130357	0	20.3926738808618	24.321806654564	6.7621029281181
MSTRG.172736.1	JH393313.1	novel	PIP5K1B	27.2559283998927	0.809763733346036	0.670121193672067	0.999989224404044	14.4069294203984	45.3377160154421	0	41.8049814557667	0	61.9859435077493
MSTRG.172658.1	JH393313.1	novel	NA	0.111121852979025	-1.01289937278227	0.80216961210013	0.999989224404044	0	0.666731117874149	0	0	0	0
MSTRG.172776.1	JH393313.1	novel	NA	12.7032903609268	1.08863881370528	0.60548748170323	0.999989224404044	9.00433088774899	15.6681812700425	0	8.15706955234472	0	43.3901604554245
MSTRG.172941.1	JH393313.1	novel	SMC5	17.0593779974694	1.51300592934482	0.43168044591653	0.999989224404044	0	12.6678912396088	14.0009522203763	33.9877898014363	0	41.699634723395
MSTRG.173084.1	JH393313.1	novel	NA	7.32835489334927	1.02674294522572	0.711134251803066	0.999989224404044	0	0.666731117874149	14.0009522203763	0	0	29.3024460218451
MSTRG.173137.1	JH393313.1	novel	CEMIP2	11.8452015684363	0.812121991739504	0.718554054494576	0.999989224404044	0	25.3357824792177	0	25.1509644530629	19.4574453236512	1.12701715468635
MSTRG.173118.1	JH393313.1	novel	NA	405.079228111643	-0.222961080968057	0.83629514762357	0.999989224404044	223.307406016175	472.712362572772	613.241707252483	464.613086585635	301.590402516594	355.0104037262
MSTRG.173400.1	JH393313.1	novel	TMC1	28.5306152725534	0.326497365973976	0.844238268948956	0.999989224404044	0	51.0049305173724	25.2017139966774	52.0013183961976	9.7287226618256	33.2470060632473
MSTRG.173796.1	JH393313.1	novel	NA	13.154953936571	2.31105723982618	0.313039514529362	0.999989224404044	0	13.0012567985459	0	42.8246151498098	0	23.1038516710702
MSTRG.174021.4	JH393313.1	novel	TRPM6	11.7287889254514	-0.0940973311126673	0.964397884979295	0.999989224404044	18.008661775498	19.0018368594132	0	22.0920633709336	0	11.2701715468635
MSTRG.173909.1	JH393313.1	novel	NA	1.22255326897777	-3.71590954387744	0.345532825190206	0.999989224404044	3.6017323550996	0	3.73358725876702	0	0	0
MSTRG.173919.1	JH393313.1	novel	CARNMT1	10.2521569052496	3.79551562082116	0.0810757028023389	0.999989224404044	0	3.66702114830782	0	35.0074234954794	19.4574453236512	3.38105146405905
MSTRG.173888.1	JH393313.1	novel	NA	2.92498604237973	0.834625230222936	0.826634767653232	0.999989224404044	0	6.33394561980441	0	11.215970634474	0	0
MSTRG.173891.1	JH393313.1	novel	OSTF1	21.5062709701158	-1.04514020994007	0.553469191172187	0.999989224404044	59.4285838591434	28.0027069507143	0	18.3534064927756	9.7287226618256	13.5242058562362
MSTRG.173898.1	JH393313.1	novel	NA	783.623133776586	-0.0768253520369424	0.960695116505703	0.999989224404044	333.160242846713	6.66731117874149	2072.1409286157	76.4725270532317	1644.15412984853	569.143663116607
MSTRG.173939.1	JH393313.1	novel	NA	102.635121134613	-0.347744177828746	0.790743495324894	0.999989224404044	50.4242529713944	99.0095710043111	196.94672789996	93.4664219539499	9.7287226618256	166.235030316237
MSTRG.174293.1	JH393313.1	novel	PCSK5	33.6284053022238	0.395586102167769	NA	NA	3.6017323550996	83.6747552932057	0	55.7399752743556	9.7287226618256	49.0252462288563
MSTRG.174153.1	JH393313.1	novel	NA	116.829934975496	0.181522541899371	0.896448147779243	0.999989224404044	169.281420689681	155.681716023614	4.66698407345878	212.763564156991	34.0505293163896	124.535395592842
MSTRG.174217.1	JH393313.1	novel	PRUNE2	7.23967716308583	-2.33630939106575	0.337861612340933	0.999989224404044	7.2034647101992	29.6695347453996	0	5.43804636822981	0	1.12701715468635
MSTRG.174472.1	JH393313.1	novel	NA	29.8871877857827	1.20075918957969	0.423693164332802	0.999989224404044	21.6103941305976	31.6697280990221	0.933396814691756	57.099486866413	43.7792519782152	24.2308688257565
MSTRG.174581.1	JH393314.1	novel	NA	13.9097756050054	-1.77533630309007	0.342322756515872	0.999989224404044	12.6060632428486	44.670984897568	8.4005713322258	16.6540170027038	0	1.12701715468635
MSTRG.174630.2	JH393314.1	novel	LMNB1	35.4837570268681	-1.14460135960513	0.516543496933077	0.999989224404044	16.2077955979482	8.33413897342686	123.208379539312	2.03926738808618	0	63.1129606624356
MSTRG.174680.1	JH393314.1	novel	NA	128.369853471201	0.247095651243743	0.823484283064716	0.999989224404044	84.6407103448405	165.682682791726	101.740252801401	171.298460599239	131.337755934646	115.519258355351
MSTRG.174754.1	JH393314.1	novel	NA	160.827604634512	-0.631147352095125	0.611172555857332	0.999989224404044	405.194889948705	137.013244723138	43.8696502905125	159.402734168736	165.388285251035	54.0968234249448
MSTRG.174820.1	JH393314.1	novel	NA	3.50990083312266	4.22915898482223	0.246332185043556	0.999989224404044	0	0.666731117874149	0	20.3926738808618	0	0
MSTRG.175143.1	JH393314.1	novel	NA	70.9376378129335	0.516612764181238	0.727587705821716	0.999989224404044	34.2164573734462	96.0092809738774	45.736443919896	135.271403409717	0	114.392241200665
MSTRG.175147.1	JH393314.1	novel	NA	1.63779713106712	-1.922379880089	0.617724988011958	0.999989224404044	0	1.00009667681122	7.46717451753404	1.35951159205745	0	0
MSTRG.175164.1	JH393314.1	novel	FBN2	6.16484447977859	-0.62259590724048	0.824491684621871	0.999989224404044	0	22.6688580077211	0	1.35951159205745	0	12.960697278893
MSTRG.175182.2	JH393314.1	novel	NA	42.2510173339081	1.0977513489243	0.405241449974616	0.999989224404044	7.2034647101992	53.3384894299319	19.6013331085269	53.360829988255	53.5079746400408	66.4940121264947
MSTRG.174929.1	JH393314.1	novel	NA	23.0969563436923	-0.738194713677552	0.677980302230312	0.999989224404044	23.4112603081474	62.0059939622958	0	12.9153601245458	34.0505293163896	6.19859435077493
MSTRG.175014.1	JH393314.1	novel	NA	20.346264274758	2.16986029187908	0.272807041582482	0.999989224404044	0	21.6687613309098	0	63.8970448267003	29.1861679854768	7.32561150546128
MSTRG.175220.1	JH393314.1	novel	ADAMTS19	1.50231579490926	-2.55824058437016	0.508905504720203	0.999989224404044	0	8.33413897342686	0	0.679755796028727	0	0
MSTRG.175470.1	JH393314.1	novel	ZNF300	311.316840580013	-2.18422556851555	0.11434267641949	0.999989224404044	162.077955979482	37.6703081598894	1332.89065137983	96.8652009340935	38.9148906473024	199.482036379484
MSTRG.175504.1	JH393314.1	novel	Smim3	1826.78528139964	-0.53830215704386	0.620375914470789	0.999989224404044	3653.95747424854	1105.77355899428	1730.51769443852	1154.90509745281	2106.26845628524	1209.28940697845
MSTRG.175563.1	JH393314.1	novel	NA	71.4644236792787	-0.947445988402222	0.609322662313988	0.999989224404044	86.4415765223903	197.019045331811	0	118.277508508998	0	27.0484117124724
MSTRG.175610.1	JH393314.1	novel	TCOF1	1888.26117148768	0.661258333461298	0.628077456969499	0.999989224404044	365.575834042609	426.041184321581	3595.44453019264	302.491329232783	5326.47565734952	1313.53849378694
MSTRG.175646.1	JH393314.1	novel	SLC6A7	7.12918137455376	-1.63809308053801	0.488390051050815	0.999989224404044	0	27.3359758328401	5.60038088815053	6.4576800622729	0	3.38105146405905
MSTRG.175687.4	JH393314.1	novel	CSF1R	1165.41233757129	-0.470283380703448	0.779426582127617	0.999989224404044	794.181984299461	5.66721450193027	3259.42167690361	15.6343833086607	2427.31630412549	490.252462288563
MSTRG.175686.1	JH393314.1	novel	NA	236.011327536804	-1.45931726620856	0.337765122749774	0.999989224404044	190.891814820279	5.33384894299319	841.923926851964	12.5754822265314	141.066478596471	224.276413782584
MSTRG.175724.2	JH393314.1	novel	PDE6A	50.1533410470969	-0.639653405250848	0.703048866630711	0.999989224404044	81.0389779897409	101.676495475808	1.86679362938351	92.1069103618924	0	24.2308688257565
MSTRG.175724.4	JH393314.1	novel	PDE6A	2.20918295904936	-1.83691607835415	0.631776141228648	0.999989224404044	0	11.0010634449235	0	0	0	2.2540343093727
MSTRG.175804.1	JH393314.1	novel	ARHGEF37	10.0488194605377	0.319552528489005	0.898771504182577	0.999989224404044	0	27.002610273903	0	29.909255025264	0	3.38105146405905
MSTRG.175809.1	JH393314.1	novel	ARHGEF37	142.937255468825	-0.297003679085838	0.794454924031427	0.999989224404044	210.701342773326	194.018755301377	69.0713642871899	172.657972191297	82.6941426255176	128.479955634244
MSTRG.175848.1	JH393314.1	novel	NA	33.8242514377164	-1.68293301343957	0.440743246043632	0.999989224404044	54.025985326494	101.676495475808	0	47.2430278239965	0	0
MSTRG.175850.1	JH393314.1	novel	NA	3.43046133001642	0.76398861837664	0.833921591273648	0.999989224404044	0	7.66740785555271	0	12.9153601245458	0	0
MSTRG.175909.1	JH393314.1	novel	ABLIM3	40.2283230919728	-0.496254154904372	0.7342676364928	0.999989224404044	91.8441750550397	47.0045438101275	3.73358725876702	47.9227836200252	9.7287226618256	41.1361261460518
MSTRG.175880.1	JH393314.1	novel	NA	2.51001020064399	-1.62273908643087	0.671397058157827	0.999989224404044	0	12.0011601217347	0	3.05890108212927	0	0
MSTRG.176027.1	JH393314.1	novel	HTR4	26.8050823797796	1.64341017929909	0.385793732708195	0.999989224404044	10.8051970652988	28.3360725096513	0	37.7264466795943	0	83.9627780241331
MSTRG.176069.1	JH393314.1	novel	NA	14.2644023397337	0.573241956595554	NA	NA	3.6017323550996	31.0029969811479	0	50.9816847021545	0	0
MSTRG.176069.2	JH393314.1	novel	FBXO38	725.685391577606	-0.846232156427685	0.487786632467772	0.999989224404044	343.965439912012	295.361885218248	2157.08003875265	245.051964468356	788.026535607874	524.626485506496
MSTRG.176078.1	JH393314.1	novel	FBXO38	113.223089511952	-0.436846189292091	0.724301583845582	0.999989224404044	126.060632428486	24.0023202434694	239.882981375781	70.3547248889732	136.202117265558	82.8357608694468
MSTRG.176112.1	JH393314.1	novel	SPINK6	233.576530436818	-1.33662231517958	0.259003787813557	0.999989224404044	691.532612179123	197.352410890748	116.674601836469	177.756140661512	77.8297812946048	140.313635758451
MSTRG.176254.1	JH393314.1	novel	STK32A	11.7338930751265	-0.032179311002455	0.989566296794541	0.999989224404044	14.4069294203984	21.6687613309098	0	34.3276676994507	0	0
MSTRG.176352.1	JH393314.1	novel	NA	131.805599876348	-1.23404333069516	0.335137878913668	0.999989224404044	64.8311823917928	46.6711782511904	443.363486978584	46.5632720279678	77.8297812946048	111.574698313949
MSTRG.176419.1	JH393314.1	novel	RBM27	47.3849339284281	-0.346505989061775	0.787926502676007	0.999989224404044	66.6320485693426	40.0038670724489	54.1370152521218	60.838143744571	9.7287226618256	52.9698062702585
MSTRG.176563.1	JH393314.1	novel	SH3RF2	14.1996753678106	0.0428904846901602	0.984204531458696	0.999989224404044	30.6147250183466	11.3344290038605	0	23.7914528610054	19.4574453236512	0
MSTRG.176567.1	JH393314.1	novel	SH3RF2	19.6880538606315	1.32262769747337	0.450505218945735	0.999989224404044	0	19.3352024183503	14.0009522203763	51.6614404981832	29.1861679854768	3.94456004140223
MSTRG.176652.1	JH393314.1	novel	NA	155.94701866348	0.167501893649765	0.888748866058326	0.999989224404044	118.857167718287	216.687613309098	106.40723687486	163.481268944909	38.9148906473024	291.333934486422
MSTRG.176774.1	JH393314.1	novel	NA	100.242137762288	0.620151418034769	0.639303260411076	0.999989224404044	18.008661775498	148.681039285935	70.9381579165734	163.481268944909	19.4574453236512	180.886253327159
MSTRG.177070.1	JH393314.1	novel	NR3C1	50.7673456778289	-0.634381631788192	0.680829660708008	0.999989224404044	3.6017323550996	82.0079274985203	100.80685598671	97.5449567301223	4.8643613309128	15.7782401656089
MSTRG.177149.1	JH393314.1	novel	NA	4.276164882296	0.281912135566996	0.926116390875216	0.999989224404044	0	11.6677945627976	0	2.71902318411491	0	11.2701715468635
MSTRG.177150.1	JH393314.1	novel	NA	10.9728496204159	-0.0492154382967355	0.984573040580819	0.999989224404044	0	33.3365558937074	0	22.7718191669623	9.7287226618256	0
MSTRG.177222.1	JH393314.1	novel	Ndfip1	928.474533866862	-0.729658837317398	0.498744442471031	0.999989224404044	810.38977989741	878.418247799191	1787.45490013471	616.198629100041	442.656881113065	1035.72876515676
MSTRG.177244.1	JH393314.1	novel	Ndfip1	50.0876237417556	0.864957276596647	0.591818057197229	0.999989224404044	61.2294500366932	46.0044471333163	0	74.0933817671312	19.4574453236512	99.741018189742
MSTRG.177338.1	JH393314.1	novel	RNF14	7489.03550114656	0.18956251568045	0.893119398970515	0.999989224404044	10020.0194118871	540.718936595935	10430.7094041804	745.352230345499	20080.083574008	3117.32944986245
MSTRG.177315.1	JH393314.1	novel	NA	9.2741200582095	-1.32488902499736	0.543191788822995	0.999989224404044	0	22.6688580077211	17.7345394791434	5.09816847021545	0	10.1431543921772
MSTRG.177361.1	JH393314.1	novel	NA	6.47777468989732	0.0593383365083955	0.980556359115554	0.999989224404044	5.4025985326494	14.0013534753571	0	14.954627512632	0	4.5080686187454
MSTRG.177402.3	JH393314.1	novel	HDAC3	128.837668256028	-0.546752947366189	0.694464842159534	0.999989224404044	214.303075128426	16.3349123879166	225.882029155405	20.7325517788762	252.946789207466	42.8266518780813
MSTRG.177555.1	JH393314.1	novel	PCDHGC4	7040.98870977901	-1.26747041269474	0.389435704069621	0.999989224404044	5915.84539325109	175.683649559838	23754.9489339052	454.076871747189	6664.17502335054	5281.20238686024
MSTRG.177437.1	JH393314.1	novel	PCDHB5	81.4407764087017	-0.128400330929141	0.925459070755576	0.999989224404044	12.6060632428486	30.6696314222108	212.81447374972	96.8652009340935	29.1861679854768	106.50312111786
MSTRG.177604.1	JH393314.1	novel	PCDHAC2	29.2011776377635	1.10018997115132	0.414256861763329	0.999989224404044	10.8051970652988	29.6695347453996	14.9343490350681	57.7792426624418	38.9148906473024	23.1038516710702
MSTRG.174601.1	JH393314.1	novel	NA	177.350525732195	-0.574738845005438	0.649196292909668	0.999989224404044	235.913469259024	339.032773439005	63.4709833990394	283.798044841993	29.1861679854768	112.701715468635
MSTRG.174640.1	JH393314.1	novel	LMNB1	10.9063030355823	2.44043131110264	0.208546540970198	0.999989224404044	0	8.00077341448979	1.86679362938351	19.7129180848331	4.8643613309128	30.9929717538746
MSTRG.174672.1	JH393314.1	novel	NA	50.7785749843517	0.495949418544153	0.69467674459129	0.999989224404044	32.4155911958964	67.339842905289	27.0685076260609	106.041904180481	34.0505293163896	37.7550746819927
MSTRG.174777.1	JH393314.1	novel	MEGF10	18.1156194875177	2.16760529408412	0.214107755172577	0.999989224404044	0	13.6679879164201	5.60038088815053	54.0405857842838	29.1861679854768	6.19859435077493
MSTRG.174716.1	JH393314.1	novel	PRRC1	11.170611346736	-1.34209510030962	0.526521798670803	0.999989224404044	0	32.0030936579591	16.8011426644516	14.2748717166033	0	3.94456004140223
MSTRG.174717.1	JH393314.1	novel	PRRC1	26.6566517876437	0.127130149733137	0.934197206951459	0.999989224404044	25.2121264856972	47.3379093690646	3.73358725876702	49.9620510081114	29.1861679854768	4.5080686187454
MSTRG.174903.1	JH393314.1	novel	CCDC192	43.1875157030224	-0.201107035255308	0.892143290157923	0.999989224404044	50.4242529713944	51.3382960763095	38.269269402362	80.2111839313897	0	38.8820918366791
MSTRG.174813.1	JH393314.1	novel	NA	15.3116981204883	0.714151824430377	0.740251716350829	0.999989224404044	3.6017323550996	31.336362540085	0	3.39877898014363	0	53.5333148476017
MSTRG.175146.1	JH393314.1	novel	NA	7.55767819550015	-0.182287210030258	0.944481866047678	0.999989224404044	0	24.3356858024064	0	9.17670324638781	0	11.8336801242067
MSTRG.174949.1	JH393314.1	novel	NA	25.6978839443957	-1.0423984678473	0.560894447598074	0.999989224404044	63.030316214243	40.0038670724489	0	19.7129180848331	29.1861679854768	2.2540343093727
MSTRG.175082.1	JH393314.1	novel	NA	27.8992407484844	0.589504428659946	0.762724277739259	0.999989224404044	5.4025985326494	61.6726284033588	0	46.2233941299534	0	54.0968234249448
MSTRG.175199.1	JH393314.1	novel	ADAMTS19	19.5920680546996	1.77906377827013	0.32359566179606	0.999989224404044	7.2034647101992	19.3352024183503	0	70.0148469909588	9.7287226618256	11.2701715468635
MSTRG.175280.1	JH393314.1	novel	NA	7.69715629762394	1.53657014942682	0.510584436369367	0.999989224404044	9.00433088774899	3.33365558937074	0	28.2098655351922	0	5.63508577343175
MSTRG.175393.1	JH393314.1	novel	NA	33.1757270953916	0.0126384770278448	0.993532612387187	0.999989224404044	14.4069294203984	26.0025135970918	59.7373961402724	34.6675455974651	0	64.239977817122
MSTRG.175438.1	JH393314.1	novel	NA	6.60871392760133	1.08257631803271	NA	NA	1.8008661775498	11.0010634449235	0	26.8503539431347	0	0
MSTRG.175480.1	JH393314.1	novel	NA	63.1647317992586	-1.67654275111675	0.237061038300733	0.999989224404044	194.493547175378	18.3351057415391	74.6717451753404	3.39877898014363	48.643613309128	39.4456004140223
MSTRG.175517.1	JH393314.1	novel	Rbm22	93.5450301651509	-0.370084115434799	0.767585630492793	0.999989224404044	160.277089801932	67.006477346352	86.8059037663333	27.1902318411491	179.981369243774	40.0091089913655
MSTRG.175540.1	JH393314.1	novel	NA	21.330329733621	1.03803651351393	0.62218681528072	0.999989224404044	3.6017323550996	37.6703081598894	0	38.0663245776087	48.643613309128	0
MSTRG.175602.1	JH393314.1	novel	NA	77.367330899339	0.270627717020946	0.883960197765878	0.999989224404044	34.2164573734462	176.683746236649	0	141.72908347199	0	111.574698313949
MSTRG.175662.1	JH393314.1	novel	NA	118.99805584116	0.272725593464611	0.830796399625909	0.999989224404044	52.2251191489442	237.02291240426	34.535682143595	245.051964468356	58.3723359709536	86.780320910849
MSTRG.175731.1	JH393314.1	novel	PDE6A	114.517425546272	-0.747373954033459	0.641700868590907	0.999989224404044	289.939454585518	141.013631430383	0	134.931525511702	77.8297812946048	43.3901604554245
MSTRG.175743.1	JH393314.1	novel	PDE6A	28.8777798119325	-1.41328807690492	0.475089807867946	0.999989224404044	7.2034647101992	119.67823565841	0	33.9877898014363	0	12.3971887015499
MSTRG.175754.1	JH393314.1	novel	NA	343.713765904488	-1.51482575974229	0.27049557207402	0.999989224404044	307.948116361016	25.6691480381547	1193.81452599076	48.9424173140683	194.574453236512	291.333934486422
MSTRG.175748.1	JH393314.1	novel	NA	19.9856735667541	0.672647648906262	0.762677126706387	0.999989224404044	0	46.3378126922534	0	39.7657140676805	0	33.8105146405905
MSTRG.175824.1	JH393314.1	novel	CSNK1A1	10.4199326711189	0.381359917778293	0.862847666482574	0.999989224404044	7.2034647101992	20.3352990951615	0	29.909255025264	0	5.07157719608858
MSTRG.175828.1	JH393314.1	novel	CSNK1A1	12.6482948040659	-1.11266328113909	0.605635071147887	0.999989224404044	0	15.3348157111054	37.3358725876702	22.0920633709336	0	1.12701715468635
MSTRG.175876.1	JH393314.1	novel	AFAP1L1	3.54701013222652	1.13319289699496	0.753196603048484	0.999989224404044	0	6.66731117874149	0	14.6147496146176	0	0
MSTRG.175907.1	JH393314.1	novel	ABLIM3	37.2189457796281	0.321676616960703	0.796490912536947	0.999989224404044	36.017323550996	38.6704048367006	24.2683171819856	39.0859582716518	48.643613309128	36.6280575273064
MSTRG.175926.1	JH393314.1	novel	NA	12.5904038288264	-1.34846406831386	NA	NA	0	53.0051238709948	1.86679362938351	8.83682534837344	0	11.8336801242067
MSTRG.175986.1	JH393314.1	novel	NA	8.70592428575771	2.04827734371471	0.371553791638787	0.999989224404044	1.8008661775498	8.33413897342686	0	33.647911903422	0	8.45262866014763
MSTRG.176025.1	JH393314.1	novel	HTR4	11.1768923373963	-1.28430488095196	0.531290336045412	0.999989224404044	3.6017323550996	43.3375226618197	0	4.75829057220109	9.7287226618256	5.63508577343175
MSTRG.176123.1	JH393314.1	novel	NA	122.158465481678	-0.781439557648203	0.509017711180549	0.999989224404044	241.316067791673	56.0054139014285	167.078029829824	142.408839268018	68.1010586327792	58.0413834663471
MSTRG.176125.1	JH393314.1	novel	NA	7.86130113089965	0.719558865279333	0.76281024201825	0.999989224404044	0	8.66750453236394	8.4005713322258	5.77792426624418	24.321806654564	0
MSTRG.176128.1	JH393314.1	novel	NA	11.133791088259	2.5761828612669	0.188005755577604	0.999989224404044	7.2034647101992	2.6669244714966	0	29.2294992292352	24.321806654564	3.38105146405905
MSTRG.176130.1	JH393314.1	novel	NA	21.2115190975099	0.997205242311694	0.57970752811162	0.999989224404044	32.4155911958964	9.66760120917516	0	16.3141391046894	63.2366973018664	5.63508577343175
MSTRG.176166.1	JH393314.1	novel	NA	5.11465536224123	0.58774638725517	0.856867820647784	0.999989224404044	0	12.3345256806718	0	18.3534064927756	0	0
MSTRG.176300.1	JH393314.1	novel	NA	8.32564813247258	0.447118881723558	0.865322693947378	0.999989224404044	5.4025985326494	16.0015468289796	0	28.5497434332065	0	0
MSTRG.176301.1	JH393314.1	novel	NA	17.7128860464712	0.0232768973803005	0.991850886994366	0.999989224404044	0	53.0051238709948	0	36.3669350875369	0	16.9052573202953
MSTRG.176306.1	JH393314.1	novel	JAKMIP2	42.2657429102577	-0.138607287423262	0.939921930102949	0.999989224404044	79.2381118121911	54.6719516656802	0	63.8970448267003	0	55.7873491569744
MSTRG.176205.1	JH393314.1	novel	NA	144.482400430941	-0.766163513244264	0.522126703997896	0.999989224404044	331.359376669163	132.012761339081	84.005713322258	193.730401868187	63.2366973018664	62.5494520850925
MSTRG.176214.1	JH393314.1	novel	DPYSL3	34.5838376264086	0.907892545295793	0.577814287113971	0.999989224404044	18.008661775498	53.671854988869	0	51.3215626001689	53.5079746400408	30.9929717538746
MSTRG.176602.2	JH393314.1	novel	NA	1362.93549413904	-2.0133392457866	0.145007342375399	0.999989224404044	3927.68913323611	53.3384894299319	2571.50822447579	149.886153024334	914.499930211607	560.691034456459
MSTRG.177068.1	JH393314.1	novel	NR3C1	604.96077344504	-2.34031630230841	0.0997806389848086	0.999989224404044	1962.94413352928	29.3361691864626	1036.07046430785	39.0859582716518	437.792519782152	124.535395592842
MSTRG.177075.1	JH393314.1	novel	NR3C1	309.02674716484	-0.800849887573808	0.573010342525784	0.999989224404044	334.961109024263	10.3343323270493	831.656561890354	44.863882537896	355.098377156635	277.246220052842
MSTRG.177254.4	JH393314.1	novel	ARHGAP26	37.5756361797106	0.833774497444755	0.568356424079884	0.999989224404044	18.008661775498	56.3387794603656	6.53377770284229	97.2050788321079	38.9148906473024	8.45262866014763
MSTRG.177298.1	JH393314.1	novel	ARHGAP26	39.4409288202825	0.0418248114947386	0.976064669811912	0.999989224404044	14.4069294203984	86.6750453236394	15.8677458497598	73.7535038691168	19.4574453236512	26.4849031351292
MSTRG.177313.1	JH393314.1	novel	ARHGAP26	29.5018645990565	1.28483828359088	0.497160100303423	0.999989224404044	14.4069294203984	37.3369426009523	0	32.2884003113645	0	92.9789152616239
MSTRG.177132.1	JH393314.1	novel	FGF1	24.6254665487734	-1.68086372201078	0.376402456509088	0.999989224404044	64.8311823917928	49.0047371637499	0	20.3926738808618	0	13.5242058562362
MSTRG.177174.1	JH393314.1	novel	NA	51.3288859507292	0.790901243680205	0.58007914093673	0.999989224404044	14.4069294203984	78.3409063502125	20.5347299232186	93.4664219539499	4.8643613309128	96.359966725683
MSTRG.177189.1	JH393314.1	novel	NA	45.3082089368212	-1.12415370211598	0.422574139107698	0.999989224404044	63.030316214243	109.677268890297	14.9343490350681	61.5178995405998	9.7287226618256	12.960697278893
MSTRG.177245.1	JH393314.1	novel	Ndfip1	11.2582307043444	1.24696231028864	0.606636551012669	0.999989224404044	0	20.0019335362245	0	40.7853477617236	0	6.7621029281181
MSTRG.177327.1	JH393314.1	novel	ENSSTOG00000031018	138.526445307238	-0.358263400808234	0.76719110752142	0.999989224404044	147.671026559084	243.356858024064	77.4719356194157	170.61870480321	29.1861679854768	162.853978852178
MSTRG.177316.1	JH393314.1	novel	NA	100.785524708295	0.025783622003385	0.984870160383264	0.999989224404044	66.6320485693426	221.688096693155	12.1341585909928	188.292355499957	29.1861679854768	86.780320910849
MSTRG.177404.2	JH393314.1	novel	HDAC3	12.7588693349387	0.376803888047513	0.822005952874668	0.999989224404044	14.4069294203984	16.3349123879166	2.80019044407527	6.79755796028727	9.7287226618256	26.4849031351292
MSTRG.177557.14	JH393314.1	novel	ENSSTOG00000033522	29.9513205063204	-1.81790863138339	0.241883399507853	0.999989224404044	75.6363794570916	12.0011601217347	54.1370152521218	12.5754822265314	0	25.3578859804429
MSTRG.178095.1	JH393315.1	novel	GBE1	9.66263060487602	3.412032652693	0.153517112594454	0.999989224404044	0	4.66711782511904	0	21.7521854729193	0	31.5564803312178
MSTRG.178108.1	JH393315.1	novel	GBE1	5.91651025282602	0.222386290859133	0.937313997884429	0.999989224404044	10.8051970652988	6.00058006086734	0	18.69328439079	0	0
MSTRG.178292.1	JH393315.1	novel	NA	281.735490405129	1.51793075590898	0.244265326081443	0.999989224404044	36.017323550996	318.364108784906	83.0723165075663	483.646248874439	63.2366973018664	706.076247410999
MSTRG.178410.1	JH393315.1	novel	ENSSTOG00000031882	14.2049622755121	-0.854439110599481	0.622078972773684	0.999989224404044	3.6017323550996	34.0032870115816	17.7345394791434	22.7718191669623	4.8643613309128	2.2540343093727
MSTRG.178315.1	JH393315.1	novel	NA	8.25449074378226	1.03108844258336	0.568228729054433	0.999989224404044	3.6017323550996	7.00067673767856	5.60038088815053	7.81719165433036	9.7287226618256	15.7782401656089
MSTRG.178597.1	JH393315.1	novel	NA	19.4613792769589	-0.69445864834641	0.734807492717641	0.999989224404044	66.6320485693426	6.66731117874149	0	36.7068129855512	0	6.7621029281181
MSTRG.178918.1	JH393315.1	novel	ROBO2	24.8663622412642	3.09540931937977	0.101442411182026	0.999989224404044	0	13.334622357483	1.86679362938351	42.144859353781	0	91.8518981069376
MSTRG.179012.1	JH393315.1	novel	HSPA13	3173.32997589685	-2.06447012210639	0.140187282288485	0.999989224404044	3277.57644314063	182.017595179643	11908.2765618374	540.745735740852	437.792519782152	2693.57099970038
MSTRG.179079.2	JH393315.1	novel	ENSSTOG00000027949	482.899047996981	-1.77023071132623	0.17272189466056	0.999989224404044	461.021741452749	83.3413897342686	1695.04861548023	66.9559459088296	306.454763847506	284.571831558304
MSTRG.179153.1	JH393315.1	novel	NRIP1	1291.5729117879	-0.36807789576359	0.800437081052187	0.999989224404044	2314.11303815149	65.6730151106037	1984.40162803467	90.0676429738063	2835.92265592216	459.259490534688
MSTRG.179347.1	JH393315.1	novel	NA	32.5576458041305	3.30919983391044	0.079060864342242	0.999989224404044	0	17.3350090647279	0	25.1509644530629	9.7287226618256	143.131178645167
MSTRG.179474.1	JH393315.1	novel	NA	4.87600142051916	0.34338432365954	0.894863054717531	0.999989224404044	0	2.00019335362245	11.2007617763011	9.85645904241654	0	6.19859435077493
MSTRG.179549.1	JH393315.1	novel	CXADR	9.23723694008452	-1.9218139365656	0.447802303648418	0.999989224404044	25.2121264856972	19.3352024183503	0	10.8760927364596	0	0
MSTRG.179703.1	JH393315.1	novel	TMPRSS15	22.3196909345367	3.34532931911448	0.0683224670945081	0.999989224404044	0	11.3344290038605	0	37.0466908835656	29.1861679854768	56.3508577343175
MSTRG.179781.1	JH393315.1	novel	NA	16.8259206134854	1.13996473218588	NA	NA	0	31.336362540085	0	52.0013183961976	9.7287226618256	7.88912008280445
MSTRG.179879.1	JH393315.1	novel	NA	30.7587081139521	1.38438301391851	0.478128297546766	0.999989224404044	0	5.66721450193027	45.736443919896	9.17670324638781	0	123.971887015499
MSTRG.179875.1	JH393315.1	novel	NA	46.201819064369	1.43837951852205	0.378445574546806	0.999989224404044	0	59.6724350497363	14.9343490350681	116.238241120912	9.7287226618256	76.6371665186718
MSTRG.179941.1	JH393315.1	novel	NA	2.91212384500943	1.58238562805804	0.648821394005147	0.999989224404044	0	4.33375226618197	0	12.5754822265314	0	0.563508577343175
MSTRG.177754.1	JH393315.1	novel	NA	11.6976061837941	3.84921527106202	0.0811966026532981	0.999989224404044	0	3.33365558937074	0.933396814691756	62.5375332346428	0	3.38105146405905
MSTRG.178155.1	JH393315.1	novel	NA	14.648380568378	3.52071560136104	0.112641001103777	0.999989224404044	0	6.66731117874149	0	58.1191205604561	0	23.1038516710702
MSTRG.178527.1	JH393315.1	novel	ROBO1	11.1518326014259	1.1404214252353	0.593839976610107	0.999989224404044	5.4025985326494	15.6681812700425	0	15.9742612066751	0	29.8659545991883
MSTRG.178545.1	JH393315.1	novel	ROBO1	8.83818499499516	0.200398254681891	0.931113970655199	0.999989224404044	0	2.6669244714966	22.4015235526021	2.03926738808618	0	25.9213945577861
MSTRG.178590.1	JH393315.1	novel	NA	7.55158947030001	1.70042933756698	0.456293409395458	0.999989224404044	0	6.00058006086734	4.66698407345878	8.15706955234472	0	26.4849031351292
MSTRG.178646.1	JH393315.1	novel	NA	25.6620753068269	2.11981681992962	0.262979345933507	0.999989224404044	0	28.3360725096513	0	45.883516231939	19.4574453236512	60.2954177757198
MSTRG.178709.1	JH393315.1	novel	NA	25.0878371827995	1.63625818186654	0.388362936056711	0.999989224404044	10.8051970652988	26.0025135970918	0	43.8442488438529	0	69.8750635905537
MSTRG.178724.1	JH393315.1	novel	NA	30.4206291793631	0.742945320476051	0.6876327197501	0.999989224404044	7.2034647101992	1.00009667681122	60.6707929549641	8.83682534837344	0	104.812595385831
MSTRG.178769.1	JH393315.1	novel	NA	54.4257148554964	0.873593692156502	0.504549285849536	0.999989224404044	10.8051970652988	17.6683746236649	86.8059037663333	76.4725270532317	63.2366973018664	71.5655893225833
MSTRG.178773.1	JH393315.1	novel	NA	7.23657587777691	1.91905229409432	0.475907679600632	0.999989224404044	0	8.66750453236394	0	15.2945054106463	19.4574453236512	0
MSTRG.179219.1	JH393315.1	novel	NA	197.185223451652	0.859488185333601	0.481044948242541	0.999989224404044	145.870160381534	254.024555910051	20.5347299232186	316.426323051372	199.438814567425	246.816756876311
MSTRG.179339.1	JH393315.1	novel	NA	17.1574850097852	1.71975666014022	0.46477671131172	0.999989224404044	0	23.6689546845323	0	59.8185100505279	19.4574453236512	0
MSTRG.179343.1	JH393315.1	novel	NA	8.31093369799124	0.318142943856236	NA	NA	0	22.335492448784	0	27.5301097391634	0	0
MSTRG.179352.1	JH393315.1	novel	NA	6.42724761004659	1.20040061474087	0.654365514139072	0.999989224404044	0	11.6677945627976	0	13.9349938185889	0	12.960697278893
MSTRG.179493.1	JH393315.1	novel	NA	21.140705076158	-0.251236291000895	0.895710155551353	0.999989224404044	0	13.6679879164201	56.0038088815053	27.8699876371778	0	29.3024460218451
MSTRG.179513.1	JH393315.1	novel	NA	29.3244144146807	1.77328657208079	0.321344089493641	0.999989224404044	1.8008661775498	36.003480365204	1.86679362938351	90.0676429738063	0	46.2077033421404
MSTRG.179515.1	JH393315.1	novel	NA	23.9779399460488	-3.30030056780564	0.0644154303875189	0.999989224404044	113.454569185637	16.6682779468537	1.86679362938351	8.49694745035908	0	3.38105146405905
MSTRG.179743.1	JH393315.1	novel	NA	42.5540769312388	0.482634477144382	0.780347381013823	0.999989224404044	27.012992663247	80.0077341448979	0	102.303247302323	4.8643613309128	41.1361261460518
MSTRG.179872.1	JH393315.1	novel	NA	12.411689355351	0.263929775495115	0.900241041022634	0.999989224404044	14.4069294203984	20.0019335362245	0	31.6086445153358	0	8.45262866014763
MSTRG.179881.1	JH393315.1	novel	NA	31.6782287374437	-0.211353073714612	0.896381270010289	0.999989224404044	7.2034647101992	24.0023202434694	71.8715547312652	62.1976553366285	0	24.7943774030997
MSTRG.180127.1	JH393316.1	novel	ENSSTOG00000034470	13.7015861790016	1.32203001795554	0.548998707770114	0.999989224404044	7.2034647101992	16.3349123879166	0	48.9424173140683	9.7287226618256	0
MSTRG.180136.1	JH393316.1	novel	ENSSTOG00000034470	3.77932393032505	2.17662184174913	0.485831396150731	0.999989224404044	0	4.00038670724489	0	15.2945054106463	0	3.38105146405905
MSTRG.180390.1	JH393316.1	novel	MOB4	35.8776711946377	-0.616362021128694	0.689883069083415	0.999989224404044	25.2121264856972	30.0029003043367	76.538538804724	64.9166785207434	0	18.5957830523248
MSTRG.180508.1	JH393316.1	novel	NA	16.5597201222402	-0.464021578990754	0.783606320043553	0.999989224404044	34.2164573734462	15.3348157111054	9.33396814691756	24.1313307590198	0	16.3417487429521
MSTRG.180526.1	JH393316.1	novel	NA	35.9588904600131	-0.0685327713361133	0.959943735124551	0.999989224404044	68.4329147468924	34.6700181294557	7.46717451753404	43.1644930478241	38.9148906473024	23.1038516710702
MSTRG.180832.1	JH393316.1	novel	HECW2	12.9627181130969	-0.664635594748336	0.753688775259097	0.999989224404044	23.4112603081474	17.6683746236649	7.46717451753404	29.2294992292352	0	0
MSTRG.180993.1	JH393316.1	novel	DNAH7	11.6427730851907	0.53302805304317	0.806949722525138	0.999989224404044	0	28.0027069507143	0	15.6343833086607	19.4574453236512	6.7621029281181
MSTRG.181012.1	JH393316.1	novel	DNAH7	9.61754983217612	2.33424229600274	0.334088046926381	0.999989224404044	0	9.33423565023809	0	25.8307202490916	0	22.540343093727
MSTRG.181039.1	JH393316.1	novel	SLC39A10	6.37464246900263	0.41283687175503	0.866895761023112	0.999989224404044	5.4025985326494	11.3344290038605	0	18.69328439079	0	2.81754288671588
MSTRG.181041.1	JH393316.1	novel	SLC39A10	827.947937491458	-2.93692391792087	NA	NA	3825.03976111577	221.354731134217	350.023805509408	379.643612082044	38.9148906473024	152.71082446
MSTRG.180718.1	JH393316.1	novel	NA	137.595131998506	-1.8853664631109	0.144280041918153	0.999989224404044	518.649459134342	59.3390694907993	71.8715547312652	85.9891081976339	63.2366973018664	26.4849031351292
MSTRG.180894.1	JH393316.1	novel	NA	15.5937585535599	0.868169477231359	0.665771553507264	0.999989224404044	10.8051970652988	22.6688580077211	0	25.1509644530629	0	34.9375317952769
MSTRG.180945.1	JH393316.1	novel	NA	12.4462969839827	2.87175402630296	0.212938969984222	0.999989224404044	0	8.66750453236394	0	15.2945054106463	0	50.7157719608858
MSTRG.181051.1	JH393316.1	novel	NA	114.591777523266	-0.0861778072949538	0.956831738639909	0.999989224404044	0	55.0053172246173	299.620377516054	120.656653795099	43.7792519782152	168.489064625609
MSTRG.181066.1	JH393316.1	novel	NA	555.109953607369	-0.00635838169647121	0.995726823053161	0.999989224404044	192.692680997828	307.69641089892	1169.54620880877	490.443806834726	267.539873200204	902.740740903767
MSTRG.181083.1	JH393316.1	novel	NA	10.4196246312272	0.338377520483444	0.892917210431409	0.999989224404044	0	0	28.0019044407527	27.1902318411491	0	7.32561150546128
MSTRG.181155.1	JH393316.1	novel	NA	4.54521945438156	2.61360722122443	0.371069203958252	0.999989224404044	0	3.66702114830782	0	9.51658114440217	0	14.0877144335794
MSTRG.181646.1	JH393316.1	novel	ENSSTOG00000032237	70.8754872242565	1.24043912858948	0.424783474579822	0.999989224404044	59.4285838591434	60.3391661676105	7.46717451753404	136.29103710376	0	161.726961697491
MSTRG.181591.1	JH393316.1	novel	NA	48.8332929575465	0.675601052192778	0.653120714043341	0.999989224404044	54.025985326494	22.6688580077211	37.3358725876702	64.576800622729	0	114.392241200665
MSTRG.181724.1	JH393316.1	novel	MYO1B	10.4220483757124	1.51115329927985	NA	NA	0	14.3347190342942	1.86679362938351	45.2037604359103	0	1.12701715468635
MSTRG.181896.1	JH393316.1	novel	GLS	6407.63301661159	-1.22770299317124	0.432814118537209	0.999989224404044	2467.18666324322	65.3396495516666	24408.3267041894	368.767519345584	5910.19901705905	5225.97854628061
MSTRG.181780.1	JH393316.1	novel	NA	102.119034214107	0.923848808593096	0.447791132752451	0.999989224404044	55.8268515040438	136.679879164201	18.6679362938351	168.919315313139	121.60903327282	111.011189736606
MSTRG.181832.1	JH393316.1	novel	NA	0.111121852979025	-1.01289937278227	0.80216961210013	0.999989224404044	0	0.666731117874149	0	0	0	0
MSTRG.181833.1	JH393316.1	novel	NA	6.83466725939113	2.5041047580935	NA	NA	0	6.00058006086734	0	35.0074234954794	0	0
MSTRG.181928.1	JH393316.1	novel	PMS1	852.626350927863	-0.844320154606178	0.483007581773761	0.999989224404044	660.917887160776	225.688483400399	2398.82981375781	348.714723362737	671.281863665967	810.325334219486
MSTRG.182054.1	JH393316.1	novel	NA	219.360461439098	-0.309312870610819	0.790548824598519	0.999989224404044	428.606150256852	184.017788533265	117.607998651161	288.896213312209	77.8297812946048	219.204836586495
MSTRG.182084.1	JH393316.1	novel	NA	466.123383864297	-0.130542637245872	0.903817542730397	0.999989224404044	569.073712105736	419.040507583903	475.098978678104	617.558140692098	204.303175898338	511.665788227603
MSTRG.182101.1	JH393316.1	novel	NA	42.8160914557544	0.756344751835756	0.593725577226069	0.999989224404044	48.6233867938446	44.3376193386309	2.80019044407527	89.3878871777775	48.643613309128	23.1038516710702
MSTRG.182106.1	JH393316.1	novel	NA	363.592648016086	0.453019858890261	0.685013876503717	0.999989224404044	425.004417901753	349.700471324991	147.476696721297	539.04634625078	194.574453236512	525.753502661183
MSTRG.182162.1	JH393316.1	novel	NA	79.4019680498171	2.14845666336112	0.0826236731761022	0.999989224404044	9.00433088774899	55.6720483424914	22.4015235526021	122.016165387156	87.5585039564304	179.759236172473
MSTRG.182276.1	JH393316.1	novel	NA	0.0555609264895124	-0.557776759079558	0.890552730376581	0.999989224404044	0	0.333365558937074	0	0	0	0
MSTRG.182292.1	JH393316.1	novel	NA	10.4508088241165	-2.36209792984648	0.246278092438776	0.999989224404044	7.2034647101992	1.3334622357483	44.8030471052043	2.03926738808618	0	7.32561150546128
MSTRG.182309.1	JH393316.1	novel	NA	3.89718754475792	0.691027346973079	0.826692200122203	0.999989224404044	0	9.00087009130101	0	13.2552380225602	0	1.12701715468635
MSTRG.182491.1	JH393316.1	novel	ITGAV	86.4138443920242	-0.175072011930363	0.88577288867536	0.999989224404044	172.883153044781	25.3357824792177	77.4719356194157	83.6099629115334	72.965419963692	86.2168123335058
MSTRG.182552.1	JH393316.1	novel	NA	68.3646451120307	1.27780536921613	0.34799665575112	0.999989224404044	32.4155911958964	83.6747552932057	3.73358725876702	146.487374044191	48.643613309128	95.2329495709966
MSTRG.182680.1	JH393316.1	novel	NA	12.7359354207427	1.79429880027635	0.400902201579759	0.999989224404044	0	16.0015468289796	0.933396814691756	16.6540170027038	0	42.8266518780813
MSTRG.182802.1	JH393316.1	novel	NA	19.6580848508714	4.91613923177779	0.0210928631152281	0.999989224404044	0	3.33365558937074	0	21.0724296768905	0	93.5424238389671
MSTRG.182851.1	JH393316.1	novel	NA	17.6192854223439	-0.84107810699863	0.63288745283269	0.999989224404044	36.017323550996	27.3359758328401	5.60038088815053	4.07853477617236	0	32.6834974859042
MSTRG.180192.1	JH393316.1	novel	SATB2	84.2553373627999	-0.229294421940583	0.867858539542634	0.999989224404044	45.021654438745	174.016821765153	55.0704120668136	156.683710984621	4.8643613309128	69.8750635905537
MSTRG.180199.1	JH393316.1	novel	SATB2	0.500048338405612	-2.5301109013389	0.525446177458826	0.999989224404044	0	3.00029003043367	0	0	0	0
MSTRG.180221.1	JH393316.1	novel	SATB2	1415.44321640039	-1.99177211714617	0.212989486999875	0.999989224404044	316.952447248765	24.0023202434694	6446.03840226126	58.7988763564848	350.234015825722	1296.63323646665
MSTRG.180451.1	JH393316.1	novel	PLCL1	19.7611745897203	1.4920948603108	0.450908084395762	0.999989224404044	25.2121264856972	6.66731117874149	0	68.6553353989014	0	18.0322744749816
MSTRG.180358.1	JH393316.1	novel	NA	11.8750449881432	1.54124244242223	0.410754423444723	0.999989224404044	12.6060632428486	2.6669244714966	3.73358725876702	33.647911903422	0	18.5957830523248
MSTRG.180415.1	JH393316.1	novel	NA	6.82739838169546	0.211862494319681	0.92241689205885	0.999989224404044	7.2034647101992	11.3344290038605	0.933396814691756	15.2945054106463	0	6.19859435077493
MSTRG.180512.1	JH393316.1	novel	SF3B1	324.90414742309	-1.03540095648845	0.434004972600601	0.999989224404044	554.666782685338	34.3366525705187	719.648944127344	49.622173110097	369.691461149373	221.458870895868
MSTRG.180523.1	JH393316.1	novel	NA	38.4071200893949	0.646516285279867	0.655405959133645	0.999989224404044	9.00433088774899	75.0072507608418	5.60038088815053	35.0074234954794	29.1861679854768	76.6371665186718
MSTRG.180568.1	JH393316.1	novel	ANKRD44	20.7834681148957	1.11800522412351	0.52535110065435	0.999989224404044	5.4025985326494	33.6699214526445	0	24.4712086570342	19.4574453236512	41.699634723395
MSTRG.180670.1	JH393316.1	novel	NA	216.720043733994	0.219444556699629	0.853947312243649	0.999989224404044	54.025985326494	188.01817524051	359.357773656326	204.266616706632	121.60903327282	373.042678201182
MSTRG.180828.1	JH393316.1	novel	HECW2	12.0660333649344	0.965498114139634	0.620887258067211	0.999989224404044	7.2034647101992	14.0013534753571	3.73358725876702	45.2037604359103	0	2.2540343093727
MSTRG.180708.1	JH393316.1	novel	STK17B	184.469091874389	-1.0196888739605	0.389619719950586	0.999989224404044	525.852923844541	87.3417764415135	128.808760427462	116.917996916941	107.015949280082	140.877144335794
MSTRG.180892.1	JH393316.1	novel	NA	10.0071852100296	-0.190478521104605	0.93366973274655	0.999989224404044	23.4112603081474	9.33423565023809	0	26.170598147106	0	1.12701715468635
MSTRG.180952.1	JH393316.1	novel	NA	6.3082986057675	2.10222119681191	0.430964501279671	0.999989224404044	0	7.00067673767856	0	15.6343833086607	0	15.2147315882657
MSTRG.181311.1	JH393316.1	novel	NA	1.91512085695258	1.28443283462654	0.739305645607855	0.999989224404044	0	3.33365558937074	0	8.15706955234472	0	0
MSTRG.181410.1	JH393316.1	novel	NA	122.089260716946	1.018575344922	0.453329491162595	0.999989224404044	30.6147250183466	155.01498490574	56.9372056961971	262.725615165103	9.7287226618256	217.514310854466
MSTRG.181418.1	JH393316.1	novel	NA	85.4951730774857	1.79764817292936	0.200183478788492	0.999989224404044	7.2034647101992	100.343033240059	6.53377770284229	224.999168485508	58.3723359709536	115.519258355351
MSTRG.181517.1	JH393316.1	novel	TMEFF2	6.79299422509753	4.82477839798115	0.0683848446015942	0.999989224404044	0	1.00009667681122	0	16.6540170027038	0	23.1038516710702
MSTRG.181575.1	JH393316.1	novel	NA	11.5322257424166	-0.299521997348603	NA	NA	1.8008661775498	34.0032870115816	2.80019044407527	30.5890108212927	0	0
MSTRG.181732.1	JH393316.1	novel	MYO1B	62.1977147842849	-0.521990806614997	0.752741778913156	0.999989224404044	37.8181897285458	182.684326297517	0	67.2958238068439	19.4574453236512	65.9305035491515
MSTRG.181604.1	JH393316.1	novel	NA	8.00449134812596	0.721808791064918	0.761280908976721	0.999989224404044	0	18.001740182602	0	5.43804636822981	4.8643613309128	19.7228002070111
MSTRG.181659.2	JH393316.1	novel	NA	14.0940299510334	0.409516147072972	0.846174745058252	0.999989224404044	3.6017323550996	33.0031903347704	0	33.3080340054076	0	14.6512230109226
MSTRG.181902.1	JH393316.1	novel	NA	20.4621610881051	1.69822901006501	0.277098243487769	0.999989224404044	3.6017323550996	23.0022235666581	1.86679362938351	41.8049814557667	24.321806654564	28.1754288671588
MSTRG.181792.1	JH393316.1	novel	NA	4.78607204895383	0.29674465958074	0.919168508070606	0.999989224404044	0	13.0012567985459	0	9.51658114440217	0	6.19859435077493
MSTRG.181955.1	JH393316.1	novel	OSGEPL1	23.3616899083758	0.0361764919365797	0.979621631109489	0.999989224404044	21.6103941305976	23.6689546845323	22.4015235526021	12.5754822265314	48.643613309128	11.2701715468635
MSTRG.181952.2	JH393316.1	novel	ANKAR	18.3225033681816	3.47412135895541	0.0957709985141293	0.999989224404044	0	8.33413897342686	0	12.9153601245458	87.5585039564304	1.12701715468635
MSTRG.181884.1	JH393316.1	novel	NA	6.15057541942979	2.37796162813108	NA	NA	0	4.00038670724489	1.86679362938351	29.909255025264	0	1.12701715468635
MSTRG.181977.1	JH393316.1	novel	NA	10.7326458570424	0.981505939533466	0.684141571633794	0.999989224404044	0	21.6687613309098	0	24.1313307590198	0	18.5957830523248
MSTRG.182095.1	JH393316.1	novel	COL5A2	204.434897853486	-0.0948402829869806	0.930515698977453	0.999989224404044	162.077955979482	178.017208472398	294.019996627903	266.804149941275	145.930839927384	179.759236172473
MSTRG.182099.1	JH393316.1	novel	NA	11.9725397724612	0.198502515936439	0.925591675742294	0.999989224404044	19.8095279530478	14.3347190342942	0	30.9288887193071	0	6.7621029281181
MSTRG.182233.6	JH393316.1	novel	NA	798.021559509878	0.556128463196471	0.627333390377544	0.999989224404044	210.701342773326	833.080531783749	895.127545289394	1195.35056731652	384.284545142111	1269.58482475417
MSTRG.182187.1	JH393316.1	novel	NA	54.2434727493297	2.19264611986107	0.178896058814456	0.999989224404044	12.6060632428486	45.6710815743792	0	91.4271545658637	14.5930839927384	161.163453120148
MSTRG.182263.1	JH393316.1	novel	NA	11.9279397862766	2.14801280369599	NA	NA	0	13.0012567985459	0	57.4393647644274	0	1.12701715468635
MSTRG.182273.1	JH393316.1	novel	NA	8.98555843595253	5.57127784741319	0.0268563218436237	0.999989224404044	0	0.666731117874149	0	9.85645904241654	0	43.3901604554245
MSTRG.182456.1	JH393316.1	novel	NA	12.8097555347948	0.583915872243849	0.755604988491747	0.999989224404044	12.6060632428486	18.3351057415391	0	23.7914528610054	9.7287226618256	12.3971887015499
MSTRG.182509.1	JH393316.1	novel	NA	0.187836192447725	2.0945106627798	0.600808332873875	0.999989224404044	0	0	0	0	0	1.12701715468635
MSTRG.182646.1	JH393316.1	novel	NA	22.1732852800769	2.58480779256854	0.139675865613006	0.999989224404044	3.6017323550996	15.0014501521684	0	9.17670324638781	29.1861679854768	76.0736579413287
MSTRG.182675.1	JH393316.1	novel	NA	42.8127418865528	3.42291563713468	0.0487507519381207	0.999989224404044	0	21.0020302130357	0	65.5964343167721	116.744671941907	53.5333148476017
MSTRG.182754.1	JH393316.1	novel	NA	114.234751666633	1.48047610061652	0.220909426729399	0.999989224404044	37.8181897285458	104.010054388367	39.2026662170537	184.893576519814	53.5079746400408	265.976048505979
MSTRG.182766.1	JH393316.1	novel	NA	4.76797481285259	1.54692005973393	0.574426772828714	0.999989224404044	3.6017323550996	3.00029003043367	0.933396814691756	21.0724296768905	0	0
MSTRG.182963.5	JH393317.1	novel	METTL25	98.3346618031208	-1.21090825778505	0.399334579600473	0.999989224404044	151.272758914183	67.6732084642261	195.079934270577	53.7007078862694	0	122.281361283469
MSTRG.183023.1	JH393317.1	novel	NA	67.0696572282405	1.66954667140089	0.241574472989819	0.999989224404044	7.2034647101992	77.6741752323383	11.2007617763011	165.520536332995	14.5930839927384	126.225921324871
MSTRG.183049.1	JH393317.1	novel	NA	50.3677527943585	2.37302934980098	0.112425342863523	0.999989224404044	1.8008661775498	41.0039637492602	5.60038088815053	118.617386407013	14.5930839927384	120.59083555144
MSTRG.183366.1	JH393317.1	novel	NA	4.68991623144526	3.98827493933029	0.171751768140124	0.999989224404044	0	1.3334622357483	0	18.3534064927756	0	8.45262866014763
MSTRG.183524.1	JH393317.1	novel	NA	9.74813437922645	0.686394980883338	0.758720980548256	0.999989224404044	3.6017323550996	19.0018368594132	0	8.83682534837344	0	27.0484117124724
MSTRG.183534.1	JH393317.1	novel	NA	131.639039763701	-2.12047137433042	NA	NA	7.2034647101992	14.6680845932313	621.642278584709	21.0724296768905	9.7287226618256	115.519258355351
MSTRG.183669.1	JH393317.1	novel	ENSSTOG00000032885	483.670916257334	-0.121167265568288	0.922803078250033	0.999989224404044	102.649372120339	227.688676754022	1182.61376421445	664.801168516095	194.574453236512	529.698062702585
MSTRG.183673.1	JH393317.1	novel	ENSSTOG00000032885	83.7979372996186	-1.977714188168	NA	NA	12.6060632428486	22.335492448784	367.758344988552	44.863882537896	0	55.2238405796312
MSTRG.183678.1	JH393317.1	novel	ENSSTOG00000032885	77.3698367311742	-1.22521225876451	0.474837000273335	0.999989224404044	0	13.334622357483	312.687932921738	37.38656878158	14.5930839927384	86.2168123335058
MSTRG.183687.1	JH393317.1	novel	NA	12.258783369142	0.347866490884778	0.850934639875156	0.999989224404044	0	10.0009667681122	22.4015235526021	17.3337727987325	9.7287226618256	14.0877144335794
MSTRG.183773.1	JH393317.1	novel	NA	3.62319346579411	4.27543647156097	0.236740262080659	0.999989224404044	0	0.666731117874149	0	21.0724296768905	0	0
MSTRG.184138.1	JH393317.1	novel	NA	17.3530558411786	1.20087719318908	0.504260329193734	0.999989224404044	5.4025985326494	26.0025135970918	0	36.7068129855512	14.5930839927384	21.4133259390407
MSTRG.184159.1	JH393317.1	novel	NA	17.6642792372621	1.13367246062283	0.580946435541484	0.999989224404044	0	33.0031903347704	0	48.602539416054	9.7287226618256	14.6512230109226
MSTRG.184165.1	JH393317.1	novel	DUSP6	2941.97506049103	0.200050308986561	0.887098673873281	0.999989224404044	5674.52932545942	347.033546853494	2191.61572089624	447.959069582931	8361.83712783911	628.875572314984
MSTRG.184230.1	JH393317.1	novel	POC1B	636.668134689618	-0.768258539754856	0.490882451126063	0.999989224404044	725.749069552569	301.695830838052	1378.62709529972	316.766200949387	608.0451663641	489.125445133876
MSTRG.184224.1	JH393317.1	novel	ATP2B1	878.977809123845	-2.14828973629978	0.0949051702903661	0.999989224404044	1566.75357446833	152.014694875306	2586.44257351085	226.358680077566	102.151587949169	640.145743861847
MSTRG.184257.1	JH393317.1	novel	NA	192.52036307877	-0.18885151091646	0.87276014040954	0.999989224404044	363.774967865059	164.682586114915	88.6726973957168	266.464272043261	68.1010586327792	203.426596420886
MSTRG.184269.1	JH393317.1	novel	NA	342.302617312382	0.349532588098079	0.759088116817169	0.999989224404044	284.536856052868	523.717293090144	95.2064750985591	501.319899571186	267.539873200204	381.49530686133
MSTRG.184358.1	JH393317.1	novel	NA	12.5026051687558	-0.308407077190158	0.877208069081131	0.999989224404044	27.012992663247	14.0013534753571	0	1.01963369404309	19.4574453236512	13.5242058562362
MSTRG.184404.1	JH393317.1	novel	NA	2.40974224612711	-0.240955851826122	0.949787260999347	0.999989224404044	0	8.00077341448979	0	6.4576800622729	0	0
MSTRG.184498.1	JH393317.1	novel	DCN	20.782517509404	1.3445223538783	0.500435702494846	0.999989224404044	0	35.0033836883928	0	32.6282782093789	9.7287226618256	47.3347204968267
MSTRG.184562.1	JH393317.1	novel	NA	11.7457489364864	-2.54163621790948	0.296240328304373	0.999989224404044	48.6233867938446	12.3345256806718	0	9.51658114440217	0	0
MSTRG.184709.1	JH393317.1	novel	ENSSTOG00000010616	727.632974158009	-1.78443343345882	0.14681506510515	0.999989224404044	1193.97427571552	142.013728107194	2048.8060082484	230.097336955724	204.303175898338	546.60332002288
MSTRG.184935.1	JH393317.1	novel	NA	64.6197313614542	-2.30792761949594	0.10920224895796	0.999989224404044	248.519532501872	28.6694380685884	43.8696502905125	25.4908423510772	38.9148906473024	2.2540343093727
MSTRG.184840.1	JH393317.1	novel	NA	95.2688227209597	0.875012922294164	0.490580233121217	0.999989224404044	32.4155911958964	146.347480373376	22.4015235526021	196.789302950316	116.744671941907	56.9143663116607
MSTRG.184899.1	JH393317.1	novel	NA	0.564001408156011	1.14118347385323	0.773175743098264	0.999989224404044	1.8008661775498	0	0	1.01963369404309	0	0.563508577343175
MSTRG.185026.2	JH393317.1	novel	SOCS2	67.5186590123504	-1.15761534955492	0.445313894177684	0.999989224404044	127.861498606036	1.66682779468537	148.410093535989	10.8760927364596	87.5585039564304	28.7389374445019
MSTRG.185061.1	JH393317.1	novel	NA	80.0220819762246	-0.967391633644175	0.479894177578616	0.999989224404044	210.701342773326	93.6757220613179	14.9343490350681	114.878729528855	19.4574453236512	26.4849031351292
MSTRG.185468.1	JH393317.1	novel	NA	126.542867069773	-2.38243755556667	0.0738819925537603	0.999989224404044	524.052057666991	82.0079274985203	32.6688885142114	60.4982658465567	19.4574453236512	40.5726175687086
MSTRG.185478.1	JH393317.1	novel	NA	26.6239943581854	-0.450443774230942	0.82273054031236	0.999989224404044	46.8225206162948	44.670984897568	0	24.4712086570342	43.7792519782152	0
MSTRG.185595.1	JH393317.1	novel	NA	12.9247875401209	0.988954400621216	0.672632400100038	0.999989224404044	0	26.0025135970918	0	29.5693771272496	0	21.9768345163838
MSTRG.185664.1	JH393317.1	novel	NA	18.73213081425	-4.04953918404885	0.0803009626499249	0.999989224404044	41.4199220836454	0	65.3377770284229	0	0	5.63508577343175
MSTRG.183208.1	JH393317.1	novel	TMTC2	20.640831120243	0.6868860835705	0.68038648663903	0.999989224404044	3.6017323550996	42.0040604260714	1.86679362938351	50.3019289061258	9.7287226618256	16.3417487429521
MSTRG.183466.1	JH393317.1	novel	LRRIQ1	38.5164187368011	0.397886169311262	0.779701085942117	0.999989224404044	5.4025985326494	42.6707915439455	52.2702216227383	61.8577774386141	9.7287226618256	59.1684006210334
MSTRG.183608.1	JH393317.1	novel	NA	7.6021282340784	0.611273689388972	0.793315190459846	0.999989224404044	3.6017323550996	14.6680845932313	0	13.2552380225602	0	14.0877144335794
MSTRG.183878.1	JH393317.1	novel	NA	66.2908605010459	-0.842196697750741	0.567946874623902	0.999989224404044	100.848505942789	130.012567985459	26.1351108113692	61.8577774386141	0	78.8912008280445
MSTRG.183982.1	JH393317.1	novel	NA	21.4220725996166	-0.235156125148634	0.9103925472139	0.999989224404044	1.8008661775498	44.0042537796938	24.2683171819856	58.4589984584705	0	0
MSTRG.184020.1	JH393317.1	novel	NA	71.7315013612109	3.08375542677337	0.0433968934479141	0.999989224404044	0	38.6704048367006	5.60038088815053	124.395310673257	218.896259891076	42.8266518780813
MSTRG.184062.1	JH393317.1	novel	NA	7.39890869793941	1.10481598021204	0.646580124896033	0.999989224404044	3.6017323550996	10.6676978859864	0	27.8699876371778	0	2.2540343093727
MSTRG.184246.1	JH393317.1	novel	POC1B	0.563206993818628	1.26009960887764	0.749410373327086	0.999989224404044	0	1.00009667681122	0	2.37914528610054	0	0
MSTRG.184535.1	JH393317.1	novel	NA	251.336049005773	-2.01786755835788	NA	NA	7.2034647101992	4.00038670724489	1199.41490687891	17.3337727987325	0	280.063762939558
MSTRG.184719.1	JH393317.1	novel	NA	217.342946915418	0.905082856059128	0.447309273751916	0.999989224404044	70.2337809244422	311.03006648829	72.8049515459569	401.395797554963	131.337755934646	317.255329044208
MSTRG.184812.1	JH393317.1	novel	ENSSTOG00000029978	12.4382401792446	-0.835424918399014	0.705107030845602	0.999989224404044	27.012992663247	20.0019335362245	0	8.15706955234472	19.4574453236512	0
MSTRG.184933.1	JH393317.1	novel	ENSSTOG00000005503	21.9473621962594	-0.361936548103783	0.842722454276153	0.999989224404044	7.2034647101992	67.006477346352	0	13.9349938185889	9.7287226618256	33.8105146405905
MSTRG.184939.1	JH393317.1	novel	EEA1	26.2339647782485	1.12981563521216	0.486429796022196	0.999989224404044	0	37.3369426009523	11.2007617763011	29.2294992292352	48.643613309128	30.9929717538746
MSTRG.184859.1	JH393317.1	novel	NA	429.010865813221	0.529795208528495	0.666687440257511	0.999989224404044	244.917800146773	686.066320292499	123.208379539312	927.526783681197	116.744671941907	475.60123927764
MSTRG.184881.1	JH393317.1	novel	ENSSTOG00000029415	21.3870053611601	0.910114103301718	NA	NA	0	44.3376193386309	0	15.2945054106463	14.5930839927384	54.0968234249448
MSTRG.184892.1	JH393317.1	novel	NA	12.7137290973354	-2.07555521113452	0.331222594697129	0.999989224404044	0	55.0053172246173	7.46717451753404	11.5558485324884	0	2.2540343093727
MSTRG.184900.1	JH393317.1	novel	NA	0.668901897566578	-1.27979428172215	0.743863455311834	0.999989224404044	0	3.33365558937074	0	0.679755796028727	0	0
MSTRG.184977.1	JH393317.1	novel	NA	53.108836562465	0.921271660690258	0.573112510661537	0.999989224404044	27.012992663247	83.3413897342686	0	120.656653795099	19.4574453236512	68.1845378585242
MSTRG.185099.1	JH393317.1	novel	NA	4.61839419927537	0.0715620131519483	0.981092409281396	0.999989224404044	0	13.6679879164201	0	12.9153601245458	0	1.12701715468635
MSTRG.185175.1	JH393317.1	novel	PLXNC1	45.227950546152	-1.03484982601648	0.579497606771929	0.999989224404044	36.017323550996	147.347577050187	0	61.5178995405998	0	26.4849031351292
MSTRG.185180.1	JH393317.1	novel	PLXNC1	8.66811813852444	1.92829132306068	0.437399068768817	0.999989224404044	0	10.6676978859864	0	17.6736506967469	0	23.6673602484134
MSTRG.185231.1	JH393317.1	novel	CEP83	5.52482869923759	-0.526408211856304	0.857484685670781	0.999989224404044	0	19.0018368594132	0	4.41841267418672	9.7287226618256	0
MSTRG.185249.1	JH393317.1	novel	NA	10.1829861159971	-1.50167537568556	0.544255884368882	0.999989224404044	0	10.3343323270493	35.4690789582867	15.2945054106463	0	0
MSTRG.185331.1	JH393317.1	novel	NA	284.330542963406	-0.732353890923981	0.586027913808056	0.999989224404044	156.675357446832	32.3364592168962	874.592815366175	68.9952132969158	350.234015825722	223.149396627897
MSTRG.185348.1	JH393317.1	novel	NR2C1	17.5634173484306	0.730492997244352	0.628865570318271	0.999989224404044	16.2077955979482	18.3351057415391	5.60038088815053	32.9681561073932	9.7287226618256	22.540343093727
MSTRG.185435.1	JH393317.1	novel	USP44	13.6254673267522	1.74247070959091	0.448067254912585	0.999989224404044	0	18.6684713004762	0	37.7264466795943	0	25.3578859804429
MSTRG.185466.1	JH393317.1	novel	NA	14.4028431879302	-0.296839093192068	0.85364182316589	0.999989224404044	7.2034647101992	11.6677945627976	28.9353012554444	5.77792426624418	9.7287226618256	23.1038516710702
MSTRG.185532.1	JH393317.1	novel	AMDHD1	1934.3081114493	-0.536776514565098	0.690674197051982	0.999989224404044	859.013166691254	224.355021164651	5785.1934574595	376.924588897929	2845.65137858399	1514.71105589846
MSTRG.185833.1	JH393318.1	novel	NA	31.3936914847269	1.76406532007705	0.314874915867582	0.999989224404044	0	40.6705981903231	1.86679362938351	98.9044683221797	9.7287226618256	37.1915661046496
MSTRG.185853.1	JH393318.1	novel	NA	6.07887903998225	-0.626125370144174	0.823377973018069	0.999989224404044	7.2034647101992	15.3348157111054	0	13.9349938185889	0	0
MSTRG.185880.1	JH393318.1	novel	NA	16.72227968902	0.958727892066271	0.585731737405076	0.999989224404044	16.2077955979482	17.6683746236649	0	15.2945054106463	29.1861679854768	21.9768345163838
MSTRG.186541.1	JH393318.1	novel	GTF2A1L	10.4149123145998	1.38737407762985	0.529453635959199	0.999989224404044	0	17.0016435057908	0	27.8699876371778	9.7287226618256	7.88912008280445
MSTRG.186601.1	JH393318.1	novel	PPP1R21	230.731795597993	-0.338410344199435	0.827723646441754	0.999989224404044	55.8268515040438	10.0009667681122	705.647991906967	10.8760927364596	418.335074458501	183.703796213875
MSTRG.186718.1	JH393318.1	novel	NA	60.1516859915373	0.0298292781803586	0.982469078973379	0.999989224404044	72.034647101992	102.009861034745	4.66698407345878	83.6099629115334	53.5079746400408	45.080686187454
MSTRG.186861.1	JH393318.1	novel	MSH2	408.063758319061	-1.54743818457554	NA	NA	133.264097138685	112.344193361794	1578.37401364376	126.774455959357	223.760621221989	273.865168588783
MSTRG.186843.2	JH393318.1	novel	EPCAM	110.737611129314	0.0828943999454486	0.956809445957626	0.999989224404044	113.454569185637	191.685196388818	18.6679362938351	200.867837726489	0	139.750127181107
MSTRG.186894.1	JH393318.1	novel	NA	43.7594876039999	-0.154547719124923	0.922293111119236	0.999989224404044	66.6320485693426	67.339842905289	5.60038088815053	70.0148469909588	0	52.9698062702585
MSTRG.186907.1	JH393318.1	novel	NA	13.4381483001031	1.17003031257737	0.534771160666937	0.999989224404044	5.4025985326494	19.3352024183503	0	12.9153601245458	9.7287226618256	33.2470060632473
MSTRG.186908.1	JH393318.1	novel	NA	42.7478758620957	0.563181625176247	0.697954944223912	0.999989224404044	3.6017323550996	63.0060906391071	37.3358725876702	68.9952132969158	9.7287226618256	73.819623631956
MSTRG.186974.1	JH393318.1	novel	TTC7A	14.1391070084054	-1.33476885946449	0.513769296207958	0.999989224404044	36.017323550996	25.6691480381547	0	8.49694745035908	0	14.6512230109226
MSTRG.186938.1	JH393318.1	novel	NA	15.171183056843	-1.92877491603134	NA	NA	0	72.6736918482822	0	18.3534064927756	0	0
MSTRG.187051.1	JH393318.1	novel	SOCS5	252.296787133933	-0.330045667384037	0.763133144091282	0.999989224404044	342.164573734462	238.356374640008	264.151298557767	247.091231856442	107.015949280082	315.001294734835
MSTRG.187002.1	JH393318.1	novel	NA	32.0334941675147	1.26992455831973	0.333210946692702	0.999989224404044	23.4112603081474	24.6690513613435	8.4005713322258	42.144859353781	38.9148906473024	54.660332002288
MSTRG.187018.1	JH393318.1	novel	NA	29.0872997929793	-0.0247670479856216	0.989446535556432	0.999989224404044	34.2164573734462	54.3385861067431	0	75.1130154611743	9.7287226618256	1.12701715468635
MSTRG.187091.1	JH393318.1	novel	EPAS1	1409.45728353825	1.63240447196006	0.227420259903515	0.999989224404044	1275.01325370526	268.692640503282	518.035232153924	348.034967566708	5715.62456382254	331.343043477787
MSTRG.187354.1	JH393318.1	novel	PRKCE	6.34117833474858	-0.0245546224277219	0.991180884289578	0.999989224404044	0	15.3348157111054	3.73358725876702	5.09816847021545	4.8643613309128	9.0161372374908
MSTRG.187366.1	JH393318.1	novel	PRKCE	120.197746153527	-0.410712115141159	0.745689765407964	0.999989224404044	113.454569185637	245.357051377687	54.1370152521218	216.502221035149	29.1861679854768	62.5494520850925
MSTRG.187120.1	JH393318.1	novel	NA	37.9352885320152	-0.281030670422693	0.854752274727323	0.999989224404044	57.6277176815936	66.0063806695407	1.86679362938351	73.0737480730881	19.4574453236512	9.57964581483398
MSTRG.187235.1	JH393318.1	novel	NA	51.016812735389	-3.34515098106452	0.0408273713350984	0.999989224404044	3.6017323550996	45.3377160154421	231.482410043555	18.3534064927756	0	7.32561150546128
MSTRG.187243.1	JH393318.1	novel	NA	14.4978568986739	-1.14103417979444	0.633253284444669	0.999989224404044	10.8051970652988	49.6714682816241	0	26.5104760451203	0	0
MSTRG.187710.4	JH393318.1	novel	NA	18.2060098426958	0.26042200522012	0.869225210983917	0.999989224404044	16.2077955979482	28.3360725096513	5.60038088815053	43.1644930478241	9.7287226618256	6.19859435077493
MSTRG.187733.1	JH393318.1	novel	THADA	124.462569427699	0.398942255236161	0.76244991509169	0.999989224404044	79.2381118121911	224.021655605714	19.6013331085269	264.764882553189	34.0505293163896	125.098904170185
MSTRG.187737.1	JH393318.1	novel	THADA	48.4301602399259	0.134732310613661	0.933119382584364	0.999989224404044	52.2251191489442	86.3416797647023	0	72.7338701750737	43.7792519782152	35.50104037262
MSTRG.187917.1	JH393318.1	novel	MTA3	472.831125658615	-0.228591098950858	0.843399224252354	0.999989224404044	565.471979750637	811.411770452839	154.943871238831	685.193842396956	209.16753722925	410.797752883175
MSTRG.187891.1	JH393318.1	novel	NA	19.2739857393863	0.524539211931478	0.798147717158844	0.999989224404044	0	47.3379093690646	0	16.3141391046894	9.7287226618256	42.2631433007382
MSTRG.187904.1	JH393318.1	novel	NA	6.70991539919586	-0.301225390353171	0.902112134159611	0.999989224404044	3.6017323550996	19.0018368594132	0	14.2748717166033	0	3.38105146405905
MSTRG.188150.1	JH393318.1	novel	NA	1.36546954718963	0.455583202483795	0.906215854165752	0.999989224404044	0	3.66702114830782	0	3.39877898014363	0	1.12701715468635
MSTRG.188224.1	JH393318.1	novel	NA	5.67408069607235	1.80750831757587	0.527281012794426	0.999989224404044	0	5.66721450193027	1.86679362938351	26.5104760451203	0	0
MSTRG.188225.1	JH393318.1	novel	NA	17.6884441114787	-0.995514374503887	0.581719945858897	0.999989224404044	39.6190559060956	31.336362540085	0	16.9938949007182	9.7287226618256	8.45262866014763
MSTRG.188399.1	JH393318.1	novel	SLC8A1	195.024075361118	-0.227624316467326	0.84797609996702	0.999989224404044	61.2294500366932	357.367879180544	212.81447374972	301.811573436755	126.473394603733	110.447681159262
MSTRG.188468.1	JH393318.1	novel	NA	62.1813417881209	-0.237412637708254	0.855059972614598	0.999989224404044	73.8355132795418	112.344193361794	16.8011426644516	80.2111839313897	19.4574453236512	70.4385721678969
MSTRG.188532.2	JH393318.1	novel	MAP4K3	144.388778568904	-1.07905649221809	0.394992500399935	0.999989224404044	63.030316214243	54.3385861067431	471.365391419337	87.008741891677	63.2366973018664	127.352938479558
MSTRG.188496.2	JH393318.1	novel	CDKL4	19.7824170584487	1.74179225339265	0.276029320418792	0.999989224404044	3.6017323550996	18.001740182602	5.60038088815053	10.1963369404309	9.7287226618256	71.5655893225833
MSTRG.188572.1	JH393318.1	novel	SOS1	23.0500487519639	1.42649494043052	0.450639312365861	0.999989224404044	27.012992663247	10.3343323270493	0	32.2884003113645	68.1010586327792	0.563508577343175
MSTRG.188633.1	JH393318.1	novel	NA	28.4127686887645	3.18148944262692	0.057067101328	0.999989224404044	0	15.0014501521684	0.933396814691756	25.4908423510772	92.4228652873432	36.6280575273064
MSTRG.188635.1	JH393318.1	novel	NA	26.6301989457204	0.179261607045986	0.917859068119989	0.999989224404044	34.2164573734462	40.6705981903231	0.933396814691756	42.8246151498098	0	41.1361261460518
MSTRG.188647.1	JH393318.1	novel	NA	46.0178254655146	0.0628833045996829	0.969810409717213	0.999989224404044	50.4242529713944	83.6747552932057	1.86679362938351	53.360829988255	0	86.780320910849
MSTRG.188649.1	JH393318.1	novel	NA	10.156816825603	1.0409624877465	0.592448108081141	0.999989224404044	10.8051970652988	9.33423565023809	0	15.2945054106463	9.7287226618256	15.7782401656089
MSTRG.185875.1	JH393318.1	novel	NA	25.4782678696255	0.577962897329059	0.762850319415954	0.999989224404044	14.4069294203984	47.3379093690646	0	55.0602194783269	0	36.0645489499632
MSTRG.185987.1	JH393318.1	novel	NA	28.4923523316137	1.16596853262859	0.466814142812511	0.999989224404044	0	24.6690513613435	28.0019044407527	62.1976553366285	19.4574453236512	36.6280575273064
MSTRG.186119.1	JH393318.1	novel	NA	12.2252388907607	2.15639591494651	0.328443741996872	0.999989224404044	0	13.0012567985459	0	39.7657140676805	19.4574453236512	1.12701715468635
MSTRG.186346.1	JH393318.1	novel	NA	22.0915742902519	0.865768292099846	0.695819359556209	0.999989224404044	0	47.0045438101275	0	22.431941268948	0	63.1129606624356
MSTRG.186489.1	JH393318.1	novel	FSHR	50.591460925497	-0.472813135909425	0.730046923099881	0.999989224404044	52.2251191489442	67.006477346352	58.8039993255806	97.5449567301223	4.8643613309128	23.1038516710702
MSTRG.186359.1	JH393318.1	novel	NA	19.0089638317055	-0.289979974867554	0.868075360314099	0.999989224404044	14.4069294203984	46.3378126922534	2.80019044407527	25.1509644530629	0	25.3578859804429
MSTRG.186583.1	JH393318.1	novel	STON1	26.690883891807	-0.422829123818232	0.76558992137532	0.999989224404044	27.012992663247	38.3370392777636	25.2017139966774	26.170598147106	38.9148906473024	4.5080686187454
MSTRG.186634.3	JH393318.1	novel	FOXN2	2374.38382688067	-1.45752750197567	0.326167567997409	0.999989224404044	4325.68055847462	33.0031903347704	6083.88043816086	143.768350860076	1984.65942301242	1675.31100044126
MSTRG.186695.1	JH393318.1	novel	NA	46.4692088983529	-0.179038037035895	0.913421017955094	0.999989224404044	64.8311823917928	82.0079274985203	0	24.1313307590198	87.5585039564304	20.2863087843543
MSTRG.186706.1	JH393318.1	novel	NA	274.18701183435	-1.07662930565586	0.47600405336826	0.999989224404044	268.32906045492	5.66721450193027	840.05713322258	19.3730401868187	369.691461149373	142.00416149048
MSTRG.186812.1	JH393318.1	novel	FBXO11	5029.14918827078	-0.911909924710188	0.503280405995457	0.999989224404044	3099.2906915632	476.712749280016	16125.3633706148	730.397602832867	6347.99153684121	3395.13917849263
MSTRG.186792.1	JH393318.1	novel	NA	2.61570510439194	-2.69458060184068	0.482703372166096	0.999989224404044	0	14.3347190342942	0	1.35951159205745	0	0
MSTRG.186801.1	JH393318.1	novel	NA	20.1348173370033	-2.73877053431817	0.149362654092922	0.999989224404044	82.8398441672907	21.3353957719728	0	5.77792426624418	9.7287226618256	1.12701715468635
MSTRG.186943.1	JH393318.1	novel	NA	48.2664761296058	0.780099232727947	0.639481375136476	0.999989224404044	12.6060632428486	93.6757220613179	0	107.061537874524	48.643613309128	27.6119202898156
MSTRG.186939.1	JH393318.1	novel	NA	8.38426523130841	3.42328715892931	0.16570126479682	0.999989224404044	0	4.00038670724489	0	18.69328439079	0	27.6119202898156
MSTRG.187067.1	JH393318.1	novel	NA	19.7731515181545	-0.952489473224535	0.604649775079551	0.999989224404044	52.2251191489442	25.6691480381547	0	19.0331622888043	19.4574453236512	2.2540343093727
MSTRG.187038.2	JH393318.1	novel	RHOQ	5578.9836451579	0.467944894463795	0.745112799904138	0.999989224404044	4487.7585144541	211.687129925042	9345.16890869386	664.121412720066	15852.9535774448	2912.21232770953
MSTRG.187009.1	JH393318.1	novel	NA	2.27905580884367	-1.11944674394929	0.76558157217593	0.999989224404044	3.6017323550996	6.33394561980441	0	3.738656878158	0	0
MSTRG.187012.1	JH393318.1	novel	NA	13.5014901601909	-1.37920579493557	0.468714748020433	0.999989224404044	7.2034647101992	50.3381993994982	1.86679362938351	14.2748717166033	0	7.32561150546128
MSTRG.187357.2	JH393318.1	novel	PRKCE	46.5465455271272	-3.47284683636466	0.0372261786843109	0.999989224404044	192.692680997828	1.66682779468537	63.4709833990394	6.79755796028727	0	14.6512230109226
MSTRG.187199.1	JH393318.1	novel	SRBD1	424.330901308859	-0.690126467541073	0.652728587057963	0.999989224404044	241.316067791673	6.33394561980441	1322.62328641822	32.2884003113645	632.366973018664	311.056734693433
MSTRG.187123.1	JH393318.1	novel	NA	55.6135527379053	-0.943641088883581	0.526028033043585	0.999989224404044	66.6320485693426	151.347963757432	1.86679362938351	66.6160680108152	29.1861679854768	18.0322744749816
MSTRG.187675.1	JH393318.1	novel	SLC3A1	7.61537185595103	0.998546887408839	0.641092556001918	0.999989224404044	10.8051970652988	4.66711782511904	0	17.6736506967469	9.7287226618256	2.81754288671588
MSTRG.187295.1	JH393318.1	novel	NA	21.6393386666452	0.952182543384865	0.624761283159213	0.999989224404044	0	39.6705015135119	4.66698407345878	56.7596089683987	0	28.7389374445019
MSTRG.187506.1	JH393318.1	novel	Lrpprc	82.8138438104279	-0.681270844327301	0.566141992183469	0.999989224404044	64.8311823917928	74.3405196429676	168.011426644516	88.0283755857201	34.0505293163896	67.621029281181
MSTRG.187717.1	JH393318.1	novel	THADA	324.228958651951	0.948966869031622	0.39902512770395	0.999989224404044	138.666695671335	321.36439881534	204.413902417494	612.120094323868	160.523923920122	508.284736763544
MSTRG.187739.1	JH393318.1	novel	THADA	715.51522174959	0.725904699347706	0.527236939149201	0.999989224404044	419.601819369103	1020.09861034745	178.278791606125	1197.04995680659	476.707410429455	1001.35474193882
MSTRG.187743.1	JH393318.1	novel	THADA	90.0664718945372	0.823196511966095	0.531350023178465	0.999989224404044	21.6103941305976	150.347867080621	23.3349203672939	190.671500786058	38.9148906473024	115.519258355351
MSTRG.187746.1	JH393318.1	novel	THADA	76.5575499642251	0.564345263881157	0.646350697913344	0.999989224404044	46.8225206162948	107.343709977738	31.7354916995197	150.565908820363	38.9148906473024	83.9627780241331
MSTRG.187778.1	JH393318.1	novel	THADA	56.9414336548654	0.0994008835087127	0.940114600557723	0.999989224404044	79.2381118121911	72.0069607304081	13.0675554056846	16.3141391046894	82.6941426255176	78.3276922507014
MSTRG.187787.1	JH393318.1	novel	THADA	65.8068960842792	-0.880383941704308	0.558169072348964	0.999989224404044	126.060632428486	102.676592152619	28.9353012554444	110.120438956654	0	27.0484117124724
MSTRG.187584.1	JH393318.1	novel	NA	80.2766837516073	-3.67071936966488	0.0112404991625361	0.999989224404044	338.562841379362	33.6699214526445	74.6717451753404	1.35951159205745	9.7287226618256	23.6673602484134
MSTRG.187692.1	JH393318.1	novel	NA	10.0986518542716	0.0472839791666555	NA	NA	0	30.0029003043367	0	30.5890108212927	0	0
MSTRG.187927.3	JH393318.1	novel	MTA3	0.933396814691756	-3.35137780424597	0.396150653920376	0.999989224404044	0	0	5.60038088815053	0	0	0
MSTRG.187811.2	JH393318.1	novel	NA	45.9731245633362	0.456613855448007	0.75589750687914	0.999989224404044	14.4069294203984	93.0089909434438	9.33396814691756	113.859095834812	9.7287226618256	35.50104037262
MSTRG.187833.1	JH393318.1	novel	KCNG3	1.25139310819651	0.717163282590694	0.853410457007309	0.999989224404044	0	3.00029003043367	0	0	0	4.5080686187454
MSTRG.187980.1	JH393318.1	novel	NA	7.20221533534087	-3.0754682550869	0.249586840239349	0.999989224404044	10.8051970652988	28.6694380685884	0	3.738656878158	0	0
MSTRG.187850.1	JH393318.1	novel	NA	191.324526663626	-1.43286918023304	0.194254270253654	0.999989224404044	385.385361995657	243.023492465127	210.947680120337	133.572013919645	58.3723359709536	116.646275510037
MSTRG.188070.1	JH393318.1	novel	ENSSTOG00000031346	21.3566784476659	2.85599631104249	0.0861691555603542	0.999989224404044	0	13.0012567985459	1.86679362938351	45.2037604359103	29.1861679854768	38.8820918366791
MSTRG.188133.1	JH393318.1	novel	NA	6.98516496720878	0.810564826152778	NA	NA	14.4069294203984	1.3334622357483	0	26.170598147106	0	0
MSTRG.188393.1	JH393318.1	novel	SLC8A1	58.7747637771109	-1.02714643088376	0.548828998154139	0.999989224404044	201.697011885577	34.6700181294557	1.86679362938351	90.747398769835	0	23.6673602484134
MSTRG.188437.1	JH393318.1	novel	SLC8A1	23.4794201887964	0.00392138732388472	0.998616678763225	0.999989224404044	0	70.6734984946598	0	62.8774111326572	0	7.32561150546128
MSTRG.188544.1	JH393318.1	novel	MAP4K3	34.781277592343	0.964941873387627	0.566845270878453	0.999989224404044	0	49.338102722687	21.4681267379104	110.120438956654	9.7287226618256	18.0322744749816
MSTRG.188594.1	JH393318.1	novel	SOS1	15.1602803673136	-0.979948498670545	0.601862555861272	0.999989224404044	19.8095279530478	24.3356858024064	16.8011426644516	25.1509644530629	4.8643613309128	0
MSTRG.188630.1	JH393318.1	novel	NA	688.770901334782	1.8927959361824	0.213718349930864	0.999989224404044	325.956778136514	41.3373293081972	508.701264007007	52.0013183961976	3122.91997444602	81.7087437147604
MSTRG.188634.1	JH393318.1	novel	NA	29.2058010342709	0.34086500813312	0.829810515542125	0.999989224404044	16.2077955979482	41.3373293081972	20.5347299232186	22.7718191669623	0	74.3831322092991
MSTRG.188637.1	JH393318.1	novel	NA	226.968138313203	-1.19822932238168	0.320268632632395	0.999989224404044	590.684106236334	296.361981895059	62.5375865843476	203.926738808618	97.287226618256	111.011189736606
MSTRG.188642.1	JH393318.1	novel	NA	12.413282136204	0.711031034473181	0.764071629686768	0.999989224404044	0	28.3360725096513	0	30.9288887193071	0	15.2147315882657
MSTRG.188871.2	JH393319.1	novel	UBR3	28.3749770502854	0.161527050746396	0.905970334529066	0.999989224404044	27.012992663247	18.001740182602	36.4024757729785	40.7853477617236	9.7287226618256	38.3185832593359
MSTRG.188794.4	JH393319.1	novel	ENSSTOG00000031823	14.553105114736	3.8775211312499	0.0463712160453915	0.999989224404044	0	5.00048338405612	0	38.0663245776087	19.4574453236512	24.7943774030997
MSTRG.188800.1	JH393319.1	novel	NA	4.63760625493869	-1.20128832707163	0.720079069524403	0.999989224404044	0	19.6685679772874	0	8.15706955234472	0	0
MSTRG.188805.1	JH393319.1	novel	NA	2.492437918772	5.08008104517979	0.197105986956281	0.999989224404044	0	0	0	14.954627512632	0	0
MSTRG.188942.1	JH393319.1	novel	TLK1	9.93229656806487	-0.0807199453175701	0.964179597631219	0.999989224404044	1.8008661775498	6.33394561980441	22.4015235526021	10.8760927364596	9.7287226618256	8.45262866014763
MSTRG.188994.1	JH393319.1	novel	METTL8	9.32603803745248	0.974072719203243	0.592406212060756	0.999989224404044	12.6060632428486	5.00048338405612	1.86679362938351	11.8957264305027	4.8643613309128	19.7228002070111
MSTRG.188975.6	JH393319.1	novel	DCAF17	44.133204127027	-0.613177151405171	0.656994298622205	0.999989224404044	14.4069294203984	17.3350090647279	127.875363612771	39.4258361696661	43.7792519782152	21.9768345163838
MSTRG.189195.1	JH393319.1	novel	DYNC1I2	69.7417165525907	0.00101753874642556	0.999361083837546	0.999989224404044	23.4112603081474	44.670984897568	141.876315833147	104.002636792395	34.0505293163896	70.4385721678969
MSTRG.189186.5	JH393319.1	novel	HAT1	0.281754288671588	2.49131599654374	0.532633679536681	0.999989224404044	0	0	0	0	0	1.69052573202953
MSTRG.189261.1	JH393319.1	novel	METAP1D	22.4194941622129	1.46831183330612	0.430291975353369	0.999989224404044	0	15.3348157111054	20.5347299232186	49.622173110097	0	49.0252462288563
MSTRG.189262.1	JH393319.1	novel	METAP1D	23.8696715115687	0.351146990145542	0.825975907643738	0.999989224404044	21.6103941305976	22.6688580077211	19.6013331085269	20.7325517788762	0	58.6048920436902
MSTRG.189394.1	JH393319.1	novel	NA	183.47637865998	-0.630299176642548	0.693652467596349	0.999989224404044	0	71.3402296125339	597.373961402724	123.715554877228	141.066478596471	167.362047470923
MSTRG.189515.1	JH393319.1	novel	NA	8.42311337374392	0.720708611427079	0.785274256393071	0.999989224404044	3.6017323550996	15.6681812700425	0	31.2687666173214	0	0
MSTRG.189524.1	JH393319.1	novel	NA	1.62962817594523	1.3920422190964	0.720094527695701	0.999989224404044	0	2.6669244714966	0	2.03926738808618	0	5.07157719608858
MSTRG.189537.1	JH393319.1	novel	NA	298.563962003752	0.10089339087493	0.937371036007376	0.999989224404044	162.077955979482	639.728507600246	63.4709833990394	577.792426624418	77.8297812946048	270.484117124724
MSTRG.189763.1	JH393319.1	novel	NA	19.5091028877682	0.553430672319355	0.733993033948657	0.999989224404044	14.4069294203984	31.6697280990221	1.86679362938351	44.5240046398816	4.8643613309128	19.7228002070111
MSTRG.189767.1	JH393319.1	novel	OLA1	4292.56025426294	-0.329872090223862	0.837461277686539	0.999989224404044	1728.83153044781	31.0029969811479	12582.1890620449	177.756140661512	8352.10840517728	2883.47339026503
MSTRG.189771.1	JH393319.1	novel	OLA1	138.911584662174	-1.02418847654607	0.461977917935033	0.999989224404044	27.012992663247	124.678719042466	408.827804834989	184.893576519814	9.7287226618256	78.3276922507014
MSTRG.189635.1	JH393319.1	novel	NA	11.12651829904	0.106154770669503	0.958114194182046	0.999989224404044	3.6017323550996	28.6694380685884	0	18.3534064927756	4.8643613309128	11.2701715468635
MSTRG.189719.1	JH393319.1	novel	CIR1	5.77502985589725	-2.88706246231409	0.302484764551883	0.999989224404044	0	11.6677945627976	19.6013331085269	0	0	3.38105146405905
MSTRG.189726.1	JH393319.1	novel	GPR155	1666.66894402302	-1.90176969502455	0.225937125125061	0.999989224404044	549.264184152689	27.3359758328401	7313.1640431099	109.440683160625	335.640931832983	1665.16784604908
MSTRG.189798.1	JH393319.1	novel	NA	219.248108282597	-1.3895821174258	0.267663049875132	0.999989224404044	86.4415765223903	95.6759154149404	769.118975306007	82.9302071155046	155.65956258921	125.662412747528
MSTRG.189901.1	JH393319.1	novel	ATF2	5.53566132025714	3.22404485731446	0.245367175014012	0.999989224404044	0	3.00029003043367	0	23.4515749629911	0	6.7621029281181
MSTRG.189907.1	JH393319.1	novel	ATF2	8810.46929915439	-0.138528124323906	0.921767505743548	0.999989224404044	5600.69381217987	697.734114855297	21399.0553736232	878.244488469115	19316.3788450547	4970.70916074415
MSTRG.190091.1	JH393319.1	novel	MTX2	13.6604127978977	-0.676717956186615	0.712091321999093	0.999989224404044	19.8095279530478	29.6695347453996	1.86679362938351	14.2748717166033	0	16.3417487429521
MSTRG.190140.1	JH393319.1	novel	NA	16.0746360009876	0.322797834213593	0.890758618991206	0.999989224404044	0	43.0041571028826	0	4.41841267418672	0	49.0252462288563
MSTRG.190150.1	JH393319.1	novel	NA	15.4096017910552	-0.315923783717599	0.86502967010824	0.999989224404044	0	27.002610273903	24.2683171819856	2.71902318411491	9.7287226618256	28.7389374445019
MSTRG.190166.1	JH393319.1	novel	NA	149.75165616624	0.201359093850413	0.86230597411119	0.999989224404044	97.2467735876891	231.022332343393	90.5394910251003	240.293673896155	68.1010586327792	171.306607512325
MSTRG.190298.1	JH393319.1	novel	NFE2L2	5100.68333225448	-0.0355497440949293	0.982949672114052	0.999989224404044	9789.50854116071	34.6700181294557	5664.78526836426	119.97689799907	14189.3420022726	805.817265600741
MSTRG.190310.1	JH393319.1	novel	NA	103.975134068151	-3.26775869405976	0.0333147850273737	0.999989224404044	432.207882611952	17.6683746236649	117.607998651161	46.2233941299534	0	10.1431543921772
MSTRG.190578.1	JH393319.1	novel	ENSSTOG00000032899	23.7612524753192	1.81767743456833	0.265224484679805	0.999989224404044	0	21.6687613309098	9.33396814691756	20.3926738808618	29.1861679854768	61.9859435077493
MSTRG.190612.1	JH393319.1	novel	NA	43.4121292241225	0.650954130388752	0.666984767325512	0.999989224404044	3.6017323550996	87.3417764415135	10.2673649616093	111.479950548711	29.1861679854768	18.5957830523248
MSTRG.190618.1	JH393319.1	novel	NA	22.678825469489	0.308221037684754	0.855891361885334	0.999989224404044	18.008661775498	41.3373293081972	1.86679362938351	62.8774111326572	9.7287226618256	2.2540343093727
MSTRG.190803.1	JH393319.1	novel	ZNF385B	13.4567653364589	2.82584052634956	0.216390462649572	0.999989224404044	0	9.66760120917516	0	13.5951159205745	0	57.4778748890039
MSTRG.191008.1	JH393319.1	novel	NA	1590.51930745207	-0.668696538127341	0.609229163116223	0.999989224404044	381.783629640557	696.734018178486	4780.85848485117	770.163316900547	364.82709981846	2548.74929532318
MSTRG.191082.1	JH393319.1	novel	ITGA4	12.4494919042899	1.67799959865776	0.474637582959808	0.999989224404044	0	17.6683746236649	0	43.5043709458385	0	13.5242058562362
MSTRG.191130.1	JH393319.1	novel	CERKL	23.3876800779839	-0.70810465200158	0.660353256124927	0.999989224404044	9.00433088774899	48.3380060458758	30.8020948848279	21.7521854729193	0	30.4294631765315
MSTRG.191351.1	JH393319.1	novel	DUSP19	24.3205908539858	0.313430716464028	0.878196013610222	0.999989224404044	0	18.001740182602	47.6032375492795	79.1915502373466	0	1.12701715468635
MSTRG.191439.1	JH393319.1	novel	NA	8.72012407594509	-0.089897003308029	0.96885931109565	0.999989224404044	0	14.3347190342942	13.0675554056846	23.7914528610054	0	1.12701715468635
MSTRG.191468.1	JH393319.1	novel	NA	43.3025343306987	0.287097404312387	0.875734231495112	0.999989224404044	55.8268515040438	62.0059939622958	0	82.2504513194759	0	59.7319091983766
MSTRG.191489.1	JH393319.1	novel	NA	169.199417251499	-0.887897718039888	0.480347041463443	0.999989224404044	408.796622303804	153.681522669991	98.9400623573261	203.586860910604	19.4574453236512	130.733989943617
MSTRG.191556.1	JH393319.1	novel	NA	256.574895001044	1.04129442339251	0.401894129147555	0.999989224404044	30.6147250183466	299.362271925493	173.611807532667	488.744417344654	107.015949280082	440.10019890502
MSTRG.188709.2	JH393319.1	novel	PPIG	22.8574131259525	0.54011926247183	0.786883690986032	0.999989224404044	7.2034647101992	49.0047371637499	0	67.9755796028727	0	12.960697278893
MSTRG.188711.1	JH393319.1	novel	PPIG	4775.33577629281	0.443360758135988	0.761436163359415	0.999989224404044	2022.37271738842	258.358308176233	9859.47055358902	431.984808376256	13503.4670546139	2576.361215613
MSTRG.188894.1	JH393319.1	novel	UBR3	30.476190497945	-0.205427309463643	0.900000001675093	0.999989224404044	45.021654438745	50.3381993994982	3.73358725876702	48.2626615180396	0	35.50104037262
MSTRG.188896.1	JH393319.1	novel	UBR3	41.204176484456	0.524810000672831	0.677735331959847	0.999989224404044	28.8138588407968	45.6710815743792	26.1351108113692	55.4000973763412	68.1010586327792	23.1038516710702
MSTRG.189197.1	JH393319.1	novel	DYNC1I2	2020.04094123122	-2.85304120549895	NA	NA	228.710004548824	17.6683746236649	10401.7741029249	30.2491329232783	43.7792519782152	1398.06478038842
MSTRG.189200.1	JH393319.1	novel	DYNC1I2	60.0846645629858	-1.90693860841372	0.209808058417951	0.999989224404044	12.6060632428486	14.0013534753571	259.484314484308	24.4712086570342	4.8643613309128	45.080686187454
MSTRG.189203.1	JH393319.1	novel	DYNC1I2	1393.73324171904	1.03851314964931	0.397395292662312	0.999989224404044	394.389692883406	2187.21143218615	155.877268053523	2273.10338192006	1585.78179387757	1766.03588139351
MSTRG.189228.1	JH393319.1	novel	SLC25A12	13.0227763707096	0.961922383128705	0.63915654095316	0.999989224404044	18.008661775498	8.00077341448979	0.933396814691756	41.4651035577523	9.7287226618256	0
MSTRG.189188.1	JH393319.1	novel	HAT1	0.0555609264895124	-0.557776759079558	0.890552730376581	0.999989224404044	0	0.333365558937074	0	0	0	0
MSTRG.189312.1	JH393319.1	novel	NA	3.17194091438016	1.60049822699287	0.626936997883173	0.999989224404044	0	4.66711782511904	0	9.85645904241654	0	4.5080686187454
MSTRG.189369.2	JH393319.1	novel	ITGA6	3009.27489408832	-2.55788364987784	0.0826444483408942	0.999989224404044	8377.62945796166	28.3360725096513	7028.47801462892	231.796726445796	909.635568880694	1479.77352410318
MSTRG.189404.1	JH393319.1	novel	RAPGEF4	5.87622748540118	-0.686122530993499	0.827848297703921	0.999989224404044	0	22.0021268898469	0	13.2552380225602	0	0
MSTRG.189424.1	JH393319.1	novel	RAPGEF4	29.6715694468827	0.000115520437242894	0.999951055513192	0.999989224404044	27.012992663247	62.67272508017	0	40.4454698637092	0	47.8982290741699
MSTRG.189522.1	JH393319.1	novel	NA	8.96649607436275	1.5667377498186	0.44910870097515	0.999989224404044	0	7.66740785555271	5.60038088815053	24.8110865550485	14.5930839927384	1.12701715468635
MSTRG.189579.1	JH393319.1	novel	NA	152.320655485552	-0.951040484343464	0.48234973819217	0.999989224404044	425.004417901753	145.014018137627	34.535682143595	206.305884094719	14.5930839927384	88.4708466428785
MSTRG.189764.1	JH393319.1	novel	NA	310.290199320289	-0.345959333476913	0.761259231782999	0.999989224404044	282.735989875318	599.39127496886	160.544252126982	448.978703276974	175.117007912861	194.973967760739
MSTRG.189651.1	JH393319.1	novel	NA	2.177319969904	3.52143044280392	0.36781937600082	0.999989224404044	0	0.666731117874149	0	0	0	12.3971887015499
MSTRG.189713.4	JH393319.1	novel	CIR1	702.073716881036	2.05174378902462	0.152094445630958	0.999989224404044	207.099610418227	72.0069607304081	538.569962077143	81.2308176254328	3132.64869710784	180.886253327159
MSTRG.189803.5	JH393319.1	novel	CHN1	146.964284743925	-0.257104597596212	0.84802380669644	0.999989224404044	12.6060632428486	171.683262852593	296.820187071978	235.535383323954	38.9148906473024	126.225921324871
MSTRG.189956.1	JH393319.1	novel	NA	8.21441247432013	3.6147473315593	0.112482156436532	0.999989224404044	0	3.33365558937074	0	30.5890108212927	9.7287226618256	5.63508577343175
MSTRG.190054.1	JH393319.1	novel	NA	22.4859773381847	-0.210981163790502	0.902335275540103	0.999989224404044	28.8138588407968	43.3375226618197	0	23.7914528610054	24.321806654564	14.6512230109226
MSTRG.190274.1	JH393319.1	novel	ENSSTOG00000030884	182.718014886871	0.132344908754438	0.918252822774771	0.999989224404044	190.891814820279	267.359178267534	66.2711738431147	362.98959507934	19.4574453236512	189.338881987307
MSTRG.190301.1	JH393319.1	novel	NA	24.3882780102403	-0.874795569020001	0.613660718735676	0.999989224404044	3.6017323550996	12.0011601217347	80.272126063491	36.3669350875369	0	14.0877144335794
MSTRG.190303.1	JH393319.1	novel	NA	8.07410902803631	-1.91741556692857	0.411146028095617	0.999989224404044	0	33.3365558937074	5.60038088815053	7.81719165433036	0	1.69052573202953
MSTRG.190295.1	JH393319.1	novel	NA	69.4855281227655	-0.927766009494914	NA	NA	0	2.00019335362245	270.685076260609	10.1963369404309	68.1010586327792	65.9305035491515
MSTRG.190338.1	JH393319.1	novel	AGPS	310.223664071823	-1.84019594034305	0.153490506367909	0.999989224404044	153.073625091733	81.3411963806462	1220.88303361682	85.3093524016052	116.744671941907	203.990104998229
MSTRG.190371.1	JH393319.1	novel	AGPS	17.2663682840266	0.67717682202503	0.714914922386318	0.999989224404044	3.6017323550996	34.6700181294557	1.86679362938351	44.863882537896	0	18.5957830523248
MSTRG.190374.1	JH393319.1	novel	AGPS	4706.20288222239	-1.32990454638127	0.332354935050485	0.999989224404044	2321.31650286169	440.709268914812	17438.6526888861	659.02324424985	3332.08751167527	4045.42807674666
MSTRG.190518.1	JH393319.1	novel	PDE11A	2.93041299161081	1.45851252981791	0.702582205644256	0.999989224404044	0	4.66711782511904	0	12.9153601245458	0	0
MSTRG.190532.1	JH393319.1	novel	PDE11A	52.0420089815062	1.58005242982384	0.238327526079095	0.999989224404044	18.008661775498	37.3369426009523	23.3349203672939	89.7277650757919	9.7287226618256	134.115041407676
MSTRG.190565.1	JH393319.1	novel	ENSSTOG00000006208	754.64531741356	-1.16801552103702	0.380183135913567	0.999989224404044	822.995843140258	86.6750453236394	2224.28460941045	116.917996916941	355.098377156635	921.900032533435
MSTRG.190465.1	JH393319.1	novel	NA	7.16183270149676	0.836898334605799	0.76197736298645	0.999989224404044	0	15.3348157111054	0	22.7718191669623	4.8643613309128	0
MSTRG.190628.1	JH393319.1	novel	CCDC141	12.5255542418842	0.309392688929761	0.879951009550411	0.999989224404044	3.6017323550996	29.0028036275255	0	12.2356043285171	29.1861679854768	1.12701715468635
MSTRG.190817.1	JH393319.1	novel	NA	45.5130155449993	0.643512047590874	NA	NA	10.8051970652988	93.0089909434438	2.80019044407527	112.839462140769	24.321806654564	29.3024460218451
MSTRG.190982.1	JH393319.1	novel	NA	97.2987423601469	-2.93262647824936	0.0719462588909711	0.999989224404044	46.8225206162948	6.33394561980441	464.831613716494	19.0331622888043	0	46.7712119194836
MSTRG.191220.1	JH393319.1	novel	PPP1R1C	9.06285825678723	-0.411288988644288	0.870675509941096	0.999989224404044	0	31.336362540085	0	9.51658114440217	0	13.5242058562362
MSTRG.191391.1	JH393319.1	novel	NUP35	958.864326970739	-2.05055154356699	0.187561192858448	0.999989224404044	360.17323550996	12.3345256806718	4261.88985588256	58.7988763564848	369.691461149373	690.29800724539
MSTRG.191459.1	JH393319.1	novel	NA	21.6085532083744	-0.779038412978205	0.688564323604654	0.999989224404044	28.8138588407968	54.0052205478061	0	33.3080340054076	0	13.5242058562362
MSTRG.191470.1	JH393319.1	novel	NA	13.3188782295541	1.28027971262345	0.548068289523385	0.999989224404044	0	22.335492448784	0.933396814691756	34.6675455974651	0	21.9768345163838
MSTRG.191531.1	JH393319.1	novel	NA	120.077522684158	1.68891145228723	0.188209762686213	0.999989224404044	75.6363794570916	90.3420664719472	4.66698407345878	202.567227216561	155.65956258921	191.59291629668
MSTRG.191921.1	JH393320.1	novel	ENSSTOG00000034365	22.4186863488309	3.75586711849587	0.0447422545702832	0.999989224404044	0	8.66750453236394	0	24.4712086570342	14.5930839927384	86.780320910849
MSTRG.192181.1	JH393320.1	novel	NA	40.5204232593037	-1.72409151289734	0.248366181317159	0.999989224404044	23.4112603081474	58.6723383729251	106.40723687486	37.7264466795943	0	16.9052573202953
MSTRG.192295.2	JH393320.1	novel	MDN1	19.3887018032571	1.78381383505449	0.252838564004251	0.999989224404044	3.6017323550996	18.3351057415391	3.73358725876702	10.1963369404309	29.1861679854768	51.279280538229
MSTRG.192109.1	JH393320.1	novel	RRAGD	89.1234202650553	0.965846517429433	0.399434678960429	0.999989224404044	86.4415765223903	62.3393595212329	32.6688885142114	112.15970634474	107.015949280082	134.115041407676
MSTRG.192124.1	JH393320.1	novel	UBE2J1	5.8112007199209	0.836280044068817	0.74120743337899	0.999989224404044	0	8.00077341448979	4.66698407345878	21.0724296768905	0	1.12701715468635
MSTRG.192143.1	JH393320.1	novel	GABRR2	12.7613174596377	-0.558324612374803	0.731841465508724	0.999989224404044	9.00433088774899	20.3352990951615	16.8011426644516	17.6736506967469	4.8643613309128	7.88912008280445
MSTRG.192147.1	JH393320.1	novel	GABRR2	15.2184133536568	1.59265144607702	0.399091374394469	0.999989224404044	3.6017323550996	19.0018368594132	0	49.9620510081114	9.7287226618256	9.0161372374908
MSTRG.192334.1	JH393320.1	novel	NA	175.293584014857	-0.0800035927269678	0.95362129922389	0.999989224404044	293.541186940617	228.022042312959	20.5347299232186	253.888789816729	14.5930839927384	241.181671102879
MSTRG.192341.1	JH393320.1	novel	NA	92.8341903185903	-0.560491723634382	0.683809447492085	0.999989224404044	48.6233867938446	271.026199415842	13.0675554056846	132.552380225602	29.1861679854768	62.5494520850925
MSTRG.192495.1	JH393320.1	novel	SPACA1	24.3485995858905	1.16216383349208	NA	NA	0	44.670984897568	0	41.8049814557667	29.1861679854768	30.4294631765315
MSTRG.192510.1	JH393320.1	novel	NA	9.06361665804891	1.09722399975159	NA	NA	0	17.3350090647279	0	37.0466908835656	0	0
MSTRG.192578.1	JH393320.1	novel	NA	45.6477823244804	0.294447930326209	0.828162698915852	0.999989224404044	10.8051970652988	82.6746586163945	29.8686980701362	44.863882537896	19.4574453236512	86.2168123335058
MSTRG.192717.1	JH393320.1	novel	ORC3	945.483770423021	-1.33123494808218	0.379144377954331	0.999989224404044	497.039065003744	29.0028036275255	3532.9069436083	39.4258361696661	685.874947658705	888.653026470187
MSTRG.192750.1	JH393320.1	novel	CFAP206	1203.42466043508	-0.122295151909486	0.905420338253906	0.999989224404044	1411.87908319904	990.095710043111	1360.89255582058	1110.38109281292	1342.56372733193	1004.73579340288
MSTRG.192904.1	JH393320.1	novel	NA	12.5397982456864	0.0402361443569868	0.985454512612906	0.999989224404044	28.8138588407968	9.00087009130101	0	1.35951159205745	0	36.0645489499632
MSTRG.192910.1	JH393320.1	novel	NA	0.611170191384636	-2.80615563760028	0.479746580002259	0.999989224404044	0	3.66702114830782	0	0	0	0
MSTRG.193171.1	JH393320.1	novel	CYB5R4	268.438184420766	0.311989842195068	0.799637205342647	0.999989224404044	205.298744240677	467.045148070841	46.6698407345878	528.850009310349	175.117007912861	187.648356255277
MSTRG.193179.1	JH393320.1	novel	CYB5R4	604.755210941461	-0.546420846154395	0.626754067756061	0.999989224404044	531.255522377191	310.363335370416	1313.2893182713	711.704318442077	316.183486509332	445.735284678452
MSTRG.193452.4	JH393320.1	novel	ME1	26.0859126680253	-1.87071633706283	0.196645415367035	0.999989224404044	77.4372456346414	15.0014501521684	31.7354916995197	17.3337727987325	4.8643613309128	10.1431543921772
MSTRG.193364.1	JH393320.1	novel	DOP1A	17.3524934847747	-2.65519883687353	0.180728512739145	0.999989224404044	19.8095279530478	1.00009667681122	70.0047611018817	0.339877898014363	0	12.960697278893
MSTRG.193563.1	JH393320.1	novel	NA	17.6415099740833	2.57455199007762	0.212876146960261	0.999989224404044	0	14.6680845932313	0	1.69938949007182	29.1861679854768	60.2954177757198
MSTRG.193887.1	JH393320.1	novel	ENSSTOG00000032209	26.4617242322281	1.60593564046607	0.354258333021422	0.999989224404044	3.6017323550996	35.3367492473299	0	35.0074234954794	19.4574453236512	65.3669949718083
MSTRG.193941.1	JH393320.1	novel	NA	90.8873799812847	-0.377068667230196	0.750982387315653	0.999989224404044	72.034647101992	87.3417764415135	149.343490350681	139.349938185889	58.3723359709536	38.8820918366791
MSTRG.194008.1	JH393320.1	novel	NA	18.1682756671482	2.72343500635717	0.213632135034729	0.999989224404044	0	14.0013534753571	0	21.7521854729193	0	73.2561150546128
MSTRG.194055.1	JH393320.1	novel	PHIP	39.1238640889069	-0.8438117361662	0.519910548661736	0.999989224404044	68.4329147468924	30.6696314222108	53.2036184374301	46.2233941299534	9.7287226618256	26.4849031351292
MSTRG.194116.1	JH393320.1	novel	NA	7.63307772274608	0.679925811744217	0.7929086151552	0.999989224404044	0	17.6683746236649	0	12.9153601245458	0	15.2147315882657
MSTRG.191661.1	JH393320.1	novel	NA	31.0121535876382	1.9293693507498	0.266153681304152	0.999989224404044	0	34.6700181294557	3.73358725876702	88.7081313817488	4.8643613309128	54.0968234249448
MSTRG.191694.1	JH393320.1	novel	NA	8.81789149819067	3.50368686559566	0.158011721853654	0.999989224404044	0	4.00038670724489	0	42.144859353781	0	6.7621029281181
MSTRG.191876.1	JH393320.1	novel	NA	2.98915109480371	-5.03924659572838	0.176074779474388	0.999989224404044	0	12.3345256806718	5.60038088815053	0	0	0
MSTRG.192211.1	JH393320.1	novel	NA	36.5187633617321	1.17437528320932	0.412662961591241	0.999989224404044	12.6060632428486	49.6714682816241	3.73358725876702	30.2491329232783	92.4228652873432	30.4294631765315
MSTRG.192223.1	JH393320.1	novel	NA	41.9101692086023	-0.355251767284588	0.812552249471289	0.999989224404044	39.6190559060956	37.6703081598894	65.3377770284229	79.531428135361	0	29.3024460218451
MSTRG.192271.1	JH393320.1	novel	BACH2	36.1347370312141	0.70884840010812	0.616110309125161	0.999989224404044	19.8095279530478	52.3383927531207	10.2673649616093	14.2748717166033	24.321806654564	95.7964581483398
MSTRG.192031.1	JH393320.1	novel	NA	29.0209768306757	-0.869793132333858	0.614223556026848	0.999989224404044	3.6017323550996	9.33423565023809	100.80685598671	38.406202475623	0	21.9768345163838
MSTRG.192300.1	JH393320.1	novel	MDN1	0.30112882511918	2.56740678903416	0.520014111999609	0.999989224404044	0	0	0	0.679755796028727	0	1.12701715468635
MSTRG.192309.1	JH393320.1	novel	MDN1	13.1720054751064	2.19917255638252	0.194759032394242	0.999989224404044	3.6017323550996	9.33423565023809	0.933396814691756	33.3080340054076	19.4574453236512	12.3971887015499
MSTRG.192133.1	JH393320.1	novel	GABRR2	11.0331271578874	-2.40792654172225	0.269619595821605	0.999989224404044	10.8051970652988	45.6710815743792	0	5.77792426624418	0	3.94456004140223
MSTRG.192331.1	JH393320.1	novel	NA	97.3142527028825	-2.2516047597924	0.0845488473191337	0.999989224404044	313.350714893665	23.0022235666581	147.476696721297	24.8110865550485	19.4574453236512	55.7873491569744
MSTRG.192471.1	JH393320.1	novel	RNGTT	5.56234380955086	1.95822508300525	NA	NA	7.2034647101992	0	0	26.170598147106	0	0
MSTRG.192479.1	JH393320.1	novel	RNGTT	16.4443974236892	0.616173612660925	0.758370468465593	0.999989224404044	14.4069294203984	25.0024169202806	0	16.9938949007182	0	42.2631433007382
MSTRG.192715.8	JH393320.1	novel	ORC3	9.76990924473527	2.89333316752784	0.144692602914184	0.999989224404044	1.8008661775498	3.33365558937074	1.86679362938351	21.7521854729193	0	29.8659545991883
MSTRG.192651.1	JH393320.1	novel	NA	3.15699825695372	1.59822629033698	0.668497625638737	0.999989224404044	0	4.66711782511904	0	14.2748717166033	0	0
MSTRG.192833.1	JH393320.1	novel	NA	10.9921919675043	1.40424386746153	0.559965357273376	0.999989224404044	0	18.001740182602	0	10.1963369404309	0	37.7550746819927
MSTRG.193142.1	JH393320.1	novel	NA	17.2716184871171	1.16064661344921	0.605311678064117	0.999989224404044	0	32.0030936579591	0	33.3080340054076	0	38.3185832593359
MSTRG.193445.1	JH393320.1	novel	PRSS35	5.69084712000237	0.591086826848701	0.791098960336051	0.999989224404044	3.6017323550996	6.66731117874149	3.73358725876702	15.6343833086607	0	4.5080686187454
MSTRG.193450.1	JH393320.1	novel	PRSS35	65.2399488863687	-0.0377157612547799	0.97537567579649	0.999989224404044	32.4155911958964	69.6734018178486	97.0732687279426	88.7081313817488	29.1861679854768	74.3831322092991
MSTRG.193262.1	JH393320.1	novel	UBE3D	14.0450113295566	-0.396574643459406	0.856041976744387	0.999989224404044	10.8051970652988	37.6703081598894	0	34.6675455974651	0	1.12701715468635
MSTRG.193274.1	JH393320.1	novel	UBE3D	45.769738714348	1.10632903192224	0.418127341469601	0.999989224404044	18.008661775498	49.0047371637499	20.5347299232186	55.0602194783269	9.7287226618256	122.281361283469
MSTRG.193257.1	JH393320.1	novel	NA	12.1520929430765	1.56460592812623	0.523324899286334	0.999989224404044	0	18.001740182602	0	30.5890108212927	24.321806654564	0
MSTRG.193492.1	JH393320.1	novel	NA	44.2279430763502	-0.735804328952	0.691714633349843	0.999989224404044	117.056301540737	50.0048338405612	0	70.6946027869876	0	27.6119202898156
MSTRG.193577.1	JH393320.1	novel	ENSSTOG00000034256	9.484158551756	1.47417309633239	0.559406155437029	0.999989224404044	0	15.0014501521684	0	39.0859582716518	0	2.81754288671588
MSTRG.193807.1	JH393320.1	novel	NA	168.517767779557	1.06402922450056	0.360133428457551	0.999989224404044	34.2164573734462	196.352314213937	96.1398719132508	273.941585799577	179.981369243774	230.475008133359
MSTRG.193869.1	JH393320.1	novel	NA	61.5597558010901	-1.64964911767103	0.316675964048511	0.999989224404044	7.2034647101992	18.6684713004762	255.750727225541	31.9485224133501	0	55.7873491569744
MSTRG.193857.1	JH393320.1	novel	ELOVL4	658.170416229422	-2.07057890998946	NA	NA	106.251104475438	1.3334622357483	3083.00967892687	13.2552380225602	87.5585039564304	657.614509759486
MSTRG.194384.1	JH393321.1	novel	NA	4.13518109250809	5.79709515026591	NA	NA	0	0	0	24.8110865550485	0	0
MSTRG.194508.1	JH393321.1	novel	NA	32.8125336812705	2.16043092315403	0.199409899709386	0.999989224404044	3.6017323550996	32.0030936579591	0	71.3743585830163	19.4574453236512	70.4385721678969
MSTRG.194524.1	JH393321.1	novel	NA	16.5212537480021	1.49580359471109	NA	NA	0	25.6691480381547	0	10.1963369404309	9.7287226618256	53.5333148476017
MSTRG.194561.1	JH393321.1	novel	NA	22.7679768437165	0.32965589521653	0.845746074296939	0.999989224404044	7.2034647101992	35.3367492473299	18.6679362938351	65.2565564187578	0	10.1431543921772
MSTRG.194636.1	JH393321.1	novel	NA	4.60197970524792	-0.355078732129074	0.895652184613376	0.999989224404044	14.4069294203984	1.66682779468537	0	8.15706955234472	0	3.38105146405905
MSTRG.194767.1	JH393321.1	novel	NA	5.36458603628719	0.999661627414825	0.693162182567376	0.999989224404044	3.6017323550996	7.33404229661564	0	12.2356043285171	0	9.0161372374908
MSTRG.194847.1	JH393321.1	novel	NA	19.8310871599138	1.46469067451913	0.465524872201398	0.999989224404044	0	29.6695347453996	1.86679362938351	20.3926738808618	0	67.0575207038379
MSTRG.194911.1	JH393321.1	novel	NA	40.8867803731704	1.29405665804254	0.440600604935159	0.999989224404044	16.2077955979482	55.0053172246173	0	97.8848346281366	9.7287226618256	66.4940121264947
MSTRG.194927.1	JH393321.1	novel	NA	2.65586452870189	2.66394393890963	0.491078270869633	0.999989224404044	0	2.00019335362245	0	13.9349938185889	0	0
MSTRG.194965.1	JH393321.1	novel	NA	19.2450752408824	0.293772195764036	0.861312548146291	0.999989224404044	25.2121264856972	22.0021268898469	5.60038088815053	20.3926738808618	0	42.2631433007382
MSTRG.195028.1	JH393321.1	novel	ENSSTOG00000032934	13.3749547016886	1.3693096082383	0.555713894114284	0.999989224404044	0	22.335492448784	0	40.4454698637092	0	17.4687658976384
MSTRG.194974.1	JH393321.1	novel	NA	0.965689163300899	-1.32142419709074	0.733520440790221	0.999989224404044	0	4.66711782511904	0	0	0	1.12701715468635
MSTRG.195055.1	JH393321.1	novel	NA	9.02809468428747	3.20919136808612	0.195261443092916	0.999989224404044	0	5.00048338405612	0	5.77792426624418	0	43.3901604554245
MSTRG.195099.1	JH393321.1	novel	NA	70.345309937258	0.816190626134201	0.55589808277849	0.999989224404044	1.8008661775498	96.3426465328145	54.1370152521218	85.3093524016052	87.5585039564304	96.9234753030262
MSTRG.195197.1	JH393321.1	novel	SCEL	64.3556086966597	0.668262789857247	0.64524861133534	0.999989224404044	32.4155911958964	111.67746224392	5.60038088815053	142.748717166033	9.7287226618256	83.9627780241331
MSTRG.195163.1	JH393321.1	novel	NA	48.426441065585	0.218550276221983	0.881753113755759	0.999989224404044	27.012992663247	99.6763021221853	8.4005713322258	93.1265440559355	4.8643613309128	57.4778748890039
MSTRG.195272.1	JH393321.1	novel	NA	37.4703064776954	-0.0836509370172981	0.96194173682778	0.999989224404044	19.8095279530478	96.3426465328145	0	84.2897187075621	9.7287226618256	14.6512230109226
MSTRG.195404.1	JH393321.1	novel	NA	3.9611066284486	-1.69852741746461	0.627872770659409	0.999989224404044	0	18.6684713004762	0	5.09816847021545	0	0
MSTRG.195496.1	JH393321.1	novel	Lmo7	656.281414418553	-0.749931351479542	0.50624573164121	0.999989224404044	1584.76223624382	599.724640527797	285.619425295677	593.426809933078	432.928158451239	441.227216059706
MSTRG.195498.1	JH393321.1	novel	NA	21.1893018023402	2.75991875204511	0.196113635693446	0.999989224404044	0	16.0015468289796	0	45.2037604359103	0	65.9305035491515
MSTRG.195507.1	JH393321.1	novel	NA	11.63938673589	0.346915783934957	0.858439816780439	0.999989224404044	10.8051970652988	18.6684713004762	1.86679362938351	33.9877898014363	0	4.5080686187454
MSTRG.195475.1	JH393321.1	novel	UCHL3	2967.25000565898	-1.37668319422926	0.291584227660762	0.999989224404044	4709.26505429272	306.696314222108	7835.86625933729	435.723465254414	2831.05829459125	1684.89064625609
MSTRG.195481.1	JH393321.1	novel	UCHL3	7.12849692613352	2.6337972946116	0.280500595344772	0.999989224404044	0	3.66702114830782	1.86679362938351	12.9153601245458	24.321806654564	0
MSTRG.195939.1	JH393321.1	novel	KLF12	10.7505221213019	-0.980360215438215	0.650403846558999	0.999989224404044	10.8051970652988	32.6698247758333	0	12.5754822265314	0	8.45262866014763
MSTRG.195964.1	JH393321.1	novel	KLF12	10.5588677481103	1.01418830517281	0.601430421942409	0.999989224404044	5.4025985326494	15.3348157111054	0	13.9349938185889	14.5930839927384	14.0877144335794
MSTRG.195832.1	JH393321.1	novel	NA	486.806684530525	0.811838632953203	0.49413937314809	0.999989224404044	288.138588407968	686.399685851436	85.8725069516415	756.908078877987	286.997318523855	816.523928570261
MSTRG.196054.1	JH393321.1	novel	NA	10.9012448846634	1.26739897643299	0.569668100957559	0.999989224404044	0	17.3350090647279	1.86679362938351	42.8246151498098	0	3.38105146405905
MSTRG.196061.1	JH393321.1	novel	NA	29.2308975112317	1.31420874730111	0.380183673665595	0.999989224404044	5.4025985326494	38.3370392777636	6.53377770284229	38.7460803736374	9.7287226618256	76.6371665186718
MSTRG.196076.1	JH393321.1	novel	NA	11.555149553052	0.908838287078938	0.679049151168592	0.999989224404044	0	24.0023202434694	0	22.431941268948	4.8643613309128	18.0322744749816
MSTRG.196208.1	JH393321.1	novel	PIBF1	321.016927526476	-0.352342855461756	0.738094215203761	0.999989224404044	405.194889948705	277.360145035646	397.627043058688	330.701194767975	286.997318523855	228.220973823986
MSTRG.196238.1	JH393321.1	novel	PIBF1	73.1766657984229	1.28921419933091	0.274272737793542	0.999989224404044	25.2121264856972	53.0051238709948	49.470031178663	126.774455959357	58.3723359709536	126.225921324871
MSTRG.196748.1	JH393321.1	novel	NA	17.0435122646228	0.409967515970835	0.78305081790822	0.999989224404044	7.2034647101992	12.3345256806718	24.2683171819856	22.0920633709336	19.4574453236512	16.9052573202953
MSTRG.196826.2	JH393321.1	novel	NA	20.7721785589561	3.26454120173427	0.122981851200385	0.999989224404044	0	11.3344290038605	0	49.622173110097	0	63.6764692397788
MSTRG.196855.1	JH393321.1	novel	NA	12.989926456912	1.10781735462588	0.58257893749223	0.999989224404044	0	10.0009667681122	14.9343490350681	28.2098655351922	0	24.7943774030997
MSTRG.194439.1	JH393321.1	novel	NA	44.4512081656546	1.53659354839016	0.41093331587211	0.999989224404044	0	68.0065740231632	0	66.9559459088296	29.1861679854768	102.558561076458
MSTRG.194494.1	JH393321.1	novel	NA	7.23351711232658	-1.96681478357362	0.420572958916404	0.999989224404044	0	32.3364592168962	2.80019044407527	7.13743585830163	0	1.12701715468635
MSTRG.194509.1	JH393321.1	novel	NA	8.3104820998098	1.12264852970369	0.658955999607302	0.999989224404044	0	15.6681812700425	0	8.83682534837344	0	25.3578859804429
MSTRG.194525.1	JH393321.1	novel	NA	36.4855538265736	1.78638043282742	0.396968612626743	0.999989224404044	0	49.0047371637499	0	56.0798531723699	0	113.828732623321
MSTRG.194641.1	JH393321.1	novel	NA	2.9479852734828	-3.18121515407529	0.404792941840325	0.999989224404044	0	16.6682779468537	0	1.01963369404309	0	0
MSTRG.194725.1	JH393321.1	novel	NA	227.949443311235	-0.313982407563137	0.810383361510737	0.999989224404044	441.212213499701	259.025039294107	59.7373961402724	399.696408064891	24.321806654564	183.703796213875
MSTRG.194743.1	JH393321.1	novel	NA	17.4759789190944	1.48645173161488	0.462531049621122	0.999989224404044	3.6017323550996	24.0023202434694	0	53.0209520902407	0	24.2308688257565
MSTRG.194896.1	JH393321.1	novel	NA	25.1804896275725	0.296486892294534	0.872957906550086	0.999989224404044	0	31.0029969811479	37.3358725876702	47.2430278239965	0	35.50104037262
MSTRG.194930.1	JH393321.1	novel	OBI1	16.2591599613731	-0.972869825380646	0.624717632228778	0.999989224404044	0	11.3344290038605	54.1370152521218	14.6147496146176	0	17.4687658976384
MSTRG.194913.1	JH393321.1	novel	NA	24.4856535632491	0.796207343596117	0.646308774216927	0.999989224404044	37.8181897285458	16.6682779468537	0	60.1583879485423	9.7287226618256	22.540343093727
MSTRG.194953.1	JH393321.1	novel	NA	16.3324695243176	1.0342505425302	0.632001684206214	0.999989224404044	0	31.336362540085	0	21.7521854729193	43.7792519782152	1.12701715468635
MSTRG.195018.1	JH393321.1	novel	ENSSTOG00000032934	24.5941197100792	1.48207290046484	0.45100706493943	0.999989224404044	0	38.6704048367006	0	62.5375332346428	9.7287226618256	36.6280575273064
MSTRG.195006.1	JH393321.1	novel	NA	5.6625385270078	-0.190706528367494	0.932561842880724	0.999989224404044	10.8051970652988	3.33365558937074	4.66698407345878	12.9153601245458	0	2.2540343093727
MSTRG.195119.1	JH393321.1	novel	NA	12.7066360839284	1.82886445773311	0.342871361456187	0.999989224404044	10.8051970652988	6.33394561980441	0	44.863882537896	9.7287226618256	4.5080686187454
MSTRG.195524.1	JH393321.1	novel	NA	208.615723381699	0.314677293691871	0.787280982664379	0.999989224404044	113.454569185637	336.699214526445	108.274030504244	399.016652268863	116.744671941907	177.5052018631
MSTRG.195622.1	JH393321.1	novel	TBC1D4	7.74790573131362	1.71119663575776	0.457805266233622	0.999989224404044	0	5.33384894299319	5.60038088815053	31.6086445153358	0	3.94456004140223
MSTRG.195627.1	JH393321.1	novel	TBC1D4	11.3487301502453	0.616206312069752	0.799924346451363	0.999989224404044	0	27.002610273903	0	34.3276676994507	0	6.7621029281181
MSTRG.195648.1	JH393321.1	novel	NA	1388.83406814224	-1.2346466054786	0.302867605578929	0.999989224404044	1046.30324915643	582.389631463069	4220.82039603612	721.220899586479	379.420183811199	1382.85004880015
MSTRG.195609.1	JH393321.1	novel	NA	41.3211590825964	0.148672530022781	0.929508356700442	0.999989224404044	3.6017323550996	113.344290038605	0.933396814691756	77.4921607472748	9.7287226618256	42.8266518780813
MSTRG.196022.1	JH393321.1	novel	NA	25.2018170657349	0.927144628823369	0.62741658501843	0.999989224404044	0	45.6710815743792	6.53377770284229	31.9485224133501	0	67.0575207038379
MSTRG.196052.1	JH393321.1	novel	NA	21.2462047477064	-0.712673254469377	0.691213604584416	0.999989224404044	14.4069294203984	65.0062839927295	0	24.8110865550485	9.7287226618256	13.5242058562362
MSTRG.196066.1	JH393321.1	novel	NA	5.07211911390629	1.47882772642592	0.649674682050514	0.999989224404044	0	8.00077341448979	0	22.431941268948	0	0
MSTRG.196251.1	JH393321.1	novel	Mzt1	8733.22835877638	-1.52120648579001	0.326744470973767	0.999989224404044	3742.19991694848	88.3418731183247	35030.3824553816	719.181632198393	3769.88003145742	9049.38424355405
MSTRG.196161.1	JH393321.1	novel	NA	24.4519202965968	1.90859817912406	0.215432906614006	0.999989224404044	3.6017323550996	23.3355891255952	3.73358725876702	71.3743585830163	9.7287226618256	34.9375317952769
MSTRG.196489.1	JH393321.1	novel	NA	55.4901562960344	2.44298830270476	0.0998097723504432	0.999989224404044	3.6017323550996	45.6710815743792	1.86679362938351	139.349938185889	29.1861679854768	113.265224045978
MSTRG.196606.1	JH393321.1	novel	NA	0.226585265342909	2.30300974300475	0.56450611213705	0.999989224404044	0	0	0	1.35951159205745	0	0
MSTRG.196606.2	JH393321.1	novel	NA	2.95464193485607	5.32035506429275	0.151572207851477	0.999989224404044	0	0	0	6.4576800622729	0	11.2701715468635
MSTRG.196790.1	JH393321.1	novel	ENSSTOG00000028945	273.461101128899	-0.508682475159961	0.684271668226182	0.999989224404044	120.658033895837	62.0059939622958	781.253133896999	227.718191669623	184.845730574686	264.285522773949
MSTRG.196914.1	JH393321.1	novel	NA	8.73708839975768	4.88458677595686	NA	NA	0	1.3334622357483	0	49.9620510081114	0	1.12701715468635
MSTRG.196918.1	JH393322.1	novel	NA	16.015455278815	1.59031150701997	0.366280023629504	0.999989224404044	0	18.001740182602	5.60038088815053	15.6343833086607	14.5930839927384	42.2631433007382
MSTRG.197106.1	JH393322.1	novel	NA	2157.7199681584	-1.68559239685304	0.23704699605625	0.999989224404044	2332.12169992699	105.010151065178	7440.10600990798	229.077703261681	491.300494422193	2348.70375036635
MSTRG.197267.1	JH393322.1	novel	YAF2	1315.19349790365	0.0734409655689462	0.955494555703097	0.999989224404044	597.887570946533	198.019142008622	3047.54059996858	310.988276683142	2709.44926131843	1027.27613649661
MSTRG.197177.1	JH393322.1	novel	NA	1.97791548236254	-4.43364247805901	0.258646345065309	0.999989224404044	0	0.666731117874149	11.2007617763011	0	0	0
MSTRG.197145.1	JH393322.1	novel	NA	43.010139162821	3.01705833713193	0.0522235847079548	0.999989224404044	12.6060632428486	15.6681812700425	0	24.8110865550485	82.6941426255176	122.281361283469
MSTRG.197364.1	JH393322.1	novel	NA	96.7913932038662	-0.859286246062032	0.531587257717542	0.999989224404044	291.740320763067	14.6680845932313	66.2711738431147	32.6282782093789	141.066478596471	34.3740232179337
MSTRG.197583.1	JH393322.1	novel	TMEM117	150.682020076536	1.2020483888344	0.341064788839239	0.999989224404044	82.8398441672907	179.017305149209	12.1341585909928	317.106078847401	126.473394603733	186.521339100591
MSTRG.197626.1	JH393322.1	novel	TMEM117	21.8816411684288	0.761616795428851	0.692970865548341	0.999989224404044	21.6103941305976	27.6693413917772	0	57.7792426624418	0	24.2308688257565
MSTRG.197511.1	JH393322.1	novel	NELL2	6.55225832233427	3.92646088998268	NA	NA	0	1.3334622357483	0.933396814691756	37.0466908835656	0	0
MSTRG.197665.1	JH393322.1	novel	ENSSTOG00000031412	620.019604145342	-0.289487956895098	0.797578074502142	0.999989224404044	432.207882611952	575.722320284328	1039.80405156662	779.000142248921	179.981369243774	713.40185891646
MSTRG.197689.1	JH393322.1	novel	ENSSTOG00000031412	105.505277387057	-0.711874874209788	0.624101319660411	0.999989224404044	104.450238297888	95.3425498560033	195.079934270577	176.736506967469	0	61.4224349304061
MSTRG.197824.1	JH393322.1	novel	SCAF11	10107.2916721287	-1.19862004786339	0.39642031367904	0.999989224404044	7115.22226749926	480.046404869387	34643.9561740992	1051.92209435445	8930.9674035559	8421.63568839376
MSTRG.197783.1	JH393322.1	novel	SLC38A2	949.940072916399	-0.849993712117405	0.429853777028139	0.999989224404044	1431.68861115209	520.050271941836	1714.64994858876	641.009715655089	612.909527695013	779.332362465611
MSTRG.197837.1	JH393322.1	novel	NA	7.39439068831053	-0.644269739769743	0.809758783536706	0.999989224404044	0	27.3359758328401	0	2.37914528610054	0	14.6512230109226
MSTRG.197872.1	JH393322.1	novel	NA	7.52792779435898	1.04403542891502	0.661074561942744	0.999989224404044	3.6017323550996	11.3344290038605	0	26.8503539431347	0	3.38105146405905
MSTRG.197876.1	JH393322.1	novel	NA	40.3468205054343	-1.63183560871486	0.393398306256902	0.999989224404044	171.082286867231	13.334622357483	0	35.6871792915081	0	21.9768345163838
MSTRG.197898.1	JH393322.1	novel	NA	6.76227110126328	0.584185833086915	0.83212137072073	0.999989224404044	0	16.3349123879166	0	23.1116970649767	0	1.12701715468635
MSTRG.197934.1	JH393322.1	novel	NA	485.742726839803	-1.85958910319272	0.112735747097496	0.999989224404044	1550.54577887038	376.03635048102	360.291170471018	345.315944382593	107.015949280082	175.251167553728
MSTRG.197944.1	JH393322.1	novel	NA	8.9837327559449	-0.477439506139061	0.815845325554067	0.999989224404044	0	25.3357824792177	5.60038088815053	9.85645904241654	9.7287226618256	3.38105146405905
MSTRG.198103.1	JH393322.1	novel	NA	79.8580757568845	-0.832735453479089	0.484370538686701	0.999989224404044	133.264097138685	70.6734984946598	104.540443245477	55.0602194783269	24.321806654564	91.2883895295944
MSTRG.198138.1	JH393322.1	novel	VDR	130.370753568626	-0.653151006419784	0.568365208123898	0.999989224404044	201.697011885577	211.687129925042	65.3377770284229	134.591647613688	82.6941426255176	86.2168123335058
MSTRG.198146.1	JH393322.1	novel	NA	6.02815863410591	3.27722505697649	0.265600814543232	0.999989224404044	3.6017323550996	0	0	0	29.1861679854768	3.38105146405905
MSTRG.198172.1	JH393322.1	novel	ASB8	83.2083783557033	-1.48915556103473	0.223476198513508	0.999989224404044	156.675357446832	38.6704048367006	172.678410717975	59.4786321525136	48.643613309128	23.1038516710702
MSTRG.198266.1	JH393322.1	novel	NA	41.6978579572515	0.244900324133615	0.881128680681016	0.999989224404044	25.2121264856972	89.341969795136	0	54.0405857842838	29.1861679854768	52.4062976929153
MSTRG.198354.3	JH393322.1	novel	SPMIP11	312.686192630565	-1.41183774816043	0.269039340538717	0.999989224404044	223.307406016175	52.6717583120578	1087.4072891159	114.878729528855	184.845730574686	213.00624223572
MSTRG.198325.1	JH393322.1	novel	NA	12.2131395666129	-0.869683877565579	0.684351093975951	0.999989224404044	19.8095279530478	28.3360725096513	0	21.7521854729193	0	3.38105146405905
MSTRG.198345.1	JH393322.1	novel	DDX23	13.0805866920421	0.104270119556495	0.960752712625252	0.999989224404044	7.2034647101992	31.0029969811479	0	8.15706955234472	0	32.119988908561
MSTRG.198372.1	JH393322.1	novel	FKBP11	6733.96424209597	-0.0995550005074881	0.940784015861793	0.999989224404044	4725.47284989067	938.090682848927	15233.0360157695	1002.63979914237	14602.8127154002	3901.73338952415
MSTRG.198422.1	JH393322.1	novel	KMT2D	1.62145377697093	4.28332767388733	0.279437847762718	0.999989224404044	0	0	0	0	9.7287226618256	0
MSTRG.198446.1	JH393322.1	novel	LMBR1L	56167.0795989968	0.0246871930932569	0.987252420812542	0.999989224404044	74174.0761209211	575.722320284328	92309.2113857559	3646.21008989809	142277.704567869	24019.5531092528
MSTRG.198453.1	JH393322.1	novel	NA	33.7353274930771	0.957344109542322	0.571047813855593	0.999989224404044	3.6017323550996	64.3395528748554	0.933396814691756	80.2111839313897	4.8643613309128	48.4617376515131
MSTRG.198433.1	JH393322.1	novel	NA	88.7245128329062	-0.764177780420906	NA	NA	21.6103941305976	6.66731117874149	306.154155218896	0.679755796028727	92.4228652873432	104.812595385831
MSTRG.198670.1	JH393322.1	novel	PRPF40B	2489.43950731235	1.09271635675796	0.407262144378254	0.999989224404044	913.039152017748	683.399395821003	3169.8155826932	359.590816099196	8318.05787586089	1492.73422138207
MSTRG.198685.1	JH393322.1	novel	NCKAP5L	3199.84073301477	2.76546177286388	NA	NA	1478.51113176838	104.676785506241	878.326402624942	16.9938949007182	16426.9482144925	293.587968795794
MSTRG.198686.1	JH393322.1	novel	NCKAP5L	3751.21485175918	4.99109428550302	0.00250168089544555	0.999989224404044	509.645128246593	25.0024169202806	152.143680794756	28.5497434332065	20994.5835042196	797.364636940593
MSTRG.198688.1	JH393322.1	novel	NCKAP5L	12.4758248852452	-0.634878222928697	NA	NA	0	45.6710815743792	0	16.9938949007182	4.8643613309128	7.32561150546128
MSTRG.198688.2	JH393322.1	novel	NCKAP5L	67.7794969019066	-0.880953992648157	0.507905242222537	0.999989224404044	138.666695671335	117.678042304787	7.46717451753404	47.2430278239965	43.7792519782152	51.8427891155721
MSTRG.198550.1	JH393322.1	novel	ENSSTOG00000032674	1803.15988850313	-2.2867259152369	0.143108617900813	0.999989224404044	720.34647101992	30.0029003043367	8228.82631832252	69.6749690929445	486.43613309128	1283.67253918775
MSTRG.198574.1	JH393322.1	novel	NA	2.88913545877242	-3.03952029471751	0.428989009956859	0.999989224404044	16.2077955979482	0	0	0	0	1.12701715468635
MSTRG.198576.1	JH393322.1	novel	CERS5	1532.43987346519	-1.23766878621437	0.306447934840516	0.999989224404044	1419.08254790924	371.035867096964	4666.98407345878	593.086932035064	773.433451615135	1371.01636867595
MSTRG.198600.1	JH393322.1	novel	NA	192.427371108283	0.640395825831093	0.596674239618818	0.999989224404044	126.060632428486	256.024749263673	70.0047611018817	448.978703276974	68.1010586327792	185.394321945905
MSTRG.198788.1	JH393322.1	novel	DIP2B	15.9925226512073	0.891377621108108	0.659634755351974	0.999989224404044	7.2034647101992	26.669244714966	0	40.1055919656949	0	21.9768345163838
MSTRG.198736.1	JH393322.1	novel	SLC11A2	21.3893720928544	0.779783346275238	NA	NA	0	47.3379093690646	0	79.8713060333754	0	1.12701715468635
MSTRG.198897.2	JH393322.1	novel	TFCP2	1361.79586649019	-0.250311863287659	0.844129011530067	0.999989224404044	958.060806456493	300.362368602304	3178.21615402543	377.604344693958	2665.67000934022	690.861515822733
MSTRG.198915.1	JH393322.1	novel	TFCP2	17.7371591131045	-0.980286722390889	0.565540889263526	0.999989224404044	43.2207882611952	21.3353957719728	7.46717451753404	26.5104760451203	0	7.88912008280445
MSTRG.198921.1	JH393322.1	novel	NA	11.7067354497667	-1.59528622349456	0.380431078563723	0.999989224404044	16.2077955979482	10.6676978859864	27.0685076260609	12.9153601245458	0	3.38105146405905
MSTRG.198932.1	JH393322.1	novel	ENSSTOG00000033296	0.668901897566578	-1.27979428172215	0.743863455311834	0.999989224404044	0	3.33365558937074	0	0.679755796028727	0	0
MSTRG.198962.1	JH393322.1	novel	NA	33.1426773387655	1.13076729087543	0.597843393211217	0.999989224404044	0	62.3393595212329	0	93.1265440559355	0	43.3901604554245
MSTRG.199082.1	JH393322.1	novel	NA	0.866287814974979	1.36114685274026	0.732152139789968	0.999989224404044	0	0.333365558937074	0	0	4.8643613309128	0
MSTRG.199082.2	JH393322.1	novel	NA	27.3842277142062	1.88911627771222	0.302160956545074	0.999989224404044	0	11.6677945627976	22.4015235526021	0.679755796028727	107.015949280082	22.540343093727
MSTRG.199131.1	JH393322.1	novel	KRT80	3165.26227369211	2.85078732374365	NA	NA	1309.2297110787	238.356374640008	764.451991232548	128.473845449429	16344.254071867	206.807647884945
MSTRG.199108.1	JH393322.1	novel	NA	20.4688558129508	0.805274300029829	0.681909561461647	0.999989224404044	14.4069294203984	30.6696314222108	0	16.3141391046894	0	61.4224349304061
MSTRG.199150.1	JH393322.1	novel	KRT75	23.436093442434	-3.82148475619356	0.0855074457908088	0.999989224404044	127.861498606036	1.66682779468537	0	1.35951159205745	9.7287226618256	0
MSTRG.199157.2	JH393322.1	novel	Krt6a	6689.99921113389	2.76858172579343	NA	NA	4010.5289774034	38.0036737188265	1088.34068593059	16.6540170027038	34911.5212719612	74.9466407866423
MSTRG.199224.1	JH393322.1	novel	KRT72	6.6870267411794	-1.58092277593785	0.564735154946209	0.999989224404044	16.2077955979482	14.3347190342942	0	0	0	9.57964581483398
MSTRG.199225.2	JH393322.1	novel	KRT72	11.4260675563296	-3.87734651832978	0.10867199574256	0.999989224404044	46.8225206162948	18.3351057415391	0	3.39877898014363	0	0
MSTRG.199246.1	JH393322.1	novel	KRT3	64.8613511160509	0.406362575183152	0.79773677584818	0.999989224404044	63.030316214243	104.676785506241	0	80.5510618294041	38.9148906473024	101.995052499115
MSTRG.199165.1	JH393322.1	novel	KRT8	1348.39141576988	4.7778433150022	NA	NA	171.082286867231	108.010441095612	5.60038088815053	130.173234939501	7607.86112154762	67.621029281181
MSTRG.199277.1	JH393322.1	novel	CSAD	70.1238746938508	0.18574353233246	0.901636666784518	0.999989224404044	72.034647101992	85.008217528954	41.0694598464372	181.49479753967	0	41.1361261460518
MSTRG.199258.1	JH393322.1	novel	ITGB7	1.68745020176345	0.848546384006927	0.826134459717193	0.999989224404044	0	3.66702114830782	0	6.4576800622729	0	0
MSTRG.199319.4	JH393322.1	novel	ESPL1	100.346413233076	-1.49704047848837	0.187452986715992	0.999989224404044	97.2467735876891	149.347770403809	196.94672789996	52.6810741922263	68.1010586327792	37.7550746819927
MSTRG.199322.9	JH393322.1	novel	PFDN5	555.368240136221	-0.538295637440589	0.69244788872525	0.999989224404044	444.8139458548	142.347093666131	1383.29407937318	62.5375332346428	1143.12491276451	156.09187592406
MSTRG.199297.1	JH393322.1	novel	NA	19.3675559262502	-4.18090600533018	0.0609872957249401	0.999989224404044	77.4372456346414	33.6699214526445	0	5.09816847021545	0	0
MSTRG.199423.1	JH393322.1	novel	ATP5MC2	240.033606869645	-0.347780076929462	0.770370029931814	0.999989224404044	289.939454585518	432.041764382448	85.8725069516415	368.767519345584	82.6941426255176	180.886253327159
MSTRG.199382.1	JH393322.1	novel	NA	2.20625175107926	4.90715756322815	0.213234839190571	0.999989224404044	0	0	0	9.85645904241654	0	3.38105146405905
MSTRG.199542.2	JH393322.1	novel	ENSSTOG00000030160	6398.32004989937	0.19686440711934	0.894059711123711	0.999989224404044	6663.20485693426	310.029969811479	10912.3421605613	365.368740365441	17745.1901351699	2393.78443655381
MSTRG.199532.2	JH393322.1	novel	ZNF385A	2881.14770574485	5.13827463026625	NA	NA	153.073625091733	2.33355891255952	322.021901068656	33.3080340054076	16470.7274664707	305.421648920001
MSTRG.199560.1	JH393322.1	novel	NA	98.0104409695887	-0.140572412265302	0.906882004770049	0.999989224404044	140.467561848884	130.345933544396	36.4024757729785	88.7081313817488	145.930839927384	46.2077033421404
MSTRG.199559.1	JH393322.1	novel	NA	206.5640602471	-1.6102234413088	0.243996824531836	0.999989224404044	138.666695671335	30.6696314222108	765.38538804724	35.6871792915081	48.643613309128	220.331853741182
MSTRG.199601.3	JH393322.1	novel	NCKAP1L	21.257267086999	-1.09711590017345	0.538763232693198	0.999989224404044	14.4069294203984	71.673595171471	1.86679362938351	28.8896213312209	0	10.7066629695203
MSTRG.199642.1	JH393322.1	novel	NA	33.641249470463	0.739887620176854	0.659384225351222	0.999989224404044	12.6060632428486	63.0060906391071	0	52.6810741922263	19.4574453236512	54.0968234249448
MSTRG.197053.1	JH393322.1	novel	PDZRN4	10.3114785101805	1.56665022769179	0.487243128997321	0.999989224404044	0	15.3348157111054	0	33.9877898014363	9.7287226618256	2.81754288671588
MSTRG.197272.1	JH393322.1	novel	PPHLN1	2021.79318405445	-1.14642292946463	0.350518182822224	0.999989224404044	1602.77089801932	416.040217553469	6337.76437175702	911.212644576508	997.194072837124	1865.77689958325
MSTRG.197368.1	JH393322.1	novel	ADAMTS20	11.2286988136631	1.90174702296534	0.371237248422772	0.999989224404044	3.6017323550996	10.6676978859864	0	25.4908423510772	0	27.6119202898156
MSTRG.197693.1	JH393322.1	novel	ANO6	440.235248063717	-1.19381612849646	0.282350200669066	0.999989224404044	653.714422450577	344.033256823061	841.923926851964	222.620023199408	136.202117265558	442.917741791736
MSTRG.197538.1	JH393322.1	novel	NA	4.83770669726332	2.58180706838407	0.377435685595612	0.999989224404044	0	4.00038670724489	0	22.7718191669623	0	2.2540343093727
MSTRG.198142.1	JH393322.1	novel	VDR	22.5413188070096	-1.13191018134531	0.556814649928935	0.999989224404044	48.6233867938446	45.3377160154421	0	28.8896213312209	0	12.3971887015499
MSTRG.198208.2	JH393322.1	novel	OR10AD1	135.790000083721	1.11135540924754	0.408346056701243	0.999989224404044	41.4199220836454	207.020012099923	9.33396814691756	209.364785176848	68.1010586327792	279.500254362215
MSTRG.198207.1	JH393322.1	novel	NA	5.02367369354317	2.77411134468782	0.33002417923613	0.999989224404044	0	3.66702114830782	0	19.7129180848331	0	6.7621029281181
MSTRG.198241.1	JH393322.1	novel	NA	21.6294549014432	1.98126862422348	0.366875208403967	0.999989224404044	0	26.0025135970918	0	16.9938949007182	0	86.780320910849
MSTRG.198324.1	JH393322.1	novel	NA	0.793048428700181	3.59493979347114	0.365743524921	0.999989224404044	0	0	0	4.75829057220109	0	0
MSTRG.198564.1	JH393322.1	novel	GPD1	2.75652960246258	-1.80527981872222	0.577303911839527	0.999989224404044	10.8051970652988	0	2.80019044407527	0.679755796028727	0	2.2540343093727
MSTRG.198583.1	JH393322.1	novel	LIMA1	42.5259963277917	0.80482955973197	0.558836023951107	0.999989224404044	61.2294500366932	22.0021268898469	9.33396814691756	56.0798531723699	92.4228652873432	14.0877144335794
MSTRG.198594.1	JH393322.1	novel	NA	266.30620478746	0.198810447186624	0.861453899783113	0.999989224404044	289.939454585518	345.033353499872	110.140824133627	450.338214869031	131.337755934646	271.047625702067
MSTRG.198625.1	JH393322.1	novel	NA	9.27169443613029	-5.25490989539175	0.0363321604570204	0.999989224404044	30.6147250183466	24.3356858024064	0	0.679755796028727	0	0
MSTRG.198634.1	JH393322.1	novel	NA	24.9357776840567	1.30371060256532	0.460296928619233	0.999989224404044	5.4025985326494	37.6703081598894	0	65.2565564187578	9.7287226618256	31.5564803312178
MSTRG.198636.1	JH393322.1	novel	NA	18.7547441691842	1.20518545378157	0.549920431552143	0.999989224404044	0	30.3362658632738	3.73358725876702	68.315457500887	0	10.1431543921772
MSTRG.198637.1	JH393322.1	novel	NA	34.7328295801992	2.62499492987857	0.122441625955581	0.999989224404044	0	26.669244714966	1.86679362938351	55.7399752743556	9.7287226618256	114.392241200665
MSTRG.198866.1	JH393322.1	novel	DIP2B	2795.14209613059	-0.755347669493148	0.592834089273696	0.999989224404044	3401.83620939157	113.677655597542	7014.47706240854	293.314625986396	4173.62202192318	1773.92500147632
MSTRG.198704.1	JH393322.1	novel	ATF1	21.08551715971	-0.667806362980499	0.707810161484089	0.999989224404044	3.6017323550996	42.3374259850085	32.6688885142114	44.5240046398816	0	3.38105146405905
MSTRG.198969.1	JH393322.1	novel	NA	26.0982639364295	-1.38716440328143	0.323159715296463	0.999989224404044	37.8181897285458	32.0030936579591	44.8030471052043	25.8307202490916	4.8643613309128	11.2701715468635
MSTRG.198972.1	JH393322.1	novel	NA	37.5774137099577	0.687534229542812	0.64245214593111	0.999989224404044	18.008661775498	65.0062839927295	3.73358725876702	54.0405857842838	9.7287226618256	74.9466407866423
MSTRG.199034.1	JH393322.1	novel	SCN8A	66.9967681332521	-0.564404624462986	0.682450031109367	0.999989224404044	12.6060632428486	131.346030221207	96.1398719132508	111.140072650697	38.9148906473024	11.8336801242067
MSTRG.199071.1	JH393322.1	novel	ACVR1B	89.5754938763692	-0.94271393549282	0.472884228998958	0.999989224404044	237.714335436573	104.010054388367	13.0675554056846	78.1719165433036	34.0505293163896	70.4385721678969
MSTRG.199078.1	JH393322.1	novel	ACVR1B	729.289498352303	-0.443902939796792	0.75300193044555	0.999989224404044	536.65812090984	60.3391661676105	1922.79743826502	65.5964343167721	1347.42808866285	442.917741791736
MSTRG.199066.1	JH393322.1	novel	NA	17.9660663166551	-2.83691567974194	0.0869295089701737	0.999989224404044	45.021654438745	23.0022235666581	28.0019044407527	9.51658114440217	0	2.2540343093727
MSTRG.199145.1	JH393322.1	novel	KRT7	47.0026286033981	1.55211581665925	0.370171826458952	0.999989224404044	39.6190559060956	31.336362540085	0	9.51658114440217	189.710091905599	11.8336801242067
MSTRG.199242.1	JH393322.1	novel	KRT3	199.155946699074	-0.840569879718266	0.506722494914379	0.999989224404044	268.32906045492	424.707722085833	75.6051419900322	292.294992292352	29.1861679854768	104.812595385831
MSTRG.199279.1	JH393322.1	novel	ZNF740	1621.71756831201	-1.48502313343199	0.320790073893185	0.999989224404044	3263.16951372024	18.3351057415391	3885.73093956178	121.336409591128	1731.71263380496	710.020807452401
MSTRG.199320.4	JH393322.1	novel	PFDN5	217.779778130832	-0.89337125120921	0.434043343112581	0.999989224404044	419.601819369103	103.009957711556	325.755488327423	93.4664219539499	218.896259891076	145.948721531882
MSTRG.199312.1	JH393322.1	novel	SP1	112.150425196385	0.399334318476833	0.724927104141915	0.999989224404044	113.454569185637	110.010634449235	67.2045706578064	197.808936644359	102.151587949169	82.2722522921036
MSTRG.199324.2	JH393322.1	novel	AMHR2	1019.96150743407	-0.49886356782577	0.725630216773379	0.999989224404044	419.601819369103	80.3410997038349	3082.07628211218	108.421049466582	1639.28976851761	790.039025435132
MSTRG.199331.1	JH393322.1	novel	NA	890.5125418961	0.399203805245685	0.780619081985406	0.999989224404044	786.978519589262	34.3366525705187	1481.30074491582	136.29103710376	2490.55300142735	413.615295769891
MSTRG.199389.1	JH393322.1	novel	NA	4.48965852789205	2.74213709740373	0.349820915242318	0.999989224404044	0	3.33365558937074	0	9.51658114440217	0	14.0877144335794
MSTRG.199444.1	JH393322.1	novel	NA	59.2941531512248	1.57763485979132	0.424907984073268	0.999989224404044	66.6320485693426	22.335492448784	0	33.3080340054076	233.489343883814	0
MSTRG.199454.1	JH393322.1	novel	HOXC10	75.9095735058062	1.49046199929607	0.437019375086645	0.999989224404044	106.251104475438	0	13.0675554056846	1.35951159205745	316.183486509332	18.5957830523248
MSTRG.199459.1	JH393322.1	novel	HOXC9	48.845353929302	2.01163787300591	0.243191331547093	0.999989224404044	5.4025985326494	51.6716616352465	0	40.4454698637092	184.845730574686	10.7066629695203
MSTRG.199474.1	JH393322.1	novel	NA	9.83349905083661	-0.550929357888577	0.805997997665556	0.999989224404044	7.2034647101992	28.3360725096513	0	3.738656878158	0	19.7228002070111
MSTRG.199478.1	JH393322.1	novel	NA	41.4757273779353	-1.09585617096807	0.464371724669864	0.999989224404044	115.255435363187	53.3384894299319	1.86679362938351	23.7914528610054	14.5930839927384	40.0091089913655
MSTRG.199508.1	JH393322.1	novel	NA	28.581757250309	-2.39355495788912	0.201180238541866	0.999989224404044	90.04330887749	55.3386827835544	0	14.2748717166033	0	11.8336801242067
MSTRG.199570.2	JH393322.1	novel	ENSSTOG00000030158	26.1996974200392	0.699365988530937	0.698635355400066	0.999989224404044	3.6017323550996	56.3387794603656	0	57.099486866413	9.7287226618256	30.4294631765315
MSTRG.199610.1	JH393322.1	novel	NCKAP1L	49.6602511313932	-0.78735026985107	0.667360956388323	0.999989224404044	109.852836830538	80.0077341448979	0	68.6553353989014	0	39.4456004140223
MSTRG.199646.1	JH393323.1	novel	NA	15.569893448681	-0.683097307018965	0.762366009095764	0.999989224404044	57.6277176815936	0	0	2.03926738808618	14.5930839927384	19.159291629668
MSTRG.199852.1	JH393323.1	novel	NA	168.97881813268	2.17071241180697	0.0758551623039165	0.999989224404044	23.4112603081474	135.013051369515	25.2017139966774	272.242196309505	155.65956258921	402.345124223027
MSTRG.200863.1	JH393323.1	novel	NA	171.215346230405	0.355114041258017	0.812798784679451	0.999989224404044	115.255435363187	276.693413917772	59.7373961402724	288.21645751618	0	287.389374445019
MSTRG.200840.1	JH393323.1	novel	NA	4.65187880372375	0.997866554987178	0.742739639512515	0.999989224404044	0	9.33423565023809	0	18.0135285947613	0	0.563508577343175
MSTRG.201095.1	JH393323.1	novel	ARHGEF6	12.1840970378073	1.16939276806483	0.552294011669117	0.999989224404044	18.008661775498	5.00048338405612	0	3.738656878158	9.7287226618256	36.6280575273064
MSTRG.201161.1	JH393323.1	novel	Fhl1	14978.214471166	0.921243872318155	0.56516157818976	0.999989224404044	5368.38207527595	267.692543826471	25419.1954545006	361.290205589268	51961.1077368105	6491.61881099338
MSTRG.201193.1	JH393323.1	novel	NA	15.6289241112053	0.717807955585676	0.674329617515393	0.999989224404044	12.6060632428486	13.334622357483	10.2673649616093	38.406202475623	0	19.159291629668
MSTRG.201263.1	JH393323.1	novel	NA	14.5735252907621	-0.474190023494727	0.817056330191185	0.999989224404044	27.012992663247	24.6690513613435	0	27.8699876371778	0	7.88912008280445
MSTRG.199733.1	JH393323.1	novel	NA	14.7064434740371	4.91074037218009	0.011996497451122	0.999989224404044	0	2.33355891255952	0	34.3276676994507	19.4574453236512	32.119988908561
MSTRG.199757.1	JH393323.1	novel	NA	4.27783867285263	4.13350682836285	0.136786202094152	0.999989224404044	0	1.00009667681122	0	15.2945054106463	4.8643613309128	4.5080686187454
MSTRG.200290.1	JH393323.1	novel	NA	17.4089098186809	-0.396719499632167	0.797564683039434	0.999989224404044	41.4199220836454	5.66721450193027	13.0675554056846	15.9742612066751	9.7287226618256	18.5957830523248
MSTRG.200321.1	JH393323.1	novel	NA	24.3530448873546	0.00898091627417798	0.995457425461199	0.999989224404044	14.4069294203984	32.3364592168962	27.0685076260609	33.9877898014363	0	38.3185832593359
MSTRG.200349.1	JH393323.1	novel	NA	35.3427726716002	0.223814568319796	0.891335062942796	0.999989224404044	0	33.0031903347704	65.3377770284229	57.7792426624418	9.7287226618256	46.2077033421404
MSTRG.200491.1	JH393323.1	novel	ENSSTOG00000030865	77.1497862299755	0.581786160220933	0.694752428837343	0.999989224404044	39.6190559060956	103.67668882943	42.9362534758208	148.186763534262	0	128.479955634244
MSTRG.200451.1	JH393323.1	novel	NA	6.48631534448274	0.310921653486205	0.899886777739914	0.999989224404044	3.6017323550996	14.0013534753571	0	2.71902318411491	0	18.5957830523248
MSTRG.200565.1	JH393323.1	novel	NA	178.735838250895	-1.38800916551067	0.401049564031513	0.999989224404044	109.852836830538	2.00019335362245	664.57853206053	3.39877898014363	63.2366973018664	229.347990978672
MSTRG.200743.1	JH393323.1	novel	ATP11C	1524.75056926154	-1.79621114604798	0.280165793814678	0.999989224404044	244.917800146773	8.66750453236394	6850.19922302279	69.6749690929445	437.792519782152	1537.25139899218
MSTRG.200660.1	JH393323.1	novel	NA	23.8085410574547	2.37174654178788	0.151791440999588	0.999989224404044	0	15.3348157111054	7.46717451753404	40.4454698637092	9.7287226618256	69.8750635905537
MSTRG.200753.1	JH393323.1	novel	NA	62.9398663788191	1.32259043686197	0.322737593576209	0.999989224404044	3.6017323550996	68.3399395821003	35.4690789582867	78.5117944413179	63.2366973018664	128.479955634244
MSTRG.200779.1	JH393323.1	novel	NA	17.0724294860319	5.70882579583099	0.00383040863947008	0.999989224404044	0	0	1.86679362938351	44.1841267418672	38.9148906473024	17.4687658976384
MSTRG.200928.1	JH393323.1	novel	NA	15.5974276054405	2.85921377981841	0.19533567246967	0.999989224404044	0	11.0010634449235	0	38.0663245776087	0	44.5171776101108
MSTRG.201103.1	JH393323.1	novel	ARHGEF6	1195.34051013818	1.33717780134632	0.418952160356732	0.999989224404044	855.411434336154	2.33355891255952	1175.14658969692	110.460316854668	4776.80282695637	251.888334072399
MSTRG.201155.1	JH393323.1	novel	NA	42.2320612830771	0.248136378918127	0.854080703347313	0.999989224404044	84.6407103448405	21.3353957719728	10.2673649616093	28.2098655351922	48.643613309128	60.2954177757198
MSTRG.201281.1	JH393324.1	novel	NA	51.1796619760481	0.621426108819848	NA	NA	3.6017323550996	113.344290038605	3.73358725876702	78.1719165433036	38.9148906473024	69.3115550132106
MSTRG.201469.1	JH393324.1	novel	NA	77.33244320584	1.02203660750229	0.460056047452459	0.999989224404044	3.6017323550996	116.011214510102	32.6688885142114	153.624809902492	111.880310610994	46.2077033421404
MSTRG.201587.1	JH393324.1	novel	DOK5	4.56250831121731	-3.10575252042539	NA	NA	0	25.3357824792177	0	2.03926738808618	0	0
MSTRG.201652.3	JH393324.1	novel	BCAS1	100.357202686443	1.69397624437039	0.263876941674574	0.999989224404044	91.8441750550397	44.0042537796938	5.60038088815053	14.954627512632	423.199435789414	22.540343093727
MSTRG.201631.1	JH393324.1	novel	NA	18.7628376713845	-5.90101550064402	0.00551774008780317	0.999989224404044	102.649372120339	1.3334622357483	7.46717451753404	0	0	1.12701715468635
MSTRG.201680.1	JH393324.1	novel	NA	79.4083750037291	-1.70454734832619	0.193773437103704	0.999989224404044	288.138588407968	33.6699214526445	42.002856661129	36.0270571895225	53.5079746400408	23.1038516710702
MSTRG.201670.1	JH393324.1	novel	NA	28.5039317198693	-0.504144083352693	0.775697516132799	0.999989224404044	73.8355132795418	26.0025135970918	0	28.8896213312209	38.9148906473024	3.38105146405905
MSTRG.201672.1	JH393324.1	novel	NA	115.433652582503	-0.755051876487992	0.558578275225238	0.999989224404044	324.155911958964	93.0089909434438	17.7345394791434	90.747398769835	102.151587949169	64.8034863944652
MSTRG.201685.1	JH393324.1	novel	NA	65.5379898134918	-0.160125021019984	0.895790771288064	0.999989224404044	90.04330887749	85.6749486468281	32.6688885142114	103.662758894381	38.9148906473024	42.2631433007382
MSTRG.202076.1	JH393324.1	novel	TSHZ2	18.3796279412653	-2.71891559482149	NA	NA	3.6017323550996	93.0089909434438	0	5.77792426624418	0	7.88912008280445
MSTRG.202077.1	JH393324.1	novel	TSHZ2	105.109857907356	0.0366972616189318	0.977159207554306	0.999989224404044	19.8095279530478	215.020785514413	76.538538804724	186.592966009885	72.965419963692	59.7319091983766
MSTRG.202080.1	JH393324.1	novel	TSHZ2	279.581754704979	-0.0975486980012934	0.930942190008101	0.999989224404044	486.233867938446	157.681909377236	222.148441896638	203.246983012589	432.928158451239	175.251167553728
MSTRG.201816.1	JH393324.1	novel	NA	17.8745696365773	-0.397139963886392	0.844347355966844	0.999989224404044	0	37.3369426009523	24.2683171819856	42.8246151498098	0	2.81754288671588
MSTRG.201958.1	JH393324.1	novel	NA	31.9867655113418	-0.436220787937108	0.786356544461494	0.999989224404044	32.4155911958964	76.34071299659	1.86679362938351	58.4589984584705	19.4574453236512	3.38105146405905
MSTRG.201978.1	JH393324.1	novel	NA	876.721111991974	-0.0360214217161483	0.982070071687042	0.999989224404044	291.740320763067	7.33404229661564	2362.42733798483	45.2037604359103	1936.0158097033	617.60540076812
MSTRG.202137.3	JH393324.1	novel	ADNP	4870.36594974539	-1.69643018663813	0.275542567434681	0.999989224404044	4633.62867483563	34.6700181294557	17662.6679244121	208.345151482805	3288.30825969705	3394.57566991529
MSTRG.202157.2	JH393324.1	novel	NA	55.9715104308307	-0.680159000269862	0.68793292580134	0.999989224404044	72.034647101992	135.679782487389	0	95.8455672400504	9.7287226618256	22.540343093727
MSTRG.202181.1	JH393324.1	novel	NA	41.0417096629698	0.454738024367523	0.785996057504861	0.999989224404044	23.4112603081474	31.0029969811479	47.6032375492795	2.03926738808618	141.066478596471	1.12701715468635
MSTRG.202210.1	JH393324.1	novel	NA	37.6087749972411	-0.225826564764255	0.891079516204223	0.999989224404044	88.2424426999401	33.3365558937074	0	21.4123075749049	43.7792519782152	38.8820918366791
MSTRG.202271.3	JH393324.1	novel	SLC9A8	700.263214921307	-2.31228234937135	0.139406488051758	0.999989224404044	610.493634189382	13.0012567985459	2873.92879243592	11.5558485324884	223.760621221989	468.839136349522
MSTRG.202267.1	JH393324.1	novel	NA	4.31144652176428	-0.415954744381217	0.891902831556768	0.999989224404044	0	15.0014501521684	0	9.17670324638781	0	1.69052573202953
MSTRG.202288.2	JH393324.1	novel	NA	0.22224370595805	-1.61327365226986	0.688459008922221	0.999989224404044	0	1.3334622357483	0	0	0	0
MSTRG.202318.2	JH393324.1	novel	B4GALT5	1528.08943765329	-1.56146868257115	0.299343909046832	0.999989224404044	698.736076889322	92.0088942666326	6056.8119305348	38.7460803736374	1031.24460215351	1250.98904170185
MSTRG.202329.1	JH393324.1	novel	NA	39.9132632307143	-0.454355613070564	0.767038935665778	0.999989224404044	39.6190559060956	97.0093776506887	2.80019044407527	34.3276676994507	4.8643613309128	60.8589263530629
MSTRG.202363.1	JH393324.1	novel	NA	21.1398396213457	-2.57611260220196	0.203885933595247	0.999989224404044	90.04330887749	17.0016435057908	2.80019044407527	16.9938949007182	0	0
MSTRG.202478.1	JH393324.1	novel	ARFGEF2	28.2039738499788	0.115956291508618	0.936195196879561	0.999989224404044	7.2034647101992	41.3373293081972	31.7354916995197	38.406202475623	43.7792519782152	6.7621029281181
MSTRG.202394.1	JH393324.1	novel	NA	13.9442802062615	-0.839317146429017	0.689922591931593	0.999989224404044	18.008661775498	36.3368459241411	0	3.39877898014363	0	25.9213945577861
MSTRG.202430.3	JH393324.1	novel	PREX1	9.70556228672012	-1.42150142991236	0.58153847499019	0.999989224404044	3.6017323550996	39.3371359545748	0	15.2945054106463	0	0
MSTRG.202632.1	JH393324.1	novel	ZMYND8	69.2801716156151	-0.162646972576464	0.921191665639681	0.999989224404044	61.2294500366932	156.348447141488	1.86679362938351	131.872624429573	63.2366973018664	1.12701715468635
MSTRG.202638.1	JH393324.1	novel	ZMYND8	10.416061527084	0.596172612414637	NA	NA	0	25.0024169202806	0	36.3669350875369	0	1.12701715468635
MSTRG.202642.1	JH393324.1	novel	NA	15.1352246077093	0.408621653236868	0.866799522458096	0.999989224404044	0	38.6704048367006	0	0	19.4574453236512	32.6834974859042
MSTRG.202682.1	JH393324.1	novel	NA	3.35099425983763	-0.278086921185737	0.933193616279277	0.999989224404044	3.6017323550996	7.66740785555271	0	8.83682534837344	0	0
MSTRG.202816.3	JH393324.1	novel	ZNF335	1596.82351204563	0.583422819147458	0.665157791814096	0.999989224404044	1069.71450946458	335.365752290697	2427.76511501326	232.816360139839	4942.19111220741	573.088223158009
MSTRG.202820.1	JH393324.1	novel	NA	6.56636683030426	-2.65638559013726	0.21518340274176	0.999989224404044	7.2034647101992	13.6679879164201	14.0009522203763	3.39877898014363	0	1.12701715468635
MSTRG.202837.3	JH393324.1	novel	ACOT8	931.351571776533	2.56824318020793	NA	NA	448.4156782099	4.00038670724489	353.757392768175	53.0209520902407	4538.44912174164	190.465899141993
MSTRG.202769.1	JH393324.1	novel	NA	25.1681259271781	-0.840112161512701	0.620350588371191	0.999989224404044	9.00433088774899	82.3412930574574	6.53377770284229	30.5890108212927	0	22.540343093727
MSTRG.202797.1	JH393324.1	novel	NA	22.6469850056647	-1.45778391778316	0.415048405306198	0.999989224404044	43.2207882611952	56.6721450193027	0	21.7521854729193	9.7287226618256	4.5080686187454
MSTRG.202888.1	JH393324.1	novel	DBNDD2	367.307836998252	-0.91734796600885	0.490267328525242	0.999989224404044	163.878822157032	67.339842905289	1207.81547821113	82.9302071155046	462.114326436716	219.768345163838
MSTRG.202869.1	JH393324.1	novel	NA	20.6787432773224	0.604612411189726	0.759099299208877	0.999989224404044	0	45.6710815743792	3.73358725876702	32.9681561073932	0	41.699634723395
MSTRG.203081.1	JH393324.1	novel	NA	245.482537019868	-0.950813818066184	0.446755281490921	0.999989224404044	225.108272193725	685.066223615688	61.6041897696559	295.014015476467	82.6941426255176	123.408378438155
MSTRG.203073.1	JH393324.1	novel	NA	17.8873201007639	-2.84217495635427	0.209797982547129	0.999989224404044	32.4155911958964	62.67272508017	0	12.2356043285171	0	0
MSTRG.203148.1	JH393324.1	novel	NA	7.62643286881999	-2.57479487213347	0.285633628105003	0.999989224404044	7.2034647101992	32.6698247758333	0	4.75829057220109	0	1.12701715468635
MSTRG.203171.1	JH393324.1	novel	NA	3.95547363488497	2.72561224185855	0.434160646684386	0.999989224404044	0	3.00029003043367	0	20.7325517788762	0	0
MSTRG.203181.1	JH393324.1	novel	NA	4.73027648053206	-2.98399090344606	NA	NA	0	26.0025135970918	0	2.37914528610054	0	0
MSTRG.203214.1	JH393324.1	novel	ENSSTOG00000030458	4.05363444242733	5.68658117567641	0.145343841769465	0.999989224404044	0	0	0	0	24.321806654564	0
MSTRG.203228.1	JH393324.1	novel	NA	4.4609932728013	-3.49260914394896	0.187682211611056	0.999989224404044	10.8051970652988	9.00087009130101	5.60038088815053	1.35951159205745	0	0
MSTRG.203299.1	JH393324.1	novel	NA	44.4733565593047	-2.53913781703783	0.0659661513683674	0.999989224404044	156.675357446832	22.335492448784	49.470031178663	22.431941268948	9.7287226618256	6.19859435077493
MSTRG.203371.1	JH393324.1	novel	NA	16.6473474363057	-0.841083510332367	0.683435295096376	0.999989224404044	5.4025985326494	59.3390694907993	0	17.6736506967469	0	17.4687658976384
MSTRG.203464.1	JH393324.1	novel	GMEB2	30.3102965437873	0.0826261328766784	0.963538326239073	0.999989224404044	55.8268515040438	31.336362540085	0	14.6147496146176	77.8297812946048	2.2540343093727
MSTRG.203469.1	JH393324.1	novel	GMEB2	6.6679279038563	3.65075850223694	0.188639909734365	0.999989224404044	0	2.6669244714966	0	0	9.7287226618256	27.6119202898156
MSTRG.203507.1	JH393324.1	novel	ARFRP1	1776.88689947697	0.52642445174727	0.695431755616948	0.999989224404044	999.480728540138	430.7083021467	2936.46637902026	269.52317312539	5394.5767159823	630.566098047013
MSTRG.203491.1	JH393324.1	novel	ZBTB46	31.8670587605803	-1.46591195917858	0.395658635507636	0.999989224404044	66.6320485693426	73.3404229661564	1.86679362938351	43.1644930478241	0	6.19859435077493
MSTRG.203543.1	JH393324.1	novel	NA	24.604191495712	-0.489767481480333	NA	NA	27.012992663247	25.0024169202806	35.4690789582867	56.7596089683987	0	3.38105146405905
MSTRG.203544.1	JH393324.1	novel	ZNF512B	8664.76682252759	-0.498298375195695	0.720318866937552	0.999989224404044	10680.9372990479	625.393788565952	19130.9011139222	872.806442100885	16441.5412984853	4237.02099304334
MSTRG.203556.1	JH393324.1	novel	MYT1	9.80870188918308	1.58278782514662	NA	NA	0	14.6680845932313	0	44.1841267418672	0	0
MSTRG.203529.2	JH393324.1	novel	NA	61.507148397381	0.690954756698413	0.565612735280447	0.999989224404044	63.030316214243	37.0035770420153	42.002856661129	59.8185100505279	43.7792519782152	123.408378438155
MSTRG.201268.1	JH393324.1	novel	NA	37.6164010936032	0.930461509511272	0.567836917379283	0.999989224404044	0	51.6716616352465	26.1351108113692	84.6295966055765	9.7287226618256	53.5333148476017
MSTRG.201276.1	JH393324.1	novel	NA	60.8878940222909	-0.0694732072141604	0.959572468416053	0.999989224404044	32.4155911958964	144.68065257869	10.2673649616093	106.72165997651	34.0505293163896	37.1915661046496
MSTRG.201420.1	JH393324.1	novel	NA	39.3695741267939	1.15964134869655	0.486433202314215	0.999989224404044	14.4069294203984	58.6723383729251	0	105.362148384453	19.4574453236512	38.3185832593359
MSTRG.201457.1	JH393324.1	novel	NA	7.47731375631599	6.64590613052772	NA	NA	0	0	0	44.863882537896	0	0
MSTRG.201465.1	JH393324.1	novel	NA	8.3522475487017	-0.549754518759736	0.817147265813931	0.999989224404044	12.6060632428486	17.6683746236649	0	0.679755796028727	0	19.159291629668
MSTRG.201495.1	JH393324.1	novel	NA	11.7150980908336	1.04120516426966	0.662623749470172	0.999989224404044	0	23.0022235666581	0	34.3276676994507	0	12.960697278893
MSTRG.201657.1	JH393324.1	novel	BCAS1	118.229601741925	-0.115086781735028	0.927956113272772	0.999989224404044	160.277089801932	191.351830829881	15.8677458497598	69.3350911949301	189.710091905599	82.8357608694468
MSTRG.201624.1	JH393324.1	novel	NA	23.7027771926023	-1.16308096536356	0.477142291667966	0.999989224404044	59.4285838591434	39.0037703956377	0.933396814691756	22.7718191669623	4.8643613309128	15.2147315882657
MSTRG.201632.1	JH393324.1	novel	NA	19.3417016437625	-1.57299842887086	0.398891997533131	0.999989224404044	72.034647101992	7.00067673767856	7.46717451753404	14.954627512632	14.5930839927384	0
MSTRG.201630.1	JH393324.1	novel	NA	15.6723849940646	-1.96819803241782	0.399532956983015	0.999989224404044	18.008661775498	57.6722416961139	0	18.3534064927756	0	0
MSTRG.201675.1	JH393324.1	novel	NA	142.506310924877	-0.903729747969912	0.436902212798936	0.999989224404044	271.93079281002	181.350864061769	105.473840060168	175.716873273426	53.5079746400408	67.0575207038379
MSTRG.201893.1	JH393324.1	novel	NA	7.72581286291576	1.72910117992219	NA	NA	0	10.6676978859864	0	35.6871792915081	0	0
MSTRG.201876.1	JH393324.1	novel	NA	5.1106875475289	2.20282334567234	0.436231823666631	0.999989224404044	0	5.33384894299319	0	16.3141391046894	0	9.0161372374908
MSTRG.201917.1	JH393324.1	novel	NA	22.1852811405505	0.397254323397291	0.84553373433015	0.999989224404044	45.021654438745	13.334622357483	0	71.3743585830163	0	3.38105146405905
MSTRG.201996.1	JH393324.1	novel	ATP9A	1.58609685740036	4.44842317530609	0.260670989200671	0.999989224404044	0	0	0	9.51658114440217	0	0
MSTRG.202041.1	JH393324.1	novel	NFATC2	10.5076145550087	-0.0647244245097314	0.977793023552675	0.999989224404044	10.8051970652988	20.3352990951615	0	2.71902318411491	29.1861679854768	0
MSTRG.202166.1	JH393324.1	novel	NA	15.4601840500248	-4.22151914611242	0.0651718138069656	0.999989224404044	36.017323550996	53.0051238709948	0	3.738656878158	0	0
MSTRG.202213.1	JH393324.1	novel	NA	72.568706246984	-1.04432839667719	0.482556708584819	0.999989224404044	70.2337809244422	13.0012567985459	207.21409286157	4.75829057220109	121.60903327282	18.5957830523248
MSTRG.202215.1	JH393324.1	novel	PEDS1	2178.57468107439	1.74407539306268	0.288292826889426	0.999989224404044	489.835600293545	20.3352990951615	2494.03628885637	59.1387542544992	9334.70939402167	673.392749925095
MSTRG.202217.1	JH393324.1	novel	NA	662.996090737786	-1.25838687715826	0.344277877450806	0.999989224404044	480.831269405796	82.0079274985203	2241.0857520749	108.081171568568	612.909527695013	453.060896183913
MSTRG.202236.1	JH393324.1	novel	Ube2v1	9.43755372996105	-1.42248098178233	NA	NA	0	41.6706948671343	0	14.954627512632	0	0
MSTRG.202294.1	JH393324.1	novel	NA	27.6759759992235	0.255713189055779	0.870691966428873	0.999989224404044	25.2121264856972	49.338102722687	1.86679362938351	47.5829057220109	4.8643613309128	37.1915661046496
MSTRG.202355.1	JH393324.1	novel	NA	2.3890529632189	-4.70486142199645	0.230188891515486	0.999989224404044	0	0.333365558937074	14.0009522203763	0	0	0
MSTRG.202341.1	JH393324.1	novel	NA	5.02327657082663	-1.60434919488943	0.62515531810877	0.999989224404044	0	23.0022235666581	0	7.13743585830163	0	0
MSTRG.202370.1	JH393324.1	novel	NA	0.611170191384636	-2.80615563760028	0.479746580002259	0.999989224404044	0	3.66702114830782	0	0	0	0
MSTRG.202375.1	JH393324.1	novel	ZNFX1	1400.47174119079	3.62309203086241	0.00931326715484532	0.999989224404044	295.342053118167	63.0060906391071	272.551869889993	116.917996916941	6805.24150194701	849.770934633508
MSTRG.202384.1	JH393324.1	novel	NA	62.4526736377061	-2.28286842582435	0.0917027626023455	0.999989224404044	196.294413352928	102.009861034745	14.0009522203763	31.2687666173214	9.7287226618256	21.4133259390407
MSTRG.202475.5	JH393324.1	novel	ARFGEF2	51.5003309985762	-0.38789290133172	0.750094805139766	0.999989224404044	54.025985326494	83.6747552932057	36.4024757729785	40.1055919656949	63.2366973018664	31.5564803312178
MSTRG.202407.1	JH393324.1	novel	NA	7.66503103152773	-0.774938164409332	NA	NA	0	29.3361691864626	0	16.6540170027038	0	0
MSTRG.202473.1	JH393324.1	novel	NA	19.8125341393293	-1.04936471928518	0.567659990127884	0.999989224404044	21.6103941305976	57.0055105782397	0	5.43804636822981	29.1861679854768	5.63508577343175
MSTRG.202573.1	JH393324.1	novel	NA	5.26288651432411	-0.552376813522452	0.864690101429868	0.999989224404044	0	19.0018368594132	0	12.5754822265314	0	0
MSTRG.202629.1	JH393324.1	novel	ZMYND8	19.1631043185158	-0.146959588587538	0.943927724223596	0.999989224404044	0	11.3344290038605	48.5366343639713	0	29.1861679854768	25.9213945577861
MSTRG.202606.1	JH393324.1	novel	EYA2	6.68033585689607	-2.86994913467019	NA	NA	0	36.003480365204	0	4.07853477617236	0	0
MSTRG.202612.1	JH393324.1	novel	EYA2	5.24877644632332	-1.44130281612804	NA	NA	0	23.3355891255952	0	8.15706955234472	0	0
MSTRG.202597.1	JH393324.1	novel	NA	10.0993941240609	-0.23002315697068	0.925951211082314	0.999989224404044	0	33.0031903347704	0	18.0135285947613	0	9.57964581483398
MSTRG.202626.1	JH393324.1	novel	NA	29.2870234055848	-2.72272273706052	0.210614998240813	0.999989224404044	39.6190559060956	114.011021156479	0	22.0920633709336	0	0
MSTRG.202697.1	JH393324.1	novel	ELMO2	868.629822276643	0.00580303342316705	0.997022123559283	0.999989224404044	842.805371093306	22.0021268898469	1734.25128169728	18.69328439079	2072.21792696885	521.80894261978
MSTRG.202716.1	JH393324.1	novel	CDH22	2.58402275451916	0.431009491668494	0.910142822237671	0.999989224404044	0	6.66731117874149	0	8.83682534837344	0	0
MSTRG.202731.3	JH393324.1	novel	MMP9	18.7917959255291	0.37372222288034	0.860023503484566	0.999989224404044	36.017323550996	12.6678912396088	0	0	43.7792519782152	20.2863087843543
MSTRG.202803.1	JH393324.1	novel	NA	11.7861712745162	1.01308074862484	0.692261578330013	0.999989224404044	23.4112603081474	0	0	13.2552380225602	34.0505293163896	0
MSTRG.202855.1	JH393324.1	novel	SDC4	60.5909773334658	-1.11715638874523	0.454112230588035	0.999989224404044	185.489216287629	39.3371359545748	21.4681267379104	3.05890108212927	97.287226618256	16.9052573202953
MSTRG.202875.1	JH393324.1	novel	NA	3.19221079281714	0.896960280610137	0.763541953751152	0.999989224404044	3.6017323550996	3.33365558937074	0	8.83682534837344	0	3.38105146405905
MSTRG.202960.1	JH393324.1	novel	RIMS4	86.1344659769833	-0.348993316114583	0.842894301143024	0.999989224404044	48.6233867938446	241.690030229379	0	183.873942825771	4.8643613309128	37.7550746819927
MSTRG.203047.1	JH393324.1	novel	PHACTR3	7.48004791018108	-2.19123759244991	0.40203281449432	0.999989224404044	0	15.0014501521684	22.4015235526021	7.47731375631599	0	0
MSTRG.203022.1	JH393324.1	novel	NA	11.0019701894537	3.89776447786044	0.115511692898629	0.999989224404044	0	3.66702114830782	0	8.83682534837344	53.5079746400408	0
MSTRG.203105.1	JH393324.1	novel	NA	24.2551666300332	-1.19338769117809	0.46238211428093	0.999989224404044	14.4069294203984	75.0072507608418	13.0675554056846	21.0724296768905	0	21.9768345163838
MSTRG.203119.1	JH393324.1	novel	NA	13.6517792978209	-1.59382626043875	0.448225906542666	0.999989224404044	12.6060632428486	49.6714682816241	0	4.41841267418672	0	15.2147315882657
MSTRG.203128.1	JH393324.1	novel	NA	16.2971089899985	-2.82188734564551	0.0952606693369733	0.999989224404044	3.6017323550996	64.0061873159183	17.7345394791434	4.75829057220109	4.8643613309128	2.81754288671588
MSTRG.203152.1	JH393324.1	novel	NA	5.18412233941496	-0.176647747791748	0.951516931331922	0.999989224404044	0	16.6682779468537	0	2.03926738808618	0	12.3971887015499
MSTRG.203218.1	JH393324.1	novel	NA	0.790032712442589	-2.16355439115933	0.581747465272747	0.999989224404044	0	0.666731117874149	3.73358725876702	0.339877898014363	0	0
MSTRG.203226.1	JH393324.1	novel	NA	16.8177095217866	-0.94157268415571	0.642345951064213	0.999989224404044	30.6147250183466	36.6702114830782	0	28.5497434332065	0	5.07157719608858
MSTRG.203258.1	JH393324.1	novel	NA	52.1216853386764	-0.37323693789081	0.807303468654225	0.999989224404044	82.8398441672907	8.66750453236394	83.0723165075663	2.03926738808618	111.880310610994	24.2308688257565
MSTRG.203287.1	JH393324.1	novel	NA	24.1083014641468	0.0425837169673665	0.979059101906943	0.999989224404044	36.017323550996	20.3352990951615	13.0675554056846	5.43804636822981	68.1010586327792	1.69052573202953
MSTRG.203334.1	JH393324.1	novel	ENSSTOG00000034486	2.05683966995817	-3.62006023296075	0.352060417469346	0.999989224404044	0	12.0011601217347	0	0.339877898014363	0	0
MSTRG.203365.1	JH393324.1	novel	TCFL5	26.5676062411189	2.36150983527527	0.229453006531846	0.999989224404044	0	25.0024169202806	0	21.7521854729193	107.015949280082	5.63508577343175
MSTRG.203418.1	JH393324.1	novel	NA	4.78475201717536	-3.17885732469241	NA	NA	0	26.669244714966	0	2.03926738808618	0	0
MSTRG.203459.2	JH393324.1	novel	GMEB2	13.1992404638378	-0.517817944397797	0.827070290417781	0.999989224404044	0	47.0045438101275	0	13.5951159205745	0	18.5957830523248
MSTRG.203516.1	JH393324.1	novel	NA	7.29092409726304	-3.97701985884144	0.110268944047408	0.999989224404044	3.6017323550996	38.3370392777636	0	0.679755796028727	0	1.12701715468635
MSTRG.203601.1	JH393325.1	novel	NA	6.45244099888609	1.44606592199145	0.588688929849793	0.999989224404044	0	10.3343323270493	0	17.6736506967469	0	10.7066629695203
MSTRG.203654.1	JH393325.1	novel	NA	28.8810503963687	1.71938123331242	0.324566303044367	0.999989224404044	27.012992663247	13.334622357483	0	3.05890108212927	72.965419963692	56.9143663116607
MSTRG.203991.1	JH393325.1	novel	GABRA1	174.772500163151	1.19138289002827	0.301560682950016	0.999989224404044	57.6277176815936	202.686259833741	58.8039993255806	313.367421969243	165.388285251035	250.761316917713
MSTRG.204086.1	JH393325.1	novel	NA	25.5227448730651	-1.00596268664957	0.546231688317599	0.999989224404044	46.8225206162948	52.0050271941836	4.66698407345878	10.1963369404309	0	39.4456004140223
MSTRG.204090.1	JH393325.1	novel	NA	8.10000795480416	1.81080015380929	0.482099330507732	0.999989224404044	0	10.6676978859864	0	33.9877898014363	0	3.94456004140223
MSTRG.204120.1	JH393325.1	novel	NA	15.2072132775946	0.503764479894224	0.836100408105333	0.999989224404044	0	37.6703081598894	0	43.8442488438529	9.7287226618256	0
MSTRG.204268.1	JH393325.1	novel	ATP10B	8.51479398553341	-0.405890857071299	0.875888211601961	0.999989224404044	18.008661775498	11.6677945627976	0	21.4123075749049	0	0
MSTRG.204275.1	JH393325.1	novel	NA	7.98824139824374	1.22532270579191	0.631849805113105	0.999989224404044	0	14.3347190342942	0	23.4515749629911	0	10.1431543921772
MSTRG.204301.1	JH393325.1	novel	FAM200C	39.7185048846151	-0.746555536328286	0.715757259782426	0.999989224404044	55.8268515040438	0	92.4062846544838	0	68.1010586327792	21.9768345163838
MSTRG.204335.1	JH393325.1	novel	NA	4.73532884950172	-4.8433586801655	0.0732561380663954	0.999989224404044	7.2034647101992	19.0018368594132	1.86679362938351	0.339877898014363	0	0
MSTRG.204332.1	JH393325.1	novel	NA	17.458277348821	-0.775047913994022	0.69792127362608	0.999989224404044	16.2077955979482	50.6715649584353	0	22.0920633709336	0	15.7782401656089
MSTRG.204363.1	JH393325.1	novel	NA	168.603831577138	-0.16386868622788	0.89403867407021	0.999989224404044	91.8441750550397	352.034030237551	91.472887839792	317.445956745415	68.1010586327792	90.7248809522512
MSTRG.204494.1	JH393325.1	novel	Pwwp2a	13.325251227933	0.187932562061991	0.913057294342807	0.999989224404044	7.2034647101992	28.3360725096513	1.86679362938351	25.4908423510772	9.7287226618256	7.32561150546128
MSTRG.204837.1	JH393325.1	novel	NA	135.843223130367	0.318182817573063	0.834251887562605	0.999989224404044	59.4285838591434	302.029196396989	1.86679362938351	268.503539431347	24.321806654564	158.909418810775
MSTRG.204597.1	JH393325.1	novel	ENSSTOG00000031951	210.711169597897	-0.0429690429913678	0.973885017570734	0.999989224404044	324.155911958964	301.029099720178	17.7345394791434	308.269253499028	58.3723359709536	254.705876959115
MSTRG.204630.1	JH393325.1	novel	NA	5.74328935737328	-0.103564732085648	0.971354169749203	0.999989224404044	0	18.001740182602	0	0.679755796028727	0	15.7782401656089
MSTRG.204879.2	JH393325.1	novel	NA	1059.28083282311	-2.01167058307635	0.14567031816723	0.999989224404044	922.043482905497	85.008217528954	4085.47785790581	88.7081313817488	447.521242443978	726.926064772696
MSTRG.205412.1	JH393325.1	novel	NA	10.879630760815	-0.335950410686718	0.862626383834755	0.999989224404044	3.6017323550996	29.6695347453996	3.73358725876702	18.69328439079	0	9.57964581483398
MSTRG.205428.1	JH393325.1	novel	NA	34.8126578103536	-0.790684894498733	0.679977590200793	0.999989224404044	97.2467735876891	36.3368459241411	0	66.2761901128008	0	9.0161372374908
MSTRG.205491.2	JH393325.1	novel	NA	483.660841860349	0.560321219413502	0.712727453468347	0.999989224404044	221.506539838625	7.00067673767856	942.730782838673	66.2761901128008	1405.8004246338	258.650437000517
MSTRG.205627.1	JH393325.1	novel	GALNT10	10.3067692197351	1.37215802449343	0.544815313017285	0.999989224404044	0	9.00087009130101	7.46717451753404	6.4576800622729	38.9148906473024	0
MSTRG.205634.1	JH393325.1	novel	GALNT10	12.192933160831	-0.0377382593241918	0.984337025308913	0.999989224404044	9.00433088774899	28.0027069507143	0	9.51658114440217	9.7287226618256	16.9052573202953
MSTRG.205534.1	JH393325.1	novel	NA	26.8239110481191	-3.70696227635937	0.0523342363376637	0.999989224404044	111.653703008088	39.0037703956377	0	5.77792426624418	0	4.5080686187454
MSTRG.205835.1	JH393325.1	novel	NA	18.6204607233057	1.90419978111616	0.317932237057178	0.999989224404044	0	16.0015468289796	7.46717451753404	44.863882537896	0	43.3901604554245
MSTRG.206141.1	JH393325.1	novel	G3BP1	11.9981400849658	-0.682145250340104	0.681249702724096	0.999989224404044	14.4069294203984	14.6680845932313	15.8677458497598	17.6736506967469	4.8643613309128	4.5080686187454
MSTRG.204052.1	JH393325.1	novel	NA	6.70676417743346	6.49674985485132	0.0242031612304444	0.999989224404044	0	0	0	22.7718191669623	0	17.4687658976384
MSTRG.204286.1	JH393325.1	novel	NA	1499.72699013564	-0.378638629376337	0.815817444485197	0.999989224404044	534.85725473229	14.3347190342942	4535.37512258724	41.125225659738	2957.53168919498	915.137929605317
MSTRG.204349.1	JH393325.1	novel	CCNJL	56.1650542432824	-0.276580423586142	0.848796792895399	0.999989224404044	90.04330887749	92.6756253845067	1.86679362938351	75.792771257203	53.5079746400408	23.1038516710702
MSTRG.204500.1	JH393325.1	novel	TTC1	11.7310698352353	1.66353228581688	0.442778388732716	0.999989224404044	0	16.6682779468537	0	31.9485224133501	4.8643613309128	16.9052573202953
MSTRG.204530.1	JH393325.1	novel	ADRA1B	3.40024399177333	-5.21673951785155	0.146632228654532	0.999989224404044	0	2.6669244714966	17.7345394791434	0	0	0
MSTRG.204377.1	JH393325.1	novel	NA	6.99721452380736	-0.614468391055002	NA	NA	0	25.6691480381547	0	16.3141391046894	0	0
MSTRG.204381.1	JH393325.1	novel	NA	6.21430834839565	0.689668105346142	0.79974857908447	0.999989224404044	0	14.3347190342942	0	13.9349938185889	0	9.0161372374908
MSTRG.204607.1	JH393325.1	novel	NA	20.383418663082	2.04012058370146	0.236431189440472	0.999989224404044	0	20.6686646540986	2.80019044407527	31.2687666173214	14.5930839927384	52.9698062702585
MSTRG.204880.1	JH393325.1	novel	NA	20.5948612000147	-1.42326534103555	0.412736394764242	0.999989224404044	41.4199220836454	20.6686646540986	27.0685076260609	14.954627512632	19.4574453236512	0
MSTRG.204868.2	JH393325.1	novel	NA	30.0809845760196	-1.27759346540603	0.496603033968212	0.999989224404044	90.04330887749	39.0037703956377	0	30.5890108212927	0	20.8498173616975
MSTRG.204999.1	JH393325.1	novel	FNDC9	64.3786466118552	-1.76302079429596	0.144369516258287	0.999989224404044	66.6320485693426	104.343419947304	128.808760427462	41.4651035577523	14.5930839927384	30.4294631765315
MSTRG.205009.1	JH393325.1	novel	CYFIP2	22.4594048466198	-1.27761896398217	0.510317813866781	0.999989224404044	64.8311823917928	31.6697280990221	0	9.51658114440217	0	28.7389374445019
MSTRG.205066.1	JH393325.1	novel	NA	74.1086101280848	0.376656402064141	0.799259762611393	0.999989224404044	46.8225206162948	145.347383696564	1.86679362938351	130.85299073553	19.4574453236512	100.304526767085
MSTRG.205275.1	JH393325.1	novel	SGCD	23.8082781588341	-0.355500250260117	0.84419303071133	0.999989224404044	55.8268515040438	25.3357824792177	0	47.2430278239965	4.8643613309128	9.57964581483398
MSTRG.205381.1	JH393325.1	novel	NA	19.6754839939605	0.605016201908205	0.756033541608641	0.999989224404044	30.6147250183466	17.0016435057908	0	42.8246151498098	0	27.6119202898156
MSTRG.205436.2	JH393325.1	novel	NA	94.2111126013249	1.04578446536497	0.431710426768903	0.999989224404044	32.4155911958964	144.347287019753	7.46717451753404	115.558485324884	77.8297812946048	187.648356255277
MSTRG.205515.7	JH393325.1	novel	LARP1	8677.42324736415	-1.67277497856358	0.265052065297137	0.999989224404044	4428.32993059496	245.357051377687	34959.444297465	433.344319968313	4990.83472551653	7007.22915926239
MSTRG.205542.1	JH393325.1	novel	ENSSTOG00000031087	12.5194708264005	-3.43202773574351	0.103186316686855	0.999989224404044	14.4069294203984	49.6714682816241	5.60038088815053	5.43804636822981	0	0
MSTRG.205564.2	JH393325.1	novel	ENSSTOG00000031087	40.0039928736089	1.30471502666179	0.370960046766725	0.999989224404044	14.4069294203984	52.0050271941836	1.86679362938351	24.8110865550485	82.6941426255176	64.239977817122
MSTRG.205674.1	JH393325.1	novel	NA	4.52865518165209	-0.992110043115069	0.768670835036361	0.999989224404044	0	18.3351057415391	0	8.83682534837344	0	0
MSTRG.205806.1	JH393325.1	novel	NA	15.9500678555711	-0.867552322378557	0.671800282934418	0.999989224404044	52.2251191489442	10.6676978859864	0	23.7914528610054	0	9.0161372374908
MSTRG.205820.1	JH393325.1	novel	NA	14.9871263204581	1.07080560117146	0.639881802663888	0.999989224404044	0	29.0028036275255	0	33.3080340054076	0	27.6119202898156
MSTRG.205882.1	JH393325.1	novel	NA	1.52619437152599	2.63389419411301	0.501822735567279	0.999989224404044	0	1.00009667681122	0	8.15706955234472	0	0
MSTRG.206136.1	JH393325.1	novel	GLRA1	1.4851120381541	-1.90658766005557	0.621100959269375	0.999989224404044	0	7.66740785555271	0	0.679755796028727	0	0.563508577343175
MSTRG.206348.1	JH393326.1	novel	NA	2.26368187373666	3.58603473533967	0.358901027431139	0.999989224404044	0	0.666731117874149	0	12.9153601245458	0	0
MSTRG.206433.1	JH393326.1	novel	DDX60	1.97285256313452	1.53997724518049	0.690206011368119	0.999989224404044	0	3.00029003043367	0	8.83682534837344	0	0
MSTRG.206607.1	JH393326.1	novel	PALLD	32.0910983847713	0.676227284686734	0.67144072046767	0.999989224404044	10.8051970652988	61.6726284033588	0.933396814691756	10.1963369404309	48.643613309128	60.2954177757198
MSTRG.206520.1	JH393326.1	novel	SH3RF1	24.8437179408313	4.95809860835547	0.0126695995342827	0.999989224404044	0	4.00038670724489	0	27.1902318411491	116.744671941907	1.12701715468635
MSTRG.206610.1	JH393326.1	novel	NEK1	755.063978421787	-0.871913354077507	0.522870785471062	0.999989224404044	578.078042993485	79.6743685859608	2270.95445014504	78.5117944413179	753.976006291484	769.189208073434
MSTRG.206619.1	JH393326.1	novel	NEK1	9.02124289049825	2.70140357400333	NA	NA	0	7.00067673767856	0	46.5632720279678	0	0.563508577343175
MSTRG.206652.5	JH393326.1	novel	ENSSTOG00000001481	1975.95363863443	-1.13835770811859	0.438538571355249	0.999989224404044	740.155998972967	116.011214510102	7294.49610681607	126.774455959357	2261.92801887445	1316.35603667366
MSTRG.206640.1	JH393326.1	novel	NA	14.4139032371587	2.11478695394397	0.349970620303346	0.999989224404044	0	16.0015468289796	0	29.909255025264	0	40.5726175687086
MSTRG.206684.1	JH393326.1	novel	NA	6.76066195208765	0.43464860585115	0.873014055407582	0.999989224404044	0	17.3350090647279	0	2.37914528610054	0	20.8498173616975
MSTRG.206737.1	JH393326.1	novel	NA	4.99703363631231	6.06994373162866	0.0619756678089223	0.999989224404044	0	0	0	0.679755796028727	0	29.3024460218451
MSTRG.206932.1	JH393326.1	novel	NA	16.7154121702592	2.66995505021773	0.179337092982633	0.999989224404044	7.2034647101992	6.66731117874149	0	17.6736506967469	0	68.7480464358674
MSTRG.207056.1	JH393326.1	novel	HMGB2	12007.8480567645	-1.42303980388678	0.338028090166485	0.999989224404044	3832.24322582597	449.376773447176	48195.0111297941	957.436038706461	8167.26267460259	10445.7584982104
MSTRG.207197.1	JH393326.1	novel	FBXO8	308.310337804561	-0.0804914247903092	0.947961070333518	0.999989224404044	217.904807483526	196.018948655	538.569962077143	433.004442070299	38.9148906473024	425.448975894097
MSTRG.207510.1	JH393326.1	novel	NA	14.0970331819527	3.37265951951447	0.0992006284265923	0.999989224404044	0	7.00067673767856	0	47.9227836200252	4.8643613309128	24.7943774030997
MSTRG.207684.1	JH393326.1	novel	ASB5	19.0600246373729	1.21498570412179	0.431672765550257	0.999989224404044	18.008661775498	2.33355891255952	14.9343490350681	29.909255025264	9.7287226618256	39.4456004140223
MSTRG.207933.1	JH393326.1	novel	AGA	211.219968428803	-1.10335310970146	0.40938308594581	0.999989224404044	135.064963316235	29.0028036275255	700.981007833508	53.360829988255	116.744671941907	232.165533865388
MSTRG.208365.1	JH393326.1	novel	NA	13.5347934180762	4.22519895646707	0.0282774652737449	0.999989224404044	3.6017323550996	1.00009667681122	0	8.83682534837344	9.7287226618256	58.0413834663471
MSTRG.208405.1	JH393326.1	novel	NA	57.7786857630471	1.18563601066742	0.44045476818803	0.999989224404044	0	44.3376193386309	61.6041897696559	87.008741891677	29.1861679854768	124.535395592842
MSTRG.208445.1	JH393326.1	novel	NA	41.7129460159973	1.99466915881065	0.219776686129519	0.999989224404044	0	31.336362540085	18.6679362938351	36.7068129855512	9.7287226618256	153.837841614687
MSTRG.208462.1	JH393326.1	novel	NA	1.57685935468554	-2.13423451949375	0.580111590965375	0.999989224404044	0	8.33413897342686	0	0	0	1.12701715468635
MSTRG.208511.1	JH393326.1	novel	NA	25.4597266777758	-0.785144472406006	0.647958966866253	0.999989224404044	1.8008661775498	25.0024169202806	70.9381579165734	25.1509644530629	0	29.8659545991883
MSTRG.206572.1	JH393326.1	novel	PALLD	78.8848071029089	-0.521961261490716	0.669880350300289	0.999989224404044	140.467561848884	97.3427432096257	42.002856661129	113.859095834812	48.643613309128	30.9929717538746
MSTRG.206467.1	JH393326.1	novel	NA	9.22928620881922	1.93582119641847	0.437677229941801	0.999989224404044	0	11.3344290038605	0	38.406202475623	0	5.63508577343175
MSTRG.206501.1	JH393326.1	novel	NA	10.9258134595292	-0.463895932341276	0.849350412471722	0.999989224404044	0	38.3370392777636	0	10.8760927364596	0	16.3417487429521
MSTRG.206644.1	JH393326.1	novel	NA	100.804967305375	0.693480045801279	0.605373627696639	0.999989224404044	28.8138588407968	179.350670708146	23.3349203672939	188.972111295986	24.321806654564	160.036435965462
MSTRG.206757.1	JH393326.1	novel	ENSSTOG00000029618	15.6596083404688	1.72846621242416	0.392623267625155	0.999989224404044	0	21.3353957719728	0	37.38656878158	19.4574453236512	15.7782401656089
MSTRG.206793.1	JH393326.1	novel	NA	149.965570580182	1.42303055501282	0.287343274985311	0.999989224404044	84.6407103448405	156.015081582551	3.73358725876702	181.154919641656	150.795201258297	323.453923394983
MSTRG.206890.1	JH393326.1	novel	NA	18.1951379001839	2.31555097764255	0.291822100796514	0.999989224404044	0	18.001740182602	0	63.5571669286859	0	27.6119202898156
MSTRG.206910.1	JH393326.1	novel	NA	11.931363429873	1.23729586695052	0.510347093949699	0.999989224404044	0	4.00038670724489	16.8011426644516	14.2748717166033	29.1861679854768	7.32561150546128
MSTRG.207249.1	JH393326.1	novel	GALNTL6	105.219728741338	1.19347575117762	0.362230115567003	0.999989224404044	25.2121264856972	154.014888228928	12.1341585909928	217.181976831178	141.066478596471	81.7087437147604
MSTRG.207403.1	JH393326.1	novel	GALNTL6	8.33323202129355	0.61884878042422	0.76250616379064	0.999989224404044	10.8051970652988	9.00087009130101	0	12.5754822265314	9.7287226618256	7.88912008280445
MSTRG.207030.1	JH393326.1	novel	ENSSTOG00000021612	477.05978480283	-1.09273304552947	0.333313776779622	0.999989224404044	965.264271166692	197.019045331811	787.786911599842	326.282782093789	199.438814567425	386.566884057418
MSTRG.207528.1	JH393326.1	novel	NA	15.2309999698316	3.18871350586235	0.150953231208101	0.999989224404044	0	8.66750453236394	0	20.7325517788762	0	61.9859435077493
MSTRG.207548.1	JH393326.1	novel	NA	108.090238735102	0.854293620840877	0.547108433564665	0.999989224404044	43.2207882611952	183.351057415391	4.66698407345878	268.503539431347	38.9148906473024	109.884172581919
MSTRG.207983.1	JH393326.1	novel	NA	8.45970107553093	1.29405409951942	0.608820229821093	0.999989224404044	0	14.6680845932313	0	26.5104760451203	0	9.57964581483398
MSTRG.208507.1	JH393326.1	novel	NA	9.1509139370709	2.25131159581126	0.357859767631274	0.999989224404044	0	9.33423565023809	0	29.2294992292352	0	16.3417487429521
MSTRG.208660.1	JH393327.1	novel	NA	94.3367389404887	0.517058179894694	0.685568918440665	0.999989224404044	34.2164573734462	155.348350464677	43.8696502905125	195.769669256273	29.1861679854768	107.630138272546
MSTRG.208723.1	JH393327.1	novel	PIAS2	5.17523317631268	3.66433734234189	0.193945984087408	0.999989224404044	0	2.00019335362245	0	16.6540170027038	0	12.3971887015499
MSTRG.208812.1	JH393327.1	novel	ARK2N	154.509739374638	0.1834662571972	0.89099693093927	0.999989224404044	180.08661775498	18.001740182602	234.282600487631	63.2172890306716	374.555822480286	56.9143663116607
MSTRG.208800.1	JH393327.1	novel	HAUS1	4.54006897951159	1.30669160801589	0.666200619059581	0.999989224404044	0	6.00058006086734	1.86679362938351	19.3730401868187	0	0
MSTRG.208801.1	JH393327.1	novel	HAUS1	10.4843456671914	1.46092255984275	0.492991852610318	0.999989224404044	0	13.0012567985459	3.73358725876702	14.6147496146176	0	31.5564803312178
MSTRG.208893.2	JH393327.1	novel	EPG5	88.5070489355059	0.0397865788450751	0.972967190636717	0.999989224404044	50.4242529713944	130.679299103333	81.2055228781827	141.049327675961	58.3723359709536	69.3115550132106
MSTRG.208931.1	JH393327.1	novel	SLC14A2	31.431660499	-1.72651366074241	0.384596513723773	0.999989224404044	25.2121264856972	120.678332335221	0	40.4454698637092	0	2.2540343093727
MSTRG.208941.1	JH393327.1	novel	NA	48.9619856050082	-1.74183939630769	0.216216740808866	0.999989224404044	66.6320485693426	81.3411963806462	80.272126063491	30.5890108212927	0	34.9375317952769
MSTRG.209018.1	JH393327.1	novel	NA	5.27696901525235	0.892084256634097	0.760364044349889	0.999989224404044	3.6017323550996	7.66740785555271	0	20.3926738808618	0	0
MSTRG.209185.1	JH393327.1	novel	SETBP1	8.94365645208758	-0.459387921407019	NA	NA	0	31.336362540085	0	2.03926738808618	0	20.2863087843543
MSTRG.209297.1	JH393327.1	novel	NA	13.1085264451742	1.28336904740901	0.539539898708819	0.999989224404044	0	22.335492448784	0	19.0331622888043	24.321806654564	12.960697278893
MSTRG.209341.1	JH393327.1	novel	NA	9.12731364920997	2.64625190301699	0.257889178623435	0.999989224404044	0	7.00067673767856	0	18.0135285947613	29.1861679854768	0.563508577343175
MSTRG.209633.1	JH393327.1	novel	PIK3C3	3.41574174392541	-0.0646618591267054	0.982566038868705	0.999989224404044	7.2034647101992	3.66702114830782	0	8.49694745035908	0	1.12701715468635
MSTRG.209609.1	JH393327.1	novel	NA	3.9564271685626	2.39007990859463	0.440719292103913	0.999989224404044	0	3.66702114830782	0	2.03926738808618	0	18.0322744749816
MSTRG.209912.1	JH393327.1	novel	NA	28.9946730254275	-0.289859629964027	0.851687971332995	0.999989224404044	14.4069294203984	41.3373293081972	41.0694598464372	34.3276676994507	0	42.8266518780813
MSTRG.210020.1	JH393327.1	novel	NA	41.352113849267	-0.835668788181253	0.533814795302427	0.999989224404044	77.4372456346414	42.3374259850085	41.0694598464372	46.9031499259821	4.8643613309128	35.50104037262
MSTRG.210072.1	JH393327.1	novel	NA	8.62552788752981	0.413712092458588	0.870921835205502	0.999989224404044	0	22.335492448784	0	22.0920633709336	0	7.32561150546128
MSTRG.210275.1	JH393327.1	novel	NA	14.1886468149095	0.963866009735118	NA	NA	0	28.6694380685884	0	36.0270571895225	9.7287226618256	10.7066629695203
MSTRG.210555.1	JH393327.1	novel	NA	441.329427514626	1.44543812346972	0.295111957915728	0.999989224404044	43.2207882611952	74.0071540840305	592.706977329265	95.8455672400504	1439.85095395019	402.345124223027
MSTRG.210789.1	JH393327.1	novel	FHOD3	9.48589187163105	-1.33655466144374	0.559999894177093	0.999989224404044	5.4025985326494	36.003480365204	0	13.2552380225602	0	2.2540343093727
MSTRG.210932.1	JH393327.1	novel	MAPRE2	3732.97082552328	0.967434348215009	0.503473345996772	0.999989224404044	1048.10411533398	252.024362556428	6277.09357880206	466.312476075706	12579.2384017405	1775.052018631
MSTRG.211166.1	JH393327.1	novel	DTNA	124.017668583052	-0.15627954863217	0.896113200743365	0.999989224404044	147.671026559084	133.34622357483	112.941014577702	152.265298310435	24.321806654564	173.560641821698
MSTRG.211191.1	JH393327.1	novel	DTNA	3.10520634741566	5.39168873828337	0.139293514317268	0.999989224404044	0	0	0	6.79755796028727	0	11.8336801242067
MSTRG.211106.1	JH393327.1	novel	NOL4	19.9766637771604	2.17249089943555	0.185576803224318	0.999989224404044	3.6017323550996	16.0015468289796	1.86679362938351	72.7338701750737	19.4574453236512	6.19859435077493
MSTRG.208753.1	JH393327.1	novel	LOXHD1	10.7742445681754	-1.16957779643508	0.645019410061065	0.999989224404044	3.6017323550996	41.6706948671343	0	19.3730401868187	0	0
MSTRG.208781.1	JH393327.1	novel	NA	19.1592509684934	1.16167352729815	0.521404837618566	0.999989224404044	9.00433088774899	26.669244714966	0	28.2098655351922	4.8643613309128	46.2077033421404
MSTRG.208797.1	JH393327.1	novel	NA	0.0555609264895124	-0.557776759079558	0.890552730376581	0.999989224404044	0	0.333365558937074	0	0	0	0
MSTRG.208829.1	JH393327.1	novel	PSTPIP2	12.7024119779942	0.977756843329268	0.679640055231935	0.999989224404044	0	25.6691480381547	0	10.5362148384453	0	40.0091089913655
MSTRG.209191.1	JH393327.1	novel	SETBP1	6.31393981301556	-0.621665850170689	0.826767537148162	0.999989224404044	0	22.335492448784	0.933396814691756	14.6147496146176	0	0
MSTRG.209220.1	JH393327.1	novel	SETBP1	16.7342020327524	1.01570947898889	0.599654386869613	0.999989224404044	3.6017323550996	29.6695347453996	0	54.3804636822981	4.8643613309128	7.88912008280445
MSTRG.209078.1	JH393327.1	novel	NA	52.3577358766796	-1.03991791604057	0.533270604004785	0.999989224404044	133.264097138685	78.6742719091496	0	66.6160680108152	24.321806654564	11.2701715468635
MSTRG.209423.1	JH393327.1	novel	NA	33.613638188978	2.18843822026888	0.298419872661639	0.999989224404044	0	36.003480365204	0	44.5240046398816	0	121.154344128783
MSTRG.209542.1	JH393327.1	novel	NA	45.4399474468088	1.15462139741587	0.45509256987659	0.999989224404044	12.6060632428486	52.6717583120578	19.6013331085269	86.3289860956483	0	101.431543921772
MSTRG.209559.1	JH393327.1	novel	NA	13.7008326473128	6.12483672343255	0.00306980004447352	0.999989224404044	0	0.666731117874149	0	11.215970634474	29.1861679854768	41.1361261460518
MSTRG.210010.1	JH393327.1	novel	NA	9.43275878222912	-0.391053874509614	0.858900717665718	0.999989224404044	14.4069294203984	18.3351057415391	0	14.2748717166033	0	9.57964581483398
MSTRG.210250.1	JH393327.1	novel	NA	8.53033963456978	0.856739364757611	0.745700889640205	0.999989224404044	0	18.001740182602	0	23.4515749629911	9.7287226618256	0
MSTRG.210783.1	JH393327.1	novel	FHOD3	3.1734851489795	-2.53704342982716	0.496870912458198	0.999989224404044	0	17.0016435057908	0	2.03926738808618	0	0
MSTRG.210599.1	JH393327.1	novel	SLC39A6	23.104855170378	-2.21523352892178	0.16135852308342	0.999989224404044	28.8138588407968	15.0014501521684	71.8715547312652	12.2356043285171	0	10.7066629695203
MSTRG.210600.1	JH393327.1	novel	SLC39A6	136.839975091079	-1.01389455170824	0.377550913346375	0.999989224404044	167.480554512131	94.6758187381291	288.419615739752	112.499584242754	48.643613309128	109.320664004576
MSTRG.210623.1	JH393327.1	novel	RPRD1A	21.4773070194738	2.04262157342734	0.232079746628779	0.999989224404044	0	12.0011601217347	13.0675554056846	78.8516723393323	9.7287226618256	15.2147315882657
MSTRG.210650.1	JH393327.1	novel	NA	7.47632377066518	0.47440530748378	0.862066590424365	0.999989224404044	3.6017323550996	15.3348157111054	0	0	0	25.9213945577861
MSTRG.210653.1	JH393327.1	novel	NA	11.112822282107	1.84909495955936	0.435205687831906	0.999989224404044	0	14.3347190342942	0	30.9288887193071	0	21.4133259390407
MSTRG.210937.1	JH393327.1	novel	MAPRE2	5.13853393885795	2.33065527419037	NA	NA	0	5.00048338405612	0	25.8307202490916	0	0
MSTRG.211218.1	JH393327.1	novel	NA	1.58609685740036	4.44842317530609	0.260670989200671	0.999989224404044	0	0	0	9.51658114440217	0	0
MSTRG.210986.1	JH393327.1	novel	NA	19.681954080315	2.87597770715751	0.139243113537974	0.999989224404044	0	13.6679879164201	0	26.5104760451203	9.7287226618256	68.1845378585242
MSTRG.211118.1	JH393327.1	novel	NOL4	16.1753405974272	1.15137380133589	0.573795331372916	0.999989224404044	0	29.3361691864626	0	11.8957264305027	38.9148906473024	16.9052573202953
MSTRG.211015.1	JH393327.1	novel	NA	18.3412227652579	2.65683712379367	0.124717470739024	0.999989224404044	0	12.6678912396088	1.86679362938351	43.1644930478241	14.5930839927384	37.7550746819927
MSTRG.211137.2	JH393327.1	novel	ASXL3	7.18680514466843	-0.58676770136526	0.794370742976669	0.999989224404044	3.6017323550996	21.6687613309098	0	1.35951159205745	9.7287226618256	6.7621029281181
MSTRG.211139.1	JH393327.1	novel	ASXL3	9.9147885061718	4.96878132467172	0.024024630841796	0.999989224404044	0	1.3334622357483	0	19.0331622888043	34.0505293163896	5.07157719608858
MSTRG.211050.1	JH393328.1	novel	NA	34.3324519461112	1.46403340144108	0.335103669464373	0.999989224404044	7.2034647101992	42.0040604260714	4.66698407345878	68.6553353989014	77.8297812946048	5.63508577343175
MSTRG.211052.1	JH393328.1	novel	NA	34.2980309390384	-0.824235207425705	0.565142382764034	0.999989224404044	39.6190559060956	69.0066706999744	24.2683171819856	56.7596089683987	4.8643613309128	11.2701715468635
MSTRG.211235.1	JH393328.1	novel	CCDC152	0.187836192447725	2.0945106627798	0.600808332873875	0.999989224404044	0	0	0	0	0	1.12701715468635
MSTRG.211227.1	JH393328.1	novel	NA	4.13518109250809	5.79709515026591	NA	NA	0	0	0	24.8110865550485	0	0
MSTRG.211253.1	JH393328.1	novel	NA	23.5586325552565	-0.0972437185061328	0.95553644080041	0.999989224404044	18.008661775498	55.0053172246173	0	37.0466908835656	19.4574453236512	11.8336801242067
MSTRG.211376.1	JH393328.1	novel	NA	106.805455785969	-2.21934810399077	0.172293057908585	0.999989224404044	9.00433088774899	56.3387794603656	463.898216901803	24.8110865550485	0	86.780320910849
MSTRG.211419.1	JH393328.1	novel	NA	12.7434669811439	0.083962810053169	0.968845488451962	0.999989224404044	18.008661775498	19.6685679772874	0	2.71902318411491	0	36.0645489499632
MSTRG.211437.1	JH393328.1	novel	NA	12.9296233666004	-1.11832925323243	0.590040189802634	0.999989224404044	21.6103941305976	32.3364592168962	0	14.6147496146176	0	9.0161372374908
MSTRG.211503.1	JH393328.1	novel	PLCXD3	56.9262870175583	0.123252760135978	0.919700123475791	0.999989224404044	21.6103941305976	87.3417764415135	54.1370152521218	56.4197310703843	58.3723359709536	63.6764692397788
MSTRG.211616.3	JH393328.1	novel	TTC33	27.5997951835482	-0.406252244207574	0.805061201193816	0.999989224404044	46.8225206162948	2.6669244714966	45.736443919896	2.03926738808618	9.7287226618256	58.6048920436902
MSTRG.211860.1	JH393328.1	novel	NA	16.122102292693	2.26572250760719	0.250469979092204	0.999989224404044	0	16.0015468289796	0	25.8307202490916	34.0505293163896	20.8498173616975
MSTRG.212297.1	JH393328.1	novel	WDR70	18.154576330905	0.423505635617751	0.811987532072625	0.999989224404044	21.6103941305976	25.3357824792177	0	35.3473013934938	9.7287226618256	16.9052573202953
MSTRG.212360.2	JH393328.1	novel	CPLANE1	4.41449952552702	-0.567076738760675	0.842143439807284	0.999989224404044	0	2.00019335362245	13.0675554056846	0	9.7287226618256	1.69052573202953
MSTRG.212404.1	JH393328.1	novel	NA	347.200746671029	-0.466562669594258	0.675030809518804	0.999989224404044	250.320398679422	219.687903339532	739.25027723587	329.341683175918	218.896259891076	325.707957704355
MSTRG.212371.1	JH393328.1	novel	NA	47.774451005275	1.49477328626912	NA	NA	0	72.3403262893452	1.86679362938351	66.2761901128008	87.5585039564304	58.6048920436902
MSTRG.212472.1	JH393328.1	novel	NA	6.82707677703931	0.89543515743103	0.737360007250797	0.999989224404044	0	14.3347190342942	0	5.77792426624418	0	20.8498173616975
MSTRG.212792.1	JH393328.1	novel	RAI14	2719.24619899333	-1.5143614559024	0.233643953275526	0.999989224404044	6387.67233176914	286.02764956801	5409.96793795342	598.185100505279	2232.74185088898	1400.88232327513
MSTRG.212769.1	JH393328.1	novel	NA	8.46764192451128	2.19022687713214	NA	NA	0	9.00087009130101	0	41.8049814557667	0	0
MSTRG.212956.1	JH393328.1	novel	ADAMTS12	421.175474340765	-0.39837906789218	0.717135334319035	0.999989224404044	756.363794570916	365.702018153971	316.421520180505	541.085613638866	204.303175898338	343.176723601994
MSTRG.212982.1	JH393328.1	novel	ADAMTS12	14.879518656994	4.65708697891975	0.0341942180469817	0.999989224404044	0	3.00029003043367	0	54.7203415803125	0	31.5564803312178
MSTRG.212870.1	JH393328.1	novel	NA	8.4048154772385	3.09860645444655	0.209663287633301	0.999989224404044	0	5.00048338405612	0	23.4515749629911	0	21.9768345163838
MSTRG.213017.1	JH393328.1	novel	NPR3	73.9662230041973	0.469552248312618	0.743197413677449	0.999989224404044	68.4329147468924	113.010924479668	5.60038088815053	147.846885636248	9.7287226618256	99.1775096123989
MSTRG.213049.1	JH393328.1	novel	SUB1	9492.31439609097	-1.5977356850519	0.267545456548159	0.999989224404044	7950.82417388236	375.369619363146	34483.4119219722	649.166785207434	5180.54481742213	8314.56905869855
MSTRG.213091.5	JH393328.1	novel	MTMR12	1128.29180456725	-1.71872509840768	0.227014995901346	0.999989224404044	1087.72317124008	73.6737885250935	4029.47404902431	56.4197310703843	836.670148917002	685.789938626644
MSTRG.213306.5	JH393328.1	novel	PDZD2	170.949571155534	0.531381776102851	0.621648918100459	0.999989224404044	109.852836830538	152.014694875306	157.744061682907	197.469058746345	170.252646581948	238.364128216163
MSTRG.213318.1	JH393328.1	novel	PDZD2	93.2851072825042	-0.254429114479747	0.875508609272778	0.999989224404044	172.883153044781	130.679299103333	0	78.5117944413179	155.65956258921	21.9768345163838
MSTRG.213321.1	JH393328.1	novel	PDZD2	22.0390513890486	0.327662171819019	0.850549674581846	0.999989224404044	23.4112603081474	35.670114806267	0	38.0663245776087	9.7287226618256	25.3578859804429
MSTRG.213366.1	JH393328.1	novel	PDZD2	2.48764290309403	-0.303528247209519	0.934190342969038	0.999989224404044	1.8008661775498	6.66731117874149	0	6.4576800622729	0	0
MSTRG.213387.1	JH393328.1	novel	PDZD2	13.1570664728538	0.552957575199115	0.771922995360425	0.999989224404044	7.2034647101992	24.0023202434694	0	12.9153601245458	29.1861679854768	5.63508577343175
MSTRG.213236.1	JH393328.1	novel	NA	33.0953167685562	0.845453780222648	0.617516134355744	0.999989224404044	7.2034647101992	60.3391661676105	3.73358725876702	75.4528933591886	0	51.8427891155721
MSTRG.213500.1	JH393328.1	novel	NA	2.35306836271883	1.15560945003769	0.757910859525287	0.999989224404044	3.6017323550996	1.00009667681122	0	9.51658114440217	0	0
MSTRG.213573.1	JH393328.1	novel	NA	81.5231634756855	0.395705831714724	0.772803640388873	0.999989224404044	7.2034647101992	35.670114806267	167.078029829824	59.1387542544992	165.388285251035	54.660332002288
MSTRG.211234.1	JH393328.1	novel	CCDC152	0.113292632671454	1.67050144694524	0.677554692485886	0.999989224404044	0	0	0	0.679755796028727	0	0
MSTRG.211246.1	JH393328.1	novel	NA	0.320503361566771	2.63793702639517	0.508454510735235	0.999989224404044	0	0	0	1.35951159205745	0	0.563508577343175
MSTRG.211451.1	JH393328.1	novel	Oxct1	43.7515538041407	-1.32410093592831	0.378023594554349	0.999989224404044	117.056301540737	19.3352024183503	53.2036184374301	42.4847372517954	0	30.4294631765315
MSTRG.211475.1	JH393328.1	novel	Oxct1	5321.23835392521	-1.76756196916656	0.197881830737533	0.999989224404044	2708.5027310349	689.39997588187	21282.3807717867	847.995355545836	1191.76852607364	5207.38276322828
MSTRG.211571.2	JH393328.1	novel	C7	37.6454396421371	1.44660305711821	0.312424956066924	0.999989224404044	3.6017323550996	42.0040604260714	14.9343490350681	75.792771257203	14.5930839927384	74.9466407866423
MSTRG.211566.1	JH393328.1	novel	NA	4.72772321645173	0.839431472963136	0.782535695725821	0.999989224404044	0	1.00009667681122	9.33396814691756	0	0	18.0322744749816
MSTRG.211583.1	JH393328.1	novel	NA	84.8314756433433	-2.63280603480357	NA	NA	3.6017323550996	1.3334622357483	434.029518831666	0	9.7287226618256	60.2954177757198
MSTRG.211609.1	JH393328.1	novel	NA	73.1097628888631	1.48010165363895	0.405783472743053	0.999989224404044	3.6017323550996	112.010827802857	0	238.934162304097	9.7287226618256	74.3831322092991
MSTRG.211848.1	JH393328.1	novel	NA	27.795134403483	-0.923903337304758	0.542868037394114	0.999989224404044	37.8181897285458	26.3358791560289	46.6698407345878	30.5890108212927	0	25.3578859804429
MSTRG.211935.1	JH393328.1	novel	C9	13.8969717295584	-0.466400297680141	0.831280535449877	0.999989224404044	39.6190559060956	9.66760120917516	0	32.9681561073932	0	1.12701715468635
MSTRG.211938.1	JH393328.1	novel	C9	5.03824812174932	0.918710519851396	0.723844296019613	0.999989224404044	0	8.66750453236394	1.86679362938351	16.3141391046894	0	3.38105146405905
MSTRG.211959.1	JH393328.1	novel	NA	2.19618165893878	1.19598456394946	0.755588744110619	0.999989224404044	0	4.00038670724489	0	9.17670324638781	0	0
MSTRG.212061.2	JH393328.1	novel	NA	0.6746304303222	1.92322281834376	0.625916927678879	0.999989224404044	0	0.666731117874149	0	0	0	3.38105146405905
MSTRG.212184.1	JH393328.1	novel	EGFLAM	32.6912993637827	0.0672277872702494	0.961723168165503	0.999989224404044	39.6190559060956	46.0044471333163	11.2007617763011	64.2369227247147	9.7287226618256	25.3578859804429
MSTRG.212204.1	JH393328.1	novel	NA	195.410705799639	0.323866890488835	0.804069271121362	0.999989224404044	73.8355132795418	414.706755317721	32.6688885142114	352.11350234288	68.1010586327792	231.038516710702
MSTRG.212325.1	JH393328.1	novel	NA	2.75613248321877	0.823227463069621	0.829174911891419	0.999989224404044	0	6.00058006086734	0	10.5362148384453	0	0
MSTRG.212380.1	JH393328.1	novel	NA	16.6648648994282	0.600214803347391	0.711391210465201	0.999989224404044	5.4025985326494	30.6696314222108	3.73358725876702	36.3669350875369	9.7287226618256	14.0877144335794
MSTRG.212384.1	JH393328.1	novel	NA	32.7633681651501	0.486014928873445	0.730022794577986	0.999989224404044	30.6147250183466	47.6712749280016	3.73358725876702	32.9681561073932	29.1861679854768	52.4062976929153
MSTRG.212491.1	JH393328.1	novel	RANBP3L	14.1638401776211	0.698689594100173	0.705642010653166	0.999989224404044	12.6060632428486	20.0019335362245	0	30.2491329232783	9.7287226618256	12.3971887015499
MSTRG.212501.1	JH393328.1	novel	NA	21.8802720035635	1.08653827659077	0.522841020713549	0.999989224404044	14.4069294203984	27.6693413917772	0	40.4454698637092	19.4574453236512	29.3024460218451
MSTRG.212519.1	JH393328.1	novel	NA	192.323448332728	0.207008666544931	0.891291749793766	0.999989224404044	437.610481144601	51.6716616352465	44.8030471052043	52.0013183961976	559.401553054972	8.45262866014763
MSTRG.212662.1	JH393328.1	novel	SPEF2	10.1882357209575	1.23173351676705	0.627138200789792	0.999989224404044	0	17.6683746236649	0	14.2748717166033	29.1861679854768	0
MSTRG.212798.1	JH393328.1	novel	RAI14	64.7386472088085	-1.1199537387067	0.350300290728556	0.999989224404044	118.857167718287	74.0071540840305	74.6717451753404	44.5240046398816	19.4574453236512	56.9143663116607
MSTRG.212811.1	JH393328.1	novel	NA	12.2563912433954	2.14859604765921	0.358438791446712	0.999989224404044	0	13.334622357483	0	47.2430278239965	0	12.960697278893
MSTRG.212857.1	JH393328.1	novel	NA	4.59345912630868	1.08747997777603	0.718852463986923	0.999989224404044	0	7.00067673767856	1.86679362938351	18.69328439079	0	0
MSTRG.213040.1	JH393328.1	novel	NA	39.5615246680233	-1.77010047968472	0.346062080025881	0.999989224404044	160.277089801932	24.6690513613435	0	24.8110865550485	0	27.6119202898156
MSTRG.213080.2	JH393328.1	novel	ZFR	28.6257339689642	1.42192415174232	0.367029252669029	0.999989224404044	0	20.3352990951615	26.1351108113692	57.7792426624418	29.1861679854768	38.3185832593359
MSTRG.213090.2	JH393328.1	novel	NA	5066.2929686727	-1.37601314915973	0.374684865246087	0.999989224404044	2647.2732809982	68.3399395821003	19227.0409858355	217.861732627207	3944.99703937028	4292.24483362297
MSTRG.213305.1	JH393328.1	novel	NA	57.8525082925473	1.29713821690049	0.528791959895059	0.999989224404044	50.4242529713944	0	49.470031178663	0	228.624982552902	18.5957830523248
MSTRG.213307.1	JH393328.1	novel	GOLPH3	129.344783384734	-0.478221206354584	0.696469353129603	0.999989224404044	257.523863389621	112.344193361794	84.005713322258	173.337727987325	24.321806654564	124.535395592842
MSTRG.213353.1	JH393328.1	novel	PDZD2	216.226197987292	-0.256805387610586	0.8503982185044	0.999989224404044	214.303075128426	464.378223599345	28.9353012554444	427.566395702069	29.1861679854768	132.988024252989
MSTRG.213367.1	JH393328.1	novel	PDZD2	15.6196262627945	-2.01322010034215	0.235496727660292	0.999989224404044	10.8051970652988	32.0030936579591	33.6022853289032	12.2356043285171	0	5.07157719608858
MSTRG.213371.1	JH393328.1	novel	PDZD2	3.55804250794867	-1.81677998117045	0.577000446904468	0.999989224404044	3.6017323550996	13.6679879164201	0	4.07853477617236	0	0
MSTRG.213133.1	JH393328.1	novel	ENSSTOG00000026641	15.0915650866654	-0.589446378530923	0.77394561464222	0.999989224404044	0	45.6710815743792	9.33396814691756	29.909255025264	0	5.63508577343175
MSTRG.213176.1	JH393328.1	novel	NA	177.075578556402	-2.72869016167969	0.0826724118645634	0.999989224404044	491.636466471095	16.3349123879166	417.228376167215	18.3534064927756	0	118.90030981941
MSTRG.213185.1	JH393328.1	novel	DROSHA	797.599850650426	-1.11818147262794	0.313810762806855	0.999989224404044	1179.56734629512	350.033836883928	1747.31883710297	477.868324608195	432.928158451239	597.882600561109
MSTRG.213235.1	JH393328.1	novel	NA	0.22224370595805	-1.61327365226986	0.688459008922221	0.999989224404044	0	1.3334622357483	0	0	0	0
MSTRG.213438.1	JH393328.1	novel	NA	5.01046424849863	3.03895334093073	0.303221931597988	0.999989224404044	0	3.00029003043367	0	17.3337727987325	9.7287226618256	0
MSTRG.213774.1	JH393329.1	novel	MBNL1	24.7832930008554	0.758378044282994	0.728564686788059	0.999989224404044	0	55.3386827835544	0	51.6614404981832	0	41.699634723395
MSTRG.213720.1	JH393329.1	novel	NA	13.475488700355	-1.00544533229849	NA	NA	27.012992663247	27.6693413917772	0	26.170598147106	0	0
MSTRG.213740.1	JH393329.1	novel	NA	138.361776704194	0.610321898344938	0.641488020519974	0.999989224404044	63.030316214243	254.357921468988	11.2007617763011	200.867837726489	97.287226618256	203.426596420886
MSTRG.213853.1	JH393329.1	novel	NA	3.07104641477019	-1.33449690380921	0.724306416624052	0.999989224404044	0	13.6679879164201	0	4.75829057220109	0	0
MSTRG.214028.1	JH393329.1	novel	NA	11.7290553234848	-0.473409044100485	0.824050854066131	0.999989224404044	10.8051970652988	30.6696314222108	0	9.17670324638781	0	19.7228002070111
MSTRG.214032.1	JH393329.1	novel	NA	5.11562705440716	-1.19840103921351	0.682579785989985	0.999989224404044	0	21.6687613309098	0	1.69938949007182	0	7.32561150546128
MSTRG.214160.1	JH393329.1	novel	NA	28.3697190301838	0.0878506446491342	0.960741851186498	0.999989224404044	28.8138588407968	52.6717583120578	1.86679362938351	81.2308176254328	0	5.63508577343175
MSTRG.214304.1	JH393329.1	novel	NA	5.71063009577886	-0.562437089452676	0.859470311496173	0.999989224404044	0	20.6686646540986	0	13.5951159205745	0	0
MSTRG.214338.1	JH393329.1	novel	PLCH1	87.840582093469	-0.938328105470598	0.453956390663979	0.999989224404044	79.2381118121911	160.68219940767	108.274030504244	77.8320386452892	9.7287226618256	91.2883895295944
MSTRG.214436.1	JH393329.1	novel	KCNAB1	25.9560925903216	0.46525420217048	0.780219005593253	0.999989224404044	39.6190559060956	26.0025135970918	0	35.0074234954794	29.1861679854768	25.9213945577861
MSTRG.214380.1	JH393329.1	novel	NA	22.979868644236	-0.787487206849748	0.648005631546076	0.999989224404044	59.4285838591434	27.3359758328401	1.86679362938351	21.0724296768905	0	28.1754288671588
MSTRG.214622.1	JH393329.1	novel	VEPH1	12.2106259143132	-0.228055246190278	0.919159186195974	0.999989224404044	0	35.670114806267	3.73358725876702	24.1313307590198	9.7287226618256	0
MSTRG.214823.1	JH393329.1	novel	RSRC1	117.312992568354	-0.275975514637108	0.817331072688361	0.999989224404044	66.6320485693426	188.684906358384	130.675554056846	198.148814542374	72.965419963692	46.7712119194836
MSTRG.214832.1	JH393329.1	novel	RSRC1	264.92907128804	-0.382469368269361	0.747104591224431	0.999989224404044	77.4372456346414	315.363818754472	507.767867192315	345.315944382593	107.015949280082	236.673602484134
MSTRG.214735.1	JH393329.1	novel	MLF1	11.5557152696358	0.97921455120141	0.625631061211394	0.999989224404044	0	22.0021268898469	0.933396814691756	26.170598147106	14.5930839927384	5.63508577343175
MSTRG.214767.3	JH393329.1	novel	GFM1	1451.81640101671	-2.00538344473787	0.244808594632286	0.999989224404044	253.922131034522	2.6669244714966	6717.65687533657	41.4651035577523	432.928158451239	1262.25921324871
MSTRG.214896.1	JH393329.1	novel	NA	18.0102043181066	-0.282217149052124	0.901303405672789	0.999989224404044	0	59.6724350497363	0	29.2294992292352	0	19.159291629668
MSTRG.214928.1	JH393329.1	novel	NA	23.9482092697075	0.0165467969819522	0.992334617688551	0.999989224404044	1.8008661775498	29.3361691864626	41.0694598464372	48.9424173140683	0	22.540343093727
MSTRG.214969.1	JH393329.1	novel	ENSSTOG00000002890	98.5848379133758	-1.36596301259077	0.308618381587901	0.999989224404044	149.471892736633	27.3359758328401	251.083743152082	27.8699876371778	14.5930839927384	121.154344128783
MSTRG.215159.1	JH393329.1	novel	AGTR1	111.368017868474	1.04926463795223	0.401811263750432	0.999989224404044	95.4459074101393	105.343516624116	17.7345394791434	160.422367862779	48.643613309128	240.618162525536
MSTRG.215234.1	JH393329.1	novel	NA	1.58392607770793	3.05716059878744	0.435897438500871	0.999989224404044	0	0.666731117874149	0	8.83682534837344	0	0
MSTRG.215736.1	JH393329.1	novel	NA	9.49979469586783	1.56219779663854	0.527135548272401	0.999989224404044	0	14.3347190342942	0	33.647911903422	0	9.0161372374908
MSTRG.213869.1	JH393329.1	novel	NA	3267.70812712928	-0.614904204297064	0.668270049072311	0.999989224404044	5177.49026045567	179.350670708146	6502.04221114277	241.993063386227	6270.1617555466	1235.21080153624
MSTRG.213946.1	JH393329.1	novel	NA	35.3132947376513	-0.726829779517484	0.696930417317078	0.999989224404044	68.4329147468924	64.6729184337924	0	20.7325517788762	0	58.0413834663471
MSTRG.214017.1	JH393329.1	novel	NA	4.15724237501522	5.76952673716311	0.0932734735592073	0.999989224404044	0	0	0	0	9.7287226618256	15.2147315882657
MSTRG.214205.1	JH393329.1	novel	NA	5.08860600593207	-0.939654951460669	0.773858541264597	0.999989224404044	0	20.3352990951615	0	10.1963369404309	0	0
MSTRG.214339.3	JH393329.1	novel	SLC33A1	1803.07227390044	-2.03013009087546	0.208084265422193	0.999989224404044	898.63222259735	17.6683746236649	7774.26206956763	32.6282782093789	724.789838306007	1370.4528600986
MSTRG.214278.1	JH393329.1	novel	NA	19.8156988266128	-2.02757094847278	0.187755943508831	0.999989224404044	54.025985326494	19.6685679772874	22.4015235526021	2.71902318411491	4.8643613309128	15.2147315882657
MSTRG.214372.1	JH393329.1	novel	NA	9.24499517163428	-3.57337669668113	0.149773638039343	0.999989224404044	0	34.3366525705187	17.7345394791434	3.39877898014363	0	0
MSTRG.214551.1	JH393329.1	novel	LEKR1	111.182659234849	0.518282886583383	0.692096399562523	0.999989224404044	39.6190559060956	207.686743217797	27.0685076260609	263.405370961132	72.965419963692	56.3508577343175
MSTRG.214515.1	JH393329.1	novel	NA	125.313957124528	1.17180168171385	0.348817644165609	0.999989224404044	46.8225206162948	160.68219940767	22.4015235526021	186.253088111871	267.539873200204	68.1845378585242
MSTRG.214522.1	JH393329.1	novel	NA	50.4696774481148	-0.55032030582545	0.691638838679618	0.999989224404044	99.0476397652389	74.0071540840305	5.60038088815053	27.5301097391634	72.965419963692	23.6673602484134
MSTRG.214574.1	JH393329.1	novel	NA	5.62989915849385	1.11673931149524	0.725103676759636	0.999989224404044	0	10.6676978859864	0	23.1116970649767	0	0
MSTRG.214703.1	JH393329.1	novel	NA	229.991742162451	-0.536650382730026	0.684158473799841	0.999989224404044	322.355045781414	483.046694899821	12.1341585909928	246.751353958428	116.744671941907	198.918527802141
MSTRG.214872.1	JH393329.1	novel	NA	31.9820956255205	0.629433269942573	0.749545115600471	0.999989224404044	0	75.3406163197788	0	39.7657140676805	9.7287226618256	67.0575207038379
MSTRG.215019.1	JH393329.1	novel	SCHIP1	108.911432754965	-2.74097577165382	0.063363699763921	0.999989224404044	430.407016434402	100.343033240059	40.1360630317455	59.4786321525136	0	23.1038516710702
MSTRG.215235.1	JH393329.1	novel	NA	0.22224370595805	-1.61327365226986	0.688459008922221	0.999989224404044	0	1.3334622357483	0	0	0	0
MSTRG.215747.1	JH393329.1	novel	PLOD2	691.964721560755	-0.931754592718715	0.410800609438391	0.999989224404044	1853.09129669874	455.377353508044	416.294979352523	588.668519360877	413.470713127588	424.885467316754
MSTRG.215726.1	JH393329.1	novel	NA	11.9559143684293	1.8989375128126	0.416417619230232	0.999989224404044	0	15.0014501521684	0	30.2491329232783	0	26.4849031351292
MSTRG.215787.1	JH393329.1	novel	NA	304.515015977127	0.864126943825132	0.458840957930294	0.999989224404044	180.08661775498	379.703371629328	88.6726973957168	563.857432805829	145.930839927384	468.839136349522
MSTRG.215963.1	JH393329.1	novel	NA	28.9803750882349	1.56310821583315	0.250723498497144	0.999989224404044	7.2034647101992	17.6683746236649	18.6679362938351	19.7129180848331	48.643613309128	61.9859435077493
MSTRG.216049.1	JH393329.1	novel	NA	13.0665015272822	-0.263818669974105	0.874928392283845	0.999989224404044	7.2034647101992	9.66760120917516	25.2017139966774	14.6147496146176	19.4574453236512	2.2540343093727
MSTRG.216197.1	JH393330.1	novel	NA	117.495718942616	0.0186106439846025	0.987025525996777	0.999989224404044	59.4285838591434	119.67823565841	171.745013903283	144.787984554119	72.965419963692	136.369075717048
MSTRG.216355.5	JH393330.1	novel	NFKB1	1324.39731855556	-0.105459322009711	0.938853852991707	0.999989224404044	909.437419662648	148.347673726998	3058.74136174488	133.911891817659	2714.31362264934	981.631941731811
MSTRG.216392.1	JH393330.1	novel	NFKB1	4.02100911432297	-1.35836581696103	0.697204157702762	0.999989224404044	0	17.6683746236649	0	6.4576800622729	0	0
MSTRG.216232.1	JH393330.1	novel	NA	32.2301126758736	1.68939794136411	0.367053921467427	0.999989224404044	0	45.004350456505	0	49.2822952120827	68.1010586327792	30.9929717538746
MSTRG.216275.1	JH393330.1	novel	NA	4.722449329232	-1.68327669228484	0.573789039019748	0.999989224404044	0	22.0021268898469	0	4.07853477617236	0	2.2540343093727
MSTRG.216624.1	JH393330.1	novel	NA	141.777258860625	0.734161813519887	0.599290193071975	0.999989224404044	43.2207882611952	23.3355891255952	251.083743152082	42.8246151498098	437.792519782152	52.4062976929153
MSTRG.216648.1	JH393330.1	novel	PPP3CA	9.26627852928122	-2.06877085864284	0.348775849537452	0.999989224404044	10.8051970652988	10.6676978859864	24.2683171819856	9.85645904241654	0	0
MSTRG.216771.1	JH393330.1	novel	ENSSTOG00000029268	10.9989391853642	0.780485906106668	0.732221124557714	0.999989224404044	14.4069294203984	10.3343323270493	0	0.679755796028727	0	40.5726175687086
MSTRG.216701.1	JH393330.1	novel	ENSSTOG00000032400	4.02225698495346	0.205171315860117	0.94837612647611	0.999989224404044	0	11.3344290038605	0	12.2356043285171	0	0.563508577343175
MSTRG.216797.5	JH393330.1	novel	DNAJB14	1070.68092508115	-0.742426629514726	0.638870810866526	0.999989224404044	893.2296240647	3.66702114830782	3123.14574195861	78.8516723393323	1186.90416474272	1138.28732623321
MSTRG.216804.1	JH393330.1	novel	DNAJB14	39.0427846329164	-0.444318585150663	0.735543694457606	0.999989224404044	63.030316214243	29.6695347453996	43.8696502905125	53.0209520902407	9.7287226618256	34.9375317952769
MSTRG.216820.1	JH393330.1	novel	DAPP1	43.1552595299731	-1.24573704563004	0.444217824161802	0.999989224404044	3.6017323550996	43.6708882207568	136.275934944996	40.4454698637092	0	34.9375317952769
MSTRG.216845.1	JH393330.1	novel	NA	834.857695178069	2.04388932093257	0.135437825160662	0.999989224404044	738.355132795417	70.3401329357227	168.944823459208	186.592966009885	3371.00240232257	473.91071354561
MSTRG.216988.1	JH393330.1	novel	NA	251.95713122	0.520422012387365	0.660244328503952	0.999989224404044	100.848505942789	430.041571028826	89.6060942104085	446.259680092859	282.132957192942	162.853978852178
MSTRG.217145.1	JH393330.1	novel	NA	11.5073003207222	-0.460601984285267	0.837714481077729	0.999989224404044	12.6060632428486	27.3359758328401	0	19.3730401868187	9.7287226618256	0
MSTRG.217164.1	JH393330.1	novel	NA	95.8807113418944	0.292188735384611	0.828825953910208	0.999989224404044	64.8311823917928	155.681716023614	39.2026662170537	231.456848547781	9.7287226618256	74.3831322092991
MSTRG.217291.1	JH393330.1	novel	NA	30.324517345608	0.382833441024509	0.789494533834538	0.999989224404044	3.6017323550996	56.0054139014285	18.6679362938351	34.3276676994507	38.9148906473024	30.4294631765315
MSTRG.217413.1	JH393330.1	novel	NA	11.3036312190571	0.9658535500924	0.689453182583551	0.999989224404044	0	23.0022235666581	0	36.3669350875369	0	8.45262866014763
MSTRG.217666.1	JH393330.1	novel	MLLT10	281.410324032868	-0.147387696701432	0.891885116112964	0.999989224404044	257.523863389621	167.016145027474	462.964820087111	287.876579618166	257.811150538378	255.269385536458
MSTRG.217818.1	JH393330.1	novel	NA	195.588025900809	0.678905582115178	0.530125969293344	0.999989224404044	113.454569185637	156.681812700425	180.145585235509	202.567227216561	330.77657050207	189.90239056465
MSTRG.217922.1	JH393330.1	novel	ARL5B	19.3456992613342	1.65647885086301	0.408461863615155	0.999989224404044	3.6017323550996	24.3356858024064	0	65.5964343167721	0	22.540343093727
MSTRG.218202.1	JH393330.1	novel	CACNB2	1.67334013376266	-1.4674325613645	0.702618506415439	0.999989224404044	0	8.00077341448979	0	2.03926738808618	0	0
MSTRG.217953.1	JH393330.1	novel	NA	19.8688675862337	-0.056026835201473	0.971211783521718	0.999989224404044	23.4112603081474	32.6698247758333	3.73358725876702	19.7129180848331	34.0505293163896	5.63508577343175
MSTRG.218166.1	JH393330.1	novel	NA	138.996261503689	0.320453929800679	0.79892310511716	0.999989224404044	93.6450412325895	200.019335362245	78.4053324341075	234.515749629911	19.4574453236512	207.934665039632
MSTRG.218307.1	JH393330.1	novel	ST8SIA6	79.8885832483681	0.733827257560703	0.556694643415976	0.999989224404044	72.034647101992	96.3426465328145	11.2007617763011	100.943735710266	121.60903327282	77.200675096015
MSTRG.218324.1	JH393330.1	novel	NA	112.848721570935	0.364352060399151	0.759694823368388	0.999989224404044	180.08661775498	49.338102722687	68.1379674724982	143.088595064047	58.3723359709536	178.068710440443
MSTRG.218335.2	JH393330.1	novel	NA	24.0726030481999	-2.28553870757615	0.248948806505041	0.999989224404044	36.017323550996	0	84.9391101369498	7.13743585830163	0	16.3417487429521
MSTRG.218538.1	JH393330.1	novel	NA	8.7750334072415	1.20041124050088	0.59724597106411	0.999989224404044	0	15.6681812700425	0	17.6736506967469	9.7287226618256	9.57964581483398
MSTRG.216168.1	JH393330.1	novel	NA	9.49620092172458	1.20908028445265	0.583893105996839	0.999989224404044	0	15.3348157111054	1.86679362938351	20.0527959828474	0	19.7228002070111
MSTRG.216477.1	JH393330.1	novel	BANK1	6.69888302347371	1.22950617382579	0.648681293182851	0.999989224404044	0	12.0011601217347	0	24.8110865550485	0	3.38105146405905
MSTRG.216491.1	JH393330.1	novel	BANK1	12.8833673062478	1.88052974490083	0.416641476296308	0.999989224404044	0	16.3349123879166	0	20.3926738808618	0	40.5726175687086
MSTRG.216423.1	JH393330.1	novel	NA	112.570024487566	1.09624641088114	0.439220081209574	0.999989224404044	79.2381118121911	134.346320251641	1.86679362938351	285.83731223008	92.4228652873432	81.7087437147604
MSTRG.216563.1	JH393330.1	novel	NA	40.49924738106	0.277437253814176	0.872954086946253	0.999989224404044	10.8051970652988	99.3429365632482	0	74.0933817671312	9.7287226618256	49.0252462288563
MSTRG.216569.1	JH393330.1	novel	NA	63.3028829081017	0.799123096667408	0.526944312466133	0.999989224404044	10.8051970652988	68.3399395821003	58.8039993255806	47.2430278239965	87.5585039564304	107.066629695203
MSTRG.216736.1	JH393330.1	novel	ENSSTOG00000029268	13.0789502336129	1.18241843397761	0.628154689283619	0.999989224404044	0	23.6689546845323	0	35.3473013934938	19.4574453236512	0
MSTRG.216674.1	JH393330.1	novel	NA	2.59278960156097	0.39836530337704	0.892191057009119	0.999989224404044	3.6017323550996	0.666731117874149	2.80019044407527	6.79755796028727	0	1.69052573202953
MSTRG.216677.1	JH393330.1	novel	NA	0.339877898014363	2.70373195184432	0.497792717072596	0.999989224404044	0	0	0	2.03926738808618	0	0
MSTRG.216801.1	JH393330.1	novel	DNAJB14	70.6782160059637	-0.237332813460491	0.837266058879106	0.999989224404044	81.0389779897409	76.6740785555271	70.9381579165734	65.5964343167721	87.5585039564304	42.2631433007382
MSTRG.216875.2	JH393330.1	novel	TRMT10A	908.366281553804	-2.10978044815875	0.155927136336042	0.999989224404044	435.809614967051	27.002610273903	3961.33608155181	60.1583879485423	462.114326436716	503.776668144799
MSTRG.216863.1	JH393330.1	novel	NA	1.4259752001131	2.8890801895073	0.46222014991663	0.999989224404044	0	0.666731117874149	0	0	0	7.88912008280445
MSTRG.217039.1	JH393330.1	novel	NA	2.69514460749818	0.29700728758462	0.937953905798359	0.999989224404044	0	7.33404229661564	0	8.83682534837344	0	0
MSTRG.217689.1	JH393330.1	novel	MLLT10	11.333706711124	1.77355791098667	0.353682396609218	0.999989224404044	5.4025985326494	10.0009667681122	0	29.909255025264	9.7287226618256	12.960697278893
MSTRG.217503.1	JH393330.1	novel	NA	187.471572747433	0.180564143640629	0.887442100961302	0.999989224404044	156.675357446832	349.700471324991	21.4681267379104	338.178508524291	102.151587949169	156.655384501403
MSTRG.217722.1	JH393330.1	novel	NEBL	15.9443914865937	1.84525058974966	0.363383628477978	0.999989224404044	0	20.0019335362245	0	16.3141391046894	48.643613309128	10.7066629695203
MSTRG.217770.1	JH393330.1	novel	NEBL	73.4798050469509	0.628472288987754	0.661317579894179	0.999989224404044	39.6190559060956	131.679395780144	1.86679362938351	140.029693981918	58.3723359709536	69.3115550132106
MSTRG.217613.1	JH393330.1	novel	NA	0.113292632671454	1.67050144694524	0.677554692485886	0.999989224404044	0	0	0	0.679755796028727	0	0
MSTRG.217829.4	JH393330.1	novel	PLXDC2	103.792604061019	-0.374398671540692	0.781503081866054	0.999989224404044	291.740320763067	45.3377160154421	14.9343490350681	131.192868633544	97.287226618256	42.2631433007382
MSTRG.217845.1	JH393330.1	novel	PLXDC2	16.2130670847612	3.00308575899014	0.137960269367811	0.999989224404044	0	10.3343323270493	0	67.6357017048583	9.7287226618256	9.57964581483398
MSTRG.217796.1	JH393330.1	novel	NA	13.7489800144997	0.0433961111836637	0.982953524817984	0.999989224404044	3.6017323550996	36.003480365204	0	12.5754822265314	29.1861679854768	1.12701715468635
MSTRG.218038.1	JH393330.1	novel	MALRD1	6.29988644590664	0.827981473016264	0.789115949979974	0.999989224404044	0	13.6679879164201	0	24.1313307590198	0	0
MSTRG.218197.1	JH393330.1	novel	CACNB2	9.52852667061915	3.44070274086875	0.111304902157345	0.999989224404044	0	4.33375226618197	0	25.4908423510772	19.4574453236512	7.88912008280445
MSTRG.218255.1	JH393330.1	novel	CACNB2	5.75619309127588	-0.0340647256333192	0.990390694371811	0.999989224404044	0	17.6683746236649	0	14.6147496146176	0	2.2540343093727
MSTRG.218100.1	JH393330.1	novel	MRC1	7.16634123677967	-1.21352738446547	0.581529628137414	0.999989224404044	0	18.6684713004762	11.2007617763011	7.13743585830163	4.8643613309128	1.12701715468635
MSTRG.218145.1	JH393330.1	novel	HACD1	449.034591701985	-1.67427507498979	0.205308847374773	0.999989224404044	813.991512252509	43.3375226618197	1191.94773236137	69.6749690929445	398.87762913485	176.378184708414
MSTRG.218443.1	JH393330.1	novel	CUBN	4.82324410062143	-0.425159094395369	0.874813321940221	0.999989224404044	3.6017323550996	13.334622357483	0	10.8760927364596	0	1.12701715468635
MSTRG.218514.1	JH393330.1	novel	RSU1	0.566463163357272	3.23350405763453	0.416434812237681	0.999989224404044	0	0	0	3.39877898014363	0	0
MSTRG.218354.1	JH393331.1	novel	NA	50.5544941275247	0.604809217294121	0.707009220814864	0.999989224404044	25.2121264856972	95.0091842970662	0	70.0148469909588	43.7792519782152	69.3115550132106
MSTRG.218361.1	JH393331.1	novel	NA	2.98519011177865	1.62526230552665	0.629345272916052	0.999989224404044	0	4.33375226618197	0	10.1963369404309	0	3.38105146405905
MSTRG.218652.1	JH393331.1	novel	ZMIZ1	3937.44873487261	0.353233240280515	0.802280963922814	0.999989224404044	3461.26479325071	512.716229645221	6397.50176789729	311.328154581157	11606.3661355579	1335.51532830333
MSTRG.218824.1	JH393331.1	novel	ENSSTOG00000033261	290.852840300928	-0.952531814079506	0.490451491442768	0.999989224404044	376.381031107908	767.407516673145	7.46717451753404	265.444638349218	121.60903327282	206.807647884945
MSTRG.218890.3	JH393331.1	novel	DLG5	61.6575184033471	2.25232949802242	0.10937390465935	0.999989224404044	3.6017323550996	30.3362658632738	28.9353012554444	33.9877898014363	243.21806654564	29.8659545991883
MSTRG.218896.1	JH393331.1	novel	DLG5	4.77309172455162	0.676253661412909	0.794434104579979	0.999989224404044	0	8.33413897342686	2.80019044407527	6.79755796028727	0	10.7066629695203
MSTRG.218898.1	JH393331.1	novel	DLG5	6.48739767678582	-0.904058550761118	NA	NA	0	25.6691480381547	0	13.2552380225602	0	0
MSTRG.219146.1	JH393331.1	novel	KCNMA1	60.6173897372506	-1.08184974780477	0.506615331753995	0.999989224404044	84.6407103448405	163.015758320229	0	44.1841267418672	19.4574453236512	52.4062976929153
MSTRG.219213.1	JH393331.1	novel	ENSSTOG00000031063	67.023193299958	-2.20732788206227	0.214555785283768	0.999989224404044	73.8355132795418	159.348737171922	98.9400623573261	70.0148469909588	0	0
MSTRG.218962.1	JH393331.1	novel	NA	13.2057395148602	1.94054113318861	0.34403176074737	0.999989224404044	0	8.00077341448979	8.4005713322258	54.3804636822981	0	8.45262866014763
MSTRG.218985.1	JH393331.1	novel	NA	7.20520575014998	2.42771669601967	0.366224253541959	0.999989224404044	0	6.33394561980441	0	12.5754822265314	24.321806654564	0
MSTRG.219946.1	JH393331.1	novel	LRMDA	18.3597848847728	0.0887268818237766	0.970363449014408	0.999989224404044	0	52.3383927531207	0	9.17670324638781	48.643613309128	0
MSTRG.220004.1	JH393331.1	novel	LRMDA	4.97293654923563	2.774755549855	NA	NA	0	3.66702114830782	0	26.170598147106	0	0
MSTRG.220051.1	JH393331.1	novel	LRMDA	18.2616951157345	-0.460836328604804	0.810930097548171	0.999989224404044	1.8008661775498	61.6726284033588	0	14.954627512632	9.7287226618256	21.4133259390407
MSTRG.219023.1	JH393331.1	novel	NA	52.9885329430492	-0.066644242811153	0.96352283753485	0.999989224404044	12.6060632428486	140.013534753571	8.4005713322258	47.5829057220109	92.4228652873432	16.9052573202953
MSTRG.220058.1	JH393331.1	novel	KAT6B	1822.89626060621	-0.486853776494609	0.732461531112986	0.999989224404044	2054.78830858432	53.3384894299319	4273.09061765886	233.156238037853	2981.85349584955	1341.15041407676
MSTRG.220089.1	JH393331.1	novel	KAT6B	518.833052326261	0.0373352377139177	0.971872969538536	0.999989224404044	659.117020983226	426.707915439455	451.76405831081	682.814697110856	330.77657050207	561.818051611146
MSTRG.220129.1	JH393331.1	novel	ADK	64.3273355967403	0.60156405648172	0.605287491820999	0.999989224404044	41.4199220836454	63.6728217569812	47.6032375492795	76.8124049512461	97.287226618256	59.1684006210334
MSTRG.220135.1	JH393331.1	novel	ADK	1255.12922841468	-0.841582439613413	0.483965383898766	0.999989224404044	678.926548936274	466.04505139403	3689.71760847651	904.415086616221	496.164855753106	1295.50621931196
MSTRG.220154.1	JH393331.1	novel	ADK	237.767660480414	-0.348017491621292	0.753508085339204	0.999989224404044	154.874491269283	200.686066480119	443.363486978584	272.921952105534	204.303175898338	150.456790150628
MSTRG.220174.1	JH393331.1	novel	VCL	48.2391440176914	0.133483244865942	0.931376174479902	0.999989224404044	55.8268515040438	65.6730151106037	17.7345394791434	123.715554877228	0	26.4849031351292
MSTRG.220175.1	JH393331.1	novel	VCL	306.134778351204	1.42100437883602	0.278078610533332	0.999989224404044	261.125595744721	47.0045438101275	190.412950197118	99.5842241182084	1109.07438344812	129.60697278893
MSTRG.219111.1	JH393331.1	novel	NA	122.000848096141	1.1811082975555	0.41188852728743	0.999989224404044	23.4112603081474	195.018851978189	5.60038088815053	283.458166943979	34.0505293163896	190.465899141993
MSTRG.219375.2	JH393331.1	novel	ZSWIM8	6228.80371295244	0.0409249326442462	0.976728763811113	0.999989224404044	4340.08748789502	652.396398839855	13426.9131793409	537.686834658723	15205.9935204334	3209.74485654673
MSTRG.219383.1	JH393331.1	novel	Sec24c	62.6680023078651	1.08078365516069	0.433891910249876	0.999989224404044	3.6017323550996	84.3414864110798	32.6688885142114	129.493479143472	34.0505293163896	91.8518981069376
MSTRG.219310.1	JH393331.1	novel	NA	116.501894011989	0.579050497816707	0.639660727885684	0.999989224404044	46.8225206162948	197.352410890748	36.4024757729785	208.685029380819	63.2366973018664	146.512230109226
MSTRG.219434.1	JH393331.1	novel	Fam149b1	154.165118460233	0.723160052478205	0.530509405402582	0.999989224404044	117.056301540737	155.681716023614	74.6717451753404	134.931525511702	350.234015825722	92.4154066842808
MSTRG.219489.1	JH393331.1	novel	OIT3	90.7104308907436	0.585842634905889	0.602216735993879	0.999989224404044	55.8268515040438	64.6729184337924	97.0732687279426	111.479950548711	107.015949280082	108.19364684989
MSTRG.219457.1	JH393331.1	novel	NA	24.2042755684396	-0.654861446708952	0.653612443152779	0.999989224404044	18.008661775498	18.6684713004762	50.4034279933548	13.5951159205745	38.9148906473024	5.63508577343175
MSTRG.219621.1	JH393331.1	novel	MICU1	22.0407985458245	0.78640537099844	0.60223418712409	0.999989224404044	9.00433088774899	15.0014501521684	25.2017139966774	56.7596089683987	4.8643613309128	21.4133259390407
MSTRG.219571.1	JH393331.1	novel	NA	10.797894731927	0.986780870510311	0.624484147472745	0.999989224404044	9.00433088774899	12.0011601217347	0	7.47731375631599	34.0505293163896	2.2540343093727
MSTRG.219779.1	JH393331.1	novel	CDH23	32.5719453027429	-4.12923338928621	0.0505659115892019	0.999989224404044	79.2381118121911	106.676978859864	0	9.51658114440217	0	0
MSTRG.219819.1	JH393331.1	novel	CDH23	4.62675235647654	-2.06872047524041	0.537417494947762	0.999989224404044	0	23.0022235666581	0	4.75829057220109	0	0
MSTRG.219751.1	JH393331.1	novel	UNC5B	37.0542795953753	-1.70905439853144	0.371889037189081	0.999989224404044	115.255435363187	56.3387794603656	0	46.2233941299534	0	4.5080686187454
MSTRG.219755.1	JH393331.1	novel	NA	16.5148690665245	-2.50119469282025	0.212698231094421	0.999989224404044	57.6277176815936	27.6693413917772	0	8.15706955234472	0	5.63508577343175
MSTRG.219855.1	JH393331.1	novel	SGPL1	2002.32942640124	-1.18898021308962	0.35776469034634	0.999989224404044	1278.61498606036	400.038670724489	6670.98703460198	334.439851646133	1901.96528038691	1427.93073498761
MSTRG.219871.1	JH393331.1	novel	PALD1	10.7474232129918	-3.01658648930415	0.187118189475179	0.999989224404044	10.8051970652988	47.3379093690646	0	5.77792426624418	0	0.563508577343175
MSTRG.220194.1	JH393331.1	novel	EIF4EBP2	5930.30943039753	-1.01688286286476	0.454135048981546	0.999989224404044	4539.98363360304	611.059069531657	18661.4025161323	611.780216425854	6041.5367729937	5116.09437369869
MSTRG.220250.1	JH393331.1	novel	NA	31.896356181995	-0.757552788661007	0.563878377544875	0.999989224404044	36.017323550996	55.0053172246173	29.8686980701362	20.3926738808618	14.5930839927384	35.50104037262
MSTRG.220295.1	JH393331.1	novel	NA	9.39953680967433	0.487496882136476	0.799814781692238	0.999989224404044	9.00433088774899	11.3344290038605	3.73358725876702	17.6736506967469	0	14.6512230109226
MSTRG.220328.1	JH393331.1	novel	NA	11.5362626585671	-1.61793135536377	NA	NA	0	51.6716616352465	0	7.81719165433036	9.7287226618256	0
MSTRG.220327.1	JH393331.1	novel	NA	14.4450946233936	0.917975426427235	NA	NA	14.4069294203984	14.3347190342942	1.86679362938351	52.6810741922263	0	3.38105146405905
MSTRG.220410.1	JH393331.1	novel	TSPAN15	12.3814819610336	0.683399404135517	0.754542390710186	0.999989224404044	0	28.3360725096513	0	30.5890108212927	9.7287226618256	5.63508577343175
MSTRG.220432.1	JH393331.1	novel	KIFBP	2340.90443914777	-0.86360444463184	0.522543248237798	0.999989224404044	1411.87908319904	330.365268906641	7319.69782081275	297.053282864554	3273.71517570432	1412.71600339934
MSTRG.220442.1	JH393331.1	novel	NA	13597.7342569683	-1.8663725459365	0.266433146826856	0.999989224404044	2933.61100322862	40.0038670724489	61053.4856489877	556.040241151498	3876.8959807375	13126.3688006319
MSTRG.220446.1	JH393331.1	novel	NA	89.0823199211371	0.29408935871212	0.799012214804269	0.999989224404044	109.852836830538	75.0072507608418	56.0038088815053	150.226030922349	72.965419963692	70.4385721678969
MSTRG.220456.1	JH393331.1	novel	DDX50	19.4414946330638	1.13071334057893	0.533423575412432	0.999989224404044	0	30.3362658632738	5.60038088815053	43.8442488438529	34.0505293163896	2.81754288671588
MSTRG.220429.1	JH393331.1	novel	NA	116.67706121539	-1.38713680780581	0.32000631992298	0.999989224404044	81.0389779897409	14.0013534753571	409.761201649681	18.0135285947613	111.880310610994	65.3669949718083
MSTRG.220483.1	JH393331.1	novel	CCAR1	431.253651028711	-0.792541689524632	0.542299387207787	0.999989224404044	136.865829493785	108.010441095612	1394.49484114948	127.794089653401	452.38560377489	367.971101005093
MSTRG.220536.1	JH393331.1	novel	TET1	20.0928400722071	-0.163212926143353	0.923766636734978	0.999989224404044	19.8095279530478	41.0039637492602	3.73358725876702	21.0724296768905	0	34.9375317952769
MSTRG.220604.1	JH393331.1	novel	MYPN	13.0349016798539	1.70825395694006	0.410752556033878	0.999989224404044	0	16.3349123879166	1.86679362938351	31.2687666173214	0	28.7389374445019
MSTRG.220746.1	JH393331.1	novel	HERC4	155.254601990944	-0.597025520975847	0.656029657021808	0.999989224404044	28.8138588407968	176.017015118775	357.490980026942	244.372208672327	19.4574453236512	105.376103963174
MSTRG.220765.1	JH393331.1	novel	SIRT1	4892.50558867291	-1.8053597303078	0.174371419932514	0.999989224404044	4087.96622303804	477.712845956828	18259.1084890001	817.406344724544	2077.08228829977	3635.75734101817
MSTRG.220670.1	JH393331.1	novel	ENSSTOG00000033320	5.22657348766931	6.13694290085378	0.0488504080292146	0.999989224404044	0	0	0	5.43804636822981	0	25.9213945577861
MSTRG.220696.1	JH393331.1	novel	NA	112.220256135883	1.11415421289901	0.412628357823673	0.999989224404044	14.4069294203984	163.015758320229	35.4690789582867	250.150132938571	24.321806654564	185.957830523248
MSTRG.220731.1	JH393331.1	novel	NA	6.86192953768994	0.250735372932308	0.917694024909604	0.999989224404044	7.2034647101992	12.0011601217347	0	19.7129180848331	0	2.2540343093727
MSTRG.218396.1	JH393331.1	novel	NA	304.108094885957	0.5424703305322	0.648916175376211	0.999989224404044	235.913469259024	448.710042329302	58.8039993255806	435.723465254414	165.388285251035	480.109307896385
MSTRG.218409.1	JH393331.1	novel	NA	7.75115268434246	5.30763586644925	0.0483866990850163	0.999989224404044	0	0.666731117874149	0	16.6540170027038	29.1861679854768	0
MSTRG.218695.1	JH393331.1	novel	ENSSTOG00000032755	20.9353266425338	-2.01249955242808	0.379984638491847	0.999989224404044	10.8051970652988	90.6754320308843	0	24.1313307590198	0	0
MSTRG.218728.1	JH393331.1	novel	NA	47.2135100744098	-0.794807775406846	0.597668741121323	0.999989224404044	93.6450412325895	82.6746586163945	1.86679362938351	26.8503539431347	68.1010586327792	10.1431543921772
MSTRG.218863.1	JH393331.1	novel	POLR3A	0.325505084789141	0.730446455082228	0.854044194382665	0.999989224404044	0	0	0.933396814691756	1.01963369404309	0	0
MSTRG.218863.2	JH393331.1	novel	POLR3A	15.6788330376815	-0.0222639354882886	0.989875072537548	0.999989224404044	3.6017323550996	27.6693413917772	16.8011426644516	25.1509644530629	0	20.8498173616975
MSTRG.218869.2	JH393331.1	novel	POLR3A	568.046510386092	-1.18238974239993	0.399874571560693	0.999989224404044	370.978432575259	45.6710815743792	1947.99915226169	50.9816847021545	535.079746400408	457.568964802658
MSTRG.218882.1	JH393331.1	novel	NA	16.812425431518	0.633562463319945	0.727693019708986	0.999989224404044	0	30.3362658632738	9.33396814691756	41.125225659738	4.8643613309128	15.2147315882657
MSTRG.218928.1	JH393331.1	novel	NA	112.517816489126	1.23819018749529	0.334557980127589	0.999989224404044	21.6103941305976	162.015661643418	16.8011426644516	193.390523970173	116.744671941907	164.544504584207
MSTRG.218935.1	JH393331.1	novel	NA	15.0097044512249	0.806455774438687	0.681246183983017	0.999989224404044	25.2121264856972	8.00077341448979	0	41.125225659738	14.5930839927384	1.12701715468635
MSTRG.218964.1	JH393331.1	novel	NA	0.0555609264895124	-0.557776759079558	0.890552730376581	0.999989224404044	0	0.333365558937074	0	0	0	0
MSTRG.218974.1	JH393331.1	novel	NA	168.686499835851	0.96537778644602	0.537297542118258	0.999989224404044	100.848505942789	241.690030229379	0	322.204247317616	218.896259891076	128.479955634244
MSTRG.218980.1	JH393331.1	novel	NA	13.8095824841645	-1.05820359183382	0.611850181768975	0.999989224404044	3.6017323550996	0	51.3368248080466	1.69938949007182	19.4574453236512	6.7621029281181
MSTRG.218989.1	JH393331.1	novel	NA	6.97929912187852	0.562391974389914	0.831861720737846	0.999989224404044	0	17.0016435057908	0	15.2945054106463	0	9.57964581483398
MSTRG.219900.1	JH393331.1	novel	LRMDA	5.51473732965451	1.13833887049655	0.687042986732863	0.999989224404044	0	10.3343323270493	0	19.3730401868187	0	3.38105146405905
MSTRG.219910.1	JH393331.1	novel	LRMDA	9.36572450518095	1.63016785138858	0.468131032500319	0.999989224404044	0	13.0012567985459	0	6.11780216425854	29.1861679854768	7.88912008280445
MSTRG.219912.1	JH393331.1	novel	LRMDA	4.36957013110706	-0.378365681607835	0.911497507883645	0.999989224404044	0	15.0014501521684	0	11.215970634474	0	0
MSTRG.219055.2	JH393331.1	novel	COMTD1	65.2084107431973	0.702786783198019	0.746721295793598	0.999989224404044	54.025985326494	0.666731117874149	93.3396814691756	0	243.21806654564	0
MSTRG.220076.1	JH393331.1	novel	KAT6B	2.93442443781745	-4.98979921517645	0.186237625786992	0.999989224404044	12.6060632428486	5.00048338405612	0	0	0	0
MSTRG.220098.1	JH393331.1	novel	NA	522.278922279129	0.439311273327019	0.682647032973617	0.999989224404044	370.978432575259	639.395142041309	320.155107439272	890.819970695646	423.199435789414	489.125445133876
MSTRG.219305.1	JH393331.1	novel	NA	227.912918454438	0.53620612512366	0.623268325271888	0.999989224404044	131.463230961135	221.02136557528	206.280696046878	378.623978388001	155.65956258921	274.428677166126
MSTRG.219404.1	JH393331.1	novel	Cfap70	102.69960370928	1.0317431607534	0.45190465271881	0.999989224404044	18.008661775498	116.677945627976	68.1379674724982	141.049327675961	9.7287226618256	262.59499704192
MSTRG.219412.1	JH393331.1	novel	Cfap70	15.3293210371065	-1.87874119194112	NA	NA	0	0	71.8715547312652	1.35951159205745	9.7287226618256	9.0161372374908
MSTRG.219469.1	JH393331.1	novel	NA	60.2960032560988	0.0381466284736681	0.977614208867942	0.999989224404044	50.4242529713944	96.6760120917516	32.6688885142114	103.322880996366	4.8643613309128	73.819623631956
MSTRG.219528.1	JH393331.1	novel	MCU	58.6462295536851	-1.38307642249695	0.266117658762591	0.999989224404044	129.662364783586	78.3409063502125	47.6032375492795	55.4000973763412	19.4574453236512	21.4133259390407
MSTRG.219541.1	JH393331.1	novel	MCU	183.867009584796	-0.630200407746933	0.574754571451365	0.999989224404044	387.186228173207	147.680942609124	136.275934944996	189.651867092015	116.744671941907	125.662412747528
MSTRG.219600.1	JH393331.1	novel	MICU1	29.5363206510454	-1.26891378125496	0.495633751411645	0.999989224404044	0	23.6689546845323	102.673649616093	30.5890108212927	0	20.2863087843543
MSTRG.219609.1	JH393331.1	novel	MICU1	11.4563107965179	0.798110280669482	0.707923604050289	0.999989224404044	0	19.6685679772874	5.60038088815053	36.7068129855512	0	6.7621029281181
MSTRG.219555.1	JH393331.1	novel	DNAJB12	39.3431280713546	0.149109429396875	0.921871964662399	0.999989224404044	21.6103941305976	57.6722416961139	33.6022853289032	41.4651035577523	0	81.7087437147604
MSTRG.219649.2	JH393331.1	novel	CHST3	20.6062109550095	0.477880509106505	0.813245891297899	0.999989224404044	3.6017323550996	48.3380060458758	0	46.9031499259821	0	24.7943774030997
MSTRG.219753.1	JH393331.1	novel	UNC5B	17.089028887513	-0.196509694708067	NA	NA	0	53.671854988869	0	9.17670324638781	34.0505293163896	5.63508577343175
MSTRG.220190.1	JH393331.1	novel	NA	18.603105463445	0.650510834513061	0.740206159041193	0.999989224404044	0	22.335492448784	21.4681267379104	58.7988763564848	0	9.0161372374908
MSTRG.220228.2	JH393331.1	novel	LRRC20	712.490048162105	2.01276038568283	NA	NA	453.818276742549	8.33413897342686	386.426281282387	6.4576800622729	3307.7657050207	112.138206891292
MSTRG.220214.1	JH393331.1	novel	NA	13.8253176350752	-0.328677709621145	0.862979502923543	0.999989224404044	23.4112603081474	23.3355891255952	0	23.4515749629911	4.8643613309128	7.88912008280445
MSTRG.220401.12	JH393331.1	novel	ENSSTOG00000033888	5.79944404232763	-0.651691470952302	0.799870128698839	0.999989224404044	3.6017323550996	18.001740182602	0	1.35951159205745	0	11.8336801242067
MSTRG.220382.1	JH393331.1	novel	SUPV3L1	14.2435455955197	-1.09440623669189	NA	NA	30.6147250183466	28.3360725096513	0	26.5104760451203	0	0
MSTRG.220520.4	JH393331.1	novel	NA	140.730298082397	-1.37218572453625	0.408287860425355	0.999989224404044	64.8311823917928	2.00019335362245	543.236946150602	5.43804636822981	24.321806654564	204.553613575573
MSTRG.220541.1	JH393331.1	novel	TET1	15.0754742370932	1.47614363933942	NA	NA	0	23.6689546845323	0	48.602539416054	9.7287226618256	8.45262866014763
MSTRG.220542.1	JH393331.1	novel	TET1	28.5813643398056	-0.217737835723799	0.894730931506644	0.999989224404044	10.8051970652988	59.0057039318622	23.3349203672939	67.6357017048583	0	10.7066629695203
MSTRG.220512.1	JH393331.1	novel	SLC25A16	185.193434098238	-1.21394451257458	0.302695782119984	0.999989224404044	293.541186940617	95.6759154149404	389.226471726462	167.219925823067	43.7792519782152	121.717852706126
MSTRG.220514.1	JH393331.1	novel	SLC25A16	16.8652165505587	1.70990600413549	0.399084238639043	0.999989224404044	0	23.3355891255952	0	50.3019289061258	14.5930839927384	12.960697278893
MSTRG.220563.1	JH393331.1	novel	DNA2	21.2969811114718	0.298416937674847	0.836159899628625	0.999989224404044	7.2034647101992	31.336362540085	18.6679362938351	33.647911903422	19.4574453236512	17.4687658976384
MSTRG.220567.1	JH393331.1	novel	RUFY2	494.767395624409	-0.818334873542573	0.612946162880922	0.999989224404044	533.05638855474	2.00019335362245	1358.0923653765	15.2945054106463	656.688779673228	403.472141377714
MSTRG.220573.1	JH393331.1	novel	PBLD	11.9932764679537	1.75208251043342	0.454636716328144	0.999989224404044	0	16.3349123879166	0	33.647911903422	0	21.9768345163838
MSTRG.220743.1	JH393331.1	novel	NA	9.4477624520366	5.6446754264823	NA	NA	0	0.666731117874149	0	1.35951159205745	0	54.660332002288
MSTRG.220682.1	JH393331.1	novel	ENSSTOG00000033320	36.9156021014327	1.14138712339647	0.49743319110288	0.999989224404044	43.2207882611952	24.0023202434694	2.80019044407527	129.493479143472	0	21.9768345163838
MSTRG.220840.1	JH393332.1	novel	NA	16.8780831487417	1.70419861064012	NA	NA	0	23.6689546845323	0	76.4725270532317	0	1.12701715468635
MSTRG.221092.1	JH393332.1	novel	NA	1253.42973338579	-0.987617616149016	0.533202702699869	0.999989224404044	117.056301540737	33.0031903347704	4848.99645232367	85.3093524016052	948.550459527996	1487.66264418598
MSTRG.221105.1	JH393332.1	novel	NFIA	27.8676049091572	0.122083359233585	0.942371696513108	0.999989224404044	50.4242529713944	29.3361691864626	0	31.2687666173214	43.7792519782152	12.3971887015499
MSTRG.221110.1	JH393332.1	novel	NFIA	6.53035232527989	-0.636720056788614	0.821113561064657	0.999989224404044	0	23.3355891255952	0	6.11780216425854	9.7287226618256	0
MSTRG.221130.1	JH393332.1	novel	NFIA	779.598764672413	-0.632309508456066	0.595064412119655	0.999989224404044	452.017410565	571.055202459209	1821.99058227831	637.610936674945	165.388285251035	1029.53017080598
MSTRG.220875.1	JH393332.1	novel	NA	308.532279926805	-0.541361664936582	0.67250001481821	0.999989224404044	270.12992663247	768.740978908894	59.7373961402724	401.395797554963	63.2366973018664	287.952883022363
MSTRG.221165.1	JH393332.1	novel	NA	19.5527413952545	0.319669184355477	0.869466646126316	0.999989224404044	25.2121264856972	27.6693413917772	0	37.38656878158	0	27.0484117124724
MSTRG.221237.1	JH393332.1	novel	NA	44.3571360193204	1.03075616120681	0.584169263957368	0.999989224404044	18.008661775498	69.6734018178486	0	31.9485224133501	0	146.512230109226
MSTRG.221365.1	JH393332.1	novel	NA	9.68045046761287	-0.235729443184615	0.924828803026474	0.999989224404044	0	31.6697280990221	0	7.81719165433036	0	18.5957830523248
MSTRG.221692.1	JH393332.1	novel	NA	12.9160535376458	-0.774337285360267	NA	NA	0	48.6713716048129	0	9.51658114440217	9.7287226618256	9.57964581483398
MSTRG.221844.1	JH393332.1	novel	DAB1	3.40579894707803	-1.12765754716452	0.730630374677615	0.999989224404044	0	14.3347190342942	0	2.71902318411491	0	3.38105146405905
MSTRG.221762.1	JH393332.1	novel	FYB2	9.22462389875844	2.70087382313703	0.288202870089878	0.999989224404044	0	7.00067673767856	0	28.8896213312209	19.4574453236512	0
MSTRG.222107.1	JH393332.1	novel	NA	8.50666920288701	0.762676516715145	0.766365266326583	0.999989224404044	0	19.0018368594132	0	27.5301097391634	0	4.5080686187454
MSTRG.222234.1	JH393332.1	novel	USP24	21.3443533692798	0.969984090739317	0.579707874103142	0.999989224404044	0	39.6705015135119	2.80019044407527	25.8307202490916	38.9148906473024	20.8498173616975
MSTRG.222217.1	JH393332.1	novel	CIMAP2	6.41782245833785	-2.48942810196005	0.364170807805501	0.999989224404044	14.4069294203984	19.0018368594132	0	5.09816847021545	0	0
MSTRG.222249.1	JH393332.1	novel	TTC4	45.9126399065479	-2.58194291202695	0.153289109716168	0.999989224404044	0	42.3374259850085	195.079934270577	14.954627512632	0	23.1038516710702
MSTRG.222404.1	JH393332.1	novel	NA	13.6528220436633	-1.72455432119866	0.403649793026415	0.999989224404044	0	19.0018368594132	44.8030471052043	15.2945054106463	0	2.81754288671588
MSTRG.222507.1	JH393332.1	novel	GLIS1	15.5442769504023	-1.35192358513935	0.427522135568712	0.999989224404044	28.8138588407968	32.0030936579591	7.46717451753404	14.2748717166033	0	10.7066629695203
MSTRG.222530.1	JH393332.1	novel	NA	7.14415424171148	0.851148642128957	NA	NA	0	15.3348157111054	0	27.5301097391634	0	0
MSTRG.222617.1	JH393332.1	novel	SCP2	98.1974449491465	-0.544965391906878	0.68541869373827	0.999989224404044	154.874491269283	175.016918441964	17.7345394791434	65.2565564187578	160.523923920122	15.7782401656089
MSTRG.222619.1	JH393332.1	novel	SCP2	1277.16733224361	-0.153863614347347	0.882486901862788	0.999989224404044	1338.0435699195	910.754707016087	1787.45490013471	1397.57791663506	1006.92279549895	1222.25010425735
MSTRG.222606.1	JH393332.1	novel	NA	15.9956527510826	-1.07069288080118	0.575285667707551	0.999989224404044	5.4025985326494	4.66711782511904	56.0038088815053	28.2098655351922	0	1.69052573202953
MSTRG.222656.2	JH393332.1	novel	GPX7	1082.1525011501	0.548867782062474	0.704285261154413	0.999989224404044	1948.53720410888	147.680942609124	538.569962077143	164.161024740937	3541.25504890452	152.71082446
MSTRG.222680.2	JH393332.1	novel	NA	83.019701190065	0.909341711494204	0.528956523979441	0.999989224404044	50.4242529713944	120.344966776284	2.80019044407527	174.357361681368	19.4574453236512	130.733989943617
MSTRG.222833.1	JH393332.1	novel	ZFYVE9	4241.35752723731	-0.898039473330267	0.458543919092134	0.999989224404044	2973.23005913472	1025.0990937315	12562.5877289363	1751.73068636603	3259.12209171158	3876.3755035437
MSTRG.222738.1	JH393332.1	novel	RAB3B	4.6352294309137	2.97379648124189	NA	NA	0	3.00029003043367	0	24.8110865550485	0	0
MSTRG.222740.1	JH393332.1	novel	RAB3B	71.4036111998151	0.652813598895224	0.570698405913019	0.999989224404044	50.4242529713944	67.6732084642261	48.5366343639713	113.519217936797	77.8297812946048	70.4385721678969
MSTRG.222804.1	JH393332.1	novel	OSBPL9	15.8155931723064	0.803837808615151	0.662317040291754	0.999989224404044	0	31.0029969811479	2.80019044407527	23.4515749629911	29.1861679854768	8.45262866014763
MSTRG.222932.1	JH393332.1	novel	Rnf11	3615.08284677347	-0.550885773568888	0.660157804514109	0.999989224404044	3000.24305179797	728.737111836445	9160.35633938489	875.525465285	5214.59534673852	2711.03976559802
MSTRG.222939.1	JH393332.1	novel	Rnf11	55.9322857156171	-1.65555436920278	0.249720818288858	0.999989224404044	9.00433088774899	36.003480365204	210.947680120337	28.2098655351922	9.7287226618256	41.699634723395
MSTRG.223082.1	JH393332.1	novel	FAF1	29.6482232683944	-0.529078526584257	0.717730135542984	0.999989224404044	41.4199220836454	9.00087009130101	56.0038088815053	20.3926738808618	4.8643613309128	46.2077033421404
MSTRG.223101.1	JH393332.1	novel	FAF1	3.61233956733196	2.10964139261278	0.555566417783436	0.999989224404044	0	4.00038670724489	0	17.6736506967469	0	0
MSTRG.220914.1	JH393332.1	novel	PATJ	37.8001652614194	-0.780540481801452	0.613766324764696	0.999989224404044	10.8051970652988	52.6717583120578	81.2055228781827	35.3473013934938	0	46.7712119194836
MSTRG.220796.1	JH393332.1	novel	NA	9.73423360950911	2.00064259683843	0.365093526804931	0.999989224404044	0	11.3344290038605	0	28.8896213312209	9.7287226618256	8.45262866014763
MSTRG.220823.1	JH393332.1	novel	TM2D1	38.3876048082105	0.0689007583916257	0.963230449680316	0.999989224404044	75.6363794570916	4.66711782511904	30.8020948848279	16.6540170027038	92.4228652873432	10.1431543921772
MSTRG.221124.1	JH393332.1	novel	NFIA	3.31186269236587	1.31151898132877	0.693237739388582	0.999989224404044	0	5.66721450193027	0	0.679755796028727	0	13.5242058562362
MSTRG.220892.1	JH393332.1	novel	NA	10.2196499773901	0.350149205029262	0.854528687957332	0.999989224404044	7.2034647101992	14.6680845932313	5.60038088815053	6.79755796028727	0	27.0484117124724
MSTRG.221233.1	JH393332.1	novel	NA	4.26239793435206	0.0606272657145154	0.984224549328615	0.999989224404044	0	12.6678912396088	0	11.215970634474	0	1.69052573202953
MSTRG.221399.1	JH393332.1	novel	FGGY	16.8341687278185	3.07805707602686	0.166522747619381	0.999989224404044	0	10.3343323270493	0	11.215970634474	0	79.4547094053877
MSTRG.221448.1	JH393332.1	novel	FGGY	4.3359230458744	-4.14676580940813	NA	NA	0	25.3357824792177	0	0.679755796028727	0	0
MSTRG.221248.1	JH393332.1	novel	NA	13.0417993979767	1.49731076342195	0.472915081862012	0.999989224404044	0	20.0019335362245	0	25.8307202490916	19.4574453236512	12.960697278893
MSTRG.221361.1	JH393332.1	novel	NA	320.129158230593	-0.214217657815813	0.863888428377185	0.999989224404044	423.203551724203	106.343613300927	500.300692674781	49.622173110097	569.130275716798	272.174642856754
MSTRG.221737.1	JH393332.1	novel	NA	21.0380687139483	0.181952769185159	0.915458485448691	0.999989224404044	30.6147250183466	26.669244714966	2.80019044407527	19.3730401868187	0	46.7712119194836
MSTRG.221784.1	JH393332.1	novel	PRKAA2	7.65981643812323	2.41049215778433	0.366212648149819	0.999989224404044	0	7.00067673767856	0	29.2294992292352	9.7287226618256	0
MSTRG.221771.1	JH393332.1	novel	NA	20.0659053528907	0.134566665510661	0.943201402603468	0.999989224404044	3.6017323550996	54.0052205478061	0	20.7325517788762	4.8643613309128	37.1915661046496
MSTRG.222235.1	JH393332.1	novel	USP24	3.68688312710823	2.13694201835191	0.503757668171284	0.999989224404044	0	4.00038670724489	0	16.9938949007182	0	1.12701715468635
MSTRG.222287.4	JH393332.1	novel	ACOT11	46.3559580382158	-0.766606055449868	0.640035644786265	0.999989224404044	73.8355132795418	101.343129916871	0	52.0013183961976	34.0505293163896	16.9052573202953
MSTRG.222276.1	JH393332.1	novel	NA	8.73662246933283	-1.2907891900889	0.587647577810616	0.999989224404044	3.6017323550996	32.3364592168962	1.86679362938351	14.6147496146176	0	0
MSTRG.222394.1	JH393332.1	novel	SSBP3	42.9074640643239	-1.86332769476534	0.317341044998436	0.999989224404044	32.4155911958964	170.683166175782	0	26.170598147106	0	28.1754288671588
MSTRG.222373.1	JH393332.1	novel	TMEM59	910.907256875031	-1.74510073057268	0.178079016960541	0.999989224404044	1487.51546265613	97.3427432096257	2623.77844609852	138.67018238986	578.858998378623	539.277708517419
MSTRG.222445.1	JH393332.1	novel	YIPF1	107.586653746647	-0.458990781328748	0.711563167933523	0.999989224404044	46.8225206162948	87.0084108825764	240.816378190473	169.259193211153	48.643613309128	52.9698062702585
MSTRG.222474.1	JH393332.1	novel	GLIS1	14.4319890964764	-1.68348989102802	0.318124201341959	0.999989224404044	21.6103941305976	27.002610273903	18.6679362938351	7.47731375631599	0	11.8336801242067
MSTRG.222550.1	JH393332.1	novel	NA	483.463357558098	-1.70540966455119	0.31646455000258	0.999989224404044	156.675357446832	5.00048338405612	2059.07337321001	4.07853477617236	111.880310610994	564.072085920518
MSTRG.222646.1	JH393332.1	novel	NA	26.3247946752242	0.393980876486413	0.823629353958937	0.999989224404044	39.6190559060956	28.6694380685884	0.933396814691756	70.6946027869876	0	18.0322744749816
MSTRG.222627.1	JH393332.1	novel	COA7	14.9318214887826	0.499671823379559	0.805577332537059	0.999989224404044	18.008661775498	19.6685679772874	0	13.5951159205745	0	38.3185832593359
MSTRG.222705.1	JH393332.1	novel	TUT4	1038.40299263926	0.680933025423703	0.645604149186208	0.999989224404044	234.112603081474	86.3416797647023	2071.20753180101	96.5253230360792	3307.7657050207	434.465113131588
MSTRG.222707.1	JH393332.1	novel	TUT4	490.376775807945	-1.19576791266292	NA	NA	88.2424426999401	0	1959.199914038	11.5558485324884	457.249965105803	426.01248447144
MSTRG.222675.1	JH393332.1	novel	ORC1	21.7621388511272	0.565345317779477	0.742464241280345	0.999989224404044	23.4112603081474	28.6694380685884	0	21.7521854729193	43.7792519782152	12.960697278893
MSTRG.222817.1	JH393332.1	novel	CC2D1B	656.296193695113	0.775613587051005	0.572855775004292	0.999989224404044	196.294413352928	113.344290038605	1140.61090755333	108.081171568568	2043.03175898338	336.414620673876
MSTRG.222752.1	JH393332.1	novel	RAB3B	183.203318314284	-1.33036323768516	0.425687475916354	0.999989224404044	0	51.6716616352465	735.516689977103	65.5964343167721	48.643613309128	197.791510647455
MSTRG.222908.2	JH393332.1	novel	Eps15	486.52598041542	0.406005231340077	0.707220457051159	0.999989224404044	250.320398679422	352.367395796488	652.444373469537	673.977871762482	622.638250356839	367.40759242775
MSTRG.222858.1	JH393332.1	novel	NA	20.3441338782484	1.65418435701818	0.362371439121196	0.999989224404044	3.6017323550996	25.6691480381547	0	65.5964343167721	9.7287226618256	17.4687658976384
MSTRG.222896.1	JH393332.1	novel	NA	941.726732326895	-1.05840040668518	0.43934792360889	0.999989224404044	90.04330887749	412.373196405161	3316.35888259981	590.367908850949	189.710091905599	1051.50700532237
MSTRG.223038.2	JH393332.1	novel	FAF1	206.843859471918	0.636792394652551	0.596245175302603	0.999989224404044	109.852836830538	266.69244714966	110.140824133627	406.154088127164	53.5079746400408	294.714985950481
MSTRG.223352.1	JH393333.1	novel	NA	10.6827477825589	0.710214305817069	0.73255560859421	0.999989224404044	1.8008661775498	22.335492448784	0	26.8503539431347	9.7287226618256	3.38105146405905
MSTRG.223581.1	JH393333.1	novel	PPIP5K2	1349.58938619721	-1.33519229640144	0.398400841676174	0.999989224404044	133.264097138685	49.0047371637499	5617.18203081499	82.5903292174903	573.99463704771	1641.50048580067
MSTRG.223462.1	JH393333.1	novel	NA	18.5369628115301	-0.155599112156947	0.932603673823575	0.999989224404044	14.4069294203984	44.670984897568	0	32.6282782093789	4.8643613309128	14.6512230109226
MSTRG.223494.1	JH393333.1	novel	NA	11.551201724234	3.39792676242531	0.143643824490969	0.999989224404044	0	5.66721450193027	0	14.6147496146176	0	49.0252462288563
MSTRG.223685.1	JH393333.1	novel	NA	15.590519235585	2.88770821382025	0.14636074575948	0.999989224404044	0	10.6676978859864	0	43.8442488438529	9.7287226618256	29.3024460218451
MSTRG.223789.1	JH393333.1	novel	NA	95.0718488626326	-3.23244896402784	0.0886905116263067	0.999989224404044	151.272758914183	5.33384894299319	360.291170471018	0	0	53.5333148476017
MSTRG.223871.1	JH393333.1	novel	ST8SIA4	19.3335722037556	-1.21775628850871	0.473966920963353	0.999989224404044	34.2164573734462	38.0036737188265	10.2673649616093	29.5693771272496	0	3.94456004140223
MSTRG.223901.1	JH393333.1	novel	FAM174A	1136.82243238016	-1.09152895064387	0.365741742801165	0.999989224404044	1424.48514644189	224.355021164651	2993.40358471646	414.311157679509	792.890896938787	971.488787339634
MSTRG.223907.1	JH393333.1	novel	FAM174A	59.8482960020635	-0.0171638011472538	0.991322121557761	0.999989224404044	7.2034647101992	68.0065740231632	106.40723687486	123.375676979214	0	54.0968234249448
MSTRG.223912.1	JH393333.1	novel	NA	21.7135227811201	3.77322581384411	0.0498257628239138	0.999989224404044	0	8.33413897342686	0	40.4454698637092	4.8643613309128	76.6371665186718
MSTRG.224274.1	JH393333.1	novel	NA	136.846758752177	0.563962177594114	0.634841638501431	0.999989224404044	36.017323550996	83.3413897342686	210.947680120337	127.114333857372	233.489343883814	130.170481366273
MSTRG.224320.1	JH393333.1	novel	NA	9.49208848881974	2.84996318748212	0.236633605574738	0.999989224404044	0	6.66731117874149	0	25.4908423510772	0	24.7943774030997
MSTRG.224385.1	JH393333.1	novel	NA	4.153820605738	2.7831965618379	0.354147349428211	0.999989224404044	0	3.00029003043367	0	11.215970634474	0	10.7066629695203
MSTRG.224515.1	JH393333.1	novel	NA	3.50678376632429	1.10815060090742	0.729973980923418	0.999989224404044	0	6.66731117874149	0	11.5558485324884	0	2.81754288671588
MSTRG.224628.3	JH393333.1	novel	LNPEP	36.7937946016829	0.131160096389472	0.927117878747283	0.999989224404044	7.2034647101992	42.0040604260714	56.9372056961971	79.531428135361	9.7287226618256	25.3578859804429
MSTRG.224576.1	JH393333.1	novel	NA	6.35978893178101	1.01252771559623	NA	NA	0	12.6678912396088	0	25.4908423510772	0	0
MSTRG.224744.1	JH393333.1	novel	ENSSTOG00000034955	10.8809534272479	1.43222734116925	0.503324694744776	0.999989224404044	9.00433088774899	9.00087009130101	0	11.215970634474	0	36.0645489499632
MSTRG.224846.5	JH393333.1	novel	NA	0.155566135781959	-1.02559328365227	0.799730344715095	0.999989224404044	0	0	0.933396814691756	0	0	0
MSTRG.224866.1	JH393333.1	novel	NA	13.8249108362184	-0.0714661430734696	0.97386566591908	0.999989224404044	14.4069294203984	28.6694380685884	0	38.7460803736374	0	1.12701715468635
MSTRG.224878.1	JH393333.1	novel	RHOBTB3	12.1409334122459	0.973312791473639	0.637546636233599	0.999989224404044	0	9.00087009130101	15.8677458497598	36.7068129855512	0	11.2701715468635
MSTRG.224793.1	JH393333.1	novel	NA	32.4139678928958	3.04849385150864	0.0983141516991294	0.999989224404044	0	19.0018368594132	0.933396814691756	9.51658114440217	160.523923920122	4.5080686187454
MSTRG.225200.1	JH393333.1	novel	SLF1	0.334450948783289	-0.997471841746886	0.802116276306504	0.999989224404044	0	1.66682779468537	0	0.339877898014363	0	0
MSTRG.224971.1	JH393333.1	novel	NA	758.820716477621	0.261477328356866	0.807847526749631	0.999989224404044	425.004417901753	584.056459257754	1062.20557511922	745.352230345499	578.858998378623	1157.44661786288
MSTRG.224946.1	JH393333.1	novel	NA	190.072326652899	0.324095765781872	0.784661337410593	0.999989224404044	214.303075128426	253.691190351114	39.2026662170537	230.437214853738	121.60903327282	281.190780094244
MSTRG.223181.1	JH393333.1	novel	NA	117.392496281177	2.32321683769696	0.0853920966534076	0.999989224404044	5.4025985326494	99.0095710043111	12.1341585909928	206.305884094719	92.4228652873432	289.079900177049
MSTRG.223217.1	JH393333.1	novel	NA	71.2133929275696	-0.460617593515992	0.768585649766667	0.999989224404044	18.008661775498	31.0029969811479	199.746918344036	65.2565564187578	0	113.265224045978
MSTRG.223407.2	JH393333.1	novel	NA	145.793203191096	0.47370833731416	0.716361999189978	0.999989224404044	93.6450412325895	259.025039294107	14.0009522203763	277.34036477972	72.965419963692	157.782401656089
MSTRG.223593.3	JH393333.1	novel	GIN1	132.805737199656	-0.10981181174936	0.921045389278226	0.999989224404044	199.896145708028	89.675335354073	124.141776354003	106.041904180481	136.202117265558	140.877144335794
MSTRG.223609.1	JH393333.1	novel	PAM	87.9284056637196	0.114533271673283	0.933191384435799	0.999989224404044	18.008661775498	48.3380060458758	184.812569308968	35.6871792915081	209.16753722925	31.5564803312178
MSTRG.223493.1	JH393333.1	novel	NA	17.5990815451927	0.708057552957546	0.693549453930343	0.999989224404044	7.2034647101992	32.3364592168962	0	24.4712086570342	29.1861679854768	12.3971887015499
MSTRG.223543.1	JH393333.1	novel	NA	10.4527281072676	-0.177766792751138	0.93790977401065	0.999989224404044	12.6060632428486	20.6686646540986	0	19.7129180848331	9.7287226618256	0
MSTRG.223549.1	JH393333.1	novel	SLCO4C1	13.7653046797257	2.05239244943358	0.250346364164181	0.999989224404044	0	11.6677945627976	3.73358725876702	26.170598147106	29.1861679854768	11.8336801242067
MSTRG.223530.1	JH393333.1	novel	NA	0.837755456727545	-0.778648239640869	0.841330766065424	0.999989224404044	0	3.66702114830782	0	1.35951159205745	0	0
MSTRG.223714.1	JH393333.1	novel	NA	7.26385073533563	3.47407155895284	0.174848671398647	0.999989224404044	0	3.33365558937074	0	24.4712086570342	0	15.7782401656089
MSTRG.223840.1	JH393333.1	novel	NA	7.94165995449279	-0.71964764636396	0.782842094125425	0.999989224404044	0	30.0029003043367	0	12.5754822265314	0	5.07157719608858
MSTRG.223885.1	JH393333.1	novel	ST8SIA4	44.8752288992337	-0.588710513467689	0.692049454406085	0.999989224404044	73.8355132795418	31.6697280990221	57.8706025108889	30.9288887193071	0	74.9466407866423
MSTRG.224328.1	JH393333.1	novel	NA	178.060790655407	0.713402982951004	0.592456651124903	0.999989224404044	127.861498606036	259.025039294107	18.6679362938351	366.728251957498	34.0505293163896	262.031488464577
MSTRG.224362.2	JH393333.1	novel	NA	33.1409713289924	1.84735598701769	0.261153257186676	0.999989224404044	7.2034647101992	35.670114806267	0	39.0859582716518	34.0505293163896	82.8357608694468
MSTRG.224862.1	JH393333.1	novel	NA	0.89687413628025	0.89463181489695	0.818933232059489	0.999989224404044	0	2.00019335362245	0	0	0	3.38105146405905
MSTRG.224864.1	JH393333.1	novel	NA	28.1279567135994	0.674026978204216	0.628615613485214	0.999989224404044	9.00433088774899	36.3368459241411	18.6679362938351	37.7264466795943	53.5079746400408	13.5242058562362
MSTRG.224869.1	JH393333.1	novel	NA	7.59871013016377	-0.554951981691486	0.782619997198124	0.999989224404044	10.8051970652988	8.66750453236394	8.4005713322258	4.75829057220109	0	12.960697278893
MSTRG.225110.1	JH393333.1	novel	MCTP1	39.3173275396672	0.395461512560087	NA	NA	7.2034647101992	95.0091842970662	0	70.0148469909588	0	63.6764692397788
MSTRG.224918.1	JH393333.1	novel	NA	1.56207165827637	4.32652706339196	0.274439447035911	0.999989224404044	0	0	0	0	4.8643613309128	4.5080686187454
MSTRG.225278.1	JH393333.1	novel	NA	48.717084521301	1.36388936949556	0.321950170893796	0.999989224404044	3.6017323550996	54.6719516656802	23.3349203672939	97.5449567301223	29.1861679854768	83.9627780241331
MSTRG.225390.1	JH393333.1	novel	NA	7.51672682366178	-0.786600831478648	0.735715112321369	0.999989224404044	21.6103941305976	7.66740785555271	0	8.49694745035908	0	7.32561150546128
MSTRG.225695.2	JH393334.1	novel	RIGI	143.366417727165	0.547392862107138	0.723367932541114	0.999989224404044	244.917800146773	8.00077341448979	95.2064750985591	17.3337727987325	476.707410429455	18.0322744749816
MSTRG.225741.1	JH393334.1	novel	ENSSTOG00000033609	6.32394349978337	-0.152802122990276	0.956587935315605	0.999989224404044	3.6017323550996	16.6682779468537	0	17.6736506967469	0	0
MSTRG.225749.1	JH393334.1	novel	ENSSTOG00000033609	7.66771987818867	2.76443603421627	0.27432575008882	0.999989224404044	0	5.66721450193027	0	20.0527959828474	0	20.2863087843543
MSTRG.225663.2	JH393334.1	novel	NA	9.33844332643837	-0.176076228245116	0.944414912127724	0.999989224404044	0	30.0029003043367	0	20.3926738808618	0	5.63508577343175
MSTRG.225789.1	JH393334.1	novel	SMU1	2.00559273578097	-0.256098090135301	0.946756920689686	0.999989224404044	3.6017323550996	3.33365558937074	0	5.09816847021545	0	0
MSTRG.225773.1	JH393334.1	novel	BAG1	7272.77098946454	1.1335556263745	0.42327185728265	0.999989224404044	3144.31234600195	971.427238742635	9544.91582703789	706.946027869876	26870.7319919623	2398.29250517255
MSTRG.225759.1	JH393334.1	novel	Chmp5	38.8670428422218	0.166597700256822	0.91923473979886	0.999989224404044	23.4112603081474	86.3416797647023	0	48.2626615180396	34.0505293163896	41.1361261460518
MSTRG.225811.1	JH393334.1	novel	NFX1	26.6397828890124	0.624140768245208	0.713036630685082	0.999989224404044	18.008661775498	44.0042537796938	0	23.1116970649767	58.3723359709536	16.3417487429521
MSTRG.225779.1	JH393334.1	novel	NA	15.8451477034444	0.34137392094568	0.864500092119937	0.999989224404044	21.6103941305976	21.0020302130357	0	31.6086445153358	0	20.8498173616975
MSTRG.226010.1	JH393334.1	novel	UBAP2	8784.0091245303	-1.14084159448774	0.455736680714075	0.999989224404044	9964.19256038304	112.677558920731	26181.7806521037	367.747885651541	10842.6614066046	5234.9946835181
MSTRG.225860.1	JH393334.1	novel	NA	45.2958388913137	0.156032211586957	0.906156382991453	0.999989224404044	48.6233867938446	66.0063806695407	14.9343490350681	72.3939922770594	14.5930839927384	55.2238405796312
MSTRG.225889.1	JH393334.1	novel	KIF24	3153.65772957515	-0.734522657417909	0.524377479436053	0.999989224404044	4595.81048510709	1031.09967379237	6190.28767503572	1172.23887025154	3799.0661994429	2133.44347382126
MSTRG.225931.1	JH393334.1	novel	SPMIP6	12.0294461357892	0.1023827158282	0.961015633961563	0.999989224404044	19.8095279530478	15.6681812700425	0	13.5951159205745	0	23.1038516710702
MSTRG.226047.2	JH393334.1	novel	ARID3C	4048.96434679811	-0.15132413324222	0.917331240273555	0.999989224404044	4136.58960983189	180.684132943894	8464.04231562484	319.145346235487	9529.28384725818	1664.0408288944
MSTRG.226300.1	JH393334.1	novel	NA	149.234466067017	-2.38175666038901	0.0762803760222508	0.999989224404044	68.4329147468924	94.009087620255	590.840183699881	37.7264466795943	9.7287226618256	94.6694409936535
MSTRG.226141.3	JH393334.1	novel	ENSSTOG00000019584	24.3407590595577	-0.797595568435266	0.637955911731267	0.999989224404044	54.025985326494	36.3368459241411	3.73358725876702	41.8049814557667	0	10.1431543921772
MSTRG.226249.1	JH393334.1	novel	RUSC2	91.5063895790247	-2.74615986403704	0.0367015884414308	0.999989224404044	205.298744240677	38.0036737188265	235.215997302322	44.863882537896	19.4574453236512	6.19859435077493
MSTRG.226252.1	JH393334.1	novel	TLN1	9.63179900291718	2.2215228162071	0.358504472085638	0.999989224404044	0	10.0009667681122	0	22.431941268948	0	25.3578859804429
MSTRG.226266.1	JH393334.1	novel	TLN1	79.2826318321695	-0.116918484194476	0.931264433011681	0.999989224404044	81.0389779897409	10.0009667681122	154.943871238831	26.5104760451203	150.795201258297	52.4062976929153
MSTRG.226382.1	JH393334.1	novel	CLTA	7.23109905350353	-1.01744756605598	0.689108362996838	0.999989224404044	0	28.3360725096513	0	4.75829057220109	9.7287226618256	0.563508577343175
MSTRG.226413.1	JH393334.1	novel	RNF38	236.403536765343	0.581061770531805	0.587979578361956	0.999989224404044	185.489216287629	183.017691856454	198.813521529344	217.861732627207	413.470713127588	219.768345163838
MSTRG.226481.1	JH393334.1	novel	MELK	26.210069035352	-0.0430940430546817	0.979678353933328	0.999989224404044	27.012992663247	50.0048338405612	3.73358725876702	61.8577774386141	0	14.6512230109226
MSTRG.226492.1	JH393334.1	novel	NA	29.881153160089	0.409173714195591	0.791004082424692	0.999989224404044	37.8181897285458	36.003480365204	1.86679362938351	13.9349938185889	77.8297812946048	11.8336801242067
MSTRG.226528.1	JH393334.1	novel	NA	5.82824612934687	1.1839046157808	0.666750134033416	0.999989224404044	0	10.6676978859864	0	13.5951159205745	0	10.7066629695203
MSTRG.226684.1	JH393334.1	novel	ZCCHC7	15.6157405575067	0.256353437335859	0.896557528194204	0.999989224404044	0	13.334622357483	29.8686980701362	21.7521854729193	0	28.7389374445019
MSTRG.226619.1	JH393334.1	novel	NA	3.21581535298187	1.90835470461366	0.607088420529715	0.999989224404044	0	4.00038670724489	0	15.2945054106463	0	0
MSTRG.226621.1	JH393334.1	novel	NA	28.565090189928	0.878983262462054	0.649719604279121	0.999989224404044	7.2034647101992	53.3384894299319	0	33.647911903422	0	77.200675096015
MSTRG.226948.1	JH393334.1	novel	NA	38.9601773506241	0.20803910688102	0.876379687586366	0.999989224404044	41.4199220836454	55.6720483424914	12.1341585909928	72.3939922770594	19.4574453236512	32.6834974859042
MSTRG.226790.1	JH393334.1	novel	NA	23.1047964389431	0.197120870289772	0.910999920228067	0.999989224404044	34.2164573734462	27.002610273903	1.86679362938351	0.679755796028727	68.1010586327792	6.7621029281181
MSTRG.226806.1	JH393334.1	novel	NA	13.445920249312	0.0610035427487868	NA	NA	0	39.3371359545748	0	10.1963369404309	9.7287226618256	21.4133259390407
MSTRG.226826.2	JH393334.1	novel	ENSSTOG00000033234	18.8487622812908	-2.74130967863841	0.162879387736943	0.999989224404044	41.4199220836454	58.005607255051	0	5.77792426624418	0	7.88912008280445
MSTRG.226988.1	JH393334.1	novel	XPA	632.77234787883	-0.791919381852374	0.462274142397344	0.999989224404044	977.870334409541	451.043601241862	976.333068167576	388.820315328432	685.874947658705	316.691820466865
MSTRG.226959.1	JH393334.1	novel	NA	28.4936284740297	-0.183624456084519	0.900737504910653	0.999989224404044	46.8225206162948	37.6703081598894	7.46717451753404	57.4393647644274	9.7287226618256	11.8336801242067
MSTRG.227077.1	JH393334.1	novel	NA	16.261654419017	-0.764987356184072	0.744197472010633	0.999989224404044	43.2207882611952	19.0018368594132	0	35.3473013934938	0	0
MSTRG.227582.1	JH393334.1	novel	ERP44	1658.83509753248	-1.44046983101679	0.295007457541706	0.999989224404044	587.082373881234	181.684229620706	6504.84240158684	339.538020116349	710.196754313269	1629.66680567646
MSTRG.227623.1	JH393334.1	novel	TEX10	1269.89025647837	-1.0507958311934	0.418023692809044	0.999989224404044	801.38544900966	198.685873126496	4136.81468271386	336.139241136205	1483.6302059284	662.686086955574
MSTRG.227416.1	JH393334.1	novel	NA	240.488758784082	0.826489298449156	0.504228855020439	0.999989224404044	48.6233867938446	336.699214526445	135.342538130305	425.187250415968	77.8297812946048	419.250381543322
MSTRG.227658.1	JH393334.1	novel	BAAT	2260.72935860327	-0.910388567885572	0.464199527791333	0.999989224404044	1817.07397314775	438.375710002253	6597.24868624133	646.107884125305	2252.19929621263	1813.37060189034
MSTRG.227714.1	JH393334.1	novel	GRIN3A	18.5599323507885	0.147040426479799	0.940715905939421	0.999989224404044	36.017323550996	17.6683746236649	0	15.9742612066751	0	41.699634723395
MSTRG.227794.1	JH393334.1	novel	NA	8.77851588020239	1.07092699219877	0.675647700709958	0.999989224404044	0	17.0016435057908	0	32.2884003113645	0	3.38105146405905
MSTRG.225501.1	JH393334.1	novel	NA	14.250240373165	2.30467242622587	0.24537852298451	0.999989224404044	0	8.66750453236394	5.60038088815053	22.7718191669623	0	48.4617376515131
MSTRG.225553.1	JH393334.1	novel	NA	8.07953106945351	2.48521952906567	0.279324593740912	0.999989224404044	5.4025985326494	2.33355891255952	0	32.2884003113645	0	8.45262866014763
MSTRG.225690.1	JH393334.1	novel	ACO1	18.5049981134528	-2.45218455600646	0.166038933516328	0.999989224404044	36.017323550996	7.00067673767856	52.2702216227383	14.6147496146176	0	1.12701715468635
MSTRG.225693.2	JH393334.1	novel	ACO1	3097.6014666344	-1.02128959859095	0.513420238163466	0.999989224404044	1555.94837740303	27.3359758328401	10866.6057166414	185.573332315842	3662.86408217734	2287.28131543595
MSTRG.225767.1	JH393334.1	novel	NA	169.562339670128	-0.66790982970092	0.585370305131425	0.999989224404044	345.766306089561	162.349027202355	118.541395465853	216.502221035149	24.321806654564	149.893281573285
MSTRG.225997.1	JH393334.1	novel	UBE2R2	332.621151990574	-0.321731357973532	0.775178134355914	0.999989224404044	421.402685546653	275.693317240961	413.494788908448	505.738312245373	102.151587949169	277.246220052842
MSTRG.226026.1	JH393334.1	novel	UBAP2	40.984663242162	0.236985185073773	0.878556511297832	0.999989224404044	39.6190559060956	47.3379093690646	27.0685076260609	112.15970634474	0	19.7228002070111
MSTRG.225855.1	JH393334.1	novel	NA	83.4647246394205	-0.103179100369822	0.935148116008816	0.999989224404044	55.8268515040438	147.680942609124	56.9372056961971	167.559803721081	24.321806654564	48.4617376515131
MSTRG.225956.1	JH393334.1	novel	DNAI1	0.22224370595805	-1.61327365226986	0.688459008922221	0.999989224404044	0	1.3334622357483	0	0	0	0
MSTRG.226051.1	JH393334.1	novel	NA	30.0714275880352	-1.70716126423694	0.246806338092728	0.999989224404044	37.8181897285458	62.67272508017	38.269269402362	30.2491329232783	9.7287226618256	1.69052573202953
MSTRG.225983.1	JH393334.1	novel	NA	117.445021543064	-0.361650172853709	0.797347325375758	0.999989224404044	201.697011885577	192.018561947755	3.73358725876702	126.094700163329	34.0505293163896	147.075738686569
MSTRG.226070.1	JH393334.1	novel	NA	7.43130455109755	0.833414900113519	0.726499870331488	0.999989224404044	1.8008661775498	14.3347190342942	0	9.85645904241654	0	18.5957830523248
MSTRG.226298.9	JH393334.1	novel	ENSSTOG00000001641	7016.52374499142	-0.230699663664028	0.87117508471236	0.999989224404044	4197.81905986858	573.388761371768	17955.7545242253	611.44033852784	15030.8765125206	3729.86327343448
MSTRG.226342.1	JH393334.1	novel	ENSSTOG00000001641	476.902712980068	-0.0767323649535388	0.948196283277695	0.999989224404044	140.467561848884	568.721643546649	760.718403973781	684.174208702913	155.65956258921	551.674897218969
MSTRG.226268.1	JH393334.1	novel	GBA2	1121.49296218978	0.366689649672109	0.809616958454956	0.999989224404044	801.38544900966	31.336362540085	2104.80981712991	59.8185100505279	3239.66464638793	491.942988020592
MSTRG.226214.1	JH393334.1	novel	NA	9.20703649407721	2.14388450179617	0.385021913459807	0.999989224404044	0	10.0009667681122	0	9.17670324638781	0	36.0645489499632
MSTRG.226383.1	JH393334.1	novel	CLTA	0.863222621695968	0.231587322950852	0.952669217796252	0.999989224404044	0	0	2.80019044407527	2.37914528610054	0	0
MSTRG.226385.1	JH393334.1	novel	CLTA	7.49813537603937	0.66423414476679	0.773274407786236	0.999989224404044	0	12.0011601217347	5.60038088815053	21.7521854729193	0	5.63508577343175
MSTRG.226707.1	JH393334.1	novel	ZCCHC7	41.7190845954285	1.12903089120613	0.378543593750869	0.999989224404044	10.8051970652988	34.6700181294557	32.6688885142114	80.5510618294041	58.3723359709536	33.2470060632473
MSTRG.226707.2	JH393334.1	novel	ZCCHC7	32.3879261215425	0.422872127723118	0.786099054956779	0.999989224404044	46.8225206162948	35.3367492473299	1.86679362938351	33.3080340054076	4.8643613309128	72.1290978999264
MSTRG.226598.1	JH393334.1	novel	NA	394.757301502771	-1.11823061280051	0.447744430598509	0.999989224404044	689.731746001573	6.00058006086734	924.062846544838	46.9031499259821	496.164855753106	205.680630730259
MSTRG.226730.1	JH393334.1	novel	FRMPD1	40.3116778453601	0.392087319444418	0.811274401300619	0.999989224404044	21.6103941305976	83.0080241753315	0	61.8577774386141	29.1861679854768	46.2077033421404
MSTRG.226903.1	JH393334.1	novel	TRMT10B	417.389208576352	-0.333572874536283	0.809549052717385	0.999989224404044	397.991425238506	21.6687613309098	975.399671352885	67.2958238068439	646.960057011403	395.019512717566
MSTRG.226905.1	JH393334.1	novel	TRMT10B	1797.52886396597	-1.02029132242717	0.407029030054615	0.999989224404044	1710.82286867231	379.370006070391	5131.81568717527	566.236578091929	1979.79506168151	1017.13298210443
MSTRG.226924.1	JH393334.1	novel	DCAF10	861.454896134928	-1.69283570525072	0.17591850312655	0.999989224404044	1147.15175509922	142.013728107194	2658.31412824212	189.311989194	432.928158451239	599.009617715795
MSTRG.226935.1	JH393334.1	novel	SHB	8.50555408395567	-0.142136111898102	0.94998044420738	0.999989224404044	7.2034647101992	20.0019335362245	0	9.17670324638781	0	14.6512230109226
MSTRG.226779.1	JH393334.1	novel	NA	11.884693919784	0.777581405689007	NA	NA	0	26.3358791560289	0	22.431941268948	0	22.540343093727
MSTRG.226832.1	JH393334.1	novel	ENSSTOG00000033234	17.4221828996767	1.17844595473651	0.599331466327098	0.999989224404044	0	32.0030936579591	0	33.647911903422	0	38.8820918366791
MSTRG.226974.1	JH393334.1	novel	TMOD1	39.1377402639748	-0.428466103424575	NA	NA	9.00433088774899	120.344966776284	4.66698407345878	25.8307202490916	38.9148906473024	36.0645489499632
MSTRG.226980.4	JH393334.1	novel	TMOD1	827.755719034851	-0.810149617231913	0.601930922209932	0.999989224404044	1179.56734629512	5.00048338405612	1976.93445351714	47.9227836200252	1109.07438344812	648.034863944652
MSTRG.227004.1	JH393334.1	novel	NA	4.78018103541394	-1.53588843881159	0.606230337399009	0.999989224404044	0	21.6687613309098	0	4.75829057220109	0	2.2540343093727
MSTRG.227038.4	JH393334.1	novel	TBC1D2	31.8218171307224	-1.17039243810908	0.492257402504147	0.999989224404044	61.2294500366932	71.673595171471	0	33.647911903422	9.7287226618256	14.6512230109226
MSTRG.227046.1	JH393334.1	novel	NA	42.4012726376886	-1.10883199325716	0.566139077830514	0.999989224404044	9.00433088774899	165.682682791726	0	50.9816847021545	0	28.7389374445019
MSTRG.227065.1	JH393334.1	novel	ANKS6	0.0555609264895124	-0.557776759079558	0.890552730376581	0.999989224404044	0	0.333365558937074	0	0	0	0
MSTRG.227405.1	JH393334.1	novel	NA	11.1219419595241	1.9129360080076	0.374593530968143	0.999989224404044	0	13.6679879164201	0	32.6282782093789	9.7287226618256	10.7066629695203
MSTRG.227672.2	JH393334.1	novel	ZNF189	141.901609135867	0.605755767516478	0.58481195359406	0.999989224404044	72.034647101992	166.016048350663	98.9400623573261	132.552380225602	189.710091905599	192.156424874023
MSTRG.227722.1	JH393334.1	novel	GRIN3A	10.0589149737645	1.43675187476955	0.401759422315345	0.999989224404044	3.6017323550996	8.00077341448979	4.66698407345878	18.0135285947613	9.7287226618256	16.3417487429521
MSTRG.227825.1	JH393334.1	novel	NA	284.406002383097	1.11431526501532	0.332174225791292	0.999989224404044	140.467561848884	323.364592168962	75.6051419900322	485.345638364511	189.710091905599	491.942988020592
MSTRG.227854.1	JH393335.1	novel	NA	1458.20406851701	-1.70648275857966	0.210128591597213	0.999989224404044	2991.23872091022	77.0074441144642	3628.11341870685	155.664077290578	929.093014204345	968.107735875575
MSTRG.227969.2	JH393335.1	novel	SCLY	1833.02877550666	0.4081796965314	0.798857421446088	0.999989224404044	1791.86184666205	13.334622357483	2919.66523635581	78.5117944413179	5525.91447191694	668.884681306349
MSTRG.227993.1	JH393335.1	novel	LRRFIP1	1129.07491593919	-2.05421819790321	0.154674659953534	0.999989224404044	2245.6801234046	25.6691480381547	3186.61672535765	79.1915502373466	797.755258269699	439.536690327677
MSTRG.228002.1	JH393335.1	novel	LRRFIP1	2248.44764687948	1.20333278356396	0.432996687731673	0.999989224404044	1673.00467894376	56.6721450193027	2354.02676665261	110.120438956654	8556.41158107562	740.450270628932
MSTRG.227906.1	JH393335.1	novel	NA	52.5205459157686	-0.426188198613856	0.799542612167306	0.999989224404044	99.0476397652389	82.6746586163945	0	93.8062998519643	9.7287226618256	29.8659545991883
MSTRG.227918.1	JH393335.1	novel	NA	20.7503153800329	0.0970641494742567	0.956783335257766	0.999989224404044	27.012992663247	32.0030936579591	0	9.51658114440217	48.643613309128	7.32561150546128
MSTRG.227941.1	JH393335.1	novel	MLPH	18.5812686660111	-3.13178755485345	0.167017886534928	0.999989224404044	21.6103941305976	79.3410030270237	0	10.5362148384453	0	0
MSTRG.227943.1	JH393335.1	novel	MLPH	24.5123397096144	-0.138466421165618	0.947409777785092	0.999989224404044	0	76.007347437653	0	20.7325517788762	48.643613309128	1.69052573202953
MSTRG.227931.1	JH393335.1	novel	NA	14.3211030644837	-3.58540346434385	0.126013344843096	0.999989224404044	19.8095279530478	60.3391661676105	0	5.77792426624418	0	0
MSTRG.228010.1	JH393335.1	novel	NA	3.05585095692318	-5.07294092040973	0.195274930151801	0.999989224404044	0	18.3351057415391	0	0	0	0
MSTRG.228037.1	JH393335.1	novel	COPS8	5.76924114747446	3.48127961584463	NA	NA	0	2.6669244714966	0	31.9485224133501	0	0
MSTRG.228104.1	JH393335.1	novel	Ackr3	1113.54899987454	-1.69477047405883	0.144998792972071	0.999989224404044	3203.74092986109	581.722900345195	1317.02290553007	234.175871731896	870.720678233391	473.91071354561
MSTRG.228295.1	JH393335.1	novel	AGAP1	7.72074286820468	-2.55399679118936	0.336483361265989	0.999989224404044	7.2034647101992	33.0031903347704	0	6.11780216425854	0	0
MSTRG.228196.1	JH393335.1	novel	NA	1.64414078582815	-1.31753961904642	0.733846754137258	0.999989224404044	0	5.00048338405612	0	0	4.8643613309128	0
MSTRG.228225.2	JH393335.1	novel	NA	25.3055263271896	-2.05506921333668	0.291282406103827	0.999989224404044	75.6363794570916	48.0046404869387	0	24.8110865550485	0	3.38105146405905
MSTRG.228242.1	JH393335.1	novel	NA	5.10395237396653	-2.3135047044771	0.428546262550019	0.999989224404044	7.2034647101992	19.0018368594132	0	4.41841267418672	0	0
MSTRG.228251.1	JH393335.1	novel	NA	14.7626280539754	-3.18433628753686	0.132288866311729	0.999989224404044	68.4329147468924	12.3345256806718	0	6.11780216425854	0	1.69052573202953
MSTRG.228302.1	JH393335.1	novel	NA	33.5569649853209	0.829071167381283	0.654150123995122	0.999989224404044	1.8008661775498	69.3400362589115	0	19.0331622888043	102.151587949169	9.0161372374908
MSTRG.228321.1	JH393335.1	novel	NA	12.8190219115067	-1.57805795744933	0.45012666277075	0.999989224404044	19.8095279530478	38.6704048367006	0	12.2356043285171	0	6.19859435077493
MSTRG.228337.1	JH393335.1	novel	ENSSTOG00000030713	22.6148152199739	-0.493953658093247	0.798081055940491	0.999989224404044	59.4285838591434	21.0020302130357	0	28.2098655351922	0	27.0484117124724
MSTRG.228359.3	JH393335.1	novel	NA	70.84784568939	0.698915578103497	0.606025364586661	0.999989224404044	57.6277176815936	68.0065740231632	34.535682143595	10.8760927364596	214.031898560163	40.0091089913655
MSTRG.228362.1	JH393335.1	novel	NA	3.43383844380704	2.48137416117887	0.439681981398143	0.999989224404044	0	3.00029003043367	0	4.07853477617236	0	13.5242058562362
MSTRG.228389.1	JH393335.1	novel	NA	36.161934064198	-1.50385344013803	0.417325296040583	0.999989224404044	100.848505942789	16.0015468289796	41.0694598464372	0.679755796028727	58.3723359709536	0
MSTRG.228477.2	JH393335.1	novel	NA	5.0187777502132	0.872014497979822	0.761343257462369	0.999989224404044	0	10.6676978859864	0	11.5558485324884	0	7.88912008280445
MSTRG.228495.1	JH393335.1	novel	SAG	118.953543301539	-0.224616881875523	0.857020574996683	0.999989224404044	113.454569185637	204.686453187364	64.4043802137311	98.9044683221797	209.16753722925	23.1038516710702
MSTRG.228679.1	JH393335.1	novel	NA	0.283231581678636	2.52113139749699	0.527670647252552	0.999989224404044	0	0	0	1.69938949007182	0	0
MSTRG.228626.1	JH393335.1	novel	NA	217.965871144422	-0.913705892336694	0.513519300514687	0.999989224404044	48.6233867938446	31.336362540085	772.852562564774	54.0405857842838	257.811150538378	143.131178645167
MSTRG.228736.1	JH393335.1	novel	NA	604.503940789555	1.50677029447831	0.25648930521419	0.999989224404044	178.28575157743	180.01740182602	584.306405997039	110.120438956654	2310.57163218358	263.722014196606
MSTRG.228816.2	JH393335.1	novel	PDE6D	164.381230203444	-0.753960860983229	0.513585741287628	0.999989224404044	172.883153044781	74.3405196429676	371.491932247319	121.336409591128	145.930839927384	100.304526767085
MSTRG.228705.1	JH393335.1	novel	NA	54.6473031182311	-0.589430149630186	0.751002577064712	0.999989224404044	37.8181897285458	160.015468289796	0	84.9694745035908	0	45.080686187454
MSTRG.228716.1	JH393335.1	novel	NA	23.0044571974264	-0.6501259002844	0.677011639729017	0.999989224404044	27.012992663247	30.6696314222108	28.0019044407527	30.9288887193071	0	21.4133259390407
MSTRG.228854.1	JH393335.1	novel	NA	0.113292632671454	1.67050144694524	0.677554692485886	0.999989224404044	0	0	0	0.679755796028727	0	0
MSTRG.228864.1	JH393335.1	novel	NA	33273.0009537749	-2.05511457825766	0.181711725091802	0.999989224404044	40940.8916804171	251.690996997491	119724.009230067	1377.52512065221	16504.7779957871	20839.110698728
MSTRG.228995.1	JH393335.1	novel	PSMD1	811.73211910922	-0.53884124445476	0.609722694799807	0.999989224404044	651.913556273027	881.418537829625	1350.62519085897	708.985295257962	807.483980931525	469.966153504208
MSTRG.228899.1	JH393335.1	novel	NA	15.0541572513915	-0.436741098753667	0.851137582623847	0.999989224404044	0	52.3383927531207	0	22.7718191669623	0	15.2147315882657
MSTRG.228924.1	JH393335.1	novel	NA	17.612133965859	0.227704858585867	0.897398000632692	0.999989224404044	21.6103941305976	27.002610273903	0	13.9349938185889	19.4574453236512	23.6673602484134
MSTRG.229054.2	JH393335.1	novel	NA	93.3852525226004	-0.747651548381283	0.512773588526704	0.999989224404044	70.2337809244422	122.345160129906	157.744061682907	71.7142364810307	87.5585039564304	50.7157719608858
MSTRG.229075.1	JH393335.1	novel	NA	18.7595529602791	-0.18233453371844	0.917484696122567	0.999989224404044	19.8095279530478	39.0037703956377	1.86679362938351	28.2098655351922	0	23.6673602484134
MSTRG.229274.1	JH393335.1	novel	FBXO36	579.787612608703	0.143390924459247	0.89920047467125	0.999989224404044	313.350714893665	1021.09870702426	319.22171062458	860.570837772368	296.726041185681	667.757664151663
MSTRG.229299.1	JH393335.1	novel	TRIP12	56.4094196452971	-1.69499389643986	0.275338565190905	0.999989224404044	3.6017323550996	14.3347190342942	241.749775005165	34.6675455974651	9.7287226618256	34.3740232179337
MSTRG.229223.1	JH393335.1	novel	PID1	4.70185030019792	-0.62505062457703	0.85146059959316	0.999989224404044	0	17.3350090647279	0	10.8760927364596	0	0
MSTRG.229160.1	JH393335.1	novel	NA	1.00009667681122	-3.49128932254212	0.376210817272365	0.999989224404044	0	6.00058006086734	0	0	0	0
MSTRG.229160.2	JH393335.1	novel	NA	188.301815435028	0.596804640750401	0.702659876192597	0.999989224404044	201.697011885577	248.35734140812	0	319.485224133502	141.066478596471	219.204836586495
MSTRG.229318.1	JH393335.1	novel	NA	21.7333249432704	1.53721939380352	0.306129945871706	0.999989224404044	1.8008661775498	15.0014501521684	15.8677458497598	33.3080340054076	48.643613309128	15.7782401656089
MSTRG.229443.1	JH393335.1	novel	SPHKAP	2.97775486363942	3.98908284496326	0.240938226979966	0.999989224404044	0	0.666731117874149	0	13.2552380225602	0	3.94456004140223
MSTRG.229553.1	JH393335.1	novel	NA	12.8247151454404	-0.43074503894625	0.814397414817365	0.999989224404044	7.2034647101992	33.0031903347704	4.66698407345878	12.9153601245458	0	19.159291629668
MSTRG.229585.1	JH393335.1	novel	MFF	221.162615457058	-1.10231639192796	0.452828301457183	0.999989224404044	235.913469259024	6.00058006086734	661.778341616455	23.1116970649767	262.675511869291	137.496092871735
MSTRG.229675.1	JH393335.1	novel	NA	237.626261097977	-1.87575412751994	0.223595731921006	0.999989224404044	257.523863389621	2.6669244714966	858.725069516415	13.5951159205745	179.981369243774	113.265224045978
MSTRG.229742.1	JH393335.1	novel	NA	46.964076170019	-2.79754848300876	0.45456961107148	0.999989224404044	225.108272193725	21.6687613309098	0	35.0074234954794	0	0
MSTRG.229789.1	JH393335.1	novel	NA	35.4847430185023	0.906086621966886	0.609685012366199	0.999989224404044	7.2034647101992	67.006477346352	0	75.792771257203	4.8643613309128	58.0413834663471
MSTRG.229804.1	JH393335.1	novel	NA	140.657155613426	1.06134679370074	NA	NA	16.2077955979482	241.356664670442	14.9343490350681	215.142709443092	194.574453236512	161.726961697491
MSTRG.229969.1	JH393335.1	novel	NYAP2	12.3126796733356	2.9036606870872	0.174947375960652	0.999989224404044	0	8.33413897342686	0	51.6614404981832	4.8643613309128	9.0161372374908
MSTRG.229999.1	JH393335.1	novel	NYAP2	26.2752548057828	1.78169846929091	0.405196769662702	0.999989224404044	0	35.3367492473299	0	49.622173110097	0	72.6926064772696
MSTRG.227942.1	JH393335.1	novel	MLPH	16.0131243466602	-2.04878679749479	0.339659477677353	0.999989224404044	30.6147250183466	47.0045438101275	0	13.5951159205745	4.8643613309128	0
MSTRG.227935.1	JH393335.1	novel	NA	8.45129736167322	-0.80206005451869	0.726459237632434	0.999989224404044	5.4025985326494	27.3359758328401	0	9.51658114440217	0	8.45262866014763
MSTRG.227953.1	JH393335.1	novel	NA	7.49420219693721	-0.844968111085661	0.716796283730001	0.999989224404044	10.8051970652988	18.6684713004762	0	9.85645904241654	0	5.63508577343175
MSTRG.228019.1	JH393335.1	novel	NA	3.05585095692318	-5.07294092040973	0.195274930151801	0.999989224404044	0	18.3351057415391	0	0	0	0
MSTRG.228055.1	JH393335.1	novel	NA	18.3875875583267	-5.58913709068003	0.0118367164808082	0.999989224404044	57.6277176815936	51.3382960763095	0	1.35951159205745	0	0
MSTRG.228061.1	JH393335.1	novel	NA	15.1696506296908	-1.33002743318199	0.537279549453052	0.999989224404044	7.2034647101992	58.6723383729251	0	23.4515749629911	0	1.69052573202953
MSTRG.228150.1	JH393335.1	novel	NA	364.170280718066	-1.4300311771688	0.316660586861393	0.999989224404044	610.493634189382	11.0010634449235	972.599480908809	45.883516231939	155.65956258921	389.384426944134
MSTRG.228179.1	JH393335.1	novel	NA	6.50314350994843	1.95894439806602	0.360848142911543	0.999989224404044	0	4.00038670724489	3.73358725876702	5.77792426624418	9.7287226618256	15.7782401656089
MSTRG.228185.1	JH393335.1	novel	NA	12.9161973767007	-2.01241704202457	0.398871789146639	0.999989224404044	25.2121264856972	37.6703081598894	0	14.6147496146176	0	0
MSTRG.228219.1	JH393335.1	novel	NA	19.1301037389577	-2.92364182675881	0.142878666282377	0.999989224404044	10.8051970652988	8.66750453236394	83.0723165075663	12.2356043285171	0	0
MSTRG.228240.1	JH393335.1	novel	NA	25.8930772104527	-0.326451250791947	0.865386755604197	0.999989224404044	19.8095279530478	67.339842905289	0	47.9227836200252	0	20.2863087843543
MSTRG.228430.3	JH393335.1	novel	TRPM8	63.3469936405244	-0.0448676361847464	0.972981269528642	0.999989224404044	25.2121264856972	136.679879164201	31.7354916995197	120.996531693113	24.321806654564	41.1361261460518
MSTRG.228430.4	JH393335.1	novel	TRPM8	20.5269093061247	-1.20824695660627	0.534542131784939	0.999989224404044	59.4285838591434	27.6693413917772	0	21.4123075749049	0	14.6512230109226
MSTRG.228450.4	JH393335.1	novel	MROH2A	15.965106368833	0.228580228765788	0.905316431001189	0.999989224404044	3.6017323550996	40.6705981903231	0	20.7325517788762	4.8643613309128	25.9213945577861
MSTRG.228474.1	JH393335.1	novel	ENSSTOG00000031047	3.33497562114922	1.10792458051271	0.732394790673022	0.999989224404044	0	6.33394561980441	0	7.47731375631599	0	6.19859435077493
MSTRG.228525.1	JH393335.1	novel	NA	20.8304814142606	-1.06694900711963	0.572254997725912	0.999989224404044	3.6017323550996	80.0077341448979	1.86679362938351	33.3080340054076	0	6.19859435077493
MSTRG.228807.1	JH393335.1	novel	NA	83.8530015761353	-1.06883060278359	0.428447601832167	0.999989224404044	176.48488539988	152.68142599318	13.0675554056846	105.362148384453	19.4574453236512	36.0645489499632
MSTRG.228831.1	JH393335.1	novel	NA	34.2682214515328	-1.42574189198179	0.363838644073799	0.999989224404044	50.4242529713944	91.6755287076955	9.33396814691756	36.7068129855512	0	17.4687658976384
MSTRG.228861.1	JH393335.1	novel	NA	141.01436901063	0.385426678913095	0.768162475962334	0.999989224404044	194.493547175378	165.015951673852	7.46717451753404	208.345151482805	165.388285251035	105.376103963174
MSTRG.228925.1	JH393335.1	novel	GPR55	179.452813557301	-0.809512969080684	0.580799656706387	0.999989224404044	167.480554512131	503.71535955392	15.8677458497598	303.850840824841	9.7287226618256	76.0736579413287
MSTRG.228987.1	JH393335.1	novel	CAB39	0.968917525443919	-1.85310418397543	0.634030441675627	0.999989224404044	0	2.33355891255952	2.80019044407527	0.679755796028727	0	0
MSTRG.229295.1	JH393335.1	novel	TRIP12	20.1350306476193	-0.35817479044167	0.801312894999332	0.999989224404044	18.008661775498	24.3356858024064	26.1351108113692	21.7521854729193	9.7287226618256	20.8498173616975
MSTRG.229303.1	JH393335.1	novel	TRIP12	9.32766680867992	2.90210491753337	0.230157508231769	0.999989224404044	0	6.33394561980441	0	29.909255025264	0	19.7228002070111
MSTRG.229314.1	JH393335.1	novel	TRIP12	239.91505630334	0.417986099208325	0.731453078905923	0.999989224404044	268.32906045492	58.005607255051	288.419615739752	136.29103710376	559.401553054972	129.043464211587
MSTRG.229358.1	JH393335.1	novel	DNER	4.97453478649466	6.06885132087525	0.0528533555216144	0.999989224404044	0	0	0	18.0135285947613	0	11.8336801242067
MSTRG.229261.1	JH393335.1	novel	NA	33.9351057229438	1.8890292310526	0.343690700003599	0.999989224404044	0	43.0041571028826	0	19.3730401868187	4.8643613309128	136.369075717048
MSTRG.229519.1	JH393335.1	novel	NA	25.7463464879901	-1.65595388069454	0.360714476120482	0.999989224404044	37.8181897285458	76.007347437653	3.73358725876702	27.1902318411491	9.7287226618256	0
MSTRG.229686.1	JH393335.1	novel	RHBDD1	50.4034174570392	0.476426560496035	0.697026200022967	0.999989224404044	39.6190559060956	58.005607255051	28.9353012554444	38.7460803736374	48.643613309128	88.4708466428785
MSTRG.229737.1	JH393335.1	novel	NA	53.5451196722207	-1.56732439897169	0.210881589978565	0.999989224404044	142.268428026434	39.6705015135119	58.8039993255806	37.0466908835656	24.321806654564	19.159291629668
MSTRG.229759.1	JH393335.1	novel	NA	12.5117348972127	1.86499978285416	0.421929137216442	0.999989224404044	0	16.0015468289796	0	24.1313307590198	0	34.9375317952769
MSTRG.229981.1	JH393335.1	novel	NYAP2	16.9498198596507	1.16245837412899	0.532359358491872	0.999989224404044	0	29.3361691864626	1.86679362938351	47.2430278239965	9.7287226618256	13.5242058562362
MSTRG.229932.1	JH393335.1	novel	NA	1.35842620221124	3.34262737746825	0.396301890005651	0.999989224404044	0	0.333365558937074	0	7.81719165433036	0	0
MSTRG.230248.1	JH393336.1	novel	NA	5.25528878540061	-1.00727863303168	0.756140592691761	0.999989224404044	0	21.3353957719728	0	10.1963369404309	0	0
MSTRG.230348.1	JH393336.1	novel	NA	2.90916925899533	1.57743440249558	0.641887601948428	0.999989224404044	0	4.33375226618197	0	9.17670324638781	0	3.94456004140223
MSTRG.230541.2	JH393336.1	novel	DNAH14	27.8278054556195	0.370198346350361	0.848386558670386	0.999989224404044	34.2164573734462	39.3371359545748	0	83.270085013519	0	10.1431543921772
MSTRG.230682.1	JH393336.1	novel	ENAH	14.361242371006	-7.29023921645744	0.00522228058458936	0.999989224404044	68.4329147468924	0	17.7345394791434	0	0	0
MSTRG.230700.1	JH393336.1	novel	ENAH	1.96833036447709	2.40589373188543	0.536048719789174	0.999989224404044	0	1.66682779468537	0	0	0	10.1431543921772
MSTRG.230700.2	JH393336.1	novel	ENAH	75.7341270726753	-1.29520011842095	0.411183747400308	0.999989224404044	45.021654438745	19.0018368594132	260.417711299	25.1509644530629	0	104.812595385831
MSTRG.230495.1	JH393336.1	novel	NA	13.7376407712806	-4.80352129757298	0.0305565206676709	0.999989224404044	73.8355132795418	6.66731117874149	0	1.35951159205745	0	0.563508577343175
MSTRG.230823.1	JH393336.1	novel	NA	71.626231596742	0.905981283830631	0.545702985882905	0.999989224404044	18.008661775498	130.345933544396	0.933396814691756	122.356043285171	58.3723359709536	99.741018189742
MSTRG.230843.1	JH393336.1	novel	LIN9	1200.33502015698	-0.945453479184064	0.424328415981983	0.999989224404044	749.160329860716	693.400362589115	3299.55773993536	797.693426639711	321.047847840245	1341.15041407676
MSTRG.230861.1	JH393336.1	novel	LIN9	38.1837048046162	1.01026070346675	0.583642489219925	0.999989224404044	28.8138588407968	47.6712749280016	0	90.0676429738063	0	62.5494520850925
MSTRG.230742.1	JH393336.1	novel	NA	16.3780228897564	1.92677384609428	0.334326689076246	0.999989224404044	0	20.0019335362245	0	39.0859582716518	19.4574453236512	19.7228002070111
MSTRG.230785.1	JH393336.1	novel	STUM	34.5649247000444	-0.211092270833534	0.891346574394054	0.999989224404044	18.008661775498	70.0067673767856	24.2683171819856	40.4454698637092	0	54.660332002288
MSTRG.230820.1	JH393336.1	novel	ITPKB	16.6421364520347	-0.245967563201456	0.901065336284882	0.999989224404044	10.8051970652988	2.6669244714966	39.2026662170537	3.39877898014363	43.7792519782152	0
MSTRG.230906.1	JH393336.1	novel	NA	15.4949714223984	-1.02185087058986	0.62445140469571	0.999989224404044	14.4069294203984	48.6713716048129	0	26.5104760451203	0	3.38105146405905
MSTRG.230952.1	JH393336.1	novel	NA	41.8835596394319	0.507896668971165	0.724239671678027	0.999989224404044	34.2164573734462	67.6732084642261	1.86679362938351	40.4454698637092	38.9148906473024	68.1845378585242
MSTRG.231188.1	JH393336.1	novel	SMYD3	13.4928949790992	-1.2672796983451	0.510298266002525	0.999989224404044	14.4069294203984	20.3352990951615	23.3349203672939	0.339877898014363	0	22.540343093727
MSTRG.231231.1	JH393336.1	novel	SMYD3	23.176980636052	0.899644468814412	0.595574323104165	0.999989224404044	18.008661775498	28.3360725096513	2.80019044407527	61.1780216425854	0	28.7389374445019
MSTRG.231088.1	JH393336.1	novel	NA	30.9132582547907	-0.113873233986018	0.944576122957921	0.999989224404044	28.8138588407968	50.0048338405612	18.6679362938351	81.2308176254328	0	6.7621029281181
MSTRG.231139.1	JH393336.1	novel	Efcab2	200.745359596099	1.40052278854143	0.272526878645014	0.999989224404044	23.4112603081474	207.686743217797	99.8734591720178	380.663245776087	58.3723359709536	434.465113131588
MSTRG.231154.1	JH393336.1	novel	NA	5.44585014148587	0.25818777411317	0.935900475809157	0.999989224404044	0	15.0014501521684	0	17.6736506967469	0	0
MSTRG.231163.1	JH393336.1	novel	NA	12.3471554286884	-0.63946518631553	0.76608876477409	0.999989224404044	7.2034647101992	10.6676978859864	28.0019044407527	28.2098655351922	0	0
MSTRG.231482.1	JH393336.1	novel	ZBTB18	445.295482874748	0.0976542936566502	0.935465736514402	0.999989224404044	298.943785473267	861.083238734463	131.608950871538	751.130154611743	155.65956258921	473.347204968267
MSTRG.231692.1	JH393336.1	novel	SDCCAG8	149.613317864882	0.526447608064816	0.654735677909561	0.999989224404044	176.48488539988	34.3366525705187	156.810664868215	108.760927364596	243.21806654564	178.068710440443
MSTRG.231760.1	JH393336.1	novel	NA	62.311949662871	-0.316655208169643	0.828107688920745	0.999989224404044	99.0476397652389	67.006477346352	42.9362534758208	64.576800622729	0	100.304526767085
MSTRG.231803.1	JH393336.1	novel	NA	31.5281151544906	2.48721337260776	0.105796057706439	0.999989224404044	0	19.3352024183503	8.4005713322258	39.0859582716518	77.8297812946048	44.5171776101108
MSTRG.232174.1	JH393336.1	novel	RGS7	10.5096880503493	-1.40900074469408	0.566422715037433	0.999989224404044	0	33.3365558937074	13.0675554056846	16.6540170027038	0	0
MSTRG.232027.1	JH393336.1	novel	NA	29.8626180144892	0.357476056994322	0.805463104962302	0.999989224404044	10.8051970652988	60.3391661676105	7.46717451753404	57.4393647644274	19.4574453236512	23.6673602484134
MSTRG.232085.1	JH393336.1	novel	GREM2	12.1899297303018	1.36703720327957	0.510361247130091	0.999989224404044	12.6060632428486	8.33413897342686	0	25.1509644530629	0	27.0484117124724
MSTRG.232093.1	JH393336.1	novel	GREM2	11.0665445973251	-1.5111145829856	0.446569056314597	0.999989224404044	25.2121264856972	0.666731117874149	24.2683171819856	4.41841267418672	0	11.8336801242067
MSTRG.230166.1	JH393336.1	novel	DISP1	64.1394857433379	0.830605240264216	0.539332330341264	0.999989224404044	16.2077955979482	85.008217528954	37.3358725876702	21.4123075749049	38.9148906473024	185.957830523248
MSTRG.230168.1	JH393336.1	novel	DISP1	11.091228182863	2.25252397278841	0.341873645751636	0.999989224404044	0	11.3344290038605	0	41.125225659738	0	14.0877144335794
MSTRG.230241.1	JH393336.1	novel	CAPN2	11.5622058369629	-2.03482742136257	0.425524630029338	0.999989224404044	0	55.6720483424914	0	8.83682534837344	4.8643613309128	0
MSTRG.230452.1	JH393336.1	novel	CNIH3	14.1680981807004	-1.60115359100663	0.442950297641644	0.999989224404044	37.8181897285458	27.002610273903	0	2.71902318411491	0	17.4687658976384
MSTRG.230565.1	JH393336.1	novel	DNAH14	263.618592338893	0.683738425058989	0.567695554863277	0.999989224404044	36.017323550996	355.034320267984	215.614664193796	449.658459073003	233.489343883814	291.897443063765
MSTRG.230703.1	JH393336.1	novel	ENAH	49.8831061199346	0.249357273863913	0.867160504849005	0.999989224404044	23.4112603081474	58.338972813988	56.0038088815053	73.0737480730881	0	88.4708466428785
MSTRG.230487.1	JH393336.1	novel	NA	26.8616084615189	-0.941008219024843	0.62271925774785	0.999989224404044	25.2121264856972	81.6745619395832	0	35.6871792915081	0	18.5957830523248
MSTRG.230579.1	JH393336.1	novel	NA	10.2742557502467	-1.04741783248139	0.601774285876012	0.999989224404044	14.4069294203984	26.669244714966	0	4.07853477617236	9.7287226618256	6.7621029281181
MSTRG.230585.1	JH393336.1	novel	NA	171.348179789205	-0.793523267441546	0.540955593610912	0.999989224404044	419.601819369103	189.685003035195	44.8030471052043	230.777092751753	24.321806654564	118.90030981941
MSTRG.230857.1	JH393336.1	novel	LIN9	12.8193181065713	0.107639593343603	0.958575705257396	0.999989224404044	18.008661775498	19.6685679772874	0	25.1509644530629	0	14.0877144335794
MSTRG.230876.1	JH393336.1	novel	PSEN2	465.5845217644	0.0720959997031651	0.950760100361981	0.999989224404044	336.761975201812	879.084978917065	146.543299906606	775.941241166791	282.132957192942	373.042678201182
MSTRG.230986.1	JH393336.1	novel	CDC42BPA	75.3868687177928	-0.860990322557648	0.599190904955837	0.999989224404044	0	34.0032870115816	258.550917669616	85.6492302996195	19.4574453236512	54.660332002288
MSTRG.231052.1	JH393336.1	novel	AHCTF1	34.0023266954208	0.687999131424017	NA	NA	3.6017323550996	72.3403262893452	1.86679362938351	61.5178995405998	29.1861679854768	35.50104037262
MSTRG.231063.5	JH393336.1	novel	AHCTF1	1793.53154596934	-0.689931505256797	0.634878989912444	0.999989224404044	1049.90498151153	84.0081208521428	5507.97460349605	123.715554877228	2373.80832948545	1621.77768559366
MSTRG.231067.1	JH393336.1	novel	ENSSTOG00000021998	1813.17079072935	-1.4101427836071	0.244125695328123	0.999989224404044	1048.10411533398	698.734211532108	6158.5521833362	701.507981501646	739.382922298746	1532.74333037344
MSTRG.230949.1	JH393336.1	novel	NA	23.9837531737713	0.34359764120669	0.810618288684007	0.999989224404044	9.00433088774899	26.0025135970918	28.9353012554444	25.1509644530629	9.7287226618256	45.080686187454
MSTRG.231256.1	JH393336.1	novel	SMYD3	178.845953751188	0.271948902479521	0.80984128382986	0.999989224404044	109.852836830538	148.681039285935	228.68221959948	250.150132938571	82.6941426255176	253.015351227086
MSTRG.231269.1	JH393336.1	novel	SMYD3	21.6720926772275	0.56874779723707	0.776695143547641	0.999989224404044	0	50.6715649584353	1.86679362938351	34.6675455974651	0	42.8266518780813
MSTRG.231289.2	JH393336.1	novel	NA	370.684887267428	0.0177542168071156	0.990650302805971	0.999989224404044	45.021654438745	12.0011601217347	1047.27122608415	63.2172890306716	608.0451663641	448.552827565168
MSTRG.231113.1	JH393336.1	novel	NA	33.9812983696796	-1.08837459350387	0.422749121665966	0.999989224404044	73.8355132795418	44.670984897568	21.4681267379104	38.406202475623	9.7287226618256	15.7782401656089
MSTRG.231330.1	JH393336.1	novel	NA	19.5919914620333	1.5833368485424	0.358005896553647	0.999989224404044	9.00433088774899	20.3352990951615	0	44.5240046398816	19.4574453236512	24.2308688257565
MSTRG.231343.1	JH393336.1	novel	NA	94.505449532742	0.324316877079366	0.84255084494666	0.999989224404044	86.4415765223903	166.016048350663	0	185.233454417828	19.4574453236512	109.884172581919
MSTRG.231368.1	JH393336.1	novel	NA	3.771424617877	1.06331931193941	0.763840244607146	0.999989224404044	0	7.33404229661564	0	15.2945054106463	0	0
MSTRG.231460.1	JH393336.1	novel	NA	10.7155812030275	0.56802759276228	0.814846905154146	0.999989224404044	0	26.0025135970918	0	16.3141391046894	0	21.9768345163838
MSTRG.231506.1	JH393336.1	novel	NA	7.84385914363718	-3.46567081842794	NA	NA	0	44.0042537796938	0	3.05890108212927	0	0
MSTRG.231518.1	JH393336.1	novel	NA	39.9233897585085	0.495185453837444	0.771884585501268	0.999989224404044	14.4069294203984	84.3414864110798	0	67.9755796028727	63.2366973018664	9.57964581483398
MSTRG.231542.1	JH393336.1	novel	NA	201.336057715289	0.969346493341891	0.399319972641389	0.999989224404044	75.6363794570916	258.024942617296	74.6717451753404	365.708618263455	170.252646581948	263.722014196606
MSTRG.231651.1	JH393336.1	novel	ENSSTOG00000030430	44.7441468676755	-0.278144951343631	0.83253781739245	0.999989224404044	37.8181897285458	15.0014501521684	93.3396814691756	24.1313307590198	63.2366973018664	34.9375317952769
MSTRG.231958.1	JH393336.1	novel	PLD5	19.6341186113002	3.66468740592628	0.0495805494940284	0.999989224404044	0	8.00077341448979	0	57.099486866413	19.4574453236512	33.2470060632473
MSTRG.231816.1	JH393336.1	novel	NA	18.9187129292505	0.122601651916768	0.946764821533064	0.999989224404044	5.4025985326494	46.6711782511904	2.80019044407527	49.622173110097	0	9.0161372374908
MSTRG.231831.1	JH393336.1	novel	NA	209.411303165402	0.385174583088634	0.751956200562063	0.999989224404044	142.268428026434	362.034997005663	41.0694598464372	359.930693997211	116.744671941907	234.419568174761
MSTRG.231787.1	JH393336.1	novel	NA	33.2900352005628	-0.61406600440377	0.709284974752562	0.999989224404044	7.2034647101992	10.6676978859864	103.607046430785	2.03926738808618	9.7287226618256	66.4940121264947
MSTRG.231906.1	JH393336.1	novel	OPN3	684.587305245722	-1.31797061344714	0.360083579947125	0.999989224404044	277.333391342669	73.0070574072193	2582.70898625209	119.637020101056	107.015949280082	947.821427091221
MSTRG.232140.1	JH393336.1	novel	RGS7	92.4703415571284	0.930384200159009	0.450967635157207	0.999989224404044	18.008661775498	126.012181278214	46.6698407345878	115.558485324884	77.8297812946048	170.743098934982
MSTRG.232143.1	JH393336.1	novel	RGS7	34.4355037762186	-0.664565115238986	0.617324464494816	0.999989224404044	23.4112603081474	48.3380060458758	56.0038088815053	30.2491329232783	9.7287226618256	38.8820918366791
MSTRG.232166.1	JH393336.1	novel	RGS7	6.66818483189424	6.47818068916642	NA	NA	0	0	0	0	0	40.0091089913655
MSTRG.232259.1	JH393336.1	novel	FMN2	35.585227544679	-0.224831796390116	0.907107023004335	0.999989224404044	43.2207882611952	72.6736918482822	0	89.7277650757919	0	7.88912008280445
MSTRG.232387.2	JH393337.1	novel	NA	57.8693713350707	-0.732229059861591	0.563748278925274	0.999989224404044	111.653703008088	62.67272508017	42.002856661129	12.5754822265314	53.5079746400408	64.8034863944652
MSTRG.232391.1	JH393337.1	novel	NA	9.02557287928628	0.557593461909768	0.8294052402007	0.999989224404044	7.2034647101992	15.0014501521684	0	31.9485224133501	0	0
MSTRG.232439.1	JH393337.1	novel	NA	9.89854386147435	-0.69262193986745	NA	NA	1.8008661775498	35.3367492473299	0	9.85645904241654	0	12.3971887015499
MSTRG.232467.1	JH393337.1	novel	NA	4.3390613287042	-1.49189020618207	0.590383807004598	0.999989224404044	3.6017323550996	16.0015468289796	0	1.35951159205745	0	5.07157719608858
MSTRG.232588.1	JH393337.1	novel	NA	15.0227171583968	-0.217791807499925	0.903161510608189	0.999989224404044	21.6103941305976	25.0024169202806	2.80019044407527	28.8896213312209	0	11.8336801242067
MSTRG.232669.1	JH393337.1	novel	NA	5.71931321454858	-0.112026500039713	0.971847034308707	0.999989224404044	0	18.001740182602	0	16.3141391046894	0	0
MSTRG.232821.1	JH393337.1	novel	NA	1.18957264305027	4.05042097323896	0.307463611349183	0.999989224404044	0	0	0	7.13743585830163	0	0
MSTRG.234184.1	JH393337.1	novel	CNTNAP2	566.191996752009	0.111781977951605	0.921199915871518	0.999989224404044	828.398441672907	631.061003067882	174.545204347358	678.396284436669	330.77657050207	753.974476485169
MSTRG.234258.1	JH393337.1	novel	CNTNAP2	14.0554359968533	2.37765677263037	0.193728816687227	0.999989224404044	0	11.3344290038605	1.86679362938351	39.4258361696661	9.7287226618256	21.9768345163838
MSTRG.234392.1	JH393337.1	novel	CNTNAP2	54.5919469737732	0.790065797330149	0.613884616578745	0.999989224404044	63.030316214243	57.3388761371768	0	80.2111839313897	48.643613309128	78.3276922507014
MSTRG.234500.1	JH393337.1	novel	CNTNAP2	16.0349772999527	0.696466679262417	0.744338610651952	0.999989224404044	18.008661775498	18.001740182602	0	11.5558485324884	48.643613309128	0
MSTRG.232883.1	JH393337.1	novel	NA	15.4986841057733	0.0344816483422134	0.986334260781592	0.999989224404044	16.2077955979482	30.3362658632738	0	24.4712086570342	0	21.9768345163838
MSTRG.232988.1	JH393337.1	novel	CUL1	57.9783038663306	0.510741328700786	0.670730362933914	0.999989224404044	28.8138588407968	76.007347437653	38.269269402362	80.8909397274185	68.1010586327792	55.7873491569744
MSTRG.232940.1	JH393337.1	novel	NA	171.323914966258	-2.08589760947636	0.207294881576562	0.999989224404044	153.073625091733	4.00038670724489	675.779293836831	1.35951159205745	29.1861679854768	164.544504584207
MSTRG.232949.1	JH393337.1	novel	NA	77.1734425512756	-2.38072895766243	0.187134705183113	0.999989224404044	0	34.3366525705187	353.757392768175	0.679755796028727	29.1861679854768	45.080686187454
MSTRG.232975.1	JH393337.1	novel	NA	7.56650563656585	2.40685367814002	0.344710104302739	0.999989224404044	0	7.00067673767856	0	15.2945054106463	0	23.1038516710702
MSTRG.233006.2	JH393337.1	novel	ZNF212	658.707405996006	-1.52848387589611	0.257127739978066	0.999989224404044	896.8313564198	84.6748519700169	1950.79934270577	57.4393647644274	700.468031651443	262.031488464577
MSTRG.233014.2	JH393337.1	novel	NA	83.7814155679507	-0.887746805863946	0.507371698346505	0.999989224404044	174.68401922233	142.680459225068	8.4005713322258	70.3547248889732	77.8297812946048	28.7389374445019
MSTRG.233024.1	JH393337.1	novel	NA	32.1806342516905	-4.15099265450738	0.00752633298285378	0.999989224404044	34.2164573734462	8.00077341448979	140.009522203763	3.738656878158	4.8643613309128	2.2540343093727
MSTRG.233092.1	JH393337.1	novel	NA	54.8469100749636	0.108876384537639	0.951894736143773	0.999989224404044	1.8008661775498	156.681812700425	0	88.0283755857201	19.4574453236512	63.1129606624356
MSTRG.233108.1	JH393337.1	novel	ENSSTOG00000034621	42.3296176090232	0.00895407441620876	0.995751827972722	0.999989224404044	21.6103941305976	105.343516624116	0	56.0798531723699	14.5930839927384	56.3508577343175
MSTRG.233120.2	JH393337.1	novel	KRBA1	35.0946173912158	-1.06684208214033	0.451923556945525	0.999989224404044	28.8138588407968	103.009957711556	11.2007617763011	39.4258361696661	14.5930839927384	13.5242058562362
MSTRG.233164.1	JH393337.1	novel	RARRES2	4318.53739338192	0.324765964792564	0.817431584096339	0.999989224404044	6974.75470565037	588.056845964999	3938.93455799921	412.611768189437	12807.8633842934	1189.0030981941
MSTRG.233154.1	JH393337.1	novel	NA	8.84553911899171	0.150438582080035	0.934308104114743	0.999989224404044	9.00433088774899	13.6679879164201	2.80019044407527	15.9742612066751	4.8643613309128	6.7621029281181
MSTRG.233217.1	JH393337.1	novel	NA	32.8812203374479	0.0515329257714983	0.973944856550838	0.999989224404044	18.008661775498	74.6738852019047	3.73358725876702	59.1387542544992	38.9148906473024	2.81754288671588
MSTRG.233266.4	JH393337.1	novel	NOS3	29.9438049287331	-1.94282707626469	0.296602884665803	0.999989224404044	75.6363794570916	45.004350456505	23.3349203672939	35.6871792915081	0	0
MSTRG.233294.1	JH393337.1	novel	AGAP3	6.26658673770542	0.244173780066909	0.921326389368292	0.999989224404044	9.00433088774899	8.66750453236394	0	17.6736506967469	0	2.2540343093727
MSTRG.233476.1	JH393337.1	novel	KMT2C	4097.8293908847	-1.9693282606943	0.142773696837209	0.999989224404044	2712.10446339	491.047468314311	16382.9808914697	626.734843938486	1186.90416474272	3187.204513453
MSTRG.233502.1	JH393337.1	novel	KMT2C	38.7148478879981	2.43919757649623	0.105423463950131	0.999989224404044	0	24.3356858024064	11.2007617763011	90.0676429738063	48.643613309128	58.0413834663471
MSTRG.233508.2	JH393337.1	novel	KMT2C	43.6890557226803	0.50443790870644	0.704732903687371	0.999989224404044	12.6060632428486	52.3383927531207	43.8696502905125	38.0663245776087	19.4574453236512	95.7964581483398
MSTRG.233441.1	JH393337.1	novel	NA	14.460367267006	0.405920554512673	0.853071260621946	0.999989224404044	3.6017323550996	34.0032870115816	0	46.9031499259821	0	2.2540343093727
MSTRG.233550.1	JH393337.1	novel	NA	15.3505915770906	0.851259078202436	0.703425191867579	0.999989224404044	0	32.6698247758333	0	0.679755796028727	9.7287226618256	49.0252462288563
MSTRG.233903.1	JH393337.1	novel	DPP6	8.26688101897987	-0.681984023599478	0.772589311743404	0.999989224404044	10.8051970652988	20.3352990951615	0	17.3337727987325	0	1.12701715468635
MSTRG.233913.1	JH393337.1	novel	DPP6	5.97373229394664	-0.255536062169971	0.927347783352323	0.999989224404044	0	4.00038670724489	15.8677458497598	15.9742612066751	0	0
MSTRG.233680.1	JH393337.1	novel	NA	11.9787204941324	-0.0103119629281123	0.996595338195505	0.999989224404044	0	36.3368459241411	0	28.2098655351922	0	7.32561150546128
MSTRG.233686.1	JH393337.1	novel	NA	10.0449252432551	-0.91543320278879	0.673597548465487	0.999989224404044	19.8095279530478	20.3352990951615	0	12.2356043285171	0	7.88912008280445
MSTRG.233730.1	JH393337.1	novel	NA	13.2169724737473	-2.2077748680567	0.287451688600004	0.999989224404044	23.4112603081474	42.6707915439455	0	6.4576800622729	0	6.7621029281181
MSTRG.232208.1	JH393337.1	novel	NA	13.2958511343742	0.426944400394303	0.819707879141487	0.999989224404044	25.2121264856972	9.33423565023809	0	21.4123075749049	9.7287226618256	14.0877144335794
MSTRG.232221.1	JH393337.1	novel	NA	5.80901069563955	0.310344557773357	0.911274012529194	0.999989224404044	0	15.6681812700425	0	5.09816847021545	0	14.0877144335794
MSTRG.232222.1	JH393337.1	novel	NA	7.24146761021426	0.338820923849563	0.89893361948853	0.999989224404044	0	19.3352024183503	0	20.7325517788762	0	3.38105146405905
MSTRG.232342.1	JH393337.1	novel	NA	18.9864290280566	-0.488967124893556	0.798991462190547	0.999989224404044	10.8051970652988	55.3386827835544	0	27.1902318411491	19.4574453236512	1.12701715468635
MSTRG.232406.1	JH393337.1	novel	NA	18.0763892478765	3.51061466117945	0.102783532579473	0.999989224404044	0	8.33413897342686	0	30.2491329232783	0	69.8750635905537
MSTRG.232412.1	JH393337.1	novel	NA	5.6537351899152	1.66366287282473	0.562134182641698	0.999989224404044	0	7.66740785555271	0	6.79755796028727	19.4574453236512	0
MSTRG.232431.1	JH393337.1	novel	GSTK1	783.758759357574	0.787865217703735	0.609263722444733	0.999989224404044	1332.64097138685	96.0092809738774	294.953393442595	106.041904180481	2840.78701725308	32.119988908561
MSTRG.232437.1	JH393337.1	novel	CASP2	1232.07232261707	-0.657720460048164	0.655240826068577	0.999989224404044	1094.92663595028	22.0021268898469	3405.96497681022	138.330304491846	1867.91475107052	863.295140489745
MSTRG.232450.3	JH393337.1	novel	FAM131B	102.062041055192	1.23307706640439	0.428564620639632	0.999989224404044	153.073625091733	16.0015468289796	13.0675554056846	7.47731375631599	394.013267803937	28.7389374445019
MSTRG.232428.1	JH393337.1	novel	NA	11.1736860429	0.251724643245222	0.899850508189987	0.999989224404044	3.6017323550996	26.3358791560289	0	12.5754822265314	19.4574453236512	5.07157719608858
MSTRG.232587.1	JH393337.1	novel	NA	4.39539006503965	4.55435096000254	0.135618534317855	0.999989224404044	0	0.666731117874149	0	23.4515749629911	0	2.2540343093727
MSTRG.232615.1	JH393337.1	novel	NA	21.3583301671032	0.741655144101643	0.62948768465148	0.999989224404044	10.8051970652988	35.0033836883928	1.86679362938351	26.8503539431347	24.321806654564	29.3024460218451
MSTRG.232634.1	JH393337.1	novel	NA	32.6725624351165	1.79890191895834	0.24101557100436	0.999989224404044	0	20.6686646540986	22.4015235526021	43.1644930478241	68.1010586327792	41.699634723395
MSTRG.232727.1	JH393337.1	novel	NA	5.50633763592104	3.057086402942	0.26797962563576	0.999989224404044	0	3.33365558937074	0	12.2356043285171	0	17.4687658976384
MSTRG.234268.1	JH393337.1	novel	CNTNAP2	10.6775853118383	0.0545971191723267	NA	NA	0	31.6697280990221	0	31.2687666173214	0	1.12701715468635
MSTRG.234447.1	JH393337.1	novel	CNTNAP2	19.3988185939088	2.42692460417576	0.236187201596876	0.999989224404044	0	17.6683746236649	0	58.1191205604561	38.9148906473024	1.69052573202953
MSTRG.234556.1	JH393337.1	novel	CNTNAP2	29.9417387849112	-0.275926850187862	0.885470161124838	0.999989224404044	82.8398441672907	16.6682779468537	0	23.7914528610054	0	56.3508577343175
MSTRG.232908.1	JH393337.1	novel	NA	18.2810075669512	-2.33383467841342	0.16052669028438	0.999989224404044	46.8225206162948	38.6704048367006	7.46717451753404	8.83682534837344	0	7.88912008280445
MSTRG.233025.1	JH393337.1	novel	NA	8.64723568445411	1.20665524471778	0.633412183263048	0.999989224404044	0	15.6681812700425	0	28.8896213312209	0	7.32561150546128
MSTRG.233070.1	JH393337.1	novel	NA	13.3940166033713	-1.11300235623576	0.532616437810203	0.999989224404044	3.6017323550996	34.0032870115816	17.7345394791434	19.0331622888043	4.8643613309128	1.12701715468635
MSTRG.233086.1	JH393337.1	novel	NA	56.6029872855601	0.825797527966633	0.579585298237414	0.999989224404044	5.4025985326494	113.010924479668	3.73358725876702	68.315457500887	43.7792519782152	105.376103963174
MSTRG.233114.1	JH393337.1	novel	NA	6.98913457208674	-0.708465734994182	NA	NA	0	26.3358791560289	0	8.83682534837344	0	6.7621029281181
MSTRG.233186.1	JH393337.1	novel	REPIN1	111.94073624143	-0.925088991435955	0.591517005177435	0.999989224404044	343.965439912012	1.3334622357483	92.4062846544838	6.79755796028727	223.760621221989	3.38105146405905
MSTRG.233193.1	JH393337.1	novel	Znf775	766.545831258893	1.8487111087994	0.329401754836439	0.999989224404044	325.956778136514	0	672.979103392756	18.0135285947613	3463.42526760991	118.90030981941
MSTRG.233220.1	JH393337.1	novel	NA	52.9957341052909	0.210749565536135	0.878665834431734	0.999989224404044	79.2381118121911	58.338972813988	11.2007617763011	107.061537874524	9.7287226618256	52.4062976929153
MSTRG.233295.1	JH393337.1	novel	AGAP3	106.51902614953	-0.956030040254353	0.420414838287949	0.999989224404044	64.8311823917928	110.677365567109	247.350155893315	76.4725270532317	38.9148906473024	100.868035344428
MSTRG.233336.1	JH393337.1	novel	NA	1218.07901156201	1.4661495086326	0.376781500098456	0.999989224404044	286.337722230418	9.33423565023809	1645.57858430157	44.863882537896	5039.47833882566	282.881305826274
MSTRG.233342.1	JH393337.1	novel	NA	18.0218799168024	0.63170058193864	NA	NA	10.8051970652988	23.6689546845323	8.4005713322258	65.2565564187578	0	0
MSTRG.233420.1	JH393337.1	novel	NA	62.6212013817327	0.552925551698973	0.672205223545722	0.999989224404044	14.4069294203984	113.677655597542	23.3349203672939	94.486055647993	87.5585039564304	42.2631433007382
MSTRG.233460.1	JH393337.1	novel	NA	233.756642898099	-0.779900045754791	0.475339877302879	0.999989224404044	241.316067791673	379.370006070391	266.951489001842	186.9328439079	92.4228652873432	235.546585329447
MSTRG.233455.1	JH393337.1	novel	NA	28.5878693724287	-0.617137552650522	0.668873129710725	0.999989224404044	14.4069294203984	20.0019335362245	70.0047611018817	43.5043709458385	14.5930839927384	9.0161372374908
MSTRG.233521.1	JH393337.1	novel	NA	15.0447443289598	0.447212773306363	0.846655138083065	0.999989224404044	0	38.3370392777636	0	16.9938949007182	0	34.9375317952769
MSTRG.233929.1	JH393337.1	novel	DPP6	6.00926317963706	-3.19716063166594	NA	NA	0	33.3365558937074	0	2.71902318411491	0	0
MSTRG.233939.1	JH393337.1	novel	DPP6	2.91395150464501	0.592487113660771	0.865539797114255	0.999989224404044	0	7.00067673767856	0	0.339877898014363	0	10.1431543921772
MSTRG.233656.1	JH393337.1	novel	NA	80.333265933086	-2.23319234239526	0.201221751827004	0.999989224404044	3.6017323550996	21.0020302130357	374.292122691394	8.15706955234472	0	74.9466407866423
MSTRG.233679.1	JH393337.1	novel	NA	4.07775120670104	-2.40992255596215	0.436894708522337	0.999989224404044	14.4069294203984	7.00067673767856	0	3.05890108212927	0	0
MSTRG.234057.1	JH393338.1	novel	NA	91.960552730913	-1.01435706170817	0.534277892186333	0.999989224404044	0	25.3357824792177	343.490027806566	63.5571669286859	68.1010586327792	51.279280538229
MSTRG.234060.1	JH393338.1	novel	NA	4.68912720556789	-1.30317864807061	0.661953007903728	0.999989224404044	0	20.3352990951615	0	4.41841267418672	0	3.38105146405905
MSTRG.234089.1	JH393338.1	novel	NA	732.796892266129	0.228738949085507	0.886191188638188	0.999989224404044	704.138675421971	7.33404229661564	1311.42252464192	25.4908423510772	2057.62484297611	290.770425909078
MSTRG.234135.1	JH393338.1	novel	GTF2H1	13.0188424808269	-0.237770947429848	0.887359362245851	0.999989224404044	21.6103941305976	8.00077341448979	13.0675554056846	23.4515749629911	9.7287226618256	2.2540343093727
MSTRG.234143.1	JH393338.1	novel	HPS5	23.3394896118192	-0.561021823255054	0.804455683342342	0.999989224404044	57.6277176815936	26.669244714966	0	55.7399752743556	0	0
MSTRG.234132.1	JH393338.1	novel	NA	11.441255876634	0.881326337856306	0.6859554918818	0.999989224404044	0	22.335492448784	1.86679362938351	7.81719165433036	0	36.6280575273064
MSTRG.234635.1	JH393338.1	novel	SERGEF	85.9348787386994	-0.988923998299172	0.411550991239294	0.999989224404044	174.68401922233	78.6742719091496	91.472887839792	79.1915502373466	19.4574453236512	72.1290978999264
MSTRG.234589.1	JH393338.1	novel	OTOG	191.29593071916	-0.822384645666137	0.527603361071897	0.999989224404044	172.883153044781	512.382864086283	49.470031178663	257.627446694887	29.1861679854768	126.225921324871
MSTRG.234703.2	JH393338.1	novel	NA	146.555560807462	-0.747815745082508	0.57215823848329	0.999989224404044	70.2337809244422	29.3361691864626	452.697455125502	95.8455672400504	48.643613309128	182.576779059189
MSTRG.234745.1	JH393338.1	novel	NA	107.497549442211	-0.976311607729173	0.449623221286547	0.999989224404044	142.268428026434	257.024845940484	29.8686980701362	72.3939922770594	19.4574453236512	123.971887015499
MSTRG.235057.1	JH393338.1	novel	SOX6	7.01707650260778	2.13530187092305	NA	NA	0	7.66740785555271	0	33.3080340054076	0	1.12701715468635
MSTRG.235048.1	JH393338.1	novel	NA	31.7111043305976	1.48273917463446	0.294032064877515	0.999989224404044	14.4069294203984	27.6693413917772	8.4005713322258	43.8442488438529	9.7287226618256	86.2168123335058
MSTRG.235375.1	JH393338.1	novel	FAR1	3634.15911047828	-1.29145806098997	0.311749829080601	0.999989224404044	2025.97444974352	943.757897350858	12511.2509041283	767.104415818418	1717.11954981222	3839.7474460164
MSTRG.235275.1	JH393338.1	novel	NA	14.0617367244244	2.44724642532884	0.179076056020247	0.999989224404044	3.6017323550996	9.00087009130101	0	10.8760927364596	38.9148906473024	21.9768345163838
MSTRG.235426.1	JH393338.1	novel	BTBD10	3.38448827287027	3.25113107065438	0.312435650403904	0.999989224404044	0	1.66682779468537	0	8.49694745035908	0	10.1431543921772
MSTRG.235426.2	JH393338.1	novel	BMAL1	1472.00035313235	-0.316806681795305	0.79060666832799	0.999989224404044	1649.59341863562	345.700084617746	2901.93069687667	686.553353989014	2364.07960682362	884.144957851442
MSTRG.235438.1	JH393338.1	novel	BMAL1	271.191087087812	-0.811467163307084	0.490596944230396	0.999989224404044	687.930879824023	119.67823565841	227.748822784788	120.996531693113	311.319125178419	159.472927388119
MSTRG.235461.1	JH393338.1	novel	NA	20.3052148939132	-1.80403623764652	0.384739769174932	0.999989224404044	68.4329147468924	26.3358791560289	0	17.3337727987325	9.7287226618256	0
MSTRG.235479.1	JH393338.1	novel	NA	23.380323639236	1.22395700438394	0.496417825589492	0.999989224404044	0	40.0038670724489	1.86679362938351	62.1976553366285	9.7287226618256	26.4849031351292
MSTRG.235575.1	JH393338.1	novel	PARVA	5.43149249262023	2.63600727912769	0.341420527727777	0.999989224404044	0	4.33375226618197	0	15.2945054106463	0	12.960697278893
MSTRG.235583.1	JH393338.1	novel	PARVA	5.73368332954162	0.386091166053755	0.89080709207107	0.999989224404044	0	15.0014501521684	0	3.05890108212927	0	16.3417487429521
MSTRG.235726.3	JH393338.1	novel	DKK3	778.085007938464	0.435461940750075	0.762323402836139	0.999989224404044	824.796709317808	45.6710815743792	1112.60900311257	58.1191205604561	2203.5556829035	423.758450162068
MSTRG.235717.1	JH393338.1	novel	NA	279.322737448124	-0.168850025882276	0.898009992405756	0.999989224404044	248.519532501872	614.059359562091	25.2017139966774	509.476969123531	111.880310610994	166.79853889358
MSTRG.235852.1	JH393338.1	novel	GALNT18	28.2850297975243	-0.719244313514385	0.713035906418356	0.999989224404044	70.2337809244422	36.3368459241411	0	5.09816847021545	0	58.0413834663471
MSTRG.236001.1	JH393338.1	novel	AMPD3	1924.58679325533	0.0781773411387797	0.957108859322016	0.999989224404044	2206.0610674985	72.6736918482822	3336.89361252303	160.082489964765	4767.07410429455	1004.73579340288
MSTRG.236016.1	JH393338.1	novel	NA	24.9519745140673	0.28593054627926	0.874808653720316	0.999989224404044	59.4285838591434	9.00087009130101	0	62.5375332346428	9.7287226618256	9.0161372374908
MSTRG.236021.1	JH393338.1	novel	NA	34.9396367182956	-1.16285119154159	0.418174522825862	0.999989224404044	115.255435363187	8.33413897342686	21.4681267379104	26.170598147106	24.321806654564	14.0877144335794
MSTRG.236037.1	JH393338.1	novel	NA	25.0017208328157	2.25873840605605	0.228065758745944	0.999989224404044	10.8051970652988	15.3348157111054	0	66.9559459088296	0	56.9143663116607
MSTRG.236045.1	JH393338.1	novel	NA	107.032725495275	1.18570309391496	0.357786446062025	0.999989224404044	73.8355132795418	97.0093776506887	26.1351108113692	253.888789816729	19.4574453236512	171.870116089668
MSTRG.236191.1	JH393338.1	novel	SBF2	14.3656264881004	1.58051848085899	0.371680730702426	0.999989224404044	0	15.3348157111054	5.60038088815053	23.1116970649767	29.1861679854768	12.960697278893
MSTRG.236214.1	JH393338.1	novel	ZNF143	562.53021055281	-0.749754177807166	0.57236097704842	0.999989224404044	587.082373881234	77.3408096734013	1449.5652532163	105.362148384453	924.228652873432	231.602025288045
MSTRG.236221.1	JH393338.1	novel	IPO7	6.88421648443865	-1.01139125891014	0.72350266923366	0.999989224404044	0	0	27.0685076260609	0	9.7287226618256	4.5080686187454
MSTRG.236200.8	JH393338.1	novel	TMEM41B	204.04944627213	-1.21626749113931	0.32282721667911	0.999989224404044	212.502208950876	59.6724350497363	585.239802811731	138.330304491846	58.3723359709536	170.179590357639
MSTRG.236201.1	JH393338.1	novel	TMEM41B	8.39211293995969	-0.202817005779753	0.931421043359287	0.999989224404044	10.8051970652988	16.6682779468537	0	21.7521854729193	0	1.12701715468635
MSTRG.236301.1	JH393338.1	novel	DENND5A	57.7701981711749	-0.46957025752894	0.696265362238158	0.999989224404044	45.021654438745	97.0093776506887	59.7373961402724	67.9755796028727	34.0505293163896	42.8266518780813
MSTRG.236393.1	JH393338.1	novel	NA	12.0552235697129	-0.126639921766815	NA	NA	0	38.0036737188265	0	34.3276676994507	0	0
MSTRG.236474.1	JH393338.1	novel	NA	71.917079078164	-1.5005532696504	0.272184287750746	0.999989224404044	214.303075128426	95.6759154149404	8.4005713322258	45.883516231939	48.643613309128	18.5957830523248
MSTRG.234075.6	JH393338.1	novel	UEVLD	1546.42597015731	-0.73762337559033	0.572652163383274	0.999989224404044	2328.51996757189	157.681909377236	3311.69189852635	362.98959507934	2412.72322013275	704.949230256312
MSTRG.234086.1	JH393338.1	novel	Tsg101	351.48076186349	-0.532957129108074	0.686584941454486	0.999989224404044	459.220875275199	42.0040604260714	743.917261309329	63.2172890306716	573.99463704771	226.530448091956
MSTRG.234087.1	JH393338.1	novel	Tsg101	8.95302581097099	0.541355457897821	NA	NA	0	22.0021268898469	0	30.5890108212927	0	1.12701715468635
MSTRG.234628.1	JH393338.1	novel	SERGEF	66.4630471036707	-0.74594146189232	0.602500503920402	0.999989224404044	115.255435363187	63.6728217569812	72.8049515459569	80.5510618294041	0	66.4940121264947
MSTRG.234588.1	JH393338.1	novel	NA	1.72238872117488	-4.25740054050784	0.278412922047732	0.999989224404044	0	10.3343323270493	0	0	0	0
MSTRG.234677.6	JH393338.1	novel	NUCB2	235.720538704492	-1.28236112777329	0.30940241620065	0.999989224404044	210.701342773326	71.0068640535969	722.449134571419	214.802831545078	43.7792519782152	151.583807305314
MSTRG.234717.1	JH393338.1	novel	NA	32.9426971643548	-0.587577348974675	0.727282536111351	0.999989224404044	0	11.3344290038605	107.340633689552	21.4123075749049	24.321806654564	33.2470060632473
MSTRG.234722.1	JH393338.1	novel	PIK3C2A	5.64286713575655	-0.58537902830028	0.840759614200383	0.999989224404044	0	19.6685679772874	0.933396814691756	13.2552380225602	0	0
MSTRG.234723.2	JH393338.1	novel	ENSSTOG00000032244	136.101164950232	-1.08729276776325	0.485448562096896	0.999989224404044	10.8051970652988	10.0009667681122	532.969581188992	16.6540170027038	160.523923920122	85.6533037561626
MSTRG.234994.1	JH393338.1	novel	NA	13.6268457716929	1.87037246003975	0.36042274111833	0.999989224404044	0	17.0016435057908	0	17.3337727987325	24.321806654564	23.1038516710702
MSTRG.235039.1	JH393338.1	novel	NA	55.5880752263015	-0.55131479803815	0.71433915344509	0.999989224404044	77.4372456346414	86.0083142057652	36.4024757729785	111.140072650697	0	22.540343093727
MSTRG.235236.1	JH393338.1	novel	NA	155.873898171998	0.12336752283264	0.912538968651286	0.999989224404044	126.060632428486	85.341583087891	237.082790931706	182.514431233713	107.015949280082	197.228002070111
MSTRG.235265.1	JH393338.1	novel	NA	101.348204850892	-0.423342547439882	0.730215144845297	0.999989224404044	144.069294203984	174.683552883027	30.8020948848279	122.695921183185	38.9148906473024	96.9234753030262
MSTRG.235440.1	JH393338.1	novel	BMAL1	18.3637281709554	0.026955495778953	0.987130443079205	0.999989224404044	18.008661775498	30.0029003043367	7.46717451753404	29.909255025264	0	24.7943774030997
MSTRG.235458.2	JH393338.1	novel	NA	73.8990486239583	-0.172342601337424	0.887664185545202	0.999989224404044	131.463230961135	75.6739818787159	27.0685076260609	59.1387542544992	102.151587949169	47.8982290741699
MSTRG.235528.1	JH393338.1	novel	NA	149.788737685015	0.0304810486661481	0.980541726597485	0.999989224404044	194.493547175378	205.019818746301	46.6698407345878	226.69855797558	29.1861679854768	196.664493492768
MSTRG.235526.1	JH393338.1	novel	NA	3.6005787562836	-5.30622390850911	0.135572042872839	0.999989224404044	3.6017323550996	18.001740182602	0	0	0	0
MSTRG.235658.1	JH393338.1	novel	MICAL2	28.7443463017693	-2.42373526286226	0.136895091475517	0.999989224404044	97.2467735876891	43.3375226618197	6.53377770284229	19.7129180848331	0	5.63508577343175
MSTRG.235659.1	JH393338.1	novel	MICAL2	9.2190696323702	-1.47187452591392	0.532723694037804	0.999989224404044	3.6017323550996	37.6703081598894	0	12.9153601245458	0	1.12701715468635
MSTRG.235866.1	JH393338.1	novel	GALNT18	375.606503274314	-0.501959968708194	0.677876496452573	0.999989224404044	216.103941305976	952.758767442159	153.077077609448	430.285418886184	121.60903327282	379.8047811293
MSTRG.235788.1	JH393338.1	novel	NA	8.12581631813992	1.5359266509047	0.503887199926867	0.999989224404044	7.2034647101992	5.66721450193027	0	30.2491329232783	0	5.63508577343175
MSTRG.235991.1	JH393338.1	novel	NA	18.7209059554212	-0.750085283436245	0.701637096047977	0.999989224404044	41.4199220836454	30.0029003043367	0	20.0527959828474	0	20.8498173616975
MSTRG.236069.1	JH393338.1	novel	NA	67.6926178700321	-2.56854440220456	0.0846201443271444	0.999989224404044	192.692680997828	13.334622357483	143.74310946253	28.2098655351922	0	28.1754288671588
MSTRG.236081.1	JH393338.1	novel	NA	37.2809259916687	2.34996136317315	0.171832612571693	0.999989224404044	0	34.3366525705187	1.86679362938351	47.5829057220109	9.7287226618256	130.170481366273
MSTRG.236154.2	JH393338.1	novel	SBF2	65.8363789615287	0.233000451986873	0.851859507388369	0.999989224404044	122.458900073386	39.3371359545748	20.5347299232186	88.0283755857201	63.2366973018664	61.4224349304061
MSTRG.236227.1	JH393338.1	novel	IPO7	4.55165963231086	1.02505020688236	0.727886585443936	0.999989224404044	0	9.00087009130101	0	9.85645904241654	0	8.45262866014763
MSTRG.236229.1	JH393338.1	novel	IPO7	34.0864041145559	0.805886228538539	0.670864175057026	0.999989224404044	14.4069294203984	60.3391661676105	0	96.5253230360792	0	33.2470060632473
MSTRG.236277.1	JH393338.1	novel	SCUBE2	121.013033274317	0.179417343561655	0.889314342974859	0.999989224404044	82.8398441672907	219.354537780595	39.2026662170537	280.39926586185	38.9148906473024	65.3669949718083
MSTRG.236339.1	JH393338.1	novel	DENND2B	4.47506623709414	1.77274678704566	0.600415526732135	0.999989224404044	0	6.00058006086734	0	0	0	20.8498173616975
MSTRG.236486.1	JH393338.1	novel	ENSSTOG00000013597	48.0113880298513	1.17913754372814	0.461858538614473	0.999989224404044	18.008661775498	70.0067673767856	0	96.1854451380648	48.643613309128	55.2238405796312
MSTRG.236559.1	JH393339.1	novel	NA	10.148930332919	-1.52365118157229	0.427539729396451	0.999989224404044	5.4025985326494	31.336362540085	9.33396814691756	10.8760927364596	0	3.94456004140223
MSTRG.236627.1	JH393339.1	novel	PRKAR2A	68.9100383428525	-1.11548055709043	0.384607602427495	0.999989224404044	64.8311823917928	55.6720483424914	164.277839385749	74.4332596651456	9.7287226618256	44.5171776101108
MSTRG.236627.2	JH393339.1	novel	PRKAR2A	15447.0023351741	-0.511950154370785	0.730921657415166	0.999989224404044	11194.1841596496	579.055975873698	42702.9042721478	847.655477647822	29740.7051772009	7617.50894852504
MSTRG.236637.1	JH393339.1	novel	SLC25A20	98.6800501330046	0.10258133345733	0.930891308728742	0.999989224404044	46.8225206162948	154.348253787865	84.9391101369498	153.284932004478	53.5079746400408	99.1775096123989
MSTRG.236607.1	JH393339.1	novel	NA	0.169938949007182	2.03154586606167	0.611968239776942	0.999989224404044	0	0	0	1.01963369404309	0	0
MSTRG.236650.1	JH393339.1	novel	ARIH2	20.7447681290054	0.793699284582322	NA	NA	3.6017323550996	41.6706948671343	0	44.5240046398816	19.4574453236512	15.2147315882657
MSTRG.236652.1	JH393339.1	novel	IMPDH2	16444.8209729004	0.0255042015114995	0.985678792089404	0.999989224404044	11763.2578717553	1328.1283868053	35805.1018115757	1642.96975900143	41439.4941780462	6689.97383021818
MSTRG.236825.1	JH393339.1	novel	LAMB2	394.634737704393	-0.633450918989001	0.54349790874543	0.999989224404044	558.268515040438	410.039637492602	471.365391419337	335.119607442162	325.912209171158	267.103065660665
MSTRG.236832.1	JH393339.1	novel	CIMIP7	516.512273409969	0.55327502137533	0.652178528556049	0.999989224404044	641.108359207728	181.017498502831	432.162725202283	229.417581159695	1420.39350862654	194.973967760739
MSTRG.236846.1	JH393339.1	novel	USP4	50050.7162876976	1.54620921279541	NA	NA	34526.2063559847	2093.86907568376	39978.3189700626	2545.34557822957	211935.35882654	9225.19891968512
MSTRG.236861.1	JH393339.1	novel	RHOA	68.6949216316165	-1.09330558419631	0.385990299675586	0.999989224404044	111.653703008088	49.6714682816241	121.341585909928	59.4786321525136	9.7287226618256	60.2954177757198
MSTRG.236863.1	JH393339.1	novel	TCTA	2983.04347287632	0.141475129416316	0.92135631202598	0.999989224404044	2994.84045326532	279.360338389268	5234.48933679137	192.37089027613	8065.11108665342	1132.08873188244
MSTRG.236685.1	JH393339.1	novel	NA	91.3432321351524	0.662819874832702	0.613035303393927	0.999989224404044	57.6277176815936	132.012761339081	23.3349203672939	206.305884094719	19.4574453236512	109.320664004576
MSTRG.236696.3	JH393339.1	novel	DAG1	196.968275797234	-0.38565812556856	0.724245282795666	0.999989224404044	165.679688334581	243.356858024064	259.484314484308	197.469058746345	218.896259891076	96.9234753030262
MSTRG.236691.1	JH393339.1	novel	NA	9.28267648714061	-0.921426856139787	0.715535141158389	0.999989224404044	0	9.00087009130101	28.0019044407527	18.69328439079	0	0
MSTRG.236783.1	JH393339.1	novel	MST1	1216.66508437301	-0.139494809612962	0.917883955252872	0.999989224404044	1138.14742421147	241.023299111505	2444.56625767771	182.514431233713	2962.3960505259	331.343043477787
MSTRG.236803.1	JH393339.1	novel	NA	328.836518379828	-0.84070658379983	0.461906563564997	0.999989224404044	205.298744240677	206.019915423112	854.058085442956	202.567227216561	286.997318523855	218.077819431809
MSTRG.236933.1	JH393339.1	novel	NA	30.3410087693375	0.242218229815807	0.897013084998839	0.999989224404044	32.4155911958964	51.6716616352465	0	47.2430278239965	0	50.7157719608858
MSTRG.237056.1	JH393339.1	novel	DCAF1	16.6805462848009	0.495076131378956	0.806447409309205	0.999989224404044	7.2034647101992	34.6700181294557	0	32.2884003113645	0	25.9213945577861
MSTRG.237058.1	JH393339.1	novel	DCAF1	7.67070443013824	0.445694929977448	0.849606180291551	0.999989224404044	7.2034647101992	12.6678912396088	0	22.7718191669623	0	3.38105146405905
MSTRG.237086.1	JH393339.1	novel	NA	7.87866377986404	-0.256451861073745	0.921678027219417	0.999989224404044	0	26.0025135970918	0	15.6343833086607	0	5.63508577343175
MSTRG.237178.1	JH393339.1	novel	NA	63.6738810424078	-2.76147610273296	0.066835836833466	0.999989224404044	178.28575157743	127.012277955025	29.8686980701362	41.8049814557667	0	5.07157719608858
MSTRG.237381.1	JH393339.1	novel	TLR9	7293.7050583907	-0.0653474868321897	0.964434638096636	0.999989224404044	4921.7672632436	483.713426017695	16969.1540910961	390.859582716518	17531.1582366097	3465.57775066053
MSTRG.237364.1	JH393339.1	novel	NA	11.594249265771	1.02007405153955	NA	NA	0	23.0022235666581	0	46.5632720279678	0	0
MSTRG.237392.1	JH393339.1	novel	NA	31.5523589265741	0.377752424049371	0.796664530848898	0.999989224404044	32.4155911958964	46.6711782511904	3.73358725876702	70.6946027869876	19.4574453236512	16.3417487429521
MSTRG.237509.1	JH393339.1	novel	COL6A6	11.0665823486463	0.300721066446857	0.857920680887317	0.999989224404044	10.8051970652988	15.3348157111054	3.73358725876702	16.6540170027038	9.7287226618256	10.1431543921772
MSTRG.237698.1	JH393339.1	novel	ATP2C1	8.7768973224425	0.36720182290652	0.871613251887168	0.999989224404044	3.6017323550996	19.6685679772874	0	16.9938949007182	0	12.3971887015499
MSTRG.237608.1	JH393339.1	novel	MRPL3	37.5703594831122	0.885902990893136	0.493581938545584	0.999989224404044	18.008661775498	47.0045438101275	14.0009522203763	60.1583879485423	38.9148906473024	47.3347204968267
MSTRG.237855.1	JH393339.1	novel	ENSSTOG00000033989	14.9568877051514	-1.23002333660357	0.529899041129781	0.999989224404044	18.008661775498	43.6708882207568	0	7.47731375631599	19.4574453236512	1.12701715468635
MSTRG.237793.1	JH393339.1	novel	ACP3	4.63425976576375	-1.12186462255803	0.707110680119737	0.999989224404044	0	19.3352024183503	0	3.39877898014363	0	5.07157719608858
MSTRG.237904.1	JH393339.1	novel	NA	11.7119213290147	1.06853770958317	0.656558066923937	0.999989224404044	0	22.6688580077211	0	8.15706955234472	0	39.4456004140223
MSTRG.238107.1	JH393339.1	novel	ENSSTOG00000031491	10.167924419999	-0.817969894082377	0.668941975793742	0.999989224404044	3.6017323550996	19.3352024183503	16.8011426644516	15.6343833086607	0	5.63508577343175
MSTRG.238066.1	JH393339.1	novel	TOPBP1	198.561991811154	-0.424785256068984	0.735946319707336	0.999989224404044	37.8181897285458	155.01498490574	490.966724527863	221.600389505365	72.965419963692	213.00624223572
MSTRG.238281.1	JH393339.1	novel	RYK	25.7649575637562	-0.993757325947084	0.55696943618719	0.999989224404044	0	47.3379093690646	56.0038088815053	30.2491329232783	9.7287226618256	11.2701715468635
MSTRG.238329.1	JH393339.1	novel	NA	169.682221485666	-1.76426499478311	0.151428448592095	0.999989224404044	608.692768011832	82.0079274985203	96.1398719132508	71.7142364810307	77.8297812946048	81.7087437147604
MSTRG.238330.1	JH393339.1	novel	AMOTL2	6817.84066921077	2.05724059380237	0.158577615454147	0.999989224404044	4206.82339075633	803.41099703835	2914.06485546766	559.099142233628	31418.9098363658	1004.73579340288
MSTRG.238337.1	JH393339.1	novel	NA	127.460446893151	-0.344925817632113	0.833226384511963	0.999989224404044	397.991425238506	5.00048338405612	23.3349203672939	5.43804636822981	291.861679854768	41.1361261460518
MSTRG.238595.1	JH393339.1	novel	EPHB1	1.3334622357483	-3.89565195651445	0.322179786206493	0.999989224404044	0	8.00077341448979	0	0	0	0
MSTRG.238624.1	JH393339.1	novel	EPHB1	11.7958768025596	-0.335659037765285	0.879973745640228	0.999989224404044	0	38.6704048367006	0	4.75829057220109	19.4574453236512	7.88912008280445
MSTRG.238427.1	JH393339.1	novel	NA	4.47071743113759	3.93388819669764	NA	NA	0	1.3334622357483	0	25.4908423510772	0	0
MSTRG.238455.1	JH393339.1	novel	NA	7.43743253748659	0.0241660187601865	0.99268622174715	0.999989224404044	0	22.335492448784	0	16.6540170027038	0	5.63508577343175
MSTRG.238667.1	JH393339.1	novel	PPP2R3A	9.53509009301171	0.0189036536756414	NA	NA	0	28.0027069507143	0	14.6147496146176	14.5930839927384	0
MSTRG.238975.1	JH393339.1	novel	PCCB	3403.2987054462	-0.342415545492139	0.777182726972704	0.999989224404044	1741.43759369066	1058.76901518415	8614.31920279021	1325.183924358	4708.70176832359	2971.38072833056
MSTRG.239008.1	JH393339.1	novel	STAG1	33.7163208711041	1.15796646789156	0.50220091743095	0.999989224404044	3.6017323550996	58.6723383729251	0	74.7731375631599	29.1861679854768	36.0645489499632
MSTRG.238703.1	JH393339.1	novel	NA	29.7592490506815	1.53644534157303	0.477143477918145	0.999989224404044	0	45.6710815743792	0	109.780561058639	0	23.1038516710702
MSTRG.238734.1	JH393339.1	novel	NA	8.57823924398318	0.854128497017861	0.643423845493936	0.999989224404044	3.6017323550996	12.6678912396088	1.86679362938351	9.51658114440217	9.7287226618256	14.0877144335794
MSTRG.236553.1	JH393339.1	novel	NA	46.333037234992	-0.71674477482399	0.623627336599946	0.999989224404044	43.2207882611952	78.0075407912754	53.2036184374301	63.5571669286859	0	40.0091089913655
MSTRG.236646.1	JH393339.1	novel	ARIH2	173.39324804198	-1.45529287302845	0.218343883654301	0.999989224404044	311.549848716115	137.679975841012	315.488123365813	107.061537874524	24.321806654564	144.258195799853
MSTRG.236709.1	JH393339.1	novel	DAG1	125.616359675159	0.0408274920254668	0.972921777983168	0.999989224404044	30.6147250183466	137.346610282075	202.547108788111	137.990426593832	170.252646581948	74.9466407866423
MSTRG.236735.1	JH393339.1	novel	BSN	22.1548911740062	0.588635987239781	0.774887308648656	0.999989224404044	0	52.3383927531207	0.933396814691756	60.4982658465567	0	19.159291629668
MSTRG.236744.1	JH393339.1	novel	BSN	22.4238134635617	-0.362056580486643	0.853465564644512	0.999989224404044	12.6060632428486	63.6728217569812	0	21.0724296768905	0	37.1915661046496
MSTRG.236791.1	JH393339.1	novel	IP6K1	2.57445011529752	-1.9857554821922	0.603946494340996	0.999989224404044	0	0	13.0675554056846	2.37914528610054	0	0
MSTRG.236813.1	JH393339.1	novel	Traip	44.6479905751186	0.63737810687456	0.643343584200412	0.999989224404044	7.2034647101992	38.6704048367006	58.8039993255806	98.224712526151	48.643613309128	16.3417487429521
MSTRG.236776.5	JH393339.1	novel	MON1A	2.63415133984486	-4.83615580608386	0.167130598208417	0.999989224404044	9.00433088774899	4.00038670724489	2.80019044407527	0	0	0
MSTRG.236888.1	JH393339.1	novel	RBM6	94.8108954360044	0.709741808430139	0.575009942423529	0.999989224404044	45.021654438745	128.345740190774	42.002856661129	202.227349318546	126.473394603733	24.7943774030997
MSTRG.236999.1	JH393339.1	novel	CACNA2D2	14.2342926870633	-0.160112694093218	0.938561039429382	0.999989224404044	7.2034647101992	38.3370392777636	0	15.6343833086607	0	24.2308688257565
MSTRG.237334.1	JH393339.1	novel	DOCK3	66.6954521639488	-0.337748702400531	0.797809354906165	0.999989224404044	34.2164573734462	171.683262852593	16.8011426644516	74.4332596651456	68.1010586327792	34.9375317952769
MSTRG.237163.1	JH393339.1	novel	RAD54L2	16.6950898283997	0.975477636504909	0.548115107304878	0.999989224404044	14.4069294203984	4.66711782511904	14.0009522203763	15.6343833086607	48.643613309128	2.81754288671588
MSTRG.237093.1	JH393339.1	novel	NA	282.461617540026	0.133420140209058	0.907372926020457	0.999989224404044	169.281420689681	420.707335378588	219.348251452563	476.168935118123	102.151587949169	307.112174652031
MSTRG.237191.1	JH393339.1	novel	PARP3	3182.64042506905	2.44130099301791	NA	NA	1053.50671386663	309.696604252542	1605.44252126982	202.227349318546	15551.3631749282	373.606186778525
MSTRG.237360.1	JH393339.1	novel	NA	39.8069987118645	0.456939905775203	0.769205091653591	0.999989224404044	23.4112603081474	60.3391661676105	17.7345394791434	102.983003098352	0	34.3740232179337
MSTRG.237438.1	JH393339.1	novel	ENSSTOG00000028908	13.9646082017658	0.934801194872947	0.577549156292235	0.999989224404044	9.00433088774899	17.3350090647279	2.80019044407527	37.38656878158	4.8643613309128	12.3971887015499
MSTRG.237587.1	JH393339.1	novel	NA	11.239358103393	1.91020892342599	0.435294675880908	0.999989224404044	0	14.0013534753571	0	2.71902318411491	0	50.7157719608858
MSTRG.237856.1	JH393339.1	novel	ENSSTOG00000033989	2.87310381320539	4.41400928115265	0.257949290191145	0.999989224404044	0	0.333365558937074	0	0	0	16.9052573202953
MSTRG.237930.1	JH393339.1	novel	DNAJC13	21.1717730409795	1.44238863757177	0.392393897233774	0.999989224404044	3.6017323550996	11.3344290038605	19.6013331085269	58.1191205604561	0	34.3740232179337
MSTRG.238119.1	JH393339.1	novel	ENSSTOG00000031491	13.9531349775494	1.81760259717322	0.426748887649062	0.999989224404044	0	18.3351057415391	0	24.8110865550485	0	40.5726175687086
MSTRG.238241.1	JH393339.1	novel	SLCO2A1	39.7881694944828	-0.805728889383154	0.51740585447305	0.999989224404044	55.8268515040438	60.0058006086734	36.4024757729785	35.6871792915081	24.321806654564	26.4849031351292
MSTRG.238326.1	JH393339.1	novel	NA	110.829788585729	-3.19763169291695	0.0299823023037288	0.999989224404044	479.030403228246	115.011117833291	6.53377770284229	42.4847372517954	14.5930839927384	7.32561150546128
MSTRG.238306.1	JH393339.1	novel	NA	52.2967204256859	0.190109087971839	0.875253368154807	0.999989224404044	54.025985326494	65.6730151106037	27.0685076260609	71.0344806850019	48.643613309128	47.3347204968267
MSTRG.238364.1	JH393339.1	novel	NA	23.4931194233353	-0.458039578214131	0.801608458653245	0.999989224404044	14.4069294203984	67.006477346352	0	36.7068129855512	19.4574453236512	3.38105146405905
MSTRG.238540.1	JH393339.1	novel	NA	31.3573494821489	1.56597956657227	0.351344097616878	0.999989224404044	5.4025985326494	41.6706948671343	0	34.3276676994507	34.0505293163896	72.6926064772696
MSTRG.238987.5	JH393339.1	novel	STAG1	58.248009303787	0.402552223053286	0.773558745930463	0.999989224404044	21.6103941305976	93.3423565023809	36.4024757729785	126.774455959357	4.8643613309128	66.4940121264947
MSTRG.238784.1	JH393340.1	novel	BMP7	26.5782746848108	-1.4408093987339	0.469486748557162	0.999989224404044	5.4025985326494	112.010827802857	0	25.1509644530629	0	16.9052573202953
MSTRG.238786.1	JH393340.1	novel	BMP7	9.10953634135832	3.06085016099191	0.25331049476852	0.999989224404044	0	5.33384894299319	0	0.679755796028727	48.643613309128	0
MSTRG.238798.1	JH393340.1	novel	NA	4.8595872156723	-0.553711948673236	0.85453848907251	0.999989224404044	0	16.6682779468537	0.933396814691756	11.5558485324884	0	0
MSTRG.238801.1	JH393340.1	novel	NA	15.5420898160486	1.39725496006378	0.425066600837028	0.999989224404044	7.2034647101992	5.00048338405612	14.0009522203763	19.7129180848331	0	47.3347204968267
MSTRG.239208.1	JH393340.1	novel	CTSZ	3246.61210072765	-1.06905886082191	0.434321918288554	0.999989224404044	2794.94430755729	309.696604252542	10085.3525827444	336.47911903422	4027.6911819958	1925.50880878163
MSTRG.239112.1	JH393340.1	novel	NA	123.941953947327	-0.335041291580225	0.808615820890856	0.999989224404044	43.2207882611952	357.034513621607	14.9343490350681	205.286250400675	58.3723359709536	64.8034863944652
MSTRG.239278.1	JH393340.1	novel	ENSSTOG00000026859	30.8683717148235	-1.47371265899538	0.461611972282325	0.999989224404044	30.6147250183466	104.676785506241	0	20.7325517788762	29.1861679854768	0
MSTRG.239347.1	JH393340.1	novel	GDAP1L1	16.5148351974983	-0.0134836191502398	0.9947324622295	0.999989224404044	7.2034647101992	43.0041571028826	0	15.6343833086607	0	33.2470060632473
MSTRG.239354.1	JH393340.1	novel	ENSSTOG00000031316	154.450016572289	-0.0261384097677282	0.983121158161166	0.999989224404044	293.541186940617	122.345160129906	50.4034279933548	126.434578061343	282.132957192942	51.8427891155721
MSTRG.239375.1	JH393340.1	novel	NA	45.3874883830728	1.94879228713619	0.293350711794739	0.999989224404044	27.012992663247	28.3360725096513	0	6.11780216425854	209.16753722925	1.69052573202953
MSTRG.239515.1	JH393340.1	novel	SGK2	79.3118953377477	-0.773535032556844	0.548286597128612	0.999989224404044	201.697011885577	63.6728217569812	34.535682143595	81.2308176254328	77.8297812946048	16.9052573202953
MSTRG.239458.1	JH393340.1	novel	L3MBTL1	59.2876790811417	-0.347160575365341	0.785448617463851	0.999989224404044	25.2121264856972	117.011311186913	56.0038088815053	69.6749690929445	68.1010586327792	19.7228002070111
MSTRG.239460.1	JH393340.1	novel	L3MBTL1	115.179841778054	0.286098757639827	0.805101129985013	0.999989224404044	97.2467735876891	167.349510586411	46.6698407345878	173.67760588534	121.60903327282	84.5262866014763
MSTRG.239519.1	JH393340.1	novel	NA	29.4296246405058	-2.25708739247151	0.235490493185716	0.999989224404044	117.056301540737	30.3362658632738	0	20.7325517788762	0	8.45262866014763
MSTRG.240057.1	JH393340.1	novel	PTPRT	5.82934967768139	-0.218032036490397	0.94499558077972	0.999989224404044	0	19.0018368594132	0	15.9742612066751	0	0
MSTRG.239639.1	JH393340.1	novel	NA	6.05429822677611	0.277754274238541	0.922521202022148	0.999989224404044	3.6017323550996	13.0012567985459	0	0	0	19.7228002070111
MSTRG.239669.1	JH393340.1	novel	HMOX2	1238.18620254446	-0.458770035387823	0.753168539569832	0.999989224404044	1399.27301995619	72.3403262893452	2826.32555488664	72.3939922770594	2578.11150538378	480.672816473729
MSTRG.239670.1	JH393340.1	novel	NA	142.72301716297	-0.783909955724522	0.516753312523152	0.999989224404044	79.2381118121911	65.3396495516666	396.693646243996	98.224712526151	121.60903327282	95.2329495709966
MSTRG.239674.1	JH393340.1	novel	NA	37.6411922286507	0.588602973859442	0.720566062862545	0.999989224404044	21.6103941305976	68.6733051410373	0	44.1841267418672	24.321806654564	67.0575207038379
MSTRG.239680.2	JH393340.1	novel	UBALD1	2046.50768798588	2.03224782205484	0.190265594898868	0.999989224404044	896.8313564198	68.0065740231632	1446.76506277222	52.341196294212	9169.32110877063	645.780829635279
MSTRG.239691.1	JH393340.1	novel	MGRN1	60.2681947558418	-0.0987838353298982	0.94407438167289	0.999989224404044	50.4242529713944	72.0069607304081	65.3377770284229	140.709449777946	29.1861679854768	3.94456004140223
MSTRG.239701.1	JH393340.1	novel	ANKS3	3.56112020022731	2.9308302156725	0.416053914581021	0.999989224404044	0	2.33355891255952	0	19.0331622888043	0	0
MSTRG.239731.1	JH393340.1	novel	GLYR1	11.0135626326292	-2.24538417496885	NA	NA	0	53.3384894299319	1.86679362938351	10.8760927364596	0	0
MSTRG.239733.1	JH393340.1	novel	GLYR1	2047.83148762574	0.500814955486569	0.700584604032066	0.999989224404044	1736.03499515801	515.04978855778	2834.72612621886	308.609131397042	5866.41976508084	1026.14911934192
MSTRG.239717.1	JH393340.1	novel	SEC14L5	33.4199217866679	-0.617189091099239	0.758666894343189	0.999989224404044	19.8095279530478	101.009764357934	0	40.7853477617236	38.9148906473024	0
MSTRG.239844.1	JH393340.1	novel	ENSSTOG00000029747	19.3167645915201	-0.926110606787096	NA	NA	1.8008661775498	74.6738852019047	0	39.4258361696661	0	0
MSTRG.239855.1	JH393340.1	novel	ENSSTOG00000029747	11.536555194985	-0.436277669357163	0.820769059898546	0.999989224404044	5.4025985326494	31.336362540085	3.73358725876702	23.1116970649767	0	5.63508577343175
MSTRG.240075.1	JH393340.1	novel	NA	13.638869516778	-1.56532110946646	0.468520193557866	0.999989224404044	18.008661775498	44.0042537796938	0	18.69328439079	0	1.12701715468635
MSTRG.240147.1	JH393340.1	novel	ENSSTOG00000033255	28.3139830717801	1.1983501042706	0.478949654497002	0.999989224404044	9.00433088774899	41.6706948671343	0	31.9485224133501	68.1010586327792	19.159291629668
MSTRG.240150.1	JH393340.1	novel	ENSSTOG00000033255	20.9994191877669	-1.40553692858424	0.466771613208941	0.999989224404044	52.2251191489442	40.337232631386	0	14.2748717166033	0	19.159291629668
MSTRG.240180.1	JH393340.1	novel	NA	6.92299592559964	1.03110043913108	NA	NA	0	13.6679879164201	0	27.8699876371778	0	0
MSTRG.240248.1	JH393340.1	novel	NA	3.05003732408698	5.36649260122756	0.143307933668543	0.999989224404044	0	0	0	8.15706955234472	0	10.1431543921772
MSTRG.240505.1	JH393340.1	novel	CARHSP1	5372.80960974869	0.735663275234443	0.614748955795078	0.999989224404044	4898.35600293545	344.699987940935	6851.13261983749	368.767519345584	18007.8656470392	1766.03588139351
MSTRG.240469.1	JH393340.1	novel	ENSSTOG00000029488	41.7945127862062	-0.837150743443683	0.642814065235376	0.999989224404044	0	101.009764357934	60.6707929549641	31.6086445153358	0	57.4778748890039
MSTRG.240561.1	JH393340.1	novel	NA	9.08899943824935	-1.05571418920978	0.637723519223019	0.999989224404044	9.00433088774899	17.3350090647279	11.2007617763011	16.9938949007182	0	0
MSTRG.240576.1	JH393340.1	novel	NA	4.31183842492511	-0.496458042345399	0.884487323822709	0.999989224404044	0	15.3348157111054	0	10.5362148384453	0	0
MSTRG.240618.1	JH393340.1	novel	NA	11.0379666996948	-2.16285837772008	NA	NA	0	54.6719516656802	0	11.5558485324884	0	0
MSTRG.240712.1	JH393340.1	novel	GRIN2A	4.35490567916116	-3.70909164795518	NA	NA	0	25.0024169202806	0	0	0	1.12701715468635
MSTRG.240745.1	JH393340.1	novel	TEKT5	13.0739503511697	-0.955624631102117	0.699211780991503	0.999989224404044	3.6017323550996	48.6713716048129	0	26.170598147106	0	0
MSTRG.240772.1	JH393340.1	novel	NA	582.01248317016	-1.45126490139033	NA	NA	151.272758914183	72.3403262893452	2332.5586399147	54.7203415803125	413.470713127588	467.712119194836
MSTRG.240899.1	JH393340.1	novel	NA	20.3211532356839	5.93266788500144	0.0107609580338198	0.999989224404044	0	0	1.86679362938351	0	38.9148906473024	81.1452351374172
MSTRG.240900.1	JH393340.1	novel	ZC3H7A	15304.9552840713	-0.859319529408459	0.54424427680721	0.999989224404044	7909.40425179872	1010.43100913827	50277.4194233714	1507.01859979569	19880.6447594406	11244.8136608831
MSTRG.240823.1	JH393340.1	novel	NA	394.169537182153	0.424774675663583	0.711130637269818	0.999989224404044	253.922131034522	620.059939622958	136.275934944996	572.354380256188	218.896259891076	563.508577343175
MSTRG.238821.1	JH393340.1	novel	NA	6.59851952976484	-0.94031287385775	NA	NA	0	26.3358791560289	0	13.2552380225602	0	0
MSTRG.238828.1	JH393340.1	novel	NA	214.822955793877	-0.600806029192362	0.656123234695527	0.999989224404044	381.783629640557	338.366042321131	54.1370152521218	15.9742612066751	384.284545142111	114.392241200665
MSTRG.238923.1	JH393340.1	novel	NA	24.4605027130701	-0.286040215684853	0.892068755682215	0.999989224404044	21.6103941305976	59.6724350497363	0	64.9166785207434	0	0.563508577343175
MSTRG.239263.1	JH393340.1	novel	NA	13.761386882136	-1.77709281160806	0.390098926567409	0.999989224404044	19.8095279530478	45.004350456505	0	11.5558485324884	0	6.19859435077493
MSTRG.239283.1	JH393340.1	novel	PKIG	47.8689570051557	0.493414683185554	0.766736620859367	0.999989224404044	43.2207882611952	76.6740785555271	0	92.7866661579212	9.7287226618256	64.8034863944652
MSTRG.239284.1	JH393340.1	novel	PKIG	24.8528753045157	-1.13158624952157	0.488202659473916	0.999989224404044	61.2294500366932	34.3366525705187	8.4005713322258	35.0074234954794	0	10.1431543921772
MSTRG.239286.1	JH393340.1	novel	PKIG	3.96002123860239	-1.79930704548798	0.607567818337398	0.999989224404044	0	19.0018368594132	0	4.75829057220109	0	0
MSTRG.239296.1	JH393340.1	novel	NA	31.0579149203563	-0.104444945897675	0.948752138096444	0.999989224404044	25.2121264856972	66.6731117874149	5.60038088815053	53.360829988255	0	35.50104037262
MSTRG.239364.1	JH393340.1	novel	NA	13.0647417419512	-0.628255990971221	NA	NA	3.6017323550996	42.6707915439455	1.86679362938351	30.2491329232783	0	0
MSTRG.239401.1	JH393340.1	novel	NA	6.71304846246996	-2.96953530917674	0.276643331610958	0.999989224404044	7.2034647101992	29.3361691864626	0	3.738656878158	0	0
MSTRG.239453.1	JH393340.1	novel	NA	21.8872886051529	-1.81079089311901	0.355260653966942	0.999989224404044	54.025985326494	49.338102722687	0	23.4515749629911	0	4.5080686187454
MSTRG.239961.1	JH393340.1	novel	PTPRT	49.1033084032277	0.616633879304565	0.747190261364064	0.999989224404044	7.2034647101992	109.34390333136	0	108.760927364596	0	69.3115550132106
MSTRG.239608.1	JH393340.1	novel	NA	0.111121852979025	-1.01289937278227	0.80216961210013	0.999989224404044	0	0.666731117874149	0	0	0	0
MSTRG.239677.1	JH393340.1	novel	ENSSTOG00000030288	23.8804323185592	-0.996352998507892	0.54361430793597	0.999989224404044	14.4069294203984	70.0067673767856	12.1341585909928	14.6147496146176	0	32.119988908561
MSTRG.239754.1	JH393340.1	novel	PPL	10.0440475190028	0.819662866207542	0.721761404730662	0.999989224404044	3.6017323550996	18.3351057415391	0	1.69938949007182	0	36.6280575273064
MSTRG.239740.2	JH393340.1	novel	Alg1	827.762749337992	0.686467012056787	0.684414049424109	0.999989224404044	122.458900073386	11.6677945627976	1767.85356702619	12.2356043285171	2728.90670664208	323.453923394983
MSTRG.239775.1	JH393340.1	novel	NA	99.2713976146657	-1.22659097284291	0.453709442370962	0.999989224404044	142.268428026434	276.026682799898	0	104.34251469041	19.4574453236512	53.5333148476017
MSTRG.239876.1	JH393340.1	novel	NA	0.666731117874149	-2.92645479133095	0.460518528877673	0.999989224404044	0	4.00038670724489	0	0	0	0
MSTRG.239872.1	JH393340.1	novel	NA	16.6062810533275	-1.87203570715185	NA	NA	0	76.6740785555271	0	2.37914528610054	19.4574453236512	1.12701715468635
MSTRG.240443.1	JH393340.1	novel	RBFOX1	30.635870375923	0.777689150976348	0.667873185190404	0.999989224404044	1.8008661775498	65.3396495516666	0	60.4982658465567	43.7792519782152	12.3971887015499
MSTRG.240219.1	JH393340.1	novel	NA	7.04051641997567	-0.090296580338682	0.972930208686745	0.999989224404044	0	22.0021268898469	0	12.9153601245458	0	7.32561150546128
MSTRG.240316.1	JH393340.1	novel	NA	10.7026605100681	0.853389532052933	0.705950089503119	0.999989224404044	5.4025985326494	17.6683746236649	0	1.69938949007182	0	39.4456004140223
MSTRG.240455.1	JH393340.1	novel	TMEM114	3.00354619997231	-3.20971502704477	0.397814173043446	0.999989224404044	0	17.0016435057908	0	1.01963369404309	0	0
MSTRG.240521.1	JH393340.1	novel	NA	109.993854731266	-0.571671553369284	0.668610939275671	0.999989224404044	108.051970652988	266.359081590722	21.4681267379104	163.481268944909	19.4574453236512	81.1452351374172
MSTRG.240558.1	JH393340.1	novel	HAPSTR1	918.587312427061	-1.88051372622576	0.152128759731585	0.999989224404044	2775.13477960424	69.3400362589115	1488.76791943335	165.520536332995	578.858998378623	433.901604554245
MSTRG.240665.1	JH393340.1	novel	GRIN2A	13.7416085671344	-3.48305150720715	NA	NA	0	76.34071299659	0	4.41841267418672	0	1.69052573202953
MSTRG.240736.1	JH393340.1	novel	NA	1.38741228194274	1.77377481217028	0.649736350090888	0.999989224404044	0	0	1.86679362938351	6.4576800622729	0	0
MSTRG.240750.1	JH393340.1	novel	NA	16.8558900877019	0.780402857324951	0.711126528310526	0.999989224404044	12.6060632428486	24.3356858024064	0	35.0074234954794	29.1861679854768	0
MSTRG.240794.1	JH393340.1	novel	CLEC16A	22.2778614903659	-1.36521827307048	0.404063149057707	0.999989224404044	3.6017323550996	37.6703081598894	54.1370152521218	17.6736506967469	19.4574453236512	1.12701715468635
MSTRG.240822.1	JH393340.1	novel	NA	35.4178817370124	0.23039855579071	0.870669340324202	0.999989224404044	7.2034647101992	73.0070574072193	17.7345394791434	61.8577774386141	19.4574453236512	33.2470060632473
MSTRG.241711.1	JH393341.1	novel	Fbxl17	55.0868650713674	-1.43280948888301	0.342692851467608	0.999989224404044	100.848505942789	2.33355891255952	137.209331759688	5.77792426624418	43.7792519782152	40.5726175687086
MSTRG.241747.1	JH393341.1	novel	NA	12.4670308633141	0.388722723892799	0.859143928744533	0.999989224404044	0	31.6697280990221	0.933396814691756	30.9288887193071	0	11.2701715468635
MSTRG.241525.1	JH393341.1	novel	NA	130.171049950164	0.021081954602381	0.98549304024765	0.999989224404044	66.6320485693426	171.683262852593	150.276887165373	197.129180848331	58.3723359709536	136.932584294392
MSTRG.241586.1	JH393341.1	novel	NA	7.23606403902718	1.72391924493233	NA	NA	0	10.0009667681122	0	32.2884003113645	0	1.12701715468635
MSTRG.241602.1	JH393341.1	novel	NA	12.7037419130262	1.78996622056145	0.412372277585232	0.999989224404044	0	16.6682779468537	0	38.406202475623	19.4574453236512	1.69052573202953
MSTRG.241837.1	JH393341.1	novel	FER	12.8892039067929	0.511250766327947	0.754037232520459	0.999989224404044	16.2077955979482	12.3345256806718	3.73358725876702	10.5362148384453	9.7287226618256	24.7943774030997
MSTRG.241847.1	JH393341.1	novel	FER	20.0984372884864	0.55224880479682	0.77974126079419	0.999989224404044	12.6060632428486	36.6702114830782	0	16.6540170027038	0	54.660332002288
MSTRG.241620.1	JH393341.1	novel	NA	15.0376658664362	1.54921489217005	0.447590647229527	0.999989224404044	5.4025985326494	17.6683746236649	0	18.69328439079	0	48.4617376515131
MSTRG.241664.1	JH393341.1	novel	PJA2	3360.25188513644	-0.291448639118969	0.833533050290633	0.999989224404044	2306.90957344129	268.692640503282	8518.17933087696	378.963856286015	6216.65378090656	2472.11212880451
MSTRG.241649.1	JH393341.1	novel	NA	185.712513218009	0.662313132983184	0.604677426182552	0.999989224404044	169.281420689681	247.023879172372	15.8677458497598	245.731720264385	87.5585039564304	348.811809375426
MSTRG.241755.1	JH393341.1	novel	NA	4.64844199491254	1.38692514602439	0.634744750288065	0.999989224404044	0	7.66740785555271	0	9.51658114440217	0	10.7066629695203
MSTRG.242172.1	JH393341.1	novel	ENSSTOG00000034063	17.9446996597097	1.66793400639976	0.34298751409609	0.999989224404044	0	17.0016435057908	8.4005713322258	6.4576800622729	19.4574453236512	56.3508577343175
MSTRG.242257.1	JH393341.1	novel	NA	168.665713260654	0.843985704260853	0.529669994648561	0.999989224404044	57.6277176815936	287.027746244821	17.7345394791434	352.453380240895	48.643613309128	248.50728260834
MSTRG.242395.1	JH393341.1	novel	EPB41L4A	385.259507092427	0.814464583713131	0.46408108114033	0.999989224404044	470.026072340497	209.68693657142	157.744061682907	370.80678673367	768.569090284223	334.724094941846
MSTRG.242422.1	JH393341.1	novel	EPB41L4A	16.5428252524431	-0.242068826770651	0.907433047786623	0.999989224404044	14.4069294203984	40.0038670724489	0	41.4651035577523	0	3.38105146405905
MSTRG.242568.1	JH393341.1	novel	FAM13B	31.4671421160409	1.1181201092153	0.508075651456091	0.999989224404044	0	54.3385861067431	4.66698407345878	73.4136259711025	38.9148906473024	17.4687658976384
MSTRG.242590.3	JH393341.1	novel	BRD8	1784.02104491783	-0.294235432713815	0.796184182955608	0.999989224404044	1478.51113176838	733.737595220501	3682.25043395898	892.859238083732	2544.0609760674	1372.70689440798
MSTRG.242501.1	JH393341.1	novel	CDC25C	368.354479281546	-0.85860926191615	0.472779099570593	0.999989224404044	185.489216287629	311.03006648829	929.663227432989	259.666714082974	87.5585039564304	436.719147440961
MSTRG.242495.1	JH393341.1	novel	NA	44.6293698498687	-0.21175710185009	0.9060713376877	0.999989224404044	0	62.3393595212329	82.1389196928745	65.2565564187578	0	58.0413834663471
MSTRG.242525.1	JH393341.1	novel	NA	64.1889902930746	0.6148205801656	0.668997800504905	0.999989224404044	34.2164573734462	112.010827802857	4.66698407345878	83.9498408095477	136.202117265558	14.0877144335794
MSTRG.242623.1	JH393341.1	novel	CTNNA1	78.2141131607516	-0.104782999557086	0.938058778815496	0.999989224404044	75.6363794570916	153.681522669991	14.9343490350681	152.605176208449	19.4574453236512	52.9698062702585
MSTRG.242559.1	JH393341.1	novel	NA	22.5891357766165	-1.26755805819148	0.419902525710334	0.999989224404044	59.4285838591434	35.0033836883928	1.86679362938351	17.6736506967469	9.7287226618256	11.8336801242067
MSTRG.242680.1	JH393341.1	novel	SIL1	438.968543575214	-0.0085571314902405	0.994140933663515	0.999989224404044	529.454656199641	672.064966817142	120.408189095236	696.069935133416	214.031898560163	401.781615645684
MSTRG.242767.1	JH393341.1	novel	NA	0.7513447697909	3.5227809309509	0.375542315261154	0.999989224404044	0	0	0	0	0	4.5080686187454
MSTRG.242758.1	JH393341.1	novel	PAIP2	0.22224370595805	-1.61327365226986	0.688459008922221	0.999989224404044	0	1.3334622357483	0	0	0	0
MSTRG.242813.1	JH393341.1	novel	STING1	38.5637805702347	1.33507040599124	0.327855401231892	0.999989224404044	32.4155911958964	29.0028036275255	4.66698407345878	94.8259335460073	38.9148906473024	31.5564803312178
MSTRG.242818.1	JH393341.1	novel	NA	27.5911225310636	0.328411193024941	0.866754857789474	0.999989224404044	37.8181897285458	36.3368459241411	0	84.6295966055765	0	6.7621029281181
MSTRG.242834.1	JH393341.1	novel	NA	53.0366814690014	-1.98837322277567	0.18324652275313	0.999989224404044	9.00433088774899	31.0029969811479	213.747870564412	4.07853477617236	24.321806654564	36.0645489499632
MSTRG.242880.6	JH393341.1	novel	NA	132.286584734685	1.87520009888007	0.61491362346567	0.999989224404044	0	0	169.8782202739	0	462.114326436716	161.726961697491
MSTRG.242849.1	JH393341.1	novel	NA	11.6467150704676	0.133890967947422	0.942313161194073	0.999989224404044	5.4025985326494	13.6679879164201	14.9343490350681	28.5497434332065	0	7.32561150546128
MSTRG.242860.1	JH393341.1	novel	NA	236.013200529943	-0.518448130713253	0.646830644498609	0.999989224404044	239.515201614123	458.04427797954	137.209331759688	300.791939742712	121.60903327282	158.909418810775
MSTRG.242965.1	JH393341.1	novel	ENSSTOG00000033714	16.0027542163173	2.17241536952075	0.318707408831298	0.999989224404044	12.6060632428486	4.66711782511904	0	5.77792426624418	72.965419963692	0
MSTRG.242998.1	JH393341.1	novel	PFDN1	7423.33945044741	2.10970182179065	0.184135163234673	0.999989224404044	2195.2558704332	201.352797597993	5981.20678854477	184.553698621799	34395.8989708844	1581.76857660229
MSTRG.243002.1	JH393341.1	novel	HBEGF	790.1743032222	0.100988696390182	0.935937788828233	0.999989224404044	635.705760675079	286.694380685884	1362.75934944996	197.129180848331	1926.28708704147	332.470060632473
MSTRG.242978.1	JH393341.1	novel	NA	35.1797524300103	-2.17436013621775	0.243495673483387	0.999989224404044	109.852836830538	64.3395528748554	0	27.8699876371778	0	9.0161372374908
MSTRG.243024.1	JH393341.1	novel	SRA1	541.287302643241	-0.121207945197362	0.933702771188202	0.999989224404044	617.697098899581	38.0036737188265	1034.20367067847	34.6675455974651	1323.10628200828	200.045544956827
MSTRG.240933.1	JH393341.1	novel	NA	17.4593997937476	0.759288518804449	0.667027052223516	0.999989224404044	1.8008661775498	17.0016435057908	20.5347299232186	31.6086445153358	0	33.8105146405905
MSTRG.241104.1	JH393341.1	novel	NA	61.1320811338742	1.12515613481011	0.373312320296818	0.999989224404044	36.017323550996	59.3390694907993	20.5347299232186	95.8455672400504	24.321806654564	130.733989943617
MSTRG.241265.1	JH393341.1	novel	NA	22.0209838751359	2.61437033445446	0.173286170161659	0.999989224404044	0	16.3349123879166	1.86679362938351	61.5178995405998	0	52.4062976929153
MSTRG.241374.1	JH393341.1	novel	NA	106.068520317502	0.458752544561626	0.720920370724975	0.999989224404044	72.034647101992	178.017208472398	18.6679362938351	177.756140661512	38.9148906473024	151.020298727971
MSTRG.241430.1	JH393341.1	novel	NA	63.5013691219755	-0.670733784457977	0.676253003359318	0.999989224404044	23.4112603081474	23.3355891255952	188.546156567735	20.0527959828474	0	125.662412747528
MSTRG.241712.1	JH393341.1	novel	Fbxl17	15.8630966369851	-2.01060082183343	0.283759919196381	0.999989224404044	1.8008661775498	14.0013534753571	61.6041897696559	14.954627512632	0	2.81754288671588
MSTRG.241839.1	JH393341.1	novel	FER	18.0863392378399	-0.464480807386866	0.792719127654664	0.999989224404044	50.4242529713944	11.0010634449235	2.80019044407527	21.7521854729193	0	22.540343093727
MSTRG.241863.1	JH393341.1	novel	FER	13.8109803584022	2.08096375556062	0.32513580993139	0.999989224404044	0	7.00067673767856	8.4005713322258	28.5497434332065	38.9148906473024	0
MSTRG.241670.1	JH393341.1	novel	PJA2	39.6204696517803	0.366164801495791	0.817110532395135	0.999989224404044	0	77.0074441144642	26.1351108113692	29.2294992292352	53.5079746400408	51.8427891155721
MSTRG.241947.1	JH393341.1	novel	NA	21.664892859058	3.34172692217066	0.0345711388896689	0.999989224404044	1.8008661775498	7.66740785555271	1.86679362938351	32.2884003113645	9.7287226618256	76.6371665186718
MSTRG.241981.1	JH393341.1	novel	NA	26.4047959371283	1.40435962951845	0.377860904260015	0.999989224404044	14.4069294203984	15.6681812700425	14.0009522203763	78.8516723393323	0	35.50104037262
MSTRG.242009.1	JH393341.1	novel	NA	40.7745290774604	2.81666586197085	0.0616440988063263	0.999989224404044	3.6017323550996	25.0024169202806	0.933396814691756	95.8455672400504	97.287226618256	21.9768345163838
MSTRG.242119.1	JH393341.1	novel	NA	31.1703398166103	1.7427576849549	NA	NA	0	42.3374259850085	0	61.5178995405998	58.3723359709536	24.7943774030997
MSTRG.242238.1	JH393341.1	novel	CAMK4	85.5959707776038	0.539268097610824	0.703760701490604	0.999989224404044	7.2034647101992	184.017788533265	17.7345394791434	179.455530151584	77.8297812946048	47.3347204968267
MSTRG.242146.1	JH393341.1	novel	NA	7.92565421518988	2.1111616137466	0.382667120350443	0.999989224404044	3.6017323550996	5.33384894299319	0	28.8896213312209	9.7287226618256	0
MSTRG.242391.1	JH393341.1	novel	NA	83.291447130925	1.03970671977931	0.44779524150606	0.999989224404044	23.4112603081474	134.346320251641	5.60038088815053	126.434578061343	58.3723359709536	151.583807305314
MSTRG.242390.2	JH393341.1	novel	APC	3519.69626438741	-1.68593643882319	0.277111871859397	0.999989224404044	2758.92698400629	40.337232631386	13312.1053711338	158.043222576679	1235.54777805185	3613.21699792444
MSTRG.242357.1	JH393341.1	novel	NA	0.63844404028028	2.41773250952724	0.541048564103824	0.999989224404044	0	0.333365558937074	0	0.679755796028727	0	2.81754288671588
MSTRG.242578.1	JH393341.1	novel	WNT8A	365.491444238203	-0.704104440010785	0.521443822031694	0.999989224404044	581.679775348585	481.046501546198	297.75358388667	445.919802194845	145.930839927384	240.618162525536
MSTRG.242489.1	JH393341.1	novel	NA	133.031182911298	-0.203290209069968	0.891342307567752	0.999989224404044	61.2294500366932	247.690610290246	119.474792280545	262.725615165103	0	107.066629695203
MSTRG.242485.1	JH393341.1	novel	NA	12.6934859620575	-0.00424735031471367	NA	NA	0	37.6703081598894	0	19.0331622888043	19.4574453236512	0
MSTRG.242750.1	JH393341.1	novel	ETF1	23.3769576774728	-0.829812803287393	0.632738520537973	0.999989224404044	54.025985326494	35.670114806267	0	22.0920633709336	19.4574453236512	9.0161372374908
MSTRG.242544.1	JH393341.1	novel	NA	34.081408793426	-0.445351390967772	0.756182100320505	0.999989224404044	68.4329147468924	44.3376193386309	5.60038088815053	49.9620510081114	24.321806654564	11.8336801242067
MSTRG.242608.1	JH393341.1	novel	CTNNA1	723.289644115601	-0.383385505248576	0.731620808644909	0.999989224404044	959.861672634043	1167.1128218387	330.422472400881	1032.20917626962	428.063797120327	422.067924430038
MSTRG.242701.1	JH393341.1	novel	SIL1	18.0181991697466	0.886642517265856	0.693283134503843	0.999989224404044	0	38.0036737188265	0	44.1841267418672	0	25.9213945577861
MSTRG.242759.1	JH393341.1	novel	PAIP2	5.18616582381429	-0.105644767998595	0.967000394420962	0.999989224404044	7.2034647101992	9.33423565023809	0	7.81719165433036	0	6.7621029281181
MSTRG.242828.1	JH393341.1	novel	NA	28.4407109013523	0.626695602687138	0.678321435955461	0.999989224404044	3.6017323550996	46.0044471333163	17.7345394791434	71.0344806850019	9.7287226618256	22.540343093727
MSTRG.242967.2	JH393341.1	novel	ENSSTOG00000033714	1421.3181857726	-0.873548107860495	0.528740727826562	0.999989224404044	1712.62373484986	71.3402296125339	3731.72046513764	158.043222576679	1600.37487787031	1253.80658458857
MSTRG.243001.1	JH393341.1	novel	PFDN1	26.4696915805545	0.429588654275136	0.797561011087492	0.999989224404044	0	52.3383927531207	14.9343490350681	49.9620510081114	29.1861679854768	12.3971887015499
MSTRG.243066.1	JH393341.1	novel	ANKHD1	384.063888020301	1.81002041526737	0.221209190608793	0.999989224404044	185.489216287629	26.3358791560289	298.686980701362	67.9755796028727	1683.06902049583	42.8266518780813
MSTRG.243185.1	JH393342.1	novel	PXDN	12.4393208890295	-2.82016182793705	0.230541078834824	0.999989224404044	0	40.0038670724489	26.1351108113692	8.49694745035908	0	0
MSTRG.243190.1	JH393342.1	novel	PXDN	16.0152214302713	-1.23346406676721	NA	NA	0	68.0065740231632	0	25.8307202490916	0	2.2540343093727
MSTRG.243227.1	JH393342.1	novel	NA	16.8584384887447	-3.57153647714939	0.0648102203090677	0.999989224404044	28.8138588407968	49.6714682816241	15.8677458497598	6.79755796028727	0	0
MSTRG.243229.1	JH393342.1	novel	NA	11.7187857749032	-1.56126673017925	0.46323894612075	0.999989224404044	18.008661775498	35.3367492473299	0	11.8957264305027	0	5.07157719608858
MSTRG.243295.1	JH393342.1	novel	NA	33.7574511318343	-3.47167531302353	0.0539911352516875	0.999989224404044	84.6407103448405	87.6751420004506	14.9343490350681	15.2945054106463	0	0
MSTRG.243300.2	JH393342.1	novel	NA	12.942354129632	1.96705152315878	NA	NA	0	15.6681812700425	0	0	0	61.9859435077493
MSTRG.243302.1	JH393342.1	novel	NA	11.4314461377517	-1.31169507456277	0.51261132297801	0.999989224404044	9.00433088774899	39.3371359545748	0	7.13743585830163	9.7287226618256	3.38105146405905
MSTRG.243311.1	JH393342.1	novel	NA	35.3243641415528	-0.00564393189340312	0.997729655849091	0.999989224404044	43.2207882611952	62.0059939622958	0	28.8896213312209	77.8297812946048	0
MSTRG.243318.1	JH393342.1	novel	NA	15.4961500139849	0.0271127494397992	0.989902349467957	0.999989224404044	0	46.0044471333163	0	31.6086445153358	9.7287226618256	5.63508577343175
MSTRG.243331.4	JH393342.1	novel	TRAPPC12	10.9834974745455	2.03546046289293	0.417012546136582	0.999989224404044	0	12.6678912396088	0	43.5043709458385	9.7287226618256	0
MSTRG.243359.1	JH393342.1	novel	NA	8.09757915513546	-1.40545278205619	NA	NA	0	35.670114806267	0	12.9153601245458	0	0
MSTRG.243451.1	JH393342.1	novel	NA	4.00500228308174	-1.51357700669222	0.591015724164053	0.999989224404044	3.6017323550996	14.6680845932313	0	2.37914528610054	0	3.38105146405905
MSTRG.243530.1	JH393342.1	novel	NA	5.04528595127547	-0.00484350996418381	0.99866975637544	0.999989224404044	0	15.3348157111054	0	11.5558485324884	0	3.38105146405905
MSTRG.243621.1	JH393342.1	novel	NA	9.16373588945712	-1.25096381858245	0.637777124371207	0.999989224404044	0	37.6703081598894	0	2.71902318411491	14.5930839927384	0
MSTRG.243796.1	JH393342.1	novel	NA	3.86472677702348	-2.49849316677715	0.436083414399425	0.999989224404044	1.8008661775498	18.6684713004762	0	2.71902318411491	0	0
MSTRG.244040.1	JH393342.1	novel	NA	1201.12242189747	-1.54723836696756	0.313828740993216	0.999989224404044	520.450325311892	22.335492448784	4826.59492877107	67.9755796028727	622.638250356839	1146.73995489336
MSTRG.244027.1	JH393342.1	novel	NA	14.9078631259492	-3.9976400200713	NA	NA	0	0	84.9391101369498	0	0	4.5080686187454
MSTRG.244030.1	JH393342.1	novel	MBOAT2	24.065303256186	2.67895784818542	0.176052649950345	0.999989224404044	0	18.6684713004762	0	35.3473013934938	87.5585039564304	2.81754288671588
MSTRG.244083.1	JH393342.1	novel	NA	9.5375307089691	-2.06105316915207	NA	NA	1.8008661775498	45.004350456505	0	9.85645904241654	0	0.563508577343175
MSTRG.244114.1	JH393342.1	novel	Ywhaq	77.3253153109075	1.27619730794786	0.270941782051652	0.999989224404044	36.017323550996	66.0063806695407	33.6022853289032	122.016165387156	77.8297812946048	128.479955634244
MSTRG.244109.1	JH393342.1	novel	NA	33.5091168348178	-0.599725983966087	0.705965832965748	0.999989224404044	43.2207882611952	71.673595171471	7.46717451753404	26.8503539431347	0	51.8427891155721
MSTRG.244156.1	JH393342.1	novel	NA	16.4426707070348	0.769054272871974	0.701751967294732	0.999989224404044	3.6017323550996	32.3364592168962	0	32.9681561073932	29.1861679854768	0.563508577343175
MSTRG.244230.1	JH393342.1	novel	GRHL1	7.03821192600298	-2.74575602169222	NA	NA	1.8008661775498	35.670114806267	0	4.75829057220109	0	0
MSTRG.244233.1	JH393342.1	novel	NA	14.4218735679557	-1.19135763352346	0.497440988011111	0.999989224404044	10.8051970652988	42.0040604260714	8.4005713322258	14.6147496146176	0	10.7066629695203
MSTRG.244235.1	JH393342.1	novel	NA	27.1909040939894	-0.416660450646368	0.820717264024271	0.999989224404044	5.4025985326494	87.3417764415135	0	36.7068129855512	29.1861679854768	4.5080686187454
MSTRG.244276.1	JH393342.1	novel	NA	0.333365558937074	-2.04148646353708	0.610384418464256	0.999989224404044	0	2.00019335362245	0	0	0	0
MSTRG.244293.1	JH393342.1	novel	NA	2.31598663068753	2.442379769724	0.528407224970308	0.999989224404044	0	2.00019335362245	0	11.8957264305027	0	0
MSTRG.244434.1	JH393342.1	novel	GREB1	6.0212706769152	-2.12589937240406	0.446395730915567	0.999989224404044	18.008661775498	12.0011601217347	0	6.11780216425854	0	0
MSTRG.244444.1	JH393342.1	novel	NA	11.6600406031727	0.898205842688131	0.676738729570351	0.999989224404044	3.6017323550996	21.0020302130357	0	31.2687666173214	0	14.0877144335794
MSTRG.244520.1	JH393342.1	novel	NA	4.28341224459097	1.50336758046512	0.659111949257749	0.999989224404044	0	6.66731117874149	0	19.0331622888043	0	0
MSTRG.244540.1	JH393342.1	novel	NA	9.53542148240894	-1.16105475693933	NA	NA	0	40.0038670724489	0	14.954627512632	0	2.2540343093727
MSTRG.244695.1	JH393342.1	novel	NA	49.9924521660017	-1.71829783742865	0.254403898726514	0.999989224404044	113.454569185637	53.3384894299319	65.3377770284229	60.4982658465567	0	7.32561150546128
MSTRG.244751.2	JH393342.1	novel	NA	16.2150445626459	0.227589949603722	0.910877805215043	0.999989224404044	7.2034647101992	38.0036737188265	0	24.4712086570342	0	27.6119202898156
MSTRG.244890.1	JH393342.1	novel	NA	8.2097682394724	-0.28659177775757	NA	NA	0	27.3359758328401	0	11.215970634474	0	10.7066629695203
MSTRG.243146.1	JH393342.1	novel	NA	4.61296725004429	-0.269827106826322	0.928878107405881	0.999989224404044	0	15.3348157111054	0	11.215970634474	0	1.12701715468635
MSTRG.243149.1	JH393342.1	novel	NA	6.72504288492343	-4.79397331360388	NA	NA	0	39.6705015135119	0	0.679755796028727	0	0
MSTRG.243177.3	JH393342.1	novel	TMEM18	176.79068110194	-2.37130314930022	0.058657389938772	0.999989224404044	234.112603081474	85.6749486468281	570.305453776663	22.7718191669623	34.0505293163896	113.828732623321
MSTRG.243175.1	JH393342.1	novel	NA	14.3929179973247	0.676423687628451	NA	NA	0	33.3365558937074	0	53.0209520902407	0	0
MSTRG.243198.1	JH393342.1	novel	NA	8.96531271316114	-0.716580368356784	0.780588256636686	0.999989224404044	23.4112603081474	10.6676978859864	0	19.7129180848331	0	0
MSTRG.243254.1	JH393342.1	novel	ENSSTOG00000031175	6.83521319169371	-0.098864829450481	0.964317491581944	0.999989224404044	7.2034647101992	13.6679879164201	0	8.15706955234472	9.7287226618256	2.2540343093727
MSTRG.243283.1	JH393342.1	novel	ENSSTOG00000031175	16.6150800778721	-1.04558922021761	0.661457679618796	0.999989224404044	5.4025985326494	62.3393595212329	0	31.9485224133501	0	0
MSTRG.243385.1	JH393342.1	novel	NA	0.888974823832199	-3.32654292153324	0.399756047417834	0.999989224404044	0	5.33384894299319	0	0	0	0
MSTRG.243404.1	JH393342.1	novel	NA	5.84635823497005	-1.11679410840173	0.69229353056247	0.999989224404044	16.2077955979482	8.33413897342686	0	10.5362148384453	0	0
MSTRG.243494.1	JH393342.1	novel	NA	12.7103294489306	0.553990714764304	0.815157882133345	0.999989224404044	0	31.0029969811479	0	12.5754822265314	0	32.6834974859042
MSTRG.243503.1	JH393342.1	novel	NA	20.6007208993309	-0.805643002450954	0.687802657423845	0.999989224404044	34.2164573734462	45.3377160154421	0	40.1055919656949	0	3.94456004140223
MSTRG.243510.1	JH393342.1	novel	NA	19.0452545143161	1.33934334217571	0.504520798351128	0.999989224404044	7.2034647101992	25.3357824792177	0	69.3350911949301	0	12.3971887015499
MSTRG.243552.1	JH393342.1	novel	NA	25.6953925618136	0.32958982702945	0.864773635828129	0.999989224404044	36.017323550996	33.0031903347704	0	11.8957264305027	0	73.2561150546128
MSTRG.243696.1	JH393342.1	novel	NA	2.11131520660147	-4.54628859046632	0.246540533486313	0.999989224404044	0	12.6678912396088	0	0	0	0
MSTRG.243889.1	JH393342.1	novel	NA	25.3136225217767	-0.594863029149932	0.72998467755669	0.999989224404044	39.6190559060956	52.3383927531207	0	29.909255025264	9.7287226618256	20.2863087843543
MSTRG.243909.1	JH393342.1	novel	NA	2.492437918772	5.08008104517979	0.197105986956281	0.999989224404044	0	0	0	14.954627512632	0	0
MSTRG.244130.1	JH393342.1	novel	NA	29.157348652814	-1.5556658859187	0.332494741350054	0.999989224404044	55.8268515040438	70.6734984946598	5.60038088815053	24.8110865550485	0	18.0322744749816
MSTRG.244129.1	JH393342.1	novel	NA	12.0576087322479	-0.241880843034645	NA	NA	0	39.0037703956377	0	11.215970634474	9.7287226618256	12.3971887015499
MSTRG.244152.1	JH393342.1	novel	NA	17.350435280275	-1.38674455415575	0.484650203043435	0.999989224404044	30.6147250183466	45.6710815743792	0	17.6736506967469	0	10.1431543921772
MSTRG.244158.1	JH393342.1	novel	NA	6.52498284764567	-1.63830137380847	0.509973404263124	0.999989224404044	7.2034647101992	23.0022235666581	0	7.81719165433036	0	1.12701715468635
MSTRG.244191.1	JH393342.1	novel	TAF1B	274.008829608601	-1.23211401779271	0.300769630735538	0.999989224404044	140.467561848884	162.682392761292	850.324498184189	134.251769715674	141.066478596471	215.260276545093
MSTRG.244277.1	JH393342.1	novel	NA	0.224414485650479	0.382105679831729	0.923585819993134	0.999989224404044	0	0.666731117874149	0	0.679755796028727	0	0
MSTRG.244302.1	JH393342.1	novel	NA	5.46125164366544	-2.25292696200782	NA	NA	0	27.6693413917772	0	5.09816847021545	0	0
MSTRG.244360.1	JH393342.1	novel	NA	9.21082325787577	-1.95038461289957	0.31038929415581	0.999989224404044	25.2121264856972	10.3343323270493	9.33396814691756	3.05890108212927	0	7.32561150546128
MSTRG.244459.1	JH393342.1	novel	SLC66A3	3070.85292046774	-1.08937406718129	0.398300788504479	0.999989224404044	3167.7236063101	452.710429036547	8912.07278667688	536.327323066665	3502.34015825722	1853.94321945905
MSTRG.244486.1	JH393342.1	novel	ROCK2	3.6512374576369	-0.0171853759711305	0.996232491716895	0.999989224404044	0	0	11.2007617763011	0	0	10.7066629695203
MSTRG.244495.1	JH393342.1	novel	ROCK2	9.85101423059371	2.07596693848182	0.355401973399794	0.999989224404044	0	9.33423565023809	1.86679362938351	44.5240046398816	0	3.38105146405905
MSTRG.244404.1	JH393342.1	novel	NA	9.67186006734235	-1.91073336391721	0.449640189925831	0.999989224404044	10.8051970652988	35.670114806267	0	11.5558485324884	0	0
MSTRG.244531.1	JH393342.1	novel	NA	23.7904777281707	-0.270081103460786	0.879171089279238	0.999989224404044	10.8051970652988	67.006477346352	0	10.5362148384453	19.4574453236512	34.9375317952769
MSTRG.244536.1	JH393342.1	novel	NA	0.666731117874149	-2.92645479133095	0.460518528877673	0.999989224404044	0	4.00038670724489	0	0	0	0
MSTRG.245005.1	JH393343.1	novel	NA	2.25147984020387	3.535970589657	0.365728928552435	0.999989224404044	0	0	0.933396814691756	12.5754822265314	0	0
MSTRG.245227.1	JH393343.1	novel	NA	3.80853391698086	-0.441356425314618	0.900778867392831	0.999989224404044	0	13.334622357483	0	9.51658114440217	0	0
MSTRG.245337.2	JH393343.1	novel	NA	18.586980375602	-0.17729235688129	0.929491861763282	0.999989224404044	52.2251191489442	8.00077341448979	0	24.8110865550485	0	26.4849031351292
MSTRG.245412.1	JH393343.1	novel	LDLRAD3	11.7888871052809	0.460809900809764	0.834517686880997	0.999989224404044	0	16.6682779468537	13.0675554056846	31.2687666173214	9.7287226618256	0
MSTRG.245606.1	JH393343.1	novel	SLC1A2	13.4983675011527	-0.417959969843601	0.865297909655417	0.999989224404044	0	46.0044471333163	0	20.3926738808618	14.5930839927384	0
MSTRG.245710.1	JH393343.1	novel	Ehf	34.6935483523063	-1.70391819405576	0.35677640374684	0.999989224404044	97.2467735876891	63.3394561980441	0	24.4712086570342	0	23.1038516710702
MSTRG.245786.1	JH393343.1	novel	ABTB2	219.210007235196	-0.919565518010621	0.445667499875013	0.999989224404044	212.502208950876	456.710815743792	193.213140641193	259.666714082974	29.1861679854768	163.980996006864
MSTRG.245874.1	JH393343.1	novel	NAT10	493.680208072029	0.274190680588257	0.835002193108053	0.999989224404044	264.72732809982	109.010537772423	965.132306391275	79.1915502373466	1177.1754420809	366.844083850407
MSTRG.245876.1	JH393343.1	novel	NAT10	17166.0795255531	-1.13885366410206	0.469051291563468	0.999989224404044	7239.48203375019	234.022622373826	63356.1755908323	595.466077321164	19374.7511810257	12196.5796480157
MSTRG.245887.3	JH393343.1	novel	FBXO3	2.34300767916261	1.65610394329607	0.65072528872027	0.999989224404044	0	3.33365558937074	0	3.39877898014363	0	7.32561150546128
MSTRG.246043.1	JH393343.1	novel	TCP11L1	2102.09923946577	-0.799849580609983	0.570340038304523	0.999989224404044	2161.03941305976	110.677365567109	5737.59021991022	185.233454417828	2933.20988254042	1484.84510129927
MSTRG.246094.1	JH393343.1	novel	DEPDC7	413.927688356875	-1.95453277895369	0.0923671975423086	0.999989224404044	1096.72750212783	212.353861042916	667.378722504605	240.293673896155	72.965419963692	193.846950606052
MSTRG.246072.1	JH393343.1	novel	NA	5.10344669633786	-0.0207615776939112	0.994517282431536	0.999989224404044	0	14.6680845932313	0	1.35951159205745	14.5930839927384	0
MSTRG.246124.1	JH393343.1	novel	EIF3M	23.5947261176387	1.70927748626345	0.390842755323007	0.999989224404044	0	1.66682779468537	31.7354916995197	16.3141391046894	0	91.8518981069376
MSTRG.246251.3	JH393343.1	novel	ENSSTOG00000034266	193.737325276994	0.86941253046959	0.496503648312699	0.999989224404044	205.298744240677	178.350574031335	26.1351108113692	109.780561058639	544.808469062234	98.0504924577125
MSTRG.246314.1	JH393343.1	novel	NA	24.7206656777572	-2.92098446109039	0.0793592099754106	0.999989224404044	52.2251191489442	43.3375226618197	34.535682143595	8.49694745035908	9.7287226618256	0
MSTRG.246250.1	JH393343.1	novel	NA	14.0465196700681	0.161163463000043	0.928828832519315	0.999989224404044	9.00433088774899	27.6693413917772	3.73358725876702	27.5301097391634	0	16.3417487429521
MSTRG.246862.1	JH393343.1	novel	NA	28.2002979123541	-0.882577411254828	0.569754597180288	0.999989224404044	27.012992663247	53.3384894299319	30.8020948848279	44.5240046398816	0	13.5242058562362
MSTRG.246912.1	JH393343.1	novel	NA	3.81613164590436	0.14093256139286	0.968193151897015	0.999989224404044	0	11.0010634449235	0	11.8957264305027	0	0
MSTRG.245045.1	JH393343.1	novel	NA	16.6410249761809	1.59826246258809	0.475734907149663	0.999989224404044	0	24.6690513613435	0	44.1841267418672	0	30.9929717538746
MSTRG.245126.1	JH393343.1	novel	NA	5.686364835557	1.68592900786206	0.540728423950108	0.999989224404044	0	8.00077341448979	0	15.9742612066751	0	10.1431543921772
MSTRG.245244.1	JH393343.1	novel	NA	4.47446307004504	1.22754582462713	0.679301483796375	0.999989224404044	0	8.00077341448979	0	4.75829057220109	0	14.0877144335794
MSTRG.245271.1	JH393343.1	novel	NA	23.4995603378817	0.766597572304957	0.652034956878055	0.999989224404044	3.6017323550996	10.0009667681122	39.2026662170537	32.9681561073932	0	55.2238405796312
MSTRG.245361.1	JH393343.1	novel	COMMD9	31.4279940513565	0.796187996562394	0.596999968521361	0.999989224404044	32.4155911958964	35.3367492473299	1.86679362938351	45.5436383339247	9.7287226618256	63.6764692397788
MSTRG.245432.1	JH393343.1	novel	LDLRAD3	29.0514768724622	0.236723421981744	NA	NA	0	79.3410030270237	0	25.8307202490916	43.7792519782152	25.3578859804429
MSTRG.245440.1	JH393343.1	novel	LDLRAD3	48.956825026504	-1.4407493019134	0.39238052843289	0.999989224404044	102.649372120339	113.010924479668	0	53.7007078862694	9.7287226618256	14.6512230109226
MSTRG.245394.1	JH393343.1	novel	NA	0.187836192447725	2.0945106627798	0.600808332873875	0.999989224404044	0	0	0	0	0	1.12701715468635
MSTRG.245481.5	JH393343.1	novel	TRIM44	2523.9902379353	-1.81231612217306	0.193658168373741	0.999989224404044	5732.15704314101	83.0080241753315	5970.93942358316	260.346469879002	1867.91475107052	1229.57571576281
MSTRG.245461.1	JH393343.1	novel	NA	701.541608974015	-2.84042693590802	0.0843882744277176	0.999989224404044	325.956778136514	16.3349123879166	3352.76135837279	10.5362148384453	29.1861679854768	474.474222122954
MSTRG.245522.1	JH393343.1	novel	PAMR1	54.5487092117211	-1.37952210549777	0.25580891091147	0.999989224404044	68.4329147468924	98.0094743274999	70.9381579165734	46.2233941299534	19.4574453236512	24.2308688257565
MSTRG.245570.1	JH393343.1	novel	Cd44	44.8674571257858	0.394227465110503	0.766840728691064	0.999989224404044	25.2121264856972	78.6742719091496	12.1341585909928	77.4921607472748	48.643613309128	27.0484117124724
MSTRG.245659.1	JH393343.1	novel	NA	7.2042627719184	-1.39118495125065	NA	NA	0	31.6697280990221	0	11.5558485324884	0	0
MSTRG.245679.1	JH393343.1	novel	NA	25.0353954180232	2.07940850382174	NA	NA	0	28.0027069507143	0	34.3276676994507	53.5079746400408	34.3740232179337
MSTRG.245727.1	JH393343.1	novel	ELF5	94.5868089422372	-2.18841548424882	0.0841718738480952	0.999989224404044	307.948116361016	103.343323270493	56.0038088815053	60.838143744571	14.5930839927384	24.7943774030997
MSTRG.245733.1	JH393343.1	novel	NA	15.2058879648493	-0.810100921111958	NA	NA	3.6017323550996	55.0053172246173	0	32.6282782093789	0	0
MSTRG.245816.1	JH393343.1	novel	ABTB2	87.0703330334663	0.0154267912093669	0.994163173154118	0.999989224404044	25.2121264856972	0	233.349203672939	0	248.082427876553	15.7782401656089
MSTRG.245765.1	JH393343.1	novel	NA	56.159512823152	1.40453487516971	0.281146590258083	0.999989224404044	10.8051970652988	53.671854988869	28.0019044407527	117.59775271297	24.321806654564	102.558561076458
MSTRG.245923.2	JH393343.1	novel	KIAA1549L	22.0652705793113	-0.411065271492428	0.856573899511121	0.999989224404044	0	76.007347437653	0	49.622173110097	0	6.7621029281181
MSTRG.246030.1	JH393343.1	novel	CSTF3	160.87919571752	-0.441108721628098	0.71417596313504	0.999989224404044	86.4415765223903	85.008217528954	385.492884467695	209.704663074862	72.965419963692	125.662412747528
MSTRG.246031.1	JH393343.1	novel	CSTF3	21.181777400649	0.424414115093793	0.766230955117463	0.999989224404044	9.00433088774899	24.6690513613435	19.6013331085269	14.6147496146176	38.9148906473024	20.2863087843543
MSTRG.246093.3	JH393343.1	novel	QSER1	4114.43651479223	-0.943637969384722	0.486475127351579	0.999989224404044	1415.48081555414	485.38025381238	14340.7086609241	855.472669302152	3380.7311249844	4208.84556417618
MSTRG.246083.1	JH393343.1	novel	NA	42.4755557724617	0.365724272109106	0.814649333767309	0.999989224404044	0	50.6715649584353	60.6707929549641	70.0148469909588	34.0505293163896	39.4456004140223
MSTRG.246303.1	JH393343.1	novel	ENSSTOG00000029666	10.4683387169623	0.817106157780147	0.723787391252455	0.999989224404044	3.6017323550996	19.3352024183503	0	38.7460803736374	0	1.12701715468635
MSTRG.246246.2	JH393343.1	novel	NA	16.765841021749	-0.522145778374467	0.769536699680865	0.999989224404044	30.6147250183466	27.002610273903	2.80019044407527	32.2884003113645	0	7.88912008280445
MSTRG.246531.1	JH393343.1	novel	IMMP1L	16.6561716509239	2.32883964314189	0.294663597576219	0.999989224404044	0	16.3349123879166	0	60.4982658465567	0	23.1038516710702
MSTRG.246386.1	JH393343.1	novel	NA	22.2171670169716	4.1422674441582	0.0468944241592357	0.999989224404044	0	6.66731117874149	0	35.3473013934938	0	91.2883895295944
MSTRG.246425.1	JH393343.1	novel	NA	34.936926838159	-0.0151742665802205	0.99454372322945	0.999989224404044	39.6190559060956	66.3397462284778	0	103.662758894381	0	0
MSTRG.246463.1	JH393343.1	novel	NA	1.93592174129066	-2.92464223713665	0.449330734284422	0.999989224404044	3.6017323550996	7.33404229661564	0	0.679755796028727	0	0
MSTRG.246753.1	JH393343.1	novel	NA	9.7153537029226	0.159952131580921	0.943601041158094	0.999989224404044	0	13.0012567985459	14.9343490350681	29.2294992292352	0	1.12701715468635
MSTRG.246772.1	JH393343.1	novel	NA	4.53733830042181	-0.398050480982024	0.905956156177669	0.999989224404044	0	15.6681812700425	0	11.5558485324884	0	0
MSTRG.246875.1	JH393343.1	novel	NA	0.333365558937074	-2.04148646353708	0.610384418464256	0.999989224404044	0	2.00019335362245	0	0	0	0
MSTRG.247318.1	JH393344.1	novel	PHACTR1	20.3180011935841	-2.65505288473614	0.138344679802124	0.999989224404044	16.2077955979482	88.3418731183247	1.86679362938351	9.85645904241654	0	5.63508577343175
MSTRG.247335.1	JH393344.1	novel	PHACTR1	4.2855830242834	1.69959852641334	0.617746616862041	0.999989224404044	0	6.00058006086734	0	19.7129180848331	0	0
MSTRG.247377.1	JH393344.1	novel	PHACTR1	16.1505234433915	-0.69247994914352	0.767459100236426	0.999989224404044	0	60.3391661676105	0	30.9288887193071	0	5.63508577343175
MSTRG.247420.1	JH393344.1	novel	PHACTR1	2.79432717216884	-1.03489094754608	0.786379385898605	0.999989224404044	0	11.6677945627976	0	5.09816847021545	0	0
MSTRG.247186.1	JH393344.1	novel	EDN1	390.392105173014	-3.36654226827857	0.0101511322870958	0.999989224404044	1835.08263492324	82.6746586163945	217.481457823179	49.622173110097	72.965419963692	84.5262866014763
MSTRG.247526.1	JH393344.1	novel	NA	41.4542125769051	-0.600061589728382	0.72423053337029	0.999989224404044	28.8138588407968	121.678429012032	0	49.622173110097	9.7287226618256	38.8820918366791
MSTRG.247545.3	JH393344.1	novel	NEDD9	586.750461897578	0.479653274546266	0.785534665691183	0.999989224404044	1037.29891826868	0.666731117874149	431.229328387591	14.2748717166033	1945.74453236512	91.2883895295944
MSTRG.247639.1	JH393344.1	novel	PAK1IP1	19.0309034137781	-0.213067569023198	0.913235440544501	0.999989224404044	0	20.0019335362245	42.002856661129	43.1644930478241	0	9.0161372374908
MSTRG.247678.1	JH393344.1	novel	GCNT2	446.651315723307	-1.30554892743928	0.293247377832681	0.999989224404044	1302.0262463685	135.013051369515	468.565200975261	139.010060287875	510.757939745844	124.535395592842
MSTRG.247700.1	JH393344.1	novel	GCNT2	7.90120021403579	-0.869670928392715	0.705802849039339	0.999989224404044	18.008661775498	13.334622357483	0	11.5558485324884	0	4.5080686187454
MSTRG.247731.1	JH393344.1	novel	NA	284.704115791146	0.143323772852036	0.911543700642853	0.999989224404044	239.515201614123	512.716229645221	60.6707929549641	631.833012408701	58.3723359709536	205.117122152916
MSTRG.247793.1	JH393344.1	novel	NA	14.5412764148434	1.28238669890819	0.594844918653035	0.999989224404044	0	24.6690513613435	0	13.9349938185889	48.643613309128	0
MSTRG.247825.1	JH393344.1	novel	NA	180.026634070718	0.119573511238837	0.930107321694277	0.999989224404044	255.722997212071	242.023395788316	21.4681267379104	358.911060303168	19.4574453236512	182.576779059189
MSTRG.247899.1	JH393344.1	novel	ENSSTOG00000028175	6.68436289382379	2.12249445426694	0.41964525933786	0.999989224404044	0	7.33404229661564	0	16.9938949007182	0	15.7782401656089
MSTRG.247949.1	JH393344.1	novel	ENSSTOG00000028175	16.0282124375983	3.25493514858736	0.123900867799024	0.999989224404044	0	8.66750453236394	0	1.69938949007182	9.7287226618256	76.0736579413287
MSTRG.247987.1	JH393344.1	novel	NA	14.447947924629	-0.034013813709832	NA	NA	14.4069294203984	18.001740182602	12.1341585909928	42.144859353781	0	0
MSTRG.248115.1	JH393344.1	novel	NA	12.4002117324886	1.42407002355955	0.499293271670681	0.999989224404044	3.6017323550996	16.6682779468537	0	28.2098655351922	0	25.9213945577861
MSTRG.248250.1	JH393344.1	novel	NA	2.84206094735829	0.209764714724652	0.951514158414249	0.999989224404044	0	8.00077341448979	0	6.79755796028727	0	2.2540343093727
MSTRG.248255.1	JH393344.1	novel	NA	6.16380062646467	-0.307564457147948	0.921456243115985	0.999989224404044	0	20.6686646540986	0	16.3141391046894	0	0
MSTRG.248434.1	JH393344.1	novel	NA	0.635579773902469	0.622203164597305	0.873992607403018	0.999989224404044	0	1.66682779468537	0	1.01963369404309	0	1.12701715468635
MSTRG.248454.1	JH393344.1	novel	NA	22.7171936495699	0.0209612410642149	0.991603406492034	0.999989224404044	5.4025985326494	62.67272508017	0	29.909255025264	0	38.3185832593359
MSTRG.248539.1	JH393344.1	novel	NA	12.9966708508359	1.62370728350461	0.489862869092693	0.999989224404044	0	19.0018368594132	0	49.9620510081114	0	9.0161372374908
MSTRG.248597.1	JH393344.1	novel	LY86	7.09594363218492	-2.5835972473147	NA	NA	1.8008661775498	35.3367492473299	0	5.43804636822981	0	0
MSTRG.248675.1	JH393344.1	novel	NA	10.770464186363	1.76712259932521	0.377703295875893	0.999989224404044	0	13.0012567985459	0.933396814691756	16.9938949007182	29.1861679854768	4.5080686187454
MSTRG.248715.1	JH393344.1	novel	NA	8.60463452154288	0.145929580165686	0.954697539021152	0.999989224404044	0	24.6690513613435	0	4.41841267418672	0	22.540343093727
MSTRG.249123.1	JH393344.1	novel	FARS2	19.4387235697795	3.45426128458379	0.107875615064822	0.999989224404044	0	9.33423565023809	0	22.7718191669623	0	84.5262866014763
MSTRG.249152.1	JH393344.1	novel	FARS2	51.3419331240004	-1.65475552511421	0.325227167137158	0.999989224404044	0	42.6707915439455	192.279743826502	31.6086445153358	4.8643613309128	36.6280575273064
MSTRG.248864.1	JH393344.1	novel	CDYL	24.0190143759179	-1.3693457934889	0.409850444049843	0.999989224404044	3.6017323550996	48.3380060458758	53.2036184374301	16.9938949007182	0	21.9768345163838
MSTRG.248854.1	JH393344.1	novel	NA	2.88368609407846	-1.05814283010847	0.760132225756996	0.999989224404044	7.2034647101992	5.00048338405612	0	5.09816847021545	0	0
MSTRG.248981.1	JH393344.1	novel	NA	6.19108694148771	3.09712189952381	0.263212443971388	0.999989224404044	0	3.66702114830782	0	1.35951159205745	0	32.119988908561
MSTRG.249087.1	JH393344.1	novel	PRP4K	21.1778557877926	0.641090610572134	0.718784257640538	0.999989224404044	9.00433088774899	39.6705015135119	0	20.7325517788762	48.643613309128	9.0161372374908
MSTRG.249073.2	JH393344.1	novel	NA	34.207869123505	-0.12484028556828	0.941746969225304	0.999989224404044	73.8355132795418	32.6698247758333	1.86679362938351	77.1522828492605	0	19.7228002070111
MSTRG.247307.1	JH393344.1	novel	PHACTR1	8.43962783284225	-1.11347765938204	NA	NA	0	35.0033836883928	0	15.6343833086607	0	0
MSTRG.247337.1	JH393344.1	novel	PHACTR1	23.131581250658	-0.178994315761164	0.919555644543722	0.999989224404044	12.6060632428486	61.3392628444217	0	22.431941268948	9.7287226618256	32.6834974859042
MSTRG.247366.1	JH393344.1	novel	PHACTR1	7.23253169102398	-0.629495274748871	NA	NA	0	26.669244714966	0	8.83682534837344	0	7.88912008280445
MSTRG.247368.1	JH393344.1	novel	PHACTR1	7.3168214733105	1.20136081193532	0.617461843532243	0.999989224404044	0	13.0012567985459	0	18.3534064927756	9.7287226618256	2.81754288671588
MSTRG.247391.1	JH393344.1	novel	PHACTR1	26.4832716824584	-2.54385311551693	0.2109927622786	0.999989224404044	113.454569185637	21.3353957719728	0	9.51658114440217	14.5930839927384	0
MSTRG.247082.1	JH393344.1	novel	NA	5.94915464943013	0.159923104045438	0.959421840485356	0.999989224404044	0	17.0016435057908	0	18.69328439079	0	0
MSTRG.247259.3	JH393344.1	novel	HIVEP1	480.526522936456	1.7894033209412	0.218468783724655	0.999989224404044	313.350714893665	79.0076374680866	253.883933596158	12.9153601245458	1974.9307003506	249.070791185684
MSTRG.247256.1	JH393344.1	novel	NA	54.0901315896055	-0.0982377977208234	0.953232490681008	0.999989224404044	46.8225206162948	121.678429012032	0	91.0872766678494	9.7287226618256	55.2238405796312
MSTRG.247512.1	JH393344.1	novel	NA	17.0962749582598	1.62609909723129	NA	NA	0	24.6690513613435	0	35.3473013934938	19.4574453236512	23.1038516710702
MSTRG.247590.1	JH393344.1	novel	NA	16.3227890351267	2.53360162621208	0.200524911394552	0.999989224404044	0	13.6679879164201	0	23.7914528610054	48.643613309128	11.8336801242067
MSTRG.247608.1	JH393344.1	novel	ENSSTOG00000009224	5.52594279417665	0.320909341954708	0.898297115138136	0.999989224404044	5.4025985326494	9.66760120917516	0	10.1963369404309	0	7.88912008280445
MSTRG.247710.2	JH393344.1	novel	ENSSTOG00000033321	70.0490210770543	0.531706897086568	0.710507205324693	0.999989224404044	77.4372456346414	13.6679879164201	79.3387292487992	6.4576800622729	199.438814567425	43.9536690327677
MSTRG.247730.1	JH393344.1	novel	NA	41.6630713409352	1.21632949504584	0.419070081141468	0.999989224404044	3.6017323550996	54.0052205478061	17.7345394791434	94.8259335460073	4.8643613309128	74.9466407866423
MSTRG.247776.1	JH393344.1	novel	NA	1.50665735429412	-1.27942443073387	0.739528782760173	0.999989224404044	0	7.00067673767856	0	2.03926738808618	0	0
MSTRG.247808.1	JH393344.1	novel	NA	13.6330341701885	-2.28065130414697	0.286877535514801	0.999989224404044	57.6277176815936	8.33413897342686	0	0.679755796028727	14.5930839927384	0.563508577343175
MSTRG.247821.1	JH393344.1	novel	NA	27.1521162964132	2.33187142904706	NA	NA	0	26.3358791560289	0	51.6614404981832	43.7792519782152	41.1361261460518
MSTRG.247912.1	JH393344.1	novel	ENSSTOG00000028175	1.37642437330378	2.62910245559762	0.504244761197434	0.999989224404044	1.8008661775498	0	0	6.4576800622729	0	0
MSTRG.248082.1	JH393344.1	novel	NA	58.8978405748745	0.396782030253373	0.751244409982788	0.999989224404044	36.017323550996	58.6723383729251	58.8039993255806	64.9166785207434	19.4574453236512	115.519258355351
MSTRG.248122.1	JH393344.1	novel	NA	263.140021690773	0.322462323629256	0.76880414740149	0.999989224404044	171.082286867231	373.70279156846	156.810664868215	404.114820739078	243.21806654564	229.911499556016
MSTRG.248295.1	JH393344.1	novel	TXNDC5	34.6960899736074	-2.01463830748315	0.194360459476986	0.999989224404044	54.025985326494	45.6710815743792	69.0713642871899	36.0270571895225	0	3.38105146405905
MSTRG.248327.1	JH393344.1	novel	BMP6	2.19292548940014	0.722733864694838	0.850540090568171	0.999989224404044	0	5.00048338405612	0	8.15706955234472	0	0
MSTRG.248251.1	JH393344.1	novel	NA	17.2079140821655	0.52486005040602	NA	NA	0	40.337232631386	1.86679362938351	6.79755796028727	9.7287226618256	44.5171776101108
MSTRG.248274.1	JH393344.1	novel	NA	8.51429654776313	1.37200641095276	0.546890076358204	0.999989224404044	0	13.6679879164201	0	7.81719165433036	19.4574453236512	10.1431543921772
MSTRG.248381.1	JH393344.1	novel	DSP	3.49902248654226	1.85390574787952	0.49027295078638	0.999989224404044	3.6017323550996	1.00009667681122	0	2.71902318411491	9.7287226618256	3.94456004140223
MSTRG.248433.2	JH393344.1	novel	NA	54.3119998728583	-7.8249539909124	0.0000305213933908406	0.17162363559205	250.320398679422	3.00029003043367	71.8715547312652	0.679755796028727	0	0
MSTRG.248396.1	JH393344.1	novel	NA	6674.1751900646	-1.7060003377723	0.276809139648324	0.999989224404044	4494.9619791643	54.0052205478061	26102.4419228549	466.652353973721	1537.13818056845	7389.8514832784
MSTRG.248462.1	JH393344.1	novel	ENSSTOG00000031122	422.768405354326	0.192055327719367	0.861599120537714	0.999989224404044	270.12992663247	662.397365607967	252.017139966774	622.656309162314	272.404234531117	457.005456225315
MSTRG.248626.1	JH393344.1	novel	NA	13.4477274770526	-1.32123529114566	0.526316711528365	0.999989224404044	39.6190559060956	19.0018368594132	0	16.9938949007182	0	5.07157719608858
MSTRG.248687.1	JH393344.1	novel	NA	45.6788814771717	0.618189207938335	0.723003233926644	0.999989224404044	14.4069294203984	94.009087620255	0	80.2111839313897	4.8643613309128	80.5817265600741
MSTRG.248751.1	JH393344.1	novel	NA	3.30714738830847	-1.57034024586681	0.672499944696816	0.999989224404044	0	15.3348157111054	0	0	0	4.5080686187454
MSTRG.249125.1	JH393344.1	novel	FARS2	4.11367933991635	-4.06869388441837	NA	NA	0	24.0023202434694	0	0.679755796028727	0	0
MSTRG.249181.1	JH393344.1	novel	LYRM4	382.28100446328	-2.01005852600116	0.115091793297043	0.999989224404044	410.597488481354	77.0074441144642	1350.62519085897	76.4725270532317	111.880310610994	267.103065660665
MSTRG.248832.1	JH393344.1	novel	NA	14.3129505458605	1.16430425685167	0.576580184540601	0.999989224404044	3.6017323550996	23.0022235666581	0	41.8049814557667	0	17.4687658976384
MSTRG.248837.1	JH393344.1	novel	NA	5.30443291200482	2.26756294653114	0.424140344443414	0.999989224404044	0	5.33384894299319	0	23.1116970649767	0	3.38105146405905
MSTRG.248909.1	JH393344.1	novel	NA	11.8143709751406	0.569386221108533	0.813348881941744	0.999989224404044	0	28.6694380685884	0	34.3276676994507	0	7.88912008280445
MSTRG.248940.1	JH393344.1	novel	NA	46.7129118364316	-2.06006674510582	0.0979218894192939	0.999989224404044	48.6233867938446	69.6734018178486	108.274030504244	22.7718191669623	14.5930839927384	16.3417487429521
MSTRG.248960.1	JH393344.1	novel	NA	11.2864165503853	1.28220245859746	0.595474719567272	0.999989224404044	0	19.6685679772874	0	7.47731375631599	0	40.5726175687086
MSTRG.248979.1	JH393344.1	novel	NA	14.7598908460403	-0.957076169102882	0.641697010011396	0.999989224404044	46.8225206162948	12.6678912396088	0	20.0527959828474	0	9.0161372374908
MSTRG.249081.6	JH393344.1	novel	NA	274.666163688161	-0.556540926323174	0.669386421058657	0.999989224404044	25.2121264856972	276.360048358835	680.44627791029	327.302415787832	92.4228652873432	246.253248298968
MSTRG.249216.1	JH393344.1	novel	NA	14.2877503925826	0.412918421747862	0.834408916083988	0.999989224404044	0	35.3367492473299	0.933396814691756	25.4908423510772	19.4574453236512	4.5080686187454
MSTRG.249256.2	JH393344.1	novel	NA	17.2045931354122	0.89340431579515	0.616683560415084	0.999989224404044	7.2034647101992	28.6694380685884	0	21.4123075749049	19.4574453236512	26.4849031351292
MSTRG.249296.1	JH393344.1	novel	SLC22A23	21.626196169879	1.2933618205788	0.536881466842458	0.999989224404044	5.4025985326494	31.336362540085	0	20.0527959828474	72.965419963692	0
MSTRG.249324.1	JH393344.1	novel	SLC22A23	14.5977918183615	-0.508462349875225	0.819400137122549	0.999989224404044	45.021654438745	7.33404229661564	0	34.6675455974651	0	0.563508577343175
MSTRG.249346.1	JH393344.1	novel	SLC22A23	14.2016091642374	2.11017268687452	0.286817617750222	0.999989224404044	0	11.3344290038605	3.73358725876702	5.77792426624418	63.2366973018664	1.12701715468635
MSTRG.249374.1	JH393344.1	novel	NA	22.605448284823	2.08763448366354	0.22038671998671	0.999989224404044	3.6017323550996	21.6687613309098	0	42.144859353781	38.9148906473024	29.3024460218451
MSTRG.249386.1	JH393344.1	novel	BPHL	39.5971215675852	-0.881133946342236	0.496980176036013	0.999989224404044	86.4415765223903	45.004350456505	23.3349203672939	22.7718191669623	19.4574453236512	40.5726175687086
MSTRG.249358.3	JH393344.1	novel	RIPK1	1005.57753468752	-0.280142935420543	0.866077779289535	0.999989224404044	1406.47648466639	9.33423565023809	1891.0619465655	10.1963369404309	2427.31630412549	289.079900177049
MSTRG.250234.1	JH393345.1	novel	NR3C2	11.1498412615746	1.32750581520195	0.577849009017051	0.999989224404044	0	19.0018368594132	0	21.4123075749049	0	26.4849031351292
MSTRG.250249.1	JH393345.1	novel	NR3C2	24.5257245129647	-0.545906475343045	NA	NA	3.6017323550996	83.0080241753315	0	26.8503539431347	29.1861679854768	4.5080686187454
MSTRG.250267.1	JH393345.1	novel	ARHGAP10	337.69291292503	1.00345585981569	0.439547781591079	0.999989224404044	142.268428026434	148.347673726998	381.759297208928	86.3289860956483	1147.98927409542	119.463818396753
MSTRG.249687.1	JH393345.1	novel	PRMT9	15.4269036478725	1.69810725265227	0.45245871362319	0.999989224404044	0	21.6687613309098	0	43.8442488438529	0	27.0484117124724
MSTRG.249677.1	JH393345.1	novel	TMEM184C	0.0555609264895124	-0.557776759079558	0.890552730376581	0.999989224404044	0	0.333365558937074	0	0	0	0
MSTRG.249699.1	JH393345.1	novel	NA	187.108190512658	-0.183850545305424	0.882670446604533	0.999989224404044	235.913469259024	318.697474343843	43.8696502905125	287.876579618166	48.643613309128	187.648356255277
MSTRG.249874.1	JH393345.1	novel	NA	0.11220724282524	0.291649462220865	0.942166966194593	0.999989224404044	0	0.333365558937074	0	0.339877898014363	0	0
MSTRG.249891.1	JH393345.1	novel	NA	15.4451959134282	1.33899088584485	0.515095701922506	0.999989224404044	0	26.0025135970918	0	26.5104760451203	9.7287226618256	30.4294631765315
MSTRG.249941.1	JH393345.1	novel	SLC10A7	40.166217519614	-0.522264632985511	0.767110589068375	0.999989224404044	16.2077955979482	0.666731117874149	124.141776354003	0.679755796028727	63.2366973018664	36.0645489499632
MSTRG.249943.1	JH393345.1	novel	ENSSTOG00000030757	1019.91244019484	-1.44222428551981	0.303193922176698	0.999989224404044	1658.59774952336	39.0037703956377	2774.0553332639	106.72165997651	968.007904851647	573.088223158009
MSTRG.250125.1	JH393345.1	novel	SMAD1	352.979916393451	0.293222203180504	0.786350231489459	0.999989224404044	331.359376669163	464.044858040408	155.877268053523	385.421536348288	432.928158451239	348.248300798082
MSTRG.250053.1	JH393345.1	novel	NA	30.1003503616677	-0.712229419194251	NA	NA	57.6277176815936	55.3386827835544	0	67.6357017048583	0	0
MSTRG.250391.1	JH393345.1	novel	NA	88.8636735567794	1.87323333991587	0.25036861863267	0.999989224404044	82.8398441672907	27.3359758328401	3.73358725876702	2.71902318411491	394.013267803937	22.540343093727
MSTRG.250397.1	JH393345.1	novel	NA	13.7231591879008	-1.49106745867451	0.480848089146324	0.999989224404044	3.6017323550996	25.3357824792177	32.6688885142114	20.7325517788762	0	0
MSTRG.250541.1	JH393345.1	novel	GAB1	15.8154616081823	2.65905518231438	0.230782690756307	0.999989224404044	0	12.6678912396088	0	55.7399752743556	0	26.4849031351292
MSTRG.250595.1	JH393345.1	novel	USP38	2004.05357701	-0.986851068036124	0.435432480536419	0.999989224404044	673.523950403625	615.726187356777	6702.7225263015	707.965661563919	1211.22597139729	2113.15716503691
MSTRG.250901.1	JH393345.1	novel	INPP4B	12.4399346595623	1.60706440429978	0.491218991368095	0.999989224404044	0	18.3351057415391	0	34.3276676994507	0	21.9768345163838
MSTRG.250918.1	JH393345.1	novel	INPP4B	13.6300461637826	0.33982716040908	0.868978991092721	0.999989224404044	25.2121264856972	11.6677945627976	0	30.2491329232783	0	14.6512230109226
MSTRG.251010.1	JH393345.1	novel	ELMOD2	25.846559812408	3.11536098480607	0.0546186180476564	0.999989224404044	3.6017323550996	12.0011601217347	0	49.2822952120827	38.9148906473024	51.279280538229
MSTRG.251134.1	JH393345.1	novel	NA	23.6621692585719	0.571674884510434	0.768962031688633	0.999989224404044	10.8051970652988	46.6711782511904	0	59.1387542544992	0	25.3578859804429
MSTRG.251156.1	JH393345.1	novel	NA	34.8827590044287	-1.99919361461246	0.281103053540424	0.999989224404044	91.8441750550397	58.338972813988	18.6679362938351	40.4454698637092	0	0
MSTRG.251226.1	JH393345.1	novel	NA	36.7313393267029	-0.692325010355243	0.601847118970673	0.999989224404044	90.04330887749	22.335492448784	23.3349203672939	22.0920633709336	38.9148906473024	23.6673602484134
MSTRG.251290.1	JH393345.1	novel	NAA15	14.677207401777	0.990711573468939	NA	NA	3.6017323550996	26.0025135970918	0	58.4589984584705	0	0
MSTRG.251365.3	JH393345.1	novel	NA	1186.5203072847	-1.08349699657116	0.482699484601668	0.999989224404044	3499.08298297926	22.0021268898469	1313.2893182713	56.4197310703843	1926.28708704147	302.040597455942
MSTRG.251325.2	JH393345.1	novel	NA	30.2017113735369	0.376569163300047	0.848818734108745	0.999989224404044	7.2034647101992	72.0069607304081	0	87.3486197896914	0	14.6512230109226
MSTRG.251585.1	JH393345.1	novel	NA	6.59988427695438	-3.54609663149293	0.147874695895021	0.999989224404044	0	18.6684713004762	18.6679362938351	1.69938949007182	0	0.563508577343175
MSTRG.249497.1	JH393345.1	novel	IQCM	3.85573980522351	0.724118587412868	0.822242637431916	0.999989224404044	0	8.33413897342686	0	0	9.7287226618256	5.07157719608858
MSTRG.250260.1	JH393345.1	novel	NR3C2	4.93169173507947	-0.265289469740037	0.935827359976626	0.999989224404044	0	16.3349123879166	0	13.2552380225602	0	0
MSTRG.250301.1	JH393345.1	novel	ARHGAP10	5.13873998319051	-1.32360899171164	0.684973584863778	0.999989224404044	0	22.335492448784	0	8.49694745035908	0	0
MSTRG.249682.1	JH393345.1	novel	PRMT9	11.6187859099748	-0.494807002633726	0.791216475054487	0.999989224404044	3.6017323550996	23.0022235666581	14.9343490350681	21.4123075749049	0	6.7621029281181
MSTRG.249872.1	JH393345.1	novel	NA	25.0782913955362	2.27711606421137	0.184790404683649	0.999989224404044	10.8051970652988	15.0014501521684	0	10.5362148384453	19.4574453236512	94.6694409936535
MSTRG.249946.1	JH393345.1	novel	SLC10A7	47.2879210184261	-0.184265521145562	0.905279068884334	0.999989224404044	135.064963316235	15.3348157111054	1.86679362938351	42.4847372517954	14.5930839927384	74.3831322092991
MSTRG.249966.1	JH393345.1	novel	SLC10A7	52.1053865751609	0.863503293859398	0.55390151961702	0.999989224404044	36.017323550996	73.3404229661564	1.86679362938351	132.212502327587	29.1861679854768	40.0091089913655
MSTRG.250076.1	JH393345.1	novel	ZNF827	166.535262488366	1.70163273707471	0.266217903586837	0.999989224404044	162.077955979482	12.6678912396088	59.7373961402724	11.5558485324884	719.925476975095	33.2470060632473
MSTRG.250068.1	JH393345.1	novel	NA	17.7482416050702	-2.02240459843962	0.292011170649849	0.999989224404044	64.8311823917928	0.333365558937074	21.4681267379104	4.07853477617236	0	15.7782401656089
MSTRG.250139.1	JH393345.1	novel	NA	2.82199292422532	-0.0273775687632169	0.99373549277748	0.999989224404044	0	8.66750453236394	0	7.13743585830163	0	1.12701715468635
MSTRG.250326.1	JH393345.1	novel	OTUD4	5.78355725980781	0.300798587023958	0.924245235527352	0.999989224404044	0	15.6681812700425	0	19.0331622888043	0	0
MSTRG.250382.1	JH393345.1	novel	HHIP	14.9767364863048	1.34353735457332	NA	NA	0	25.3357824792177	0	32.9681561073932	0	31.5564803312178
MSTRG.250478.1	JH393345.1	novel	NA	7.05373007591283	2.78157594834002	0.233853430693308	0.999989224404044	0	5.00048338405612	0	18.0135285947613	9.7287226618256	9.57964581483398
MSTRG.250671.1	JH393345.1	novel	NA	6.01480904610413	3.70912718591811	NA	NA	0	2.33355891255952	0	32.6282782093789	0	1.12701715468635
MSTRG.250896.1	JH393345.1	novel	INPP4B	136.40042446826	-2.27671672510394	0.155841183657903	0.999989224404044	183.688350110079	0.666731117874149	494.70031178663	9.85645904241654	29.1861679854768	100.304526767085
MSTRG.250770.1	JH393345.1	novel	NA	183.573273675274	-0.548829112265707	0.666545047482881	0.999989224404044	502.441663536394	119.67823565841	33.6022853289032	218.201610525221	82.6941426255176	144.821704377196
MSTRG.250791.1	JH393345.1	novel	NA	5.04255659860938	1.71870764495167	0.51334746204113	0.999989224404044	3.6017323550996	3.66702114830782	0	20.7325517788762	0	2.2540343093727
MSTRG.250824.1	JH393345.1	novel	NA	10.1989834668415	-4.48511454895908	0.0859174200919565	0.999989224404044	57.6277176815936	0	1.86679362938351	1.69938949007182	0	0
MSTRG.250969.1	JH393345.1	novel	NA	12.3301239034782	-1.29021552996321	0.536933169892503	0.999989224404044	32.4155911958964	21.0020302130357	0	9.85645904241654	0	10.7066629695203
MSTRG.251154.1	JH393345.1	novel	NA	4.11585011960878	-3.3921573418754	NA	NA	0	23.3355891255952	0	1.35951159205745	0	0
MSTRG.251393.1	JH393345.1	novel	MAML3	355.18113471201	-0.85581880502866	0.457205088078625	0.999989224404044	444.8139458548	569.72174022346	360.291170471018	436.063343152428	63.2366973018664	256.959911268488
MSTRG.251436.1	JH393345.1	novel	MAML3	16.5147761204686	-1.40860305434172	0.469710141867846	0.999989224404044	0	38.3370392777636	34.535682143595	13.2552380225602	0	12.960697278893
MSTRG.251227.1	JH393345.1	novel	NA	4163.61410466542	-1.06951026777813	0.475183756755359	0.999989224404044	2526.61524710237	64.3395528748554	14327.6411055184	390.859582716518	4416.84008846882	3255.38905131152
MSTRG.251195.1	JH393345.1	novel	ENSSTOG00000032549	53.4364171077119	0.770910233312654	0.5859932543272	0.999989224404044	25.2121264856972	89.675335354073	2.80019044407527	79.8713060333754	87.5585039564304	35.50104037262
MSTRG.251243.1	JH393345.1	novel	NA	83.6658833884155	0.779826816334934	0.570208755932199	0.999989224404044	39.6190559060956	124.345353483529	21.4681267379104	205.966006196704	9.7287226618256	100.868035344428
MSTRG.251372.1	JH393345.1	novel	ELF2	475.049534028681	-1.1806652793968	0.438116544913207	0.999989224404044	471.826938518047	5.66721450193027	1499.03528439496	31.6086445153358	496.164855753106	345.99426648871
MSTRG.251588.1	JH393345.1	novel	NA	24.1820145833479	-0.558004667089171	0.694820352390089	0.999989224404044	36.017323550996	8.66750453236394	41.0694598464372	11.5558485324884	29.1861679854768	18.5957830523248
MSTRG.251629.1	JH393346.1	novel	NA	26.9671285810712	0.798341577234072	0.588710535797562	0.999989224404044	32.4155911958964	23.0022235666581	3.73358725876702	54.7203415803125	38.9148906473024	9.0161372374908
MSTRG.251675.1	JH393346.1	novel	CCDC80	1691.29741196646	1.43691475104803	0.290601063597752	0.999989224404044	2043.98311151902	92.6756253845067	600.174151846799	574.05376974626	5837.23359709536	999.664216206793
MSTRG.251679.1	JH393346.1	novel	NA	46.5151120583616	-0.549808575163913	0.673620572594406	0.999989224404044	61.2294500366932	22.0021268898469	84.005713322258	64.576800622729	14.5930839927384	32.6834974859042
MSTRG.251685.1	JH393346.1	novel	NA	7.5653229764082	0.595827910614032	NA	NA	0	16.3349123879166	1.86679362938351	27.1902318411491	0	0
MSTRG.251745.1	JH393346.1	novel	NA	207.523787849331	-0.51598022262501	0.645396652112548	0.999989224404044	187.290082465179	404.372422990671	141.876315833147	235.535383323954	107.015949280082	169.052573202953
MSTRG.251830.1	JH393346.1	novel	SIDT1	28.1980958901216	3.18710566747105	NA	NA	0	16.3349123879166	0	5.77792426624418	0	147.075738686569
MSTRG.251950.1	JH393346.1	novel	ZDHHC23	234.499671975798	-1.43853758404378	0.286820983541298	0.999989224404044	52.2251191489442	102.676592152619	873.659418551483	49.2822952120827	77.8297812946048	251.324825495056
MSTRG.251966.5	JH393346.1	novel	QTRT2	813.490487609181	-2.13758640676315	0.217223748242194	0.999989224404044	210.701342773326	3.00029003043367	3764.38935365185	12.9153601245458	102.151587949169	787.784991125759
MSTRG.252519.1	JH393346.1	novel	LSAMP	9.42135026297152	0.910150367074626	0.713180223650379	0.999989224404044	0	19.6685679772874	0	22.7718191669623	0	14.0877144335794
MSTRG.252527.1	JH393346.1	novel	LSAMP	14.0658171966	2.2619602577431	0.323773263991566	0.999989224404044	0	14.3347190342942	0	57.099486866413	0	12.960697278893
MSTRG.252809.1	JH393346.1	novel	NA	2.76481560198849	1.96052107072538	0.609629476214279	0.999989224404044	0	3.33365558937074	0	13.2552380225602	0	0
MSTRG.252900.1	JH393346.1	novel	IGSF11	21.3326732294597	-0.0542932701844078	0.977216977460502	0.999989224404044	0	25.6691480381547	40.1360630317455	17.6736506967469	0	44.5171776101108
MSTRG.253022.1	JH393346.1	novel	POPDC2	42.4558966526442	0.621990632819679	0.736176922025556	0.999989224404044	28.8138588407968	72.0069607304081	0	79.531428135361	0	74.3831322092991
MSTRG.252992.1	JH393346.1	novel	NA	10.419116078169	-1.09376540539755	0.662373112473842	0.999989224404044	10.8051970652988	32.3364592168962	0	19.3730401868187	0	0
MSTRG.253058.1	JH393346.1	novel	GSK3B	20.4711810503131	2.06337843135087	0.220747185317176	0.999989224404044	7.2034647101992	13.0012567985459	3.73358725876702	52.6810741922263	0	46.2077033421404
MSTRG.253187.1	JH393346.1	novel	HGD	497.637263725977	-0.487834448280427	0.665050881225191	0.999989224404044	320.554179603864	313.030259841913	1108.87541585381	252.529278224672	471.843049098542	518.991399733064
MSTRG.253369.1	JH393346.1	novel	SLC15A2	2.15147463091142	4.00381443735821	0.307139190384242	0.999989224404044	0	0.333365558937074	0	12.5754822265314	0	0
MSTRG.253525.1	JH393346.1	novel	PARP9	32.0712022166126	1.4127001399313	0.482120063926526	0.999989224404044	0	52.3383927531207	0	119.297142203042	14.5930839927384	6.19859435077493
MSTRG.253568.1	JH393346.1	novel	NA	9.92624869063735	7.00365730122845	0.0117798738660099	0.999989224404044	0	0	0	0	43.7792519782152	15.7782401656089
MSTRG.251705.1	JH393346.1	novel	NA	22.2754522145814	-0.35084798350282	0.836090670074137	0.999989224404044	61.2294500366932	7.66740785555271	7.46717451753404	28.5497434332065	0	28.7389374445019
MSTRG.251741.1	JH393346.1	novel	NA	12.1734246118417	1.67023977911602	0.474920328349352	0.999989224404044	0	17.3350090647279	0	27.5301097391634	0	28.1754288671588
MSTRG.251781.1	JH393346.1	novel	NA	9.47663082196792	0.763717755746263	0.731659094341412	0.999989224404044	3.6017323550996	17.6683746236649	0	16.9938949007182	0	18.5957830523248
MSTRG.251842.1	JH393346.1	novel	SIDT1	21.7599678951473	0.617185415566256	0.782679327275344	0.999989224404044	0	51.6716616352465	0	64.2369227247147	0	14.6512230109226
MSTRG.251888.1	JH393346.1	novel	NA	3.95591432114979	1.25062088481032	0.683744600483975	0.999989224404044	0	7.00067673767856	0	10.5362148384453	0	6.19859435077493
MSTRG.252405.1	JH393346.1	novel	NA	65.822965988731	0.755234482365335	0.628876632090902	0.999989224404044	0	33.6699214526445	112.941014577702	32.2884003113645	87.5585039564304	128.479955634244
MSTRG.252435.1	JH393346.1	novel	LSAMP	52.4259821523726	0.756104120381732	0.62278833416766	0.999989224404044	39.6190559060956	61.3392628444217	16.8011426644516	46.9031499259821	0	149.893281573285
MSTRG.252496.1	JH393346.1	novel	LSAMP	175.733474066943	0.705041840132275	0.587840077821151	0.999989224404044	46.8225206162948	292.028229628877	62.5375865843476	407.853477617236	38.9148906473024	206.244139307602
MSTRG.252188.1	JH393346.1	novel	NA	8.42799012805844	-1.47532003228432	0.56992012256857	0.999989224404044	0	37.6703081598894	0	9.51658114440217	0	3.38105146405905
MSTRG.252225.1	JH393346.1	novel	NA	27.6623635409611	1.5901969111259	0.348332845467364	0.999989224404044	7.2034647101992	34.0032870115816	0	73.7535038691168	19.4574453236512	31.5564803312178
MSTRG.252679.1	JH393346.1	novel	NA	4.5960756848294	0.0409797301814036	0.987903927128816	0.999989224404044	1.8008661775498	12.0011601217347	0	4.75829057220109	0	9.0161372374908
MSTRG.252978.2	JH393346.1	novel	POGLUT1	1473.5100505961	-1.58403756259204	0.288684544878673	0.999989224404044	1103.93096683803	21.3353957719728	5503.30761942259	135.271403409717	1147.98927409542	929.225644038896
MSTRG.253029.1	JH393346.1	novel	NA	78.9690110842857	0.623290674115285	0.59300591633207	0.999989224404044	34.2164573734462	73.0070574072193	79.3387292487992	133.911891817659	77.8297812946048	75.5101493639855
MSTRG.253078.1	JH393346.1	novel	NA	672.791992543013	-0.470254672071033	0.764606490332985	0.999989224404044	361.97410168751	7.00067673767856	1974.13426307306	32.6282782093789	1089.61693812447	571.39769742598
MSTRG.253228.3	JH393346.1	novel	POLQ	639.874510286118	-1.08830207622989	0.417596263513729	0.999989224404044	252.121264856972	252.357728115365	2108.54340438868	309.628765091085	58.3723359709536	858.223563293656
MSTRG.253574.1	JH393347.1	novel	NA	45.2232533762681	2.22332848503911	0.190731509991352	0.999989224404044	5.4025985326494	42.0040604260714	0	14.2748717166033	38.9148906473024	170.743098934982
MSTRG.253916.1	JH393347.1	novel	NA	9.61099595656653	1.66933958051393	0.498138127909678	0.999989224404044	0	13.6679879164201	0	8.49694745035908	0	35.50104037262
MSTRG.254241.1	JH393347.1	novel	DPYD	11.3877211116444	1.30066056382249	0.585259739650074	0.999989224404044	0	19.6685679772874	0	15.9742612066751	0	32.6834974859042
MSTRG.254057.1	JH393347.1	novel	NA	67.1921531863414	0.922631101576877	0.484453661505574	0.999989224404044	7.2034647101992	90.0087009130101	42.002856661129	99.9241020162228	38.9148906473024	125.098904170185
MSTRG.254468.1	JH393347.1	novel	NA	42.3840621571177	-1.59847780563963	0.331830877022508	0.999989224404044	7.2034647101992	20.3352990951615	165.211236200441	46.9031499259821	0	14.6512230109226
MSTRG.254514.1	JH393347.1	novel	SLC44A3	11.6537781259607	0.87821705913667	0.676157540015589	0.999989224404044	0	21.0020302130357	3.73358725876702	20.3926738808618	0	24.7943774030997
MSTRG.254536.1	JH393347.1	novel	NA	30.2132176046238	-2.75549200095327	0.0879838734586553	0.999989224404044	129.662364783586	10.3343323270493	19.6013331085269	8.15706955234472	0	13.5242058562362
MSTRG.254523.1	JH393347.1	novel	NA	5.38836907371192	-0.995186494363857	0.69900540266781	0.999989224404044	3.6017323550996	18.3351057415391	0	4.75829057220109	0	5.63508577343175
MSTRG.254558.1	JH393347.1	novel	NA	27.963754415015	-1.2969403908146	0.439930191391212	0.999989224404044	48.6233867938446	25.6691480381547	44.8030471052043	29.2294992292352	19.4574453236512	0
MSTRG.254678.1	JH393347.1	novel	NA	2.1427915121417	1.69152044126499	0.661128588523682	0.999989224404044	0	3.00029003043367	0	9.85645904241654	0	0
MSTRG.254861.1	JH393347.1	novel	Bcar3	19.7260897891245	-0.89099878021121	0.569938930310138	0.999989224404044	28.8138588407968	11.3344290038605	37.3358725876702	28.8896213312209	9.7287226618256	2.2540343093727
MSTRG.254867.1	JH393347.1	novel	Bcar3	79.8118211402673	0.281917994807435	0.862151012630489	0.999989224404044	55.8268515040438	160.68219940767	0	168.579437415124	34.0505293163896	59.7319091983766
MSTRG.254822.1	JH393347.1	novel	MTF2	737.311475932644	-1.77166824664382	0.205151370144363	0.999989224404044	529.454656199641	39.0037703956377	2852.46066569801	96.5253230360792	442.656881113065	463.767559153433
MSTRG.255142.1	JH393347.1	novel	GFI1	11.4094993805094	-2.51736586367706	0.314859444859057	0.999989224404044	3.6017323550996	55.3386827835544	0	9.51658114440217	0	0
MSTRG.255194.1	JH393347.1	novel	GLMN	11.0356367507457	2.40178280978475	0.247420112822131	0.999989224404044	0	6.66731117874149	3.73358725876702	26.5104760451203	0	29.3024460218451
MSTRG.254945.1	JH393347.1	novel	NA	31.9145199056553	2.25998904558586	0.162506620246311	0.999989224404044	0	22.6688580077211	9.33396814691756	11.8957264305027	107.015949280082	40.5726175687086
MSTRG.255041.1	JH393347.1	novel	NA	71.5666364586761	2.32863435433992	0.0609944654527453	0.999989224404044	28.8138588407968	35.0033836883928	7.46717451753404	68.315457500887	102.151587949169	187.648356255277
MSTRG.255095.3	JH393347.1	novel	TGFBR3	52.9171077865572	-0.458069080058413	0.726549635483451	0.999989224404044	19.8095279530478	58.6723383729251	106.40723687486	68.9952132969158	14.5930839927384	49.0252462288563
MSTRG.255068.1	JH393347.1	novel	NA	3.72358476342588	-0.057041101836976	0.986013797321929	0.999989224404044	10.8051970652988	1.00009667681122	0	10.5362148384453	0	0
MSTRG.255208.1	JH393347.1	novel	NA	77.9714906272173	-0.949999779657307	0.548230910391249	0.999989224404044	0	84.0081208521428	224.948632340713	61.8577774386141	24.321806654564	72.6926064772696
MSTRG.255280.1	JH393347.1	novel	NA	1.3006944960293	2.76203021480306	0.482682551774593	0.999989224404044	0	0.666731117874149	0	7.13743585830163	0	0
MSTRG.255387.1	JH393347.1	novel	NA	244.25060471584	-0.744332243393007	0.531192499213592	0.999989224404044	183.688350110079	106.676978859864	628.176056287552	132.892258123616	121.60903327282	292.460951641108
MSTRG.255517.1	JH393347.1	novel	ZNF326	1582.75369455594	-0.756321487660065	0.511223343993571	0.999989224404044	2405.95721320653	523.05056197227	3034.4730445629	710.684684748034	1950.60889369603	871.747769149892
MSTRG.255505.1	JH393347.1	novel	NA	0.300144362924966	-1.02559318186699	0.799730364283921	0.999989224404044	1.8008661775498	0	0	0	0	0
MSTRG.255505.2	JH393347.1	novel	NA	160.113845479224	-1.08881957866066	0.373245843499332	0.999989224404044	133.264097138685	55.3386827835544	463.898216901803	104.002636792395	141.066478596471	63.1129606624356
MSTRG.255509.1	JH393347.1	novel	NA	42.2664310238123	0.37031380567395	0.819761547240276	0.999989224404044	64.8311823917928	46.3378126922534	0	82.2504513194759	29.1861679854768	30.9929717538746
MSTRG.255570.1	JH393347.1	novel	LRRC8D	72.0024039710186	-0.150693858596525	0.90237966671081	0.999989224404044	131.463230961135	69.6734018178486	27.0685076260609	103.322880996366	48.643613309128	51.8427891155721
MSTRG.253624.1	JH393347.1	novel	NA	62.9271456380441	0.181972592984015	0.897947320180395	0.999989224404044	111.653703008088	64.0061873159183	1.86679362938351	71.3743585830163	48.643613309128	80.0182179827309
MSTRG.253987.1	JH393347.1	novel	NA	4.67955013699463	-0.584425138670561	0.846760931517256	0.999989224404044	0	1.3334622357483	15.8677458497598	10.8760927364596	0	0
MSTRG.254115.1	JH393347.1	novel	NA	1304.91659739923	-1.16843119217826	NA	NA	93.6450412325895	241.023299111505	5085.14584644069	491.803318426784	311.319125178419	1606.56295400539
MSTRG.254344.1	JH393347.1	novel	NA	14.0502622097015	0.0989655460046046	0.956837340257243	0.999989224404044	0	23.0022235666581	17.7345394791434	26.5104760451203	9.7287226618256	7.32561150546128
MSTRG.254372.1	JH393347.1	novel	NA	18.5469260161017	4.96975969878388	0.0193140460563913	0.999989224404044	0	3.00029003043367	0	38.406202475623	0	69.8750635905537
MSTRG.254542.1	JH393347.1	novel	NA	0.226585265342909	2.30300974300475	0.56450611213705	0.999989224404044	0	0	0	1.35951159205745	0	0
MSTRG.254526.1	JH393347.1	novel	NA	89.741722592769	-0.929316214097855	0.439120052085759	0.999989224404044	169.281420689681	138.346706958886	45.736443919896	93.4664219539499	58.3723359709536	33.2470060632473
MSTRG.254553.1	JH393347.1	novel	NA	472.20156570658	0.415389291028181	0.781766758346827	0.999989224404044	920.242616727947	22.6688580077211	269.751679445917	97.2050788321079	1464.17276060475	59.1684006210334
MSTRG.254568.1	JH393347.1	novel	NA	30.0949567967544	-0.524364192614878	0.716020306825277	0.999989224404044	79.2381118121911	5.33384894299319	22.4015235526021	26.170598147106	24.321806654564	23.1038516710702
MSTRG.254598.1	JH393347.1	novel	ABCD3	157.712998069479	-1.11489386671146	0.321027584830126	0.999989224404044	214.303075128426	112.344193361794	320.155107439272	112.499584242754	121.60903327282	65.3669949718083
MSTRG.254608.1	JH393347.1	novel	ABCD3	20.7646266263228	-5.23101532170848	0.017178182013802	0.999989224404044	120.658033895837	1.66682779468537	0	1.69938949007182	0	0.563508577343175
MSTRG.254650.1	JH393347.1	novel	Arhgap29	1290.10062112431	-0.639331634319844	0.704679445071712	0.999989224404044	194.493547175378	5.33384894299319	4512.97359903464	42.144859353781	1979.79506168151	1005.86281055757
MSTRG.254699.1	JH393347.1	novel	ABCA4	809.391417451395	0.0337912864947244	0.97565816614565	0.999989224404044	745.558597505617	1228.78545024206	426.562344314132	1166.46094598529	364.82709981846	924.154066842808
MSTRG.254656.1	JH393347.1	novel	NA	5.74500129231259	2.60810855582703	0.340244620753067	0.999989224404044	0	4.66711782511904	0	9.51658114440217	0	20.2863087843543
MSTRG.254878.1	JH393347.1	novel	Bcar3	123.645356352195	-1.26658347120328	0.258526035185696	0.999989224404044	262.926461922271	105.010151065178	155.877268053523	66.6160680108152	82.6941426255176	68.7480464358674
MSTRG.254905.1	JH393347.1	novel	FNBP1L	35.5360997674413	-0.607702110292622	0.739158083860104	0.999989224404044	0	36.3368459241411	93.3396814691756	48.602539416054	0	34.9375317952769
MSTRG.254812.1	JH393347.1	novel	NA	6.44925699049543	3.02671888214976	0.251497503367193	0.999989224404044	0	4.00038670724489	0	18.3534064927756	0	16.3417487429521
MSTRG.255143.1	JH393347.1	novel	GFI1	306.170503450393	0.773313154262825	0.507558642812099	0.999989224404044	120.658033895837	453.043794595484	104.540443245477	566.576455989944	199.438814567425	392.765478408193
MSTRG.255161.1	JH393347.1	novel	NA	414.786288788883	-0.172701421360527	0.876930936117886	0.999989224404044	201.697011885577	351.367299119676	766.318784861931	362.309839283311	262.675511869291	544.349285713507
MSTRG.255255.1	JH393347.1	novel	NA	27.285601616738	0.367668942325508	0.840619086403871	0.999989224404044	3.6017323550996	68.0065740231632	0	63.2172890306716	9.7287226618256	19.159291629668
MSTRG.255427.1	JH393347.1	novel	NA	0.600478773706763	1.34872650034991	0.732337384212997	0.999989224404044	0	1.00009667681122	0	2.03926738808618	0	0.563508577343175
MSTRG.256411.1	JH393348.1	novel	ASIC2	10.4857197822516	-0.633991788510425	0.80691365895992	0.999989224404044	0	38.3370392777636	0	19.7129180848331	4.8643613309128	0
MSTRG.256416.1	JH393348.1	novel	ENSSTOG00000032466	39.7537610806705	0.287753833473791	0.880900148045518	0.999989224404044	16.2077955979482	91.6755287076955	0	111.479950548711	0	19.159291629668
MSTRG.256439.1	JH393348.1	novel	ASIC2	10.5086266359968	1.6205916461746	NA	NA	1.8008661775498	13.6679879164201	0	47.5829057220109	0	0
MSTRG.256517.1	JH393348.1	novel	ASIC2	23.8062519996992	-1.29867419621288	0.470551725585537	0.999989224404044	66.6320485693426	35.0033836883928	0	23.7914528610054	14.5930839927384	2.81754288671588
MSTRG.256543.1	JH393348.1	novel	ASIC2	0.169938949007182	2.03154586606167	0.611968239776942	0.999989224404044	0	0	0	1.01963369404309	0	0
MSTRG.256588.1	JH393348.1	novel	ASIC2	24.211360951769	0.168077386043544	0.922310549679464	0.999989224404044	25.2121264856972	43.3375226618197	0	44.863882537896	19.4574453236512	12.3971887015499
MSTRG.256601.1	JH393348.1	novel	ASIC2	39.2878769560556	-0.149068889114696	NA	NA	7.2034647101992	117.011311186913	0	85.6492302996195	14.5930839927384	11.2701715468635
MSTRG.256618.1	JH393348.1	novel	ASIC2	15.6769811440356	-1.75008415441387	NA	NA	3.6017323550996	69.6734018178486	0	9.51658114440217	0	11.2701715468635
MSTRG.255830.4	JH393348.1	novel	MYO1D	4.74064815619709	-1.42345376748431	0.63846310679636	0.999989224404044	0	21.0020302130357	0	0.679755796028727	0	6.7621029281181
MSTRG.255859.1	JH393348.1	novel	MYO1D	23.2638169731922	2.179572631722	0.202442542373876	0.999989224404044	7.2034647101992	18.001740182602	0	55.0602194783269	9.7287226618256	49.5887548061994
MSTRG.255947.1	JH393348.1	novel	NA	119.999694688872	0.352413951296053	0.770512876006889	0.999989224404044	59.4285838591434	165.349317232789	92.4062846544838	234.855627527925	38.9148906473024	129.043464211587
MSTRG.255951.1	JH393348.1	novel	ZNF207	4044.44080169665	-0.88580697910159	0.577230367679088	0.999989224404044	1069.71450946458	47.0045438101275	14627.2614830345	203.586860910604	5516.18574925512	2802.89166370495
MSTRG.255938.1	JH393348.1	novel	RHBDL3	3.37566634725682	-2.28077443023647	0.489302236293294	0.999989224404044	0	15.6681812700425	1.86679362938351	2.71902318411491	0	0
MSTRG.255942.1	JH393348.1	novel	NA	49.45869468068	-0.276080127102855	0.838475640903671	0.999989224404044	37.8181897285458	98.676205445374	27.0685076260609	31.6086445153358	9.7287226618256	91.8518981069376
MSTRG.255946.1	JH393348.1	novel	NA	2.87075095901749	-0.0929021869044912	0.978523736920342	0.999989224404044	0	5.33384894299319	3.73358725876702	8.15706955234472	0	0
MSTRG.255985.1	JH393348.1	novel	RHOT1	139.269796381862	0.327254846646726	0.78783412556153	0.999989224404044	100.848505942789	40.6705981903231	227.748822784788	98.5645904241653	282.132957192942	85.6533037561626
MSTRG.255999.1	JH393348.1	novel	RHOT1	17.9669758820177	0.622157056152454	0.769825254363817	0.999989224404044	21.6103941305976	20.0019335362245	0	7.81719165433036	58.3723359709536	0
MSTRG.256000.1	JH393348.1	novel	RHOT1	22.2974352730039	-0.0542473744891896	0.973340669073001	0.999989224404044	19.8095279530478	39.0037703956377	10.2673649616093	24.1313307590198	0	40.5726175687086
MSTRG.256005.1	JH393348.1	novel	RHOT1	21.0791749016422	0.284779211624122	0.901366556332795	0.999989224404044	19.8095279530478	37.6703081598894	0	68.9952132969158	0	0
MSTRG.256096.2	JH393348.1	novel	ATAD5	576.624117052398	-1.09995070503968	0.390947478620702	0.999989224404044	432.207882611952	99.3429365632482	1827.59096316646	144.448106656104	359.962738487547	596.19207482908
MSTRG.256105.1	JH393348.1	novel	ATAD5	7694.97136192247	-1.18078910792657	0.363642280311065	0.999989224404044	4485.95764827655	1175.44696081212	26375.9271895596	1679.67657198698	5414.03416130595	7038.7856395936
MSTRG.256135.1	JH393348.1	novel	RAB11FIP4	14.9255300581327	-0.443624861692929	0.849269248213178	0.999989224404044	0	52.0050271941836	0	25.1509644530629	0	12.3971887015499
MSTRG.256249.1	JH393348.1	novel	NA	1672.56236463057	-0.935032993384577	0.515984811795502	0.999989224404044	1026.49372120339	56.6721450193027	5505.17441305197	194.75003556223	1580.91743254666	1671.36644039986
MSTRG.256252.1	JH393348.1	novel	NF1	66.1872018098813	0.33615614879753	0.799350209196327	0.999989224404044	12.6060632428486	78.6742719091496	84.9391101369498	74.0933817671312	19.4574453236512	127.352938479558
MSTRG.256262.1	JH393348.1	novel	NF1	244.356999066948	-2.21019708894541	0.0875818742055752	0.999989224404044	772.571590168864	44.0042537796938	386.426281282387	47.2430278239965	170.252646581948	45.6441947647972
MSTRG.256224.1	JH393348.1	novel	NA	45.0765297311908	0.355779970802289	0.788912678045312	0.999989224404044	28.8138588407968	69.0066706999744	21.4681267379104	101.28361360828	19.4574453236512	30.4294631765315
MSTRG.256354.1	JH393348.1	novel	NA	41.3353241802625	-1.16165182506635	0.415242360906917	0.999989224404044	59.4285838591434	104.010054388367	8.4005713322258	48.2626615180396	19.4574453236512	8.45262866014763
MSTRG.256365.1	JH393348.1	novel	KSR1	10.2821895780775	1.93327253145358	NA	NA	0	12.6678912396088	0	0	0	49.0252462288563
MSTRG.256656.1	JH393348.1	novel	NLK	83.8723309163378	-1.87546919029085	NA	NA	12.6060632428486	7.00067673767856	377.092313135469	20.7325517788762	9.7287226618256	76.0736579413287
MSTRG.256664.1	JH393348.1	novel	NLK	95.191616112608	0.476563104630107	0.721907932784115	0.999989224404044	16.2077955979482	58.338972813988	165.211236200441	168.23955951711	19.4574453236512	143.69468722251
MSTRG.256706.1	JH393348.1	novel	POLDIP2	10084.5257875136	-0.312295488787436	0.827280367225232	0.999989224404044	7583.4474736622	623.726960771266	25306.2544399229	778.320386452892	20308.7085565609	5906.69690771116
MSTRG.256740.1	JH393348.1	novel	NA	90.8679290154409	-0.838745992403969	0.484332454047372	0.999989224404044	108.051970652988	159.348737171922	84.005713322258	85.3093524016052	19.4574453236512	89.0343552202217
MSTRG.256770.2	JH393348.1	novel	SPAG5	18.3546720250096	-1.25304924398232	0.475405241364705	0.999989224404044	39.6190559060956	37.3369426009523	1.86679362938351	16.6540170027038	0	14.6512230109226
MSTRG.256823.1	JH393348.1	novel	FAM222B	17.5846191283237	-2.1113241935865	0.279496960780373	0.999989224404044	18.008661775498	38.0036737188265	30.8020948848279	18.69328439079	0	0
MSTRG.256824.1	JH393348.1	novel	FAM222B	68.4200409588112	-0.877756007750424	0.455849489119493	0.999989224404044	75.6363794570916	78.3409063502125	112.941014577702	69.3350911949301	29.1861679854768	45.080686187454
MSTRG.256872.1	JH393348.1	novel	SEZ6	218.348894319671	-0.779232881294882	0.57934759889745	0.999989224404044	237.714335436573	581.056169227321	10.2673649616093	322.884003113645	43.7792519782152	114.392241200665
MSTRG.256935.2	JH393348.1	novel	MYO18A	16.8329546573727	-0.941390507165659	0.690382914613132	0.999989224404044	9.00433088774899	58.005607255051	0	33.9877898014363	0	0
MSTRG.257139.1	JH393348.1	novel	SSH2	17.9125943555006	1.30147598374763	0.499066988520629	0.999989224404044	0	19.0018368594132	12.1341585909928	50.9816847021545	0	25.3578859804429
MSTRG.257153.1	JH393348.1	novel	SSH2	49.6883259334303	-2.03355478138116	0.273018095075901	0.999989224404044	180.08661775498	61.0058972854846	0	45.2037604359103	0	11.8336801242067
MSTRG.257162.1	JH393348.1	novel	SSH2	19.3216731279697	1.23537784723687	0.537305489976176	0.999989224404044	0	32.6698247758333	1.86679362938351	47.5829057220109	0	33.8105146405905
MSTRG.257190.1	JH393348.1	novel	SLC6A4	93.430613107359	-1.79439070772672	0.243659163083071	0.999989224404044	367.376700220159	40.0038670724489	29.8686980701362	50.6418068041401	0	72.6926064772696
MSTRG.257310.1	JH393348.1	novel	ABR	34.7093689723542	-1.99054058351944	0.184267214774482	0.999989224404044	61.2294500366932	88.3418731183247	18.6679362938351	23.1116970649767	0	16.9052573202953
MSTRG.257547.1	JH393348.1	novel	NA	13.7533737031034	0.24794273914398	0.90336630602157	0.999989224404044	18.008661775498	20.3352990951615	0	21.0724296768905	0	23.1038516710702
MSTRG.257549.1	JH393348.1	novel	NA	19.8663392753578	-2.20337669178844	0.192643075887316	0.999989224404044	48.6233867938446	16.3349123879166	34.535682143595	18.0135285947613	0	1.69052573202953
MSTRG.257557.1	JH393348.1	novel	ENSSTOG00000033400	270.013437644797	-0.106424560183827	0.92309389636068	0.999989224404044	180.08661775498	421.707432055399	238.949584561089	310.308520887114	141.066478596471	327.961992013728
MSTRG.257563.1	JH393348.1	novel	NA	128.217046923969	-1.2326812002668	0.385408583254916	0.999989224404044	356.57150315486	180.684132943894	3.73358725876702	101.28361360828	34.0505293163896	92.9789152616239
MSTRG.257572.7	JH393348.1	novel	GEMIN4	5567.42034565358	-1.06924022618011	0.430057904314383	0.999989224404044	6041.90602567958	431.708398823511	16147.7648941674	683.15457500887	6450.14312479037	3649.84505545175
MSTRG.257594.1	JH393348.1	novel	VPS53	20.7862256701556	2.103787693166	0.158045337783348	0.999989224404044	5.4025985326494	13.6679879164201	3.73358725876702	28.8896213312209	58.3723359709536	14.6512230109226
MSTRG.257416.1	JH393348.1	novel	NA	26.0886229545467	0.462982036845585	0.762395444070307	0.999989224404044	28.8138588407968	35.670114806267	1.86679362938351	58.1191205604561	14.5930839927384	17.4687658976384
MSTRG.257421.1	JH393348.1	novel	Ywhae	39.2664250249603	0.50046463740833	0.71458110508348	0.999989224404044	14.4069294203984	32.6698247758333	51.3368248080466	84.6295966055765	9.7287226618256	42.8266518780813
MSTRG.257434.1	JH393348.1	novel	MYO1C	83.7539309436187	-0.19711664824239	0.885125466059422	0.999989224404044	160.277089801932	60.0058006086734	45.736443919896	19.0331622888043	199.438814567425	18.0322744749816
MSTRG.257478.1	JH393348.1	novel	INPP5K	4274.11186743747	0.0996996602325416	0.936841485451019	0.999989224404044	6812.67674967089	1279.45701520049	4285.22477624985	1084.89025046185	10531.3422814262	1651.0801316155
MSTRG.257491.1	JH393348.1	novel	SLC43A2	11.1388560476951	-1.26566570721034	0.557231570754284	0.999989224404044	12.6060632428486	35.3367492473299	0	13.2552380225602	0	5.63508577343175
MSTRG.257438.1	JH393348.1	novel	SCARF1	108.025836261039	-1.33051225426985	0.243768225288192	0.999989224404044	201.697011885577	117.011311186913	146.543299906606	59.8185100505279	34.0505293163896	89.0343552202217
MSTRG.257520.1	JH393348.1	novel	SMYD4	29.2959437917133	-2.45391881971346	0.122660906147915	0.999989224404044	84.6407103448405	7.00067673767856	58.8039993255806	16.3141391046894	0	9.0161372374908
MSTRG.257522.1	JH393348.1	novel	NA	18.0372297879943	-2.31731630757041	0.188200778317609	0.999989224404044	16.2077955979482	4.33375226618197	70.9381579165734	12.2356043285171	0	4.5080686187454
MSTRG.257527.1	JH393348.1	novel	RTN4RL1	5.42259834681259	-4.04082752477956	0.157747013827418	0.999989224404044	14.4069294203984	17.0016435057908	0	0	0	1.12701715468635
MSTRG.257841.1	JH393348.1	novel	SMG6	1.99712616186638	4.6423941485732	0.239776049742947	0.999989224404044	0	0	0	0	9.7287226618256	2.2540343093727
MSTRG.257841.2	JH393348.1	novel	Srr	4001.13700999464	-1.7025244121037	0.208972470726569	0.999989224404044	3889.87094350757	281.360531742891	14192.2985673881	512.875748103674	2534.33225340557	2596.08401582001
MSTRG.257670.1	JH393348.1	novel	Mettl16	4008.09511164499	-1.12273846040964	0.425736643554008	0.999989224404044	4741.68064548862	180.01740182602	11557.3193595133	335.119607442162	4309.82413918874	2924.60951641108
MSTRG.257644.1	JH393348.1	novel	NA	5.59708466268684	-1.53642091832863	NA	NA	0	25.3357824792177	0	3.738656878158	0	4.5080686187454
MSTRG.257663.1	JH393348.1	novel	NA	7.06173282236893	-4.18701449531493	0.114957754399357	0.999989224404044	18.008661775498	23.0022235666581	0	1.35951159205745	0	0
MSTRG.257749.1	JH393348.1	novel	NA	17.1191827544187	7.78997295680054	0.00420766418785142	0.999989224404044	0	0	0	0	102.151587949169	0.563508577343175
MSTRG.255651.1	JH393348.1	novel	CCT6B	1040.09433722985	-0.150726113470534	0.931732459444257	0.999989224404044	1543.34231416018	1.3334622357483	1737.05147214136	6.11780216425854	2514.87480808192	437.846164595647
MSTRG.255655.1	JH393348.1	novel	NA	14.1169930098462	1.4295402058369	0.551948793186774	0.999989224404044	0	22.335492448784	0	23.4515749629911	38.9148906473024	0
MSTRG.255740.1	JH393348.1	novel	NA	6.88295469279492	-2.38562621557564	0.328481070699588	0.999989224404044	23.4112603081474	12.0011601217347	0	4.75829057220109	0	1.12701715468635
MSTRG.255759.1	JH393348.1	novel	NA	15.9593709271747	-2.38411682325539	0.22509544523611	0.999989224404044	19.8095279530478	33.6699214526445	28.0019044407527	14.2748717166033	0	0
MSTRG.256430.1	JH393348.1	novel	ASIC2	29.5159809413109	2.28690352307723	0.224674285734057	0.999989224404044	0	29.6695347453996	0	56.7596089683987	14.5930839927384	76.0736579413287
MSTRG.256436.1	JH393348.1	novel	ASIC2	15.171191395353	-0.753074814747434	NA	NA	0	57.0055105782397	0	11.8957264305027	9.7287226618256	12.3971887015499
MSTRG.256493.1	JH393348.1	novel	ASIC2	20.475191959603	0.893886497210715	NA	NA	0	42.6707915439455	0	38.7460803736374	19.4574453236512	21.9768345163838
MSTRG.256526.1	JH393348.1	novel	ASIC2	78.8088439109231	0.0732131758348596	0.960590972869439	0.999989224404044	63.030316214243	166.3494139096	0.933396814691756	121.676287489142	72.965419963692	47.8982290741699
MSTRG.256533.1	JH393348.1	novel	ASIC2	105.626460717272	-0.123444129313387	0.921777409183188	0.999989224404044	50.4242529713944	242.023395788316	38.269269402362	168.23955951711	63.2366973018664	71.5655893225833
MSTRG.256613.1	JH393348.1	novel	ASIC2	39.6368620269381	1.5693778641014	0.327082603265839	0.999989224404044	0	52.0050271941836	7.46717451753404	94.1461777499786	34.0505293163896	50.1522633835426
MSTRG.255897.1	JH393348.1	novel	MYO1D	36.7278822893413	-0.0273477572558006	0.983933009683227	0.999989224404044	12.6060632428486	34.0032870115816	65.3377770284229	32.9681561073932	14.5930839927384	60.8589263530629
MSTRG.255937.1	JH393348.1	novel	RHBDL3	0.166682779468537	-1.3253322198695	0.742694536929803	0.999989224404044	0	1.00009667681122	0	0	0	0
MSTRG.255945.2	JH393348.1	novel	NA	38.0925600440886	-1.53205824601528	0.304205870284021	0.999989224404044	41.4199220836454	26.669244714966	103.607046430785	32.6282782093789	0	24.2308688257565
MSTRG.256015.1	JH393348.1	novel	NA	40.9409254548381	0.555164015672454	0.680692794465951	0.999989224404044	18.008661775498	71.0068640535969	10.2673649616093	73.0737480730881	38.9148906473024	34.3740232179337
MSTRG.256051.1	JH393348.1	novel	UTP6	197.321939966057	-2.32560659076935	0.0895778516443664	0.999989224404044	109.852836830538	23.0022235666581	854.991482257648	52.0013183961976	43.7792519782152	100.304526767085
MSTRG.256149.1	JH393348.1	novel	RAB11FIP4	49.239769015564	0.628010563605049	0.66419685762775	0.999989224404044	1.8008661775498	90.6754320308843	23.3349203672939	76.4725270532317	38.9148906473024	64.239977817122
MSTRG.256275.1	JH393348.1	novel	NF1	72.7333950651593	-1.18329001681298	0.467443500202599	0.999989224404044	0	90.3420664719472	213.747870564412	79.1915502373466	9.7287226618256	43.3901604554245
MSTRG.256193.1	JH393348.1	novel	NA	265.69470029345	-1.39857095043169	0.211644838417205	0.999989224404044	651.913556273027	288.027842921632	217.481457823179	201.547593522517	87.5585039564304	147.639247263912
MSTRG.256200.1	JH393348.1	novel	NA	33.2625063560722	-0.644887903375183	0.735411162567513	0.999989224404044	46.8225206162948	56.3387794603656	19.6013331085269	76.8124049512461	0	0
MSTRG.256205.1	JH393348.1	novel	NA	32.8723610010218	-0.490519476720596	0.761246148894837	0.999989224404044	66.6320485693426	45.3377160154421	4.66698407345878	46.2233941299534	0	34.3740232179337
MSTRG.256230.1	JH393348.1	novel	NA	16.4527699052929	-0.430980531456113	0.814580531973757	0.999989224404044	3.6017323550996	50.0048338405612	3.73358725876702	24.4712086570342	0	16.9052573202953
MSTRG.256293.1	JH393348.1	novel	Lgals9	528.385593091612	4.76606550887668	NA	NA	21.6103941305976	27.002610273903	63.4709833990394	35.6871792915081	2952.66732786407	69.8750635905537
MSTRG.256324.1	JH393348.1	novel	NA	35.9471494884238	-1.53499253131592	0.304188311596015	0.999989224404044	21.6103941305976	67.6732084642261	72.8049515459569	33.3080340054076	0	20.2863087843543
MSTRG.256648.1	JH393348.1	novel	NLK	22.2709758439902	2.11513907874319	0.161168717414606	0.999989224404044	3.6017323550996	13.0012567985459	7.46717451753404	10.8760927364596	77.8297812946048	20.8498173616975
MSTRG.256744.1	JH393348.1	novel	NA	32.5799523849488	-0.984815104903572	0.526784706811472	0.999989224404044	41.4199220836454	78.6742719091496	11.2007617763011	32.6282782093789	0	31.5564803312178
MSTRG.256750.1	JH393348.1	novel	NA	43.0352311885295	-0.000743946779586611	0.999608379555466	0.999989224404044	41.4199220836454	86.6750453236394	1.86679362938351	78.5117944413179	9.7287226618256	40.0091089913655
MSTRG.256798.1	JH393348.1	novel	NEK8	36.4932012420871	-0.228376561841802	0.879567247789377	0.999989224404044	46.8225206162948	69.3400362589115	2.80019044407527	20.3926738808618	9.7287226618256	69.8750635905537
MSTRG.256909.1	JH393348.1	novel	NA	179.805664514561	0.637763700824193	0.618900727259522	0.999989224404044	93.6450412325895	280.693800625017	48.5366343639713	371.146664631685	34.0505293163896	250.761316917713
MSTRG.257007.1	JH393348.1	novel	TAOK1	26.6490540380302	-2.90142480967015	0.136778613020455	0.999989224404044	0	17.0016435057908	125.075173168695	2.03926738808618	0	15.7782401656089
MSTRG.257021.1	JH393348.1	novel	ENSSTOG00000012528	450.758319861875	0.780830153787246	0.503858186197601	0.999989224404044	289.939454585518	596.390984938426	109.207427318935	954.037259726318	267.539873200204	487.434919401847
MSTRG.257055.1	JH393348.1	novel	NSRP1	1966.69437523088	-0.468175610685339	0.726351161153437	0.999989224404044	1170.56301540737	242.356761347253	5434.2362551354	360.950327691254	3293.17262102797	1298.88727077602
MSTRG.257179.1	JH393348.1	novel	SLC6A4	475.450699541972	0.155855531639229	0.894780624582821	0.999989224404044	792.381118121912	251.024265879617	304.287361589512	235.195505425939	1026.3802408226	243.435705412252
MSTRG.257082.1	JH393348.1	novel	NA	38.7882380012447	1.09072355949647	0.506118581782667	0.999989224404044	19.8095279530478	54.6719516656802	0	53.7007078862694	19.4574453236512	85.0897951788195
MSTRG.257317.1	JH393348.1	novel	ABR	14.8723205506082	-0.564819785683876	NA	NA	0	53.671854988869	0	33.3080340054076	0	2.2540343093727
MSTRG.257321.1	JH393348.1	novel	ABR	12.6361813226635	-2.47382159276104	0.316055516952704	0.999989224404044	3.6017323550996	61.3392628444217	0	10.8760927364596	0	0
MSTRG.257326.1	JH393348.1	novel	ABR	201.815936728154	-0.472657295053585	0.768071395913393	0.999989224404044	309.748982538565	7.66740785555271	384.559487653003	1.69938949007182	408.606351796675	98.6140010350557
MSTRG.257581.3	JH393348.1	novel	NA	218.418935345685	-0.0860609061893519	0.940793121392501	0.999989224404044	163.878822157032	164.349220555978	348.157011880025	291.955114394338	63.2366973018664	278.936745784872
MSTRG.257613.1	JH393348.1	novel	VPS53	12.0725385881037	0.93478745158253	0.636323428166078	0.999989224404044	0	1.3334622357483	23.3349203672939	4.07853477617236	19.4574453236512	24.2308688257565
MSTRG.257614.1	JH393348.1	novel	VPS53	24.7873130345478	-0.735022199920572	0.674319371853711	0.999989224404044	72.034647101992	17.6683746236649	4.66698407345878	49.2822952120827	0	5.07157719608858
MSTRG.257360.1	JH393348.1	novel	NA	11.603073514297	-1.40371625072951	0.567798205977064	0.999989224404044	0	51.0049305173724	0	3.39877898014363	0	15.2147315882657
MSTRG.257412.13	JH393348.1	novel	NA	531.258383077333	0.747714970724553	0.571419190582789	0.999989224404044	126.060632428486	219.687903339532	841.923926851964	172.997850089311	1653.88285251035	172.997133244355
MSTRG.257430.1	JH393348.1	novel	MYO1C	95.7180418888807	-1.74389814463367	0.146213585098992	0.999989224404044	230.510870726374	48.6713716048129	164.277839385749	44.1841267418672	29.1861679854768	57.4778748890039
MSTRG.257465.1	JH393348.1	novel	NA	191.900582529293	-0.800761423228795	0.557280037520275	0.999989224404044	605.091035656732	65.0062839927295	59.7373961402724	26.170598147106	282.132957192942	113.265224045978
MSTRG.257848.8	JH393348.1	novel	TSR1	6.79731054832672	-0.537335763878451	0.847699394865922	0.999989224404044	1.8008661775498	22.6688580077211	0	16.3141391046894	0	0
MSTRG.257640.3	JH393348.1	novel	MNT	1047.28361223528	-0.0126535636371543	0.993127128416228	0.999989224404044	886.026159354501	23.0022235666581	2244.81933933367	146.827251942205	2451.63811078005	531.388588434614
MSTRG.257729.1	JH393348.1	novel	PAFAH1B1	443.107139066023	-0.142059039959801	0.895151822699984	0.999989224404044	347.567172267111	560.054139014285	488.166534083788	638.290692470974	233.489343883814	391.074952676164
MSTRG.257704.1	JH393348.1	novel	NA	4.6456986727867	2.04592783898969	0.541128122278836	0.999989224404044	0	5.33384894299319	0	0	0	22.540343093727
MSTRG.257971.1	JH393349.1	novel	NA	9.7014500115131	1.22161394795443	0.597128139982215	0.999989224404044	0	17.3350090647279	0	32.6282782093789	4.8643613309128	3.38105146405905
MSTRG.258024.1	JH393349.1	novel	RIC1	13.8806106285979	1.11329282453692	0.636233440045188	0.999989224404044	0	26.3358791560289	0	49.622173110097	0	7.32561150546128
MSTRG.258009.1	JH393349.1	novel	NA	10.5887744228327	0.888463854510486	0.716426029225416	0.999989224404044	0	22.335492448784	0	33.3080340054076	0	7.88912008280445
MSTRG.258124.1	JH393349.1	novel	IL33	0.580712334098338	1.72941181377416	0.661366585994752	0.999989224404044	0	0.666731117874149	0	0	0	2.81754288671588
MSTRG.258083.1	JH393349.1	novel	NA	77.4064338677999	-1.70223165769941	0.2629184521542	0.999989224404044	286.337722230418	44.0042537796938	27.0685076260609	57.4393647644274	0	49.5887548061994
MSTRG.258173.1	JH393349.1	novel	UHRF2	49.7381044284018	-0.695989860835682	0.645756872150694	0.999989224404044	66.6320485693426	39.3371359545748	80.272126063491	95.8455672400504	0	16.3417487429521
MSTRG.258177.1	JH393349.1	novel	UHRF2	279.479856865847	-1.68176831901193	0.237642181795378	0.999989224404044	196.294413352928	21.0020302130357	1058.47198786045	32.9681561073932	286.997318523855	81.1452351374172
MSTRG.258365.1	JH393349.1	novel	NA	132.233024193889	0.587917114591944	0.697374205018994	0.999989224404044	50.4242529713944	214.020688837602	53.2036184374301	266.124394145246	0	209.625190771661
MSTRG.258399.2	JH393349.1	novel	KDM4C	19.3463483512306	-0.822491976359236	0.669629556304636	0.999989224404044	0	33.0031903347704	42.002856661129	30.9288887193071	0	10.1431543921772
MSTRG.258249.1	JH393349.1	novel	NA	20.566662079317	1.54803794103395	0.481288945648298	0.999989224404044	0	31.336362540085	0	62.1976553366285	0	29.8659545991883
MSTRG.258872.1	JH393349.1	novel	ENSSTOG00000030285	116.505506033134	0.223440905301732	0.844186025518936	0.999989224404044	138.666695671335	116.344580069039	68.1379674724982	194.070279766201	97.287226618256	84.5262866014763
MSTRG.258945.1	JH393349.1	novel	NA	167.97505240878	1.90955619130027	0.141724714672688	0.999989224404044	9.00433088774899	152.014694875306	50.4034279933548	294.334259680439	92.4228652873432	409.670735728488
MSTRG.258966.1	JH393349.1	novel	NA	121.112166519363	1.09928052263277	0.361108948208617	0.999989224404044	21.6103941305976	99.6763021221853	110.140824133627	210.044540972877	77.8297812946048	207.371156462289
MSTRG.259045.1	JH393349.1	novel	NA	4.37905827222987	0.033647040693852	0.990077897555431	0.999989224404044	3.6017323550996	9.66760120917516	0	8.49694745035908	0	4.5080686187454
MSTRG.259188.1	JH393349.1	novel	NA	5.71910717021602	4.9353925283166	NA	NA	0	0.666731117874149	0	33.647911903422	0	0
MSTRG.259329.1	JH393349.1	novel	LURAP1L	3.28957510643648	2.2452778787598	0.489961391728529	0.999989224404044	0	3.33365558937074	0	11.8957264305027	0	4.5080686187454
MSTRG.259420.1	JH393349.1	novel	NA	19.1020737981167	1.78814232001213	0.289818309737286	0.999989224404044	5.4025985326494	14.0013534753571	6.53377770284229	39.0859582716518	0	49.5887548061994
MSTRG.259807.1	JH393349.1	novel	ENSSTOG00000033158	12.0865288814151	-0.452101349993614	0.830472700444714	0.999989224404044	10.8051970652988	31.6697280990221	0	12.5754822265314	0	17.4687658976384
MSTRG.259813.1	JH393349.1	novel	ENSSTOG00000030830	162.20064670672	0.409881336992057	0.770356853768587	0.999989224404044	88.2424426999401	321.031033256403	9.33396814691756	258.307202490916	29.1861679854768	267.103065660665
MSTRG.259701.1	JH393349.1	novel	NA	6.92628271975398	2.10761053194828	0.418957391708638	0.999989224404044	0	7.66740785555271	0	15.2945054106463	0	18.5957830523248
MSTRG.259854.6	JH393349.1	novel	PSIP1	2217.38001610777	-1.11726108313943	0.475571176592765	0.999989224404044	529.454656199641	45.6710815743792	8530.31348946796	100.263979914237	2218.14876689624	1880.42812259418
MSTRG.257876.1	JH393349.1	novel	NA	27.528545165183	-0.670753459935365	0.671798272719534	0.999989224404044	52.2251191489442	32.0030936579591	15.8677458497598	20.7325517788762	43.7792519782152	0.563508577343175
MSTRG.258042.1	JH393349.1	novel	NA	57.5242587155659	-0.881157818621158	NA	NA	7.2034647101992	5.66721450193027	211.881076935029	5.43804636822981	0	114.955749778008
MSTRG.258123.1	JH393349.1	novel	IL33	13.1337916646591	-2.08439682798999	0.241236781955908	0.999989224404044	36.017323550996	5.66721450193027	23.3349203672939	6.4576800622729	0	7.32561150546128
MSTRG.258364.1	JH393349.1	novel	NA	10.5184710844541	0.339140048039328	0.845012611730038	0.999989224404044	14.4069294203984	10.0009667681122	3.73358725876702	20.7325517788762	9.7287226618256	4.5080686187454
MSTRG.258264.1	JH393349.1	novel	NA	281.033653969261	0.426207473222233	0.711039947524844	0.999989224404044	171.082286867231	455.377353508044	93.3396814691756	401.395797554963	189.710091905599	375.296712510555
MSTRG.258711.1	JH393349.1	novel	PTPRD	12.1762872569582	-1.21928846676695	0.579415115444435	0.999989224404044	16.2077955979482	35.670114806267	0	20.0527959828474	0	1.12701715468635
MSTRG.258725.1	JH393349.1	novel	PTPRD	14.0989864849145	0.271012928419119	0.894897016525675	0.999989224404044	10.8051970652988	28.0027069507143	0	27.1902318411491	0	18.5957830523248
MSTRG.258636.1	JH393349.1	novel	NA	3.31714113027241	1.9916850744014	0.555446209418082	0.999989224404044	3.6017323550996	0.666731117874149	0	15.6343833086607	0	0
MSTRG.259015.1	JH393349.1	novel	NA	9.13539873721105	2.86881743691466	0.23730107320609	0.999989224404044	0	6.33394561980441	0	24.8110865550485	0	23.6673602484134
MSTRG.259044.1	JH393349.1	novel	NA	7.30790581320992	2.7900632110563	NA	NA	0	5.33384894299319	0	37.38656878158	0	1.12701715468635
MSTRG.259087.1	JH393349.1	novel	NA	12.848511859901	3.74165391791629	0.100607695206398	0.999989224404044	0	5.00048338405612	0	57.4393647644274	0	14.6512230109226
MSTRG.259369.1	JH393349.1	novel	NA	62.160937656408	0.187948114446302	0.91800233479678	0.999989224404044	102.649372120339	72.6736918482822	0	122.695921183185	0	74.9466407866423
MSTRG.259564.1	JH393349.1	novel	NA	5.88464204412496	-1.39155050341676	0.579763595521926	0.999989224404044	10.8051970652988	15.3348157111054	0	7.47731375631599	0	1.69052573202953
MSTRG.259617.1	JH393349.1	novel	ZDHHC21	47.1348672290779	0.125100817417924	0.937764869742475	0.999989224404044	0	43.3375226618197	92.4062846544838	92.1069103618924	19.4574453236512	35.50104037262
MSTRG.259612.1	JH393349.1	novel	NA	148.614640312739	-0.170521452542397	0.901922555261168	0.999989224404044	57.6277176815936	32.0030936579591	383.626090838312	52.6810741922263	38.9148906473024	326.834974859042
MSTRG.259849.1	JH393349.1	novel	SNAPC3	575.191113048012	-0.658633503036439	0.529308761521819	0.999989224404044	859.013166691254	465.044954717219	788.720308414534	385.081658450274	466.978687767629	486.30790224716
MSTRG.259903.1	JH393350.1	novel	NA	0.354518971916262	0.493682382377782	0.900865015019088	0.999989224404044	0	1.00009667681122	0	0	0	1.12701715468635
MSTRG.260051.1	JH393350.1	novel	ARMC8	16.3904807639205	-0.0192803143166153	0.992536769552345	0.999989224404044	9.00433088774899	41.0039637492602	0	40.4454698637092	0	7.88912008280445
MSTRG.260024.4	JH393350.1	novel	FAIM	22.6337315402762	-0.161290122443444	0.928719864226563	0.999989224404044	25.2121264856972	0	46.6698407345878	11.215970634474	19.4574453236512	33.2470060632473
MSTRG.260162.1	JH393350.1	novel	PIK3CB	7.16589032992076	-3.57302214335307	0.13992192803631	0.999989224404044	32.4155911958964	1.66682779468537	6.53377770284229	2.37914528610054	0	0
MSTRG.260166.1	JH393350.1	novel	PIK3CB	156.051809136737	-0.523436285196926	0.641472539006075	0.999989224404044	163.878822157032	230.022235666581	159.61085531229	204.606494604647	63.2366973018664	114.955749778008
MSTRG.260103.1	JH393350.1	novel	NA	245.081192656074	1.08599400895741	0.392188746258101	0.999989224404044	68.4329147468924	253.691190351114	146.543299906606	97.2050788321079	802.619619600612	101.995052499115
MSTRG.260118.1	JH393350.1	novel	NA	66.6181788217925	-0.466322495579481	0.749907517476972	0.999989224404044	39.6190559060956	122.678525688843	70.9381579165734	67.2958238068439	0	99.1775096123989
MSTRG.260255.1	JH393350.1	novel	RBP1	7.03008961016553	0.175219916284472	0.94393684030564	0.999989224404044	7.2034647101992	13.0012567985459	0	21.4123075749049	0	0.563508577343175
MSTRG.260551.1	JH393350.1	novel	CLSTN2	4.88511551088422	0.480107398437641	0.869563132707386	0.999989224404044	0	12.3345256806718	0	13.5951159205745	0	3.38105146405905
MSTRG.260639.1	JH393350.1	novel	ZBTB38	0.111121852979025	-1.01289937278227	0.80216961210013	0.999989224404044	0	0.666731117874149	0	0	0	0
MSTRG.260645.2	JH393350.1	novel	RASA2	406.819598246122	1.33677999249561	0.276112627615834	0.999989224404044	329.558510491613	105.010151065178	256.684124040233	241.993063386227	1342.56372733193	165.10801316155
MSTRG.260736.1	JH393350.1	novel	TFDP2	135.348887641073	0.43151205579924	0.716177477053531	0.999989224404044	52.2251191489442	106.01024774199	185.745966123659	87.008741891677	286.997318523855	94.1059324163103
MSTRG.260717.1	JH393350.1	novel	GK5	100.761781588995	0.842593254872784	0.49748692221159	0.999989224404044	23.4112603081474	160.68219940767	31.7354916995197	160.422367862779	116.744671941907	111.574698313949
MSTRG.260848.1	JH393350.1	novel	TRPC1	4.33073073857559	-0.114578116925984	0.969698597604671	0.999989224404044	0	13.6679879164201	0	6.11780216425854	0	6.19859435077493
MSTRG.261231.1	JH393350.1	novel	NA	3.15157130772264	0.994621620519101	0.790169962381493	0.999989224404044	0	6.33394561980441	0	12.5754822265314	0	0
MSTRG.261254.1	JH393350.1	novel	NA	21.1097320612269	3.59410291712899	0.0796204677104081	0.999989224404044	7.2034647101992	2.6669244714966	0	29.2294992292352	87.5585039564304	0
MSTRG.261309.1	JH393350.1	novel	ENSSTOG00000031524	13.2921563622679	0.223083886613826	0.91475959463681	0.999989224404044	0	33.3365558937074	3.73358725876702	15.6343833086607	0	27.0484117124724
MSTRG.261468.1	JH393350.1	novel	ANO3	16.7349072282334	0.0662901441199629	0.97742765665304	0.999989224404044	0	49.338102722687	0	46.5632720279678	0	4.5080686187454
MSTRG.261558.1	JH393350.1	novel	NA	1.52510898167978	2.28712583986955	0.558583280041667	0.999989224404044	0	1.3334622357483	0	7.81719165433036	0	0
MSTRG.261566.1	JH393350.1	novel	NA	29.2846642311517	-0.0883718648255431	0.954562216828111	0.999989224404044	14.4069294203984	38.0036737188265	39.2026662170537	46.9031499259821	0	37.1915661046496
MSTRG.261750.1	JH393350.1	novel	LUZP2	33.8106578505645	-1.09125663921874	0.576831655092725	0.999989224404044	21.6103941305976	0.333365558937074	114.807808207086	0	48.643613309128	17.4687658976384
MSTRG.261837.1	JH393350.1	novel	NA	15.1210211843932	1.9437885589198	0.337486053581388	0.999989224404044	0	18.001740182602	0	21.4123075749049	38.9148906473024	12.3971887015499
MSTRG.259902.1	JH393350.1	novel	NA	0.788706869315322	1.34473248415161	0.731908828503512	0.999989224404044	0	1.3334622357483	0	3.39877898014363	0	0
MSTRG.260039.1	JH393350.1	novel	ARMC8	10.1304299801867	-1.0317562349759	0.680848847472002	0.999989224404044	14.4069294203984	27.002610273903	0	19.3730401868187	0	0
MSTRG.259976.1	JH393350.1	novel	NA	91.1685174994085	-0.0864639602836513	0.940000770995902	0.999989224404044	79.2381118121911	137.679975841012	65.3377770284229	91.4271545658637	58.3723359709536	114.955749778008
MSTRG.260013.1	JH393350.1	novel	NA	1140.5407511048	-0.431414851754541	0.740340736446938	0.999989224404044	1134.54569185637	133.34622357483	2660.1809218715	217.521854729193	1663.61157517218	1034.03823942473
MSTRG.260163.1	JH393350.1	novel	PIK3CB	7.52894055259975	0.260111958018542	0.91320217814878	0.999989224404044	0	6.00058006086734	14.9343490350681	23.1116970649767	0	1.12701715468635
MSTRG.260194.1	JH393350.1	novel	NA	5.03500981480243	3.64404595447702	NA	NA	0	2.00019335362245	0	28.2098655351922	0	0
MSTRG.260253.1	JH393350.1	novel	RBP1	1.55981807871465	2.02792762958163	0.603151341205158	0.999989224404044	0	1.66682779468537	0	5.43804636822981	0	2.2540343093727
MSTRG.260506.1	JH393350.1	novel	CLSTN2	10.4131048404685	-1.93403398141866	0.455228689825258	0.999989224404044	0	48.6713716048129	0	4.07853477617236	9.7287226618256	0
MSTRG.260632.1	JH393350.1	novel	ZBTB38	292.011884325497	-0.676656023921332	0.572834174042539	0.999989224404044	716.74473866482	251.024265879617	112.007617763011	331.720828462019	87.5585039564304	253.015351227086
MSTRG.260640.1	JH393350.1	novel	ZBTB38	0.0555609264895124	-0.557776759079558	0.890552730376581	0.999989224404044	0	0.333365558937074	0	0	0	0
MSTRG.260650.1	JH393350.1	novel	RASA2	8.65408820739797	-0.428196987967338	0.821411277270517	0.999989224404044	7.2034647101992	20.3352990951615	1.86679362938351	10.5362148384453	9.7287226618256	2.2540343093727
MSTRG.260661.1	JH393350.1	novel	RASA2	687.083389732312	-1.28710626695759	0.419455174741765	0.999989224404044	388.987094350757	3.33365558937074	2531.37216144404	40.7853477617236	515.622301076757	642.39977817122
MSTRG.260618.1	JH393350.1	novel	NA	53.3003538407158	0.888908034733916	0.466946822276773	0.999989224404044	16.2077955979482	51.6716616352465	43.8696502905125	81.9105734214615	68.1010586327792	58.0413834663471
MSTRG.260725.1	JH393350.1	novel	NA	43.5045292226453	0.287062946988942	0.851426693739402	0.999989224404044	12.6060632428486	48.0046404869387	57.8706025108889	82.2504513194759	0	60.2954177757198
MSTRG.260747.1	JH393350.1	novel	TFDP2	7.94378717063693	2.73516660716761	0.283705647029614	0.999989224404044	0	6.00058006086734	0	36.0270571895225	0	5.63508577343175
MSTRG.260764.4	JH393350.1	novel	NA	0.899044915972679	1.52273949422239	0.69788861031077	0.999989224404044	0	1.3334622357483	0	0.679755796028727	0	3.38105146405905
MSTRG.260790.1	JH393350.1	novel	PLS1	13.3611798993712	2.46714406895492	0.238748019625489	0.999989224404044	3.6017323550996	8.66750453236394	0	9.85645904241654	0	58.0413834663471
MSTRG.260882.1	JH393350.1	novel	PCOLCE2	14.0727988292317	2.09025732164683	0.305790165752247	0.999989224404044	0	15.3348157111054	0	18.3534064927756	38.9148906473024	11.8336801242067
MSTRG.260895.1	JH393350.1	novel	NA	26.2104499329156	2.39726195522211	0.106449957932122	0.999989224404044	3.6017323550996	15.0014501521684	5.60038088815053	40.7853477617236	82.6941426255176	9.57964581483398
MSTRG.260900.1	JH393350.1	novel	NA	13.8283694619839	0.6610033425772	0.719231269989836	0.999989224404044	1.8008661775498	21.3353957719728	9.33396814691756	23.4515749629911	0	27.0484117124724
MSTRG.260997.1	JH393350.1	novel	NA	6.62355170519756	0.206297157265009	0.941755247242423	0.999989224404044	18.008661775498	1.00009667681122	0	20.7325517788762	0	0
MSTRG.261022.1	JH393350.1	novel	NA	14.6938926801696	1.42535190545986	0.49440607828855	0.999989224404044	0	23.6689546845323	0	41.8049814557667	9.7287226618256	12.960697278893
MSTRG.261242.1	JH393350.1	novel	NA	5.35375970489759	-0.253929563671964	0.929001008772534	0.999989224404044	0	17.6683746236649	0	5.43804636822981	0	9.0161372374908
MSTRG.261242.2	JH393350.1	novel	NA	7.88029863889605	-3.51854275586576	0.138463253021469	0.999989224404044	27.012992663247	17.3350090647279	0	0.679755796028727	0	2.2540343093727
MSTRG.261344.1	JH393350.1	novel	NA	7.88489791346079	1.24875194077008	NA	NA	0	14.0013534753571	0	33.3080340054076	0	0
MSTRG.261487.1	JH393350.1	novel	NA	12.3512263228938	0.667058373099842	0.694735625713431	0.999989224404044	16.2077955979482	11.0010634449235	1.86679362938351	26.8503539431347	9.7287226618256	8.45262866014763
MSTRG.261541.1	JH393350.1	novel	NA	28.3808630748318	1.26854641522542	0.412708257106488	0.999989224404044	3.6017323550996	44.0042537796938	1.86679362938351	43.1644930478241	29.1861679854768	48.4617376515131
MSTRG.261554.1	JH393350.1	novel	NA	7.12046877049471	1.40134799918831	0.591716434018586	0.999989224404044	0	11.6677945627976	0	11.8957264305027	0	19.159291629668
MSTRG.261728.1	JH393350.1	novel	LUZP2	16.7454027287848	3.47895697475347	0.0618347287753906	0.999989224404044	3.6017323550996	3.00029003043367	1.86679362938351	7.47731375631599	0	84.5262866014763
MSTRG.261914.1	JH393351.1	novel	NA	31.4871127332742	0.327953622467751	0.843134909416408	0.999989224404044	43.2207882611952	41.0039637492602	0	28.8896213312209	19.4574453236512	56.3508577343175
MSTRG.261960.1	JH393351.1	novel	NA	29.1341145883132	-2.31319784769771	0.21303472559193	0.999989224404044	34.2164573734462	111.67746224392	0.933396814691756	26.8503539431347	0	1.12701715468635
MSTRG.262046.2	JH393351.1	novel	LSM12	9012.59348945081	-0.830216257259693	0.562760806478627	0.999989224404044	6378.66800088139	553.720193394481	27675.2155556106	641.689471451118	13717.4989531741	5108.76876219323
MSTRG.262052.1	JH393351.1	novel	HDAC5	762.423731757624	-0.0533784603447364	0.96762946627333	0.999989224404044	551.065050330238	174.35018732409	1601.70893401105	160.422367862779	1804.67805376865	282.317797248931
MSTRG.262066.1	JH393351.1	novel	NA	0.924019521156921	3.02988435968763	0.446737116369411	0.999989224404044	0	0	0	0.679755796028727	4.8643613309128	0
MSTRG.262081.1	JH393351.1	novel	ATXN7L3	790.199130712699	0.291359874778975	0.864049840094514	0.999989224404044	416.000087014004	2.6669244714966	1711.84975814468	14.6147496146176	2315.43599351449	280.627271516901
MSTRG.262133.1	JH393351.1	novel	UBTF	1429.50196453322	-1.28181383887345	0.37181151312084	0.999989224404044	542.06071944249	131.346030221207	5402.50076343588	100.263979914237	1434.98659261928	965.853701566203
MSTRG.262147.1	JH393351.1	novel	NA	34.4026472883473	1.95808275538178	0.228740695172149	0.999989224404044	0	35.3367492473299	6.53377770284229	76.1326491552174	14.5930839927384	73.819623631956
MSTRG.262180.1	JH393351.1	novel	NA	257.561285115073	0.278747605272623	0.81666140759841	0.999989224404044	297.142919295717	96.0092809738774	303.353964774821	95.1658114440217	588.587721040449	165.10801316155
MSTRG.262120.1	JH393351.1	novel	NA	179.146958011912	-2.07551174504773	0.146006304259083	0.999989224404044	612.294500366932	240.023202434694	17.7345394791434	154.644443596535	38.9148906473024	11.2701715468635
MSTRG.262269.1	JH393351.1	novel	NA	53.48164819236	0.463202145401935	0.698749943893475	0.999989224404044	50.4242529713944	45.6710815743792	39.2026662170537	46.2233941299534	48.643613309128	90.7248809522512
MSTRG.262223.1	JH393351.1	novel	NA	49.4643010371016	0.136519371363661	0.912020011088114	0.999989224404044	59.4285838591434	56.6721450193027	26.1351108113692	72.3939922770594	29.1861679854768	52.9698062702585
MSTRG.262325.1	JH393351.1	novel	MAP3K14	77.4647876057431	-0.217578454922657	0.872305757226034	0.999989224404044	131.463230961135	102.343226593682	17.7345394791434	125.754822265314	9.7287226618256	77.7641836733582
MSTRG.262398.1	JH393351.1	novel	GOSR2	14.3711398141004	1.23040891237826	0.576506638467775	0.999989224404044	0	2.00019335362245	23.3349203672939	0	38.9148906473024	21.9768345163838
MSTRG.262414.1	JH393351.1	novel	WNT3	11.6049229986613	-2.69122330871394	0.207674955562214	0.999989224404044	28.8138588407968	32.3364592168962	0	5.09816847021545	0	3.38105146405905
MSTRG.262498.1	JH393351.1	novel	NSF	24.872181897226	-2.1279504085843	0.16827151063093	0.999989224404044	55.8268515040438	17.0016435057908	50.4034279933548	15.2945054106463	0	10.7066629695203
MSTRG.262487.1	JH393351.1	novel	CRHR1	28.205336237202	-1.24350284339787	0.461787485711062	0.999989224404044	3.6017323550996	96.0092809738774	20.5347299232186	33.3080340054076	0	15.7782401656089
MSTRG.262491.1	JH393351.1	novel	NA	79.4474355438256	-1.82619324497314	0.243982815746047	0.999989224404044	122.458900073386	240.023202434694	11.2007617763011	84.9694745035908	0	18.0322744749816
MSTRG.262772.1	JH393351.1	novel	KANSL1	13.4215897312293	0.782516943115267	0.672663605677029	0.999989224404044	0	25.3357824792177	3.73358725876702	20.7325517788762	19.4574453236512	11.2701715468635
MSTRG.262790.1	JH393351.1	novel	KANSL1	23.3094117643785	0.54815267420111	0.71267484208942	0.999989224404044	10.8051970652988	31.6697280990221	14.9343490350681	51.6614404981832	4.8643613309128	25.9213945577861
MSTRG.262795.1	JH393351.1	novel	CDC27	508.210080409116	-0.539759808857074	0.62477861472176	0.999989224404044	363.774967865059	454.71062239017	989.400623573261	488.064661548626	214.031898560163	539.277708517419
MSTRG.262551.1	JH393351.1	novel	NA	8.33155095345965	0.863087019315073	0.716218447421899	0.999989224404044	12.6060632428486	5.66721450193027	0	30.5890108212927	0	1.12701715468635
MSTRG.262592.1	JH393351.1	novel	ITGB3	25.3703798905391	-1.96708875220928	0.31786751986977	0.999989224404044	68.4329147468924	54.0052205478061	0	27.5301097391634	0	2.2540343093727
MSTRG.262673.1	JH393351.1	novel	EFCAB3	62.0492714897617	-0.738150136246318	0.639281608014877	0.999989224404044	160.277089801932	66.6731117874149	7.46717451753404	51.6614404981832	0	86.2168123335058
MSTRG.262654.1	JH393351.1	novel	NA	91.3300803508982	0.233456542387447	0.855637798206079	0.999989224404044	32.4155911958964	192.351927506692	27.0685076260609	160.422367862779	68.1010586327792	67.621029281181
MSTRG.262987.1	JH393351.1	novel	TANC2	2.99574242671625	2.85498127233031	0.453169834878413	0.999989224404044	0	2.00019335362245	0	15.9742612066751	0	0
MSTRG.263034.1	JH393351.1	novel	CYB561	2513.03094776881	-0.761555111010658	0.5451907303473	0.999989224404044	4730.87544842332	395.704918458307	4355.22953735173	679.755796028727	3769.88003145742	1146.73995489336
MSTRG.263058.1	JH393351.1	novel	Psmc5	13484.1603327231	0.429185336142891	0.775298802022626	0.999989224404044	9739.08428818931	587.056749288188	24151.6425801492	821.145001602702	41638.9329926136	3967.10038449595
MSTRG.263070.1	JH393351.1	novel	NA	424.936957874502	0.00267172299045442	0.99846855530442	0.999989224404044	403.394023771155	59.6724350497363	808.32164152306	44.863882537896	1075.02385413173	158.345910233432
MSTRG.263069.1	JH393351.1	novel	NA	21.4984248059459	-1.71974488194963	NA	NA	0	0	98.9400623573261	6.79755796028727	9.7287226618256	13.5242058562362
MSTRG.263169.1	JH393351.1	novel	POLG2	10.2780665382159	-0.81750341407426	0.672158666655423	0.999989224404044	18.008661775498	20.3352990951615	1.86679362938351	8.49694745035908	0	12.960697278893
MSTRG.263273.1	JH393351.1	novel	KPNA2	11876.4377153212	-1.66793056422788	0.247966852519265	0.999989224404044	3880.86661261982	717.069317273647	49603.506923164	1271.48321647173	5341.06874134226	10444.6314810558
MSTRG.263288.1	JH393351.1	novel	BPTF	199.088718187641	0.815545815081325	0.555990715338129	0.999989224404044	84.6407103448405	22.6688580077211	323.888694698039	51.6614404981832	622.638250356839	89.0343552202217
MSTRG.263293.1	JH393351.1	novel	BPTF	775.352673690828	1.91414664515383	0.17531455716857	0.999989224404044	183.688350110079	77.6741752323383	713.115166424501	108.081171568568	3273.71517570432	295.842003105167
MSTRG.263295.1	JH393351.1	novel	BPTF	62.4569176587152	-1.7671931015714	0.254727768697125	0.999989224404044	73.8355132795418	11.3344290038605	206.280696046878	22.431941268948	0	60.8589263530629
MSTRG.263296.1	JH393351.1	novel	BPTF	9.04479434353386	0.478309794549163	0.832704946683436	0.999989224404044	3.6017323550996	19.3352024183503	0	21.7521854729193	0	9.57964581483398
MSTRG.263328.1	JH393351.1	novel	NOL11	118.886209261484	0.336379676295377	0.79956803004731	0.999989224404044	19.8095279530478	264.692253796037	30.8020948848279	179.455530151584	68.1010586327792	150.456790150628
MSTRG.263338.1	JH393351.1	novel	PITPNC1	85.656235512642	-0.0101691441959717	0.993691289111411	0.999989224404044	82.8398441672907	163.349123879166	12.1341585909928	114.198973732826	53.5079746400408	87.9073380655354
MSTRG.263251.1	JH393351.1	novel	PSMD12	8.91613358710418	-0.35187259184658	0.877341153222309	0.999989224404044	0	26.669244714966	3.73358725876702	19.7129180848331	0	3.38105146405905
MSTRG.263241.1	JH393351.1	novel	NA	17.9547019551523	0.614903628463912	0.762166078510788	0.999989224404044	7.2034647101992	35.670114806267	0	53.0209520902407	0	11.8336801242067
MSTRG.263401.5	JH393351.1	novel	NA	2487.995724374	-1.28111135227189	0.391241635523651	0.999989224404044	1930.52854233338	33.0031903347704	8612.45240916083	251.509644530629	1551.73126456118	2548.74929532318
MSTRG.263423.1	JH393351.1	novel	HELZ	5.29599168173906	4.81767515897219	0.10428901385386	0.999989224404044	0	0.666731117874149	0	0.679755796028727	0	30.4294631765315
MSTRG.263319.1	JH393351.1	novel	NA	12.7022500379612	-1.42392699058135	0.52383047012795	0.999989224404044	12.6060632428486	43.6708882207568	0	19.3730401868187	0	0.563508577343175
MSTRG.263325.1	JH393351.1	novel	NA	11.902590189618	0.0624543090278776	0.97078850429587	0.999989224404044	1.8008661775498	18.6684713004762	14.0009522203763	7.13743585830163	14.5930839927384	15.2147315882657
MSTRG.263514.1	JH393351.1	novel	PRKCA	303.763673044582	-0.41484592464499	0.746196976829349	0.999989224404044	286.337722230418	716.069220596836	40.1360630317455	375.225199407857	87.5585039564304	317.255329044208
MSTRG.263539.1	JH393351.1	novel	PRKCA	4.44704489885342	-4.18426964827571	NA	NA	0	26.0025135970918	0	0.679755796028727	0	0
MSTRG.263689.1	JH393351.1	novel	CEP112	9.41733606401812	0.941352280210651	NA	NA	10.8051970652988	9.00087009130101	0	35.0074234954794	0	1.69052573202953
MSTRG.263694.1	JH393351.1	novel	CEP112	11.5404563038965	1.39452999355777	0.556935831322651	0.999989224404044	0	19.0018368594132	0	16.9938949007182	0	33.2470060632473
MSTRG.263624.1	JH393351.1	novel	NA	0.611170191384636	-2.80615563760028	0.479746580002259	0.999989224404044	0	3.66702114830782	0	0	0	0
MSTRG.263650.1	JH393351.1	novel	NA	21.6310933087866	-0.966044186619448	0.642056399928889	0.999989224404044	75.6363794570916	11.3344290038605	0	41.125225659738	0	1.69052573202953
MSTRG.263819.1	JH393351.1	novel	FAM20A	53.0679244915609	-0.255721507051069	0.874514334713622	0.999989224404044	52.2251191489442	121.345063453095	0	46.9031499259821	29.1861679854768	68.7480464358674
MSTRG.263799.1	JH393351.1	novel	NA	0.944535750321711	-3.41127689535363	0.387536481109333	0.999989224404044	0	5.66721450193027	0	0	0	0
MSTRG.263887.1	JH393351.1	novel	ABCA9	62.9104403978112	-3.43639037849076	NA	NA	334.961109024263	12.0011601217347	0	13.5951159205745	0	16.9052573202953
MSTRG.263863.1	JH393351.1	novel	NA	12.9283642704154	2.04825300083048	0.323253924429741	0.999989224404044	0	14.6680845932313	0	13.9349938185889	14.5930839927384	34.3740232179337
MSTRG.263959.1	JH393351.1	novel	ENSSTOG00000030995	60.1634915175274	-0.750224185198561	0.595129342969897	0.999989224404044	81.0389779897409	140.346900312508	5.60038088815053	85.6492302996195	29.1861679854768	19.159291629668
MSTRG.261970.1	JH393351.1	novel	DHX8	274.901365837296	1.43417723212857	NA	NA	144.069294203984	107.677075536675	192.279743826502	64.576800622729	1065.2951314699	75.5101493639855
MSTRG.261956.1	JH393351.1	novel	MEOX1	34.9514398236019	-0.704787867116098	0.608161139472191	0.999989224404044	55.8268515040438	16.3349123879166	57.8706025108889	43.1644930478241	29.1861679854768	7.32561150546128
MSTRG.262000.1	JH393351.1	novel	NA	88.8622773803925	-0.922263923209516	0.467436060382312	0.999989224404044	122.458900073386	177.017111795587	51.3368248080466	120.996531693113	14.5930839927384	46.7712119194836
MSTRG.262065.1	JH393351.1	novel	NA	0.224414485650479	0.382105679831729	0.923585819993134	0.999989224404044	0	0.666731117874149	0	0.679755796028727	0	0
MSTRG.262110.1	JH393351.1	novel	NA	25.484434012721	-1.15210082285138	0.579422127008109	0.999989224404044	70.2337809244422	36.003480365204	0	41.8049814557667	4.8643613309128	0
MSTRG.262171.1	JH393351.1	novel	NA	29.6539392354928	-0.38930251874975	0.784669181733649	0.999989224404044	16.2077955979482	46.3378126922534	39.2026662170537	55.7399752743556	9.7287226618256	10.7066629695203
MSTRG.262296.2	JH393351.1	novel	ENSSTOG00000034686	1.51642586291006	0.468153885785442	0.903468149118146	0.999989224404044	0	4.00038670724489	0	5.09816847021545	0	0
MSTRG.262296.6	JH393351.1	novel	ENSSTOG00000034686	38.4762141060269	-0.0568716922211675	0.966334875403248	0.999989224404044	39.6190559060956	30.6696314222108	45.736443919896	28.5497434332065	77.8297812946048	8.45262866014763
MSTRG.262301.1	JH393351.1	novel	PLCD3	4967.37018290731	-0.287659956371123	0.847414958356397	0.999989224404044	4233.83638341958	206.019915423112	11940.9454503516	241.313307590198	11139.3874477903	2042.71859286901
MSTRG.262307.1	JH393351.1	novel	PLCD3	1.13292632671454	3.98713736006096	0.315328787634057	0.999989224404044	0	0	0	6.79755796028727	0	0
MSTRG.262310.2	JH393351.1	novel	ACBD4	135.08879564084	-1.17857362141019	0.413327062722225	0.999989224404044	214.303075128426	23.0022235666581	322.955297883347	3.738656878158	165.388285251035	81.1452351374172
MSTRG.262532.1	JH393351.1	novel	NSF	12.4458865695086	-2.12504857777209	0.334212069507986	0.999989224404044	54.025985326494	4.00038670724489	3.73358725876702	12.9153601245458	0	0
MSTRG.262435.1	JH393351.1	novel	ENSSTOG00000019768	8.80673625305432	-0.381568743003042	0.882460504769367	0.999989224404044	14.4069294203984	16.0015468289796	0	22.431941268948	0	0
MSTRG.262754.1	JH393351.1	novel	KANSL1	9.74856603222711	0.489461776153594	0.824579709523738	0.999989224404044	0	2.33355891255952	22.4015235526021	11.215970634474	0	22.540343093727
MSTRG.262760.1	JH393351.1	novel	ENSSTOG00000029491	501.473803278403	-1.70403287488057	0.188076380666924	0.999989224404044	414.199220836454	92.6756253845067	1794.92207465225	80.5510618294041	267.539873200204	358.954963767603
MSTRG.262550.1	JH393351.1	novel	NA	57.4905299118255	0.589908673305074	0.741689275086537	0.999989224404044	91.8441750550397	43.3375226618197	1.86679362938351	57.099486866413	150.795201258297	0
MSTRG.262566.1	JH393351.1	novel	MYL4	10.1406835322925	2.43315163875558	0.261433733383032	0.999989224404044	3.6017323550996	6.00058006086734	0	36.0270571895225	0	15.2147315882657
MSTRG.262586.1	JH393351.1	novel	NA	77.7495334439442	1.39986610837663	0.400871319687106	0.999989224404044	7.2034647101992	120.678332335221	0	210.724296768905	53.5079746400408	74.3831322092991
MSTRG.262633.1	JH393351.1	novel	NA	28.4031350434573	2.1538755226417	0.184121692858163	0.999989224404044	0	26.669244714966	3.73358725876702	52.341196294212	58.3723359709536	29.3024460218451
MSTRG.262847.1	JH393351.1	novel	TLK2	95.9436121048274	-0.633156376514056	0.580808143594719	0.999989224404044	106.251104475438	75.6739818787159	168.944823459208	103.662758894381	53.5079746400408	67.621029281181
MSTRG.263009.1	JH393351.1	novel	TANC2	23.0308578822652	0.447471852430944	0.754740656450338	0.999989224404044	16.2077955979482	35.3367492473299	6.53377770284229	17.6736506967469	29.1861679854768	33.2470060632473
MSTRG.262922.1	JH393351.1	novel	ENSSTOG00000026223	3.12009500218241	-2.15500270935087	0.566310819705377	0.999989224404044	0	16.0015468289796	0	2.71902318411491	0	0
MSTRG.263093.1	JH393351.1	novel	NA	4.62329014260534	1.64608087262035	0.621633763015834	0.999989224404044	0	6.66731117874149	0	21.0724296768905	0	0
MSTRG.263152.1	JH393351.1	novel	PECAM1	8.97491760060754	-0.0454215147891827	0.982820858214055	0.999989224404044	3.6017323550996	22.335492448784	1.86679362938351	23.7914528610054	0	2.2540343093727
MSTRG.263214.1	JH393351.1	novel	NA	40.045206695732	-1.39416234001213	0.387042220027914	0.999989224404044	9.00433088774899	20.0019335362245	146.543299906606	27.5301097391634	0	37.1915661046496
MSTRG.263272.17	JH393351.1	novel	BPTF	219.83230932092	-0.65464702867754	0.608749957803015	0.999989224404044	64.8311823917928	72.3403262893452	670.178912948681	156.683710984621	107.015949280082	247.943774030997
MSTRG.263340.1	JH393351.1	novel	PITPNC1	9.71958203508463	-0.768760953262421	0.73496800574838	0.999989224404044	3.6017323550996	33.6699214526445	0	15.9742612066751	0	5.07157719608858
MSTRG.263253.1	JH393351.1	novel	PSMD12	62.9293775609447	0.000483655160669443	0.999684227797904	0.999989224404044	81.0389779897409	82.3412930574574	25.2017139966774	36.3669350875369	68.1010586327792	84.5262866014763
MSTRG.263255.1	JH393351.1	novel	PSMD12	81.7889598161029	-1.15956899689518	0.358317713554275	0.999989224404044	129.662364783586	137.679975841012	73.7383483606487	98.224712526151	9.7287226618256	41.699634723395
MSTRG.263422.1	JH393351.1	novel	HELZ	6.33579246845544	0.612967112066959	0.802835810864061	0.999989224404044	3.6017323550996	11.6677945627976	0	17.6736506967469	0	5.07157719608858
MSTRG.263270.1	JH393351.1	novel	NA	0.874640848907094	1.05518341861958	0.787479418677098	0.999989224404044	0	0	1.86679362938351	0	0	3.38105146405905
MSTRG.263459.1	JH393351.1	novel	NA	20.4327382340411	-0.998291845736593	0.576123347800342	0.999989224404044	41.4199220836454	40.6705981903231	0	23.4515749629911	9.7287226618256	7.32561150546128
MSTRG.263567.1	JH393351.1	novel	NA	7.21120936943184	1.7131052021358	0.46826730778045	0.999989224404044	0	9.66760120917516	0	13.9349938185889	14.5930839927384	5.07157719608858
MSTRG.263620.1	JH393351.1	novel	NA	31.586456928385	0.0935349902365274	0.963043367586099	0.999989224404044	16.2077955979482	76.007347437653	0	94.486055647993	0	2.81754288671588
MSTRG.263638.1	JH393351.1	novel	NA	3.92458233790554	3.25312800672372	0.292555562004217	0.999989224404044	0	2.00019335362245	0	4.07853477617236	0	17.4687658976384
MSTRG.263683.1	JH393351.1	novel	GNA13	28.0557173571361	-3.11120569744453	NA	NA	0	2.33355891255952	146.543299906606	0	19.4574453236512	0
MSTRG.263768.1	JH393351.1	novel	ARSG	11.0358670110761	-0.416453129527773	0.836473142370816	0.999989224404044	3.6017323550996	34.0032870115816	0	11.5558485324884	9.7287226618256	7.32561150546128
MSTRG.263757.1	JH393351.1	novel	NA	40.0194694359335	0.766404350311108	0.648588771778561	0.999989224404044	16.2077955979482	72.6736918482822	0	23.7914528610054	24.321806654564	103.122069653801
MSTRG.263899.1	JH393351.1	novel	ABCA9	9.21118082044472	1.06555265073016	0.682160257824786	0.999989224404044	0	17.6683746236649	0	27.8699876371778	9.7287226618256	0
MSTRG.263904.1	JH393351.1	novel	ABCA9	135.878773625661	-0.422294441992012	0.751917212846808	0.999989224404044	75.6363794570916	30.3362658632738	361.224567285709	30.2491329232783	92.4228652873432	225.40343093727
MSTRG.263836.1	JH393351.1	novel	NA	11.1858810291092	2.15510660311065	0.319141075846335	0.999989224404044	0	12.0011601217347	0	18.69328439079	4.8643613309128	31.5564803312178
MSTRG.264258.1	JH393352.1	novel	CADM1	25.5474000831987	-1.87333811982464	0.228252962644588	0.999989224404044	37.8181897285458	42.3374259850085	42.002856661129	25.4908423510772	0	5.63508577343175
MSTRG.264133.1	JH393352.1	novel	ENSSTOG00000032430	34.6194803610742	-1.74787041257843	0.275347076930385	0.999989224404044	18.008661775498	28.0027069507143	115.741205021778	39.7657140676805	0	6.19859435077493
MSTRG.264265.1	JH393352.1	novel	NA	103.567958995224	-0.614444142259883	0.698943058237086	0.999989224404044	185.489216287629	191.018465270944	0	116.238241120912	48.643613309128	80.0182179827309
MSTRG.264423.1	JH393352.1	novel	NA	36.2608349749579	0.666611345939867	0.646075726356119	0.999989224404044	21.6103941305976	58.338972813988	3.73358725876702	71.7142364810307	48.643613309128	13.5242058562362
MSTRG.264449.1	JH393352.1	novel	SIK3	692.393408419303	-1.29433858329616	0.354109521549823	0.999989224404044	729.350801907668	63.3394561980441	2157.08003875265	39.7657140676805	646.960057011403	517.864382578378
MSTRG.264489.1	JH393352.1	novel	SIK3	1045.95997257925	-0.191127536643027	0.856808943067059	0.999989224404044	965.264271166692	1149.44444721503	1232.08379539312	1279.30040812606	496.164855753106	1153.50205782148
MSTRG.264585.1	JH393352.1	novel	IL10RA	1.57849912847686	1.566559163092	0.687286708606478	0.999989224404044	0	2.33355891255952	0	7.13743585830163	0	0
MSTRG.264618.1	JH393352.1	novel	SCN4B	13.1982154811104	7.40731972235376	0.00684188308520941	0.999989224404044	0	0	0	1.35951159205745	77.8297812946048	0
MSTRG.264647.1	JH393352.1	novel	MPZL2	4.60484403067193	0.65072613459662	0.81079507987396	0.999989224404044	0	9.00087009130101	1.86679362938351	15.6343833086607	0	1.12701715468635
MSTRG.264642.1	JH393352.1	novel	NA	6.88154506711092	1.82621225487503	NA	NA	0	9.00087009130101	0	32.2884003113645	0	0
MSTRG.264824.4	JH393352.1	novel	KMT2A	121.441113713569	-0.264952290592944	0.829197895182125	0.999989224404044	25.2121264856972	143.680555901879	228.68221959948	155.664077290578	102.151587949169	73.2561150546128
MSTRG.264837.1	JH393352.1	novel	KMT2A	116.352666883933	0.10180227923055	0.934584626158601	0.999989224404044	50.4242529713944	51.6716616352465	234.282600487631	46.9031499259821	136.202117265558	178.632219017787
MSTRG.264824.5	JH393352.1	novel	KMT2A	3.18095438317844	-0.01506770492443	0.996069219947924	0.999989224404044	1.8008661775498	8.00077341448979	0	8.15706955234472	0	1.12701715468635
MSTRG.264867.4	JH393352.1	novel	TMEM25	1411.27640910644	-0.413679896472392	0.78766382158907	0.999989224404044	855.411434336154	37.6703081598894	3941.73474844328	54.0405857842838	2792.14340394395	786.657973971073
MSTRG.264809.1	JH393352.1	novel	NA	13.9829486142482	-1.01347828982084	0.602631211722166	0.999989224404044	3.6017323550996	44.0042537796938	9.33396814691756	25.8307202490916	0	1.12701715468635
MSTRG.264819.1	JH393352.1	novel	DDX6	130.670096680974	-0.52011171205875	0.688700216064833	0.999989224404044	54.025985326494	31.6697280990221	375.225519506086	58.1191205604561	155.65956258921	109.320664004576
MSTRG.264751.1	JH393352.1	novel	NA	14.9445774160757	1.53609713423461	0.460207363430446	0.999989224404044	0	22.335492448784	0	28.2098655351922	34.0505293163896	5.07157719608858
MSTRG.264902.1	JH393352.1	novel	NA	6.69017233763144	1.38798344754106	0.568912840628211	0.999989224404044	3.6017323550996	7.66740785555271	0	25.4908423510772	0	3.38105146405905
MSTRG.264909.1	JH393352.1	novel	FOXR1	28.0140585407206	-0.272516044720943	0.890676813282845	0.999989224404044	0	91.3421631487584	0	17.3337727987325	34.0505293163896	25.3578859804429
MSTRG.264912.4	JH393352.1	novel	CENATAC	55.4107286736972	-0.0227315281875891	0.988304281089039	0.999989224404044	10.8051970652988	79.3410030270237	78.4053324341075	116.578119018927	0	47.3347204968267
MSTRG.264882.1	JH393352.1	novel	DPAGT1	1091.30284869484	-1.33680950442229	0.277907895409827	0.999989224404044	1175.96561394002	287.361111803758	3225.81939157471	209.024907278833	972.87226618256	676.773801389154
MSTRG.264949.1	JH393352.1	novel	NA	3.91286462666352	-5.39917299855661	0.126652123406964	0.999989224404044	21.6103941305976	0	1.86679362938351	0	0	0
MSTRG.264993.1	JH393352.1	novel	NA	131.55343925709	-1.44868380657713	0.234619878872035	0.999989224404044	333.160242846713	180.350767384957	65.3377770284229	127.454211755386	48.643613309128	34.3740232179337
MSTRG.264995.1	JH393352.1	novel	THY1	8502.40035962565	0.716770614724254	0.639797064707204	0.999989224404044	14934.5832104205	374.036157127398	3988.40458917787	632.51276820473	29550.9950852953	1533.87034752812
MSTRG.264974.1	JH393352.1	novel	NA	10.2913005631008	-2.21336961941393	0.372079916128523	0.999989224404044	34.2164573734462	17.3350090647279	0	10.1963369404309	0	0
MSTRG.265040.2	JH393352.1	novel	NECTIN1	751.580527713573	0.885447229030771	NA	NA	788.779385766812	34.0032870115816	759.785007159089	8.15706955234472	2835.92265592216	82.8357608694468
MSTRG.265301.1	JH393352.1	novel	GRIK4	18.7845796113597	-0.579085619206544	0.750854255093354	0.999989224404044	10.8051970652988	55.6720483424914	1.86679362938351	35.3473013934938	0	9.0161372374908
MSTRG.265309.1	JH393352.1	novel	GRIK4	29.1269402223461	0.195759093974619	NA	NA	0	81.0078308217091	0	37.7264466795943	34.0505293163896	21.9768345163838
MSTRG.265450.1	JH393352.1	novel	SORL1	9.14453548117818	-0.887472742135924	NA	NA	0	36.003480365204	0	8.15706955234472	0	10.7066629695203
MSTRG.265430.1	JH393352.1	novel	NA	19.0363360958294	-0.603905234969593	0.758132642962682	0.999989224404044	43.2207882611952	26.669244714966	0	28.5497434332065	0	15.7782401656089
MSTRG.265612.2	JH393352.1	novel	NA	19.4047243311765	-0.446072104248017	0.781907376891367	0.999989224404044	45.021654438745	21.0020302130357	1.86679362938351	29.2294992292352	9.7287226618256	9.57964581483398
MSTRG.265817.1	JH393352.1	novel	HSPA8	76923.8274124691	-1.6114348281987	0.304328370531087	0.999989224404044	52484.4438785113	579.389341432635	294674.307795002	3144.55031242889	61018.5485349702	49641.7246124697
MSTRG.265819.1	JH393352.1	novel	CLMP	87.7747642189211	7.31216462743158	NA	NA	0	2.6669244714966	0	17.6736506967469	496.164855753106	10.1431543921772
MSTRG.265670.1	JH393352.1	novel	NA	8.5602245206962	-0.642646538321682	0.769716922876724	0.999989224404044	1.8008661775498	29.0028036275255	0.933396814691756	2.71902318411491	0	16.9052573202953
MSTRG.263983.1	JH393352.1	novel	NXPE2	39.6809684496648	0.983656071979954	0.558348353225301	0.999989224404044	14.4069294203984	65.6730151106037	0	97.2050788321079	14.5930839927384	46.2077033421404
MSTRG.264003.1	JH393352.1	novel	NA	0.111121852979025	-1.01289937278227	0.80216961210013	0.999989224404044	0	0.666731117874149	0	0	0	0
MSTRG.264069.1	JH393352.1	novel	NA	80.0381858309464	0.4145149265736	0.793232621525396	0.999989224404044	70.2337809244422	135.679782487389	0	59.1387542544992	68.1010586327792	147.075738686569
MSTRG.264105.1	JH393352.1	novel	NA	1.55787672139878	-2.61361031259779	0.499646545905091	0.999989224404044	0	8.66750453236394	0	0.679755796028727	0	0
MSTRG.264126.1	JH393352.1	novel	NA	30.5189477983348	0.667007920251031	0.708846686909056	0.999989224404044	3.6017323550996	66.6731117874149	0	63.2172890306716	38.9148906473024	10.7066629695203
MSTRG.264448.6	JH393352.1	novel	SIK3	81.1390104360225	1.45386846554973	0.316581313893281	0.999989224404044	1.8008661775498	94.6758187381291	33.6022853289032	209.024907278833	24.321806654564	123.408378438155
MSTRG.264448.7	JH393352.1	novel	SIK3	337.0001016757	-2.38468372982075	0.150049884106449	0.999989224404044	441.212213499701	2.00019335362245	1255.41871576041	20.0527959828474	9.7287226618256	293.587968795794
MSTRG.264429.2	JH393352.1	novel	NA	19.3218488131169	-0.251703933310194	0.864864025086543	0.999989224404044	32.4155911958964	16.6682779468537	14.0009522203763	27.1902318411491	19.4574453236512	6.19859435077493
MSTRG.264441.1	JH393352.1	novel	NA	9931.14708078841	-1.10762574885107	0.502703468572855	0.999989224404044	5568.27822098398	17.0016435057908	35113.4547718892	435.723465254414	11513.9432702706	6938.48111282652
MSTRG.264523.1	JH393352.1	novel	RNF214	9.33386665231605	4.1542022827392	0.092799489914288	0.999989224404044	0	2.6669244714966	0	5.43804636822981	0	47.8982290741699
MSTRG.264524.1	JH393352.1	novel	BACE1	1845.80911113903	-0.497757453323393	0.725476475952077	0.999989224404044	1692.81420689681	112.344193361794	4676.3180416057	146.147496146176	3200.74975574062	1246.4809730831
MSTRG.264536.2	JH393352.1	novel	CEP164	1162.02682154953	-0.216858512501568	0.883886844785482	0.999989224404044	1080.51970652988	79.3410030270237	2585.50917669616	48.9424173140683	2772.6859586203	405.162667109743
MSTRG.264659.3	JH393352.1	novel	DSCAML1	46.1431412815153	0.436450743105673	0.786114965074427	0.999989224404044	66.6320485693426	50.6715649584353	0	24.8110865550485	77.8297812946048	56.9143663116607
MSTRG.264593.1	JH393352.1	novel	TMPRSS4	106.774298546438	-1.40154462252975	0.33002571863277	0.999989224404044	271.93079281002	189.685003035195	4.66698407345878	118.277508508998	19.4574453236512	36.6280575273064
MSTRG.264846.1	JH393352.1	novel	KMT2A	17.1697551908598	-1.07673630761496	0.598085736850808	0.999989224404044	0	29.6695347453996	41.0694598464372	30.5890108212927	0	1.69052573202953
MSTRG.264796.1	JH393352.1	novel	PHLDB1	35.5281635471677	-1.52595350746711	0.336673125943588	0.999989224404044	54.025985326494	104.010054388367	0.933396814691756	34.3276676994507	9.7287226618256	10.1431543921772
MSTRG.264804.1	JH393352.1	novel	NA	116.488244299221	0.559121698517365	0.647215034443486	0.999989224404044	95.4459074101393	76.007347437653	109.207427318935	45.883516231939	306.454763847506	65.9305035491515
MSTRG.264759.1	JH393352.1	novel	NA	29.8756177470335	0.890054487756092	0.507625821997969	0.999989224404044	14.4069294203984	33.0031903347704	14.9343490350681	19.0331622888043	43.7792519782152	54.0968234249448
MSTRG.264881.1	JH393352.1	novel	HMBS	7.8873235885358	0.920048788202618	0.688224428882839	0.999989224404044	12.6060632428486	4.33375226618197	0	12.9153601245458	0	17.4687658976384
MSTRG.265227.1	JH393352.1	novel	NA	69.7082250178207	-3.60711214415158	0.0591069249969915	0.999989224404044	225.108272193725	0.666731117874149	157.744061682907	0.679755796028727	34.0505293163896	0
MSTRG.265352.1	JH393352.1	novel	SC5D	1346.87991189319	-1.64161441771346	0.285962771109438	0.999989224404044	1055.30758004418	13.6679879164201	5051.54356111178	106.041904180481	418.335074458501	1436.38336364775
MSTRG.265556.1	JH393352.1	novel	ENSSTOG00000034980	22.3723962171324	-1.36177726412086	0.337963978285082	0.999989224404044	28.8138588407968	47.6712749280016	20.5347299232186	19.0331622888043	9.7287226618256	8.45262866014763
MSTRG.265520.1	JH393352.1	novel	NA	5.0205566267448	1.08016513174971	0.706048626306882	0.999989224404044	0	9.66760120917516	0	10.8760927364596	0	9.57964581483398
MSTRG.265527.1	JH393352.1	novel	NA	192.42688407666	-1.00409703286438	0.402185383958514	0.999989224404044	397.991425238506	285.694284009073	88.6726973957168	230.437214853738	48.643613309128	103.122069653801
MSTRG.265533.1	JH393352.1	novel	NA	51.6828973847458	-1.01542200521143	0.545223197732622	0.999989224404044	156.675357446832	52.0050271941836	0	55.0602194783269	9.7287226618256	36.6280575273064
MSTRG.265586.2	JH393352.1	novel	ENSSTOG00000020141	1024.90248182086	-1.77733868709766	0.206444465466918	0.999989224404044	1591.96570095402	39.6705015135119	3127.81272603207	84.2897187075621	700.468031651443	605.20821206657
MSTRG.265747.1	JH393352.1	novel	NA	14.5591124398053	-0.477523848189071	0.814765446126809	0.999989224404044	21.6103941305976	30.0029003043367	0	24.4712086570342	0	11.2701715468635
MSTRG.265864.1	JH393352.1	novel	GRAMD1B	8.31222513217001	-1.82451846662124	NA	NA	0	39.3371359545748	0	10.5362148384453	0	0
MSTRG.265948.1	JH393352.1	novel	NA	46.0254860891599	1.52305382453073	0.344957062845535	0.999989224404044	48.6233867938446	23.3355891255952	0	39.7657140676805	29.1861679854768	135.242058562362
MSTRG.265991.1	JH393353.1	novel	NA	0.0555609264895124	-0.557776759079558	0.890552730376581	0.999989224404044	0	0.333365558937074	0	0	0	0
MSTRG.265995.1	JH393353.1	novel	NA	7.83582103324524	-6.41896244179786	0.0241514844683305	0.999989224404044	27.012992663247	20.0019335362245	0	0	0	0
MSTRG.266075.1	JH393353.1	novel	NA	0.187836192447725	2.0945106627798	0.600808332873875	0.999989224404044	0	0	0	0	0	1.12701715468635
MSTRG.266093.1	JH393353.1	novel	TSC22D4	1604.25901911342	2.33857723026961	NA	NA	619.497965077131	250.024169202806	718.715547312652	205.62612829869	7578.67495356214	253.015351227086
MSTRG.266106.1	JH393353.1	novel	NA	237.322735114244	-0.261491497570616	0.839869222352885	0.999989224404044	416.000087014004	341.032966792627	20.5347299232186	367.068129855512	97.287226618256	182.013270481846
MSTRG.266146.1	JH393353.1	novel	LRCH4	1095.45091234388	0.878628448841777	0.602190897376393	0.999989224404044	511.445994424143	9.66760120917516	1793.05528102286	16.6540170027038	4013.09809800306	228.784482401329
MSTRG.266121.1	JH393353.1	novel	ACTL6B	223.679679638536	-0.661917261869121	0.544993146216501	0.999989224404044	313.350714893665	287.694477362695	222.148441896638	274.281463697591	131.337755934646	113.265224045978
MSTRG.266175.1	JH393353.1	novel	NA	17.3381838385151	0.161250773522432	0.948622164457427	0.999989224404044	48.6233867938446	0	0	0	48.643613309128	6.7621029281181
MSTRG.266194.1	JH393353.1	novel	NA	8.73698515087862	4.79167758129547	0.0486595933063796	0.999989224404044	0	1.3334622357483	0	0.339877898014363	38.9148906473024	11.8336801242067
MSTRG.266216.1	JH393353.1	novel	NA	9.99651470358681	0.433849307880109	0.862922780283611	0.999989224404044	0	25.6691480381547	0	30.9288887193071	0	3.38105146405905
MSTRG.266301.1	JH393353.1	novel	PLOD3	1414.29237070157	-1.00226341337396	0.437997530535112	0.999989224404044	1636.98735539277	251.024265879617	3769.98973454	195.429791358259	1794.94933110682	837.373745931959
MSTRG.266271.1	JH393353.1	novel	ENSSTOG00000034862	322.140343554928	-0.826282459703492	0.507263905793077	0.999989224404044	349.368038444661	794.743492505986	93.3396814691756	430.625296784198	68.1010586327792	196.664493492768
MSTRG.266381.1	JH393353.1	novel	CUX1	3.85821443794619	-3.9761256620912	0.215542947537092	0.999989224404044	1.8008661775498	20.6686646540986	0	0.679755796028727	0	0
MSTRG.266329.1	JH393353.1	novel	ALKBH4	56.148023382116	2.36317691181508	0.271945002304888	0.999989224404044	43.2207882611952	9.66760120917516	1.86679362938351	0	282.132957192942	0
MSTRG.266510.1	JH393353.1	novel	DTX2	1106.75016093547	-1.95790904658843	0.110976499297005	0.999989224404044	898.63222259735	391.704531751062	3992.13817643664	309.968642989099	252.946789207466	795.11060263122
MSTRG.266521.1	JH393353.1	novel	YWHAG	60.1699470149201	1.81869301680859	0.176752538384634	0.999989224404044	45.021654438745	23.0022235666581	11.2007617763011	52.341196294212	209.16753722925	20.2863087843543
MSTRG.266536.1	JH393353.1	novel	MDH2	19.1988684952554	-1.95267931717415	0.389465326900605	0.999989224404044	32.4155911958964	60.0058006086734	0	22.7718191669623	0	0
MSTRG.266407.1	JH393353.1	novel	POR	43.844205628019	0.310734387698727	0.827014438100358	0.999989224404044	23.4112603081474	89.341969795136	3.73358725876702	50.3019289061258	68.1010586327792	28.1754288671588
MSTRG.266424.1	JH393353.1	novel	NA	23.2700869431194	1.29502681102453	0.457449091210189	0.999989224404044	0	34.6700181294557	5.60038088815053	69.3350911949301	9.7287226618256	20.2863087843543
MSTRG.266419.1	JH393353.1	novel	NA	17.8528887355089	-0.353593391348553	0.865269762894513	0.999989224404044	3.6017323550996	57.0055105782397	0	36.3669350875369	0	10.1431543921772
MSTRG.266451.1	JH393353.1	novel	NA	26.8559658564695	-1.67804958334461	0.304637894976714	0.999989224404044	37.8181897285458	71.0068640535969	14.9343490350681	31.9485224133501	4.8643613309128	0.563508577343175
MSTRG.266488.3	JH393353.1	novel	NA	1756.96753852372	-0.0376850851699548	0.98053377016972	0.999989224404044	2090.80563213532	20.3352990951615	3226.7527883894	146.147496146176	4504.39859242525	553.365422950998
MSTRG.266594.1	JH393353.1	novel	BAZ1B	1755.30467326326	-0.583649945848545	0.622081332259585	0.999989224404044	2755.32525165119	590.057039318622	2969.13526753447	622.316431264299	2782.41468128212	812.579368528859
MSTRG.266618.1	JH393353.1	novel	NA	11.1776106360425	-1.08702019797109	0.573530640597472	0.999989224404044	12.6060632428486	32.0030936579591	1.86679362938351	14.954627512632	0	5.63508577343175
MSTRG.266681.1	JH393353.1	novel	ENSSTOG00000031384	230.821328739351	0.794150367045364	0.505175623493108	0.999989224404044	180.08661775498	55.3386827835544	271.618473075301	116.238241120912	243.21806654564	518.427891155721
MSTRG.266701.1	JH393353.1	novel	NA	5.06646177971755	-0.845049502828486	0.743147174997544	0.999989224404044	9.00433088774899	11.0010634449235	0	4.75829057220109	0	5.63508577343175
MSTRG.266742.1	JH393353.1	novel	NA	3.96166652784596	0.123862388978381	0.968637905205198	0.999989224404044	0	9.66760120917516	1.86679362938351	12.2356043285171	0	0
MSTRG.266853.1	JH393353.1	novel	NA	36.5124977330832	-4.57044442252971	0.028740772515724	0.999989224404044	97.2467735876891	114.011021156479	0	7.81719165433036	0	0
MSTRG.266870.1	JH393353.1	novel	NA	20.7314917789102	-4.45430218300609	0.0429250453117387	0.999989224404044	66.6320485693426	53.3384894299319	0	4.41841267418672	0	0
MSTRG.267011.1	JH393353.1	novel	NA	44.0341262251168	0.0485424966265482	0.974097206024297	0.999989224404044	43.2207882611952	82.0079274985203	2.80019044407527	19.3730401868187	102.151587949169	14.6512230109226
MSTRG.267020.1	JH393353.1	novel	NA	14.3363916626598	-0.18831639971771	0.927284095708518	0.999989224404044	9.00433088774899	37.3369426009523	0	22.7718191669623	0	16.9052573202953
MSTRG.267166.1	JH393353.1	novel	NA	4.62998095894263	-0.939938137847347	0.756215500934895	0.999989224404044	3.6017323550996	15.0014501521684	0	9.17670324638781	0	0
MSTRG.267264.1	JH393353.1	novel	ENSSTOG00000031454	21.6067702769335	-0.441677462645537	0.79500927752741	0.999989224404044	0	41.3373293081972	33.6022853289032	22.431941268948	9.7287226618256	22.540343093727
MSTRG.267203.1	JH393353.1	novel	NA	13.8315514251656	0.154284258351957	0.942077563470968	0.999989224404044	0	37.6703081598894	1.86679362938351	11.8957264305027	0	31.5564803312178
MSTRG.267364.1	JH393353.1	novel	NA	95.4967201199123	0.258988137237664	0.839449125632716	0.999989224404044	63.030316214243	162.015661643418	33.6022853289032	60.4982658465567	218.896259891076	34.9375317952769
MSTRG.267523.1	JH393353.1	novel	GALNT17	14.3458615773483	-0.675191981982457	0.774016403664808	0.999989224404044	0	53.3384894299319	0	10.1963369404309	0	22.540343093727
MSTRG.267647.1	JH393353.1	novel	CALN1	31.7024361386305	-4.85353532745826	0.0017477001893601	0.999989224404044	108.051970652988	50.0048338405612	27.0685076260609	3.39877898014363	0	1.69052573202953
MSTRG.267469.1	JH393353.1	novel	ENSSTOG00000004067	17.7804115166771	-0.943497542445834	0.595496811609364	0.999989224404044	12.6060632428486	22.335492448784	36.4024757729785	33.647911903422	0	1.69052573202953
MSTRG.267672.1	JH393353.1	novel	TMEM248	7257.81432212477	-0.878585996273499	0.551380416600822	0.999989224404044	8008.45189156396	164.015854997041	20031.6290400998	492.143196324798	10292.9885762115	4557.6573735516
MSTRG.267674.1	JH393353.1	novel	RABGEF1	826.851419905038	0.392488315665363	0.744556562793016	0.999989224404044	356.57150315486	532.718163181445	1253.55192213103	356.871792915081	2077.08228829977	384.312849748046
MSTRG.267575.1	JH393353.1	novel	TPST1	664.437161684137	-1.56765918496751	0.187658063829071	0.999989224404044	524.052057666991	278.360241712457	2178.54816549056	199.848204032446	330.77657050207	475.037730700297
MSTRG.267690.1	JH393353.1	novel	NA	29.405560583188	-0.35323277940223	NA	NA	27.012992663247	46.0044471333163	27.0685076260609	74.0933817671312	0	2.2540343093727
MSTRG.266072.3	JH393353.1	novel	NA	595.119181128518	-2.80133937111502	0.0190166346789111	0.999989224404044	1838.68436727834	148.681039285935	1135.94392347987	139.689816083903	131.337755934646	176.378184708414
MSTRG.266062.1	JH393353.1	novel	LAMTOR4	1560.02508080549	-0.481944710105484	0.756985110395555	0.999989224404044	1955.74066881908	26.669244714966	3470.36935702395	39.7657140676805	3049.95455448233	817.650945724947
MSTRG.266099.1	JH393353.1	novel	ZCWPW1	21.3759992168002	-1.08600462529244	0.544540108784464	0.999989224404044	3.6017323550996	47.3379093690646	37.3358725876702	37.7264466795943	0	2.2540343093727
MSTRG.266137.1	JH393353.1	novel	AGFG2	45.2369125087877	-0.792978664089443	0.541911897745447	0.999989224404044	50.4242529713944	86.6750453236394	36.4024757729785	54.3804636822981	9.7287226618256	33.8105146405905
MSTRG.266151.1	JH393353.1	novel	FBXO24	177.137359224077	-0.831776384987548	0.439380351446644	0.999989224404044	221.506539838625	263.358791560289	196.013331085269	157.36346678065	111.880310610994	112.701715468635
MSTRG.266113.1	JH393353.1	novel	MOSPD3	372.719322961274	0.516191052479141	0.737200326720338	0.999989224404044	565.471979750637	5.33384894299319	348.157011880025	38.0663245776087	1147.98927409542	131.29749852096
MSTRG.266128.1	JH393353.1	novel	GNB2	10293.715404332	1.95528241898102	0.218377594134831	0.999989224404044	5146.87553543733	308.363142016794	7205.82340942035	304.53059662087	47417.794253738	1378.90548875875
MSTRG.266204.1	JH393353.1	novel	NA	19.1521691647956	-3.03731444459301	0.175755459246417	0.999989224404044	36.017323550996	67.339842905289	0	11.5558485324884	0	0
MSTRG.266208.1	JH393353.1	novel	NA	8.53009747287052	-0.476374569770092	0.843656103747655	0.999989224404044	0	29.0028036275255	0	6.4576800622729	14.5930839927384	1.12701715468635
MSTRG.266236.1	JH393353.1	novel	NA	740.89986353891	2.12100597992654	0.156852679380052	0.999989224404044	614.095366544481	196.018948655	20.5347299232186	209.704663074862	3312.63006635162	92.4154066842808
MSTRG.266507.1	JH393353.1	novel	DTX2	62.4305930794805	-0.316759504673108	0.793258818239753	0.999989224404044	84.6407103448405	75.3406163197788	47.6032375492795	79.531428135361	63.2366973018664	24.2308688257565
MSTRG.266414.1	JH393353.1	novel	NA	22.3797210089886	-0.185777393178815	0.909139939470836	0.999989224404044	10.8051970652988	48.0046404869387	13.0675554056846	50.9816847021545	9.7287226618256	1.69052573202953
MSTRG.266415.1	JH393353.1	novel	NA	22.092347617915	1.08147872563129	0.540785645732864	0.999989224404044	7.2034647101992	35.3367492473299	0	29.5693771272496	9.7287226618256	50.7157719608858
MSTRG.266459.1	JH393353.1	novel	NA	8.8176668064894	-1.3785931485343	0.608995856539538	0.999989224404044	37.8181897285458	1.00009667681122	0	0	0	14.0877144335794
MSTRG.266472.1	JH393353.1	novel	NA	47.7393360148671	0.998003131670494	0.5100419600051	0.999989224404044	32.4155911958964	18.3351057415391	43.8696502905125	49.622173110097	141.066478596471	1.12701715468635
MSTRG.266601.2	JH393353.1	novel	TBL2	58.6808526386719	-1.84145802998731	0.200008565316549	0.999989224404044	156.675357446832	72.3403262893452	48.5366343639713	50.3019289061258	0	24.2308688257565
MSTRG.266570.2	JH393353.1	novel	NA	23.9894193125765	1.4884460499504	NA	NA	0	37.3369426009523	0	40.7853477617236	29.1861679854768	36.6280575273064
MSTRG.266628.1	JH393353.1	novel	NA	59.0778937617907	-1.66673384358299	0.307798352182009	0.999989224404044	160.277089801932	109.34390333136	0	40.4454698637092	29.1861679854768	15.2147315882657
MSTRG.266671.1	JH393353.1	novel	LIMK1	14.6915498964722	-2.49273821857277	0.22812085180791	0.999989224404044	0	40.337232631386	35.4690789582867	11.215970634474	0	1.12701715468635
MSTRG.266713.2	JH393353.1	novel	NA	0.311132271563919	-1.8809340223848	0.639235036437214	0.999989224404044	0	0	1.86679362938351	0	0	0
MSTRG.266803.1	JH393353.1	novel	GTF2I	58.5978530565698	-2.14436222970398	0.0825560947708978	0.999989224404044	133.264097138685	45.3377160154421	109.207427318935	30.5890108212927	14.5930839927384	18.5957830523248
MSTRG.266776.1	JH393353.1	novel	NA	44.3667363025599	-0.126144494293754	0.9372241702897	0.999989224404044	0	107.677075536675	30.8020948848279	60.838143744571	43.7792519782152	23.1038516710702
MSTRG.267173.1	JH393353.1	novel	NA	17.5501864366623	0.506317651515959	0.779272504491106	0.999989224404044	0	31.336362540085	12.1341585909928	6.4576800622729	9.7287226618256	45.6441947647972
MSTRG.267273.1	JH393353.1	novel	ENSSTOG00000031454	30.0756613757739	1.69826704341204	0.331039522153125	0.999989224404044	0	40.337232631386	1.86679362938351	72.7338701750737	9.7287226618256	55.7873491569744
MSTRG.267226.1	JH393353.1	novel	NA	34.3039068133039	1.34754348675363	0.41676460694821	0.999989224404044	0	53.3384894299319	3.73358725876702	31.2687666173214	72.965419963692	44.5171776101108
MSTRG.267220.1	JH393353.1	novel	NA	22.2781729514454	-1.54647325153294	0.366058845576929	0.999989224404044	7.2034647101992	35.670114806267	57.8706025108889	3.05890108212927	0	29.8659545991883
MSTRG.267401.1	JH393353.1	novel	ENSSTOG00000034406	13.3936253802854	-0.298547074640127	0.886489210103905	0.999989224404044	12.6060632428486	32.3364592168962	0	27.5301097391634	0	7.88912008280445
MSTRG.267384.1	JH393353.1	novel	NA	11.1560192919102	-1.24274190331931	NA	NA	0	46.6711782511904	0	10.5362148384453	9.7287226618256	0
MSTRG.267493.1	JH393353.1	novel	GALNT17	15.38799981357	-2.12097539137902	NA	NA	0	75.6739818787159	0	16.6540170027038	0	0
MSTRG.267497.1	JH393353.1	novel	GALNT17	3.63750957812746	-0.690209486322859	0.847531244705916	0.999989224404044	0	13.6679879164201	0	8.15706955234472	0	0
MSTRG.267531.1	JH393353.1	novel	GALNT17	11.2473471382083	-0.902271422979497	0.662407154796255	0.999989224404044	3.6017323550996	40.0038670724489	0	11.8957264305027	9.7287226618256	2.2540343093727
MSTRG.267542.1	JH393353.1	novel	GALNT17	6.05614098735685	-6.05719756775617	NA	NA	0	36.3368459241411	0	0	0	0
MSTRG.267631.1	JH393353.1	novel	CALN1	8.74891841626465	-2.21506691601701	0.338241012252444	0.999989224404044	10.8051970652988	33.0031903347704	0	1.35951159205745	0	7.32561150546128
MSTRG.267641.1	JH393353.1	novel	CALN1	56.9379587739241	0.648555355486408	0.680793897830521	0.999989224404044	0	100.343033240059	32.6688885142114	127.794089653401	34.0505293163896	46.7712119194836
MSTRG.267452.1	JH393353.1	novel	NA	31.7824360483065	-4.51566353568219	0.0123004068943676	0.999989224404044	34.2164573734462	131.01266466227	18.6679362938351	6.79755796028727	0	0
MSTRG.267692.1	JH393353.1	novel	NA	5.86971514632389	-1.04123572540107	NA	NA	0	24.0023202434694	0	11.215970634474	0	0
MSTRG.267735.3	JH393353.1	novel	VKORC1L1	3171.74554885168	-1.2158039626444	0.421898339186916	0.999989224404044	3556.71070066085	28.6694380685884	9716.66084094118	235.195505425939	3025.63274782776	2467.60406018576
MSTRG.267927.4	JH393354.1	novel	LRRCC1	1225.33672080887	-0.00686030625763732	0.995865631746136	0.999989224404044	597.887570946533	165.349317232789	2919.66523635581	304.53059662087	2529.46789207466	835.119711622586
MSTRG.267933.1	JH393354.1	novel	Rbis	3343.46436728211	-1.72102052238923	0.234712819683349	0.999989224404044	3043.46384005916	112.010827802857	12235.8988437942	216.502221035149	1916.55836437964	2536.35210662163
MSTRG.268054.1	JH393354.1	novel	NA	248.063826738728	1.01729658093278	0.40369784495926	0.999989224404044	158.476223624382	302.362561955927	31.7354916995197	510.496602817574	155.65956258921	329.652517745758
MSTRG.268085.1	JH393354.1	novel	PSKH2	7.7310594097246	-0.578043426888905	0.801817778978897	0.999989224404044	14.4069294203984	14.0013534753571	0	11.215970634474	0	6.7621029281181
MSTRG.268099.1	JH393354.1	novel	NA	23.438906732513	-0.537430725975598	0.811652508206511	0.999989224404044	0	83.6747552932057	0	8.49694745035908	0	48.4617376515131
MSTRG.268224.1	JH393354.1	novel	RMDN1	14.6532545699457	0.427718485351515	0.833402390449307	0.999989224404044	19.8095279530478	18.3351057415391	0	35.6871792915081	0	14.0877144335794
MSTRG.268210.1	JH393354.1	novel	NA	42.6582169519345	2.64738694244055	0.0941323034704637	0.999989224404044	9.00433088774899	25.6691480381547	0	24.8110865550485	97.287226618256	99.1775096123989
MSTRG.268258.1	JH393354.1	novel	NA	11.8798031960097	2.05021056119403	0.379729150629052	0.999989224404044	0	13.6679879164201	0	25.4908423510772	0	32.119988908561
MSTRG.268278.2	JH393354.1	novel	NA	8.59954464741274	-0.0890133445460748	0.963992106909639	0.999989224404044	10.8051970652988	5.33384894299319	11.2007617763011	5.09816847021545	0	19.159291629668
MSTRG.268389.1	JH393354.1	novel	NA	14.2793891435036	-3.00408641625828	0.167216532635639	0.999989224404044	0	3.33365558937074	73.7383483606487	7.47731375631599	0	1.12701715468635
MSTRG.268501.1	JH393354.1	novel	MMP16	153.264839077646	0.23927628972638	0.83351833118031	0.999989224404044	86.4415765223903	130.012567985459	206.280696046878	237.57465071204	77.8297812946048	181.449761904502
MSTRG.268504.1	JH393354.1	novel	MMP16	1.01746291435066	2.45235342182153	0.533543213893879	0.999989224404044	0	0.666731117874149	0	5.43804636822981	0	0
MSTRG.268509.1	JH393354.1	novel	MMP16	95.2893785250669	0.157110553636559	0.908076946885589	0.999989224404044	3.6017323550996	96.6760120917516	169.8782202739	86.6688639936626	87.5585039564304	127.352938479558
MSTRG.268454.1	JH393354.1	novel	NA	200.266080216238	1.36196715064831	0.280202286777424	0.999989224404044	54.025985326494	248.023975849183	34.535682143595	442.521023214701	82.6941426255176	339.795672137935
MSTRG.268586.1	JH393354.1	novel	NA	10.55983851404	0.994103098967539	0.696185612619658	0.999989224404044	0	21.0020302130357	0	32.6282782093789	9.7287226618256	0
MSTRG.268944.1	JH393354.1	novel	PIP4P2	239.373291294822	-0.327927720633815	0.789262351211081	0.999989224404044	61.2294500366932	197.019045331811	542.30354933591	296.03364917051	82.6941426255176	256.959911268488
MSTRG.269073.1	JH393354.1	novel	NA	3.90165004839476	2.22527076875532	0.469891430021031	0.999989224404044	0	4.00038670724489	0	4.75829057220109	0	14.6512230109226
MSTRG.269188.1	JH393354.1	novel	NA	86.0465602134892	0.57802595967228	0.654930126133345	0.999989224404044	102.649372120339	95.6759154149404	9.33396814691756	171.978216395268	72.965419963692	63.6764692397788
MSTRG.269336.1	JH393354.1	novel	ENSSTOG00000032404	42.010428860052	0.335670279095116	0.836739882904148	0.999989224404044	7.2034647101992	88.0085075593877	16.8011426644516	100.603857812252	0	39.4456004140223
MSTRG.269414.8	JH393354.1	novel	RBM12B	2255.85590292879	-1.55954966404909	0.24618675291808	0.999989224404044	2568.03516918601	137.346610282075	7400.90334369093	398.676774370848	1225.81905539003	1804.35446465285
MSTRG.269323.3	JH393354.1	novel	TMEM67	10.0380532550795	-0.133968198243991	0.945323862536442	0.999989224404044	0	21.0020302130357	10.2673649616093	13.5951159205745	9.7287226618256	5.63508577343175
MSTRG.269504.1	JH393354.1	novel	NA	4.1368802881247	2.28128002632018	0.410640718914136	0.999989224404044	0	4.00038670724489	0	12.5754822265314	4.8643613309128	3.38105146405905
MSTRG.269527.1	JH393354.1	novel	RAD54B	270.366017750999	-1.96842374078194	0.189428785082905	0.999989224404044	104.450238297888	6.00058006086734	1182.61376421445	77.8320386452892	53.5079746400408	197.791510647455
MSTRG.269542.1	JH393354.1	novel	RAD54B	7.32657181760044	1.42008113187491	0.534466549439924	0.999989224404044	0	7.33404229661564	4.66698407345878	12.2356043285171	0	19.7228002070111
MSTRG.269560.1	JH393354.1	novel	NA	38.5314374997374	-2.55760578312733	0.122195951633614	0.999989224404044	140.467561848884	35.670114806267	23.3349203672939	30.5890108212927	0	1.12701715468635
MSTRG.269665.6	JH393354.1	novel	CCNE2	20396.144493055	-2.74089234372298	0.0507842225035865	0.999989224404044	77592.1201259106	543.385861067431	28315.5257704891	2098.74602023869	8605.05519438475	5222.03398623921
MSTRG.269662.1	JH393354.1	novel	NA	73.7468457899779	-0.364456514182815	0.786252578091126	0.999989224404044	95.4459074101393	129.012471308648	26.1351108113692	135.951159205745	9.7287226618256	46.2077033421404
MSTRG.269681.1	JH393354.1	novel	NA	44.7586960052022	-1.37399629345452	0.411898161243282	0.999989224404044	153.073625091733	40.337232631386	0	12.9153601245458	34.0505293163896	28.1754288671588
MSTRG.267914.1	JH393354.1	novel	NA	15.5764198802703	0.395454318499348	0.800788080595201	0.999989224404044	10.8051970652988	21.0020302130357	7.46717451753404	13.9349938185889	34.0505293163896	6.19859435077493
MSTRG.267917.1	JH393354.1	novel	NA	11.7099378559098	0.810307092850494	0.697187029666175	0.999989224404044	0	5.33384894299319	20.5347299232186	19.0331622888043	0	25.3578859804429
MSTRG.267984.1	JH393354.1	novel	NA	5.69694591699862	0.473893489225008	0.870405721058435	0.999989224404044	1.8008661775498	12.6678912396088	0	19.7129180848331	0	0
MSTRG.267996.1	JH393354.1	novel	NA	26.2012914068585	2.12618672781303	0.256140282705965	0.999989224404044	10.8051970652988	18.6684713004762	0	73.0737480730881	0	54.660332002288
MSTRG.268115.1	JH393354.1	novel	ATP6V0D2	154.151991007991	-2.70902681591468	0.0586554489891722	0.999989224404044	497.039065003744	78.3409063502125	228.68221959948	104.002636792395	14.5930839927384	2.2540343093727
MSTRG.268139.1	JH393354.1	novel	WWP1	616.167359775755	0.809054085945061	0.450023127422384	0.999989224404044	614.095366544481	334.699021172823	393.893455799921	600.224367893366	1206.36161006637	547.730337177566
MSTRG.268282.1	JH393354.1	novel	NA	10.0276478890702	1.07888806764811	0.659224372827213	0.999989224404044	0	19.3352024183503	0	27.8699876371778	0	12.960697278893
MSTRG.268309.1	JH393354.1	novel	NA	8.47714672079005	2.37665564347029	0.344627372454861	0.999989224404044	0	8.00077341448979	0	6.79755796028727	0	36.0645489499632
MSTRG.268738.1	JH393354.1	novel	NA	12.7348623745633	0.188933263381876	0.928946780398484	0.999989224404044	10.8051970652988	25.3357824792177	0	6.4576800622729	0	33.8105146405905
MSTRG.269027.1	JH393354.1	novel	NA	36.8024011262453	1.77694561590532	0.222976073076134	0.999989224404044	7.2034647101992	40.0038670724489	1.86679362938351	34.3276676994507	68.1010586327792	69.3115550132106
MSTRG.269120.5	JH393354.1	novel	RUNX1T1	3063.36813638079	-0.674368055887057	0.663286949916636	0.999989224404044	1103.93096683803	51.6716616352465	10143.2231852553	154.644443596535	3701.77897282464	3224.95958813499
MSTRG.269081.1	JH393354.1	novel	NA	18.8483542627329	2.89973308867072	0.144321881135735	0.999989224404044	3.6017323550996	9.66760120917516	0	15.2945054106463	0	84.5262866014763
MSTRG.269534.1	JH393354.1	novel	RAD54B	11.376212564797	1.33946688888852	0.540222524863983	0.999989224404044	0	18.3351057415391	0.933396814691756	14.6147496146176	0	34.3740232179337
MSTRG.269557.1	JH393354.1	novel	NA	34.1061449697819	0.0487561568333197	0.975762165112785	0.999989224404044	45.021654438745	48.3380060458758	8.4005713322258	82.5903292174903	0	20.2863087843543
MSTRG.269638.1	JH393354.1	novel	DPY19L4	140.420431003499	-0.46937997682019	0.718210661698412	0.999989224404044	34.2164573734462	154.014888228928	302.420567960129	223.299778995437	24.321806654564	104.249086808487
MSTRG.269701.3	JH393354.1	novel	NDUFAF6	1714.64980662021	-1.17274336372923	0.294345759907498	0.999989224404044	3603.53322127715	653.729861075603	2869.26180836246	787.157211801265	1186.90416474272	1187.31257246207
MSTRG.269686.1	JH393354.1	novel	NA	192.156342374078	0.465718660622067	0.702503960643962	0.999989224404044	142.268428026434	297.028713012933	45.736443919896	361.290205589268	77.8297812946048	228.784482401329
MSTRG.269721.1	JH393354.1	novel	NA	8.39492080481489	-0.681808848828513	NA	NA	0	31.336362540085	0	19.0331622888043	0	0
MSTRG.269804.1	JH393355.1	novel	NA	2.96350569289836	5.32662055686975	0.157854603302912	0.999989224404044	0	0	0	16.6540170027038	0	1.12701715468635
MSTRG.269959.1	JH393355.1	novel	TAFA2	191.940205791749	0.866144376750718	0.462918900579483	0.999989224404044	43.2207882611952	248.023975849183	116.674601836469	389.50007112446	150.795201258297	203.426596420886
MSTRG.269932.1	JH393355.1	novel	NA	15.0966027072849	2.49889433492292	0.27392648742388	0.999989224404044	0	13.334622357483	0	8.49694745035908	0	68.7480464358674
MSTRG.269982.1	JH393355.1	novel	NA	8.16572929307043	2.25180730012093	NA	NA	0	8.33413897342686	0	38.406202475623	0	2.2540343093727
MSTRG.270060.1	JH393355.1	novel	ENSSTOG00000030640	9.90986921034566	-1.16121432314241	0.593122343980287	0.999989224404044	0	15.6681812700425	26.1351108113692	14.2748717166033	0	3.38105146405905
MSTRG.270244.1	JH393355.1	novel	PPM1H	144.505650142179	-3.54521928298887	0.0156003931443078	0.999989224404044	655.515288628127	55.0053172246173	90.5394910251003	29.909255025264	0	36.0645489499632
MSTRG.270254.1	JH393355.1	novel	PPM1H	3.13746123972185	-0.342125629293681	0.927365368108831	0.999989224404044	0	10.6676978859864	0	8.15706955234472	0	0
MSTRG.270330.1	JH393355.1	novel	KICS2	384.324647851528	-1.0779792818393	0.430924970328252	0.999989224404044	455.619142920099	19.3352024183503	1088.34068593059	79.1915502373466	418.335074458501	245.126231144281
MSTRG.270344.2	JH393355.1	novel	NA	61.1200588112017	-1.26912923705022	0.38168849043626	0.999989224404044	156.675357446832	61.6726284033588	42.9362534758208	54.7203415803125	0	50.7157719608858
MSTRG.270600.1	JH393355.1	novel	NA	81.8950947838812	-1.52450491580675	0.20171748950945	0.999989224404044	151.272758914183	52.3383927531207	162.411045756365	52.0013183961976	24.321806654564	49.0252462288563
MSTRG.270354.1	JH393355.1	novel	NA	36.919427975013	-1.20215556945825	0.359178990139888	0.999989224404044	28.8138588407968	30.6696314222108	95.2064750985591	28.2098655351922	19.4574453236512	19.159291629668
MSTRG.270425.1	JH393355.1	novel	GNS	8242.04589628748	-2.97166760238481	0.0180679185037667	0.999989224404044	27007.5900647143	1371.13254390819	15482.2529652922	738.894550283226	1877.64347373234	2974.76177979462
MSTRG.270697.1	JH393355.1	novel	MSRB3	5.56274931032451	0.0300601799347104	0.991492417195705	0.999989224404044	0	16.6682779468537	0	5.43804636822981	0	11.2701715468635
MSTRG.270770.1	JH393355.1	novel	HMGA2	129.717667362801	0.503333673783965	0.67767500283574	0.999989224404044	138.666695671335	158.015274936173	26.1351108113692	197.129180848331	72.965419963692	185.394321945905
MSTRG.270730.1	JH393355.1	novel	TMBIM4	11085.9163772795	-1.329160607621	0.370992511889294	0.999989224404044	5620.50334013292	287.361111803758	41670.5673950987	826.243170072917	8619.64827837748	9491.1749681911
MSTRG.270732.1	JH393355.1	novel	TMBIM4	6.27067669610118	-1.13984551437056	0.68061086374346	0.999989224404044	14.4069294203984	12.0011601217347	0	11.215970634474	0	0
MSTRG.271162.1	JH393355.1	novel	GRIP1	915.532368499167	-1.79374401370093	0.170609485240391	0.999989224404044	790.580251944362	139.680169194634	3333.16002526426	130.513112837516	413.470713127588	685.789938626644
MSTRG.271258.1	JH393355.1	novel	GRIP1	261.938570786924	-0.253646291715324	0.814989490897201	0.999989224404044	221.506539838625	235.689450168512	398.56043987338	283.118289045965	145.930839927384	286.825865867676
MSTRG.271291.1	JH393355.1	novel	GRIP1	10.4301463137426	-0.211384997987449	0.916055717489727	0.999989224404044	21.6103941305976	11.3344290038605	0	6.79755796028727	19.4574453236512	3.38105146405905
MSTRG.271102.1	JH393355.1	novel	NA	4.60241914599932	5.8872844753306	0.0757842352396295	0.999989224404044	0	0	0	8.15706955234472	19.4574453236512	0
MSTRG.271440.1	JH393355.1	novel	NA	21.1457028164251	1.7050113405276	0.387559614291564	0.999989224404044	0	29.0028036275255	0	35.3473013934938	53.5079746400408	9.0161372374908
MSTRG.271499.1	JH393355.1	novel	NA	13.7503076134575	-0.874034835466089	0.654637742839026	0.999989224404044	0	2.00019335362245	51.3368248080466	9.85645904241654	9.7287226618256	9.57964581483398
MSTRG.271522.1	JH393355.1	novel	NA	277.980179063693	0.53002787089155	0.637209857180515	0.999989224404044	253.922131034522	351.033933560739	77.4719356194157	401.395797554963	311.319125178419	272.738151434097
MSTRG.271642.1	JH393355.1	novel	PTPRR	86.3625920922651	-2.31287176529725	0.111858191054985	0.999989224404044	316.952447248765	66.3397462284778	50.4034279933548	34.3276676994507	0	50.1522633835426
MSTRG.269943.1	JH393355.1	novel	TAFA2	112.348006246477	1.11356166279505	0.385090944398932	0.999989224404044	27.012992663247	139.680169194634	46.6698407345878	216.842098933164	29.1861679854768	214.69676796775
MSTRG.270037.1	JH393355.1	novel	USP15	15.6555153706119	0.714571021378544	0.755977616542913	0.999989224404044	0	35.670114806267	0	42.4847372517954	0	15.7782401656089
MSTRG.270238.1	JH393355.1	novel	PPM1H	92.4138803355633	-0.223221998249794	0.858473448205217	0.999989224404044	131.463230961135	134.679685810578	33.6022853289032	169.259193211153	43.7792519782152	41.699634723395
MSTRG.270160.1	JH393355.1	novel	NA	73.9909594585326	1.73734283068311	0.26501738486646	0.999989224404044	30.6147250183466	71.673595171471	0	66.9559459088296	72.965419963692	201.736070688857
MSTRG.270372.1	JH393355.1	novel	SRGAP1	28.6190479804083	-0.17564530711956	0.90990430320944	0.999989224404044	23.4112603081474	47.3379093690646	21.4681267379104	51.3215626001689	0	28.1754288671588
MSTRG.270414.1	JH393355.1	novel	SRGAP1	697.221515992613	2.19347998723509	0.158289147737143	0.999989224404044	250.320398679422	13.334622357483	486.299740454405	33.647911903422	3186.15667174788	213.569750813063
MSTRG.270580.2	JH393355.1	novel	XPOT	6027.31629464752	-0.745017980934089	0.616097652583401	0.999989224404044	2020.57185121087	232.355794579141	20395.6537978296	449.318581174988	7515.43825626028	5550.55948683028
MSTRG.270459.1	JH393355.1	novel	TBC1D30	108.122241367329	0.267651946741995	0.845111638383018	0.999989224404044	93.6450412325895	191.351830829881	10.2673649616093	245.39184236637	29.1861679854768	78.8912008280445
MSTRG.270471.1	JH393355.1	novel	TBC1D30	47.3455706134666	-1.06917571620585	0.468383168807618	0.999989224404044	28.8138588407968	57.0055105782397	108.274030504244	51.6614404981832	0	38.3185832593359
MSTRG.270547.1	JH393355.1	novel	LEMD3	89.8750896329302	-1.08345298210704	0.45420637332647	0.999989224404044	10.8051970652988	23.3355891255952	333.222662844957	50.6418068041401	24.321806654564	96.9234753030262
MSTRG.270755.1	JH393355.1	novel	NA	260.148696313777	1.29195968302475	0.26955685017081	0.999989224404044	75.6363794570916	143.013824784005	232.415806858247	178.435896457541	729.65419963692	201.736070688857
MSTRG.270773.1	JH393355.1	novel	HMGA2	3117.99274127294	-1.18744585838838	0.352525896125746	0.999989224404044	1579.35963771117	680.732471349506	10738.7303530286	744.67247454947	2699.7205386566	2264.74097234222
MSTRG.271219.1	JH393355.1	novel	GRIP1	697.570647878904	-0.895278294164915	0.498483940637218	0.999989224404044	104.450238297888	364.701921477159	2254.15330748059	407.513599719222	165.388285251035	889.216535047531
MSTRG.271289.1	JH393355.1	novel	GRIP1	6.63867895407479	0.889880397657005	NA	NA	0	14.0013534753571	0	25.8307202490916	0	0
MSTRG.270867.1	JH393355.1	novel	NA	7.33165912154953	-0.231069749167053	0.921399257253603	0.999989224404044	7.2034647101992	17.0016435057908	0	11.8957264305027	0	7.88912008280445
MSTRG.270881.1	JH393355.1	novel	NA	127.855330075528	1.14872657654803	0.568884057594842	0.999989224404044	181.88748393253	56.0054139014285	0	28.2098655351922	501.029217084019	0
MSTRG.270904.1	JH393355.1	novel	NA	643.547963395543	0.538226073676119	0.617461530809159	0.999989224404044	812.190646074959	434.375323295008	327.622281956806	688.932499275114	1070.15949280082	528.007536970555
MSTRG.270908.1	JH393355.1	novel	NA	16.953259843457	-1.49760282443638	0.470030839819048	0.999989224404044	55.8268515040438	16.6682779468537	3.73358725876702	25.4908423510772	0	0
MSTRG.270912.1	JH393355.1	novel	NA	851.480840688334	-2.40803197061789	0.0818939677049016	0.999989224404044	1986.35539383743	25.3357824792177	2287.75559280949	126.774455959357	218.896259891076	463.767559153433
MSTRG.270934.1	JH393355.1	novel	NA	31.8150632235533	-1.81957075905848	0.233615003692873	0.999989224404044	129.662364783586	9.66760120917516	10.2673649616093	23.1116970649767	9.7287226618256	8.45262866014763
MSTRG.271101.1	JH393355.1	novel	NA	32.2425609902321	-0.626430451171439	NA	NA	0	117.34467674585	0	36.3669350875369	19.4574453236512	20.2863087843543
MSTRG.271147.1	JH393355.1	novel	NA	101.645694133074	0.0192690239653959	0.986569693310722	0.999989224404044	59.4285838591434	141.34699698932	102.673649616093	125.4149443673	63.2366973018664	117.773292664724
MSTRG.271343.1	JH393355.1	novel	SLC35E3	313.732792506036	-1.42100985067268	NA	NA	93.6450412325895	91.3421631487584	1184.48055784384	114.53885163084	238.353705214727	160.036435965462
MSTRG.271404.1	JH393355.1	novel	NA	9.92387096459411	0.880039955369078	0.719450299699917	0.999989224404044	0	21.0020302130357	0	21.0724296768905	0	17.4687658976384
MSTRG.271446.1	JH393355.1	novel	NA	304.557653518908	0.212902697709699	0.863841117915837	0.999989224404044	225.108272193725	566.054719075152	56.0038088815053	581.531083502576	126.473394603733	272.174642856754
MSTRG.271482.1	JH393355.1	novel	LYZ	83.1620063245747	0.124959943014086	0.925798337697141	0.999989224404044	59.4285838591434	169.683069498971	10.2673649616093	116.578119018927	29.1861679854768	113.828732623321
MSTRG.271581.1	JH393355.1	novel	FRS2	2631.56351190206	-1.58430584124257	0.288811578299941	0.999989224404044	4772.29537050697	16.6682779468537	7050.87953818152	311.668032479171	1921.42272571056	1716.44712658731
MSTRG.271891.1	JH393355.1	novel	MYRFL	0.39652421435009	2.86092822992251	0.472806471244174	0.999989224404044	0	0	0	2.37914528610054	0	0
MSTRG.271899.1	JH393355.1	novel	NA	20.1744308780981	0.608185728246552	0.756821602195783	0.999989224404044	14.4069294203984	34.0032870115816	0	54.0405857842838	0	18.5957830523248
MSTRG.271924.1	JH393355.1	novel	CNOT2	372.669016343615	0.3869138841917	0.721411304406216	0.999989224404044	295.342053118167	407.706078580042	266.951489001842	595.12619942315	204.303175898338	466.585102040149
MSTRG.271946.1	JH393355.1	novel	CNOT2	44.959661609725	-1.41200489336195	NA	NA	7.2034647101992	13.0012567985459	177.345394791434	36.7068129855512	0	35.50104037262
MSTRG.271674.3	JH393355.1	novel	PTPRB	10.1676801313433	-0.215568453086854	0.922907318203379	0.999989224404044	16.2077955979482	11.6677945627976	5.60038088815053	27.5301097391634	0	0
MSTRG.272488.1	JH393356.1	novel	TSPAN13	2.99682781656247	3.07915923670677	0.418446866667095	0.999989224404044	0	1.66682779468537	0	16.3141391046894	0	0
MSTRG.272571.1	JH393356.1	novel	NA	2.2224370595805	-4.61920523771062	0.238921928823982	0.999989224404044	0	13.334622357483	0	0	0	0
MSTRG.272694.1	JH393356.1	novel	SNX13	1094.34555212174	-1.71440685455446	0.280366844796059	0.999989224404044	1089.52403741763	16.0015468289796	3927.73379622291	20.3926738808618	291.861679854768	1220.55957852532
MSTRG.272712.1	JH393356.1	novel	SNX13	25.6080080569963	1.96157904148156	0.303250355023729	0.999989224404044	1.8008661775498	29.0028036275255	0	73.0737480730881	48.643613309128	1.12701715468635
MSTRG.272778.1	JH393356.1	novel	NA	1.18957264305027	4.05042097323896	0.307463611349183	0.999989224404044	0	0	0	7.13743585830163	0	0
MSTRG.272834.1	JH393356.1	novel	NA	0.337707118321934	1.01461339355181	0.797940461106161	0.999989224404044	0	0.666731117874149	0	1.35951159205745	0	0
MSTRG.273148.1	JH393356.1	novel	ITGB8	462.79082577888	-2.05246074869522	NA	NA	0	31.336362540085	2206.55006993131	37.38656878158	107.015949280082	394.456004140223
MSTRG.273373.1	JH393356.1	novel	SP4	17.4947903216928	2.12562461259503	0.335091798973827	0.999989224404044	0	19.3352024183503	0	39.4258361696661	0	46.2077033421404
MSTRG.273647.1	JH393356.1	novel	DNAH11	12.9135066823639	0.69021687923756	0.725812877236935	0.999989224404044	1.8008661775498	27.6693413917772	0	14.6147496146176	9.7287226618256	23.6673602484134
MSTRG.273404.1	JH393356.1	novel	NA	76.4025703980059	0.0230582509920492	0.9862942477746	0.999989224404044	10.8051970652988	184.017788533265	31.7354916995197	94.1461777499786	87.5585039564304	50.1522633835426
MSTRG.273547.1	JH393356.1	novel	RAPGEF5	3.52096077591736	-1.09660345278728	0.762518442429501	0.999989224404044	0	14.6680845932313	0	6.4576800622729	0	0
MSTRG.273444.1	JH393356.1	novel	NA	8.35639901414777	0.929544465524676	0.657424824666742	0.999989224404044	7.2034647101992	9.66760120917516	0	11.5558485324884	19.4574453236512	2.2540343093727
MSTRG.273445.1	JH393356.1	novel	NA	6.33265418562564	-0.273033149046178	0.929815649843998	0.999989224404044	0	21.0020302130357	0	16.9938949007182	0	0
MSTRG.271630.1	JH393356.1	novel	NA	3.78119312649293	2.05162000483795	0.561110477810311	0.999989224404044	0	4.33375226618197	0	18.3534064927756	0	0
MSTRG.271632.1	JH393356.1	novel	NA	4.23782587104995	-1.91789179059766	0.576803621105374	0.999989224404044	0	20.6686646540986	0	4.75829057220109	0	0
MSTRG.271754.1	JH393356.1	novel	NA	11.5147806922598	1.42387503667447	0.553083735277062	0.999989224404044	0	18.6684713004762	0	8.15706955234472	0	42.2631433007382
MSTRG.271774.1	JH393356.1	novel	NA	7.47905690766408	0.592263434171547	0.797520720944898	0.999989224404044	0	14.3347190342942	3.73358725876702	18.3534064927756	0	8.45262866014763
MSTRG.271809.1	JH393356.1	novel	NA	9.06182173332025	1.22386577772855	0.637554165848947	0.999989224404044	0	15.6681812700425	0	9.51658114440217	29.1861679854768	0
MSTRG.272243.1	JH393356.1	novel	DGKB	11.1111294273844	0.177387193127859	0.936968555004217	0.999989224404044	0	1.00009667681122	30.8020948848279	29.2294992292352	0	5.63508577343175
MSTRG.272002.1	JH393356.1	novel	NA	8.6021606050106	-2.56196860526748	0.318692683631891	0.999989224404044	28.8138588407968	16.0015468289796	0	6.79755796028727	0	0
MSTRG.272102.1	JH393356.1	novel	AGMO	12.7588704084857	1.79191356409798	0.439043251483012	0.999989224404044	0	17.0016435057908	0	30.2491329232783	0	29.3024460218451
MSTRG.272363.1	JH393356.1	novel	NA	1.3908130696739	0.0890899436042592	0.981585592702229	0.999989224404044	0	0.666731117874149	3.73358725876702	0	0	3.94456004140223
MSTRG.272436.1	JH393356.1	novel	NA	10.4563239060619	-0.748980460860324	NA	NA	1.8008661775498	38.0036737188265	0	10.5362148384453	0	12.3971887015499
MSTRG.272598.1	JH393356.1	novel	AHR	916.495137820399	-0.797290417125298	0.57848434517095	0.999989224404044	1582.96137006627	17.0016435057908	1889.19515293611	133.23213602163	1201.49724873546	675.083275657124
MSTRG.272622.1	JH393356.1	novel	NA	70.2253212112129	-1.01988889533548	0.411496628905008	0.999989224404044	174.68401922233	36.003480365204	72.8049515459569	70.3547248889732	29.1861679854768	38.3185832593359
MSTRG.272763.1	JH393356.1	novel	NA	23.0672460114875	-0.291420505194971	0.853862018588859	0.999989224404044	27.012992663247	15.0014501521684	35.4690789582867	33.3080340054076	0	27.6119202898156
MSTRG.272970.1	JH393356.1	novel	HDAC9	14.3501377852389	2.69831498847159	0.120072548662987	0.999989224404044	0	5.33384894299319	5.60038088815053	14.2748717166033	38.9148906473024	21.9768345163838
MSTRG.272975.2	JH393356.1	novel	HDAC9	56.4869393287544	1.60841332249787	0.255310967115709	0.999989224404044	10.8051970652988	25.6691480381547	47.6032375492795	41.125225659738	9.7287226618256	203.990104998229
MSTRG.272835.2	JH393356.1	novel	TWIST1	309.924673236471	-0.0951313294018172	0.956699234940291	0.999989224404044	43.2207882611952	1.00009667681122	914.72887839792	5.77792426624418	715.061115644182	179.759236172473
MSTRG.272874.1	JH393356.1	novel	NA	10.0721681400552	0.484508943579743	0.806118254421101	0.999989224404044	0	18.6684713004762	6.53377770284229	9.51658114440217	4.8643613309128	20.8498173616975
MSTRG.273684.1	JH393356.1	novel	CDCA7L	448.641344326157	-2.32773587023304	0.211656948335468	0.999989224404044	493.437332648645	0.333365558937074	1751.98582117643	0.679755796028727	34.0505293163896	411.361261460518
MSTRG.273527.1	JH393356.1	novel	RAPGEF5	2.72676001577868	2.30123401044166	0.508432085265716	0.999989224404044	0	2.6669244714966	0	10.8760927364596	0	2.81754288671588
MSTRG.273486.1	JH393356.1	novel	NA	45.8974731837699	0.698331096914391	0.600288349254953	0.999989224404044	23.4112603081474	72.3403262893452	9.33396814691756	84.9694745035908	34.0505293163896	51.279280538229
MSTRG.273709.1	JH393357.1	novel	TAF9B	12870.3315019843	-1.22094989405329	0.381513530891267	0.999989224404044	16731.8476556152	577.72251363795	36728.2312613059	1265.02553640946	13391.5867440029	8527.57530093427
MSTRG.273718.1	JH393357.1	novel	ENSSTOG00000021890	370.019595896505	-1.282462839214	0.392251855884687	0.999989224404044	14.4069294203984	65.3396495516666	1493.43490350681	64.576800622729	218.896259891076	363.463032386348
MSTRG.273598.1	JH393357.1	novel	NA	6.73408537421019	1.41488612059159	0.56426166328647	0.999989224404044	0	7.33404229661564	3.73358725876702	28.2098655351922	0	1.12701715468635
MSTRG.273765.2	JH393357.1	novel	NA	12.6061673441817	1.42570758062813	0.510642840740155	0.999989224404044	3.6017323550996	17.0016435057908	0	49.9620510081114	0	5.07157719608858
MSTRG.273925.1	JH393357.1	novel	NA	158.225141702151	1.07724920133246	0.390388090355393	0.999989224404044	32.4155911958964	216.020882191224	56.9372056961971	278.699876371778	63.2366973018664	302.040597455942
MSTRG.273964.1	JH393357.1	novel	NA	19.6040808102442	-0.217400790164455	0.887668797953526	0.999989224404044	7.2034647101992	7.66740785555271	48.5366343639713	12.5754822265314	14.5930839927384	27.0484117124724
MSTRG.273994.1	JH393357.1	novel	NA	19.6033908065515	-4.32290100797956	0.0462958571527567	0.999989224404044	111.653703008088	1.3334622357483	0	2.37914528610054	0	2.2540343093727
MSTRG.274122.1	JH393357.1	novel	NA	2.52970969866013	5.10071775976327	0.195243558503813	0.999989224404044	0	0	0	14.6147496146176	0	0.563508577343175
MSTRG.274168.1	JH393357.1	novel	NA	93.865451653185	1.369448595223	0.273195759477362	0.999989224404044	10.8051970652988	63.3394561980441	83.0723165075663	175.376995375411	63.2366973018664	167.362047470923
MSTRG.274209.1	JH393357.1	novel	NA	157.541924595202	1.89606233984246	0.161022398830877	0.999989224404044	18.008661775498	153.014791552117	28.9353012554444	302.491329232783	29.1861679854768	413.615295769891
MSTRG.274235.1	JH393357.1	novel	NA	7.07797405869208	2.83521086704561	0.277647019825552	0.999989224404044	0	5.00048338405612	0	31.2687666173214	0	6.19859435077493
MSTRG.274308.1	JH393357.1	novel	HDX	73.6239771950088	0.98574410812071	0.421145510613171	0.999989224404044	21.6103941305976	59.6724350497363	67.2045706578064	74.4332596651456	48.643613309128	170.179590357639
MSTRG.274378.1	JH393357.1	novel	NA	31.3534173444014	1.60048929324856	0.322262831670963	0.999989224404044	7.2034647101992	29.3361691864626	10.2673649616093	40.4454698637092	0	100.868035344428
MSTRG.274380.1	JH393357.1	novel	NA	5.71981665337713	-0.407248479745964	0.875099507434016	0.999989224404044	3.6017323550996	16.3349123879166	0	13.2552380225602	0	1.12701715468635
MSTRG.274397.1	JH393357.1	novel	NA	27.87682582118	1.19564683529822	NA	NA	3.6017323550996	47.0045438101275	0	74.0933817671312	19.4574453236512	23.1038516710702
MSTRG.273698.1	JH393357.1	novel	NA	158.737632698252	0.760487877333928	0.521928916519511	0.999989224404044	93.6450412325895	190.685099712007	70.0047611018817	322.204247317616	58.3723359709536	217.514310854466
MSTRG.273797.1	JH393357.1	novel	NA	55.1827290131634	-1.91465159726088	NA	NA	0	2.33355891255952	260.417711299	9.17670324638781	0	59.1684006210334
MSTRG.273909.1	JH393357.1	novel	NA	9.68885321888947	-0.0873558024105752	0.969324111120059	0.999989224404044	3.6017323550996	26.669244714966	0	4.75829057220109	0	23.1038516710702
MSTRG.273916.1	JH393357.1	novel	NA	657.412609277725	0.0117887875371644	0.991932654143348	0.999989224404044	313.350714893665	1424.80439889706	225.882029155405	856.492302996195	535.079746400408	588.866463323618
MSTRG.273938.1	JH393357.1	novel	NA	2.43579160243627	5.04778340501219	0.200047320201645	0.999989224404044	0	0	0	14.6147496146176	0	0
MSTRG.273959.1	JH393357.1	novel	NA	4.13222650649399	5.80350801298402	0.0835187128001648	0.999989224404044	0	0	0	21.4123075749049	0	3.38105146405905
MSTRG.274040.1	JH393357.1	novel	NA	129.1219849491	0.608519963950352	0.667274425470053	0.999989224404044	122.458900073386	9.33423565023809	173.611807532667	55.7399752743556	384.284545142111	29.3024460218451
MSTRG.274677.1	JH393357.1	novel	ENSSTOG00000016142	25.0286992089469	0.0617746459497333	NA	NA	3.6017323550996	2.33355891255952	68.1379674724982	1.35951159205745	4.8643613309128	69.8750635905537
MSTRG.274649.1	JH393358.1	novel	NA	19.9966638152097	-0.0185638555770257	0.992389763706341	0.999989224404044	23.4112603081474	37.6703081598894	0	34.6675455974651	0	24.2308688257565
MSTRG.274744.1	JH393358.1	novel	BMAL2	10.6106391770846	0.473436455999563	0.839324784251752	0.999989224404044	1.8008661775498	25.0024169202806	0	1.35951159205745	0	35.50104037262
MSTRG.274829.1	JH393358.1	novel	FGFR1OP2	176.538157208055	-1.57573391107636	0.308422000300064	0.999989224404044	253.922131034522	4.33375226618197	533.902978003684	4.07853477617236	136.202117265558	126.789429902214
MSTRG.274801.1	JH393358.1	novel	NA	75.4473722601316	-0.303529509796203	0.802729836315983	0.999989224404044	127.861498606036	40.6705981903231	83.0723165075663	69.3350911949301	29.1861679854768	102.558561076458
MSTRG.275291.1	JH393358.1	novel	ITPR2	11.021511524223	1.65069591168443	0.446497744116372	0.999989224404044	0	15.6681812700425	0	30.5890108212927	9.7287226618256	10.1431543921772
MSTRG.275347.1	JH393358.1	novel	ITPR2	39.9998145209497	1.22333544581566	0.401332402527331	0.999989224404044	5.4025985326494	60.6725317265475	5.60038088815053	98.5645904241653	29.1861679854768	40.5726175687086
MSTRG.274853.1	JH393358.1	novel	NA	18.6620719310418	-0.978361624205742	0.589878177763869	0.999989224404044	45.021654438745	30.0029003043367	0	14.6147496146176	4.8643613309128	17.4687658976384
MSTRG.274888.1	JH393358.1	novel	ENSSTOG00000033948	13.0892985282284	-3.50105182060928	0.158426838916118	0.999989224404044	70.2337809244422	2.6669244714966	0	0	0	5.63508577343175
MSTRG.274986.1	JH393358.1	novel	NA	6.26608209944541	1.39038197095697	0.606914392947286	0.999989224404044	0	10.3343323270493	0	19.3730401868187	0	7.88912008280445
MSTRG.275196.1	JH393358.1	novel	NA	16.1843273012434	-0.773815548855974	0.630687163510159	0.999989224404044	12.6060632428486	27.002610273903	22.4015235526021	26.8503539431347	4.8643613309128	3.38105146405905
MSTRG.275161.1	JH393358.1	novel	NA	117.8509909623	1.17491091463028	0.373791797686535	0.999989224404044	63.030316214243	147.680942609124	6.53377770284229	239.95379599814	72.965419963692	176.941693285757
MSTRG.275226.1	JH393358.1	novel	NA	11.1300332854338	1.12083724023892	0.647423621604273	0.999989224404044	0	21.0020302130357	0	4.07853477617236	0	41.699634723395
MSTRG.275738.8	JH393358.1	novel	C2CD5	45.1423795728835	0.318956457420401	0.830677189272367	0.999989224404044	34.2164573734462	38.0036737188265	49.470031178663	97.8848346281366	0	51.279280538229
MSTRG.275832.1	JH393358.1	novel	NA	27.3317923048399	0.900017603648478	0.60997659052072	0.999989224404044	0	52.3383927531207	4.66698407345878	78.5117944413179	19.4574453236512	9.0161372374908
MSTRG.276104.1	JH393358.1	novel	PDE3A	9.15251217432993	3.04117387397644	0.209636880743595	0.999989224404044	0	5.66721450193027	0	21.0724296768905	0	28.1754288671588
MSTRG.276065.1	JH393358.1	novel	NA	195.91741112301	0.713648218635268	0.564337787111217	0.999989224404044	72.034647101992	328.365075553018	44.8030471052043	427.566395702069	155.65956258921	147.075738686569
MSTRG.276260.2	JH393358.1	novel	NA	6.0635326719478	0.262592924469403	0.933107764919107	0.999989224404044	0	16.6682779468537	0	19.7129180848331	0	0
MSTRG.276340.1	JH393358.1	novel	AEBP2	7.91568797888732	1.71061257653071	0.500377289841885	0.999989224404044	0	11.0010634449235	0	17.3337727987325	0	19.159291629668
MSTRG.276513.1	JH393358.1	novel	PLEKHA5	5.19973337436334	-0.676601736328339	0.798144340648234	0.999989224404044	0	17.6683746236649	1.86679362938351	10.5362148384453	0	1.12701715468635
MSTRG.276519.1	JH393358.1	novel	PLEKHA5	2.80409568078478	-0.0493859036252176	0.989668876292239	0.999989224404044	0	8.66750453236394	0	8.15706955234472	0	0
MSTRG.276315.1	JH393358.1	novel	NA	19.0607625844255	1.56940515231446	0.330329291779674	0.999989224404044	9.00433088774899	19.0018368594132	0.933396814691756	35.6871792915081	9.7287226618256	40.0091089913655
MSTRG.276377.1	JH393358.1	novel	NA	3.16459598587722	2.74555944024816	0.462676443263978	0.999989224404044	0	2.33355891255952	0	16.6540170027038	0	0
MSTRG.276476.1	JH393358.1	novel	Pik3c2g	10.4112955604334	2.16051453233214	0.269380642339349	0.999989224404044	0	10.0009667681122	0.933396814691756	16.6540170027038	14.5930839927384	20.2863087843543
MSTRG.274781.1	JH393358.1	novel	STK38L	34.047737469519	-1.96602751759754	0.204292136904725	0.999989224404044	54.025985326494	20.3352990951615	89.6060942104085	34.3276676994507	4.8643613309128	1.12701715468635
MSTRG.274789.1	JH393358.1	novel	NA	9.05780505222869	0.281957044661447	0.91109064565146	0.999989224404044	0	24.6690513613435	0	7.13743585830163	0	22.540343093727
MSTRG.275366.1	JH393358.1	novel	ITPR2	12.6692938716467	1.92519703912881	0.405366639425215	0.999989224404044	0	15.6681812700425	0	31.6086445153358	0	28.7389374445019
MSTRG.274887.1	JH393358.1	novel	ENSSTOG00000033948	26.4498827188592	0.484693411094904	0.779565408312969	0.999989224404044	54.025985326494	12.3345256806718	0	43.8442488438529	38.9148906473024	9.57964581483398
MSTRG.274907.2	JH393358.1	novel	NA	204.933060673172	-0.546474770102837	0.74598739129609	0.999989224404044	444.8139458548	2.00019335362245	280.952441222218	20.0527959828474	476.707410429455	5.07157719608858
MSTRG.275038.1	JH393358.1	novel	NA	4.1069609565065	0.889748465463341	0.796746601509779	0.999989224404044	0	8.66750453236394	0	15.9742612066751	0	0
MSTRG.275130.1	JH393358.1	novel	IRAG2	41.2538275735683	0.234719521684366	0.859747620840045	0.999989224404044	45.021654438745	55.6720483424914	14.0009522203763	66.9559459088296	14.5930839927384	51.279280538229
MSTRG.275192.1	JH393358.1	novel	NA	39.8803071635283	-0.440974111449157	0.792350915968471	0.999989224404044	0	18.6684713004762	119.474792280545	16.3141391046894	19.4574453236512	65.3669949718083
MSTRG.275150.1	JH393358.1	novel	NA	5.47949722671853	2.5487283709902	NA	NA	0	4.66711782511904	0	28.2098655351922	0	0
MSTRG.275659.1	JH393358.1	novel	NA	118.477037547105	-0.0441083467417758	0.973647307397837	0.999989224404044	16.2077955979482	104.010054388367	241.749775005165	171.298460599239	24.321806654564	153.274333037344
MSTRG.275707.1	JH393358.1	novel	SOX5	4.49665308976646	2.90740855014956	0.322595294815663	0.999989224404044	0	3.00029003043367	0	16.6540170027038	0	7.32561150546128
MSTRG.275866.1	JH393358.1	novel	NA	10.922576479006	1.89691746842171	0.379622795960145	0.999989224404044	3.6017323550996	10.3343323270493	0	39.7657140676805	0	11.8336801242067
MSTRG.275936.1	JH393358.1	novel	NA	8.64886340700247	-1.09820864078951	0.62870350446081	0.999989224404044	0	30.3362658632738	5.60038088815053	12.5754822265314	0	3.38105146405905
MSTRG.276165.1	JH393358.1	novel	PDE3A	7.3303314932165	0.921852902031843	0.73392003720988	0.999989224404044	0	14.6680845932313	0	9.85645904241654	19.4574453236512	0
MSTRG.276185.1	JH393358.1	novel	NA	20.687880874908	2.28058458720311	0.182301396703036	0.999989224404044	3.6017323550996	12.0011601217347	5.60038088815053	26.8503539431347	0	76.0736579413287
MSTRG.276197.1	JH393358.1	novel	NA	7.11734445712465	1.4046482688383	NA	NA	0	11.6677945627976	0	29.909255025264	0	1.12701715468635
MSTRG.276257.1	JH393358.1	novel	NA	44.0386258333866	-0.188697897423021	0.907307029540078	0.999989224404044	99.0476397652389	42.0040604260714	0	36.3669350875369	38.9148906473024	47.8982290741699
MSTRG.276454.1	JH393358.1	novel	NA	1.69938949007182	4.54435421332516	0.250182143368326	0.999989224404044	0	0	0	10.1963369404309	0	0
MSTRG.276602.1	JH393359.1	novel	F2RL1	872.916507939107	-0.715626091876842	0.519588589131893	0.999989224404044	1894.51121878239	923.422598255696	438.696502905125	900.676429738063	437.792519782152	642.39977817122
MSTRG.276782.1	JH393359.1	novel	IQGAP2	17.8733971589689	-0.876355489759978	0.677448420367029	0.999989224404044	50.4242529713944	20.0019335362245	0	35.6871792915081	0	1.12701715468635
MSTRG.276812.1	JH393359.1	novel	IQGAP2	252.63513394366	-0.154950699226286	0.898782646849973	0.999989224404044	172.883153044781	374.369522686335	252.950536781466	420.089081945753	34.0505293163896	261.467979887233
MSTRG.276837.1	JH393359.1	novel	POC5	18.0844875795594	1.3632982820933	0.44560912693825	0.999989224404044	3.6017323550996	26.3358791560289	0	28.8896213312209	24.321806654564	25.3578859804429
MSTRG.277009.1	JH393359.1	novel	NA	25.8977052653812	1.09615998969497	0.532464022570418	0.999989224404044	0	47.3379093690646	1.86679362938351	54.0405857842838	19.4574453236512	32.6834974859042
MSTRG.277047.1	JH393359.1	novel	NA	58.4328415928686	0.443818772100756	0.732177072777804	0.999989224404044	81.0389779897409	44.670984897568	24.2683171819856	77.8320386452892	14.5930839927384	108.19364684989
MSTRG.277120.1	JH393359.1	novel	NA	13.2504546302453	-7.17241985402848	0.00651452219949779	0.999989224404044	73.8355132795418	5.66721450193027	0	0	0	0
MSTRG.277211.1	JH393359.1	novel	NA	116.260016388601	-0.56012034538468	0.729767076746979	0.999989224404044	246.718666324322	170.016435057908	0	168.23955951711	29.1861679854768	83.39926944679
MSTRG.277414.1	JH393359.1	novel	ENSSTOG00000030863	37.1602730407303	1.06844574509445	0.426581287406839	0.999989224404044	21.6103941305976	39.3371359545748	11.2007617763011	25.8307202490916	29.1861679854768	95.7964581483398
MSTRG.277431.1	JH393359.1	novel	NA	6.92710806260794	2.51660194596939	0.347100742399055	0.999989224404044	0	6.00058006086734	0	33.3080340054076	0	2.2540343093727
MSTRG.277558.1	JH393359.1	novel	Tnpo1	606.808499521248	0.801316659342684	0.447124518160955	0.999989224404044	262.926461922271	505.715552907542	558.17129518567	750.1105209177	895.042484887955	668.884681306349
MSTRG.277573.1	JH393359.1	novel	Tnpo1	535.43544071258	0.257498435785154	0.811216363128077	0.999989224404044	289.939454585518	381.370199424013	792.4538956733	622.656309162314	442.656881113065	683.535904317272
MSTRG.277509.1	JH393359.1	novel	NA	16.2450014390128	-0.238895624883638	0.910285929267329	0.999989224404044	0	51.3382960763095	1.86679362938351	38.0663245776087	0	6.19859435077493
MSTRG.277750.1	JH393359.1	novel	MAP1B	244.724670922201	-0.954491023036115	0.419942200113077	0.999989224404044	459.220875275199	292.361595187814	219.348251452563	308.609131397042	38.9148906473024	149.893281573285
MSTRG.277758.1	JH393359.1	novel	MAP1B	115.389774369437	-1.44342429169973	0.261254452662072	0.999989224404044	34.2164573734462	79.3410030270237	391.093265355846	45.883516231939	97.287226618256	44.5171776101108
MSTRG.277654.1	JH393359.1	novel	NA	10.8207664308866	2.41854882839664	0.28921626676418	0.999989224404044	1.8008661775498	8.00077341448979	0	21.0724296768905	34.0505293163896	0
MSTRG.277727.1	JH393359.1	novel	NA	11.4210389292465	-1.66678988511267	0.518773323393325	0.999989224404044	52.2251191489442	0.666731117874149	0	15.6343833086607	0	0
MSTRG.278008.1	JH393359.1	novel	ENSSTOG00000031832	3010.0910142483	-2.27228487456988	0.165723118478402	0.999989224404044	1892.71035260484	12.3345256806718	13059.1548343524	106.72165997651	418.335074458501	2571.28963841691
MSTRG.278015.1	JH393359.1	novel	ENSSTOG00000031832	6.8642722067509	2.27034020195607	0.336571700988642	0.999989224404044	3.6017323550996	3.66702114830782	0	20.3926738808618	0	13.5242058562362
MSTRG.278033.1	JH393359.1	novel	NA	346.568211876269	-0.562008764912613	0.648881378905462	0.999989224404044	336.761975201812	66.0063806695407	837.256942778505	142.748717166033	248.082427876553	448.552827565168
MSTRG.277950.1	JH393359.1	novel	PDE8B	35.7028226670119	-0.0591131250778043	0.975042609532547	0.999989224404044	66.6320485693426	43.6708882207568	0	87.008741891677	0	16.9052573202953
MSTRG.278047.1	JH393359.1	novel	AP3B1	6.97009680465487	0.200198997874183	0.93283715837557	0.999989224404044	7.2034647101992	12.6678912396088	0	16.3141391046894	0	5.63508577343175
MSTRG.278064.1	JH393359.1	novel	LHFPL2	1034.20425282005	-1.16983059295313	0.433405567300036	0.999989224404044	920.242616727947	16.0015468289796	3358.36173926094	83.6099629115334	1055.56640880808	771.443242382807
MSTRG.278223.3	JH393359.1	novel	ARSB	0.6746304303222	1.92322281834376	0.625916927678879	0.999989224404044	0	0.666731117874149	0	0	0	3.38105146405905
MSTRG.278237.1	JH393359.1	novel	ARSB	31.9408493593442	-1.46241353310075	0.410270237393881	0.999989224404044	0	21.3353957719728	119.474792280545	33.9877898014363	14.5930839927384	2.2540343093727
MSTRG.278318.1	JH393359.1	novel	NA	29.3200751087846	-0.634897899375526	0.759771852195613	0.999989224404044	73.8355132795418	34.0032870115816	0	63.2172890306716	4.8643613309128	0
MSTRG.278485.1	JH393359.1	novel	SERINC5	5.74008838992578	1.70032564988621	0.513891920878984	0.999989224404044	5.4025985326494	3.00029003043367	0	0.679755796028727	0	25.3578859804429
MSTRG.278436.1	JH393359.1	novel	NA	25.0026337425597	0.100841744132948	0.948512643220529	0.999989224404044	27.012992663247	21.3353957719728	25.2017139966774	31.9485224133501	0	44.5171776101108
MSTRG.276643.1	JH393359.1	novel	NA	14.3008853985408	-1.0140468304248	0.633060418756493	0.999989224404044	30.6147250183466	27.6693413917772	0	25.8307202490916	0	1.69052573202953
MSTRG.276828.1	JH393359.1	novel	POC5	3.21091940965191	-0.360672240392576	0.914312083944083	0.999989224404044	0	11.0010634449235	0	7.13743585830163	0	1.12701715468635
MSTRG.276833.1	JH393359.1	novel	POC5	43.062180355371	0.887364104066843	0.536667636587431	0.999989224404044	23.4112603081474	3.00029003043367	63.4709833990394	31.6086445153358	107.015949280082	29.8659545991883
MSTRG.276874.15	JH393359.1	novel	Polk	19.8347823418974	1.33803111969092	0.436385281280418	0.999989224404044	23.4112603081474	10.3343323270493	0	23.4515749629911	43.7792519782152	18.0322744749816
MSTRG.276909.1	JH393359.1	novel	CERT1	58.5980480914343	-0.0234991179071434	0.986538164261022	0.999989224404044	126.060632428486	43.3375226618197	9.33396814691756	48.9424173140683	14.5930839927384	109.320664004576
MSTRG.276921.1	JH393359.1	novel	CERT1	9.32224830545199	0.936044103891787	0.682049669647262	0.999989224404044	5.4025985326494	14.0013534753571	0	2.71902318411491	0	33.8105146405905
MSTRG.276927.1	JH393359.1	novel	CERT1	753.25171788112	-1.35909411477262	0.415569090154137	0.999989224404044	473.627804695597	0.666731117874149	2776.85552370797	45.883516231939	603.180805033187	619.29592650015
MSTRG.277157.1	JH393359.1	novel	NA	27.8411918722458	-1.80222997091418	NA	NA	0	3.66702114830782	124.141776354003	0.679755796028727	34.0505293163896	4.5080686187454
MSTRG.277183.1	JH393359.1	novel	NA	165.097550874843	-0.606899843031049	0.600573601260244	0.999989224404044	331.359376669163	203.686356510552	63.4709833990394	171.638338497253	116.744671941907	103.685578231144
MSTRG.277443.1	JH393359.1	novel	NA	79.360767549766	-0.02443526856641	0.985128187261596	0.999989224404044	7.2034647101992	127.012277955025	105.473840060168	100.603857812252	77.8297812946048	58.0413834663471
MSTRG.277683.1	JH393359.1	novel	NA	28.2167459662776	-1.06455994314844	0.595561726870952	0.999989224404044	46.8225206162948	67.6732084642261	0	35.3473013934938	19.4574453236512	0
MSTRG.278024.1	JH393359.1	novel	SERF1A	1494.7547389426	0.200370138209502	0.87015118982495	0.999989224404044	1148.95262127677	395.038187340433	2627.51203335729	456.795894931304	3278.57953703523	1061.65015971454
MSTRG.277777.1	JH393359.1	novel	Naip	32.7574781836467	-2.58736867877004	0.0859681327001014	0.999989224404044	91.8441750550397	32.0030936579591	46.6698407345878	20.3926738808618	0	5.63508577343175
MSTRG.277785.1	JH393359.1	novel	AGGF1	104.722825050404	0.69119857075298	0.568764791397897	0.999989224404044	46.8225206162948	151.681329316369	40.1360630317455	72.3939922770594	223.760621221989	93.5424238389671
MSTRG.277922.1	JH393359.1	novel	PDE8B	290.280475303542	1.08890987970481	0.398164540421406	0.999989224404044	133.264097138685	403.37232631386	20.5347299232186	590.028030952935	145.930839927384	448.552827565168
MSTRG.277941.1	JH393359.1	novel	PDE8B	26.1728083361213	-0.275713938201248	0.884670334444233	0.999989224404044	37.8181897285458	49.0047371637499	0	21.7521854729193	0	48.4617376515131
MSTRG.277959.1	JH393359.1	novel	PDE8B	8.87045630213379	2.74255646060455	0.262213926395172	0.999989224404044	0	6.66731117874149	0	23.4515749629911	0	23.1038516710702
MSTRG.277977.1	JH393359.1	novel	NA	22.8595825373091	3.50510166347817	0.0954186476512314	0.999989224404044	0	10.6676978859864	0	93.8062998519643	0	32.6834974859042
MSTRG.278113.1	JH393359.1	novel	NA	14.1343324902035	1.69523920078798	0.427975438116079	0.999989224404044	0	18.001740182602	1.86679362938351	4.07853477617236	0	60.8589263530629
MSTRG.278233.1	JH393359.1	novel	ARSB	14.3508414892734	-0.0693655238997504	0.973294332689921	0.999989224404044	7.2034647101992	37.3369426009523	0	17.3337727987325	0	24.2308688257565
MSTRG.278167.1	JH393359.1	novel	DMGDH	9.22350673094705	0.668411447578937	0.77002010174462	0.999989224404044	3.6017323550996	18.001740182602	0	29.2294992292352	0	4.5080686187454
MSTRG.278174.1	JH393359.1	novel	BHMT2	132.599775381498	0.360930019745892	0.762199834051718	0.999989224404044	100.848505942789	214.687419955476	32.6688885142114	202.227349318546	131.337755934646	113.828732623321
MSTRG.278182.1	JH393359.1	novel	NA	9.08827625665715	0.228304716850194	0.899854330787592	0.999989224404044	3.6017323550996	13.334622357483	8.4005713322258	18.69328439079	4.8643613309128	5.63508577343175
MSTRG.278550.1	JH393360.1	novel	CLUL1	10.9571655119431	2.03522916596483	0.344440878775041	0.999989224404044	0	12.3345256806718	0	23.4515749629911	24.321806654564	5.63508577343175
MSTRG.278761.1	JH393360.1	novel	USP14	6121.60900202979	-0.794410546883296	0.545420451153335	0.999989224404044	4278.85803785832	779.075311235943	18237.6403622622	1135.871935164	7588.40367622397	4709.80468943426
MSTRG.278895.1	JH393360.1	novel	ENSSTOG00000029839	8.36248833077926	2.09369645527703	0.431166465784423	0.999989224404044	3.6017323550996	6.00058006086734	0	0	0	40.5726175687086
MSTRG.278935.1	JH393360.1	novel	Esco1	2429.29247182601	-1.41778304225023	0.264472702898886	0.999989224404044	1752.24279075595	497.714779493052	8355.7682851206	487.724783650611	1459.30839927384	2022.995792662
MSTRG.278868.1	JH393360.1	novel	NA	21.4914349203786	-0.238372677763953	NA	NA	3.6017323550996	66.6731117874149	0	56.4197310703843	0	2.2540343093727
MSTRG.279012.1	JH393360.1	novel	NA	0.668901897566578	-1.27979428172215	0.743863455311834	0.999989224404044	0	3.33365558937074	0	0.679755796028727	0	0
MSTRG.279201.1	JH393360.1	novel	NA	12.4654062538823	0.827951991929387	NA	NA	0	27.002610273903	0	22.431941268948	0	25.3578859804429
MSTRG.279157.1	JH393360.1	novel	NA	40.9408894662933	0.292616446315578	0.861891751356629	0.999989224404044	0	13.0012567985459	98.0066655426343	49.9620510081114	9.7287226618256	74.9466407866423
MSTRG.279229.1	JH393360.1	novel	CABLES1	33.9796186146252	-0.957463775845286	0.57382500221171	0.999989224404044	100.848505942789	34.6700181294557	0	26.5104760451203	9.7287226618256	32.119988908561
MSTRG.279339.1	JH393360.1	novel	LAMA3	9.03231869156996	2.53518485934212	0.266542585799763	0.999989224404044	0	7.66740785555271	0	36.0270571895225	4.8643613309128	5.63508577343175
MSTRG.279576.1	JH393360.1	novel	TTC39C	10.6589175737511	-1.34010800268238	0.592810839379687	0.999989224404044	39.6190559060956	7.00067673767856	0	17.3337727987325	0	0
MSTRG.279596.2	JH393360.1	novel	CABYR	50.8112702682823	1.13245909055632	0.470974698127406	0.999989224404044	72.034647101992	8.66750453236394	14.0009522203763	7.13743585830163	194.574453236512	8.45262866014763
MSTRG.279596.3	JH393360.1	novel	CABYR	1154.82519497142	-0.230861354930591	0.876746201149553	0.999989224404044	561.870247395537	44.0042537796938	3133.41310692022	80.2111839313897	2354.3508841618	755.101493639855
MSTRG.279427.1	JH393360.1	novel	NA	18.615233774938	1.04696527965844	0.552424393031624	0.999989224404044	7.2034647101992	29.0028036275255	0	24.4712086570342	19.4574453236512	31.5564803312178
MSTRG.279450.1	JH393360.1	novel	NA	4.89210911017752	-4.32061905444684	0.141675544092938	0.999989224404044	9.00433088774899	19.6685679772874	0	0.679755796028727	0	0
MSTRG.279689.1	JH393360.1	novel	ZNF521	7.37528477985492	3.78909724892441	0.109209702970588	0.999989224404044	1.8008661775498	1.3334622357483	0	18.0135285947613	0	23.1038516710702
MSTRG.279755.1	JH393360.1	novel	NA	3.55589929532879	-5.28941126094241	0.176665374660561	0.999989224404044	0	21.3353957719728	0	0	0	0
MSTRG.279804.1	JH393360.1	novel	SS18	30.5956522687378	0.580300562382926	0.734782194947593	0.999989224404044	64.8311823917928	9.00087009130101	0	45.883516231939	48.643613309128	15.2147315882657
MSTRG.279837.1	JH393360.1	novel	PSMA8	13.2182708934295	1.46736511569725	0.440953616360681	0.999989224404044	3.6017323550996	16.6682779468537	0	12.2356043285171	38.9148906473024	7.88912008280445
MSTRG.279891.1	JH393360.1	novel	NA	6.08011822211987	0.50721982780802	0.839609114840386	0.999989224404044	0	14.6680845932313	0	4.75829057220109	9.7287226618256	7.32561150546128
MSTRG.279987.1	JH393360.1	novel	NA	11.1508472437011	1.22871967271968	NA	NA	0	20.0019335362245	0	46.9031499259821	0	0
MSTRG.280115.1	JH393360.1	novel	CHST9	208.742251919912	0.998250341450263	0.418777099692362	0.999989224404044	91.8441750550397	291.69486406994	34.535682143595	407.853477617236	107.015949280082	319.50936335358
MSTRG.280151.1	JH393360.1	novel	NA	1.76959149046323	2.52413451311779	0.517681912148096	0.999989224404044	0	1.3334622357483	0	8.15706955234472	0	1.12701715468635
MSTRG.280384.1	JH393360.1	novel	NA	660.454074950944	-0.526550020681325	0.63114698703947	0.999989224404044	381.783629640557	599.724640527797	1358.0923653765	533.948177780565	398.87762913485	690.29800724539
MSTRG.280395.1	JH393360.1	novel	NA	13.391317150668	4.74618398724858	0.0221566060242916	0.999989224404044	0	2.33355891255952	0	6.11780216425854	58.3723359709536	13.5242058562362
MSTRG.280419.1	JH393360.1	novel	NA	2.64392524039353	0.857570381943002	0.822341725859735	0.999989224404044	0	5.66721450193027	0	10.1963369404309	0	0
MSTRG.280452.1	JH393360.1	novel	NA	171.191435329162	0.0700014583352508	NA	NA	432.207882611952	31.6697280990221	36.4024757729785	95.8455672400504	345.369654494809	85.6533037561626
MSTRG.278503.1	JH393360.1	novel	NA	11.0038669680705	1.62370807742234	0.4277418590484	0.999989224404044	7.2034647101992	8.66750453236394	0	0.679755796028727	29.1861679854768	20.2863087843543
MSTRG.278645.1	JH393360.1	novel	COLEC12	5.77901959742154	-5.98864744739397	0.0308101749965577	0.999989224404044	10.8051970652988	22.0021268898469	1.86679362938351	0	0	0
MSTRG.278788.1	JH393360.1	novel	NA	10.6102600439521	1.64104821360256	0.49398659784066	0.999989224404044	0	15.3348157111054	0	17.3337727987325	0	30.9929717538746
MSTRG.278842.1	JH393360.1	novel	NA	8.23414150501364	2.3281157978976	0.356106633080168	0.999989224404044	0	8.00077341448979	0	8.15706955234472	0	33.2470060632473
MSTRG.278849.1	JH393360.1	novel	NA	32.7801974063299	0.389390470151205	0.784400330917651	0.999989224404044	3.6017323550996	49.0047371637499	32.6688885142114	40.1055919656949	19.4574453236512	51.8427891155721
MSTRG.278865.1	JH393360.1	novel	NA	1.14027125521749	1.03891239783615	0.789857145352203	0.999989224404044	0	2.33355891255952	0	0	0	4.5080686187454
MSTRG.278872.1	JH393360.1	novel	NA	35.2492818632522	1.72462487649849	0.285976677307356	0.999989224404044	7.2034647101992	32.6698247758333	9.33396814691756	42.8246151498098	0	119.463818396753
MSTRG.278963.1	JH393360.1	novel	NA	6.3973026001731	2.56982380322967	0.338026103240594	0.999989224404044	0	5.33384894299319	0	5.43804636822981	0	27.6119202898156
MSTRG.278963.2	JH393360.1	novel	NA	167.055115154695	0.426610462678999	0.733262742149604	0.999989224404044	55.8268515040438	320.364302138529	51.3368248080466	342.596921198478	131.337755934646	100.868035344428
MSTRG.279017.1	JH393360.1	novel	NA	27.4039690440139	-1.74711677811923	0.30266641306494	0.999989224404044	1.8008661775498	73.0070574072193	53.2036184374301	23.4515749629911	0	12.960697278893
MSTRG.279193.1	JH393360.1	novel	NA	29.2078978617715	1.170301547617	0.426305640971335	0.999989224404044	16.2077955979482	34.3366525705187	3.73358725876702	65.5964343167721	9.7287226618256	45.6441947647972
MSTRG.279272.1	JH393360.1	novel	NA	27.2440220552228	0.0216705632823298	0.991473003725627	0.999989224404044	64.8311823917928	16.0015468289796	0	33.9877898014363	48.643613309128	0
MSTRG.279352.1	JH393360.1	novel	LAMA3	38.2193602231658	-5.72189599711991	0.00064122489249035	0.877142217519091	163.878822157032	5.33384894299319	56.9372056961971	2.03926738808618	0	1.12701715468635
MSTRG.279591.2	JH393360.1	novel	TTC39C	463.872689166586	-0.719904778618232	0.568047652880301	0.999989224404044	268.32906045492	112.010827802857	1351.55858767366	144.448106656104	325.912209171158	580.977343240814
MSTRG.279606.1	JH393360.1	novel	OSBPL1A	8.06209459028893	0.588905352685243	0.801454936349247	0.999989224404044	0	19.0018368594132	0	6.11780216425854	9.7287226618256	13.5242058562362
MSTRG.279406.1	JH393360.1	novel	NA	80.0619304055541	0.297069792000767	0.853266769952141	0.999989224404044	61.2294500366932	154.348253787865	0	156.683710984621	68.1010586327792	40.0091089913655
MSTRG.279435.1	JH393360.1	novel	NA	22.5096512080991	-0.825955728825714	0.648845870898349	0.999989224404044	37.8181897285458	48.3380060458758	0	27.1902318411491	19.4574453236512	2.2540343093727
MSTRG.279506.1	JH393360.1	novel	NA	20.7044043592601	2.61366837684313	0.176082536342937	0.999989224404044	0	16.6682779468537	0	9.17670324638781	58.3723359709536	40.0091089913655
MSTRG.279668.1	JH393360.1	novel	ZNF521	26.5803915915133	0.256669708503302	0.883937659772349	0.999989224404044	0	10.3343323270493	62.5375865843476	61.5178995405998	19.4574453236512	5.63508577343175
MSTRG.279652.1	JH393360.1	novel	NA	23.1186099054575	-0.151021079365228	0.919328265466795	0.999989224404044	12.6060632428486	46.0044471333163	14.0009522203763	36.7068129855512	24.321806654564	5.07157719608858
MSTRG.279816.1	JH393360.1	novel	NA	12.5121121824223	0.59096924579794	0.740666271965738	0.999989224404044	7.2034647101992	14.0013534753571	9.33396814691756	24.8110865550485	0	19.7228002070111
MSTRG.279923.1	JH393360.1	novel	TAF4B	55.5559441597029	1.11936471992892	0.420551294034822	0.999989224404044	5.4025985326494	72.6736918482822	27.0685076260609	131.532746531559	19.4574453236512	77.200675096015
MSTRG.279929.1	JH393360.1	novel	NA	28.1972373597781	1.61202764293673	0.399624467474753	0.999989224404044	0	41.3373293081972	0	37.38656878158	19.4574453236512	71.0020807452401
MSTRG.280127.1	JH393360.1	novel	NA	155.50674921627	-2.726973946978	0.0417957281467711	0.999989224404044	630.30316214243	75.3406163197788	107.340633689552	84.9694745035908	9.7287226618256	25.3578859804429
MSTRG.280281.1	JH393360.1	novel	NA	71.6394996750019	-0.157608457243675	0.894527609950367	0.999989224404044	32.4155911958964	77.0074441144642	116.674601836469	68.9952132969158	77.8297812946048	56.9143663116607
MSTRG.280490.1	JH393360.1	novel	NA	85.9421353331619	1.10988000535276	0.385493580778308	0.999989224404044	37.8181897285458	102.676592152619	21.4681267379104	118.957264305027	204.303175898338	30.4294631765315
MSTRG.280766.1	JH393361.1	novel	NA	28.5441648708004	-0.252187033416643	0.863344753623235	0.999989224404044	19.8095279530478	7.00067673767856	67.2045706578064	24.1313307590198	9.7287226618256	43.3901604554245
MSTRG.280801.1	JH393361.1	novel	CUL5	17.1126800489322	-0.119073243955598	0.943989737589752	0.999989224404044	7.2034647101992	16.3349123879166	30.8020948848279	19.0331622888043	0	29.3024460218451
MSTRG.280599.2	JH393361.1	novel	RAB39A	31.570284363528	1.06331342658449	0.450939640279586	0.999989224404044	3.6017323550996	34.6700181294557	22.4015235526021	59.8185100505279	48.643613309128	20.2863087843543
MSTRG.280607.1	JH393361.1	novel	NA	5.68548130101479	1.05792297988064	0.671925237712791	0.999989224404044	3.6017323550996	7.66740785555271	0	14.954627512632	0	7.88912008280445
MSTRG.280710.1	JH393361.1	novel	NA	2.71034006534519	2.30175252465225	0.550583268101242	0.999989224404044	0	2.6669244714966	0	13.5951159205745	0	0
MSTRG.280688.1	JH393361.1	novel	NA	325.068509625716	-2.85422690798394	0.0469263334530615	0.999989224404044	270.12992663247	40.337232631386	1404.76220611109	24.1313307590198	19.4574453236512	191.59291629668
MSTRG.280868.1	JH393361.1	novel	NA	3.09140337839166	3.08465022120668	0.37578261616949	0.999989224404044	0	0	1.86679362938351	0.339877898014363	0	16.3417487429521
MSTRG.281038.1	JH393361.1	novel	NA	15.9822245267095	0.96634160923244	0.529464761866417	0.999989224404044	12.6060632428486	7.33404229661564	13.0675554056846	14.2748717166033	9.7287226618256	38.8820918366791
MSTRG.281113.1	JH393361.1	novel	NA	181.174687893847	1.45651914503388	0.213183939555471	0.999989224404044	54.025985326494	183.017691856454	53.2036184374301	319.825102031516	126.473394603733	350.502335107455
MSTRG.281130.1	JH393361.1	novel	NA	12.1287539007909	0.443366519346612	0.854081424225317	0.999989224404044	0	31.0029969811479	0	35.0074234954794	0	6.7621029281181
MSTRG.281571.1	JH393361.1	novel	NA	8.28449795397349	-0.385735393742912	0.869953596001675	0.999989224404044	0	26.669244714966	1.86679362938351	18.3534064927756	0	2.81754288671588
MSTRG.281636.1	JH393361.1	novel	MMP27	20.6476711154377	2.70328383513911	0.154647674716975	0.999989224404044	0	15.6681812700425	0	24.1313307590198	63.2366973018664	20.8498173616975
MSTRG.281743.1	JH393361.1	novel	NA	22.8198827364793	0.864030170479177	0.599361224279584	0.999989224404044	12.6060632428486	29.0028036275255	7.46717451753404	30.9288887193071	0	56.9143663116607
MSTRG.281754.1	JH393361.1	novel	NA	5.63661754190369	-1.65157542653771	NA	NA	0	26.0025135970918	0	7.81719165433036	0	0
MSTRG.281805.1	JH393361.1	novel	YAP1	3158.53032826882	-0.694470315105746	0.659434232035531	0.999989224404044	1564.95270829078	41.0039637492602	10105.8873126676	100.263979914237	4577.36401238895	2561.70999260208
MSTRG.281809.1	JH393361.1	novel	YAP1	614.766912990705	-0.747333045533603	0.509548166936955	0.999989224404044	657.316154805677	228.022042312959	1426.230332849	379.643612082044	476.707410429455	520.681925465094
MSTRG.281774.1	JH393361.1	novel	NA	27.9738958554231	1.86047837646341	0.228730342929233	0.999989224404044	3.6017323550996	28.6694380685884	3.73358725876702	31.9485224133501	9.7287226618256	90.161372374908
MSTRG.282046.1	JH393361.1	novel	ARHGAP42	2.25148978500774	-0.814653008318293	0.83142511169107	0.999989224404044	0	9.00087009130101	0	0	0	4.5080686187454
MSTRG.282054.1	JH393361.1	novel	ARHGAP42	201.777802901462	-2.78126180116829	0.0779962101496071	0.999989224404044	949.056475568744	27.002610273903	83.0723165075663	77.1522828492605	0	74.3831322092991
MSTRG.282032.1	JH393361.1	novel	NA	0.50873145717533	2.16575470817438	0.584380490764163	0.999989224404044	0	0.333365558937074	0	2.71902318411491	0	0
MSTRG.282258.1	JH393361.1	novel	CNTN5	3.70500979292534	0.228985932299923	0.948779463502707	0.999989224404044	0	10.3343323270493	0	11.8957264305027	0	0
MSTRG.280558.1	JH393361.1	novel	DDX10	3.38208285124558	-1.56779553244054	0.637347892646001	0.999989224404044	0	15.6681812700425	0	0.679755796028727	0	3.94456004140223
MSTRG.280572.1	JH393361.1	novel	EXPH5	6.34794541951499	-0.0809477957493616	0.976790828981239	0.999989224404044	14.4069294203984	5.66721450193027	0	18.0135285947613	0	0
MSTRG.280760.1	JH393361.1	novel	NPAT	28.1717126196256	0.0604030049741988	0.973951251139722	0.999989224404044	0	33.0031903347704	50.4034279933548	59.1387542544992	0	26.4849031351292
MSTRG.280614.1	JH393361.1	novel	NA	13.112378787417	-0.276784391680625	0.893224691995352	0.999989224404044	25.2121264856972	18.6684713004762	0	15.6343833086607	0	19.159291629668
MSTRG.280920.1	JH393361.1	novel	NA	6.79640885529621	0.235746919348847	0.921304713611567	0.999989224404044	5.4025985326494	13.6679879164201	0	13.2552380225602	0	8.45262866014763
MSTRG.281020.1	JH393361.1	novel	NA	1531.51801479643	-3.00270200999813	0.0137435677206299	0.999989224404044	5802.39082406545	337.032580085382	2031.07146876926	315.746567255344	286.997318523855	415.869330079263
MSTRG.281045.1	JH393361.1	novel	AASDHPPT	90.3048431170446	-2.08487788157721	0.184447721677468	0.999989224404044	30.6147250183466	22.335492448784	387.359678097079	38.406202475623	0	63.1129606624356
MSTRG.281221.1	JH393361.1	novel	GRIA4	20.0730023388944	0.68212736018497	0.726349163415405	0.999989224404044	0	5.66721450193027	41.0694598464372	42.144859353781	0	31.5564803312178
MSTRG.281348.1	JH393361.1	novel	NA	6.50802559931615	0.275785346083349	0.912580901364721	0.999989224404044	0	16.0015468289796	1.86679362938351	20.0527959828474	0	1.12701715468635
MSTRG.281351.1	JH393361.1	novel	NA	5.82741353992122	2.13825045948606	0.436150025673303	0.999989224404044	0	6.33394561980441	0	22.431941268948	0	6.19859435077493
MSTRG.281412.1	JH393361.1	novel	NA	28.4398523511652	0.948909622656902	0.575259292022783	0.999989224404044	21.6103941305976	37.0035770420153	0	57.7792426624418	9.7287226618256	44.5171776101108
MSTRG.281737.1	JH393361.1	novel	Birc2	29.014849384972	-0.147132099702002	0.931294284206957	0.999989224404044	10.8051970652988	77.6741752323383	3.73358725876702	53.7007078862694	0	28.1754288671588
MSTRG.281745.1	JH393361.1	novel	BIRC3	7.45581620294149	-0.634118335033056	0.781748367995477	0.999989224404044	0	18.3351057415391	9.33396814691756	9.17670324638781	0	7.88912008280445
MSTRG.281762.1	JH393361.1	novel	NA	13.9695646426523	1.63008386350537	0.41979893231967	0.999989224404044	0	9.33423565023809	11.2007617763011	10.8760927364596	0	52.4062976929153
MSTRG.281799.1	JH393361.1	novel	NA	33.9562067248779	1.46630727030032	0.391767463299151	0.999989224404044	5.4025985326494	45.004350456505	3.73358725876702	29.5693771272496	0	120.027326974096
MSTRG.281866.1	JH393361.1	novel	NA	0.166682779468537	-1.3253322198695	0.742694536929803	0.999989224404044	0	1.00009667681122	0	0	0	0
MSTRG.282008.1	JH393361.1	novel	NA	10.4106384811736	2.0587296960061	0.328495402690088	0.999989224404044	0	4.66711782511904	7.46717451753404	33.9877898014363	0	16.3417487429521
MSTRG.282027.1	JH393361.1	novel	NA	32.4439311803049	0.984208568686199	0.45011771256789	0.999989224404044	25.2121264856972	27.3359758328401	13.0675554056846	62.8774111326572	34.0505293163896	32.119988908561
MSTRG.282031.1	JH393361.1	novel	NA	5.42024669099724	1.75466043701356	0.529225039492268	0.999989224404044	0	7.33404229661564	0	10.5362148384453	0	14.6512230109226
MSTRG.282326.1	JH393361.1	novel	CNTN5	1.52510898167978	2.28712583986955	0.558583280041667	0.999989224404044	0	1.3334622357483	0	7.81719165433036	0	0
MSTRG.282163.1	JH393362.1	novel	GFOD1	62.9556402998445	-1.79904846683303	0.221291049233434	0.999989224404044	178.28575157743	114.011021156479	1.86679362938351	40.4454698637092	19.4574453236512	23.6673602484134
MSTRG.282144.1	JH393362.1	novel	NA	8.36134893827335	-0.0712100436757799	0.97876460843846	0.999989224404044	3.6017323550996	22.335492448784	0	0	0	24.2308688257565
MSTRG.282186.1	JH393362.1	novel	NA	103.256197691947	-0.441926707344797	0.698825146782335	0.999989224404044	93.6450412325895	157.681909377236	106.40723687486	133.911891817659	53.5079746400408	74.3831322092991
MSTRG.282224.1	JH393362.1	novel	NA	17.1334727649702	-0.47738427609776	0.814839749365022	0.999989224404044	10.8051970652988	49.6714682816241	0	33.3080340054076	0	9.0161372374908
MSTRG.282433.1	JH393362.1	novel	NA	2.92390065253352	0.719700783363554	0.850170256116341	0.999989224404044	0	6.66731117874149	0	10.8760927364596	0	0
MSTRG.282471.1	JH393362.1	novel	NA	5.66375228805906	-0.0855808088323149	0.978541017592994	0.999989224404044	0	17.6683746236649	0	16.3141391046894	0	0
MSTRG.282621.1	JH393362.1	novel	NA	25.9107501340389	-1.09817976358292	0.580157450961648	0.999989224404044	68.4329147468924	38.6704048367006	0	45.5436383339247	0	2.81754288671588
MSTRG.282649.1	JH393362.1	novel	NA	16.6669699276494	-1.1258595144734	0.500369399362814	0.999989224404044	21.6103941305976	37.0035770420153	11.2007617763011	18.3534064927756	0	11.8336801242067
MSTRG.282675.1	JH393362.1	novel	NA	10.948274327013	0.649323707291295	0.759368414757646	0.999989224404044	0	10.0009667681122	15.8677458497598	7.13743585830163	0	32.6834974859042
MSTRG.282823.1	JH393362.1	novel	JARID2	24.495246280254	1.72587900348526	0.323595472705168	0.999989224404044	3.6017323550996	29.6695347453996	0	38.0663245776087	63.2366973018664	12.3971887015499
MSTRG.282842.1	JH393362.1	novel	JARID2	34.580895989333	-0.867445563858373	0.605442652936818	0.999989224404044	88.2424426999401	45.3377160154421	1.86679362938351	25.8307202490916	0	46.2077033421404
MSTRG.282856.1	JH393362.1	novel	JARID2	7.34832594206735	-4.54559533893712	0.0800116309296787	0.999989224404044	0	25.3357824792177	17.7345394791434	1.01963369404309	0	0
MSTRG.282751.1	JH393362.1	novel	NA	16.8593392114192	-0.638849634429686	0.782735608287218	0.999989224404044	0	62.0059939622958	0	8.15706955234472	0	30.9929717538746
MSTRG.282904.2	JH393362.1	novel	NA	2702.91056277432	-0.470873752087679	0.73674624932096	0.999989224404044	5256.72837226786	152.68142599318	4008.93931910109	316.086445153358	5268.10332137856	1214.92449275189
MSTRG.282931.1	JH393362.1	novel	NA	21.3843223799758	-1.22784380681091	0.436612824317452	0.999989224404044	18.008661775498	31.336362540085	42.002856661129	20.0527959828474	0	16.9052573202953
MSTRG.282983.1	JH393362.1	novel	NA	22.8909101870315	0.28954350242781	0.881136072431403	0.999989224404044	0	0.666731117874149	60.6707929549641	2.71902318411491	38.9148906473024	34.3740232179337
MSTRG.283121.1	JH393362.1	novel	NA	14.2053051130627	-1.07495227768731	0.617387993065919	0.999989224404044	21.6103941305976	37.0035770420153	0	25.4908423510772	0	1.12701715468635
MSTRG.283152.1	JH393362.1	novel	NA	392.358320401458	0.554572472644958	0.632986130268468	0.999989224404044	315.151581071215	120.011601217347	517.101835339233	266.464272043261	860.991955571566	274.428677166126
MSTRG.283156.2	JH393362.1	novel	NA	20.2390708102503	1.17677898777219	0.571288532369779	0.999989224404044	0	36.3368459241411	0	24.4712086570342	58.3723359709536	2.2540343093727
MSTRG.283228.1	JH393362.1	novel	NA	708.809573103909	-0.738109008781762	0.653399743240401	0.999989224404044	1118.33789625843	1.3334622357483	1537.30455379732	35.0074234954794	1284.19139136098	276.682711475499
MSTRG.283170.1	JH393362.1	novel	NA	23.5021499200147	-1.22235494323805	0.383254326790838	0.999989224404044	37.8181897285458	44.670984897568	16.8011426644516	19.0331622888043	9.7287226618256	12.960697278893
MSTRG.283271.1	JH393362.1	novel	TPMT	8421.4936164229	-1.39706510143304	0.328379699508219	0.999989224404044	3500.88384915681	539.718839919124	32582.0826104451	793.954769761553	5647.52350518976	7464.79812406504
MSTRG.283291.1	JH393362.1	novel	NA	65.1885103547863	-1.64408302504617	0.298902778931397	0.999989224404044	118.857167718287	178.017208472398	0.933396814691756	62.5375332346428	4.8643613309128	25.9213945577861
MSTRG.283429.1	JH393362.1	novel	NA	13.2925744535191	1.51496242028902	0.532698589192557	0.999989224404044	0	20.0019335362245	0	15.9742612066751	43.7792519782152	0
MSTRG.283617.1	JH393362.1	novel	MBOAT1	16.1676114754504	0.220456284733483	NA	NA	0	45.004350456505	0	52.0013183961976	0	0
MSTRG.283651.1	JH393362.1	novel	NA	22.5453813008382	1.38859612536585	0.458679358764305	0.999989224404044	3.6017323550996	32.6698247758333	0	18.3534064927756	77.8297812946048	2.81754288671588
MSTRG.283891.1	JH393362.1	novel	CDKAL1	21.1773209065009	-0.425354838919248	0.808985871432736	0.999989224404044	34.2164573734462	37.6703081598894	0	9.85645904241654	34.0505293163896	11.2701715468635
MSTRG.283755.1	JH393362.1	novel	NA	7.68552158243722	-0.0937833513917442	0.971563667796421	0.999989224404044	0	24.0023202434694	0	4.07853477617236	0	18.0322744749816
MSTRG.284031.1	JH393362.1	novel	NA	10.080682259763	0.791386291602645	0.759143569715078	0.999989224404044	0	21.3353957719728	0	5.09816847021545	34.0505293163896	0
MSTRG.284050.1	JH393362.1	novel	NA	0.448828971300959	0.414237100721936	0.916342352936655	0.999989224404044	0	1.3334622357483	0	1.35951159205745	0	0
MSTRG.284046.1	JH393362.1	novel	NA	8.27989807871583	-1.33268589243014	NA	NA	0	36.003480365204	0	7.47731375631599	0	6.19859435077493
MSTRG.284086.1	JH393362.1	novel	NA	24.0825381638272	1.77272714233556	0.46842596967888	0.999989224404044	30.6147250183466	2.00019335362245	0	0	111.880310610994	0
MSTRG.282176.1	JH393362.1	novel	GFOD1	7.60030081129317	-2.09884260923156	0.377639333813426	0.999989224404044	18.008661775498	19.6685679772874	0	6.79755796028727	0	1.12701715468635
MSTRG.282139.1	JH393362.1	novel	NA	49.6922346790672	1.62206480715613	0.337436115359979	0.999989224404044	21.6103941305976	50.6715649584353	0	64.576800622729	155.65956258921	5.63508577343175
MSTRG.282205.1	JH393362.1	novel	NA	25.6017135325055	-0.47387071031401	0.805392124554049	0.999989224404044	18.008661775498	72.0069607304081	0	27.5301097391634	0	36.0645489499632
MSTRG.282507.1	JH393362.1	novel	NA	20.3680286881912	-0.11647173477604	0.947728187191352	0.999989224404044	21.6103941305976	42.3374259850085	0	35.0074234954794	9.7287226618256	13.5242058562362
MSTRG.282585.1	JH393362.1	novel	NA	24.1547505111586	1.29794293870462	0.46053827022559	0.999989224404044	28.8138588407968	12.6678912396088	0	6.4576800622729	77.8297812946048	19.159291629668
MSTRG.282608.1	JH393362.1	novel	NA	20.2378105676423	-0.36768190117354	0.822901965931603	0.999989224404044	10.8051970652988	42.6707915439455	15.8677458497598	24.4712086570342	0	27.6119202898156
MSTRG.282640.1	JH393362.1	novel	NA	10.6022925915392	-0.61145253002117	0.783079349426712	0.999989224404044	14.4069294203984	21.0020302130357	3.73358725876702	24.4712086570342	0	0
MSTRG.282744.1	JH393362.1	novel	NA	35.2090885369867	-0.572699437570204	0.6798074769464	0.999989224404044	68.4329147468924	52.3383927531207	5.60038088815053	25.8307202490916	29.1861679854768	29.8659545991883
MSTRG.283102.1	JH393362.1	novel	NA	3.34016792844803	-2.61855048335362	0.47629587155792	0.999989224404044	0	18.001740182602	0	2.03926738808618	0	0
MSTRG.283216.5	JH393362.1	novel	NUP153	143.749506056099	1.28795513587318	0.350532946817938	0.999989224404044	135.064963316235	27.6693413917772	86.8059037663333	39.7657140676805	539.944107731321	33.2470060632473
MSTRG.283158.1	JH393362.1	novel	NA	41.9277580412973	-0.691480717665325	0.710188777297809	0.999989224404044	34.2164573734462	122.011794570969	0	41.8049814557667	0	53.5333148476017
MSTRG.283229.4	JH393362.1	novel	KIF13A	23.9924838099915	-2.18995302772201	0.222643485115625	0.999989224404044	90.04330887749	28.0027069507143	0	12.2356043285171	9.7287226618256	3.94456004140223
MSTRG.283234.1	JH393362.1	novel	KIF13A	1.06461449819938	-0.424578863990462	0.912700649582242	0.999989224404044	0	1.3334622357483	2.80019044407527	0	0	2.2540343093727
MSTRG.283258.1	JH393362.1	novel	NA	15.2899852390049	1.46301236817523	0.520142522824535	0.999989224404044	0	24.3356858024064	0	44.863882537896	0	22.540343093727
MSTRG.283284.1	JH393362.1	novel	NA	46.3421021805895	-1.41546676205588	0.425494349404383	0.999989224404044	187.290082465179	13.6679879164201	0	6.11780216425854	53.5079746400408	17.4687658976384
MSTRG.283384.1	JH393362.1	novel	NA	14.3416772396449	1.3844396704406	0.449982245532458	0.999989224404044	7.2034647101992	16.6682779468537	0	29.909255025264	9.7287226618256	22.540343093727
MSTRG.283454.1	JH393362.1	novel	NA	3.51985333445084	0.211668383031393	0.936291967672025	0.999989224404044	3.6017323550996	4.66711782511904	1.86679362938351	9.85645904241654	0	1.12701715468635
MSTRG.283881.1	JH393362.1	novel	CDKAL1	6.423045153402	0.20966308147134	0.938659131994811	0.999989224404044	0	18.001740182602	0	4.75829057220109	0	15.7782401656089
MSTRG.283890.1	JH393362.1	novel	CDKAL1	3.6566546921985	0.998453639271409	0.754474935047482	0.999989224404044	0	7.33404229661564	0	12.9153601245458	0	1.69052573202953
MSTRG.283894.1	JH393362.1	novel	CDKAL1	1.64274317373609	4.49718147448365	0.255301850883073	0.999989224404044	0	0	0	9.85645904241654	0	0
MSTRG.283697.1	JH393362.1	novel	NA	14.8828261094578	-2.125010126424	NA	NA	0	73.3404229661564	0	12.5754822265314	0	3.38105146405905
MSTRG.283702.1	JH393362.1	novel	NA	25.511357960266	0.536213902986289	NA	NA	0	62.3393595212329	0	11.8957264305027	14.5930839927384	64.239977817122
MSTRG.283709.1	JH393362.1	novel	NA	24.1679110640588	-3.12783908626083	0.114364385373072	0.999989224404044	66.6320485693426	64.6729184337924	0	12.5754822265314	0	1.12701715468635
MSTRG.283909.1	JH393362.1	novel	NA	5.28478219709267	-0.929044102877644	0.77559634977987	0.999989224404044	0	21.0020302130357	0	0	0	10.7066629695203
MSTRG.284030.1	JH393362.1	novel	NA	7.43392878708309	2.08745158418981	0.415389296289169	0.999989224404044	0	8.33413897342686	0	17.6736506967469	0	18.5957830523248
MSTRG.284051.1	JH393362.1	novel	NA	11.4336967558763	1.70858813216336	0.431797719503075	0.999989224404044	0	1.3334622357483	14.9343490350681	7.81719165433036	0	44.5171776101108
MSTRG.284343.1	JH393363.1	novel	NA	3.33399667440726	1.06602957175091	0.688105549979719	0.999989224404044	1.8008661775498	3.00029003043367	1.86679362938351	7.13743585830163	0	6.19859435077493
MSTRG.284680.1	JH393363.1	novel	NA	0.808774892448295	2.16404011461324	0.583029527667879	0.999989224404044	0	0.666731117874149	0	3.05890108212927	0	1.12701715468635
MSTRG.284686.1	JH393363.1	novel	NA	107.060552283191	1.39039042079826	0.23365452305576	0.999989224404044	64.8311823917928	66.6731117874149	46.6698407345878	193.730401868187	53.5079746400408	216.950802277123
MSTRG.284744.1	JH393363.1	novel	NA	36.619368493282	1.78975529506599	0.217395817135251	0.999989224404044	16.2077955979482	31.336362540085	1.86679362938351	53.360829988255	19.4574453236512	97.4869838803693
MSTRG.285119.1	JH393363.1	novel	NA	13.344450098503	0.721989418916506	0.689237381076224	0.999989224404044	3.6017323550996	17.6683746236649	9.33396814691756	19.0331622888043	0	30.4294631765315
MSTRG.285161.1	JH393363.1	novel	TAB3	1144.12156750295	-0.931081555534451	0.527359581079148	0.999989224404044	1085.92230506253	31.0029969811479	3385.430246887	67.9755796028727	1089.61693812447	1204.78133835971
MSTRG.284172.1	JH393363.1	novel	NA	14.5790739099759	3.41853194021269	0.0910150086956537	0.999989224404044	3.6017323550996	4.00038670724489	0	58.4589984584705	0	21.4133259390407
MSTRG.284386.1	JH393363.1	novel	NA	4.39773057208804	5.88859063107085	0.0743471453016603	0.999989224404044	0	0	0	2.71902318411491	0	23.6673602484134
MSTRG.284419.1	JH393363.1	novel	NA	5.33819050237805	-3.78386616714916	NA	NA	0	30.6696314222108	0	1.35951159205745	0	0
MSTRG.284709.1	JH393363.1	novel	NA	5.5200142642287	4.54568012392144	0.160063781983673	0.999989224404044	0	1.00009667681122	0	0	0	32.119988908561
MSTRG.285106.1	JH393363.1	novel	NA	174.649801671598	-0.489135667041619	0.695688320215395	0.999989224404044	57.6277176815936	116.011214510102	439.629899719817	169.599071109167	48.643613309128	216.387293699779
MSTRG.285120.1	JH393363.1	novel	NA	7.79186785708159	0.239863191111651	0.91858595716988	0.999989224404044	0	1.3334622357483	20.5347299232186	16.9938949007182	0	7.88912008280445
MSTRG.285185.1	JH393363.1	novel	NA	51.947345184537	0.657055724526178	0.6228991624805	0.999989224404044	46.8225206162948	69.3400362589115	4.66698407345878	72.3939922770594	63.2366973018664	55.2238405796312
MSTRG.285195.1	JH393363.1	novel	NA	3.64421502260472	4.27837554599866	0.184069500908456	0.999989224404044	0	0.666731117874149	0	2.03926738808618	0	19.159291629668
MSTRG.285242.5	JH393363.1	novel	Dmd	34.833828173786	-3.07167528174824	0.0423378412798	0.999989224404044	21.6103941305976	35.3367492473299	131.608950871538	9.17670324638781	0	11.2701715468635
MSTRG.285292.1	JH393363.1	novel	Dmd	11.9735853084476	2.17176588854536	0.302655129362522	0.999989224404044	0	12.6678912396088	0	15.6343833086607	9.7287226618256	33.8105146405905
MSTRG.285238.1	JH393364.1	novel	NA	3.30435528307865	0.193162361907372	0.953189997801785	0.999989224404044	0	9.33423565023809	0	2.03926738808618	0	8.45262866014763
MSTRG.285399.1	JH393364.1	novel	NA	9.6158503633642	2.39502545648218	NA	NA	0	9.00087009130101	0	1.35951159205745	0	47.3347204968267
MSTRG.285453.1	JH393364.1	novel	NA	4.22351527416885	1.62642913861019	0.558022737829453	0.999989224404044	0	4.33375226618197	1.86679362938351	18.0135285947613	0	1.12701715468635
MSTRG.285512.1	JH393364.1	novel	NA	25.0009196321875	1.52385019879819	0.298605263352537	0.999989224404044	3.6017323550996	10.0009667681122	24.2683171819856	15.2945054106463	68.1010586327792	28.7389374445019
MSTRG.285537.1	JH393364.1	novel	NA	0.414421457790634	2.89754170204564	0.467087161888424	0.999989224404044	0	0	0	1.35951159205745	0	1.12701715468635
MSTRG.285694.1	JH393364.1	novel	NA	84.2099351457411	1.17465075763198	0.364013565990186	0.999989224404044	21.6103941305976	121.678429012032	11.2007617763011	107.741293670553	102.151587949169	140.877144335794
MSTRG.285786.1	JH393364.1	novel	NA	12.3786145757014	0.925001477887082	NA	NA	0	25.6691480381547	0	48.602539416054	0	0
MSTRG.285865.1	JH393364.1	novel	NA	3.90143878450649	1.41770753379855	0.645333874128422	0.999989224404044	0	6.33394561980441	0	10.8760927364596	0	6.19859435077493
MSTRG.285853.1	JH393364.1	novel	NA	39.4472238276285	-0.0588706489788948	0.971563965262608	0.999989224404044	0	16.3349123879166	103.607046430785	37.7264466795943	63.2366973018664	15.7782401656089
MSTRG.285896.1	JH393364.1	novel	NA	13.7760571545605	1.43465661828416	0.424247098849264	0.999989224404044	3.6017323550996	9.66760120917516	9.33396814691756	18.3534064927756	0	41.699634723395
MSTRG.285904.1	JH393364.1	novel	NA	7.81326248840699	-2.56230653380176	0.333354585671832	0.999989224404044	27.012992663247	13.6679879164201	0	0	0	6.19859435077493
MSTRG.285977.1	JH393364.1	novel	NA	449.908045214838	0.601795731116671	0.622680548037699	0.999989224404044	208.900476595777	775.074924528698	88.6726973957168	812.987932050357	209.16753722925	604.644703489227
MSTRG.286022.1	JH393364.1	novel	NA	60.5709452570918	-2.80481046077037	0.0641454775974555	0.999989224404044	217.904807483526	10.6676978859864	91.472887839792	19.7129180848331	0	23.6673602484134
MSTRG.286095.1	JH393364.1	novel	NA	3.00225476579354	5.34209537462049	0.174426128087851	0.999989224404044	0	0	0	18.0135285947613	0	0
MSTRG.286125.2	JH393364.1	novel	ANKRD37	28.0734401544419	-0.0443633684781285	0.978397255254614	0.999989224404044	1.8008661775498	8.66750453236394	75.6051419900322	11.215970634474	9.7287226618256	61.4224349304061
MSTRG.286204.1	JH393364.1	novel	SNX25	13.0089183105603	-0.00511331144551868	0.998164581276426	0.999989224404044	7.2034647101992	32.3364592168962	0	37.38656878158	0	1.12701715468635
MSTRG.286184.1	JH393364.1	novel	NA	194.984887982683	-2.4136439141717	0.0930324421561536	0.999989224404044	187.290082465179	12.6678912396088	786.85351478515	46.2233941299534	14.5930839927384	122.281361283469
MSTRG.286384.1	JH393364.1	novel	PRIMPOL	1039.73009935178	-0.82707844939119	0.526050637496515	0.999989224404044	361.97410168751	213.687323278665	3412.49875451306	294.334259680439	1191.76852607364	764.117630877346
MSTRG.286387.1	JH393364.1	novel	PRIMPOL	27.9882580264786	-0.103660806351436	0.949111321753181	0.999989224404044	10.8051970652988	14.6680845932313	62.5375865843476	24.1313307590198	0	55.7873491569744
MSTRG.286332.1	JH393364.1	novel	NA	23.3209531711391	0.636063508795834	0.71229994830282	0.999989224404044	16.2077955979482	37.6703081598894	0	15.6343833086607	53.5079746400408	16.9052573202953
MSTRG.286545.1	JH393364.1	novel	STOX2	189.299246559663	0.277760446883085	0.839771218505248	0.999989224404044	68.4329147468924	425.04108764477	20.5347299232186	381.343001572116	43.7792519782152	196.664493492768
MSTRG.286507.1	JH393364.1	novel	TRAPPC11	1550.29393666275	-1.39626728847706	0.327852960910222	0.999989224404044	826.597575495358	72.3403262893452	5841.19726634101	179.795408049598	1113.93874477903	1267.89429902214
MSTRG.286514.1	JH393364.1	novel	TRAPPC11	11.592907130042	-1.44752915039698	0.499812367977972	0.999989224404044	32.4155911958964	7.33404229661564	12.1341585909928	17.6736506967469	0	0
MSTRG.286764.1	JH393364.1	novel	NA	132.573618390408	-1.89269088470592	NA	NA	0	8.00077341448979	619.775484955326	14.954627512632	0	152.71082446
MSTRG.286961.1	JH393364.1	novel	GDF10	19.7835334267279	-0.489500168083255	NA	NA	3.6017323550996	64.0061873159183	1.86679362938351	31.6086445153358	9.7287226618256	7.88912008280445
MSTRG.287044.1	JH393364.1	novel	NA	20.5018641917594	-0.17226615183408	0.929271771466296	0.999989224404044	41.4199220836454	24.6690513613435	0	23.1116970649767	0	33.8105146405905
MSTRG.287068.1	JH393364.1	novel	NA	23.2476010796224	0.358410985760689	0.871291899393403	0.999989224404044	0	61.3392628444217	0	51.6614404981832	0	26.4849031351292
MSTRG.285426.1	JH393364.1	novel	NA	73.2305670433027	1.18282188593866	0.346343895400239	0.999989224404044	16.2077955979482	82.6746586163945	35.4690789582867	171.298460599239	48.643613309128	85.0897951788195
MSTRG.285434.1	JH393364.1	novel	NA	270.601820024656	1.07033817883386	0.3631020586443	0.999989224404044	235.913469259024	256.024749263673	31.7354916995197	381.343001572116	394.013267803937	324.580940549669
MSTRG.285412.1	JH393364.1	novel	NA	16.6312188754283	1.80788922383672	0.246113079507548	0.999989224404044	7.2034647101992	11.3344290038605	3.73358725876702	49.9620510081114	14.5930839927384	12.960697278893
MSTRG.285637.1	JH393364.1	novel	NA	13.2630663062411	0.865114269443911	0.675296216217304	0.999989224404044	21.6103941305976	7.33404229661564	0	27.5301097391634	0	23.1038516710702
MSTRG.285680.1	JH393364.1	novel	NA	29.8483919732836	1.732034780884	0.30476728395926	0.999989224404044	10.8051970652988	30.6696314222108	0	59.1387542544992	9.7287226618256	68.7480464358674
MSTRG.285868.1	JH393364.1	novel	NA	29.9480025949763	-0.156103840042057	0.937718510732636	0.999989224404044	50.4242529713944	44.3376193386309	0	55.7399752743556	29.1861679854768	0
MSTRG.285833.1	JH393364.1	novel	NA	34.8030021147421	-2.90639496771806	0.134341165730834	0.999989224404044	158.476223624382	0	27.0685076260609	10.8760927364596	0	12.3971887015499
MSTRG.285850.1	JH393364.1	novel	NA	84.497929941395	0.341989690430226	0.774707291264692	0.999989224404044	64.8311823917928	92.6756253845067	67.2045706578064	122.356043285171	29.1861679854768	130.733989943617
MSTRG.286149.1	JH393364.1	novel	SORBS2	12.4634034267094	1.23108334218092	0.586551418770033	0.999989224404044	1.8008661775498	20.0019335362245	0	23.7914528610054	29.1861679854768	0
MSTRG.286185.1	JH393364.1	novel	NA	16.2597704078418	0.632740986214358	0.78392101611527	0.999989224404044	0	38.3370392777636	0	10.1963369404309	0	49.0252462288563
MSTRG.286309.1	JH393364.1	novel	NA	46.3822200956045	0.257862637040559	0.867375600527824	0.999989224404044	59.4285838591434	64.6729184337924	3.73358725876702	126.434578061343	4.8643613309128	19.159291629668
MSTRG.286520.1	JH393364.1	novel	NA	1102.34374948068	-1.76500163663553	0.279841471700512	0.999989224404044	756.363794570916	15.3348157111054	4338.42839468728	7.47731375631599	573.99463704771	922.463541110778
MSTRG.286543.1	JH393364.1	novel	STOX2	36.5332579301409	0.352579987460412	0.83437827016217	0.999989224404044	21.6103941305976	74.3405196429676	0	67.6357017048583	43.7792519782152	11.8336801242067
MSTRG.286602.1	JH393364.1	novel	NA	132.457644269995	0.062777343105099	0.9570409556047	0.999989224404044	54.025985326494	227.355311195085	107.340633689552	196.449425052302	107.015949280082	102.558561076458
MSTRG.286654.1	JH393364.1	novel	NA	48.1546334031044	1.54251662508175	0.333301911440833	0.999989224404044	21.6103941305976	52.0050271941836	0	32.9681561073932	58.3723359709536	123.971887015499
MSTRG.286886.1	JH393364.1	novel	NA	2.20812094724715	4.04115432030733	0.302537570123539	0.999989224404044	0	0.333365558937074	0	12.9153601245458	0	0
MSTRG.287160.1	JH393365.1	novel	TLL1	54.2556162264461	0.768154384272955	0.526772710388612	0.999989224404044	41.4199220836454	54.3385861067431	25.2017139966774	83.9498408095477	38.9148906473024	81.7087437147604
MSTRG.287126.2	JH393365.1	novel	NA	27.3657619376301	0.365521633378007	0.844917524340075	0.999989224404044	0	55.3386827835544	16.8011426644516	60.4982658465567	0	31.5564803312178
MSTRG.287128.1	JH393365.1	novel	NA	3.8633344151927	3.23659873287905	0.306558192148245	0.999989224404044	0	2.00019335362245	0	20.0527959828474	0	1.12701715468635
MSTRG.287230.1	JH393365.1	novel	CPE	3996.56419331532	-2.12445735843568	NA	NA	480.831269405796	308.363142016794	18718.3397218285	459.854796013434	282.132957192942	3729.86327343448
MSTRG.287291.1	JH393365.1	novel	TMEM192	4.82611777558349	0.853345994703779	0.769503206128216	0.999989224404044	0	10.3343323270493	0	5.09816847021545	0	13.5242058562362
MSTRG.287298.1	JH393365.1	novel	NA	9.8189387236145	-1.9187479365683	0.306960400568165	0.999989224404044	10.8051970652988	10.6676978859864	26.1351108113692	6.79755796028727	0	4.5080686187454
MSTRG.287312.1	JH393365.1	novel	NA	89.4388197611332	0.346179365232326	0.769247914924006	0.999989224404044	68.4329147468924	116.011214510102	52.2702216227383	170.958582701225	68.1010586327792	60.8589263530629
MSTRG.287680.1	JH393365.1	novel	MARCHF1	11.4770322119234	-0.752430293733136	0.672581271981723	0.999989224404044	19.8095279530478	22.335492448784	0.933396814691756	9.85645904241654	9.7287226618256	6.19859435077493
MSTRG.287548.1	JH393365.1	novel	NA	2.86740524638524	-4.96787567104456	0.191118270560338	0.999989224404044	7.2034647101992	10.0009667681122	0	0	0	0
MSTRG.287751.1	JH393365.1	novel	NA	6.2714602655725	2.65698472728124	NA	NA	0	5.00048338405612	0	32.6282782093789	0	0
MSTRG.287809.1	JH393365.1	novel	NA	13.1390642792721	0.0187879925398716	NA	NA	0	36.6702114830782	1.86679362938351	19.7129180848331	19.4574453236512	1.12701715468635
MSTRG.287917.1	JH393365.1	novel	SH2D4A	1.79423049535762	-0.0166706796867142	0.996537910952396	0.999989224404044	0	5.66721450193027	0	5.09816847021545	0	0
MSTRG.287995.1	JH393365.1	novel	NA	248.637365197606	-0.12427062384151	0.921218445204084	0.999989224404044	349.368038444661	368.702308184404	61.6041897696559	438.102610540514	48.643613309128	225.40343093727
MSTRG.288005.1	JH393365.1	novel	INTS10	10.0669695043988	0.776250279704367	NA	NA	0	22.335492448784	0	38.0663245776087	0	0
MSTRG.288093.1	JH393365.1	novel	LZTS1	24.8178372283829	-2.16765343989146	0.130933750209789	0.999989224404044	34.2164573734462	73.3404229661564	14.0009522203763	7.47731375631599	9.7287226618256	10.1431543921772
MSTRG.288117.1	JH393365.1	novel	NA	22.9818582453741	-0.226222725328766	0.896332386875463	0.999989224404044	28.8138588407968	46.0044471333163	0	28.5497434332065	9.7287226618256	24.7943774030997
MSTRG.288475.3	JH393365.1	novel	BMP1	1031.41561716598	4.47925747861892	NA	NA	82.8398441672907	51.0049305173724	131.608950871538	9.85645904241654	5773.9968997935	139.186618603764
MSTRG.288488.1	JH393365.1	novel	NA	24.73967869426	-0.250577953634081	NA	NA	21.6103941305976	34.6700181294557	25.2017139966774	66.9559459088296	0	0
MSTRG.288506.1	JH393365.1	novel	NA	28.2567363319026	0.0122505782702278	0.993712167589437	0.999989224404044	23.4112603081474	23.0022235666581	39.2026662170537	57.4393647644274	0	26.4849031351292
MSTRG.288536.3	JH393365.1	novel	PPP3CC	125.078134891567	0.486272616029543	0.664330523996032	0.999989224404044	140.467561848884	105.676882183053	67.2045706578064	133.23213602163	102.151587949169	201.736070688857
MSTRG.288609.1	JH393365.1	novel	PEBP4	10.934222629793	0.956680738636781	0.652673324352046	0.999989224404044	9.00433088774899	13.6679879164201	0	20.3926738808618	0	22.540343093727
MSTRG.288595.1	JH393365.1	novel	NA	59.1520197057664	0.689213324969848	0.674327027084357	0.999989224404044	21.6103941305976	114.344386715417	0	126.094700163329	29.1861679854768	63.6764692397788
MSTRG.288668.1	JH393365.1	novel	NA	52.4480604550834	-1.14356351316938	0.434226423750296	0.999989224404044	45.021654438745	130.345933544396	42.9362534758208	47.9227836200252	0	48.4617376515131
MSTRG.288830.1	JH393365.1	novel	NA	8.15300526656488	-1.2261789299708	0.573763605762529	0.999989224404044	7.2034647101992	27.002610273903	0	8.15706955234472	4.8643613309128	1.69052573202953
MSTRG.287204.1	JH393365.1	novel	NA	21.7162804535752	-0.37361455863088	0.836082672956414	0.999989224404044	7.2034647101992	55.0053172246173	12.1341585909928	53.7007078862694	0	2.2540343093727
MSTRG.287289.1	JH393365.1	novel	TMEM192	36.3857439664333	0.305363199694815	0.813946100419339	0.999989224404044	41.4199220836454	34.6700181294557	22.4015235526021	33.3080340054076	19.4574453236512	67.0575207038379
MSTRG.287346.1	JH393365.1	novel	NA	5.83344264753831	2.56801371709749	0.363560774485413	0.999989224404044	0	4.66711782511904	0	10.8760927364596	19.4574453236512	0
MSTRG.287350.1	JH393365.1	novel	SMIM31	75.9626710912363	2.1811365765335	0.135621810644405	0.999989224404044	7.2034647101992	71.0068640535969	3.73358725876702	202.227349318546	19.4574453236512	152.147315882657
MSTRG.287394.1	JH393365.1	novel	NA	8.06384696982222	-0.070806751984877	0.978098797860314	0.999989224404044	0	25.0024169202806	0	9.85645904241654	0	13.5242058562362
MSTRG.287707.1	JH393365.1	novel	MARCHF1	16.3214393873956	1.12628563573975	0.63448899758633	0.999989224404044	0	30.3362658632738	0	38.406202475623	29.1861679854768	0
MSTRG.287481.1	JH393365.1	novel	NA	4.19219461772563	-0.842616533274084	0.757666392208949	0.999989224404044	0	9.00087009130101	7.46717451753404	1.35951159205745	0	7.32561150546128
MSTRG.287537.1	JH393365.1	novel	NAF1	155.1402637951	0.887150700062359	0.465590566115036	0.999989224404044	36.017323550996	65.3396495516666	225.882029155405	252.529278224672	92.4228652873432	258.650437000517
MSTRG.287879.1	JH393365.1	novel	PSD3	234.473313098086	-0.811790470812666	0.5248338851379	0.999989224404044	633.904894497529	232.689160138078	30.8020948848279	268.163661533333	116.744671941907	124.535395592842
MSTRG.287759.1	JH393365.1	novel	NA	15.9365468869602	-1.13720156687909	0.456386478019133	0.999989224404044	10.8051970652988	20.3352990951615	34.535682143595	7.81719165433036	9.7287226618256	12.3971887015499
MSTRG.287798.1	JH393365.1	novel	NA	17.6536696107904	1.21156762603315	NA	NA	0	31.336362540085	0	36.0270571895225	34.0505293163896	4.5080686187454
MSTRG.287816.1	JH393365.1	novel	NA	8.54214293909218	1.4338641799796	0.54335136695473	0.999989224404044	0	13.334622357483	0	17.3337727987325	19.4574453236512	1.12701715468635
MSTRG.287989.1	JH393365.1	novel	CSGALNACT1	5.12442387085716	1.19712607668781	0.712653631309781	0.999989224404044	0	9.33423565023809	0	21.4123075749049	0	0
MSTRG.287935.1	JH393365.1	novel	NA	14.1303696332798	0.494237219290422	0.775797191740564	0.999989224404044	28.8138588407968	5.00048338405612	1.86679362938351	4.07853477617236	14.5930839927384	30.4294631765315
MSTRG.288106.1	JH393365.1	novel	NA	157.750041753606	-0.919953629002138	0.546893315449011	0.999989224404044	288.138588407968	331.365365583452	0.933396814691756	216.502221035149	34.0505293163896	75.5101493639855
MSTRG.288138.1	JH393365.1	novel	NA	9.31350585697374	-0.317735132517998	NA	NA	0	30.6696314222108	0	8.15706955234472	9.7287226618256	7.32561150546128
MSTRG.288140.1	JH393365.1	novel	NA	7.98695268499838	0.314549479758847	0.885302153914595	0.999989224404044	0	20.3352990951615	0.933396814691756	7.13743585830163	4.8643613309128	14.6512230109226
MSTRG.288197.1	JH393365.1	novel	NA	16.9628113267716	1.81684030272362	0.376071315556569	0.999989224404044	0	21.6687613309098	0	22.0920633709336	53.5079746400408	4.5080686187454
MSTRG.288323.1	JH393365.1	novel	NA	26.0158584001903	-2.65790287969271	0.0968655457283684	0.999989224404044	43.2207882611952	83.6747552932057	9.33396814691756	5.77792426624418	0	14.0877144335794
MSTRG.288354.1	JH393365.1	novel	NA	7.6787100586983	-2.05658025328368	0.388807926120054	0.999989224404044	10.8051970652988	27.002610273903	0	7.13743585830163	0	1.12701715468635
MSTRG.288363.1	JH393365.1	novel	NA	4.20695795211452	0.93485060330794	0.761115589430215	0.999989224404044	0	8.66750453236394	0	1.35951159205745	0	15.2147315882657
MSTRG.288366.1	JH393365.1	novel	NA	0.450999750993388	1.4153355225508	0.72037277756248	0.999989224404044	0	0.666731117874149	0	2.03926738808618	0	0
MSTRG.288395.1	JH393365.1	novel	GFRA2	15.1696090931585	-1.51776966905386	0.466226392231981	0.999989224404044	7.2034647101992	61.0058972854846	0	8.15706955234472	0	14.6512230109226
MSTRG.288381.1	JH393365.1	novel	NA	25.9645746651472	-0.0720981140308514	0.970124397187134	0.999989224404044	14.4069294203984	66.0063806695407	0	38.7460803736374	0	36.6280575273064
MSTRG.288511.1	JH393365.1	novel	PIWIL2	2585.73056684971	-0.431200955142678	0.716498932302	0.999989224404044	2418.56327644938	900.753740247975	5586.37993593016	987.345293731725	4251.45180321779	1369.88935152126
MSTRG.288492.1	JH393365.1	novel	NA	76.3869971183529	-0.800648889168629	0.512295566083372	0.999989224404044	108.051970652988	92.6756253845067	88.6726973957168	56.4197310703843	97.287226618256	15.2147315882657
MSTRG.288494.1	JH393365.1	novel	ENSSTOG00000030172	124.591929163107	-0.715347562029833	0.550071967852601	0.999989224404044	147.671026559084	242.023395788316	76.538538804724	133.23213602163	29.1861679854768	118.90030981941
MSTRG.288502.1	JH393365.1	novel	ENSSTOG00000030172	57.7698195649684	-0.12832884862669	0.917469101010838	0.999989224404044	79.2381118121911	78.3409063502125	24.2683171819856	83.9498408095477	34.0505293163896	46.7712119194836
MSTRG.288547.2	JH393365.1	novel	SORBS3	2730.25061502883	5.03241447639123	NA	NA	295.342053118167	6.00058006086734	184.812569308968	19.0331622888043	15741.0732668338	135.242058562362
MSTRG.288587.1	JH393365.1	novel	RHOBTB2	17.4126982889022	-0.827368336568722	0.722890499771146	0.999989224404044	0	67.339842905289	0	32.6282782093789	0	4.5080686187454
MSTRG.288694.1	JH393365.1	novel	SLC25A37	141.72683884632	-0.590522405671446	0.74190205270267	0.999989224404044	129.662364783586	0	379.892503579545	5.43804636822981	262.675511869291	72.6926064772696
MSTRG.288793.1	JH393365.1	novel	NA	4.40104643664729	1.95677275927335	0.562448970478229	0.999989224404044	0	5.33384894299319	0	21.0724296768905	0	0
MSTRG.288811.1	JH393365.1	novel	NA	8.93421716201479	0.864845126879133	0.711731496190976	0.999989224404044	9.00433088774899	10.3343323270493	0	1.01963369404309	0	33.2470060632473
MSTRG.288814.1	JH393365.1	novel	NA	5.32114922640716	-1.5097118939576	NA	NA	0	24.0023202434694	0	6.79755796028727	0	1.12701715468635
MSTRG.288921.1	JH393366.1	novel	ENSSTOG00000029999	1285.1462948135	-0.34705190322932	0.760780572758488	0.999989224404044	943.653877036095	538.718743242312	2833.79272940417	636.931180878917	1469.03712193567	1288.74411638384
MSTRG.288980.1	JH393366.1	novel	NA	16.824214005595	-0.065356362311014	0.974688739979808	0.999989224404044	5.4025985326494	46.6711782511904	0	35.3473013934938	0	13.5242058562362
MSTRG.288970.1	JH393366.1	novel	NA	715.465544456316	-0.879086825541317	0.442937588129298	0.999989224404044	543.861585620039	350.033836883928	1886.39496249204	321.524491521588	588.587721040449	602.390669179854
MSTRG.289068.2	JH393366.1	novel	WBP1	3270.22401451243	-0.227846610639222	0.870676099931796	0.999989224404044	2396.95288231878	340.366235674753	7844.26683066951	295.014015476467	7111.69626579452	1633.04785714052
MSTRG.289070.1	JH393366.1	novel	MRPL53	2810.53840123889	-0.734724096254918	0.615285668222899	0.999989224404044	1566.75357446833	163.349123879166	8800.99856572856	200.527959828474	4840.03952425824	1291.56165927056
MSTRG.289133.1	JH393366.1	novel	CCDC142	247.470275234382	0.268384654030351	0.810103138969828	0.999989224404044	172.883153044781	215.35415107335	283.752631666294	242.672819182255	452.38560377489	117.773292664724
MSTRG.289295.1	JH393366.1	novel	TACR1	117.122714192312	-0.553272538004206	0.735455853674035	0.999989224404044	205.298744240677	213.687323278665	0	192.37089027613	24.321806654564	67.0575207038379
MSTRG.289346.1	JH393366.1	novel	NA	32.045454272354	-1.38775246089787	0.383663393623948	0.999989224404044	12.6060632428486	26.3358791560289	101.740252801401	38.0663245776087	0	13.5242058562362
MSTRG.289333.1	JH393366.1	novel	NA	0.224414485650479	0.382105679831729	0.923585819993134	0.999989224404044	0	0.666731117874149	0	0.679755796028727	0	0
MSTRG.289384.1	JH393366.1	novel	GCFC2	480.486697741857	-0.13062628486036	0.922473065079158	0.999989224404044	183.688350110079	69.6734018178486	1251.68512850164	107.061537874524	870.720678233391	400.091089913654
MSTRG.289368.1	JH393366.1	novel	NA	2.94689988363659	-3.57069954589745	0.350628815055885	0.999989224404044	0	17.0016435057908	0	0.679755796028727	0	0
MSTRG.289521.1	JH393366.1	novel	NA	24.5388237769424	2.35120030778035	0.223863771400506	0.999989224404044	0	23.6689546845323	0	19.3730401868187	14.5930839927384	89.5978637975649
MSTRG.289528.1	JH393366.1	novel	NA	18.9441526474403	1.94665034122065	0.276436380864221	0.999989224404044	0	19.3352024183503	3.73358725876702	11.5558485324884	9.7287226618256	69.3115550132106
MSTRG.289559.1	JH393366.1	novel	NA	1.6689985743778	-2.71833399213967	0.482380191622941	0.999989224404044	0	9.33423565023809	0	0.679755796028727	0	0
MSTRG.289881.1	JH393366.1	novel	LRRTM4	12.9222620762625	3.43088849122197	0.116843090149354	0.999989224404044	0	6.00058006086734	0	27.1902318411491	43.7792519782152	0.563508577343175
MSTRG.289895.1	JH393366.1	novel	LRRTM4	63.0329809503648	1.43546778064175	0.336643045035481	0.999989224404044	16.2077955979482	83.6747552932057	1.86679362938351	190.671500786058	63.2366973018664	22.540343093727
MSTRG.289959.1	JH393366.1	novel	LRRTM4	0.414421457790634	2.89754170204564	0.467087161888424	0.999989224404044	0	0	0	1.35951159205745	0	1.12701715468635
MSTRG.289720.1	JH393366.1	novel	NA	6.86743499911013	1.06596614820348	NA	NA	0	13.334622357483	0	27.8699876371778	0	0
MSTRG.289735.1	JH393366.1	novel	NA	9.42895344830107	0.969396873968501	0.659368474539131	0.999989224404044	14.4069294203984	5.33384894299319	0	17.6736506967469	0	19.159291629668
MSTRG.289822.1	JH393366.1	novel	NA	5.80309427703967	1.37422530439382	NA	NA	0	9.66760120917516	0	25.1509644530629	0	0
MSTRG.290268.1	JH393366.1	novel	NA	5.50792340705268	0.578130135259773	0.856575378247126	0.999989224404044	0	13.334622357483	0	19.7129180848331	0	0
MSTRG.290354.1	JH393366.1	novel	NA	2.66724943306514	1.56676055454335	0.658019932731584	0.999989224404044	0	4.00038670724489	0	10.8760927364596	0	1.12701715468635
MSTRG.290542.1	JH393366.1	novel	NA	1.52510898167978	2.28712583986955	0.558583280041667	0.999989224404044	0	1.3334622357483	0	7.81719165433036	0	0
MSTRG.288927.1	JH393366.1	novel	NA	386.660344346794	0.274820572725867	0.822551981461985	0.999989224404044	266.52819427737	730.40393963113	53.2036184374301	596.145833117193	257.811150538378	415.869330079263
MSTRG.288951.1	JH393366.1	novel	DGUOK	23.4309554195944	-0.578801067440377	0.689724494022307	0.999989224404044	19.8095279530478	54.6719516656802	10.2673649616093	24.1313307590198	9.7287226618256	21.9768345163838
MSTRG.288982.1	JH393366.1	novel	NA	40.3220817673205	-0.854385645755612	0.569514758455887	0.999989224404044	106.251104475438	48.3380060458758	1.86679362938351	16.9938949007182	19.4574453236512	49.0252462288563
MSTRG.288989.1	JH393366.1	novel	TET3	87.9037706282387	0.350509344309766	0.776318885754929	0.999989224404044	50.4242529713944	146.347480373376	34.535682143595	148.526641432277	107.015949280082	40.5726175687086
MSTRG.289106.1	JH393366.1	novel	SEMA4F	381.390663977997	-1.3472641476813	0.402267134211664	0.999989224404044	772.571590168864	10.6676978859864	856.858275887032	3.39877898014363	564.265914385885	80.5817265600741
MSTRG.289150.1	JH393366.1	novel	NA	157.450253385945	-0.0159808542227311	0.990233921141572	0.999989224404044	165.679688334581	291.69486406994	18.6679362938351	276.320731085677	48.643613309128	143.69468722251
MSTRG.289182.1	JH393366.1	novel	HK2	24.5646874889908	-2.85890102796418	0.160282422118132	0.999989224404044	115.255435363187	15.3348157111054	0	1.01963369404309	0	15.7782401656089
MSTRG.289298.1	JH393366.1	novel	TACR1	2.90343320647272	1.37241145799269	0.696083293683292	0.999989224404044	0	4.66711782511904	0	0	4.8643613309128	7.88912008280445
MSTRG.289340.4	JH393366.1	novel	EVA1A	143.096937499395	-1.13734190562323	0.381644553164027	0.999989224404044	394.389692883406	34.0032870115816	159.61085531229	36.7068129855512	184.845730574686	49.0252462288563
MSTRG.289329.1	JH393366.1	novel	NA	29.1663253322411	1.18353638027278	0.483700818710384	0.999989224404044	19.8095279530478	34.0032870115816	0	42.144859353781	9.7287226618256	69.3115550132106
MSTRG.289405.1	JH393366.1	novel	NA	132.545475789713	1.24562135627558	0.325254194791017	0.999989224404044	18.008661775498	151.681329316369	66.2711738431147	258.986958286945	53.5079746400408	246.816756876311
MSTRG.289541.1	JH393366.1	novel	ENSSTOG00000024435	1707.80776257541	-1.01294450978836	0.480943630491616	0.999989224404044	1372.26002729295	52.3383927531207	5425.83568380318	186.253088111871	1828.99986042321	1381.15952306812
MSTRG.289945.1	JH393366.1	novel	LRRTM4	5.50792340705268	0.578130135259773	0.856575378247126	0.999989224404044	0	13.334622357483	0	19.7129180848331	0	0
MSTRG.289605.1	JH393366.1	novel	NA	7.41468479056907	1.38316916200223	0.546270613151994	0.999989224404044	0	5.00048338405612	7.46717451753404	24.1313307590198	0	7.88912008280445
MSTRG.289617.1	JH393366.1	novel	NA	123.036781488472	1.44426500954133	0.248797112336379	0.999989224404044	23.4112603081474	141.013631430383	32.6688885142114	205.966006196704	267.539873200204	67.621029281181
MSTRG.289691.1	JH393366.1	novel	NA	8.09898927641584	0.869162338890006	0.701468703226737	0.999989224404044	0	5.33384894299319	12.1341585909928	25.4908423510772	0	5.63508577343175
MSTRG.289739.1	JH393366.1	novel	NA	2.05499385183429	3.44273533379998	0.377846869075187	0.999989224404044	0	0.666731117874149	0	10.5362148384453	0	1.12701715468635
MSTRG.289818.2	JH393366.1	novel	NA	11.0547474558682	1.41583699685899	0.553531262444149	0.999989224404044	0	18.001740182602	0	17.3337727987325	0	30.9929717538746
MSTRG.290176.1	JH393366.1	novel	ENSSTOG00000021505	0.709037943832525	0.467626078958382	0.904929078228317	0.999989224404044	0	2.00019335362245	0	0	0	2.2540343093727
MSTRG.290121.1	JH393366.1	novel	NA	2.22893124016949	1.95946934978656	0.612188484559099	0.999989224404044	0	2.6669244714966	0	0	0	10.7066629695203
MSTRG.290143.1	JH393366.1	novel	NA	7.02234666431097	-2.47316404855602	0.306609949543234	0.999989224404044	28.8138588407968	7.66740785555271	0	3.39877898014363	0	2.2540343093727
MSTRG.290541.1	JH393366.1	novel	NA	0.113292632671454	1.67050144694524	0.677554692485886	0.999989224404044	0	0	0	0.679755796028727	0	0
MSTRG.290578.1	JH393366.1	novel	NA	96.4726854225996	0.662185472873811	0.615301487116949	0.999989224404044	36.017323550996	167.016145027474	21.4681267379104	231.456848547781	38.9148906473024	83.9627780241331
MSTRG.290617.1	JH393366.1	novel	NA	90.691286134871	1.25482153901372	0.361037721774594	0.999989224404044	34.2164573734462	121.011697894158	5.60038088815053	174.017483783354	34.0505293163896	175.251167553728
MSTRG.290652.1	JH393367.1	novel	NA	27.3821162840715	0.653794668418036	0.745405044172825	0.999989224404044	0	63.0060906391071	0	38.406202475623	58.3723359709536	4.5080686187454
MSTRG.290672.1	JH393367.1	novel	NA	3.26756572598763	-0.304839273481762	0.927137197318401	0.999989224404044	0	11.0010634449235	0	7.47731375631599	0	1.12701715468635
MSTRG.290723.1	JH393367.1	novel	NA	175.19185576434	0.101533043068218	0.932451510527822	0.999989224404044	158.476223624382	297.695444130807	51.3368248080466	314.047177765272	126.473394603733	103.122069653801
MSTRG.290775.1	JH393367.1	novel	RPS6KC1	22.1979868601813	-0.132954235313029	0.937883943242693	0.999989224404044	16.2077955979482	13.334622357483	41.0694598464372	5.09816847021545	0	57.4778748890039
MSTRG.290831.1	JH393367.1	novel	VASH2	1.62320615650422	-0.431831116885627	0.910544272142551	0.999989224404044	0	6.00058006086734	0	3.738656878158	0	0
MSTRG.290900.1	JH393367.1	novel	NA	7.46340973264776	0.114588101203893	0.969422090867404	0.999989224404044	0	21.6687613309098	0	23.1116970649767	0	0
MSTRG.290908.1	JH393367.1	novel	NA	36.9012359694634	-0.900645162506148	0.645603366265498	0.999989224404044	3.6017323550996	141.013631430383	0	65.9363122147865	9.7287226618256	1.12701715468635
MSTRG.290983.1	JH393367.1	novel	PPP2R5A	1507.35741495348	-1.34999672310615	0.316457603439266	0.999989224404044	932.848679970796	219.354537780595	5341.82997048092	169.938949007182	1483.6302059284	896.542146552992
MSTRG.290998.1	JH393367.1	novel	NA	8.39463488964728	3.77696425867266	0.151967312594964	0.999989224404044	0	3.00029003043367	0	0	38.9148906473024	8.45262866014763
MSTRG.290998.2	JH393367.1	novel	NA	48.6147541049483	-0.85987534577415	0.509787936523128	0.999989224404044	28.8138588407968	62.67272508017	98.0066655426343	53.0209520902407	9.7287226618256	39.4456004140223
MSTRG.291019.1	JH393367.1	novel	NA	9.20793141423672	-4.34337801335455	0.0825213577229311	0.999989224404044	25.2121264856972	28.3360725096513	0	1.69938949007182	0	0
MSTRG.291099.1	JH393367.1	novel	NA	14.4632766870301	0.79111946813131	0.684244703122055	0.999989224404044	3.6017323550996	21.6687613309098	5.60038088815053	16.9938949007182	38.9148906473024	0
MSTRG.291172.1	JH393367.1	novel	TRAF5	680.23753039149	-0.788664140148148	0.479511865072387	0.999989224404044	1062.51104475438	357.367879180544	1163.94582792062	244.032330774313	719.925476975095	533.642622743987
MSTRG.291181.1	JH393367.1	novel	RCOR3	131.922881128449	-0.7597251347574	0.576762249661922	0.999989224404044	205.298744240677	25.0024169202806	265.084695372459	13.9349938185889	214.031898560163	68.1845378585242
MSTRG.291288.1	JH393367.1	novel	KCNH1	9.06009192846432	0.269272062157504	0.906983204700451	0.999989224404044	10.8051970652988	14.3347190342942	0	27.5301097391634	0	1.69052573202953
MSTRG.291305.1	JH393367.1	novel	KCNH1	12.2329662919761	-1.33272165083241	NA	NA	0	53.0051238709948	0	20.3926738808618	0	0
MSTRG.291223.1	JH393367.1	novel	NA	323.041674410455	-2.31943660159409	0.0823748501583172	0.999989224404044	1293.02191548076	104.676785506241	213.747870564412	35.6871792915081	243.21806654564	47.8982290741699
MSTRG.291550.1	JH393367.1	novel	NA	20.5159294902455	-0.0427779863186629	0.980716406926313	0.999989224404044	19.8095279530478	43.0041571028826	0	33.647911903422	9.7287226618256	16.9052573202953
MSTRG.291563.1	JH393367.1	novel	NA	25.9048685329371	0.686653064818395	0.764652013079285	0.999989224404044	0	58.6723383729251	0	23.7914528610054	72.965419963692	0
MSTRG.291582.1	JH393367.1	novel	NA	250.876829386929	-4.22211336515273	0.00469348866449175	0.999989224404044	1215.58466984611	53.3384894299319	161.477648941674	62.8774111326572	9.7287226618256	2.2540343093727
MSTRG.291629.1	JH393367.1	novel	NA	1.69133830485521	-2.72675621523053	0.481005718573615	0.999989224404044	1.8008661775498	7.66740785555271	0	0.679755796028727	0	0
MSTRG.291631.1	JH393367.1	novel	NA	6.78362038363677	0.28090765076858	0.906863567016598	0.999989224404044	0	5.66721450193027	13.0675554056846	19.7129180848331	0	2.2540343093727
MSTRG.291674.1	JH393367.1	novel	NA	19.8413837711371	-1.34761993299875	0.484271433397676	0.999989224404044	0	23.0022235666581	63.4709833990394	22.431941268948	0	10.1431543921772
MSTRG.291758.1	JH393367.1	novel	NA	22.5845977315874	0.698999060574662	0.680832907553213	0.999989224404044	16.2077955979482	35.3367492473299	0	25.8307202490916	24.321806654564	33.8105146405905
MSTRG.291915.1	JH393367.1	novel	PLXNA2	6.00058006086734	-6.04390097322495	NA	NA	0	36.003480365204	0	0	0	0
MSTRG.291863.1	JH393367.1	novel	NA	6.8654426966777	-1.00924207329237	0.714256308076186	0.999989224404044	3.6017323550996	24.3356858024064	0	13.2552380225602	0	0
MSTRG.292018.1	JH393367.1	novel	NA	230.442670786195	0.598608465703335	0.632373522763874	0.999989224404044	55.8268515040438	398.371842929804	96.1398719132508	462.233941299534	82.6941426255176	287.389374445019
MSTRG.292078.1	JH393367.1	novel	NA	50.9708203500566	0.986860107785275	0.467813902627175	0.999989224404044	64.8311823917928	32.6698247758333	4.66698407345878	46.9031499259821	116.744671941907	40.0091089913655
MSTRG.292088.1	JH393367.1	novel	NA	7.5032497108414	0.362107383148702	NA	NA	0	18.001740182602	1.86679362938351	25.1509644530629	0	0
MSTRG.292090.1	JH393367.1	novel	NA	13.6282656210159	-0.697833497803751	0.673839543951683	0.999989224404044	3.6017323550996	22.6688580077211	24.2683171819856	16.9938949007182	9.7287226618256	4.5080686187454
MSTRG.292136.1	JH393367.1	novel	MAPKAPK2	5174.040613629	0.494095667814611	0.744207791441438	0.999989224404044	3713.38605810769	234.6893534917	8940.07469111764	220.920633709336	16169.1370639542	1766.03588139351
MSTRG.292154.1	JH393367.1	novel	RASSF5	947.539625200217	0.556381513029276	0.728111696804529	0.999989224404044	1907.11728202524	22.335492448784	370.558535432627	79.8713060333754	3205.61411707154	99.741018189742
MSTRG.292167.1	JH393367.1	novel	NA	28.4924423808281	-0.719455797076596	0.70495873740462	0.999989224404044	45.021654438745	62.3393595212329	0	48.9424173140683	0	14.6512230109226
MSTRG.292171.1	JH393367.1	novel	Ikbke	34.0502948032051	-3.72246484249681	0.0348129895069351	0.999989224404044	91.8441750550397	74.3405196429676	25.2017139966774	12.9153601245458	0	0
MSTRG.292316.1	JH393367.1	novel	SRGAP2	34.5569671483567	0.455915066273451	0.733940859224504	0.999989224404044	30.6147250183466	31.6697280990221	26.1351108113692	40.4454698637092	9.7287226618256	68.7480464358674
MSTRG.292205.1	JH393367.1	novel	ENSSTOG00000031441	29.1967529763057	-0.103407022129163	0.957188012403834	0.999989224404044	23.4112603081474	68.0065740231632	0	69.6749690929445	0	14.0877144335794
MSTRG.292227.1	JH393367.1	novel	NA	2.22174250282087	1.39050803496747	0.718745301085233	0.999989224404044	3.6017323550996	0	0	0	9.7287226618256	0
MSTRG.292392.4	JH393367.1	novel	ELK4	641.513065076761	-0.974070182163886	0.396540127673639	0.999989224404044	1213.78380366856	259.691770411981	1075.2731305249	265.104760451203	739.382922298746	295.842003105167
MSTRG.292381.1	JH393367.1	novel	CDK18	53.439998545541	-0.75475064457099	0.651519475246973	0.999989224404044	84.6407103448405	117.678042304787	0	76.4725270532317	9.7287226618256	32.119988908561
MSTRG.292373.1	JH393367.1	novel	NA	13.0263667753872	-2.9956057361429	0.15644234978669	0.999989224404044	3.6017323550996	49.0047371637499	17.7345394791434	7.81719165433036	0	0
MSTRG.292386.1	JH393367.1	novel	NA	22.2170391209195	-1.03627241928569	0.605197202603245	0.999989224404044	7.2034647101992	63.6728217569812	19.6013331085269	42.8246151498098	0	0
MSTRG.292473.1	JH393367.1	novel	NA	32.4789190510344	-0.0471347777919306	0.974085247554499	0.999989224404044	3.6017323550996	71.3402296125339	23.3349203672939	39.0859582716518	38.9148906473024	18.5957830523248
MSTRG.290696.1	JH393367.1	novel	NA	54.3221114984273	0.452996333155385	0.771373443333024	0.999989224404044	14.4069294203984	121.678429012032	1.86679362938351	99.9241020162228	9.7287226618256	78.3276922507014
MSTRG.290780.1	JH393367.1	novel	RPS6KC1	8.65169094151926	3.26850602030872	NA	NA	0	4.66711782511904	0	47.2430278239965	0	0
MSTRG.290795.2	JH393367.1	novel	RPS6KC1	21.3683274137113	-0.289103222289373	0.852108202042362	0.999989224404044	9.00433088774899	14.0013534753571	45.736443919896	4.41841267418672	43.7792519782152	11.2701715468635
MSTRG.291053.1	JH393367.1	novel	INTS7	40.2883627082983	1.59609204829971	0.332117445038333	0.999989224404044	18.008661775498	38.6704048367006	3.73358725876702	147.507007738234	0	33.8105146405905
MSTRG.291076.1	JH393367.1	novel	LPGAT1	12.0314066221792	-0.214077660479441	0.911657339390178	0.999989224404044	1.8008661775498	14.3347190342942	23.3349203672939	28.2098655351922	0	4.5080686187454
MSTRG.291080.1	JH393367.1	novel	LPGAT1	233.353451842947	0.300178580973204	0.815531856926846	0.999989224404044	27.012992663247	157.015178259362	444.296883793276	332.400584258047	82.6941426255176	356.70092945823
MSTRG.291126.1	JH393367.1	novel	NA	6.76363991614575	2.38558934069522	0.361942114467618	0.999989224404044	0	6.33394561980441	0	19.0331622888043	0	15.2147315882657
MSTRG.291381.1	JH393367.1	novel	HHAT	27.4946468518748	-0.255348535050963	0.882168551356961	0.999989224404044	28.8138588407968	60.6725317265475	0	38.406202475623	29.1861679854768	7.88912008280445
MSTRG.291593.1	JH393367.1	novel	NA	323.579976991961	-4.92609879665883	0.00413298746388952	0.999989224404044	1635.18648921522	10.3343323270493	236.149394117014	58.1191205604561	0	1.69052573202953
MSTRG.291806.1	JH393367.1	novel	NA	28.4183939605501	-0.821129666262588	0.546739464042091	0.999989224404044	25.2121264856972	42.6707915439455	41.0694598464372	33.647911903422	19.4574453236512	8.45262866014763
MSTRG.291895.1	JH393367.1	novel	CD34	16.6640616828393	-1.12904480739313	0.504610733737734	0.999989224404044	14.4069294203984	24.6690513613435	30.8020948848279	24.4712086570342	0	5.63508577343175
MSTRG.292046.1	JH393367.1	novel	C4BPA	14.7057288174022	2.03449179060979	0.313226754788288	0.999989224404044	5.4025985326494	12.0011601217347	0	31.9485224133501	0	38.8820918366791
MSTRG.292084.5	JH393367.1	novel	IL24	91.591520930273	-0.475759797134156	0.729455676239955	0.999989224404044	257.523863389621	21.3353957719728	39.2026662170537	32.2884003113645	165.388285251035	33.8105146405905
MSTRG.292086.1	JH393367.1	novel	NA	1.45977954657433	0.392976040956182	0.918928280724249	0.999989224404044	0	4.00038670724489	0	4.75829057220109	0	0
MSTRG.292089.1	JH393367.1	novel	NA	3.87320049001661	1.40273969299836	0.690963550116076	0.999989224404044	0	6.33394561980441	0	0	0	16.9052573202953
MSTRG.292256.8	JH393367.1	novel	SRGAP2	25.0328397959138	-1.23210110364612	0.521015455971473	0.999989224404044	30.6147250183466	75.6739818787159	0	12.9153601245458	0	30.9929717538746
MSTRG.292268.1	JH393367.1	novel	SRGAP2	19.8506773480509	1.22427852553996	0.53627847866551	0.999989224404044	0	35.3367492473299	0	35.0074234954794	19.4574453236512	29.3024460218451
MSTRG.292269.1	JH393367.1	novel	SRGAP2	15.324668408801	1.28196837645214	0.458245147183029	0.999989224404044	0	11.3344290038605	14.9343490350681	17.3337727987325	29.1861679854768	19.159291629668
MSTRG.292248.1	JH393367.1	novel	PM20D1	13.259592385881	-1.94592233252946	0.373068258133795	0.999989224404044	3.6017323550996	60.3391661676105	0	12.2356043285171	0	3.38105146405905
MSTRG.292403.2	JH393367.1	novel	NA	1684.01454498891	-1.32931127748469	0.325352851736033	0.999989224404044	2179.04807483526	112.677558920731	4934.86895927531	216.162343137135	1444.7153152811	1216.61501848392
MSTRG.292452.1	JH393367.1	novel	NA	15.2406660718556	2.11145298701121	0.244709044962591	0.999989224404044	0	14.6680845932313	1.86679362938351	36.7068129855512	29.1861679854768	9.0161372374908
MSTRG.292499.1	JH393367.1	novel	RBBP5	25.2709042154009	0.577946017197643	0.687097136725849	0.999989224404044	12.6060632428486	36.3368459241411	11.2007617763011	9.17670324638781	38.9148906473024	43.3901604554245
MSTRG.292563.1	JH393367.1	novel	NA	1.74952346733025	1.97422850881873	0.611639192629138	0.999989224404044	0	2.00019335362245	0	8.49694745035908	0	0
MSTRG.292581.1	JH393368.1	novel	NA	31.5243013254431	0.336103526285334	NA	NA	39.6190559060956	43.0041571028826	1.86679362938351	99.5842241182084	0	5.07157719608858
MSTRG.292605.3	JH393368.1	novel	DHX37	27.3941803983279	0.485341923227067	0.743182390949721	0.999989224404044	27.012992663247	22.6688580077211	17.7345394791434	2.71902318411491	63.2366973018664	30.9929717538746
MSTRG.292606.1	JH393368.1	novel	DHX37	1.70377983256066	1.69360923374998	0.6630267775851	0.999989224404044	0	2.33355891255952	0	0	0	7.88912008280445
MSTRG.292595.1	JH393368.1	novel	NA	21362.1888906126	1.44457037091096	NA	NA	16755.2589159233	93.6757220613179	17588.9295760514	376.2448331019	89032.405439697	4326.6188568409
MSTRG.292600.1	JH393368.1	novel	NA	14.7024299118998	2.22131578959845	0.329213861451339	0.999989224404044	0	15.3348157111054	0	14.2748717166033	0	58.6048920436902
MSTRG.292615.1	JH393368.1	novel	NA	1168.45159330381	0.303852656730123	0.858599859849949	0.999989224404044	111.653703008088	30.0029003043367	2994.33698153115	10.1963369404309	3400.18857030805	464.331067730776
MSTRG.292803.1	JH393368.1	novel	ATP6V0A2	2762.34515682486	-1.83144368090808	0.225981372945807	0.999989224404044	1278.61498606036	49.0047371637499	11611.4563747654	266.804149941275	870.720678233391	2497.47001478495
MSTRG.292886.6	JH393368.1	novel	PITPNM2	819.988648298648	1.07758665149323	0.525366773720044	0.999989224404044	884.225293176951	22.6688580077211	673.912500207448	3.39877898014363	3220.20720106427	115.519258355351
MSTRG.292894.1	JH393368.1	novel	PITPNM2	35.0564573545111	-0.787253356436952	0.696175131377914	0.999989224404044	18.008661775498	114.011021156479	0	24.8110865550485	53.5079746400408	0
MSTRG.292941.1	JH393368.1	novel	VPS37B	38.149156920332	1.06138732456974	0.474752778216094	0.999989224404044	12.6060632428486	51.3382960763095	10.2673649616093	123.0357990812	24.321806654564	7.32561150546128
MSTRG.292948.1	JH393368.1	novel	ENSSTOG00000014132	152.411067102612	0.421208826714702	0.702565880176662	0.999989224404044	142.268428026434	168.016241704286	81.2055228781827	219.561122117279	126.473394603733	176.941693285757
MSTRG.293066.1	JH393368.1	novel	LRRC43	1578.49851136134	-1.17595568798923	0.317429134300951	0.999989224404044	1554.14751122548	577.389148079013	4433.63486978584	479.567714098267	997.194072837124	1429.05775214229
MSTRG.293031.1	JH393368.1	novel	NA	55.1849416626251	-1.03971658713389	0.39119350481222	0.999989224404044	90.04330887749	35.0033836883928	98.0066655426343	35.6871792915081	34.0505293163896	38.3185832593359
MSTRG.293106.1	JH393368.1	novel	TMEM120B	57.2058422469089	-0.959145476806726	0.449828607402777	0.999989224404044	39.6190559060956	128.012374631837	59.7373961402724	70.6946027869876	24.321806654564	20.8498173616975
MSTRG.293110.1	JH393368.1	novel	TMEM120B	15.2093552996661	-1.99060052624982	0.259122546389975	0.999989224404044	3.6017323550996	30.3362658632738	40.1360630317455	9.85645904241654	0	7.32561150546128
MSTRG.293097.2	JH393368.1	novel	NA	14.855307569395	-0.420330982754889	0.814454080288998	0.999989224404044	21.6103941305976	26.669244714966	3.73358725876702	29.2294992292352	0	7.88912008280445
MSTRG.293204.1	JH393368.1	novel	KDM2B	16.4628368897439	-0.100762324356408	0.960137373827051	0.999989224404044	41.4199220836454	10.6676978859864	0	27.5301097391634	0	19.159291629668
MSTRG.293249.1	JH393368.1	novel	IFT81	22.6427068737801	2.26388444505732	0.160859308606931	0.999989224404044	0	11.0010634449235	12.1341585909928	32.9681561073932	19.4574453236512	60.2954177757198
MSTRG.293267.1	JH393368.1	novel	ANAPC7	10582.7987647091	-1.54196630598747	0.306232095541239	0.999989224404044	5281.94049875356	308.029776457857	41674.3009823575	461.554185503505	8001.87438935156	7769.09275583036
MSTRG.293237.1	JH393368.1	novel	NA	64.3718744314789	0.589499848075303	0.657479334513311	0.999989224404044	52.2251191489442	21.0020302130357	79.3387292487992	28.8896213312209	179.981369243774	24.7943774030997
MSTRG.293315.1	JH393368.1	novel	PPTC7	31.2606742457541	0.297825204949755	0.850854831075242	0.999989224404044	14.4069294203984	50.0048338405612	20.5347299232186	76.1326491552174	0	26.4849031351292
MSTRG.293364.1	JH393368.1	novel	HVCN1	10765.2319069834	-0.905021010518778	0.521866322535929	0.999989224404044	4037.54197006665	1018.43178255276	37048.3863687452	1029.83003098352	13362.4005760175	8094.80071353471
MSTRG.293326.2	JH393368.1	novel	NA	38.9171254735495	-0.48630415470037	0.797042416163039	0.999989224404044	46.8225206162948	90.3420664719472	0	82.2504513194759	0	14.0877144335794
MSTRG.293331.1	JH393368.1	novel	NA	11.5214002788669	0.401322471123378	0.834643437990445	0.999989224404044	10.8051970652988	12.0011601217347	5.60038088815053	0.679755796028727	38.9148906473024	1.12701715468635
MSTRG.293411.1	JH393368.1	novel	NA	26.3762257065446	-1.44553066926635	0.481567528539658	0.999989224404044	18.008661775498	98.676205445374	0	40.4454698637092	0	1.12701715468635
MSTRG.293604.1	JH393368.1	novel	NA	74.7149380902009	-1.89406737694632	0.145469285305957	0.999989224404044	145.870160381534	166.3494139096	42.9362534758208	65.9363122147865	9.7287226618256	17.4687658976384
MSTRG.293623.1	JH393368.1	novel	ATXN2	31.6712988919497	-0.713431072146426	0.580796653071782	0.999989224404044	41.4199220836454	50.0048338405612	26.1351108113692	22.431941268948	29.1861679854768	20.8498173616975
MSTRG.293625.1	JH393368.1	novel	ATXN2	179.752944717281	-0.410190961159123	0.718140338788315	0.999989224404044	126.060632428486	178.017208472398	312.687932921738	191.351256582087	68.1010586327792	202.2995792662
MSTRG.293640.1	JH393368.1	novel	BRAP	20.6038580417754	-0.090150810882847	0.959569424904186	0.999989224404044	18.008661775498	44.670984897568	1.86679362938351	47.2430278239965	0	11.8336801242067
MSTRG.293512.1	JH393368.1	novel	NAA25	4.36645828386439	3.88378268579886	0.191571563392232	0.999989224404044	0	1.3334622357483	0	13.5951159205745	0	11.2701715468635
MSTRG.293700.1	JH393368.1	novel	KSR2	4.73817579298011	-1.83671112922776	0.538978631226139	0.999989224404044	0	22.6688580077211	0	2.37914528610054	0	3.38105146405905
MSTRG.293657.1	JH393368.1	novel	FBXW8	1613.0555098546	1.00454823362389	NA	NA	635.705760675079	457.377546861666	2124.41115023844	265.784516247232	5744.81073180802	450.243353297197
MSTRG.293791.1	JH393368.1	novel	NA	8.21175113332057	0.803978972606144	NA	NA	0	18.001740182602	0	31.2687666173214	0	0
MSTRG.293820.1	JH393368.1	novel	NA	147.019642808554	-1.57544730345107	0.282616004392437	0.999989224404044	235.913469259024	414.373389758784	12.1341585909928	155.664077290578	4.8643613309128	59.1684006210334
MSTRG.293831.1	JH393368.1	novel	NA	420.011305101529	-0.303869342839175	0.788308953785013	0.999989224404044	437.610481144601	780.742139030628	174.545204347358	579.151938216475	257.811150538378	290.206917331735
MSTRG.293972.1	JH393368.1	novel	MED13L	5.06281466959918	2.65300256983895	0.354184690147672	0.999989224404044	0	4.00038670724489	0	22.431941268948	0	3.94456004140223
MSTRG.293878.1	JH393368.1	novel	NA	8.51006447516593	0.305519125860837	0.90478881625692	0.999989224404044	0	23.0022235666581	0	20.7325517788762	0	7.32561150546128
MSTRG.293909.1	JH393368.1	novel	NA	16.9048799208105	0.131621037957135	0.949629287438953	0.999989224404044	0	48.3380060458758	0	16.3141391046894	9.7287226618256	27.0484117124724
MSTRG.294077.1	JH393368.1	novel	NA	16.2949886360661	-0.813940865579547	0.697621181460032	0.999989224404044	3.6017323550996	59.3390694907993	0	22.431941268948	0	12.3971887015499
MSTRG.292654.1	JH393368.1	novel	Tmem132b	9.60819282149112	-2.33709386466646	0.351611169630121	0.999989224404044	19.8095279530478	29.0028036275255	0	8.83682534837344	0	0
MSTRG.292607.1	JH393368.1	novel	DHX37	0.651698140811416	-0.439994243564349	0.91053653132024	0.999989224404044	0	2.6669244714966	0	0.679755796028727	0	0.563508577343175
MSTRG.292705.1	JH393368.1	novel	ZNF664	25.1528293889822	-0.419893359143333	0.77170444991642	0.999989224404044	7.2034647101992	55.6720483424914	23.3349203672939	32.2884003113645	19.4574453236512	12.960697278893
MSTRG.292811.5	JH393368.1	novel	Kmt5a	133.477642266295	-0.346750568565006	0.765650982786298	0.999989224404044	118.857167718287	71.673595171471	257.617520854925	157.703344678665	131.337755934646	63.6764692397788
MSTRG.292835.1	JH393368.1	novel	SBNO1	39.0251519865066	0.793951131119262	0.559025130045844	0.999989224404044	9.00433088774899	51.6716616352465	25.2017139966774	85.9891081976339	19.4574453236512	42.8266518780813
MSTRG.292940.4	JH393368.1	novel	NA	77.1375394987742	0.0998055338505525	0.945059617116106	0.999989224404044	23.4112603081474	21.0020302130357	177.345394791434	7.13743585830163	170.252646581948	63.6764692397788
MSTRG.292940.15	JH393368.1	novel	NA	3.24838669380292	-0.204749095739172	0.951927008237518	0.999989224404044	10.8051970652988	0	0	1.35951159205745	0	7.32561150546128
MSTRG.292966.1	JH393368.1	novel	ZCCHC8	29.6637486170186	-1.30207900592587	0.390098605419151	0.999989224404044	52.2251191489442	32.3364592168962	43.8696502905125	36.0270571895225	0	13.5242058562362
MSTRG.293005.1	JH393368.1	novel	NA	36.0161524909009	-0.762001576306362	0.627880063506012	0.999989224404044	18.008661775498	16.6682779468537	102.673649616093	37.0466908835656	0	41.699634723395
MSTRG.293016.1	JH393368.1	novel	CLIP1	212.919945732938	-1.69340837210693	0.184648345197755	0.999989224404044	165.679688334581	44.0042537796938	766.318784861931	71.0344806850019	92.4228652873432	138.059601449078
MSTRG.292993.1	JH393368.1	novel	VPS33A	37.0845722366757	-0.713651410814002	0.611735164709552	0.999989224404044	75.6363794570916	40.6705981903231	23.3349203672939	63.5571669286859	9.7287226618256	9.57964581483398
MSTRG.293074.1	JH393368.1	novel	NA	1097.26967597906	1.23290149758425	0.413424557160586	0.999989224404044	702.337809244422	37.0035770420153	1224.61662087558	60.1583879485423	4110.38532462132	449.116336142511
MSTRG.293075.2	JH393368.1	novel	MLXIP	48.4322040492001	1.10758890554455	0.500664956569724	0.999989224404044	37.8181897285458	53.3384894299319	0	16.3141391046894	145.930839927384	37.1915661046496
MSTRG.293082.1	JH393368.1	novel	MLXIP	64.334132425096	0.429406560630827	0.748248959394473	0.999989224404044	50.4242529713944	102.676592152619	12.1341585909928	70.0148469909588	19.4574453236512	131.29749852096
MSTRG.293024.1	JH393368.1	novel	ENSSTOG00000001723	2.2593403143518	2.40188098651615	0.535380570172043	0.999989224404044	0	2.00019335362245	0	11.5558485324884	0	0
MSTRG.293039.1	JH393368.1	novel	ENSSTOG00000021683	2512.24008904052	0.232746714899873	0.857705622030345	0.999989224404044	3025.45517828366	555.387021189166	3347.16097748464	479.907591996281	6664.17502335054	1001.35474193882
MSTRG.293136.1	JH393368.1	novel	MORN3	60.3125305070557	-1.45340709371046	0.428778360978012	0.999989224404044	176.48488539988	90.0087009130101	0	71.7142364810307	0	23.6673602484134
MSTRG.293138.1	JH393368.1	novel	MORN3	150.083362594608	-0.0948303553164895	0.931790661854067	0.999989224404044	133.264097138685	158.34864049511	174.545204347358	201.547593522517	77.8297812946048	154.964858769373
MSTRG.293141.1	JH393368.1	novel	NA	138.78215118113	0.0379765019309322	0.973827201180395	0.999989224404044	126.060632428486	208.353474335672	75.6051419900322	178.096018559526	184.845730574686	59.7319091983766
MSTRG.293198.1	JH393368.1	novel	KDM2B	179.3095149048	-0.437298031623168	0.687863987852777	0.999989224404044	277.333391342669	157.015178259362	183.879172494276	109.780561058639	194.574453236512	153.274333037344
MSTRG.293202.1	JH393368.1	novel	KDM2B	22.7404739248094	0.0909542801479061	0.962648036874059	0.999989224404044	39.6190559060956	27.3359758328401	0	55.4000973763412	0	14.0877144335794
MSTRG.293221.1	JH393368.1	novel	KDM2B	12.065941484389	0.191182400036167	0.933214373696447	0.999989224404044	0	33.6699214526445	0	27.8699876371778	9.7287226618256	1.12701715468635
MSTRG.293223.1	JH393368.1	novel	KDM2B	2406.07753482582	-0.343508759549927	0.773695252431503	0.999989224404044	2730.1131251655	721.069703980892	4620.31423272419	785.457822311194	4095.79224062858	1483.71808414458
MSTRG.293160.1	JH393368.1	novel	ANAPC5	21.3808495297067	-0.566928784636132	0.775184829037084	0.999989224404044	18.008661775498	59.3390694907993	0	42.4847372517954	0	8.45262866014763
MSTRG.293259.1	JH393368.1	novel	NA	45.0544656135835	0.145387055178411	0.918277763140449	0.999989224404044	5.4025985326494	24.6690513613435	98.9400623573261	70.0148469909588	19.4574453236512	51.8427891155721
MSTRG.293238.1	JH393368.1	novel	NA	29.0932374004025	-1.42074718259598	0.356608492603186	0.999989224404044	18.008661775498	31.336362540085	79.3387292487992	22.7718191669623	0	23.1038516710702
MSTRG.293312.3	JH393368.1	novel	PPTC7	1442.84063971932	-1.34269297751172	0.341481945179577	0.999989224404044	954.459074101393	144.013921460816	5109.41416362267	78.1719165433036	1196.63288740455	1174.35187518318
MSTRG.293421.1	JH393368.1	novel	Cux2	10.1452665583515	-1.08687121424361	0.617078924108982	0.999989224404044	25.2121264856972	17.0016435057908	0	11.8957264305027	0	6.7621029281181
MSTRG.293422.1	JH393368.1	novel	Cux2	309.744527027142	-0.93295419763891	0.389616463286592	0.999989224404044	414.199220836454	398.371842929804	405.094217576222	184.213820723785	340.505293163896	116.082766932694
MSTRG.293630.1	JH393368.1	novel	ENSSTOG00000029705	188.244425250286	-0.416349405813438	0.712461448406886	0.999989224404044	147.671026559084	354.700954709047	142.809712647839	221.26051160735	175.117007912861	87.9073380655354
MSTRG.293433.1	JH393368.1	novel	NA	28.0749231902108	-2.50251293046555	0.103810842048522	0.999989224404044	77.4372456346414	15.3348157111054	52.2702216227383	14.954627512632	0	8.45262866014763
MSTRG.293455.1	JH393368.1	novel	MAPKAPK5	587.218320787887	-0.733115999211757	0.499780736546623	0.999989224404044	570.874578283286	598.057812733112	1032.33687704908	714.083463728177	252.946789207466	355.0104037262
MSTRG.293499.1	JH393368.1	novel	ERP29	1736.81049508646	-0.372463102603382	0.798323014276247	0.999989224404044	2276.29484842295	83.0080241753315	3517.97259457323	98.9044683221797	3604.49174620639	840.191288818674
MSTRG.293502.5	JH393368.1	novel	NAA25	42.6075143411909	-0.654776394118466	0.637900270914372	0.999989224404044	28.8138588407968	25.6691480381547	102.673649616093	70.0148469909588	19.4574453236512	9.0161372374908
MSTRG.293537.1	JH393368.1	novel	VSIG10	45.3312876740673	0.147929827376918	0.919806909627924	0.999989224404044	52.2251191489442	73.6737885250935	2.80019044407527	74.7731375631599	58.3723359709536	10.1431543921772
MSTRG.293712.1	JH393368.1	novel	KSR2	9.3722242948556	-1.82666068394078	NA	NA	0	44.3376193386309	0	11.8957264305027	0	0
MSTRG.293586.2	JH393368.1	novel	FBXO21	2640.79352896939	-1.52277475413992	0.337007337597603	0.999989224404044	1934.13027468848	9.66760120917516	9809.06712559566	169.599071109167	2334.89343883814	1587.40366237572
MSTRG.293773.1	JH393368.1	novel	RNFT2	28.828081797219	-0.397715330045255	0.783314356840191	0.999989224404044	14.4069294203984	61.3392628444217	22.4015235526021	44.863882537896	24.321806654564	5.63508577343175
MSTRG.293819.1	JH393368.1	novel	NA	0.62093870000057	1.83384285563618	0.642166940373168	0.999989224404044	0	0.666731117874149	0	3.05890108212927	0	0
MSTRG.293974.1	JH393368.1	novel	MED13L	45.894827674634	0.436977954642712	0.824578176011837	0.999989224404044	3.6017323550996	113.677655597542	0	123.715554877228	0	34.3740232179337
MSTRG.293892.1	JH393368.1	novel	NA	23.9082701018779	-1.56843242250366	0.364616053933947	0.999989224404044	19.8095279530478	51.3382960763095	36.4024757729785	26.170598147106	9.7287226618256	0
MSTRG.294228.1	JH393368.1	novel	TBX5	13.8083877281743	-2.38844135673015	0.327419509827433	0.999989224404044	3.6017323550996	66.6731117874149	0	12.5754822265314	0	0
MSTRG.294383.1	JH393369.1	novel	PRPF4	6160.83571002655	-1.55518348108748	0.219375619635819	0.999989224404044	6236.39957285495	1041.43400611942	20301.3807195457	1109.7013370169	3998.50501401032	4277.59361061204
MSTRG.294413.4	JH393369.1	novel	NA	844.539641515774	0.468840146915228	0.778999165301378	0.999989224404044	549.264184152689	2.00019335362245	1572.77363275561	55.0602194783269	2694.85617732569	193.283442028709
MSTRG.294416.1	JH393369.1	novel	FKBP15	24.0094351814228	-0.708171020547767	0.676473129996678	0.999989224404044	39.6190559060956	46.3378126922534	4.66698407345878	45.5436383339247	0	7.88912008280445
MSTRG.294350.1	JH393369.1	novel	SNX30	19.3020175063026	-0.0117290132098252	0.995275378226853	0.999989224404044	25.2121264856972	33.6699214526445	0	46.2233941299534	0	10.7066629695203
MSTRG.294351.1	JH393369.1	novel	SNX30	130.750260183766	-0.0361143759850999	0.979098442180805	0.999989224404044	64.8311823917928	296.028616336122	37.3358725876702	159.062856270722	9.7287226618256	217.514310854466
MSTRG.294434.1	JH393369.1	novel	NA	5.06762753986455	3.86173124863684	0.239597114145152	0.999989224404044	0	1.66682779468537	0	0	0	28.7389374445019
MSTRG.294436.1	JH393369.1	novel	NA	117.729042867256	-1.38542856779923	NA	NA	46.8225206162948	37.3369426009523	427.495741128824	31.2687666173214	38.9148906473024	124.535395592842
MSTRG.294475.1	JH393369.1	novel	HSDL2	5.24444010649417	2.3521914898031	0.402412124994593	0.999989224404044	0	5.00048338405612	0	18.0135285947613	0	8.45262866014763
MSTRG.294507.1	JH393369.1	novel	PTBP3	9.83972137698618	1.18617648677786	0.62766010546378	0.999989224404044	0	18.001740182602	0	24.1313307590198	0	16.9052573202953
MSTRG.294577.1	JH393369.1	novel	NA	26.8871848895872	-0.512252207192907	0.799448061567006	0.999989224404044	0	94.6758187381291	0	37.0466908835656	19.4574453236512	10.1431543921772
MSTRG.294665.1	JH393369.1	novel	NA	101.577407030848	-0.256592870830716	0.827075588181188	0.999989224404044	120.658033895837	140.680265871445	71.8715547312652	131.192868633544	34.0505293163896	111.011189736606
MSTRG.294659.1	JH393369.1	novel	ZNF483	15.6964234224683	0.129597764537371	0.940075078124077	0.999989224404044	7.2034647101992	26.3358791560289	12.1341585909928	29.909255025264	0	18.5957830523248
MSTRG.294927.1	JH393369.1	novel	PALM2AKAP2	23793.1759557008	-0.0248172653966997	0.98643925093158	0.999989224404044	26757.2696660349	1114.77442908558	44119.8006368499	1631.07403257093	59306.2933464889	9829.84362317435
MSTRG.294950.1	JH393369.1	novel	PALM2AKAP2	41.403937528526	-0.293165676492252	0.852774612230916	0.999989224404044	52.2251191489442	78.3409063502125	7.46717451753404	75.4528933591886	0	34.9375317952769
MSTRG.294952.1	JH393369.1	novel	PALM2AKAP2	26.9306839924105	-2.03180089097313	0.228061325481434	0.999989224404044	64.8311823917928	31.6697280990221	33.6022853289032	21.7521854729193	9.7287226618256	0
MSTRG.294869.1	JH393369.1	novel	NA	75.2037995300944	0.272997258022256	0.850308551466966	0.999989224404044	3.6017323550996	178.017208472398	22.4015235526021	136.630915001774	63.2366973018664	47.3347204968267
MSTRG.295029.1	JH393369.1	novel	Akap2	57.5126839288765	-0.304164214598664	0.849828200581128	0.999989224404044	113.454569185637	77.6741752323383	0	79.531428135361	38.9148906473024	35.50104037262
MSTRG.294911.1	JH393369.1	novel	NA	8.89211033324874	-1.2252222321558	0.58755997795876	0.999989224404044	14.4069294203984	23.6689546845323	0	11.8957264305027	0	3.38105146405905
MSTRG.295060.1	JH393369.1	novel	NA	39.313589467457	0.343912678265785	0.834343434842801	0.999989224404044	21.6103941305976	82.3412930574574	0	57.099486866413	29.1861679854768	45.6441947647972
MSTRG.295109.1	JH393369.1	novel	EPB41L4B	28.6793609170701	0.5820782227559	0.691211344721814	0.999989224404044	10.8051970652988	52.6717583120578	5.60038088815053	52.341196294212	14.5930839927384	36.0645489499632
MSTRG.295077.1	JH393369.1	novel	NA	2112.60613657155	-2.10096017108888	0.178323066087125	0.999989224404044	1528.93538473978	15.6681812700425	8735.66078870014	149.54627512632	457.249965105803	1788.57622448724
MSTRG.295243.1	JH393369.1	novel	NA	5.89811375958548	-2.11206945663567	0.459143872427318	0.999989224404044	3.6017323550996	25.6691480381547	0	6.11780216425854	0	0
MSTRG.295428.1	JH393369.1	novel	NA	7.36226243261722	-1.9145723258741	NA	NA	0	35.3367492473299	0	8.83682534837344	0	0
MSTRG.295483.1	JH393369.1	novel	NA	127.476748024785	0.172134384770208	0.884922892220042	0.999989224404044	176.48488539988	155.348350464677	28.0019044407527	160.422367862779	131.337755934646	113.265224045978
MSTRG.295609.1	JH393369.1	novel	NA	7.43435484520795	-2.22418280854981	0.360693604656865	0.999989224404044	3.6017323550996	33.6699214526445	0	1.69938949007182	0	5.63508577343175
MSTRG.295667.1	JH393369.1	novel	NA	36.6586850738123	-1.57315788296101	NA	NA	162.077955979482	2.00019335362245	1.86679362938351	4.41841267418672	0	49.5887548061994
MSTRG.295707.1	JH393369.1	novel	ENSSTOG00000031058	228.33773221429	0.662268250181592	0.605751440360236	0.999989224404044	84.6407103448405	420.707335378588	25.2017139966774	388.480437430417	141.066478596471	309.929717538746
MSTRG.295741.1	JH393369.1	novel	NA	17.2931513371297	0.39591672256116	0.86363656237252	0.999989224404044	0	45.004350456505	0	50.3019289061258	0	8.45262866014763
MSTRG.295750.1	JH393369.1	novel	NA	129.635742408773	-0.372486875677063	0.772876983235181	0.999989224404044	160.277089801932	262.358694883478	15.8677458497598	162.121757352851	126.473394603733	50.7157719608858
MSTRG.295819.1	JH393369.1	novel	NA	216.808450986523	-0.204739442670766	0.866199932413381	0.999989224404044	172.883153044781	442.709462268435	82.1389196928745	292.294992292352	58.3723359709536	252.451842649743
MSTRG.295921.1	JH393369.1	novel	FSD1L	283.661499147102	0.66999099852668	0.541237406115039	0.999989224404044	118.857167718287	307.69641089892	230.549013228864	486.025394160539	228.624982552902	330.216026323101
MSTRG.295951.1	JH393369.1	novel	NA	8.73356785920164	0.338323774992103	0.881724796693098	0.999989224404044	7.2034647101992	16.3349123879166	0	23.7914528610054	0	5.07157719608858
MSTRG.296021.1	JH393369.1	novel	ABCA1	30.6231247583841	1.49930412192773	0.424542033504276	0.999989224404044	10.8051970652988	37.3369426009523	0	67.9755796028727	0	67.621029281181
MSTRG.296024.1	JH393369.1	novel	ENSSTOG00000001248	4663.89594579351	-1.40702995421352	0.39301621406197	0.999989224404044	1676.60641129886	21.0020302130357	18624.0666435446	263.405370961132	992.329711506211	6405.96550723722
MSTRG.295890.1	JH393369.1	novel	NA	60.8637520777527	0.907350860134869	0.52704082414278	0.999989224404044	21.6103941305976	93.6757220613179	12.1341585909928	180.135285947613	9.7287226618256	47.8982290741699
MSTRG.295893.1	JH393369.1	novel	NA	46.0789266344497	1.67198260531839	0.283453231628724	0.999989224404044	10.8051970652988	42.3374259850085	13.0675554056846	122.356043285171	0	87.9073380655354
MSTRG.294423.1	JH393369.1	novel	FKBP15	112.927353991435	-0.00508673459021222	0.996420480387395	0.999989224404044	151.272758914183	119.011504540536	68.1379674724982	80.2111839313897	165.388285251035	93.5424238389671
MSTRG.294328.1	JH393369.1	novel	NA	27.4893495967997	-0.689730098140181	0.731619291298712	0.999989224404044	32.4155911958964	69.0066706999744	0	34.3276676994507	29.1861679854768	0
MSTRG.294476.1	JH393369.1	novel	HSDL2	0.226585265342909	2.30300974300475	0.56450611213705	0.999989224404044	0	0	0	1.35951159205745	0	0
MSTRG.294527.1	JH393369.1	novel	NA	9.52745007675894	-0.415032441476097	0.853627816684651	0.999989224404044	12.6060632428486	20.6686646540986	0	21.0724296768905	0	2.81754288671588
MSTRG.294761.1	JH393369.1	novel	ECPAS	0.656733186881657	1.89397272925579	0.631215808101268	0.999989224404044	0	0.666731117874149	0	1.01963369404309	0	2.2540343093727
MSTRG.294773.1	JH393369.1	novel	ECPAS	36.0378614701393	-0.873502007443473	0.510940619369518	0.999989224404044	63.030316214243	21.3353957719728	56.9372056961971	31.9485224133501	9.7287226618256	33.2470060632473
MSTRG.294714.1	JH393369.1	novel	NA	1.69721871037939	3.16000986759632	0.420221912317605	0.999989224404044	0	0.666731117874149	0	9.51658114440217	0	0
MSTRG.294824.1	JH393369.1	novel	NA	13.1287485184647	2.39724987896771	0.241801519234339	0.999989224404044	5.4025985326494	7.33404229661564	0	41.8049814557667	0	24.2308688257565
MSTRG.294874.1	JH393369.1	novel	NA	36.1985846981068	0.865320617424577	0.639521390975909	0.999989224404044	39.6190559060956	38.0036737188265	0	51.6614404981832	0	87.9073380655354
MSTRG.295038.1	JH393369.1	novel	NA	14.7565692202786	-0.153480237175339	0.941175216110112	0.999989224404044	5.4025985326494	41.6706948671343	0	20.0527959828474	0	21.4133259390407
MSTRG.295067.1	JH393369.1	novel	NA	19.2783976850827	1.29862436551103	0.508106731275458	0.999989224404044	1.8008661775498	31.0029969811479	0	42.8246151498098	38.9148906473024	1.12701715468635
MSTRG.295143.1	JH393369.1	novel	TMEM245	12.9127244324197	3.18233433178583	0.132188438169476	0.999989224404044	0	4.66711782511904	2.80019044407527	4.07853477617236	0	65.9305035491515
MSTRG.295211.1	JH393369.1	novel	CTNNAL1	1513.29371784665	-0.582944831979779	0.629037434910901	0.999989224404044	2564.43343683091	305.36285198636	2573.37501810517	559.778898029656	2154.91206959437	921.900032533435
MSTRG.295194.1	JH393369.1	novel	NA	28.7124500931482	-1.62890903023586	0.353561895528619	0.999989224404044	55.8268515040438	74.6738852019047	0.933396814691756	8.15706955234472	0	32.6834974859042
MSTRG.295259.1	JH393369.1	novel	NA	0.777852970853174	-3.14040926012579	0.427403195577938	0.999989224404044	0	4.66711782511904	0	0	0	0
MSTRG.295473.1	JH393369.1	novel	NA	96.0835064672535	0.2139180785174	0.884522603224707	0.999989224404044	64.8311823917928	200.019335362245	2.80019044407527	189.651867092015	19.4574453236512	99.741018189742
MSTRG.295491.1	JH393369.1	novel	NA	131.802523050623	0.386453005989234	0.757896739327906	0.999989224404044	45.021654438745	229.355504548707	69.0713642871899	241.653185488212	38.9148906473024	166.79853889358
MSTRG.295551.1	JH393369.1	novel	RAD23B	6.40590631122314	3.02459382238203	NA	NA	0	4.00038670724489	0	33.3080340054076	0	1.12701715468635
MSTRG.295695.1	JH393369.1	novel	NA	12.1558897332452	0.244881146425202	0.89831668692669	0.999989224404044	12.6060632428486	20.3352990951615	0	4.75829057220109	19.4574453236512	15.7782401656089
MSTRG.295748.1	JH393369.1	novel	NA	4.78339267882319	0.161769270825233	0.950676377595244	0.999989224404044	9.00433088774899	5.00048338405612	0	8.49694745035908	0	6.19859435077493
MSTRG.295986.1	JH393370.1	novel	NA	13.2076308169331	-0.117801489843933	0.955885475155407	0.999989224404044	16.2077955979482	25.6691480381547	0	33.9877898014363	0	3.38105146405905
MSTRG.296043.1	JH393370.1	novel	NA	3.80668809885698	3.21431120495709	0.311968778848271	0.999989224404044	0	2.00019335362245	0	19.7129180848331	0	1.12701715468635
MSTRG.296136.1	JH393370.1	novel	VNN1	17.1657412737478	-2.85632204105633	0.215289611110642	0.999989224404044	77.4372456346414	14.0013534753571	0	11.5558485324884	0	0
MSTRG.296331.1	JH393370.1	novel	EYA4	19.3554024439798	3.53643128725534	0.0658926454951116	0.999989224404044	0	8.66750453236394	0	26.170598147106	9.7287226618256	71.5655893225833
MSTRG.296343.1	JH393370.1	novel	NA	132.682504783788	3.09753936582333	0.054938951823071	0.999989224404044	0	20.0019335362245	62.5375865843476	29.909255025264	632.366973018664	51.279280538229
MSTRG.296346.1	JH393370.1	novel	NA	3.79929641426603	-3.50048498169041	0.323990389909637	0.999989224404044	0	21.6687613309098	0	0	0	1.12701715468635
MSTRG.296398.1	JH393370.1	novel	SLC2A12	160.42387381355	-0.839143376051698	0.46658584498822	0.999989224404044	325.956778136514	188.01817524051	104.540443245477	190.331622888043	82.6941426255176	71.0020807452401
MSTRG.296550.1	JH393370.1	novel	SGK1	15.741610253233	2.06600945914696	0.305922421824252	0.999989224404044	0	17.6683746236649	0	10.1963369404309	24.321806654564	42.2631433007382
MSTRG.296950.1	JH393370.1	novel	PDE7B	124.723988551576	-0.0683322138481123	0.966411015404546	0.999989224404044	243.116933969223	141.013631430383	0	209.364785176848	29.1861679854768	125.662412747528
MSTRG.296978.1	JH393370.1	novel	BCLAF1	286.638903924299	-1.04996959458705	0.478271338527695	0.999989224404044	226.909138371275	12.3345256806718	918.462465656688	18.0135285947613	389.148906473024	154.964858769373
MSTRG.296762.1	JH393370.1	novel	NA	11.6000796524148	0.341755025549453	0.862358119205086	0.999989224404044	7.2034647101992	23.6689546845323	0	10.1963369404309	4.8643613309128	23.6673602484134
MSTRG.297012.1	JH393370.1	novel	MAP3K5	78.4370194011188	0.176375067438477	0.891889645980196	0.999989224404044	50.4242529713944	137.013244723138	34.535682143595	124.735188571271	14.5930839927384	109.320664004576
MSTRG.297017.1	JH393370.1	novel	MAP3K5	4.27045220781739	4.12728271972115	0.135499292381054	0.999989224404044	0	1.00009667681122	0	6.79755796028727	4.8643613309128	12.960697278893
MSTRG.296846.1	JH393370.1	novel	NA	17.2370137405894	0.679495485792949	0.750516086892692	0.999989224404044	0	39.6705015135119	0	50.6418068041401	9.7287226618256	3.38105146405905
MSTRG.296874.1	JH393370.1	novel	PEX7	26.2966122360785	2.3220692251959	0.272258821168567	0.999989224404044	0	26.0025135970918	0	70.3547248889732	0	61.4224349304061
MSTRG.296997.1	JH393370.1	novel	NA	8.76797742159202	0.853437988555968	0.674948629531986	0.999989224404044	10.8051970652988	7.66740785555271	0	5.09816847021545	19.4574453236512	9.57964581483398
MSTRG.297061.1	JH393370.1	novel	IFNGR1	6.70672264090116	3.85816798718216	0.145409017886799	0.999989224404044	0	2.33355891255952	0	7.47731375631599	0	30.4294631765315
MSTRG.297069.1	JH393370.1	novel	NA	20.7955830039995	1.34706998445832	0.492495930686328	0.999989224404044	10.8051970652988	24.6690513613435	0	72.3939922770594	0	16.9052573202953
MSTRG.297120.1	JH393370.1	novel	NA	3.55569325099624	2.08260981687648	0.562537173657315	0.999989224404044	0	4.00038670724489	0	17.3337727987325	0	0
MSTRG.297126.1	JH393370.1	novel	NA	21.392877702265	0.69423911937407	0.719386216320562	0.999989224404044	27.012992663247	22.6688580077211	0	23.4515749629911	0	55.2238405796312
MSTRG.297528.1	JH393370.1	novel	NA	101.70721388143	0.43502694963269	0.747080426812223	0.999989224404044	36.017323550996	162.682392761292	61.6041897696559	270.542806819433	14.5930839927384	64.8034863944652
MSTRG.297548.1	JH393370.1	novel	NA	26.7960693692585	0.740354900942279	0.694601018566081	0.999989224404044	3.6017323550996	55.3386827835544	0	21.7521854729193	77.8297812946048	2.2540343093727
MSTRG.297542.1	JH393370.1	novel	NA	5.83911818629732	0.27101359623998	0.931576101141071	0.999989224404044	0	16.0015468289796	0	19.0331622888043	0	0
MSTRG.297632.1	JH393370.1	novel	NA	28.1997733096782	2.34914141412154	0.169970122453554	0.999989224404044	14.4069294203984	13.6679879164201	0	18.69328439079	9.7287226618256	112.701715468635
MSTRG.295956.1	JH393370.1	novel	NA	37.4666737225217	0.8874310920185	0.604843535424135	0.999989224404044	7.2034647101992	71.673595171471	0	71.0344806850019	14.5930839927384	60.2954177757198
MSTRG.295976.1	JH393370.1	novel	NA	34.3975194958557	-1.02152019285508	0.482600060603343	0.999989224404044	102.649372120339	30.3362658632738	6.53377770284229	21.0724296768905	9.7287226618256	36.0645489499632
MSTRG.296141.1	JH393370.1	novel	NA	13.4952746311414	1.27591837982556	0.542805303572883	0.999989224404044	0	23.0022235666581	0	8.49694745035908	29.1861679854768	20.2863087843543
MSTRG.296169.1	JH393370.1	novel	NA	91.0747602282673	-1.21918743188754	0.386764076922075	0.999989224404044	10.8051970652988	28.6694380685884	342.556630991874	41.8049814557667	58.3723359709536	64.239977817122
MSTRG.296221.1	JH393370.1	novel	NA	5.56794161762332	-2.31048549836186	NA	NA	0	28.3360725096513	0	0	0	5.07157719608858
MSTRG.296353.1	JH393370.1	novel	TCF21	260.655477247641	-0.130238849375126	NA	NA	19.8095279530478	54.0052205478061	743.917261309329	173.337727987325	150.795201258297	422.067924430038
MSTRG.296402.1	JH393370.1	novel	SLC2A12	14.1909873219579	1.01218441822347	0.629988960851865	0.999989224404044	0	28.0027069507143	0	15.2945054106463	9.7287226618256	32.119988908561
MSTRG.296407.1	JH393370.1	novel	SLC2A12	5.83639824221548	3.47195438616381	0.202995786153923	0.999989224404044	0	2.6669244714966	0	22.7718191669623	0	9.57964581483398
MSTRG.296554.1	JH393370.1	novel	ENSSTOG00000029518	56.8447778194413	0.488848260030731	0.739145767280718	0.999989224404044	27.012992663247	97.6761087685628	17.7345394791434	171.298460599239	19.4574453236512	7.88912008280445
MSTRG.296415.1	JH393370.1	novel	NA	11.0408749129625	0.343280156204531	0.842412785032899	0.999989224404044	5.4025985326494	20.0019335362245	3.73358725876702	20.0527959828474	9.7287226618256	7.32561150546128
MSTRG.296444.1	JH393370.1	novel	NA	1.58609685740036	4.44842317530609	0.260670989200671	0.999989224404044	0	0	0	9.51658114440217	0	0
MSTRG.296673.1	JH393370.1	novel	NA	8.16259406778377	2.86394475955384	0.250945985947993	0.999989224404044	0	5.66721450193027	0	27.5301097391634	0	15.7782401656089
MSTRG.296689.1	JH393370.1	novel	NA	10.1163321414629	2.30401646903993	0.336650884202824	0.999989224404044	0	10.0009667681122	0	18.0135285947613	0	32.6834974859042
MSTRG.296746.1	JH393370.1	novel	NA	24.2601362945419	0.891370072167501	0.648856296506764	0.999989224404044	7.2034647101992	44.0042537796938	0	68.9952132969158	0	25.3578859804429
MSTRG.296772.1	JH393370.1	novel	NA	5.78383151311014	-3.88588856707123	0.164076570747171	0.999989224404044	18.008661775498	15.3348157111054	0	1.35951159205745	0	0
MSTRG.296817.1	JH393370.1	novel	NA	10.831374373808	-0.994210117726009	0.617368722220498	0.999989224404044	0	34.3366525705187	8.4005713322258	2.37914528610054	9.7287226618256	10.1431543921772
MSTRG.297025.1	JH393370.1	novel	MAP3K5	13.207668755171	1.25812108203602	0.592199832662527	0.999989224404044	0	23.3355891255952	0	45.2037604359103	0	10.7066629695203
MSTRG.296871.1	JH393370.1	novel	PEX7	268.848983494191	-0.536725273928282	0.681468993807476	0.999989224404044	194.493547175378	125.678815719277	636.576627619777	239.613918100126	19.4574453236512	397.273547026939
MSTRG.297115.1	JH393370.1	novel	NA	3.35594839485584	2.64418161829757	0.47313942395039	0.999989224404044	0	2.6669244714966	0	0	0	17.4687658976384
MSTRG.297121.1	JH393370.1	novel	NA	10.4794168861913	0.34316389661999	0.891215179810798	0.999989224404044	16.2077955979482	12.0011601217347	0	34.6675455974651	0	0
MSTRG.297136.1	JH393370.1	novel	NA	7.99349221499141	1.72573016554471	0.401044074810783	0.999989224404044	0	8.66750453236394	1.86679362938351	9.51658114440217	19.4574453236512	8.45262866014763
MSTRG.297175.1	JH393370.1	novel	NA	59.68818206656	-1.90055041511667	0.144861188657945	0.999989224404044	192.692680997828	38.3370392777636	53.2036184374301	29.2294992292352	9.7287226618256	34.9375317952769
MSTRG.297298.1	JH393370.1	novel	NA	18.3973692895064	-0.200741143707687	0.911700339549095	0.999989224404044	32.4155911958964	27.3359758328401	0	23.7914528610054	4.8643613309128	21.9768345163838
MSTRG.297456.1	JH393370.1	novel	HECA	17.0432917483198	0.688967408753423	0.732774419838244	0.999989224404044	0	34.6700181294557	4.66698407345878	49.9620510081114	0	12.960697278893
MSTRG.297462.2	JH393370.1	novel	HECA	806.213598005678	-0.601424046257375	0.665623180928703	0.999989224404044	1851.29043052119	29.6695347453996	1033.27027386377	141.049327675961	1225.81905539003	556.182965837714
MSTRG.297745.5	JH393371.1	novel	ENSSTOG00000034576	42.116282539242	-1.12539736582163	0.437092450917518	0.999989224404044	3.6017323550996	47.3379093690646	121.341585909928	26.8503539431347	38.9148906473024	14.6512230109226
MSTRG.297832.5	JH393371.1	novel	CHD6	439.702796479686	0.422938805592178	0.693798988763654	0.999989224404044	243.116933969223	423.707625409022	460.164629643036	712.044196340091	486.43613309128	312.747260425462
MSTRG.297881.1	JH393371.1	novel	TOP1	59.7076287293383	1.60497360039743	0.187760064532374	0.999989224404044	23.4112603081474	43.0041571028826	22.4015235526021	90.4075208718206	43.7792519782152	135.242058562362
MSTRG.297825.1	JH393371.1	novel	NA	74.644056883465	-0.756495284646567	0.539856313356257	0.999989224404044	147.671026559084	106.01024774199	28.9353012554444	70.6946027869876	29.1861679854768	65.3669949718083
MSTRG.298154.1	JH393371.1	novel	NA	5.4655932030503	-1.91952581462651	NA	NA	0	26.3358791560289	0	6.4576800622729	0	0
MSTRG.298464.1	JH393371.1	novel	RALGAPB	657.681631601077	-0.69973476895046	0.518007049291206	0.999989224404044	844.606237270856	356.034416944796	1241.41776354003	436.403221050442	573.99463704771	493.633513752622
MSTRG.298432.1	JH393371.1	novel	ENSSTOG00000031630	12.2845625227076	-1.14243665903766	NA	NA	0	50.3381993994982	0	0.679755796028727	9.7287226618256	12.960697278893
MSTRG.298610.2	JH393371.1	novel	RPRD1B	1097.04691465383	-1.53278100572644	0.365678826060141	0.999989224404044	1669.40294658866	0.666731117874149	3220.21901068656	29.2294992292352	1075.02385413173	587.739446168932
MSTRG.298614.1	JH393371.1	novel	RPRD1B	2.80665755875475	-0.753238995739355	0.796145399156444	0.999989224404044	5.4025985326494	2.6669244714966	1.86679362938351	2.03926738808618	4.8643613309128	0
MSTRG.298576.1	JH393371.1	novel	SRC	29.4627167702615	4.31708668550944	0.0220046545707272	0.999989224404044	1.8008661775498	2.6669244714966	3.73358725876702	12.9153601245458	155.65956258921	0
MSTRG.298581.1	JH393371.1	novel	NA	176.820900400164	0.886910173085328	0.53144840421288	0.999989224404044	243.116933969223	113.010924479668	14.9343490350681	53.0209520902407	593.452082371362	43.3901604554245
MSTRG.298682.2	JH393371.1	novel	RPN2	610.016115876375	0.0240895660173713	0.981918384255568	0.999989224404044	495.238198826195	755.739722110348	564.705072888512	889.800337001603	369.691461149373	584.921903282216
MSTRG.298723.3	JH393371.1	novel	SAMHD1	79.6159700809487	-0.346109370379345	0.778724057391975	0.999989224404044	127.861498606036	51.6716616352465	85.8725069516415	42.4847372517954	141.066478596471	28.7389374445019
MSTRG.298726.1	JH393371.1	novel	SAMHD1	5.34373396650948	0.0790956953812747	0.975054573978682	0.999989224404044	0	13.0012567985459	2.80019044407527	6.11780216425854	0	10.1431543921772
MSTRG.298748.3	JH393371.1	novel	MTCL2	2188.24084765503	1.61502741803062	0.320337127784613	0.999989224404044	396.190559060956	42.3374259850085	2791.78987274304	64.9166785207434	9276.33705805071	557.873491569744
MSTRG.298846.2	JH393371.1	novel	DLGAP4	3447.91245314714	2.51581257457076	NA	NA	1447.89640675004	214.687419955476	1415.96296788739	197.129180848331	16986.3497675475	425.448975894097
MSTRG.298772.1	JH393371.1	novel	NA	12.0512811600605	-0.744233845849628	0.758115748814594	0.999989224404044	0	45.6710815743792	0	7.47731375631599	0	19.159291629668
MSTRG.298773.1	JH393371.1	novel	NA	12.8276344451562	4.04006830427123	0.145542145416463	0.999989224404044	0	4.00038670724489	0	0	72.965419963692	0
MSTRG.298795.2	JH393371.1	novel	NA	560.618016654947	0.928977069535556	0.606469599317873	0.999989224404044	450.21654438745	0.666731117874149	706.581388721659	1.69938949007182	1955.47325502695	249.070791185684
MSTRG.298841.1	JH393371.1	novel	NA	754.892257912302	-0.177727404433368	0.914043056186246	0.999989224404044	752.762062215816	1.3334622357483	1648.37877474564	41.4651035577523	1683.06902049583	402.345124223027
MSTRG.298990.1	JH393371.1	novel	NA	102.83027511193	-0.391762635805352	0.752321240423298	0.999989224404044	172.883153044781	128.679105749711	50.4034279933548	126.094700163329	19.4574453236512	119.463818396753
MSTRG.299333.1	JH393371.1	novel	MAP1LC3A	13862.2807572346	0.871024523817368	0.551125382804312	0.999989224404044	11905.5262997817	704.068060475101	16789.9419026753	1325.183924358	48366.344713266	4082.61964285131
MSTRG.299341.1	JH393371.1	novel	ITCH	2139.1348596816	0.379387905550586	0.731839916569742	0.999989224404044	1910.71901438034	1096.43932334404	2569.6414308464	1393.8392597569	4450.89061778521	1413.27951197668
MSTRG.299176.1	JH393371.1	novel	NA	6.62082654156002	-0.713691480890611	0.773111456565157	0.999989224404044	18.008661775498	7.33404229661564	0	13.2552380225602	0	1.12701715468635
MSTRG.299198.3	JH393371.1	novel	ASIP	9167.11986014036	0.125693957895624	0.929921505045881	0.999989224404044	6906.32179090348	970.427142065824	18425.2531220153	782.738799127079	25158.476803481	2759.50150324953
MSTRG.299257.1	JH393371.1	novel	RALY	2.2077778271903	1.36668290984778	0.722326465046713	0.999989224404044	0	3.66702114830782	0	0	0	9.57964581483398
MSTRG.299265.1	JH393371.1	novel	RALY	16.8377357035909	-0.768625717243838	0.712655048457119	0.999989224404044	3.6017323550996	60.6725317265475	0	23.7914528610054	0	12.960697278893
MSTRG.299268.1	JH393371.1	novel	RALY	73.6817650921377	2.06905821713874	0.219486677679211	0.999989224404044	52.2251191489442	2.00019335362245	30.8020948848279	0.339877898014363	277.26859586203	79.4547094053877
MSTRG.299311.1	JH393371.1	novel	CHMP4B	1541.96735423045	1.77937728517253	0.198471169659993	0.999989224404044	432.207882611952	368.368942625467	1285.28741383055	172.657972191297	6518.24418342315	475.037730700297
MSTRG.299370.1	JH393371.1	novel	NA	140.132799133329	0.0338621375980974	0.977996631330293	0.999989224404044	59.4285838591434	232.022429020204	125.075173168695	264.764882553189	38.9148906473024	120.59083555144
MSTRG.299382.1	JH393371.1	novel	NA	20.9117089065861	0.413173162863407	0.852948580508752	0.999989224404044	0	54.0052205478061	0	45.5436383339247	0	25.9213945577861
MSTRG.299395.1	JH393371.1	novel	NA	45.5047734125707	-0.260306619934924	0.834596941742449	0.999989224404044	82.8398441672907	32.3364592168962	34.535682143595	47.9227836200252	29.1861679854768	46.2077033421404
MSTRG.297842.1	JH393371.1	novel	CHD6	3.25934667152674	0.954543532313149	0.770312096305609	0.999989224404044	0	6.66731117874149	0	7.81719165433036	0	5.07157719608858
MSTRG.297805.1	JH393371.1	novel	NA	33.0198919136883	0.297824877835263	0.852536262122644	0.999989224404044	0	55.3386827835544	33.6022853289032	45.2037604359103	19.4574453236512	44.5171776101108
MSTRG.298006.1	JH393371.1	novel	NA	70.9807496016773	-0.814698720657511	0.614381123600669	0.999989224404044	185.489216287629	85.341583087891	0	44.1841267418672	82.6941426255176	28.1754288671588
MSTRG.298035.1	JH393371.1	novel	NA	19.5906478034552	-1.53581576678503	0.384785950682989	0.999989224404044	37.8181897285458	49.0047371637499	1.86679362938351	22.0920633709336	0	6.7621029281181
MSTRG.298257.1	JH393371.1	novel	NA	118.330305387571	-0.389217483791883	0.763045693290509	0.999989224404044	59.4285838591434	253.02445923324	91.472887839792	111.140072650697	14.5930839927384	180.322744749816
MSTRG.298281.1	JH393371.1	novel	NA	6.02904065014998	-2.31455005433985	0.408527472563196	0.999989224404044	0	27.002610273903	3.73358725876702	5.43804636822981	0	0
MSTRG.298307.1	JH393371.1	novel	NA	18.5121971393172	1.47474873760171	0.449007969468208	0.999989224404044	16.2077955979482	13.6679879164201	0	31.6086445153358	0	49.5887548061994
MSTRG.298405.1	JH393371.1	novel	NA	22.3061840207842	-0.0424775566696929	0.97966740771067	0.999989224404044	14.4069294203984	52.0050271941836	1.86679362938351	51.3215626001689	9.7287226618256	4.5080686187454
MSTRG.298409.1	JH393371.1	novel	NA	38.5072000408178	0.853927760096098	0.598657557985709	0.999989224404044	30.6147250183466	8.33413897342686	42.002856661129	1.69938949007182	141.066478596471	7.32561150546128
MSTRG.298435.1	JH393371.1	novel	ENSSTOG00000031630	42.5906357637291	0.643725442544837	0.64988422330867	0.999989224404044	21.6103941305976	72.0069607304081	4.66698407345878	24.4712086570342	97.287226618256	35.50104037262
MSTRG.298482.1	JH393371.1	novel	NA	22.1715627916265	-4.57016207955758	0.041588537981944	0.999989224404044	109.852836830538	18.6684713004762	0	0	0	4.5080686187454
MSTRG.298498.1	JH393371.1	novel	NA	10.6351405987958	-0.283541480643995	0.905245103007164	0.999989224404044	21.6103941305976	12.3345256806718	0	0.679755796028727	29.1861679854768	0
MSTRG.298620.1	JH393371.1	novel	RPRD1B	18.3274006636698	-0.0868062026179629	0.962166943434666	0.999989224404044	14.4069294203984	42.6707915439455	0	23.7914528610054	4.8643613309128	24.2308688257565
MSTRG.298520.1	JH393371.1	novel	NA	39.2701322226765	-1.5454228881865	0.413736891959762	0.999989224404044	127.861498606036	49.0047371637499	0	50.3019289061258	0	8.45262866014763
MSTRG.298544.1	JH393371.1	novel	NA	7.56591571324573	-3.29714506337062	0.213482356084872	0.999989224404044	27.012992663247	15.0014501521684	0	0	0	3.38105146405905
MSTRG.298567.1	JH393371.1	novel	BLCAP	179.652342679665	-2.40378666083516	0.045355633398516	0.999989224404044	561.870247395537	91.6755287076955	254.817330410849	53.0209520902407	29.1861679854768	87.3438294881922
MSTRG.298558.1	JH393371.1	novel	NA	138.692472800232	-2.25475876169274	0.132643760354744	0.999989224404044	84.6407103448405	87.3417764415135	518.035232153924	25.4908423510772	0	116.646275510037
MSTRG.298574.3	JH393371.1	novel	SRC	1503.97325822001	3.21978855165841	NA	NA	473.627804695597	11.0010634449235	390.159868541154	77.1522828492605	8011.60311201338	60.2954177757198
MSTRG.298596.1	JH393371.1	novel	MANBAL	2199.25150647594	-0.828089550630364	0.528756188227174	0.999989224404044	3374.82321672832	384.370489454447	4679.11823204977	264.08512675716	3565.57685555908	927.535118306867
MSTRG.298673.1	JH393371.1	novel	NA	7.83777455189212	0.239230220178526	0.936011868287721	0.999989224404044	0	21.6687613309098	0	0	0	25.3578859804429
MSTRG.298741.2	JH393371.1	novel	SAMHD1	4528.06037364872	-1.96728578774362	0.20598270962172	0.999989224404044	5463.82798268609	23.3355891255952	16147.7648941674	218.201610525221	2349.48652283088	2965.74564255713
MSTRG.298845.1	JH393371.1	novel	NDRG3	0.111121852979025	-1.01289937278227	0.80216961210013	0.999989224404044	0	0.666731117874149	0	0	0	0
MSTRG.298930.1	JH393371.1	novel	PHF20	44.9109857800469	0.0683548819465077	0.962143659012825	0.999989224404044	55.8268515040438	72.6736918482822	2.80019044407527	68.315457500887	53.5079746400408	16.3417487429521
MSTRG.298958.1	JH393371.1	novel	NA	0.846679028778316	-1.61797944182143	0.678351708952147	0.999989224404044	0	0.666731117874149	3.73358725876702	0.679755796028727	0	0
MSTRG.298963.1	JH393371.1	novel	ENSSTOG00000013172	11.697251614476	-2.33081628748048	0.228360850778704	0.999989224404044	3.6017323550996	36.3368459241411	19.6013331085269	9.51658114440217	0	1.12701715468635
MSTRG.298989.1	JH393371.1	novel	NA	17.9739819158845	0.427952270856856	0.829096077697899	0.999989224404044	27.012992663247	19.6685679772874	0	14.954627512632	0	46.2077033421404
MSTRG.299052.1	JH393371.1	novel	UQCC1	12.1906645086648	2.38323624718256	0.25536156419799	0.999989224404044	0	9.66760120917516	1.86679362938351	14.2748717166033	0	47.3347204968267
MSTRG.299011.2	JH393371.1	novel	MMP24	229.148865396445	1.90326929819786	0.159124488649156	0.999989224404044	145.870160381534	42.6707915439455	100.80685598671	37.0466908835656	943.686098197083	104.812595385831
MSTRG.299074.1	JH393371.1	novel	EDEM2	251.263876767988	-0.513739612605202	0.70050352060154	0.999989224404044	241.316067791673	52.3383927531207	590.840183699881	27.8699876371778	432.928158451239	162.290470274834
MSTRG.299064.1	JH393371.1	novel	NA	8.74485063648144	0.861501603946817	0.731695810732698	0.999989224404044	0	18.6684713004762	0	19.7129180848331	0	14.0877144335794
MSTRG.299158.1	JH393371.1	novel	ACSS2	10.5373650078712	0.799785744157907	0.717987746110716	0.999989224404044	3.6017323550996	19.6685679772874	0	32.6282782093789	0	7.32561150546128
MSTRG.299086.1	JH393371.1	novel	GGT7	67.8018749200608	-0.28129269491865	NA	NA	0	0.666731117874149	221.215045081946	25.8307202490916	141.066478596471	18.0322744749816
MSTRG.299078.1	JH393371.1	novel	NA	50.0090699360053	1.43872635149324	0.366075865503423	0.999989224404044	36.017323550996	44.3376193386309	0	68.9952132969158	126.473394603733	24.2308688257565
MSTRG.299120.1	JH393371.1	novel	NCOA6	118.280604166778	-0.991586159135528	0.456882870048103	0.999989224404044	21.6103941305976	178.683939590272	273.485266704684	101.28361360828	14.5930839927384	120.027326974096
MSTRG.299329.1	JH393371.1	novel	PIGU	30.4268905362464	-0.637571824211226	0.687059257721175	0.999989224404044	79.2381118121911	24.0023202434694	9.33396814691756	61.1780216425854	4.8643613309128	3.94456004140223
MSTRG.299335.5	JH393371.1	novel	ITCH	1856.60202421929	-0.63104359063614	0.654131677596893	0.999989224404044	1370.4591611154	91.3421631487584	5305.42749470794	232.476482241824	2782.41468128212	1357.49216281971
MSTRG.299201.1	JH393371.1	novel	AHCY	114.626504213016	-1.1132785235944	0.349272467875304	0.999989224404044	309.748982538565	67.006477346352	93.3396814691756	52.341196294212	87.5585039564304	77.7641836733582
MSTRG.299239.1	JH393371.1	novel	EIF2S2	56.3917930488425	-1.86689444768395	0.307068888116366	0.999989224404044	0	31.6697280990221	235.215997302322	45.5436383339247	0	25.9213945577861
MSTRG.299304.1	JH393371.1	novel	NA	121.256111468456	0.36281368643389	0.786950969925435	0.999989224404044	75.6363794570916	225.688483400399	17.7345394791434	268.843417329361	29.1861679854768	110.447681159262
MSTRG.299313.1	JH393371.1	novel	CHMP4B	35.2823253686696	-0.898054467288147	0.544466308116805	0.999989224404044	39.6190559060956	63.3394561980441	36.4024757729785	39.0859582716518	0	33.2470060632473
MSTRG.299406.1	JH393371.1	novel	NA	44.8082997723446	-1.00869946226645	0.545644515758262	0.999989224404044	108.051970652988	68.0065740231632	4.66698407345878	77.8320386452892	9.7287226618256	0.563508577343175
MSTRG.299448.1	JH393371.1	novel	NA	34.3508480452524	-5.31240709157661	0.000517564562588062	0.818458146135375	106.251104475438	49.338102722687	46.6698407345878	2.71902318411491	0	1.12701715468635
MSTRG.299553.1	JH393372.1	novel	NA	7.63535367168872	2.33925784049712	0.320386664168426	0.999989224404044	0	7.00067673767856	0	12.2356043285171	24.321806654564	2.2540343093727
MSTRG.299710.1	JH393372.1	novel	NA	77.7497175502332	0.130416477177269	0.923062581147168	0.999989224404044	45.021654438745	160.68219940767	17.7345394791434	65.2565564187578	19.4574453236512	158.345910233432
MSTRG.299723.1	JH393372.1	novel	NA	15.7884137116183	0.163611984402105	0.921833776065111	0.999989224404044	14.4069294203984	29.0028036275255	0.933396814691756	9.51658114440217	19.4574453236512	21.4133259390407
MSTRG.299738.1	JH393372.1	novel	NA	17.5694228166944	-1.48203432790471	0.454322023530451	0.999989224404044	30.6147250183466	48.0046404869387	0	16.6540170027038	0	10.1431543921772
MSTRG.299783.1	JH393372.1	novel	NUP160	11.1781095219999	0.0657813244145887	0.976445087634593	0.999989224404044	7.2034647101992	26.0025135970918	0	31.6086445153358	0	2.2540343093727
MSTRG.299826.1	JH393372.1	novel	NA	225.497918662708	0.54185376607822	0.636030175658433	0.999989224404044	82.8398441672907	339.366138997942	128.808760427462	372.506176223742	170.252646581948	259.213945577861
MSTRG.299811.1	JH393372.1	novel	NA	8.26676427741785	1.73258690453639	NA	NA	0	5.00048338405612	6.53377770284229	38.0663245776087	0	0
MSTRG.299865.1	JH393372.1	novel	NA	4.55253375826882	0.583662786512519	0.862094756807245	0.999989224404044	0	11.0010634449235	0	16.3141391046894	0	0
MSTRG.299869.1	JH393372.1	novel	NA	0.0555609264895124	-0.557776759079558	0.890552730376581	0.999989224404044	0	0.333365558937074	0	0	0	0
MSTRG.299854.1	JH393372.1	novel	NA	75.9026080576717	-1.00135594407233	0.417766436079488	0.999989224404044	52.2251191489442	133.679589133767	118.541395465853	95.5056893420361	34.0505293163896	21.4133259390407
MSTRG.299905.1	JH393372.1	novel	MADD	2179.05349129731	0.135025524516725	0.913154821837698	0.999989224404044	1993.55885854763	840.747939639302	3394.76421503392	545.504026313053	5350.79746400408	948.948444245907
MSTRG.299928.1	JH393372.1	novel	CSTPP1	130.864835740137	0.213539444405041	0.876148609120621	0.999989224404044	115.255435363187	244.690320259813	3.73358725876702	140.369571879932	107.015949280082	174.124150399041
MSTRG.299934.1	JH393372.1	novel	CSTPP1	21.9030310749171	0.659615996125353	0.717204784979396	0.999989224404044	3.6017323550996	47.3379093690646	0	38.0663245776087	9.7287226618256	32.6834974859042
MSTRG.300022.1	JH393372.1	novel	ATG13	27.1452565433329	1.0635731309332	0.500536408270149	0.999989224404044	23.4112603081474	28.0027069507143	1.86679362938351	88.0283755857201	9.7287226618256	11.8336801242067
MSTRG.300026.1	JH393372.1	novel	ATG13	24.234993409803	-1.79498857834657	0.270029705087838	0.999989224404044	10.8051970652988	17.6683746236649	85.8725069516415	13.5951159205745	0	17.4687658976384
MSTRG.300068.1	JH393372.1	novel	NA	115.482994821346	-0.962528041741757	0.457051864548962	0.999989224404044	194.493547175378	231.689063461267	33.6022853289032	106.381782078496	14.5930839927384	112.138206891292
MSTRG.300077.1	JH393372.1	novel	NA	9.47791919860355	-2.11073549478743	NA	NA	0	46.6711782511904	0	10.1963369404309	0	0
MSTRG.300240.1	JH393372.1	novel	PHF21A	149.441112421876	-0.537401872612655	0.694798590487458	0.999989224404044	32.4155911958964	140.680265871445	359.357773656326	197.808936644359	9.7287226618256	156.655384501403
MSTRG.300112.2	JH393372.1	novel	CRY2	536.237072245064	-0.115921059598559	0.930174567081867	0.999989224404044	646.510957740378	162.682392761292	861.52525996049	74.7731375631599	1308.51319801554	163.417487429521
MSTRG.300124.1	JH393372.1	novel	NA	179.170592089492	-1.39285588012312	0.303445926416759	0.999989224404044	189.090948642729	26.669244714966	560.971485629745	20.0527959828474	175.117007912861	103.122069653801
MSTRG.300352.1	JH393372.1	novel	NA	10.5192606895709	-0.756915040468162	NA	NA	0	40.0038670724489	0	23.1116970649767	0	0
MSTRG.300429.1	JH393372.1	novel	Accs	0.486794237874475	1.49621655411438	0.705008356429564	0.999989224404044	0	0.666731117874149	0	0	0	2.2540343093727
MSTRG.300401.1	JH393372.1	novel	NA	19.2060118732507	-2.26728820116897	0.247962567401092	0.999989224404044	55.8268515040438	40.6705981903231	0	5.77792426624418	0	12.960697278893
MSTRG.300423.1	JH393372.1	novel	NA	11.2859183345364	-1.91139083271925	0.346186542423003	0.999989224404044	27.012992663247	23.6689546845323	1.86679362938351	5.43804636822981	9.7287226618256	0
MSTRG.300527.1	JH393372.1	novel	HSD17B12	45.1784576787804	-1.10285527238888	0.429197787558345	0.999989224404044	127.861498606036	29.6695347453996	27.0685076260609	42.4847372517954	38.9148906473024	5.07157719608858
MSTRG.300529.1	JH393372.1	novel	HSD17B12	395.873869204499	-1.57333119367251	0.229776702555492	0.999989224404044	198.095279530478	148.014308168061	1433.69750736654	191.011378684072	43.7792519782152	360.645489499632
MSTRG.300611.1	JH393372.1	novel	NA	12.5140270939623	-1.28239148868038	NA	NA	0	53.671854988869	0	21.4123075749049	0	0
MSTRG.300676.1	JH393372.1	novel	NA	92.8280447864011	1.11896127190223	0.405890506882529	0.999989224404044	10.8051970652988	141.34699698932	23.3349203672939	203.586860910604	43.7792519782152	134.115041407676
MSTRG.300727.1	JH393372.1	novel	NA	61.26060912235	2.04461089166449	0.20189190961261	0.999989224404044	7.2034647101992	64.0061873159183	0	142.748717166033	58.3723359709536	95.2329495709966
MSTRG.300801.1	JH393372.1	novel	NA	3.20928072196121	1.1838257824336	0.724237318592961	0.999989224404044	0	1.3334622357483	4.66698407345878	13.2552380225602	0	0
MSTRG.299519.1	JH393372.1	novel	NA	35.5909501057952	0.93284489210406	0.518662975700057	0.999989224404044	7.2034647101992	56.6721450193027	9.33396814691756	91.4271545658637	29.1861679854768	19.7228002070111
MSTRG.299558.1	JH393372.1	novel	NA	60.9638691785212	1.20176030180735	0.443746588390937	0.999989224404044	30.6147250183466	80.0077341448979	0	121.336409591128	72.965419963692	60.8589263530629
MSTRG.299560.1	JH393372.1	novel	NA	68.185224099536	1.99032591420082	0.212297706899629	0.999989224404044	7.2034647101992	74.3405196429676	0	85.3093524016052	107.015949280082	135.242058562362
MSTRG.299663.1	JH393372.1	novel	NA	72.0350420970134	-0.246905931759731	0.847062358170867	0.999989224404044	48.6233867938446	153.348157111054	33.6022853289032	88.7081313817488	19.4574453236512	88.4708466428785
MSTRG.299680.1	JH393372.1	novel	NA	71.719717287953	1.19992841705587	0.373946450826804	0.999989224404044	5.4025985326494	80.3410997038349	44.8030471052043	127.454211755386	29.1861679854768	143.131178645167
MSTRG.299731.1	JH393372.1	novel	NA	42.2257284432805	0.319969014507882	0.828439682441412	0.999989224404044	12.6060632428486	76.34071299659	23.3349203672939	89.0480092797632	48.643613309128	3.38105146405905
MSTRG.299765.1	JH393372.1	novel	NA	15.59735456001	-2.16871530703028	0.280722641419264	0.999989224404044	9.00433088774899	30.3362658632738	38.269269402362	15.9742612066751	0	0
MSTRG.299833.1	JH393372.1	novel	Mtch2	1181.67233505155	-2.26455186804437	0.0908829380166767	0.999989224404044	2996.64131944287	85.6749486468281	2787.12288866958	136.29103710376	301.590402516594	782.71341392967
MSTRG.299840.1	JH393372.1	novel	KBTBD4	1131.09867784689	-1.60133215535655	0.20258828671702	0.999989224404044	2659.87934424105	168.349607263223	2274.68803740381	201.547593522517	870.720678233391	611.406806417345
MSTRG.299813.1	JH393372.1	novel	NA	19.2803991957907	-1.0616998260455	0.560940972466586	0.999989224404044	43.2207882611952	35.3367492473299	0	23.4515749629911	9.7287226618256	3.94456004140223
MSTRG.299860.1	JH393372.1	novel	NA	46.4596237424198	-0.047456002911002	0.97457125287606	0.999989224404044	63.030316214243	75.0072507608418	3.73358725876702	87.008741891677	43.7792519782152	6.19859435077493
MSTRG.299870.1	JH393372.1	novel	NA	33.2718767214693	0.263798388286387	0.88755361024678	0.999989224404044	63.030316214243	28.6694380685884	0	57.7792426624418	0	50.1522633835426
MSTRG.299876.1	JH393372.1	novel	CELF1	367.076152813053	-0.661472409648937	0.538693721724966	0.999989224404044	655.515288628127	262.358694883478	431.229328387591	212.083808360963	330.77657050207	310.49322611609
MSTRG.299852.1	JH393372.1	novel	RAPSN	112.445056114955	0.263875193246494	0.827696737150562	0.999989224404044	79.2381118121911	92.6756253845067	132.542347686229	72.3939922770594	257.811150538378	40.0091089913655
MSTRG.299924.3	JH393372.1	novel	CSTPP1	956.403415609861	-0.901306572183762	0.527567336455586	0.999989224404044	988.67553147484	46.3378126922534	2700.31698490325	84.2897187075621	1400.93606330289	517.864382578378
MSTRG.299937.1	JH393372.1	novel	CSTPP1	9.61711877596952	1.62404443204974	0.523728786750246	0.999989224404044	0	13.6679879164201	0	19.7129180848331	24.321806654564	0
MSTRG.299948.1	JH393372.1	novel	CSTPP1	65.0475488010014	-0.625789040462116	0.590702435089056	0.999989224404044	99.0476397652389	80.3410997038349	57.8706025108889	50.6418068041401	43.7792519782152	58.6048920436902
MSTRG.299892.1	JH393372.1	novel	NA	21.5797181658226	-0.221124824741063	0.908924151659161	0.999989224404044	34.2164573734462	36.3368459241411	0	39.7657140676805	0	19.159291629668
MSTRG.300007.1	JH393372.1	novel	CKAP5	142.744005865019	1.10969325238041	0.329466961600463	0.999989224404044	72.034647101992	129.679202426522	68.1379674724982	130.173234939501	330.77657050207	125.662412747528
MSTRG.299983.1	JH393372.1	novel	NA	684.556180352233	-1.13267586164212	0.443462899023752	0.999989224404044	475.428670873147	23.6689546845323	2320.4244813237	40.4454698637092	719.925476975095	527.444028393212
MSTRG.299989.1	JH393372.1	novel	ARHGAP1	1622.29539590439	1.17272393788771	0.483659539241465	0.999989224404044	1280.41585223791	4.33375226618197	1705.31598044184	72.054114379045	6343.12717551029	328.525500591071
MSTRG.300149.1	JH393372.1	novel	AMBRA1	136.007142368316	-0.230152523717984	0.847352450469917	0.999989224404044	88.2424426999401	199.685969803308	154.01047442414	222.280145301394	34.0505293163896	117.773292664724
MSTRG.300186.11	JH393372.1	novel	DGKZ	7.77278071707653	0.570748795833999	0.835279204479526	0.999989224404044	0	18.6684713004762	0	0	4.8643613309128	23.1038516710702
MSTRG.300193.1	JH393372.1	novel	AMBRA1	6.25835550848205	-2.92403557603158	NA	NA	0	33.0031903347704	0.933396814691756	1.35951159205745	0	2.2540343093727
MSTRG.300043.1	JH393372.1	novel	NA	17.1502783821431	-1.50131162487094	0.461260301836825	0.999989224404044	0	70.3401329357227	6.53377770284229	20.3926738808618	0	5.63508577343175
MSTRG.300075.1	JH393372.1	novel	NA	58.8249179978606	-0.409351049156026	0.784895495994812	0.999989224404044	3.6017323550996	107.343709977738	91.472887839792	97.2050788321079	4.8643613309128	48.4617376515131
MSTRG.300229.1	JH393372.1	novel	PHF21A	16.3045713097038	1.29332653879202	0.505117268990066	0.999989224404044	0	12.6678912396088	15.8677458497598	39.4258361696661	0	29.8659545991883
MSTRG.300238.1	JH393372.1	novel	PHF21A	35.7785285002399	0.0662673075341777	0.962114546944467	0.999989224404044	7.2034647101992	54.3385861067431	43.8696502905125	64.2369227247147	14.5930839927384	30.4294631765315
MSTRG.300135.1	JH393372.1	novel	NA	4.60091948361135	1.04397243567704	0.726993367343102	0.999989224404044	0	9.00087009130101	0	1.69938949007182	0	16.9052573202953
MSTRG.300258.1	JH393372.1	novel	NA	36.2905284303747	-2.69330450390061	0.0906195209610095	0.999989224404044	73.8355132795418	73.6737885250935	42.9362534758208	26.170598147106	0	1.12701715468635
MSTRG.300320.1	JH393372.1	novel	TP53I11	8.10726888485467	6.7012224179356	0.0417767831270636	0.999989224404044	0	0	0	0	48.643613309128	0
MSTRG.300404.1	JH393372.1	novel	NA	13.6188255303693	0.630412158279239	0.758918866245224	0.999989224404044	10.8051970652988	21.6687613309098	0	19.3730401868187	0	29.8659545991883
MSTRG.300430.5	JH393372.1	novel	ENSSTOG00000033284	1.68962098145588	1.24480617303973	0.748006502914702	0.999989224404044	0	3.00029003043367	0	7.13743585830163	0	0
MSTRG.300402.1	JH393372.1	novel	NA	7.80023750545603	-2.44569819167899	NA	NA	0	40.0038670724489	0	6.79755796028727	0	0
MSTRG.300807.1	JH393372.1	novel	NA	5.7906006047862	-0.233123307113689	0.934994344870341	0.999989224404044	0	19.0018368594132	0	14.6147496146176	0	1.12701715468635
MSTRG.300896.1	JH393372.1	novel	NA	7.07588268671932	3.04894447012406	0.243717477737746	0.999989224404044	0	4.33375226618197	0	5.43804636822981	0	32.6834974859042
MSTRG.300923.1	JH393372.1	novel	NA	9.0572252632236	1.29830025517163	0.601378439554319	0.999989224404044	0	15.6681812700425	0	25.1509644530629	0	13.5242058562362
MSTRG.300937.1	JH393372.1	novel	NA	2.7365954659869	-1.23042371221208	0.747358605251353	0.999989224404044	0	12.0011601217347	0	4.41841267418672	0	0
MSTRG.301101.1	JH393373.1	novel	NA	18.4438961283881	2.9030119961888	0.13413084698723	0.999989224404044	0	12.3345256806718	0	40.1055919656949	48.643613309128	9.57964581483398
MSTRG.301132.1	JH393373.1	novel	MCUB	18.523728460043	1.89688767298157	0.388603366780106	0.999989224404044	0	23.3355891255952	0	45.5436383339247	0	42.2631433007382
MSTRG.301138.1	JH393373.1	novel	MCUB	64.6756905040329	1.23655152644635	0.410617695820883	0.999989224404044	3.6017323550996	47.3379093690646	63.4709833990394	84.2897187075621	184.845730574686	4.5080686187454
MSTRG.301089.1	JH393373.1	novel	CFI	143.146938011727	1.22164973449539	0.279510687009707	0.999989224404044	91.8441750550397	123.678622365655	42.002856661129	253.209034020701	214.031898560163	134.115041407676
MSTRG.301363.1	JH393373.1	novel	NA	17.904872742481	0.969909843431051	0.568059559907775	0.999989224404044	19.8095279530478	12.6678912396088	4.66698407345878	35.3473013934938	0	34.9375317952769
MSTRG.301369.1	JH393373.1	novel	ELOVL6	8294.83622212767	-1.88745420044508	0.196736536678953	0.999989224404044	3061.47250183466	409.03954081579	35709.8953364772	962.534207176677	2018.70995232881	7607.36579413287
MSTRG.301394.1	JH393373.1	novel	ELOVL6	30.88399484933	1.43225929512913	0.410224651968244	0.999989224404044	3.6017323550996	43.6708882207568	2.80019044407527	41.125225659738	0	94.1059324163103
MSTRG.301178.1	JH393373.1	novel	NA	12.5140754042611	1.94072186693104	0.418677249257411	0.999989224404044	0	15.3348157111054	0	3.39877898014363	0	56.3508577343175
MSTRG.302402.1	JH393373.1	novel	ANK2	21.5182578583358	0.675073960281943	0.690815856008575	0.999989224404044	0	21.0020302130357	28.9353012554444	46.9031499259821	9.7287226618256	22.540343093727
MSTRG.302418.1	JH393373.1	novel	ANK2	5.77645009219143	2.80090611011507	0.25833719179189	0.999989224404044	0	4.00038670724489	0	15.2945054106463	9.7287226618256	5.63508577343175
MSTRG.301989.1	JH393373.1	novel	NA	220.52652319133	-0.454915795236008	0.707926098131734	0.999989224404044	408.796622303804	254.691287027925	103.607046430785	334.779729544148	43.7792519782152	177.5052018631
MSTRG.301995.1	JH393373.1	novel	CAMK2D	435.633960043954	-0.285836261838253	0.853988051994958	0.999989224404044	671.723084226075	6.33394561980441	756.051419900322	21.0724296768905	977.736627513473	180.886253327159
MSTRG.301958.1	JH393373.1	novel	NA	2.8501896821829	-0.756047976281565	0.82699398197836	0.999989224404044	0	11.0010634449235	0	2.71902318411491	0	3.38105146405905
MSTRG.302216.1	JH393373.1	novel	NA	238.444077102354	1.77338265437827	0.151998508798221	0.999989224404044	12.6060632428486	209.68693657142	100.80685598671	461.554185503505	272.404234531117	373.606186778525
MSTRG.302478.1	JH393373.1	novel	NA	8.14261247115507	1.7344316839401	NA	NA	3.6017323550996	6.00058006086734	1.86679362938351	37.38656878158	0	0
MSTRG.301211.3	JH393373.1	novel	Col25a1	31.5422936733009	1.76243544827911	0.200395203725426	0.999989224404044	27.012992663247	13.0012567985459	3.73358725876702	63.5571669286859	34.0505293163896	47.8982290741699
MSTRG.301236.1	JH393373.1	novel	Col25a1	38.1034145842544	1.28498267063381	0.469976098237911	0.999989224404044	3.6017323550996	62.3393595212329	0	97.5449567301223	58.3723359709536	6.7621029281181
MSTRG.301095.1	JH393373.1	novel	NA	13.0640203922967	0.934959422395468	0.660614715987947	0.999989224404044	7.2034647101992	20.0019335362245	0	45.5436383339247	0	5.63508577343175
MSTRG.301399.1	JH393373.1	novel	ELOVL6	11.5408056129872	-0.598624880054027	0.723181111378284	0.999989224404044	3.6017323550996	13.6679879164201	24.2683171819856	11.215970634474	9.7287226618256	6.7621029281181
MSTRG.301796.2	JH393373.1	novel	ALPK1	48.4719949525175	0.235615192100311	0.862974390856275	0.999989224404044	5.4025985326494	90.6754320308843	37.3358725876702	75.1130154611743	38.9148906473024	43.3901604554245
MSTRG.301771.1	JH393373.1	novel	NA	21.7844326797563	1.23546367943247	0.531583217150769	0.999989224404044	5.4025985326494	33.6699214526445	0	66.2761901128008	0	25.3578859804429
MSTRG.301827.1	JH393373.1	novel	LARP7	0.37567238489545	2.78461285467961	0.484850109234407	0.999989224404044	0	0	0	0	0	2.2540343093727
MSTRG.301829.1	JH393373.1	novel	LARP7	4500.27485019804	0.106277472801368	0.947475772323836	0.999989224404044	1058.90931239928	54.6719516656802	11888.6752287289	169.938949007182	11076.1507504884	2753.30290889875
MSTRG.301834.1	JH393373.1	novel	NA	321.303504366464	0.371540164700318	0.736755793800904	0.999989224404044	216.103941305976	430.041571028826	195.079934270577	523.072085044105	184.845730574686	378.677763974614
MSTRG.302343.1	JH393373.1	novel	ANK2	42.8759675084802	0.280347373325033	0.840601722006098	0.999989224404044	3.6017323550996	34.0032870115816	78.4053324341075	60.838143744571	43.7792519782152	36.6280575273064
MSTRG.302345.1	JH393373.1	novel	ANK2	99.4422747798933	-0.154245150099588	0.908030795726723	0.999989224404044	16.2077955979482	72.0069607304081	226.815425970097	55.0602194783269	38.9148906473024	187.648356255277
MSTRG.302390.1	JH393373.1	novel	ANK2	13.1928430932915	0.358024367820484	0.863856197613258	0.999989224404044	0	12.6678912396088	22.4015235526021	4.07853477617236	0	40.0091089913655
MSTRG.302395.1	JH393373.1	novel	ANK2	38.1339087674891	-0.895384993599256	0.547752118720035	0.999989224404044	43.2207882611952	27.002610273903	80.272126063491	39.4258361696661	0	38.8820918366791
MSTRG.302466.1	JH393373.1	novel	ANK2	415.162209434613	0.979887533523747	0.406764431909794	0.999989224404044	45.021654438745	417.707045348154	374.292122691394	447.959069582931	685.874947658705	520.118416887751
MSTRG.301933.1	JH393373.1	novel	NA	9.76532113084281	3.17467150757605	0.136410538570705	0.999989224404044	0	5.33384894299319	0	19.7129180848331	19.4574453236512	14.0877144335794
MSTRG.302243.1	JH393373.1	novel	NA	11.139191380429	1.8959989279387	0.425464532482695	0.999989224404044	0	14.0013534753571	0	38.7460803736374	0	14.0877144335794
MSTRG.302558.1	JH393373.1	novel	NA	6.38766594772575	2.04587310985181	0.443683297735503	0.999989224404044	0	7.33404229661564	0	21.4123075749049	0	9.57964581483398
MSTRG.302720.1	JH393374.1	novel	NA	5.72995735010751	-0.195362092864952	0.94507467143101	0.999989224404044	0	8.33413897342686	10.2673649616093	0	0	15.7782401656089
MSTRG.302854.1	JH393374.1	novel	NA	171.354583616851	0.390690105859834	0.737332541702947	0.999989224404044	79.2381118121911	222.688193369966	143.74310946253	336.139241136205	77.8297812946048	168.489064625609
MSTRG.302895.1	JH393374.1	novel	HACE1	595.730411533861	-1.20177705053858	0.357825382853493	0.999989224404044	554.666782685338	71.3402296125339	1865.86023256882	149.886153024334	277.26859586203	655.360475450113
MSTRG.302885.1	JH393374.1	novel	NA	163.837490395244	0.642796222455783	0.569433455433203	0.999989224404044	79.2381118121911	196.685679772874	108.274030504244	295.353893374482	111.880310610994	191.59291629668
MSTRG.302959.1	JH393374.1	novel	ENSSTOG00000032621	10.6249792761593	-0.300749610295499	0.891357738786696	0.999989224404044	27.012992663247	9.00087009130101	0	23.7914528610054	0	3.94456004140223
MSTRG.303036.1	JH393374.1	novel	NA	249.350155592446	-2.30579088100919	0.0783951702817404	0.999989224404044	1006.68419325034	126.345546837151	112.941014577702	168.23955951711	48.643613309128	33.2470060632473
MSTRG.303083.1	JH393374.1	novel	NA	19.9619393124333	1.05025942922554	0.635563105174701	0.999989224404044	0	39.0037703956377	0	35.6871792915081	0	45.080686187454
MSTRG.303113.1	JH393374.1	novel	NA	37.6473056985156	0.534239271698936	0.727191083302128	0.999989224404044	10.8051970652988	79.0076374680866	1.86679362938351	68.6553353989014	48.643613309128	16.9052573202953
MSTRG.303239.1	JH393374.1	novel	NA	0.111121852979025	-1.01289937278227	0.80216961210013	0.999989224404044	0	0.666731117874149	0	0	0	0
MSTRG.303335.1	JH393374.1	novel	NA	9.84119866999323	1.18670761796059	0.627787650479032	0.999989224404044	0	18.001740182602	0	25.8307202490916	0	15.2147315882657
MSTRG.303356.1	JH393374.1	novel	ENSSTOG00000030850	207.99810652866	0.876314938339327	0.483788023380423	0.999989224404044	64.8311823917928	346.700181294557	28.0019044407527	356.531915017067	238.353705214727	213.569750813063
MSTRG.303377.1	JH393374.1	novel	BEND3	5.89540598808224	-1.18212806211367	0.635812837873229	0.999989224404044	0	12.0011601217347	13.0675554056846	9.17670324638781	0	1.12701715468635
MSTRG.303460.1	JH393374.1	novel	PDSS2	7.24850101038878	0.991035336272759	NA	NA	0	13.6679879164201	0.933396814691756	28.8896213312209	0	0
MSTRG.303491.1	JH393374.1	novel	SOBP	4.3839584045884	-1.74599890293261	0.61026735206632	0.999989224404044	0	20.6686646540986	0	0	0	5.63508577343175
MSTRG.303565.1	JH393374.1	novel	SEC63	2133.05294181349	-0.461379024480359	0.712915388424405	0.999989224404044	850.008835803505	528.051045356326	6034.4104069822	800.412449823826	2787.27904261304	1798.15587030207
MSTRG.303720.1	JH393374.1	novel	AFG1L	21.0489720965584	0.572821438803192	0.696401509826996	0.999989224404044	7.2034647101992	33.3365558937074	10.2673649616093	28.2098655351922	14.5930839927384	32.6834974859042
MSTRG.303857.5	JH393374.1	novel	CEP57L1	84.7044091844518	-1.10666666348861	NA	NA	23.4112603081474	16.3349123879166	306.154155218896	33.9877898014363	82.6941426255176	45.6441947647972
MSTRG.303957.1	JH393374.1	novel	NA	18.6056384998084	1.67036919869748	0.426031912380423	0.999989224404044	5.4025985326494	20.6686646540986	0	27.1902318411491	58.3723359709536	0
MSTRG.303961.1	JH393374.1	novel	NA	4.26615218496483	5.82980704428961	0.0880828212892256	0.999989224404044	0	0	0	20.7325517788762	4.8643613309128	0
MSTRG.304157.1	JH393374.1	novel	NA	39.3920079417413	0.117414205890919	0.941564930253646	0.999989224404044	23.4112603081474	88.6752386772618	1.86679362938351	101.963369404309	9.7287226618256	10.7066629695203
MSTRG.302894.1	JH393374.1	novel	NA	0.453170530685818	2.99902919085617	0.451436065791028	0.999989224404044	0	0	0	2.71902318411491	0	0
MSTRG.303029.1	JH393374.1	novel	PREP	1.50014501521683	-4.0619195238377	0.301527680209941	0.999989224404044	0	9.00087009130101	0	0	0	0
MSTRG.303088.1	JH393374.1	novel	NA	4.18975659422227	-1.41547332790369	0.607028056882396	0.999989224404044	10.8051970652988	8.00077341448979	0	4.07853477617236	0	2.2540343093727
MSTRG.303166.1	JH393374.1	novel	PRDM1	217.966595114765	-0.40422281208358	0.736103720971868	0.999989224404044	507.844262069043	161.682296084481	74.6717451753404	182.854309131727	282.132957192942	98.6140010350557
MSTRG.303230.1	JH393374.1	novel	ATG5	29.5131119505386	-2.09907974532288	0.220105906794077	0.999989224404044	52.2251191489442	12.3345256806718	79.3387292487992	23.4515749629911	9.7287226618256	0
MSTRG.303195.1	JH393374.1	novel	NA	13.7409307391161	1.8237671625676	0.426067542184217	0.999989224404044	0	18.001740182602	0	39.0859582716518	0	25.3578859804429
MSTRG.303363.1	JH393374.1	novel	NA	43.9965477345829	1.17953612500438	0.461507848843828	0.999989224404044	43.2207882611952	37.6703081598894	0	92.4467882599068	68.1010586327792	22.540343093727
MSTRG.303490.1	JH393374.1	novel	SOBP	1.90038946341439	2.96812570404826	0.447884033527133	0.999989224404044	0	1.00009667681122	0	6.4576800622729	0	3.94456004140223
MSTRG.303510.1	JH393374.1	novel	ENSSTOG00000034386	365.136084533959	-0.0357711253937326	0.977252865639791	0.999989224404044	361.97410168751	684.732858056751	63.4709833990394	646.787639921333	107.015949280082	326.834974859042
MSTRG.303550.1	JH393374.1	novel	NA	15.1566036040194	-0.0504366133955111	0.980440124818913	0.999989224404044	10.8051970652988	36.003480365204	0	33.9877898014363	0	10.1431543921772
MSTRG.303607.1	JH393374.1	novel	NA	244.399084301186	0.679986397159143	0.564158023747452	0.999989224404044	140.467561848884	331.365365583452	92.4062846544838	524.091718738148	107.015949280082	271.047625702067
MSTRG.303604.2	JH393374.1	novel	NA	38.4602286623574	0.0898840243683343	0.951269580256578	0.999989224404044	34.2164573734462	9.66760120917516	66.2711738431147	23.1116970649767	92.4228652873432	5.07157719608858
MSTRG.303613.1	JH393374.1	novel	NA	3.71838483770845	0.575782015844332	0.855938380123731	0.999989224404044	0	9.00087009130101	0	2.03926738808618	0	11.2701715468635
MSTRG.303742.1	JH393374.1	novel	AFG1L	414.270820080732	1.14888996180557	0.334508894260334	0.999989224404044	162.077955979482	550.38653780511	59.7373961402724	770.163316900547	437.792519782152	505.467193876828
MSTRG.303773.1	JH393374.1	novel	AFG1L	10.5812628245169	2.17127379574188	0.351173345449973	0.999989224404044	3.6017323550996	8.00077341448979	0	51.3215626001689	0	0.563508577343175
MSTRG.303623.1	JH393374.1	novel	NA	40.9815835634911	-1.89875153917316	0.1898080243643	0.999989224404044	63.030316214243	93.6757220613179	39.2026662170537	31.9485224133501	0	18.0322744749816
MSTRG.303898.2	JH393374.1	novel	ENSSTOG00000011417	5677.86950765001	-1.88863313689407	0.137808457434195	0.999989224404044	6184.17445370601	1118.44145023388	19521.9943792781	1172.23887025154	1303.64883668463	4766.71905574592
MSTRG.303937.2	JH393374.1	novel	NA	55.0224997759346	0.65132297431018	0.607782382489532	0.999989224404044	54.025985326494	63.6728217569812	11.2007617763011	88.7081313817488	43.7792519782152	68.7480464358674
MSTRG.304031.1	JH393374.1	novel	CDC40	5.83753241516569	2.22866849499134	0.413233027942779	0.999989224404044	0	6.00058006086734	0	11.5558485324884	0	17.4687658976384
MSTRG.304105.1	JH393374.1	novel	NA	6.41426446842431	0.921195473906301	NA	NA	0	13.334622357483	0	25.1509644530629	0	0
MSTRG.304166.1	JH393374.1	novel	GTF3C6	4365.63824130988	-1.72553360254184	0.239966961422181	0.999989224404044	2888.58934878988	119.011504540536	17104.4966292264	345.995700178622	2081.94664963068	3653.78961549315
MSTRG.304218.1	JH393374.1	novel	SLC16A10	139.791337905288	0.94463433247191	0.442710108987434	0.999989224404044	32.4155911958964	179.017305149209	75.6051419900322	202.567227216561	58.3723359709536	290.770425909078
MSTRG.304353.1	JH393375.1	novel	LRCH1	50.4567892357132	-0.0670521401415107	0.957129146505353	0.999989224404044	19.8095279530478	86.3416797647023	48.5366343639713	47.9227836200252	43.7792519782152	56.3508577343175
MSTRG.304382.1	JH393375.1	novel	LRCH1	19.9246300217277	-0.24341113923288	0.892289392101477	0.999989224404044	23.4112603081474	37.6703081598894	4.66698407345878	50.9816847021545	0	2.81754288671588
MSTRG.304530.1	JH393375.1	novel	NA	39.3343623694275	-0.0235650484526764	0.988543366407291	0.999989224404044	66.6320485693426	53.0051238709948	0	62.5375332346428	19.4574453236512	34.3740232179337
MSTRG.304550.1	JH393375.1	novel	NA	9.54256156601078	-0.143270437045642	0.955621402668143	0.999989224404044	5.4025985326494	25.0024169202806	0	26.8503539431347	0	0
MSTRG.304546.1	JH393375.1	novel	NA	15.1945048426585	2.44004007276237	0.253490507726614	0.999989224404044	0	13.334622357483	0	7.47731375631599	68.1010586327792	2.2540343093727
MSTRG.304590.1	JH393375.1	novel	NA	39.5169721902672	-1.47617243098397	0.272198356959176	0.999989224404044	50.4242529713944	24.3356858024064	100.80685598671	14.6147496146176	9.7287226618256	37.1915661046496
MSTRG.304680.5	JH393375.1	novel	RCBTB2	4207.35620878687	-1.44655131153481	0.228225833353111	0.999989224404044	9121.38718928973	819.745909426266	8525.6465053945	1357.13244677135	3482.88271293357	1937.34248890584
MSTRG.304704.1	JH393375.1	novel	RCBTB2	206.747212234956	-2.99452690626041	0.0287951389179777	0.999989224404044	940.052144680995	110.010634449235	51.3368248080466	64.576800622729	63.2366973018664	11.2701715468635
MSTRG.304870.1	JH393375.1	novel	NA	16.1765657882821	0.959076087060958	0.540585399130878	0.999989224404044	3.6017323550996	13.6679879164201	14.9343490350681	7.13743585830163	34.0505293163896	23.6673602484134
MSTRG.304900.4	JH393375.1	novel	RCBTB1	1322.04023206881	-0.625805868491517	0.661906863907742	0.999989224404044	999.480728540138	84.3414864110798	3727.05348106418	112.15970634474	2339.75780016906	669.448189883692
MSTRG.304821.1	JH393375.1	novel	KPNA3	627.565935409528	-0.869107523171824	0.426613521317752	0.999989224404044	461.021741452749	805.077824833035	1168.61281199408	638.290692470974	228.624982552902	463.767559153433
MSTRG.304843.2	JH393375.1	novel	NA	85.4537591334706	-0.452890134335463	0.736705129411145	0.999989224404044	59.4285838591434	101.343129916871	137.209331759688	156.343833086607	4.8643613309128	53.5333148476017
MSTRG.305070.1	JH393375.1	novel	NA	8.82749573021732	-1.0505669848772	0.660321087232035	0.999989224404044	27.012992663247	8.33413897342686	0	0	9.7287226618256	7.88912008280445
MSTRG.305084.1	JH393375.1	novel	NA	11.9025296407978	-0.342005578502979	NA	NA	0	40.0038670724489	0	11.8957264305027	4.8643613309128	14.6512230109226
MSTRG.305102.1	JH393375.1	novel	NA	4.6633870512019	-0.841388450034058	0.753088361247984	0.999989224404044	10.8051970652988	7.66740785555271	0	7.81719165433036	0	1.69052573202953
MSTRG.305131.1	JH393375.1	novel	NA	32.9725792033675	0.511094931336716	0.785760833756103	0.999989224404044	18.008661775498	64.0061873159183	0	57.7792426624418	0	58.0413834663471
MSTRG.305212.1	JH393375.1	novel	NA	3.28548634747218	5.46935912077603	0.164151951799711	0.999989224404044	0	0	0	19.7129180848331	0	0
MSTRG.305214.1	JH393375.1	novel	NA	0.337707118321934	1.01461339355181	0.797940461106161	0.999989224404044	0	0.666731117874149	0	1.35951159205745	0	0
MSTRG.305251.1	JH393375.1	novel	INTS6	5.1722064291506	1.21172694388529	0.669312179795747	0.999989224404044	0	9.33423565023809	0	11.5558485324884	0	10.1431543921772
MSTRG.305397.1	JH393375.1	novel	WDFY2	15.6745818695327	-0.319388641987528	0.842837812178843	0.999989224404044	3.6017323550996	22.6688580077211	26.1351108113692	25.1509644530629	9.7287226618256	6.7621029281181
MSTRG.305408.1	JH393375.1	novel	WDFY2	5.86653665338548	0.260952388280979	0.916460638826324	0.999989224404044	0	14.3347190342942	1.86679362938351	12.2356043285171	0	6.7621029281181
MSTRG.305359.1	JH393375.1	novel	NEK5	3561.9083627564	-1.83120881018175	NA	NA	520.450325311892	580.389438109447	15583.0598212789	721.560777484493	938.821736866171	3027.16807748754
MSTRG.305554.1	JH393375.1	novel	NA	4.34142215625346	-0.695773422306039	0.818369039116364	0.999989224404044	0	16.3349123879166	0	4.07853477617236	0	5.63508577343175
MSTRG.305747.1	JH393375.1	novel	NA	2.62155045378216	0.516569614185827	0.892584175418409	0.999989224404044	0	6.00058006086734	0	0	9.7287226618256	0
MSTRG.305842.1	JH393375.1	novel	LHFPL6	19.6929453373866	2.6366757994118	0.167511169350781	0.999989224404044	0	15.6681812700425	0	41.8049814557667	43.7792519782152	16.9052573202953
MSTRG.305872.1	JH393375.1	novel	LHFPL6	5.71867373052289	3.44025185503947	0.208067319201364	0.999989224404044	0	2.6669244714966	0	16.9938949007182	0	14.6512230109226
MSTRG.305726.1	JH393375.1	novel	NA	16.8758912737302	-3.5514419726729	0.092571280536493	0.999989224404044	88.2424426999401	6.00058006086734	0	4.75829057220109	0	2.2540343093727
MSTRG.304278.1	JH393375.1	novel	NA	14.5311151382888	0.181437766006664	0.929023424450553	0.999989224404044	14.4069294203984	27.002610273903	0	25.4908423510772	0	20.2863087843543
MSTRG.304474.1	JH393375.1	novel	NA	25.3937594023353	0.480593782469885	0.79980323508145	0.999989224404044	25.2121264856972	39.0037703956377	0	45.883516231939	0	42.2631433007382
MSTRG.304502.1	JH393375.1	novel	NA	31.0647992766577	0.611251132806256	0.711649287145111	0.999989224404044	27.012992663247	47.0045438101275	0	52.341196294212	19.4574453236512	40.5726175687086
MSTRG.304537.1	JH393375.1	novel	SUCLA2	5.07566412764679	-1.93621878955375	0.525532968871206	0.999989224404044	0	23.3355891255952	0	0	4.8643613309128	2.2540343093727
MSTRG.304866.1	JH393375.1	novel	CDADC1	33.2798223365921	-0.230007783231747	0.874298536482213	0.999989224404044	64.8311823917928	36.003480365204	8.4005713322258	50.6418068041401	4.8643613309128	34.9375317952769
MSTRG.304884.1	JH393375.1	novel	NA	19.0070244097405	1.72924300229342	0.366224561619507	0.999989224404044	0	14.3347190342942	12.1341585909928	65.5964343167721	0	21.9768345163838
MSTRG.304903.1	JH393375.1	novel	PHF11	20.2902081962286	2.189340891421	0.263635653349888	0.999989224404044	0	21.0020302130357	0	12.9153601245458	68.1010586327792	19.7228002070111
MSTRG.304961.1	JH393375.1	novel	TRIM13	2973.25173445399	-0.678586403797526	0.550441870008303	0.999989224404044	2820.15643404298	1006.43062243103	7153.55318779762	2115.06015934338	1994.38814567425	2749.9218574347
MSTRG.305078.1	JH393375.1	novel	NA	15.5030489300524	-1.13308223562121	0.498172065956143	0.999989224404044	9.00433088774899	38.0036737188265	16.8011426644516	18.3534064927756	9.7287226618256	1.12701715468635
MSTRG.305108.1	JH393375.1	novel	NA	193.299629491988	-1.06904685317169	0.354399043288989	0.999989224404044	214.303075128426	105.343516624116	466.698407345878	185.233454417828	92.4228652873432	95.7964581483398
MSTRG.305209.1	JH393375.1	novel	NA	5.69022004452736	3.23935160795117	0.256690564571693	0.999989224404044	0	3.00029003043367	0	21.4123075749049	9.7287226618256	0
MSTRG.305249.1	JH393375.1	novel	INTS6	12.3381087538458	0.337244999091837	0.877218998755358	0.999989224404044	0	11.6677945627976	21.4681267379104	39.7657140676805	0	1.12701715468635
MSTRG.305590.1	JH393375.1	novel	NA	3.19516537883124	0.885840007495416	0.792659149150778	0.999989224404044	3.6017323550996	3.33365558937074	0	12.2356043285171	0	0
MSTRG.305619.1	JH393375.1	novel	NA	3.69573837209683	-0.157411905736725	0.957146004929879	0.999989224404044	10.8051970652988	1.3334622357483	0	1.01963369404309	0	9.0161372374908
MSTRG.305634.1	JH393375.1	novel	NA	49.4522812638334	1.43189894122172	NA	NA	3.6017323550996	76.007347437653	0	88.7081313817488	68.1010586327792	60.2954177757198
MSTRG.305641.1	JH393375.1	novel	NA	116.645471390431	0.132322090957301	0.911875595506112	0.999989224404044	108.051970652988	195.352217537126	30.8020948848279	122.016165387156	87.5585039564304	156.09187592406
MSTRG.305647.1	JH393375.1	novel	NA	98.0595859272924	-0.490411759041749	0.707310080160828	0.999989224404044	135.064963316235	151.681329316369	58.8039993255806	175.037117477397	9.7287226618256	58.0413834663471
MSTRG.305683.1	JH393375.1	novel	NA	36.0660543972317	1.29445568621396	0.309496953583129	0.999989224404044	16.2077955979482	32.0030936579591	14.0009522203763	46.2233941299534	58.3723359709536	49.5887548061994
MSTRG.305686.1	JH393375.1	novel	NA	9.1645854290981	2.64894334218394	0.248475874029222	0.999989224404044	0	7.00067673767856	0	17.6736506967469	29.1861679854768	1.12701715468635
MSTRG.305746.1	JH393375.1	novel	NA	6.7974957506591	-1.64024261244443	0.492246248488212	0.999989224404044	14.4069294203984	6.00058006086734	11.2007617763011	9.17670324638781	0	0
MSTRG.305866.1	JH393375.1	novel	LHFPL6	11.2202105404761	-0.135289526090595	0.951823984429776	0.999989224404044	21.6103941305976	14.3347190342942	0	30.2491329232783	0	1.12701715468635
MSTRG.305813.1	JH393375.1	novel	NA	22.2397351725907	0.561550695884102	0.783394108632457	0.999989224404044	30.6147250183466	23.3355891255952	0	50.3019289061258	29.1861679854768	0
MSTRG.306067.6	JH393376.1	novel	MCF2L2	240.497625437392	-1.05579040045479	0.471768999939182	0.999989224404044	154.874491269283	11.0010634449235	809.255038337752	32.9681561073932	82.6941426255176	352.192860839485
MSTRG.305985.2	JH393376.1	novel	NA	33.0223365077675	0.1104155558197	0.948746704947552	0.999989224404044	23.4112603081474	72.3403262893452	0	67.2958238068439	9.7287226618256	25.3578859804429
MSTRG.306050.1	JH393376.1	novel	ATP11B	29.5347799902687	-1.2048960176785	0.424906848963431	0.999989224404044	50.4242529713944	7.33404229661564	63.4709833990394	5.43804636822981	43.7792519782152	6.7621029281181
MSTRG.306025.1	JH393376.1	novel	ENSSTOG00000030204	150.983336321156	0.0807473444212206	0.940849225511156	0.999989224404044	171.082286867231	166.016048350663	103.607046430785	179.455530151584	131.337755934646	154.40135019203
MSTRG.306254.1	JH393376.1	novel	NA	252.189748484645	0.871208655689418	0.566351470497991	0.999989224404044	73.8355132795418	460.044471333163	0.933396814691756	539.726102046809	141.066478596471	297.532528837197
MSTRG.306308.1	JH393376.1	novel	NA	26.0178535267883	0.543833470324569	0.737998519567398	0.999989224404044	18.008661775498	39.6705015135119	6.53377770284229	51.3215626001689	0	40.5726175687086
MSTRG.306321.1	JH393376.1	novel	NA	31.7556687776194	1.29026113835377	0.424919660639428	0.999989224404044	10.8051970652988	37.3369426009523	7.46717451753404	90.4075208718206	0	44.5171776101108
MSTRG.306454.1	JH393376.1	novel	ENSSTOG00000031350	688.73232275022	-0.969835191865896	0.421585606764326	0.999989224404044	331.359376669163	473.045728131709	1933.06480322663	589.68815305492	145.930839927384	659.305035491515
MSTRG.306483.1	JH393376.1	novel	ENSSTOG00000031350	140.250472899306	0.661159876284644	0.671950964174593	0.999989224404044	154.874491269283	171.349897293656	0	270.882684717448	136.202117265558	108.19364684989
MSTRG.306363.1	JH393376.1	novel	NA	20.2046331247069	2.70301693416173	0.164836129827623	0.999989224404044	0	15.6681812700425	0	28.2098655351922	9.7287226618256	67.621029281181
MSTRG.306553.1	JH393376.1	novel	FXR1	4.56989999580825	1.91694997534725	0.566413528297188	0.999989224404044	0	5.66721450193027	0	21.7521854729193	0	0
MSTRG.306556.1	JH393376.1	novel	FXR1	8.80203035758119	-0.875822627509964	0.704510158129464	0.999989224404044	10.8051970652988	24.0023202434694	0	16.3141391046894	0	1.69052573202953
MSTRG.306564.1	JH393376.1	novel	FXR1	4.06137458296548	-3.13107849313679	0.366323290898368	0.999989224404044	0	22.6688580077211	0	1.69938949007182	0	0
MSTRG.306569.1	JH393376.1	novel	NA	8.15286407688461	1.0932784557531	0.58982823956812	0.999989224404044	0	8.66750453236394	6.53377770284229	14.6147496146176	14.5930839927384	4.5080686187454
MSTRG.306611.1	JH393376.1	novel	Ccdc39	12.0964800758187	1.43486344098227	0.401205244265167	0.999989224404044	3.6017323550996	14.0013534753571	1.86679362938351	19.7129180848331	9.7287226618256	23.6673602484134
MSTRG.306816.1	JH393376.1	novel	USP13	7.51081211843998	2.61306297834166	0.326153404846891	0.999989224404044	0	6.00058006086734	0	24.4712086570342	14.5930839927384	0
MSTRG.306879.1	JH393376.1	novel	MFN1	5916.31332333686	-1.34191237058718	0.362691629112579	0.999989224404044	3996.122047983	118.344773422661	21340.2513742976	563.1776770098	5024.88525483292	4455.09881247514
MSTRG.306846.1	JH393376.1	novel	NA	2.73008312690961	-2.10318920966439	0.582562653826822	0.999989224404044	0	14.0013534753571	0	2.37914528610054	0	0
MSTRG.306847.1	JH393376.1	novel	NA	15.1303028327596	0.378730091665634	0.854883874173336	0.999989224404044	0	36.003480365204	3.73358725876702	41.4651035577523	0	9.57964581483398
MSTRG.306858.1	JH393376.1	novel	NA	12.270783716094	1.1804654688603	0.56204805014251	0.999989224404044	0	13.334622357483	9.33396814691756	24.4712086570342	0	26.4849031351292
MSTRG.307151.1	JH393376.1	novel	NA	0.450999750993388	1.4153355225508	0.72037277756248	0.999989224404044	0	0.666731117874149	0	2.03926738808618	0	0
MSTRG.307320.1	JH393376.1	novel	NA	5.47111569147336	2.03132125097353	0.470904473419373	0.999989224404044	0	6.33394561980441	0	23.1116970649767	0	3.38105146405905
MSTRG.307332.1	JH393376.1	novel	NA	11.7407109624602	0.372605930137305	0.824656659290905	0.999989224404044	10.8051970652988	12.6678912396088	7.46717451753404	25.8307202490916	9.7287226618256	3.94456004140223
MSTRG.307371.1	JH393376.1	novel	ENSSTOG00000032370	73.017352399235	0.938262660099182	0.544805237932813	0.999989224404044	21.6103941305976	110.344000008172	18.6679362938351	125.754822265314	0	161.726961697491
MSTRG.307480.1	JH393376.1	novel	NA	31.5843177182072	0.975018812481955	0.501381375771541	0.999989224404044	3.6017323550996	10.0009667681122	50.4034279933548	34.3276676994507	29.1861679854768	61.9859435077493
MSTRG.307558.1	JH393376.1	novel	NA	357.31432294751	1.2613358193467	0.296072079326068	0.999989224404044	72.034647101992	477.379480397891	81.2055228781827	757.247956776001	335.640931832983	420.377398698009
MSTRG.305945.1	JH393376.1	novel	NA	15.044633943866	0.702794438392512	0.685985831360212	0.999989224404044	19.8095279530478	8.00077341448979	7.46717451753404	20.0527959828474	0	34.9375317952769
MSTRG.306001.1	JH393376.1	novel	DCUN1D1	31.9965779964771	0.602254821270487	0.706867701960646	0.999989224404044	1.8008661775498	55.6720483424914	18.6679362938351	87.008741891677	24.321806654564	4.5080686187454
MSTRG.306275.1	JH393376.1	novel	NA	615.250679174347	0.162302785828994	0.888423109741297	0.999989224404044	569.073712105736	998.429849016538	175.47860116205	936.703486927585	296.726041185681	715.09238464849
MSTRG.306482.2	JH393376.1	novel	ENSSTOG00000031350	18.0684470815357	0.12551651663172	0.949799762797777	0.999989224404044	14.4069294203984	38.0036737188265	0	40.7853477617236	0	15.2147315882657
MSTRG.306508.1	JH393376.1	novel	ENSSTOG00000031350	0.113292632671454	1.67050144694524	0.677554692485886	0.999989224404044	0	0	0	0.679755796028727	0	0
MSTRG.306350.1	JH393376.1	novel	NA	9.6379060283186	-1.87985900834591	0.403714134879165	0.999989224404044	3.6017323550996	10.0009667681122	32.6688885142114	11.5558485324884	0	0
MSTRG.306415.1	JH393376.1	novel	NA	30.7667381726176	0.660823416512959	0.729594852218888	0.999989224404044	10.8051970652988	61.0058972854846	0	38.406202475623	0	74.3831322092991
MSTRG.306537.1	JH393376.1	novel	NA	6.62069139099796	1.0958033820492	0.684986604746639	0.999989224404044	0	12.6678912396088	0	23.1116970649767	0	3.94456004140223
MSTRG.306570.2	JH393376.1	novel	NA	31.9069446183809	1.09807243124938	0.488707161068189	0.999989224404044	0	43.6708882207568	16.8011426644516	60.4982658465567	38.9148906473024	31.5564803312178
MSTRG.306726.1	JH393376.1	novel	NA	22.5122193934404	-1.61199910652222	0.402365100598888	0.999989224404044	61.2294500366932	41.6706948671343	0	10.1963369404309	0	21.9768345163838
MSTRG.306943.1	JH393376.1	novel	NA	172.745999549775	0.929220651877921	0.498195720063354	0.999989224404044	84.6407103448405	268.359274944345	3.73358725876702	302.831207130798	160.523923920122	216.387293699779
MSTRG.307035.1	JH393376.1	novel	NA	33.4946596699683	-0.463690216061141	0.763649684418555	0.999989224404044	16.2077955979482	34.3366525705187	67.2045706578064	30.2491329232783	0	52.9698062702585
MSTRG.307000.1	JH393376.1	novel	NA	136.121801345772	0.617760183745642	0.599517713670572	0.999989224404044	115.255435363187	164.349220555978	42.9362534758208	275.301097391634	126.473394603733	92.4154066842808
MSTRG.307180.1	JH393376.1	novel	NA	17.9777524361683	0.239475342764444	0.903772849685659	0.999989224404044	30.6147250183466	19.6685679772874	0	41.8049814557667	0	15.7782401656089
MSTRG.307306.1	JH393376.1	novel	NA	43.7990490224108	1.94189539755531	0.243409697111436	0.999989224404044	0	48.3380060458758	5.60038088815053	126.434578061343	9.7287226618256	72.6926064772696
MSTRG.307387.1	JH393376.1	novel	NA	181.05094492535	-0.364176828993472	0.742235627575733	0.999989224404044	253.922131034522	190.018368594132	168.944823459208	217.521854729193	77.8297812946048	178.068710440443
MSTRG.307401.1	JH393376.1	novel	TBL1XR1	12.2227754766959	1.70840912472052	0.386205604324249	0.999989224404044	0	16.0015468289796	0.933396814691756	27.8699876371778	4.8643613309128	23.6673602484134
MSTRG.307490.1	JH393376.1	novel	NA	3.3058144175974	4.13669812132212	0.21332239020825	0.999989224404044	0	0.666731117874149	0	1.69938949007182	0	17.4687658976384
MSTRG.307648.1	JH393377.1	novel	NA	2.94689988363659	-3.57069954589745	0.350628815055885	0.999989224404044	0	17.0016435057908	0	0.679755796028727	0	0
MSTRG.307648.2	JH393377.1	novel	MDM4	10065.0789084927	-2.04570785735034	0.133927451987972	0.999989224404044	8968.313564198	1097.77278557979	38550.2218435842	862.27022726244	2894.29499189312	8017.6000384387
MSTRG.307670.1	JH393377.1	novel	MDM4	26.9979625780417	-0.422524853146663	0.773363146075352	0.999989224404044	28.8138588407968	15.3348157111054	49.470031178663	6.79755796028727	9.7287226618256	51.8427891155721
MSTRG.307631.1	JH393377.1	novel	PIK3C2B	19.3809644167352	-0.802486198634186	NA	NA	14.4069294203984	49.338102722687	11.2007617763011	39.0859582716518	0	2.2540343093727
MSTRG.307697.1	JH393377.1	novel	NA	97.0197807114375	-0.529218129048481	0.713867287534808	0.999989224404044	66.6320485693426	167.682876145348	111.074220948319	140.369571879932	0	96.359966725683
MSTRG.307673.1	JH393377.1	novel	NA	18.788549108104	-5.61844534926456	0.0113429386881622	0.999989224404044	72.034647101992	39.3371359545748	0	1.35951159205745	0	0
MSTRG.307686.1	JH393377.1	novel	NA	16.2449676987032	-1.47070285075794	0.461532528921402	0.999989224404044	39.6190559060956	33.0031903347704	0	10.1963369404309	0	14.6512230109226
MSTRG.307880.1	JH393377.1	novel	Zc3h11a	0.166682779468537	-1.3253322198695	0.742694536929803	0.999989224404044	0	1.00009667681122	0	0	0	0
MSTRG.307880.2	JH393377.1	novel	Zc3h11a	5349.96306830089	-0.369699951077619	0.815648545033136	0.999989224404044	5314.35608994946	37.3369426009523	12741.7999173572	210.384418870891	10964.2704398775	2831.63060114946
MSTRG.307926.1	JH393377.1	novel	NA	9.67400304311188	0.896671411782793	0.721931537944716	0.999989224404044	0	20.3352990951615	0	34.3276676994507	0	3.38105146405905
MSTRG.307818.1	JH393377.1	novel	NA	14.6699378608695	-0.422604972963254	0.839838786081371	0.999989224404044	9.00433088774899	42.0040604260714	0	30.2491329232783	0	6.7621029281181
MSTRG.307829.1	JH393377.1	novel	NA	32.5773591263373	-1.41723899304076	0.413632189191235	0.999989224404044	23.4112603081474	116.344580069039	3.73358725876702	46.9031499259821	0	5.07157719608858
MSTRG.307861.1	JH393377.1	novel	ADORA1	16.0419475510593	-2.01735873302704	0.322336696985402	0.999989224404044	19.8095279530478	58.338972813988	0	13.5951159205745	0	4.5080686187454
MSTRG.308074.1	JH393377.1	novel	NA	11.9638503026503	0.245517675377749	0.907831655230882	0.999989224404044	27.012992663247	6.66731117874149	0	23.4515749629911	0	14.6512230109226
MSTRG.308355.1	JH393377.1	novel	NAV1	44.4563029056472	-0.270228468887356	0.848395939698018	0.999989224404044	95.4459074101393	46.0044471333163	3.73358725876702	31.2687666173214	63.2366973018664	27.0484117124724
MSTRG.308378.1	JH393377.1	novel	NAV1	45.2569969749054	-0.858198397027026	0.519385847282205	0.999989224404044	91.8441750550397	36.3368459241411	48.5366343639713	65.9363122147865	9.7287226618256	19.159291629668
MSTRG.308249.1	JH393377.1	novel	PKP1	3093.18857436845	1.70839495018818	NA	NA	3524.29510946496	418.707142024965	405.094217576222	294.334259680439	13552.1106679231	364.590049541034
MSTRG.308423.1	JH393377.1	novel	NA	18.7980276528797	-0.378636356026075	0.85404117885974	0.999989224404044	3.6017323550996	60.6725317265475	0	31.6086445153358	0	16.9052573202953
MSTRG.308468.1	JH393377.1	novel	NA	102.683926655388	0.555897918467977	0.644014417282171	0.999989224404044	52.2251191489442	157.348543818299	40.1360630317455	188.972111295986	68.1010586327792	109.320664004576
MSTRG.308497.1	JH393377.1	novel	NA	0.743445457342849	-0.855783464530063	0.826397173921797	0.999989224404044	0	3.33365558937074	0	0	0	1.12701715468635
MSTRG.308537.1	JH393377.1	novel	NA	2.40540068674226	-0.718730139226477	0.850922072038174	0.999989224404044	0	9.33423565023809	0	5.09816847021545	0	0
MSTRG.308823.1	JH393377.1	novel	NA	2.16533189849165	3.51892896393989	0.352688587243232	0.999989224404044	0	0.666731117874149	0	7.81719165433036	0	4.5080686187454
MSTRG.308862.2	JH393377.1	novel	NA	57.5158126138897	0.812578820353993	0.568293260451439	0.999989224404044	63.030316214243	61.0058972854846	1.86679362938351	84.6295966055765	29.1861679854768	105.376103963174
MSTRG.308917.1	JH393377.1	novel	NA	14.5416778243918	2.02015613433009	0.332475192382093	0.999989224404044	1.8008661775498	15.3348157111054	0	45.883516231939	0	24.2308688257565
MSTRG.308993.1	JH393377.1	novel	NA	29.7342883866168	0.128920990662382	0.935774705935093	0.999989224404044	9.00433088774899	53.671854988869	23.3349203672939	60.838143744571	0	31.5564803312178
MSTRG.309033.1	JH393377.1	novel	DENND1B	53.7867127427083	0.506761240542552	0.743672007923554	0.999989224404044	0	65.3396495516666	67.2045706578064	76.1326491552174	87.5585039564304	26.4849031351292
MSTRG.309069.1	JH393377.1	novel	DENND1B	555.454216509882	1.20695355739119	0.274293181862869	0.999989224404044	136.865829493785	571.388568018146	298.686980701362	801.771961415883	588.587721040449	935.424238389671
MSTRG.309107.1	JH393377.1	novel	CRB1	67.5012336615956	0.613672650125387	0.714009382934171	0.999989224404044	37.8181897285458	122.678525688843	0	91.0872766678494	9.7287226618256	143.69468722251
MSTRG.307718.1	JH393377.1	novel	NA	12.9531833326897	-1.86990812947844	0.43658114675091	0.999989224404044	14.4069294203984	47.3379093690646	0	15.9742612066751	0	0
MSTRG.307732.1	JH393377.1	novel	NA	41.7914209513805	0.708068617279545	0.680802901990966	0.999989224404044	5.4025985326494	88.6752386772618	0	23.1116970649767	92.4228652873432	41.1361261460518
MSTRG.307755.1	JH393377.1	novel	NA	43.2431222746171	-0.31817018344123	0.848531590631848	0.999989224404044	122.458900073386	22.0021268898469	0	26.8503539431347	34.0505293163896	54.0968234249448
MSTRG.307812.1	JH393377.1	novel	NA	44.2679819816619	-0.839191674090891	0.616548432812668	0.999989224404044	126.060632428486	43.6708882207568	1.86679362938351	82.5903292174903	9.7287226618256	1.69052573202953
MSTRG.307971.1	JH393377.1	novel	NA	7.11897146088769	0.6480849623661	0.789093519859756	0.999989224404044	1.8008661775498	15.0014501521684	0	19.7129180848331	0	6.19859435077493
MSTRG.308058.1	JH393377.1	novel	SYT2	10.1513817747122	-4.72321046522396	0.0540988496160135	0.999989224404044	25.2121264856972	34.3366525705187	0	1.35951159205745	0	0
MSTRG.308152.1	JH393377.1	novel	LGR6	13.414791191446	-0.513601345577506	0.830911010588331	0.999989224404044	0	47.6712749280016	0	4.07853477617236	0	28.7389374445019
MSTRG.308075.1	JH393377.1	novel	NA	2.00019335362245	-4.4694848107421	0.254750003463985	0.999989224404044	0	12.0011601217347	0	0	0	0
MSTRG.308187.1	JH393377.1	novel	RNPEP	81.2472628789457	0.498472243168199	0.718555814455323	0.999989224404044	50.4242529713944	147.347577050187	4.66698407345878	149.206397228305	38.9148906473024	96.9234753030262
MSTRG.308347.1	JH393377.1	novel	NA	3470.03035837335	1.36714401701622	0.389992986813976	0.999989224404044	4228.43378488693	78.0075407912754	1509.30264935657	242.672819182255	14403.3739008328	358.39145519026
MSTRG.308365.1	JH393377.1	novel	NAV1	17.4254825897266	-0.468699608884005	0.791734822051484	0.999989224404044	3.6017323550996	38.3370392777636	19.6013331085269	35.6871792915081	0	7.32561150546128
MSTRG.308377.1	JH393377.1	novel	NAV1	1.64274317373609	4.49718147448365	0.255301850883073	0.999989224404044	0	0	0	9.85645904241654	0	0
MSTRG.308392.1	JH393377.1	novel	NA	9.2832561446214	0.696217730153256	0.779560308216237	0.999989224404044	0	21.3353957719728	0	19.7129180848331	0	14.6512230109226
MSTRG.308395.1	JH393377.1	novel	NA	33.2999628037582	-0.831836703056959	0.627495840118291	0.999989224404044	64.8311823917928	54.0052205478061	8.4005713322258	33.647911903422	38.9148906473024	0
MSTRG.308206.1	JH393377.1	novel	CSRP1	767.390303742787	-0.46113437057564	0.69320917177897	0.999989224404044	1770.25145253145	383.703758336573	511.501454451082	351.773624444866	1157.71799675725	429.3935359355
MSTRG.308226.1	JH393377.1	novel	LAD1	124.523962636811	-2.27707612380689	0.103569070111435	0.999989224404044	484.433001760896	87.3417764415135	46.6698407345878	61.5178995405998	63.2366973018664	3.94456004140223
MSTRG.308235.1	JH393377.1	novel	NA	128.240436060231	-2.81367054101294	0.0568907170492559	0.999989224404044	554.666782685338	115.011117833291	5.60038088815053	25.8307202490916	9.7287226618256	58.6048920436902
MSTRG.308284.1	JH393377.1	novel	CACNA1S	50.6376033331873	1.30308298314955	0.386260161911837	0.999989224404044	9.00433088774899	76.34071299659	1.86679362938351	33.647911903422	43.7792519782152	139.186618603764
MSTRG.308448.1	JH393377.1	novel	CAMSAP2	14.1299410083883	-0.246701197555825	0.903535153072996	0.999989224404044	0	39.0037703956377	7.46717451753404	19.7129180848331	0	18.5957830523248
MSTRG.308400.1	JH393377.1	novel	NA	105.234605058472	0.219670186817243	0.866059353026851	0.999989224404044	91.8441750550397	191.018465270944	8.4005713322258	127.454211755386	126.473394603733	86.2168123335058
MSTRG.308488.2	JH393377.1	novel	ZNF281	2425.51813954276	-0.338691041275088	0.814799075993005	0.999989224404044	3117.2993533387	97.0093776506887	4910.60064209333	178.435896457541	4883.81877623645	1365.94479147986
MSTRG.308495.1	JH393377.1	novel	NA	4.34898171008869	0.614801557210009	0.824897368687868	0.999989224404044	1.8008661775498	8.66750453236394	0	13.9349938185889	0	1.69052573202953
MSTRG.308502.1	JH393377.1	novel	NA	30.2053329674487	0.722721911391931	0.64434031854158	0.999989224404044	16.2077955979482	37.0035770420153	15.8677458497598	67.6357017048583	0	44.5171776101108
MSTRG.308824.1	JH393377.1	novel	NA	0.167768169314752	-0.163472596267268	0.967478012196784	0.999989224404044	0	0.666731117874149	0	0.339877898014363	0	0
MSTRG.308868.1	JH393377.1	novel	NA	4.26002422928138	5.80644414724756	0.0517030633086658	0.999989224404044	0	0	0	10.1963369404309	9.7287226618256	5.63508577343175
MSTRG.309080.1	JH393377.1	novel	DENND1B	14.0693315470149	-0.101538040027626	0.958050425581094	0.999989224404044	3.6017323550996	38.6704048367006	1.86679362938351	8.15706955234472	0	32.119988908561
MSTRG.309149.2	JH393377.1	novel	NA	1389.77552485644	-1.44214476326302	0.344157321546312	0.999989224404044	1620.77955979482	16.6682779468537	4457.90318696782	67.2958238068439	773.433451615135	1402.57284900716
MSTRG.309202.1	JH393377.1	novel	ASPM	950.601015422988	-2.1858724594112	NA	NA	172.883153044781	0.666731117874149	4503.63963088772	81.2308176254328	48.643613309128	896.542146552992
MSTRG.309162.1	JH393377.1	novel	NA	10.2800163495392	0.244395579996356	0.914912587533007	0.999989224404044	21.6103941305976	7.33404229661564	0	31.6086445153358	0	1.12701715468635
MSTRG.309362.1	JH393378.1	novel	LGR5	42.5543224155944	9.12736906808418	0.0195380713111783	0.999989224404044	0	0	0	2.37914528610054	252.946789207466	0
MSTRG.309305.1	JH393378.1	novel	NA	2.13905311980594	2.09495988973453	0.579686671008861	0.999989224404044	0	2.33355891255952	0	3.738656878158	0	6.7621029281181
MSTRG.309739.1	JH393378.1	novel	NA	26.0498053614088	1.54812569030436	0.44539156565124	0.999989224404044	0	39.3371359545748	0	75.792771257203	38.9148906473024	2.2540343093727
MSTRG.309893.1	JH393378.1	novel	NA	15.7102294388467	0.090953179836377	0.961424776312782	0.999989224404044	7.2034647101992	38.0036737188265	0.933396814691756	21.0724296768905	0	27.0484117124724
MSTRG.310021.1	JH393378.1	novel	NA	5.90694336266374	4.97899672661181	NA	NA	0	0.666731117874149	0	33.647911903422	0	1.12701715468635
MSTRG.310281.1	JH393378.1	novel	OSBPL8	938.164948842093	0.610356689013044	0.607116130421283	0.999989224404044	641.108359207728	208.686839894609	1376.76030167034	551.621828477312	2115.99717894707	734.815184855501
MSTRG.310249.1	JH393378.1	novel	NA	2.73333929644826	-1.62522037276783	0.670649860075052	0.999989224404044	0	13.0012567985459	0	3.39877898014363	0	0
MSTRG.310257.1	JH393378.1	novel	NA	20.960837123192	-0.291976898611306	NA	NA	3.6017323550996	65.0062839927295	0	7.47731375631599	24.321806654564	25.3578859804429
MSTRG.310576.1	JH393378.1	novel	NAV3	130.512745596572	0.632171720779206	0.586684137360783	0.999989224404044	97.2467735876891	126.012181278214	84.9391101369498	215.482587341106	48.643613309128	210.752207926348
MSTRG.309258.1	JH393378.1	novel	NA	30.3304158657224	2.10048127708365	0.144296068871287	0.999989224404044	5.4025985326494	23.6689546845323	4.66698407345878	74.0933817671312	58.3723359709536	15.7782401656089
MSTRG.309348.1	JH393378.1	novel	LGR5	142.294553730992	-1.62203279180011	0.21133241322227	0.999989224404044	520.450325311892	53.3384894299319	71.8715547312652	44.863882537896	43.7792519782152	119.463818396753
MSTRG.309350.1	JH393378.1	novel	LGR5	32.9283787249126	-0.991168027391252	0.495484554773692	0.999989224404044	70.2337809244422	36.6702114830782	26.1351108113692	52.341196294212	4.8643613309128	7.32561150546128
MSTRG.309364.2	JH393378.1	novel	LGR5	29.6240171017904	1.91612203873807	0.181919749434322	0.999989224404044	3.6017323550996	16.6682779468537	15.8677458497598	26.8503539431347	97.287226618256	17.4687658976384
MSTRG.309384.1	JH393378.1	novel	THAP2	1706.58971853504	-0.353503910220939	0.812443190259406	0.999989224404044	1381.2643581807	23.6689546845323	4337.49499787259	191.691134480101	3011.03966383502	1294.37920215727
MSTRG.309304.1	JH393378.1	novel	NA	4.41403102602888	-2.45926912988151	0.375641413982063	0.999989224404044	0	2.6669244714966	20.5347299232186	2.71902318411491	0	0.563508577343175
MSTRG.309331.1	JH393378.1	novel	NA	79.5044573268673	0.319469390968831	0.81360837772057	0.999989224404044	10.8051970652988	53.671854988869	148.410093535989	59.1387542544992	29.1861679854768	175.814676131071
MSTRG.309440.1	JH393378.1	novel	NA	11.7017302926222	0.40669775001654	0.865104396353356	0.999989224404044	0	30.3362658632738	0	17.3337727987325	0	22.540343093727
MSTRG.309604.1	JH393378.1	novel	NA	4.30464845743945	2.09538696407923	0.444783673676853	0.999989224404044	0	4.66711782511904	0	12.9153601245458	4.8643613309128	3.38105146405905
MSTRG.309757.1	JH393378.1	novel	NA	9.60156855068129	1.12151108229511	0.672347246912065	0.999989224404044	0	17.3350090647279	0	1.35951159205745	38.9148906473024	0
MSTRG.310034.2	JH393378.1	novel	GLIPR1	476.180009433544	-0.753924774873042	0.488474968329529	0.999989224404044	985.07379911974	288.361208480569	519.902025783308	317.445956745415	418.335074458501	327.961992013728
MSTRG.310066.1	JH393378.1	novel	ENSSTOG00000034291	45.863791347494	1.53781118043906	0.409943117481347	0.999989224404044	46.8225206162948	24.3356858024064	0	28.2098655351922	0	175.814676131071
MSTRG.310084.1	JH393378.1	novel	ENSSTOG00000034291	92.436233828305	-1.30693858092984	0.277497986236219	0.999989224404044	232.311736903924	101.676495475808	62.5375865843476	81.5706955234472	29.1861679854768	47.3347204968267
MSTRG.310141.1	JH393378.1	novel	ENSSTOG00000031560	24.2027293753676	0.659804501360888	0.696594348136743	0.999989224404044	3.6017323550996	36.3368459241411	16.8011426644516	65.9363122147865	0	22.540343093727
MSTRG.310115.1	JH393378.1	novel	NA	9.14156274663453	-3.74999906671344	0.0800371581887222	0.999989224404044	46.8225206162948	3.33365558937074	1.86679362938351	1.69938949007182	0	1.12701715468635
MSTRG.310118.2	JH393378.1	novel	PHLDA1	2.17762320645437	-2.04021372894538	0.565503840560282	0.999989224404044	1.8008661775498	2.6669244714966	3.73358725876702	0	4.8643613309128	0
MSTRG.310093.1	JH393378.1	novel	NA	17.239361269485	-1.48049044996747	0.398343068375936	0.999989224404044	23.4112603081474	24.0023202434694	29.8686980701362	1.35951159205745	0	24.7943774030997
MSTRG.310302.1	JH393378.1	novel	ZDHHC17	1352.54370300821	-0.777666479000562	0.499363536503555	0.999989224404044	1073.31624181968	617.726380710399	3435.83367488035	1065.17733237701	530.215385069495	1392.99320319233
MSTRG.310421.1	JH393378.1	novel	NA	45.1046912690695	2.31741054361161	0.144134023101225	0.999989224404044	14.4069294203984	30.6696314222108	0	144.787984554119	48.643613309128	32.119988908561
MSTRG.310597.1	JH393378.1	novel	NAV3	10.8893234589468	1.94781878906348	NA	NA	0	13.334622357483	0	52.0013183961976	0	0
MSTRG.310620.1	JH393378.1	novel	NAV3	10.3113243679063	3.1712521430196	0.132027194526363	0.999989224404044	0	5.66721450193027	0	22.0920633709336	19.4574453236512	14.6512230109226
MSTRG.310512.1	JH393378.1	novel	NA	31.0260284439744	0.0556305609380616	0.977003795213023	0.999989224404044	81.0389779897409	11.3344290038605	0	24.4712086570342	0	69.3115550132106
MSTRG.310740.1	JH393379.1	novel	NA	14.1512975929065	-0.0282386262125436	0.989405284176473	0.999989224404044	3.6017323550996	39.6705015135119	0	30.9288887193071	0	10.7066629695203
MSTRG.310832.1	JH393379.1	novel	TNS1	270.697706180959	-0.426049152152221	0.700457146216745	0.999989224404044	221.506539838625	477.379480397891	230.549013228864	213.783197851035	350.234015825722	130.733989943617
MSTRG.310783.1	JH393379.1	novel	CXCR2	40.1873210494609	-1.55997931810562	0.396149849601807	0.999989224404044	75.6363794570916	105.676882183053	0	36.7068129855512	0	23.1038516710702
MSTRG.310802.1	JH393379.1	novel	NA	0.782194530238033	-0.647286096688165	0.868043746733966	0.999989224404044	0	3.33365558937074	0	1.35951159205745	0	0
MSTRG.311058.1	JH393379.1	novel	PLCD4	3169.85962219576	-1.088648657777	0.394922373971835	0.999989224404044	2897.59367967763	579.055975873698	9458.10992327156	520.692939758005	3395.32420897714	2168.38100561654
MSTRG.310885.1	JH393379.1	novel	NA	9.08585329886174	0.0346186495357665	0.987807679577727	0.999989224404044	3.6017323550996	23.6689546845323	0	15.9742612066751	0	11.2701715468635
MSTRG.310912.1	JH393379.1	novel	NA	36.0562383657702	-1.18235450569756	0.398801549046672	0.999989224404044	32.4155911958964	10.3343323270493	106.40723687486	20.7325517788762	34.0505293163896	12.3971887015499
MSTRG.311105.1	JH393379.1	novel	ABCB6	1745.24101122661	-0.439490531555419	0.724116316770777	0.999989224404044	2051.18657622922	456.377450184855	3517.03919775854	444.900168500802	3229.9359237261	772.00675096015
MSTRG.311016.1	JH393379.1	novel	PTPRN	141.559118364777	0.405420445251929	0.761836525604806	0.999989224404044	120.658033895837	237.02291240426	8.4005713322258	240.633551794169	58.3723359709536	184.267304791218
MSTRG.311149.1	JH393379.1	novel	NA	58.009042184768	-1.35513822498482	0.382357289974159	0.999989224404044	185.489216287629	63.3394561980441	1.86679362938351	62.5375332346428	29.1861679854768	5.63508577343175
MSTRG.311280.1	JH393379.1	novel	NA	30.6266994559761	2.18251267745391	0.239173893809673	0.999989224404044	0	32.3364592168962	0	43.1644930478241	77.8297812946048	30.4294631765315
MSTRG.311409.1	JH393379.1	novel	NA	4.9150911453734	0.235354338077047	0.935361294748772	0.999989224404044	0	13.6679879164201	0	8.49694745035908	0	7.32561150546128
MSTRG.311480.1	JH393379.1	novel	NA	76.2381901082243	0.727927077415705	0.66080499782092	0.999989224404044	32.4155911958964	140.013534753571	0	212.423686258977	29.1861679854768	43.3901604554245
MSTRG.311644.1	JH393379.1	novel	NA	17.9266349638288	-1.4174234618166	NA	NA	25.2121264856972	28.0027069507143	26.1351108113692	28.2098655351922	0	0
MSTRG.311680.1	JH393379.1	novel	NA	41.3485637944818	-2.27981001899881	0.124380714445327	0.999989224404044	25.2121264856972	17.6683746236649	163.344442571057	3.39877898014363	9.7287226618256	28.7389374445019
MSTRG.311860.1	JH393379.1	novel	SGPP2	31.2143524565823	-1.79650292787281	0.243468779169468	0.999989224404044	57.6277176815936	79.6743685859608	9.33396814691756	32.9681561073932	4.8643613309128	2.81754288671588
MSTRG.311871.1	JH393379.1	novel	FARSB	154.421026207286	-0.881783281020319	0.467098100999025	0.999989224404044	90.04330887749	68.3399395821003	441.4966933492	82.2504513194759	136.202117265558	108.19364684989
MSTRG.311689.1	JH393379.1	novel	NA	17.7326442431879	3.51174739848795	0.0902830708687186	0.999989224404044	0	4.33375226618197	3.73358725876702	15.6343833086607	82.6941426255176	0
MSTRG.311728.1	JH393379.1	novel	NA	26.5965941224914	-0.0406502784459561	0.982433571232377	0.999989224404044	37.8181897285458	40.0038670724489	1.86679362938351	16.6540170027038	63.2366973018664	0
MSTRG.311803.1	JH393379.1	novel	NA	11.5568361123312	-2.36453422577027	0.321786202890914	0.999989224404044	0	28.0027069507143	30.8020948848279	10.5362148384453	0	0
MSTRG.311891.1	JH393379.1	novel	NA	42.068149534889	0.524918561121214	0.714860899448594	0.999989224404044	36.017323550996	65.3396495516666	1.86679362938351	63.5571669286859	53.5079746400408	32.119988908561
MSTRG.312076.1	JH393379.1	novel	NA	10.8088941051863	4.55198064606858	0.0622809474483149	0.999989224404044	0	2.33355891255952	0	59.1387542544992	0	3.38105146405905
MSTRG.312203.1	JH393379.1	novel	NA	78.6867281121807	1.06307509909835	0.480080599094496	0.999989224404044	9.00433088774899	141.680362548257	1.86679362938351	127.794089653401	48.643613309128	143.131178645167
MSTRG.310729.1	JH393379.1	novel	NA	12.7705750548618	0.908541741564097	0.698606645058479	0.999989224404044	0	26.669244714966	0	26.8503539431347	0	23.1038516710702
MSTRG.310811.8	JH393379.1	novel	TNS1	47.8358112388739	2.47468357528088	0.0901206406065095	0.999989224404044	12.6060632428486	20.0019335362245	10.2673649616093	28.2098655351922	209.16753722925	6.7621029281181
MSTRG.310788.1	JH393379.1	novel	RUFY4	48.2342942690614	-0.231281678255261	0.886444597497525	0.999989224404044	63.030316214243	92.6756253845067	0	47.9227836200252	63.2366973018664	22.540343093727
MSTRG.310792.1	JH393379.1	novel	RUFY4	4.96346962414425	2.05352205338412	0.477270438292785	0.999989224404044	0	5.66721450193027	0	20.7325517788762	0	3.38105146405905
MSTRG.310862.1	JH393379.1	novel	PNKD	5.63116302560006	-1.26604179337922	0.660444318169339	0.999989224404044	3.6017323550996	20.6686646540986	0	9.51658114440217	0	0
MSTRG.311067.4	JH393379.1	novel	Znf142	2540.31081955933	0.409287942702929	0.771632317410348	0.999989224404044	1096.72750212783	296.028616336122	5152.35041709849	335.799363238191	7403.55794564928	957.401072906055
MSTRG.311078.1	JH393379.1	novel	STK36	10.4276089122315	0.98848097707871	0.692135624447857	0.999989224404044	0	21.0020302130357	0	38.7460803736374	0	2.81754288671588
MSTRG.310929.1	JH393379.1	novel	ENSSTOG00000022853	63.1080694083709	-0.955867277515731	0.473972035770668	0.999989224404044	36.017323550996	32.3364592168962	180.145585235509	11.8957264305027	68.1010586327792	50.1522633835426
MSTRG.311099.1	JH393379.1	novel	SPEG	21.1120326579449	0.338413117989911	0.858620834250835	0.999989224404044	27.012992663247	28.0027069507143	0	0.679755796028727	53.5079746400408	17.4687658976384
MSTRG.311101.1	JH393379.1	novel	SPEG	47.4323815997184	0.335117521200335	NA	NA	7.2034647101992	116.011214510102	1.86679362938351	70.3547248889732	63.2366973018664	25.9213945577861
MSTRG.311703.1	JH393379.1	novel	NA	20.1210744594946	1.09183615826637	0.541056315106148	0.999989224404044	3.6017323550996	34.3366525705187	0	31.2687666173214	34.0505293163896	17.4687658976384
MSTRG.311733.1	JH393379.1	novel	NA	100.501617963978	1.45355491217421	NA	NA	12.6060632428486	136.013148046326	12.1341585909928	177.756140661512	87.5585039564304	176.941693285757
MSTRG.311981.2	JH393379.1	novel	NA	35.2600247215769	0.0233801703127984	0.988259400938794	0.999989224404044	7.2034647101992	55.6720483424914	42.9362534758208	71.3743585830163	0	34.3740232179337
MSTRG.311992.1	JH393379.1	novel	NA	118.052881089643	0.465973157160691	0.70233098789685	0.999989224404044	64.8311823917928	193.018658624566	40.1360630317455	214.462953647063	58.3723359709536	137.496092871735
MSTRG.312067.1	JH393379.1	novel	NA	12.4521457558003	-1.45072447480335	0.487581985793842	0.999989224404044	21.6103941305976	11.6677945627976	22.4015235526021	19.0331622888043	0	0
MSTRG.312180.5	JH393379.1	novel	ENSSTOG00000034124	91.6962696213618	0.95889326135111	0.392756463299637	0.999989224404044	52.2251191489442	63.3394561980441	70.9381579165734	90.747398769835	141.066478596471	131.861007098303
MSTRG.312370.1	JH393380.1	novel	Fnta	6552.6743429822	-0.0699388144937212	0.958400825819159	0.999989224404044	4035.7411038891	709.068543859157	15387.9798870083	1092.70744211618	12812.7277456243	5277.82133539618
MSTRG.312394.3	JH393380.1	novel	NPHS1	46.571101074301	-0.815231217493923	0.586259816270274	0.999989224404044	64.8311823917928	82.3412930574574	32.6688885142114	78.1719165433036	0	21.4133259390407
MSTRG.312405.1	JH393380.1	novel	NA	89.2374972445135	0.325501903938271	0.786430138319223	0.999989224404044	37.8181897285458	151.014598198495	47.6032375492795	95.1658114440217	136.202117265558	67.621029281181
MSTRG.312419.1	JH393380.1	novel	NA	41.2647892354496	-1.06491765516956	0.562450785705042	0.999989224404044	75.6363794570916	93.0089909434438	0	31.6086445153358	0	47.3347204968267
MSTRG.312534.1	JH393380.1	novel	NA	4.72267875160855	-5.69836892701117	NA	NA	0	28.3360725096513	0	0	0	0
MSTRG.312536.1	JH393380.1	novel	NA	3.79068665607576	-4.51248341971892	0.158024832577208	0.999989224404044	5.4025985326494	17.0016435057908	0	0.339877898014363	0	0
MSTRG.312759.1	JH393380.1	novel	GARRE1	1084.89989832751	-0.535257454361905	0.665939463601119	0.999989224404044	2688.69320308185	445.709752298869	714.981960053885	335.119607442162	1921.42272571056	403.472141377714
MSTRG.312865.1	JH393380.1	novel	NA	22.3884292662802	-3.05639614795934	NA	NA	0	119.011504540536	1.86679362938351	7.81719165433036	0	5.63508577343175
MSTRG.312905.1	JH393380.1	novel	GPATCH1	8.05670917759016	0.67810895031286	0.782645145852585	0.999989224404044	0	18.3351057415391	0	19.7129180848331	9.7287226618256	0.563508577343175
MSTRG.312909.1	JH393380.1	novel	GPATCH1	23.9014856040493	-0.666502978770391	0.68127396763808	0.999989224404044	59.4285838591434	13.334622357483	16.8011426644516	38.0663245776087	0	15.7782401656089
MSTRG.312949.5	JH393380.1	novel	CEP89	333.029812083864	0.907817075828763	0.464963456906807	0.999989224404044	291.740320763067	121.345063453095	280.019044407527	115.898363222898	1040.97332481534	148.202755841255
MSTRG.313064.1	JH393380.1	novel	DPY19L3	464.146981688222	-0.942809761341228	0.411302283954454	0.999989224404044	259.324729567171	367.702211507593	1205.94868458175	467.33210976975	199.438814567425	285.135340135647
MSTRG.313064.4	JH393380.1	novel	DPY19L3	210.748056936491	-0.627491084176373	0.554649133432564	0.999989224404044	262.926461922271	220.354634457406	284.686028480985	186.253088111871	150.795201258297	159.472927388119
MSTRG.313101.1	JH393380.1	novel	NA	17.9280546610395	-0.571916230631802	0.792498287890205	0.999989224404044	7.2034647101992	55.6720483424914	0	5.77792426624418	38.9148906473024	0
MSTRG.313131.1	JH393380.1	novel	NA	82.8795226879251	0.876517557482408	0.594933626979595	0.999989224404044	21.6103941305976	153.014791552117	0	155.664077290578	141.066478596471	25.9213945577861
MSTRG.313139.1	JH393380.1	novel	NA	9.96907837390689	-0.467175981708464	NA	NA	0	35.0033836883928	0	24.8110865550485	0	0
MSTRG.313163.1	JH393380.1	novel	NA	0.166682779468537	-1.3253322198695	0.742694536929803	0.999989224404044	0	1.00009667681122	0	0	0	0
MSTRG.313358.1	JH393380.1	novel	NA	30.8217605522249	0.819158713981105	0.629828834394008	0.999989224404044	0	62.0059939622958	4.66698407345878	35.6871792915081	19.4574453236512	63.1129606624356
MSTRG.313332.1	JH393380.1	novel	NA	3.53553490822698	2.36428350733545	0.45757594960464	0.999989224404044	0	3.33365558937074	0	13.9349938185889	0	3.94456004140223
MSTRG.313618.1	JH393380.1	novel	CCNE1	92.830035115369	-0.430874964532673	NA	NA	0	1.00009667681122	318.288313809889	0	121.60903327282	116.082766932694
MSTRG.313615.1	JH393380.1	novel	NA	249.924556264507	-2.42421207743121	0.0392402554970232	0.999989224404044	610.493634189382	84.3414864110798	569.372056961971	77.4921607472748	77.8297812946048	80.0182179827309
MSTRG.313692.1	JH393380.1	novel	NA	8.75951407976426	1.90774535534152	0.460721717001213	0.999989224404044	0	10.6676978859864	0	22.431941268948	19.4574453236512	0
MSTRG.313710.1	JH393380.1	novel	NA	19.0518761809666	1.55939077100353	0.386544543174094	0.999989224404044	5.4025985326494	23.3355891255952	0	57.099486866413	19.4574453236512	9.0161372374908
MSTRG.313740.1	JH393380.1	novel	NA	26.2678455034548	0.305079141644079	0.87389628535729	0.999989224404044	12.6060632428486	58.338972813988	0	42.144859353781	0	44.5171776101108
MSTRG.313757.1	JH393380.1	novel	NA	198.03931884719	0.783739405880417	0.614443174222248	0.999989224404044	180.08661775498	256.691480381547	0	256.26793510283	175.117007912861	320.072871930924
MSTRG.313813.1	JH393380.1	novel	NA	6.25254769283233	-0.530050174244936	0.852076865417223	0.999989224404044	0	21.6687613309098	0	6.11780216425854	9.7287226618256	0
MSTRG.312339.5	JH393380.1	novel	HGSNAT	54.2000631736152	-1.05134043939016	0.424165249695024	0.999989224404044	145.870160381534	42.3374259850085	32.6688885142114	25.4908423510772	14.5930839927384	64.239977817122
MSTRG.312349.1	JH393380.1	novel	HGSNAT	48.6834807673151	1.40664016276439	0.295019907618408	0.999989224404044	12.6060632428486	59.6724350497363	7.46717451753404	84.9694745035908	38.9148906473024	88.4708466428785
MSTRG.312369.1	JH393380.1	novel	NFKBID	18.509886546483	-0.383778093364416	0.832671580399889	0.999989224404044	27.012992663247	35.0033836883928	0	4.07853477617236	29.1861679854768	15.7782401656089
MSTRG.312417.1	JH393380.1	novel	NA	38.273512317147	1.31800739368805	NA	NA	0	65.6730151106037	0	83.9498408095477	0	80.0182179827309
MSTRG.312451.1	JH393380.1	novel	NA	14.6264004281338	-1.62865266286162	0.424726069998182	0.999989224404044	30.6147250183466	36.6702114830782	0	14.2748717166033	0	6.19859435077493
MSTRG.312450.1	JH393380.1	novel	NA	3.23489891392063	1.51092090654625	0.654695783074149	0.999989224404044	1.8008661775498	3.33365558937074	0	14.2748717166033	0	0
MSTRG.312479.1	JH393380.1	novel	NA	2191.17705713408	2.68195822483996	NA	NA	1181.36821247267	107.677075536675	483.499550010329	106.381782078496	10789.1534319646	478.982290741699
MSTRG.312567.1	JH393380.1	novel	NA	64.7860808981332	2.35541996999178	0.143466599647	0.999989224404044	7.2034647101992	55.3386827835544	0	36.3669350875369	194.574453236512	95.2329495709966
MSTRG.312619.4	JH393380.1	novel	PDCD2L	77.9690515760617	3.47642075434611	0.0253012180599364	0.999989224404044	5.4025985326494	12.0011601217347	20.5347299232186	15.6343833086607	408.606351796675	5.63508577343175
MSTRG.312698.1	JH393380.1	novel	NA	160.132252951633	1.07984704303774	0.380976943478543	0.999989224404044	28.8138588407968	238.689740198945	40.1360630317455	194.410157664216	223.760621221989	234.983076752104
MSTRG.312725.1	JH393380.1	novel	NA	64.27122918223	-0.641860357220698	0.599124020963103	0.999989224404044	113.454569185637	84.0081208521428	38.269269402362	80.5510618294041	38.9148906473024	30.4294631765315
MSTRG.312799.1	JH393380.1	novel	CHST8	24.0559934476368	1.26610458643407	0.469593107622313	0.999989224404044	3.6017323550996	38.0036737188265	0	19.7129180848331	48.643613309128	34.3740232179337
MSTRG.312911.1	JH393380.1	novel	GPATCH1	15.8529890610546	-0.903857868745197	0.665033975212298	0.999989224404044	39.6190559060956	23.3355891255952	0	29.909255025264	0	2.2540343093727
MSTRG.312955.1	JH393380.1	novel	NA	163.906877986054	-0.334032723647102	0.868873260659281	0.999989224404044	156.675357446832	0	391.093265355846	0	262.675511869291	172.997133244355
MSTRG.313003.1	JH393380.1	novel	NA	9.00099734704701	2.2518127231262	0.309679255737024	0.999989224404044	0	9.00087009130101	0	21.7521854729193	9.7287226618256	13.5242058562362
MSTRG.313182.1	JH393380.1	novel	NA	1.94463242713293	-4.42948632068976	0.259100842165298	0.999989224404044	0	11.6677945627976	0	0	0	0
MSTRG.313376.1	JH393380.1	novel	NA	14.4598395094164	0.822909819806971	0.702395430641439	0.999989224404044	12.6060632428486	18.6684713004762	0	36.0270571895225	19.4574453236512	0
MSTRG.313728.1	JH393380.1	novel	NA	10.9928366710857	1.91335824724632	0.419937233369672	0.999989224404044	0	13.6679879164201	0	20.7325517788762	0	31.5564803312178
MSTRG.313798.1	JH393380.1	novel	NA	13.2494827548486	-2.11370089125505	0.299664562664236	0.999989224404044	0	39.3371359545748	26.1351108113692	9.51658114440217	0	4.5080686187454
MSTRG.314382.1	JH393381.1	novel	SLC44A5	7.33215051260784	-0.412914923108453	0.860541025482399	0.999989224404044	0	22.6688580077211	2.80019044407527	7.81719165433036	0	10.7066629695203
MSTRG.314583.1	JH393381.1	novel	ST6GALNAC3	28.4669579297993	-0.635581669337768	0.756156633058043	0.999989224404044	0	9.00087009130101	95.2064750985591	52.0013183961976	14.5930839927384	0
MSTRG.314651.1	JH393381.1	novel	ST6GALNAC3	12.4759979433396	0.318508493307526	0.881630745565767	0.999989224404044	3.6017323550996	30.0029003043367	0	22.0920633709336	0	19.159291629668
MSTRG.314521.1	JH393381.1	novel	PIGK	36.4438275545213	-1.13310008837764	0.479332646026133	0.999989224404044	77.4372456346414	9.00087009130101	65.3377770284229	10.5362148384453	0	56.3508577343175
MSTRG.314963.1	JH393381.1	novel	AK5	24.0703938089343	0.849238161053547	0.606590550309202	0.999989224404044	10.8051970652988	34.6700181294557	6.53377770284229	42.8246151498098	0	49.5887548061994
MSTRG.315013.1	JH393381.1	novel	ZZZ3	562.936309296487	-0.166128091101127	0.882967327923351	0.999989224404044	239.515201614123	491.714199432185	1055.67179741638	710.344806850019	286.997318523855	593.374531942364
MSTRG.315040.1	JH393381.1	novel	USP33	14130.5319255118	0.435134681032038	0.760251266349614	0.999989224404044	4727.27371606822	1182.11427199087	30135.649559138	1850.97503258622	39727.2389895648	7159.93998372239
MSTRG.314691.1	JH393381.1	novel	NA	13.2421950509207	0.563928372356656	0.790720359506534	0.999989224404044	3.6017323550996	28.6694380685884	0	13.9349938185889	0	33.2470060632473
MSTRG.314832.1	JH393381.1	novel	NA	1034.31660726176	-1.05278918862855	0.436260913434541	0.999989224404044	3201.94006368354	92.0088942666326	891.393958030627	224.659290587494	1415.52914729563	380.368289706643
MSTRG.314879.1	JH393381.1	novel	NA	15.812141369615	-0.483674993786266	0.811930850231455	0.999989224404044	39.6190559060956	16.6682779468537	0	29.5693771272496	0	9.0161372374908
MSTRG.314920.1	JH393381.1	novel	NA	0.901999501986776	1.53947242700813	0.694719373321291	0.999989224404044	0	1.3334622357483	0	4.07853477617236	0	0
MSTRG.314664.1	JH393381.1	novel	ST6GALNAC3	119.395076815192	-0.246856795810107	0.870790742942861	0.999989224404044	7.2034647101992	61.6726284033588	321.088504253964	151.92542041242	4.8643613309128	169.616081780296
MSTRG.314742.1	JH393381.1	novel	GIPC2	547.19710658192	-1.9339386526301	NA	NA	2514.00918385952	32.3364592168962	53.2036184374301	82.5903292174903	573.99463704771	27.0484117124724
MSTRG.315220.1	JH393382.1	novel	NA	11.8533983192785	-1.27204910746703	0.540235266837326	0.999989224404044	0	37.0035770420153	14.0009522203763	10.5362148384453	0	9.57964581483398
MSTRG.316040.1	JH393382.1	novel	NTM	8.9453917650709	2.67948127872203	0.272790482548802	0.999989224404044	0	7.00067673767856	0	24.1313307590198	0	22.540343093727
MSTRG.315314.1	JH393382.1	novel	NA	16.1076482858924	0.37560706680092	0.856502322439305	0.999989224404044	0	41.6706948671343	0	24.8110865550485	19.4574453236512	10.7066629695203
MSTRG.315555.1	JH393382.1	novel	ST14	3546.98630420044	-1.94592577564647	0.157744363003151	0.999989224404044	1399.27301995619	425.707818762644	15071.5583668278	443.880534806758	1381.47861797924	2560.01946687005
MSTRG.315565.1	JH393382.1	novel	APLP2	365.202563668725	-0.554389167507344	0.617083218546973	0.999989224404044	524.052057666991	403.37232631386	378.025709950161	504.378800653315	121.60903327282	259.777454155204
MSTRG.315533.2	JH393382.1	novel	PRDM10	41.8804143851707	0.354673320452037	0.822959114725517	0.999989224404044	5.4025985326494	102.343226593682	2.80019044407527	74.0933817671312	9.7287226618256	56.9143663116607
MSTRG.315682.1	JH393382.1	novel	BARX2	39.3732910606085	0.870843278661465	0.603350693558645	0.999989224404044	9.00433088774899	74.3405196429676	0	79.1915502373466	29.1861679854768	44.5171776101108
MSTRG.315715.1	JH393382.1	novel	NA	18.1107710491166	-0.0292805997011266	0.987069056511343	0.999989224404044	3.6017323550996	45.3377160154421	6.53377770284229	42.4847372517954	0	10.7066629695203
MSTRG.315894.1	JH393382.1	novel	ARHGAP32	36.3044491569971	0.17118135256825	0.914400422137029	0.999989224404044	39.6190559060956	57.3388761371768	6.53377770284229	75.4528933591886	0	38.8820918366791
MSTRG.316202.1	JH393382.1	novel	NA	20.315169673647	-2.67289924374673	0.189722067606328	0.999989224404044	100.848505942789	5.66721450193027	0	9.17670324638781	0	6.19859435077493
MSTRG.316490.1	JH393382.1	novel	FAM118B	538.618602367445	-0.583102971971219	0.584496325343554	0.999989224404044	734.753400440318	350.033836883928	854.058085442956	434.703831560371	345.369654494809	512.79280538229
MSTRG.316495.1	JH393382.1	novel	FAM118B	10.4740212803613	-0.719558025768477	0.698525204344367	0.999989224404044	14.4069294203984	20.0019335362245	5.60038088815053	13.2552380225602	0	9.57964581483398
MSTRG.316461.1	JH393382.1	novel	ENSSTOG00000028178	233.417939349876	-0.189614661147204	0.879113898529538	0.999989224404044	190.891814820279	516.716616352465	39.2026662170537	350.074234954794	121.60903327282	182.013270481846
MSTRG.316518.1	JH393382.1	novel	NA	22.6233651935746	2.10656410250627	0.145219943188274	0.999989224404044	3.6017323550996	15.6681812700425	5.60038088815053	24.4712086570342	48.643613309128	37.7550746819927
MSTRG.315983.1	JH393382.1	novel	NTM	88.1023170540883	1.60657261708495	0.314131018976959	0.999989224404044	16.2077955979482	114.011021156479	0	83.9498408095477	92.4228652873432	222.022379473211
MSTRG.315986.1	JH393382.1	novel	NTM	11.400376606002	0.953107471686494	0.701742983264019	0.999989224404044	7.2034647101992	16.3349123879166	0	44.863882537896	0	0
MSTRG.316039.1	JH393382.1	novel	NTM	5.91449433549924	-0.383583346296086	0.890307012260178	0.999989224404044	0	20.3352990951615	0	9.51658114440217	0	5.63508577343175
MSTRG.315258.1	JH393382.1	novel	NA	86.993972402798	-4.31855106785771	0.249032821917436	0.999989224404044	462.822607630298	34.6700181294557	0	24.4712086570342	0	0
MSTRG.315516.1	JH393382.1	novel	NA	58.1452659534202	-1.23384172928638	0.42772059844411	0.999989224404044	183.688350110079	48.0046404869387	14.9343490350681	26.170598147106	0	76.0736579413287
MSTRG.315737.1	JH393382.1	novel	NA	18.5948754970675	1.03810891869467	0.586977613526741	0.999989224404044	0	15.3348157111054	21.4681267379104	30.2491329232783	0	44.5171776101108
MSTRG.315875.1	JH393382.1	novel	ARHGAP32	148.107683023633	0.573143536130507	0.65227168308087	0.999989224404044	86.4415765223903	215.687516632287	56.0038088815053	351.433746546852	29.1861679854768	149.893281573285
MSTRG.315891.1	JH393382.1	novel	ARHGAP32	19.9484778511047	0.0441628353645679	0.981975999508765	0.999989224404044	43.2207882611952	16.6682779468537	0	35.0074234954794	0	24.7943774030997
MSTRG.315848.1	JH393382.1	novel	FLI1	15.0978494974053	-1.46895686079457	0.484296582465187	0.999989224404044	28.8138588407968	38.6704048367006	0	21.4123075749049	0	1.69052573202953
MSTRG.316386.1	JH393382.1	novel	NA	12.4163036638104	-0.240145156424836	0.920253684405185	0.999989224404044	0	40.6705981903231	0	24.8110865550485	0	9.0161372374908
MSTRG.316432.1	JH393382.1	novel	NA	331.554541522811	-1.90939327658347	0.138946929571527	0.999989224404044	248.519532501872	73.3404229661564	1249.81833487226	70.0148469909588	107.015949280082	240.618162525536
MSTRG.316456.1	JH393382.1	novel	NA	29.6745726485664	-0.433669732673176	0.795948144059756	0.999989224404044	0	79.3410030270237	23.3349203672939	31.2687666173214	9.7287226618256	34.3740232179337
MSTRG.316541.1	JH393382.1	novel	NA	15.6969008010298	-0.752494807821393	0.711063569934077	0.999989224404044	0	25.3357824792177	34.535682143595	30.9288887193071	0	3.38105146405905
MSTRG.316601.1	JH393383.1	novel	NA	368.45741694301	-0.846763182028455	0.501708794421875	0.999989224404044	336.761975201812	79.0076374680866	1003.40157579364	88.3682534837344	437.792519782152	265.412539928636
MSTRG.316982.1	JH393383.1	novel	NA	2486.49874755756	-1.41560404974942	0.380118644017018	0.999989224404044	1132.74482567882	4.33375226618197	9713.8606504971	318.125712541444	1658.74721384127	2091.18033052052
MSTRG.316957.1	JH393383.1	novel	NA	18.6669735918304	-0.797243451348176	0.691859510366071	0.999989224404044	0	59.6724350497363	12.1341585909928	35.6871792915081	0	4.5080686187454
MSTRG.317076.1	JH393383.1	novel	NA	99.0143971913444	1.20130691967943	0.318755354627752	0.999989224404044	28.8138588407968	55.0053172246173	95.2064750985591	138.330304491846	223.760621221989	52.9698062702585
MSTRG.317094.1	JH393383.1	novel	Eri1	1046.75291673243	-1.6778962205539	0.23966714202931	0.999989224404044	603.290169479183	46.0044471333163	4134.94788908448	121.676287489142	656.688779673228	717.909927535205
MSTRG.317038.1	JH393383.1	novel	NA	9.52124217260457	2.18541001816993	0.325587602249086	0.999989224404044	0	10.0009667681122	0	21.4123075749049	4.8643613309128	20.8498173616975
MSTRG.317164.1	JH393383.1	novel	NA	23.3948465919436	1.71780187164659	0.375660859312651	0.999989224404044	0	32.3364592168962	0	63.2172890306716	19.4574453236512	25.3578859804429
MSTRG.317295.1	JH393383.1	novel	NA	29.8241240221446	-2.49042664974724	0.150381459113377	0.999989224404044	131.463230961135	18.6684713004762	1.86679362938351	16.6540170027038	9.7287226618256	0.563508577343175
MSTRG.317296.1	JH393383.1	novel	LONRF1	8.04441952224268	-2.91961135931416	0.242869088813277	0.999989224404044	37.8181897285458	0	5.60038088815053	0.339877898014363	0	4.5080686187454
MSTRG.317254.1	JH393383.1	novel	NA	23.6863295279977	-0.181750530783306	0.910025542474964	0.999989224404044	32.4155911958964	41.0039637492602	2.80019044407527	51.6614404981832	9.7287226618256	4.5080686187454
MSTRG.317811.1	JH393383.1	novel	SGCZ	15.1572196739271	0.588125479031388	0.741696685961082	0.999989224404044	0	14.0013534753571	22.4015235526021	13.2552380225602	9.7287226618256	31.5564803312178
MSTRG.317922.1	JH393383.1	novel	SGCZ	114.45846442715	1.65273946009749	0.208624330494684	0.999989224404044	5.4025985326494	130.345933544396	28.9353012554444	154.644443596535	184.845730574686	182.576779059189
MSTRG.317939.1	JH393383.1	novel	SGCZ	21.1459251716173	3.67465174542035	0.0591044592917352	0.999989224404044	0	8.66750453236394	0	11.5558485324884	9.7287226618256	96.9234753030262
MSTRG.317944.1	JH393383.1	novel	SGCZ	7.63387399519514	3.07217610374726	NA	NA	0	4.66711782511904	0	0	0	41.1361261460518
MSTRG.317687.1	JH393383.1	novel	NA	68.7778905038679	-1.11338691917635	0.449587050705018	0.999989224404044	237.714335436573	40.337232631386	5.60038088815053	88.7081313817488	19.4574453236512	20.8498173616975
MSTRG.317747.1	JH393383.1	novel	NA	14.1075814460605	1.39561414989273	0.498087932622782	0.999989224404044	7.2034647101992	16.3349123879166	0	47.5829057220109	0	13.5242058562362
MSTRG.318012.1	JH393383.1	novel	NA	316.90279736674	0.585340640602208	0.618508869423411	0.999989224404044	349.368038444661	356.70114806267	55.0704120668136	570.99486866413	248.082427876553	321.19988908561
MSTRG.318115.1	JH393383.1	novel	NA	11.7184594296225	2.22129318714339	0.363826498907672	0.999989224404044	0	12.0011601217347	0	33.9877898014363	24.321806654564	0
MSTRG.316848.1	JH393383.1	novel	NA	674.154626525135	0.355637498479198	0.758072389918821	0.999989224404044	392.588826705856	1098.7728822566	283.752631666294	1329.9422149302	345.369654494809	594.50154909705
MSTRG.317006.1	JH393383.1	novel	TNKS	7.80560273265053	2.6201325164502	0.30095337695513	0.999989224404044	0	6.33394561980441	0	29.2294992292352	0	11.2701715468635
MSTRG.317100.1	JH393383.1	novel	Mfhas1	503.197250936647	2.43051304097527	NA	NA	244.917800146773	115.011117833291	112.007617763011	151.585542514406	2310.57163218358	85.0897951788195
MSTRG.317149.1	JH393383.1	novel	ENSSTOG00000032161	9.72840030441641	-1.96477977998385	0.377372163099772	0.999989224404044	21.6103941305976	25.6691480381547	0	8.83682534837344	0	2.2540343093727
MSTRG.317126.1	JH393383.1	novel	NA	3.80433667989198	5.68387187684886	0.0950487310904722	0.999989224404044	0	0	0	11.5558485324884	0	11.2701715468635
MSTRG.317153.1	JH393383.1	novel	NA	8.57968465389689	0.481476704345111	0.815020148076032	0.999989224404044	12.6060632428486	9.00087009130101	0	15.6343833086607	9.7287226618256	4.5080686187454
MSTRG.317314.1	JH393383.1	novel	NA	569.898548866056	-0.452668574253181	0.767670997948549	0.999989224404044	1102.13010066048	33.0031903347704	838.190339593197	26.5104760451203	1347.42808866285	72.1290978999264
MSTRG.317325.1	JH393383.1	novel	NA	2.3138158509951	2.03265449657272	0.598771190029677	0.999989224404044	0	2.6669244714966	0	11.215970634474	0	0
MSTRG.317884.1	JH393383.1	novel	SGCZ	6.63401765267708	2.03575619941915	0.443574817265349	0.999989224404044	0	7.66740785555271	0	24.8110865550485	0	7.32561150546128
MSTRG.317966.1	JH393383.1	novel	SGCZ	10.4693847322888	1.82935116026201	0.45715184652331	0.999989224404044	0	13.6679879164201	0	45.2037604359103	0	3.94456004140223
MSTRG.317688.1	JH393383.1	novel	NA	36.5273532731833	1.53104893734768	0.358175106647651	0.999989224404044	0	48.6713716048129	7.46717451753404	90.747398769835	9.7287226618256	62.5494520850925
MSTRG.318186.1	JH393384.1	novel	ZEB1	11.1636918845649	-0.41903685981752	0.833385083331018	0.999989224404044	3.6017323550996	22.335492448784	13.0675554056846	26.8503539431347	0	1.12701715468635
MSTRG.318221.1	JH393384.1	novel	NA	21.4709940481036	-0.78019032279924	0.693048955786804	0.999989224404044	10.8051970652988	71.3402296125339	0	25.8307202490916	0	20.8498173616975
MSTRG.318421.1	JH393384.1	novel	EPC1	4.0231798940154	-1.18094206002324	0.734996988875681	0.999989224404044	0	17.0016435057908	0	7.13743585830163	0	0
MSTRG.318363.1	JH393384.1	novel	NA	39.7810347663066	3.6419104709968	0.016703781902566	0.999989224404044	7.2034647101992	10.3343323270493	0	39.4258361696661	72.965419963692	108.757155427233
MSTRG.318589.1	JH393384.1	novel	NRP1	279.782118188061	-0.723209502076017	0.666021198759241	0.999989224404044	378.181897285458	0	666.445325689913	113.859095834812	355.098377156635	165.10801316155
MSTRG.319177.1	JH393384.1	novel	PARD3	206.973581635299	-0.0458552480163786	0.967459744013265	0.999989224404044	117.056301540737	269.692737180093	244.54996544924	338.178508524291	141.066478596471	131.29749852096
MSTRG.318726.1	JH393384.1	novel	NA	12.9049183147488	0.0692461607986354	NA	NA	0	38.0036737188265	0	39.4258361696661	0	0
MSTRG.318830.1	JH393384.1	novel	NA	5.38096661220095	3.72086586431392	0.182058753849342	0.999989224404044	0	2.00019335362245	0	15.6343833086607	0	14.6512230109226
MSTRG.318945.4	JH393384.1	novel	CCNY	981.114107719563	-0.98785271729785	0.503391054802587	0.999989224404044	1339.84443609705	23.6689546845323	2548.17330410849	58.4589984584705	1308.51319801554	608.025754953286
MSTRG.318903.1	JH393384.1	novel	NA	7.1757538903666	1.31450839357838	NA	NA	10.8051970652988	2.00019335362245	0	30.2491329232783	0	0
MSTRG.318926.1	JH393384.1	novel	NA	84.4288855691716	0.860964563643856	0.539055386149209	0.999989224404044	37.8181897285458	137.679975841012	4.66698407345878	134.931525511702	29.1861679854768	162.290470274834
MSTRG.319489.1	JH393384.1	novel	ITGA8	150.761658641438	-1.07272752595397	0.389437697792112	0.999989224404044	306.147250183466	32.3364592168962	274.418663519376	131.532746531559	116.744671941907	43.3901604554245
MSTRG.319453.1	JH393384.1	novel	NA	37.8693485144344	1.098091080107	0.499128965513918	0.999989224404044	0	25.0024169202806	47.6032375492795	54.7203415803125	9.7287226618256	90.161372374908
MSTRG.318327.15	JH393384.1	novel	KIF5B	10524.9176521217	-1.28386960418989	0.362905924106384	0.999989224404044	12316.1237882631	634.061293098316	31812.9636351391	648.487029411405	11567.4512449106	6170.41892190777
MSTRG.318539.1	JH393384.1	novel	NA	12.6898538244226	-0.615571114719461	0.753294090030997	0.999989224404044	7.2034647101992	38.6704048367006	0	4.75829057220109	9.7287226618256	15.7782401656089
MSTRG.318706.1	JH393384.1	novel	NA	15.1718381995358	1.09750472326047	0.635252766409618	0.999989224404044	0	29.0028036275255	0	51.3215626001689	0	10.7066629695203
MSTRG.318715.1	JH393384.1	novel	NA	30.9389928822934	1.98490856219145	0.305542687375644	0.999989224404044	3.6017323550996	33.6699214526445	0	30.5890108212927	0	117.773292664724
MSTRG.319161.1	JH393384.1	novel	PARD3	11.5557960308137	1.56938856711137	0.454555734029759	0.999989224404044	0	7.33404229661564	10.2673649616093	43.8442488438529	0	7.88912008280445
MSTRG.319185.1	JH393384.1	novel	PARD3	175.140189616919	-0.192555257985068	0.865871517380065	0.999989224404044	109.852836830538	139.01343807676	312.687932921738	209.364785176848	82.6941426255176	197.228002070111
MSTRG.318733.1	JH393384.1	novel	NA	24.6642424816633	0.617154314888043	0.739771826423168	0.999989224404044	0	36.3368459241411	22.4015235526021	40.7853477617236	0	48.4617376515131
MSTRG.318971.1	JH393384.1	novel	CCNY	115.933759063402	-2.43325719251822	0.171066935980309	0.999989224404044	358.37236933241	0	226.815425970097	2.71902318411491	77.8297812946048	29.8659545991883
MSTRG.318981.3	JH393384.1	novel	NA	40.8589568805453	2.01052157322689	0.280543498663319	0.999989224404044	0	48.3380060458758	0	79.8713060333754	19.4574453236512	97.4869838803693
MSTRG.318930.1	JH393384.1	novel	NA	70.1518005636577	2.46648369297232	0.0360816356107758	0.999989224404044	14.4069294203984	29.3361691864626	20.5347299232186	143.768350860076	82.6941426255176	130.170481366273
MSTRG.319016.1	JH393384.1	novel	NA	137.126238015721	0.247256750269752	0.825197316779717	0.999989224404044	97.2467735876891	176.017015118775	103.607046430785	203.926738808618	87.5585039564304	154.40135019203
MSTRG.319193.1	JH393384.1	novel	NA	9.95933846289066	2.78173550294995	0.253570794832739	0.999989224404044	0	7.33404229661564	0	46.2233941299534	0	6.19859435077493
MSTRG.319220.1	JH393384.1	novel	NA	14.5507741544705	0.652458785447556	0.757216999570522	0.999989224404044	0	33.6699214526445	0	30.5890108212927	14.5930839927384	8.45262866014763
MSTRG.319785.1	JH393385.1	novel	NA	0.469982384280146	2.0642674938636	0.602271040353493	0.999989224404044	0	0.333365558937074	0	1.35951159205745	0	1.12701715468635
MSTRG.320023.1	JH393385.1	novel	NA	173.6119685874	-2.6590658630822	0.0362782060348636	0.999989224404044	702.337809244422	72.6736918482822	126.008569983387	68.9952132969158	24.321806654564	47.3347204968267
MSTRG.320174.1	JH393385.1	novel	ENSSTOG00000030924	219.906725878068	0.0505555345690014	0.975005159878419	0.999989224404044	257.523863389621	391.371166192125	0	377.604344693958	68.1010586327792	224.839922359927
MSTRG.320067.1	JH393385.1	novel	NA	7.46858640278179	3.73093072653299	0.1114966761331	0.999989224404044	0	2.00019335362245	0.933396814691756	12.5754822265314	0	29.3024460218451
MSTRG.320335.1	JH393385.1	novel	CEP120	35.7978844611896	0.297765407323162	0.843682684857181	0.999989224404044	19.8095279530478	1.3334622357483	75.6051419900322	51.6614404981832	29.1861679854768	37.1915661046496
MSTRG.320366.1	JH393385.1	novel	NA	5.15719161057616	-0.190208456693477	0.953430710028878	0.999989224404044	0	16.6682779468537	0	14.2748717166033	0	0
MSTRG.320533.1	JH393385.1	novel	ENSSTOG00000029367	148.002898530598	-0.939022922641786	0.484899067376518	0.999989224404044	437.610481144601	128.679105749711	18.6679362938351	196.789302950316	58.3723359709536	47.8982290741699
MSTRG.320624.1	JH393385.1	novel	ZNF608	415.762301152079	0.351189043362344	0.800305640769875	0.999989224404044	225.108272193725	53.3384894299319	815.788816040594	63.2172890306716	1152.85363542633	184.267304791218
MSTRG.320627.1	JH393385.1	novel	ZNF608	34.1194633536712	1.44454112839603	0.450449950993847	0.999989224404044	18.008661775498	2.6669244714966	33.6022853289032	0	145.930839927384	4.5080686187454
MSTRG.320600.1	JH393385.1	novel	NA	20.9054919964	1.8290608548123	0.434292097925744	0.999989224404044	0	27.3359758328401	0	88.3682534837344	9.7287226618256	0
MSTRG.320691.1	JH393385.1	novel	NA	12.6561014440647	-4.60682209099774	0.0532746592738947	0.999989224404044	61.2294500366932	12.6678912396088	0	2.03926738808618	0	0
MSTRG.320965.1	JH393385.1	novel	NA	0.391097265119016	-0.451894710558635	0.909014042304383	0.999989224404044	0	1.66682779468537	0	0.679755796028727	0	0
MSTRG.320990.5	JH393385.1	novel	GRAMD2B	0.166682779468537	-1.3253322198695	0.742694536929803	0.999989224404044	0	1.00009667681122	0	0	0	0
MSTRG.320998.1	JH393385.1	novel	GRAMD2B	58.2495732445428	-1.12659700686916	0.368172557562882	0.999989224404044	64.8311823917928	119.344870099473	56.0038088815053	64.9166785207434	29.1861679854768	15.2147315882657
MSTRG.319589.1	JH393385.1	novel	NA	3.82458534229752	3.21996667602523	0.305320083494339	0.999989224404044	0	2.00019335362245	0	18.69328439079	0	2.2540343093727
MSTRG.319968.1	JH393385.1	novel	NA	243.746829183334	0.409455994727683	0.795189548494451	0.999989224404044	205.298744240677	6.00058006086734	415.361582537831	7.13743585830163	719.925476975095	108.757155427233
MSTRG.320073.1	JH393385.1	novel	NA	14.7987412004713	0.51309062730679	0.800327504441948	0.999989224404044	14.4069294203984	22.6688580077211	0	19.0331622888043	0	32.6834974859042
MSTRG.320211.1	JH393385.1	novel	NA	37.9022742110311	0.937776094444257	0.611561786807011	0.999989224404044	39.6190559060956	39.0037703956377	0	47.9227836200252	0	100.868035344428
MSTRG.320233.1	JH393385.1	novel	SNX24	7.42745702195699	-0.246487986998978	0.915585518588665	0.999989224404044	9.00433088774899	15.6681812700425	0	10.8760927364596	0	9.0161372374908
MSTRG.320423.1	JH393385.1	novel	NA	20.9847509839515	0.863907485018124	0.610767391857316	0.999989224404044	21.6103941305976	23.0022235666581	0	29.5693771272496	29.1861679854768	22.540343093727
MSTRG.320762.1	JH393385.1	novel	NA	80.4567904536641	0.824771440125736	0.61647698104569	0.999989224404044	43.2207882611952	131.346030221207	0	149.886153024334	14.5930839927384	143.69468722251
MSTRG.320780.1	JH393385.1	novel	NA	68.3014178187482	-0.0687083232263856	0.967208251757112	0.999989224404044	156.675357446832	54.3385861067431	0	98.9044683221797	9.7287226618256	90.161372374908
MSTRG.321005.1	JH393385.1	novel	GRAMD2B	3.4296219089035	0.163258247005425	0.955441050309593	0.999989224404044	0	4.33375226618197	5.60038088815053	9.51658114440217	0	1.12701715468635
MSTRG.320988.1	JH393385.1	novel	NA	28.7106964473451	-0.25040467802965	0.895872488255326	0.999989224404044	16.2077955979482	78.0075407912754	0	32.9681561073932	0	45.080686187454
MSTRG.321139.1	JH393386.1	novel	NA	350.762795061776	0.990993307790366	0.464437227320098	0.999989224404044	439.411347322151	101.343129916871	162.411045756365	101.623491506295	1235.54777805185	64.239977817122
MSTRG.321171.1	JH393386.1	novel	NA	71.287227831884	-3.46816073524167	0.353829165298217	0.999989224404044	376.381031107908	16.3349123879166	0	35.0074234954794	0	0
MSTRG.321227.1	JH393386.1	novel	ENSSTOG00000034473	7.51396623768272	0.470160217940519	0.856978403406196	0.999989224404044	0	19.0018368594132	0	9.17670324638781	0	16.9052573202953
MSTRG.321469.1	JH393386.1	novel	ENSSTOG00000029762	113.266110449765	0.300186380700734	0.806985231855323	0.999989224404044	63.030316214243	191.018465270944	51.3368248080466	196.109547154288	38.9148906473024	139.186618603764
MSTRG.321503.1	JH393386.1	novel	NA	26.1894580890303	1.71429751182491	0.229864813735895	0.999989224404044	10.8051970652988	12.3345256806718	14.0009522203763	30.2491329232783	9.7287226618256	80.0182179827309
MSTRG.321536.1	JH393386.1	novel	NA	2.03275504900889	2.22736446297522	0.565937125882712	0.999989224404044	0	2.00019335362245	0	10.1963369404309	0	0
MSTRG.321575.1	JH393386.1	novel	GUCY1A1	0.555609264895124	-2.67479556581918	0.501225614134652	0.999989224404044	0	3.33365558937074	0	0	0	0
MSTRG.321623.1	JH393386.1	novel	NA	31.3193755668514	0.571921106756782	0.718759917291957	0.999989224404044	14.4069294203984	58.6723383729251	1.86679362938351	59.8185100505279	48.643613309128	4.5080686187454
MSTRG.321696.1	JH393386.1	novel	NA	20.2086716659926	-1.33210425720725	0.414089486601547	0.999989224404044	57.6277176815936	17.6683746236649	13.0675554056846	17.6736506967469	0	15.2147315882657
MSTRG.321862.1	JH393386.1	novel	PDGFC	0.226585265342909	2.30300974300475	0.56450611213705	0.999989224404044	0	0	0	1.35951159205745	0	0
MSTRG.321885.1	JH393386.1	novel	PDGFC	8.19268747217823	0.317005469257159	0.8761721451013	0.999989224404044	1.8008661775498	13.0012567985459	7.46717451753404	12.2356043285171	0	14.6512230109226
MSTRG.321961.1	JH393386.1	novel	NA	11.2813254746394	2.18571410250345	0.358181354450559	0.999989224404044	0	12.0011601217347	0	45.5436383339247	0	10.1431543921772
MSTRG.322003.1	JH393386.1	novel	NA	35.0880189532293	-1.25512572754767	0.451330735077038	0.999989224404044	3.6017323550996	25.6691480381547	120.408189095236	19.7129180848331	0	41.1361261460518
MSTRG.322062.1	JH393386.1	novel	GASK1B	2869.26646734301	2.32708644402907	NA	NA	1629.78389068257	430.7083021467	799.921070190835	706.946027869876	12525.7304271005	1122.50908606761
MSTRG.322056.1	JH393386.1	novel	NA	43.6972304084209	-0.261300834085647	0.850942051200658	0.999989224404044	36.017323550996	93.0089909434438	14.9343490350681	79.1915502373466	9.7287226618256	29.3024460218451
MSTRG.322169.1	JH393386.1	novel	RXFP1	7.61788897978278	-0.366284618439216	0.860787200359407	0.999989224404044	5.4025985326494	19.0018368594132	1.86679362938351	9.85645904241654	0	9.57964581483398
MSTRG.322125.1	JH393386.1	novel	NA	8.83369671097824	0.476384107095766	0.836615264122304	0.999989224404044	7.2034647101992	15.3348157111054	0	28.2098655351922	0	2.2540343093727
MSTRG.322218.1	JH393386.1	novel	FNIP2	21.6670727410023	0.337324548878012	0.861260544316449	0.999989224404044	23.4112603081474	34.6700181294557	0	46.5632720279678	0	25.3578859804429
MSTRG.322206.1	JH393386.1	novel	NA	22.387312649667	1.97441943618501	0.383449305655016	0.999989224404044	0	26.669244714966	0	49.2822952120827	58.3723359709536	0
MSTRG.322262.1	JH393386.1	novel	NA	7.98017751094488	0.876295793963128	0.71291270628426	0.999989224404044	16.2077955979482	1.3334622357483	0	4.41841267418672	0	25.9213945577861
MSTRG.322351.1	JH393386.1	novel	RAPGEF2	3.53290006422573	-0.0744657076507272	0.983576905539446	0.999989224404044	0	11.0010634449235	0	10.1963369404309	0	0
MSTRG.322425.1	JH393386.1	novel	NA	6.66949239754533	6.48881315066111	0.0246048443808742	0.999989224404044	0	0	0	23.1116970649767	0	16.9052573202953
MSTRG.321103.1	JH393386.1	novel	NA	27.8438667571556	-0.233590110187863	0.862817079984892	0.999989224404044	30.6147250183466	41.3373293081972	17.7345394791434	30.9288887193071	34.0505293163896	12.3971887015499
MSTRG.321124.1	JH393386.1	novel	TRIM2	25.4088180012264	-0.62560680644662	0.711683543127465	0.999989224404044	3.6017323550996	29.3361691864626	60.6707929549641	45.883516231939	0	12.960697278893
MSTRG.321225.1	JH393386.1	novel	ENSSTOG00000034473	10.240177089072	2.75255520219102	0.246281123124704	0.999989224404044	0	7.66740785555271	0	24.4712086570342	0	29.3024460218451
MSTRG.321348.1	JH393386.1	novel	NA	51.9503126296229	-0.708240668703957	NA	NA	3.6017323550996	186.351347445825	3.73358725876702	54.0405857842838	19.4574453236512	44.5171776101108
MSTRG.321351.1	JH393386.1	novel	NA	24.3565530764374	1.68258978151277	0.312484772907732	0.999989224404044	18.008661775498	17.0016435057908	0	30.2491329232783	19.4574453236512	61.4224349304061
MSTRG.321589.1	JH393386.1	novel	GUCY1B1	14.4129038691214	0.741404372052019	0.720777318138526	0.999989224404044	0	2.00019335362245	30.8020948848279	27.1902318411491	0	26.4849031351292
MSTRG.321705.1	JH393386.1	novel	NA	33.2890438562236	1.63270351472654	0.216507178879555	0.999989224404044	7.2034647101992	28.0027069507143	13.0675554056846	53.0209520902407	43.7792519782152	54.660332002288
MSTRG.321888.1	JH393386.1	novel	PDGFC	9.6403729848821	1.35939186332736	0.536651794204033	0.999989224404044	7.2034647101992	9.33423565023809	0	32.2884003113645	0	9.0161372374908
MSTRG.322060.1	JH393386.1	novel	TMEM144	4.52606439550666	3.57330239783877	0.186440466387858	0.999989224404044	0	1.00009667681122	0.933396814691756	17.3337727987325	0	7.88912008280445
MSTRG.322158.1	JH393386.1	novel	RXFP1	10.8003500891569	2.41700667868847	0.316253664570563	0.999989224404044	0	10.0009667681122	0	48.602539416054	0	6.19859435077493
MSTRG.322127.1	JH393386.1	novel	NA	109.825919799024	0.99363222532234	0.403891610591161	0.999989224404044	57.6277176815936	126.678912396088	36.4024757729785	204.266616706632	63.2366973018664	170.743098934982
MSTRG.322226.1	JH393386.1	novel	FNIP2	8.27273900904116	0.987771033578537	NA	NA	0	16.6682779468537	0	32.9681561073932	0	0
MSTRG.322242.2	JH393386.1	novel	FNIP2	1633.56390045836	-0.400763013489611	0.777067464433129	0.999989224404044	2532.01784563502	67.339842905289	2975.66904523732	210.384418870891	3244.52900771884	771.443242382807
MSTRG.322371.1	JH393386.1	novel	RAPGEF2	10.0303315161754	1.53604032305802	0.526282794947056	0.999989224404044	0	15.3348157111054	0	20.0527959828474	0	24.7943774030997
MSTRG.322295.1	JH393386.1	novel	NA	1.79097432581897	-0.486340549866427	0.899167045965689	0.999989224404044	0	6.66731117874149	0	4.07853477617236	0	0
MSTRG.322301.1	JH393386.1	novel	NA	4.38705731289847	1.73255355262222	0.559364887573698	0.999989224404044	0	6.00058006086734	0	6.79755796028727	0	13.5242058562362
MSTRG.322392.1	JH393386.1	novel	NA	51.9185350783166	1.04625418592583	0.486096215772965	0.999989224404044	3.6017323550996	81.3411963806462	16.8011426644516	149.886153024334	9.7287226618256	50.1522633835426
MSTRG.322402.1	JH393386.1	novel	NA	22.8545873394593	0.151628343998565	0.93715560408454	0.999989224404044	32.4155911958964	33.3365558937074	0	49.9620510081114	0	21.4133259390407
MSTRG.322623.1	JH393387.1	novel	CHL1	15.5231368460848	3.68129386530671	0.0917693905406154	0.999989224404044	0	6.33394561980441	0	47.9227836200252	0	38.8820918366791
MSTRG.322708.1	JH393387.1	novel	NA	16.9595827914032	2.28437931516593	0.253206827670546	0.999989224404044	3.6017323550996	13.6679879164201	0	57.4393647644274	0	27.0484117124724
MSTRG.322732.1	JH393387.1	novel	NA	11.4634393722401	0.975859496042089	0.652544880927603	0.999989224404044	0	22.6688580077211	0	10.8760927364596	19.4574453236512	15.7782401656089
MSTRG.323120.1	JH393387.1	novel	NA	11.1357851962335	2.95411006328546	0.207216778261281	0.999989224404044	0	7.33404229661564	0	16.6540170027038	0	42.8266518780813
MSTRG.323154.1	JH393387.1	novel	NA	35.5890890852673	-0.357758111448549	0.80582647760424	0.999989224404044	82.8398441672907	33.0031903347704	4.66698407345878	12.9153601245458	24.321806654564	55.7873491569744
MSTRG.323162.1	JH393387.1	novel	NA	3.5589366505066	-0.892259510387422	0.763792488278832	0.999989224404044	1.8008661775498	12.3345256806718	0	1.01963369404309	0	6.19859435077493
MSTRG.323391.1	JH393387.1	novel	CNTN4	20.0237265206745	-0.404708858886796	0.837497125350056	0.999989224404044	5.4025985326494	61.3392628444217	1.86679362938351	41.8049814557667	9.7287226618256	0
MSTRG.323180.1	JH393387.1	novel	IL5RA	2.66025487119074	1.40654355833902	0.687587668211828	0.999989224404044	0	4.33375226618197	0	3.738656878158	0	7.88912008280445
MSTRG.323202.1	JH393387.1	novel	CRBN	2444.28542631686	-1.13885366600639	0.395943147565975	0.999989224404044	3376.62408290587	241.356664670442	6465.63973536979	262.385737267088	2913.75243721677	1405.95390047122
MSTRG.323227.1	JH393387.1	novel	NA	17.6987589119204	1.53381612517322	0.44985343680454	0.999989224404044	0	27.002610273903	0	50.3019289061258	9.7287226618256	19.159291629668
MSTRG.323486.1	JH393387.1	novel	NA	7.11789884106976	2.57055060394143	NA	NA	0	6.00058006086734	0	36.7068129855512	0	0
MSTRG.323588.1	JH393387.1	novel	SUMF1	63.3736222307872	0.226621232102833	0.857507138660016	0.999989224404044	36.017323550996	120.344966776284	18.6679362938351	84.2897187075621	58.3723359709536	62.5494520850925
MSTRG.323572.1	JH393387.1	novel	NA	6.16750169316077	2.22968658353655	0.371126917995948	0.999989224404044	0	6.00058006086734	0	9.85645904241654	19.4574453236512	1.69052573202953
MSTRG.323676.1	JH393387.1	novel	NA	28.4724794302798	-0.21367838761177	0.892159842745966	0.999989224404044	27.012992663247	50.0048338405612	15.8677458497598	57.099486866413	0	20.8498173616975
MSTRG.323794.2	JH393387.1	novel	NA	85.9941357205787	1.00170972194998	0.420253697322769	0.999989224404044	45.021654438745	113.344290038605	13.0675554056846	136.29103710376	111.880310610994	96.359966725683
MSTRG.323841.1	JH393387.1	novel	NA	6.90616069396131	-0.466929573754322	NA	NA	0	24.3356858024064	0	15.9742612066751	0	1.12701715468635
MSTRG.323857.1	JH393387.1	novel	NA	126.270868129686	1.34836784887577	0.25807152563162	0.999989224404044	57.6277176815936	134.346320251641	21.4681267379104	172.997850089311	136.202117265558	234.983076752104
MSTRG.324005.2	JH393387.1	novel	NA	65.5741452471338	0.359315940621478	0.844019914545753	0.999989224404044	97.2467735876891	76.007347437653	0	145.807618248162	0	74.3831322092991
MSTRG.324111.1	JH393387.1	novel	NA	2.89133895714708	-3.5421005153785	0.357365013058419	0.999989224404044	0	16.6682779468537	0	0.679755796028727	0	0
MSTRG.324169.1	JH393387.1	novel	NA	10.3215919357349	0.186142638952465	0.922517775824315	0.999989224404044	0	16.6682779468537	12.1341585909928	13.2552380225602	9.7287226618256	10.1431543921772
MSTRG.324191.1	JH393387.1	novel	NA	186.663187559064	0.932562756941866	0.485470259850982	0.999989224404044	10.8051970652988	284.694187332262	89.6060942104085	369.447275141613	72.965419963692	292.460951641108
MSTRG.322480.1	JH393387.1	novel	NA	12.1200077935026	1.88965801046374	0.447450775457084	0.999989224404044	10.8051970652988	5.00048338405612	0	0	0	56.9143663116607
MSTRG.322509.1	JH393387.1	novel	NA	5.95553123920682	-0.245174611026112	0.912477742646966	0.999989224404044	3.6017323550996	14.3347190342942	1.86679362938351	7.47731375631599	0	8.45262866014763
MSTRG.322533.1	JH393387.1	novel	NA	4.22707815050109	0.118253623332191	0.969961787664181	0.999989224404044	0	12.0011601217347	0	8.49694745035908	4.8643613309128	0
MSTRG.322566.1	JH393387.1	novel	NA	3.73893508363854	0.33724006813411	0.914510543392936	0.999989224404044	0	10.0009667681122	0	6.79755796028727	0	5.63508577343175
MSTRG.322658.1	JH393387.1	novel	NA	4.32406113826973	3.3984938373735	0.253547155371346	0.999989224404044	0	2.00019335362245	0	9.85645904241654	0	14.0877144335794
MSTRG.322882.1	JH393387.1	novel	CNTN6	10.2939688004737	0.198742346256293	0.936518129784017	0.999989224404044	0	7.66740785555271	21.4681267379104	32.6282782093789	0	0
MSTRG.322981.1	JH393387.1	novel	NA	36.4281506955837	1.69139277111267	0.316035539702097	0.999989224404044	3.6017323550996	47.6712749280016	0	74.4332596651456	29.1861679854768	63.6764692397788
MSTRG.322987.1	JH393387.1	novel	NA	5.85886124786174	-1.72173552249942	NA	NA	0	27.3359758328401	0	7.81719165433036	0	0
MSTRG.323145.1	JH393387.1	novel	NA	23.390762178598	-0.0923571442314329	0.953110395164861	0.999989224404044	14.4069294203984	54.3385861067431	2.80019044407527	28.5497434332065	34.0505293163896	6.19859435077493
MSTRG.323373.1	JH393387.1	novel	CNTN4	34.8564037458081	1.81413392189516	0.343549787670227	0.999989224404044	0	46.0044471333163	0	68.315457500887	9.7287226618256	85.0897951788195
MSTRG.323390.1	JH393387.1	novel	CNTN4	2.72465617767854	-3.45377509595823	0.370702719917457	0.999989224404044	0	15.6681812700425	0	0.679755796028727	0	0
MSTRG.323325.1	JH393387.1	novel	NA	9.04124187143754	1.02553804417006	0.694507235426952	0.999989224404044	0	17.6683746236649	0	26.8503539431347	9.7287226618256	0
MSTRG.323571.1	JH393387.1	novel	NA	27.1498752277375	0.227528085560145	0.892039203904831	0.999989224404044	3.6017323550996	49.6714682816241	22.4015235526021	63.5571669286859	0	23.6673602484134
MSTRG.323695.1	JH393387.1	novel	ITPR1	8.646681300509	0.531203466013254	0.834223567282245	0.999989224404044	0	21.3353957719728	0	22.0920633709336	0	8.45262866014763
MSTRG.323735.1	JH393387.1	novel	ITPR1	7.06688473828226	-3.64782800332995	0.0980989204554741	0.999989224404044	3.6017323550996	30.0029003043367	6.53377770284229	1.69938949007182	0	0.563508577343175
MSTRG.323650.1	JH393387.1	novel	BHLHE40	10161.1708392552	-1.51592014731094	0.290760497581357	0.999989224404044	38628.5795084432	859.749776498715	5680.65301421402	1502.6001871215	12875.9644429262	1419.47810632746
MSTRG.323648.2	JH393387.1	novel	NA	32.6915205633939	0.85728790248969	0.649241274284362	0.999989224404044	14.4069294203984	55.6720483424914	0	78.1719165433036	0	47.8982290741699
MSTRG.323690.1	JH393387.1	novel	ARL8B	3645.40618039082	-0.996296183604115	0.49014434745956	0.999989224404044	4810.11356023551	176.350380677712	9580.38490599618	211.404052564934	5472.4064972769	1621.77768559366
MSTRG.323790.1	JH393387.1	novel	NA	64.0587623945189	-0.538634783174409	0.687864477156199	0.999989224404044	52.2251191489442	149.681135962746	27.0685076260609	93.8062998519643	9.7287226618256	51.8427891155721
MSTRG.324053.1	JH393387.1	novel	ENSSTOG00000033806	74.1109297184827	0.875500784142747	0.467504461094871	0.999989224404044	34.2164573734462	98.0094743274999	24.2683171819856	108.760927364596	87.5585039564304	91.8518981069376
MSTRG.324041.1	JH393387.1	novel	NA	14.6336957959312	1.82922916746798	0.372286552743661	0.999989224404044	3.6017323550996	15.6681812700425	0	23.4515749629911	0	45.080686187454
MSTRG.324314.1	JH393388.1	novel	P3H2	10.4496683059214	0.262354159688286	0.911524961388993	0.999989224404044	3.6017323550996	25.0024169202806	0	29.2294992292352	4.8643613309128	0
MSTRG.324469.1	JH393388.1	novel	TPRG1	273.030066583849	-0.951593464638157	0.392370784700114	0.999989224404044	470.026072340497	292.694960746751	319.22171062458	260.686347777017	72.965419963692	222.585888050554
MSTRG.324797.1	JH393388.1	novel	LPP	1.2865844280285	-0.512971386822945	0.894194447790806	0.999989224404044	0	5.00048338405612	0	2.71902318411491	0	0
MSTRG.324800.1	JH393388.1	novel	LPP	7.84236166512585	1.93278080433101	NA	NA	0	9.66760120917516	0	37.38656878158	0	0
MSTRG.324715.1	JH393388.1	novel	NA	10.9427710232544	1.10745636150203	0.571399985221858	0.999989224404044	0	18.6684713004762	1.86679362938351	22.431941268948	9.7287226618256	12.960697278893
MSTRG.324723.1	JH393388.1	novel	NA	16.3473915783581	3.51467757937568	0.0527535777032417	0.999989224404044	3.6017323550996	4.33375226618197	0	12.2356043285171	9.7287226618256	68.1845378585242
MSTRG.324744.1	JH393388.1	novel	NA	7.65623764446778	0.646307656555884	0.809656139162029	0.999989224404044	14.4069294203984	4.00038670724489	0	27.5301097391634	0	0
MSTRG.324861.1	JH393388.1	novel	NA	20.7144890537755	0.06610365157361	0.969429966440547	0.999989224404044	34.2164573734462	26.669244714966	0	19.7129180848331	19.4574453236512	24.2308688257565
MSTRG.324877.1	JH393388.1	novel	NA	63.1872741009117	0.355163601996305	0.825026401292713	0.999989224404044	41.4199220836454	124.345353483529	0	87.6884976877057	92.4228652873432	33.2470060632473
MSTRG.325074.1	JH393388.1	novel	ENSSTOG00000033203	11.3850302379675	1.51319978409221	NA	NA	0	17.6683746236649	0	50.6418068041401	0	0
MSTRG.325103.1	JH393388.1	novel	ETV5	0.566463163357272	3.23350405763453	0.416434812237681	0.999989224404044	0	0	0	3.39877898014363	0	0
MSTRG.325016.1	JH393388.1	novel	NA	0.337707118321934	1.01461339355181	0.797940461106161	0.999989224404044	0	0.666731117874149	0	1.35951159205745	0	0
MSTRG.325126.1	JH393388.1	novel	NA	34.0909555647022	1.64236629927267	0.304418189470672	0.999989224404044	25.2121264856972	24.3356858024064	0	25.8307202490916	63.2366973018664	65.9305035491515
MSTRG.325171.1	JH393388.1	novel	ENSSTOG00000033088	528.370850286879	-0.559960631373537	0.600519441793633	0.999989224404044	455.619142920099	530.717969827823	903.52811662162	599.884489995351	296.726041185681	383.749341170702
MSTRG.325153.1	JH393388.1	novel	SENP2	444.824520916039	-2.42978939346216	0.0861955654911732	0.999989224404044	678.926548936274	16.3349123879166	1555.03909327646	32.6282782093789	184.845730574686	201.172562111514
MSTRG.325157.1	JH393388.1	novel	SENP2	247.198461143329	0.371465355284481	0.740545867492537	0.999989224404044	282.735989875318	85.341583087891	278.152250778143	185.573332315842	384.284545142111	267.103065660665
MSTRG.325248.1	JH393388.1	novel	MAP3K13	9.51579008586944	0.340917052806326	0.883153596984951	0.999989224404044	12.6060632428486	12.6678912396088	0	22.0920633709336	9.7287226618256	0
MSTRG.325286.6	JH393388.1	novel	EHHADH	529.13380930854	0.339894992074459	0.82653432993725	0.999989224404044	165.679688334581	8.00077341448979	1226.48341450497	34.6675455974651	1167.44671941907	572.524714580666
MSTRG.325305.1	JH393388.1	novel	EHHADH	15.0368833157695	1.66361944681204	0.338340669670437	0.999989224404044	0	11.6677945627976	9.33396814691756	22.7718191669623	34.0505293163896	12.3971887015499
MSTRG.325498.1	JH393388.1	novel	VPS8	14.5705730461007	3.04130883094882	0.135634861022443	0.999989224404044	0	9.00087009130101	0	11.215970634474	9.7287226618256	57.4778748890039
MSTRG.325506.1	JH393388.1	novel	VPS8	11.8576456680789	1.2001565401303	0.52723448720956	0.999989224404044	16.2077955979482	4.33375226618197	1.86679362938351	31.2687666173214	0	17.4687658976384
MSTRG.325358.1	JH393388.1	novel	NA	33.401848337278	1.22532239527284	0.46139194276541	0.999989224404044	12.6060632428486	44.0042537796938	3.73358725876702	104.002636792395	0	36.0645489499632
MSTRG.325403.1	JH393388.1	novel	EPHB3	55.2659632006658	-0.502853047023822	0.76113660293994	0.999989224404044	66.6320485693426	127.345643513962	0	67.9755796028727	58.3723359709536	11.2701715468635
MSTRG.325418.1	JH393388.1	novel	NA	694.47412576797	-0.469942352358467	0.729173687591126	0.999989224404044	680.727415113824	82.0079274985203	1654.91255244848	81.9105734214615	1259.86958470642	407.416701419116
MSTRG.325558.1	JH393388.1	novel	EIF4G1	9473.73340486214	-0.553749886015191	0.710845382390569	0.999989224404044	2787.74084284709	555.720386748103	30464.2052379095	645.088250431261	17599.2592952425	4790.38641599433
MSTRG.325546.1	JH393388.1	novel	ABCF3	4268.44830917948	0.069193980753388	0.960329221457494	0.999989224404044	4824.52048965591	363.368459241411	7308.49705903645	454.756627543218	10667.5443986918	1992.00282090812
MSTRG.325554.1	JH393388.1	novel	DVL3	2459.72756815945	0.668151205589384	0.674672118550017	0.999989224404044	986.87466529729	36.6702114830782	4675.384644791	83.270085013519	7817.02865877687	1159.13714359491
MSTRG.325567.1	JH393388.1	novel	NA	0.388926485426587	-2.20836654545195	0.580995427819908	0.999989224404044	0	2.33355891255952	0	0	0	0
MSTRG.325571.1	JH393388.1	novel	NA	16.1464508509981	-3.20235910133238	0.0867566208114904	0.999989224404044	5.4025985326494	3.66702114830782	79.3387292487992	3.39877898014363	0	5.07157719608858
MSTRG.325588.1	JH393388.1	novel	NA	12.9629825351562	0.0248656833615391	0.989071885233126	0.999989224404044	3.6017323550996	24.3356858024064	11.2007617763011	18.3534064927756	0	20.2863087843543
MSTRG.325656.2	JH393388.1	novel	KLHL24	641.539078073915	0.141408743660207	0.921097909103535	0.999989224404044	950.857341746294	14.6680845932313	863.392053589874	156.343833086607	1537.13818056845	326.834974859042
MSTRG.325666.1	JH393388.1	novel	NA	6.67138526765375	2.08844134468686	0.3867003121337	0.999989224404044	0	5.66721450193027	1.86679362938351	28.5497434332065	0	3.94456004140223
MSTRG.324414.1	JH393388.1	novel	TP63	3.37072132492632	2.64558220643809	0.426441573056701	0.999989224404044	0	2.6669244714966	0	16.9938949007182	0	0.563508577343175
MSTRG.324438.2	JH393388.1	novel	NA	29.9894473023447	-6.96440109443628	0.000236457302563317	0.687611504331363	108.051970652988	4.00038670724489	67.2045706578064	0.679755796028727	0	0
MSTRG.324773.2	JH393388.1	novel	NA	0.249484232005822	0.173022223463984	0.965426119959537	0.999989224404044	0	0	0.933396814691756	0	0	0.563508577343175
MSTRG.324816.1	JH393388.1	novel	LPP	1.0131213549658	1.11123793321837	0.77598564813201	0.999989224404044	0	2.00019335362245	0	4.07853477617236	0	0
MSTRG.324577.1	JH393388.1	novel	NA	9.30451803572517	-0.225516891357904	NA	NA	0	30.3362658632738	0	25.4908423510772	0	0
MSTRG.325047.1	JH393388.1	novel	DGKG	0.111121852979025	-1.01289937278227	0.80216961210013	0.999989224404044	0	0.666731117874149	0	0	0	0
MSTRG.325075.1	JH393388.1	novel	DGKG	11.3704988732227	-0.485801643421905	0.80626645515222	0.999989224404044	32.4155911958964	8.00077341448979	0	12.2356043285171	4.8643613309128	10.7066629695203
MSTRG.325100.1	JH393388.1	novel	ETV5	19.9519227877323	0.82811992126442	0.598297475272176	0.999989224404044	3.6017323550996	24.0023202434694	15.8677458497598	49.9620510081114	4.8643613309128	21.4133259390407
MSTRG.325104.1	JH393388.1	novel	ETV5	135.264024167259	0.710576405626187	0.550548486447016	0.999989224404044	50.4242529713944	211.020398807168	45.736443919896	214.123075749049	170.252646581948	120.027326974096
MSTRG.325107.1	JH393388.1	novel	ETV5	19948.8214043505	1.89765209734889	0.213027872882369	0.999989224404044	16240.2111891441	1119.10818135176	7966.54181339413	1336.06001709446	90554.9505362727	2476.05668884591
MSTRG.325017.1	JH393388.1	novel	NA	7.49759843179724	0.766088353399991	0.750019058410615	0.999989224404044	1.8008661775498	15.0014501521684	0	23.1116970649767	0	5.07157719608858
MSTRG.325020.1	JH393388.1	novel	NA	30.7934864412654	1.46052909364423	NA	NA	3.6017323550996	45.004350456505	0	53.7007078862694	48.643613309128	33.8105146405905
MSTRG.325182.1	JH393388.1	novel	IGF2BP2	43.7252374849834	-0.689670606047263	0.610212343948203	0.999989224404044	16.2077955979482	67.339842905289	79.3387292487992	66.2761901128008	14.5930839927384	18.5957830523248
MSTRG.325200.1	JH393388.1	novel	IGF2BP2	10321.4743824358	1.68373573382143	0.310336885669111	0.999989224404044	1719.82719956006	53.671854988869	12926.6124866661	326.622659991803	42485.3318641924	4416.78022921581
MSTRG.325138.1	JH393388.1	novel	NA	8.00470653454575	-2.16886254564618	0.300584731494413	0.999989224404044	3.6017323550996	32.6698247758333	3.73358725876702	4.07853477617236	0	3.94456004140223
MSTRG.325467.1	JH393388.1	novel	VPS8	16.5947488412411	0.96809492336077	0.590360949259668	0.999989224404044	14.4069294203984	18.001740182602	1.86679362938351	50.6418068041401	0	14.6512230109226
MSTRG.325609.1	JH393388.1	novel	NA	429.883202163565	-0.68230449277248	0.581141972015697	0.999989224404044	659.117020983226	722.069800657703	210.014283305645	643.048983043175	48.643613309128	296.40551168251
MSTRG.325629.1	JH393388.1	novel	ABCC5	71.7609508204954	-2.22248583047368	0.242192233504588	0.999989224404044	340.363707556912	15.6681812700425	0	28.8896213312209	0	45.6441947647972
MSTRG.325729.1	JH393389.1	novel	NA	3.97039411369887	-1.88980725640666	0.547404405655886	0.999989224404044	5.4025985326494	14.0013534753571	0	4.41841267418672	0	0
MSTRG.325759.1	JH393389.1	novel	NA	26.7471102957509	0.421981879876479	0.795779581705373	0.999989224404044	3.6017323550996	62.67272508017	1.86679362938351	51.3215626001689	29.1861679854768	11.8336801242067
MSTRG.325814.1	JH393389.1	novel	NA	14.2790318430387	-0.593927921300399	0.788990121540662	0.999989224404044	10.8051970652988	41.3373293081972	0	32.9681561073932	0	0.563508577343175
MSTRG.325944.1	JH393389.1	novel	CALD1	47.8779733662245	-0.817792348175607	0.631694453212345	0.999989224404044	163.878822157032	18.6684713004762	0	23.4515749629911	63.2366973018664	18.0322744749816
MSTRG.326409.1	JH393389.1	novel	EXOC4	100.389819520113	-0.716715587186198	0.649344971541849	0.999989224404044	0	59.6724350497363	314.554726551122	71.0344806850019	82.6941426255176	74.3831322092991
MSTRG.326151.1	JH393389.1	novel	CHCHD3	24.4277224570778	-1.63621649859855	0.293274978683727	0.999989224404044	55.8268515040438	35.3367492473299	21.4681267379104	23.7914528610054	0	10.1431543921772
MSTRG.326277.3	JH393389.1	novel	PLXNA4	26.0366452030262	-0.849040444852479	0.674580593464055	0.999989224404044	21.6103941305976	79.6743685859608	0	52.6810741922263	0	2.2540343093727
MSTRG.326345.1	JH393389.1	novel	PLXNA4	11.6099289734311	-0.886859525980148	0.716284920157974	0.999989224404044	0	45.6710815743792	0	18.3534064927756	0	5.63508577343175
MSTRG.326712.1	JH393389.1	novel	ENSSTOG00000030998	20.9313891760397	2.144552897896	0.224070277502541	0.999989224404044	3.6017323550996	19.3352024183503	0	54.0405857842838	9.7287226618256	38.8820918366791
MSTRG.326628.1	JH393389.1	novel	COPG2	21.313688667767	2.27229862171764	0.293488318956549	0.999989224404044	0	21.6687613309098	0	74.0933817671312	0	32.119988908561
MSTRG.326637.1	JH393389.1	novel	COPG2	123.303549672986	-1.11292412828723	0.395771118234882	0.999989224404044	48.6233867938446	309.696604252542	149.343490350681	99.5842241182084	9.7287226618256	122.844869860812
MSTRG.326755.1	JH393389.1	novel	NA	47.7284738865486	0.670328206656768	0.680791650373812	0.999989224404044	52.2251191489442	56.3387794603656	2.80019044407527	61.1780216425854	0	113.828732623321
MSTRG.326884.1	JH393389.1	novel	NRF1	31.9142032953737	-1.41453162225788	0.361379798891099	0.999989224404044	23.4112603081474	63.3394561980441	54.1370152521218	42.144859353781	0	8.45262866014763
MSTRG.326969.1	JH393389.1	novel	ENSSTOG00000033240	51.7272276668204	0.849196316588812	0.575068381476545	0.999989224404044	27.012992663247	82.3412930574574	1.86679362938351	122.356043285171	9.7287226618256	67.0575207038379
MSTRG.326958.1	JH393389.1	novel	NA	329.282458444977	-2.12799282561086	0.144192277174384	0.999989224404044	120.658033895837	40.0038670724489	1448.6318564016	38.406202475623	38.9148906473024	289.079900177049
MSTRG.326988.2	JH393389.1	novel	SMO	63.2697927186022	-2.09913786175024	0.0798818043305052	0.999989224404044	118.857167718287	76.6740785555271	112.941014577702	35.3473013934938	19.4574453236512	16.3417487429521
MSTRG.327008.1	JH393389.1	novel	NA	0.111121852979025	-1.01289937278227	0.80216961210013	0.999989224404044	0	0.666731117874149	0	0	0	0
MSTRG.327044.1	JH393389.1	novel	NA	14.8856224716622	-2.4596418021767	0.24851355782834	0.999989224404044	9.00433088774899	67.339842905289	0	1.69938949007182	0	11.2701715468635
MSTRG.327057.1	JH393389.1	novel	NA	4.60211335158215	-0.991755994096476	0.74340478487033	0.999989224404044	0	18.6684713004762	0	7.81719165433036	0	1.12701715468635
MSTRG.327068.1	JH393389.1	novel	NA	23.9843788661409	-0.140686987341984	0.92749482735823	0.999989224404044	41.4199220836454	33.0031903347704	1.86679362938351	35.3473013934938	9.7287226618256	22.540343093727
MSTRG.327097.1	JH393389.1	novel	NA	46.2731009447626	0.0645089965338657	0.959684795179269	0.999989224404044	36.017323550996	74.3405196429676	26.1351108113692	59.1387542544992	19.4574453236512	62.5494520850925
MSTRG.325849.1	JH393389.1	novel	NA	6.03330423703806	-0.26613554221407	0.926071947600823	0.999989224404044	0	20.0019335362245	0	15.6343833086607	0	0.563508577343175
MSTRG.325952.1	JH393389.1	novel	NA	11009.25014386	1.32254873970727	0.42312419849411	0.999989224404044	15363.1893606773	190.018368594132	3313.55869215573	490.103928936712	45846.6055438532	852.024968942881
MSTRG.325973.1	JH393389.1	novel	NA	235.290548212471	-0.0560134132703013	0.961886899288593	0.999989224404044	235.913469259024	404.372422990671	80.272126063491	370.80678673367	111.880310610994	208.498173616975
MSTRG.325972.1	JH393389.1	novel	NA	13.6014277815839	-1.46845612524069	0.405480227037862	0.999989224404044	23.4112603081474	14.3347190342942	23.3349203672939	3.05890108212927	0	17.4687658976384
MSTRG.325988.1	JH393389.1	novel	Akr1b1	14.0740680036893	-1.51109686781077	0.429602683088417	0.999989224404044	3.6017323550996	57.0055105782397	2.80019044407527	14.2748717166033	0	6.7621029281181
MSTRG.326394.1	JH393389.1	novel	EXOC4	12.7379009291726	0.338244373355896	0.871598879347549	0.999989224404044	18.008661775498	16.3349123879166	0	8.83682534837344	0	33.2470060632473
MSTRG.326438.1	JH393389.1	novel	EXOC4	1.89505834927185	1.82319032566764	0.638392687077734	0.999989224404044	0	0.666731117874149	1.86679362938351	8.83682534837344	0	0
MSTRG.326478.1	JH393389.1	novel	EXOC4	3.52996885625563	5.57726955317004	0.117940336196884	0.999989224404044	0	0	0	20.0527959828474	0	1.12701715468635
MSTRG.326146.1	JH393389.1	novel	CHCHD3	7.47642177013126	-0.207639105136803	0.924616042224336	0.999989224404044	10.8051970652988	13.0012567985459	0	10.1963369404309	9.7287226618256	1.12701715468635
MSTRG.326168.1	JH393389.1	novel	NA	686.411159667947	3.43838823424598	NA	NA	176.48488539988	94.6758187381291	76.538538804724	48.2626615180396	3638.54227552278	83.9627780241331
MSTRG.326244.1	JH393389.1	novel	NA	29.4399705537469	-0.0949769523206794	0.943942367484409	0.999989224404044	16.2077955979482	54.6719516656802	20.5347299232186	33.647911903422	19.4574453236512	32.119988908561
MSTRG.326358.1	JH393389.1	novel	NA	12.8408597073834	-2.54870283357285	0.22611677367562	0.999989224404044	50.4242529713944	16.3349123879166	0	5.77792426624418	0	4.5080686187454
MSTRG.326362.1	JH393389.1	novel	NA	4.58539703717981	5.95260221955539	0.0672355100034341	0.999989224404044	0	0	0	24.1313307590198	0	3.38105146405905
MSTRG.326501.1	JH393389.1	novel	MKLN1	56.1385240739547	-0.156354139939724	0.906812365175707	0.999989224404044	46.8225206162948	65.6730151106037	66.2711738431147	25.4908423510772	9.7287226618256	122.844869860812
MSTRG.326672.2	JH393389.1	novel	NA	114.704947763681	-0.338209276015568	0.788336532828565	0.999989224404044	153.073625091733	216.354247750161	14.9343490350681	111.140072650697	92.4228652873432	100.304526767085
MSTRG.326798.1	JH393389.1	novel	NA	0.500048338405612	-2.5301109013389	0.525446177458826	0.999989224404044	0	3.00029003043367	0	0	0	0
MSTRG.326841.1	JH393389.1	novel	UBE2H	3.64619269689718	0.015683071770417	0.996507565964938	0.999989224404044	0	11.0010634449235	0	10.8760927364596	0	0
MSTRG.326902.1	JH393389.1	novel	NRF1	23.2370802249552	-1.4546331325288	0.460721755336984	0.999989224404044	0	8.00077341448979	95.2064750985591	28.8896213312209	0	7.32561150546128
MSTRG.327006.1	JH393389.1	novel	NA	17.8453992947899	-0.245229468969677	0.901631876102218	0.999989224404044	3.6017323550996	53.3384894299319	0	14.954627512632	34.0505293163896	1.12701715468635
MSTRG.327047.1	JH393389.1	novel	NA	33.165522969241	0.30269249010409	0.857140979365834	0.999989224404044	41.4199220836454	48.3380060458758	0	41.4651035577523	9.7287226618256	58.0413834663471
MSTRG.327050.1	JH393389.1	novel	NA	1.94680320682536	-2.95101922468108	0.44519969427376	0.999989224404044	0	11.0010634449235	0	0.679755796028727	0	0
MSTRG.327066.1	JH393389.1	novel	NA	51.6646592331701	-0.0668742631501554	0.962355778695533	0.999989224404044	9.00433088774899	135.679782487389	14.0009522203763	76.4725270532317	29.1861679854768	45.6441947647972
MSTRG.327095.1	JH393390.1	novel	NA	6.37744885344846	-0.0619897550247431	0.981558230951992	0.999989224404044	14.4069294203984	0.666731117874149	3.73358725876702	0	19.4574453236512	0
MSTRG.327108.1	JH393390.1	novel	ENSSTOG00000032095	343.990171033171	-0.862888101179432	0.423522538803956	0.999989224404044	259.324729567171	390.371069515314	681.379674724982	245.051964468356	282.132957192942	205.680630730259
MSTRG.327128.1	JH393390.1	novel	ENSSTOG00000031290	38.6379363270129	1.83889334177867	0.339074794510788	0.999989224404044	0	50.3381993994982	0	43.8442488438529	9.7287226618256	127.916447056901
MSTRG.327158.2	JH393390.1	novel	H3C15	202.251401472345	-2.37394886412346	0.0829338168641665	0.999989224404044	246.718666324322	26.3358791560289	745.784054938713	32.2884003113645	24.321806654564	138.059601449078
MSTRG.327253.4	JH393390.1	novel	C1orf54	9330.84364980585	-0.759182444833888	0.578577226221227	0.999989224404044	7904.00165326607	846.081788582295	26440.3315697734	1087.26939574795	13960.7170197197	5746.6604717457
MSTRG.327353.6	JH393390.1	novel	MCL1	6466.0507801662	-0.795400767449177	0.540555082257735	0.999989224404044	6724.43430697095	908.421148103528	16979.4214560577	1021.33308353316	8750.98603431213	4411.70865201972
MSTRG.327369.1	JH393390.1	novel	GOLPH3L	4591.95939979104	-1.10978691840097	0.392127852158498	0.999989224404044	6918.92785414633	608.058779501224	11298.7684418437	644.408494635233	5389.71235465138	2691.88047396835
MSTRG.327316.1	JH393390.1	novel	NA	6.4385189000048	3.07572349953019	0.268065342240053	0.999989224404044	0	3.66702114830782	0	5.77792426624418	29.1861679854768	0
MSTRG.327399.1	JH393390.1	novel	CTSK	9.71907346283988	-1.74199397564247	0.369055934090826	0.999989224404044	7.2034647101992	6.00058006086734	32.6688885142114	8.49694745035908	0	3.94456004140223
MSTRG.327504.1	JH393390.1	novel	SEMA6C	28.9706533757041	-0.745055470871833	0.582376101662948	0.999989224404044	45.021654438745	32.3364592168962	32.6688885142114	37.7264466795943	9.7287226618256	16.3417487429521
MSTRG.327506.1	JH393390.1	novel	SEMA6C	3384.40196631295	-0.433131622634539	0.718512059098226	0.999989224404044	2299.70610873109	1009.09754690252	8355.7682851206	1185.15423037608	4582.22837371986	2874.45725302754
MSTRG.327537.4	JH393390.1	novel	RFX5	761.056460825365	-0.921959875967058	0.460319877480588	0.999989224404044	1368.65829493785	203.352990951615	1414.09617425801	164.161024740937	1138.2605514336	277.809728630185
MSTRG.327543.1	JH393390.1	novel	NA	37.5847522000422	-0.428158505586746	0.804477673138418	0.999989224404044	126.060632428486	0.666731117874149	2.80019044407527	7.47731375631599	38.9148906473024	49.5887548061994
MSTRG.327593.1	JH393390.1	novel	RORC	5.29677405283783	0.731899806087538	0.79991431734585	0.999989224404044	0	8.33413897342686	3.73358725876702	19.7129180848331	0	0
MSTRG.327663.1	JH393390.1	novel	NA	10.1842839544422	1.82312399212177	0.455506230560045	0.999989224404044	0	13.334622357483	0	40.4454698637092	0	7.32561150546128
MSTRG.327725.1	JH393390.1	novel	NA	50.8438117892308	-2.01314846283824	0.161508583017748	0.999989224404044	147.671026559084	44.0042537796938	55.0704120668136	31.2687666173214	0	27.0484117124724
MSTRG.327798.1	JH393390.1	novel	NA	8.09673152617582	-0.334520438818683	NA	NA	0	26.669244714966	0	2.03926738808618	9.7287226618256	10.1431543921772
MSTRG.327778.1	JH393390.1	novel	NA	14.4492131114434	-1.16764157486001	0.56062527696353	0.999989224404044	0	33.6699214526445	27.0685076260609	6.79755796028727	0	19.159291629668
MSTRG.327883.1	JH393390.1	novel	NA	5.09415629827804	-2.20324883456194	0.449648297218735	0.999989224404044	10.8051970652988	15.0014501521684	0	4.75829057220109	0	0
MSTRG.327895.1	JH393390.1	novel	NA	6.57982032151433	0.418715450294037	0.87620542426467	0.999989224404044	0	17.0016435057908	0	9.51658114440217	0	12.960697278893
MSTRG.327980.1	JH393390.1	novel	Ilf2	3773.19500560321	-0.177057580355683	0.904026428138378	0.999989224404044	1563.15184211323	265.692350472848	10182.4258514724	259.666714082974	8473.7174384501	1894.51583702776
MSTRG.328044.1	JH393390.1	novel	GATAD2B	1340.53591056674	-1.11586986389024	0.436608168906378	0.999989224404044	2031.37704827617	38.6704048367006	3432.10008762159	115.898363222898	1551.73126456118	873.438294881922
MSTRG.327988.1	JH393390.1	novel	NA	4.61132328722442	1.63248969486493	0.590286574794875	0.999989224404044	3.6017323550996	3.33365558937074	0	20.7325517788762	0	0
MSTRG.328063.1	JH393390.1	novel	NUP210L	20822.1603943503	-1.27463631074844	0.357529238542095	0.999989224404044	59151.2504678007	1255.78806051596	27986.9700917176	2711.8857482566	27245.2878144426	6581.78018336829
MSTRG.328050.1	JH393390.1	novel	Tpm3	1622.73610083607	-1.31871702986215	0.288385799635418	0.999989224404044	1370.4591611154	398.038477370867	5180.35232153924	345.655822280607	1357.15681132467	1084.75401138561
MSTRG.328133.1	JH393390.1	novel	NA	35.9930887038106	0.711777333571104	0.592342148855905	0.999989224404044	16.2077955979482	49.0047371637499	16.8011426644516	36.3669350875369	24.321806654564	73.2561150546128
MSTRG.328144.1	JH393390.1	novel	ENSSTOG00000031670	19.5047395534316	0.522259236777454	0.785284397729187	0.999989224404044	0	22.335492448784	26.1351108113692	49.9620510081114	0	18.5957830523248
MSTRG.328215.1	JH393390.1	novel	KCNN3	9.52097076244909	-1.64385860908557	0.511308475641	0.999989224404044	0	32.6698247758333	11.2007617763011	13.2552380225602	0	0
MSTRG.328221.1	JH393390.1	novel	NA	7.79915211560982	-2.51889960371229	NA	NA	0	40.337232631386	0	6.4576800622729	0	0
MSTRG.328230.1	JH393390.1	novel	SHC1	4431.47064446192	0.84011689702176	0.577896910912273	0.999989224404044	3630.54621394039	195.352217537126	5702.12114095194	221.26051160735	15551.3631749282	1288.1806078065
MSTRG.328259.6	JH393390.1	novel	ADAM15	131.806666232707	0.412592966532445	0.769064839672605	0.999989224404044	120.658033895837	47.6712749280016	168.944823459208	8.83682534837344	394.013267803937	50.7157719608858
MSTRG.328281.1	JH393390.1	novel	KRTCAP2	2549.90205808603	0.406062293813563	0.790761779378951	0.999989224404044	3020.05257975101	104.010054388367	3454.50161117419	107.061537874524	8016.4674733443	597.319091983766
MSTRG.328645.1	JH393390.1	novel	ASH1L	59.7845848677717	-0.551185651009318	0.67816722398057	0.999989224404044	16.2077955979482	34.3366525705187	163.344442571057	64.9166785207434	29.1861679854768	50.7157719608858
MSTRG.328657.1	JH393390.1	novel	ASH1L	931.989710124929	-0.621128332291916	0.670476371509789	0.999989224404044	974.268602054441	45.004350456505	2367.09432205829	66.6160680108152	1775.49188578317	363.463032386348
MSTRG.328669.9	JH393390.1	novel	MSTO1	4909.01616711711	-0.681561211855986	0.614555618050604	0.999989224404044	6160.76319339786	457.710912420603	11521.850280555	589.348275156906	8035.92491866795	2688.49942250429
MSTRG.328698.1	JH393390.1	novel	Gon4l	9243.0489572522	-0.845998510203369	0.529918419011507	0.999989224404044	11096.9373860619	888.085849008366	23647.6083002156	936.023731131556	11766.8900594781	7122.74841761774
MSTRG.328715.1	JH393390.1	novel	KHDC4	3015.23513079655	1.76699874676868	0.213245182305485	0.999989224404044	1264.20805663996	435.042054412882	2408.16378190473	372.846054121757	13065.6745348318	545.476302868194
MSTRG.328315.1	JH393390.1	novel	UBQLN4	8082.36419399614	0.378844015159339	0.794764555792888	0.999989224404044	4862.33867938446	543.052495508494	15674.5327091187	593.426809933078	23412.1710856833	3408.66338434887
MSTRG.328322.4	JH393390.1	novel	ENSSTOG00000031347	197.155327336317	-1.33316472488214	0.265481148407898	0.999989224404044	253.922131034522	307.69641089892	287.486218925061	239.274040202112	29.1861679854768	65.3669949718083
MSTRG.328390.1	JH393390.1	novel	NA	61.2455761806872	-1.77105946988294	0.153572333345362	0.999989224404044	55.8268515040438	169.349703940034	59.7373961402724	41.125225659738	19.4574453236512	21.9768345163838
MSTRG.328516.1	JH393390.1	novel	ENSSTOG00000031996	9.41223880831972	-3.69365000631619	0.0869774387567573	0.999989224404044	25.2121264856972	17.0016435057908	11.2007617763011	3.05890108212927	0	0
MSTRG.327116.1	JH393390.1	novel	NA	48.3864675636816	-0.526495416234895	0.712823397165371	0.999989224404044	14.4069294203984	121.678429012032	36.4024757729785	72.3939922770594	4.8643613309128	40.5726175687086
MSTRG.327160.1	JH393390.1	novel	H3C15	0.300144362924966	-1.02559318186699	0.799730364283921	0.999989224404044	1.8008661775498	0	0	0	0	0
MSTRG.327193.1	JH393390.1	novel	ENSSTOG00000029693	2538.66278298387	0.603511673857836	0.611698947887518	0.999989224404044	2195.2558704332	726.736918482822	3122.21234514392	1234.77640348618	6503.65109943042	1449.34406092665
MSTRG.327176.1	JH393390.1	novel	NA	67.082727318857	1.99376594991778	0.197656979798066	0.999989224404044	63.030316214243	11.0010634449235	6.53377770284229	13.9349938185889	296.726041185681	11.2701715468635
MSTRG.327184.1	JH393390.1	novel	NA	464.889162824534	-0.521283623292103	0.655393209179475	0.999989224404044	365.575834042609	196.685679772874	1079.94011459836	223.639656893451	637.231334349577	286.262357290333
MSTRG.327298.1	JH393390.1	novel	RPRD2	37.3144733849597	0.0665647339137057	0.964441842828303	0.999989224404044	16.2077955979482	70.6734984946598	23.3349203672939	95.8455672400504	4.8643613309128	12.960697278893
MSTRG.327366.2	JH393390.1	novel	NA	2.38909754710566	-4.71641844369886	0.229028419539779	0.999989224404044	0	9.66760120917516	4.66698407345878	0	0	0
MSTRG.327433.1	JH393390.1	novel	SETDB1	5342.21133612313	-0.580613067612595	0.644571870271686	0.999989224404044	4379.70654380111	1316.79395780144	13509.9854958485	1170.53948076147	8682.88497567935	2993.35756284695
MSTRG.327451.1	JH393390.1	novel	PRUNE1	24.1026928769588	0.275844652489845	0.871772150737683	0.999989224404044	25.2121264856972	37.3369426009523	3.73358725876702	65.9363122147865	0	12.3971887015499
MSTRG.327502.1	JH393390.1	novel	GABPB2	38.1596112236876	0.985083681014714	0.450320153113407	0.999989224404044	34.2164573734462	34.3366525705187	8.4005713322258	67.2958238068439	48.643613309128	36.0645489499632
MSTRG.327503.1	JH393390.1	novel	GABPB2	26.4180432358094	-0.679141025808901	0.672819035766922	0.999989224404044	64.8311823917928	1.00009667681122	30.8020948848279	15.6343833086607	38.9148906473024	7.32561150546128
MSTRG.327505.1	JH393390.1	novel	GABPB2	22.897574892674	1.30479184909051	0.459412192757071	0.999989224404044	0	35.670114806267	3.73358725876702	66.2761901128008	9.7287226618256	21.9768345163838
MSTRG.327514.1	JH393390.1	novel	PIP5K1A	505.339557767642	-1.02957509165764	0.360950380294043	0.999989224404044	653.714422450577	215.020785514413	1165.81262155	244.372208672327	403.741990465763	349.375317952769
MSTRG.327519.1	JH393390.1	novel	PIP5K1A	69.3831683698534	-2.86739358045441	0.0311358883746472	0.999989224404044	230.510870726374	28.3360725096513	109.207427318935	19.7129180848331	4.8643613309128	23.6673602484134
MSTRG.327522.1	JH393390.1	novel	PIP5K1A	45.7631345347563	-2.96963893124652	0.0384377070538578	0.999989224404044	118.857167718287	36.3368459241411	90.5394910251003	20.3926738808618	0	8.45262866014763
MSTRG.327540.2	JH393390.1	novel	ZNF687	2639.55650481195	0.303585821993673	0.810348138315217	0.999989224404044	1725.22979809271	949.758477411725	4411.23334623324	683.834330804899	7048.45956849265	1018.82350783646
MSTRG.327469.2	JH393390.1	novel	PSMB4	11497.3536614531	0.716947659190997	0.627728748639943	0.999989224404044	9405.9240453426	617.059649592525	16069.3595617333	828.962193257032	38778.6885300369	3284.12798875603
MSTRG.327598.1	JH393390.1	novel	SNX27	31.1197968720779	-0.311367146742942	0.866778461916524	0.999989224404044	23.4112603081474	0	80.272126063491	2.71902318411491	19.4574453236512	60.8589263530629
MSTRG.327642.1	JH393390.1	novel	NA	28.1311239071975	-0.9571889439965	0.546132903795288	0.999989224404044	46.8225206162948	64.0061873159183	0.933396814691756	32.2884003113645	14.5930839927384	10.1431543921772
MSTRG.327674.1	JH393390.1	novel	NA	3.73373755678403	-1.81707930480749	0.572110691365065	0.999989224404044	0	18.001740182602	0	1.01963369404309	0	3.38105146405905
MSTRG.327659.1	JH393390.1	novel	NA	0.745717164687281	-2.06488226328899	0.599470984991354	0.999989224404044	1.8008661775498	2.33355891255952	0	0.339877898014363	0	0
MSTRG.327695.1	JH393390.1	novel	NA	7.70485980190822	2.51833652606205	0.346678120712202	0.999989224404044	0	6.66731117874149	0	0.679755796028727	0	38.8820918366791
MSTRG.327696.1	JH393390.1	novel	NA	10.9348609143872	0.0483357801057722	0.982400224803258	0.999989224404044	3.6017323550996	29.0028036275255	0	18.3534064927756	0	14.6512230109226
MSTRG.327748.1	JH393390.1	novel	NA	18.3535540358624	-0.935457711344899	0.652305097588126	0.999989224404044	3.6017323550996	52.6717583120578	16.8011426644516	37.0466908835656	0	0
MSTRG.327752.1	JH393390.1	novel	NA	4.70576532317675	0.112854104215712	0.966838191260274	0.999989224404044	0	9.33423565023809	3.73358725876702	5.43804636822981	9.7287226618256	0
MSTRG.327771.1	JH393390.1	novel	KPLCE	352.477519151512	2.21623858260345	0.185062940106278	0.999989224404044	360.17323550996	13.6679879164201	0.933396814691756	67.2958238068439	1527.40945790662	145.385212954539
MSTRG.327816.1	JH393390.1	novel	NA	97.7490841066418	-1.50169732133383	0.272900733961016	0.999989224404044	277.333391342669	146.680845932313	8.4005713322258	55.4000973763412	77.8297812946048	20.8498173616975
MSTRG.327914.1	JH393390.1	novel	NA	14.2716605631194	-0.686023553275406	0.754589963973588	0.999989224404044	36.017323550996	15.6681812700425	0	4.75829057220109	29.1861679854768	0
MSTRG.327968.1	JH393390.1	novel	S100A1	239.338724646406	0.601107697633275	0.663696897141745	0.999989224404044	253.922131034522	117.678042304787	196.94672789996	37.0466908835656	797.755258269699	32.6834974859042
MSTRG.328039.1	JH393390.1	novel	INTS3	579.99993163024	-0.309780425903418	0.82403236513387	0.999989224404044	334.961109024263	114.677752274354	1473.83357039828	60.1583879485423	1303.64883668463	192.719933451366
MSTRG.327989.1	JH393390.1	novel	NA	59.7841702298516	0.774057864589703	0.606001677953848	0.999989224404044	21.6103941305976	70.3401329357227	41.0694598464372	97.2050788321079	0	128.479955634244
MSTRG.327996.1	JH393390.1	novel	NA	376.279171119745	0.118087922342624	0.931972116591073	0.999989224404044	37.8181897285458	139.346803635697	906.328307065695	161.102123658808	121.60903327282	891.470569356903
MSTRG.328057.1	JH393390.1	novel	AQP10	21.7649516216707	-0.0000215184695421839	0.999989224404044	0.999989224404044	27.012992663247	18.6684713004762	17.7345394791434	2.03926738808618	58.3723359709536	6.7621029281181
MSTRG.328108.1	JH393390.1	novel	NA	13.0594730254296	0.4896978105245	0.820846040370561	0.999989224404044	21.6103941305976	11.6677945627976	0	42.8246151498098	0	2.2540343093727
MSTRG.328150.2	JH393390.1	novel	CHRNB2	950.763106794845	1.45551886708375	0.325456020633838	0.999989224404044	659.117020983226	45.6710815743792	818.58900648467	52.341196294212	3716.37205681738	412.488278615204
MSTRG.328185.1	JH393390.1	novel	KCNN3	10.5379183612891	-2.08300148968792	NA	NA	0	51.6716616352465	0	11.5558485324884	0	0
MSTRG.328217.1	JH393390.1	novel	KCNN3	15.6818241152331	-0.0474840495043176	0.984185692048537	0.999989224404044	7.2034647101992	41.0039637492602	0	45.883516231939	0	0
MSTRG.328238.1	JH393390.1	novel	FLAD1	1234.41673616462	1.46434286432035	NA	NA	985.07379911974	121.678429012032	862.458656775182	73.7535038691168	5170.81609476031	192.719933451366
MSTRG.328275.1	JH393390.1	novel	EFNA1	770.334830423647	-2.78702164933132	0.0643095061444033	0.999989224404044	3497.28211680171	13.6679879164201	524.569009856767	38.406202475623	335.640931832983	212.442733658377
MSTRG.328638.1	JH393390.1	novel	RUSC1	704.196103931819	-0.581470206770015	0.593739013893477	0.999989224404044	781.575921056613	383.037027218699	1367.42633352342	412.611768189437	695.603670320531	584.921903282216
MSTRG.328676.7	JH393390.1	novel	Gon4l	105.906693962151	0.574048312452542	0.624560998522815	0.999989224404044	59.4285838591434	137.679975841012	58.8039993255806	185.913210213857	58.3723359709536	135.242058562362
MSTRG.328710.1	JH393390.1	novel	KHDC4	64.7567510460933	-1.04091900639473	0.520459541933054	0.999989224404044	0	44.670984897568	217.481457823179	38.7460803736374	19.4574453236512	68.1845378585242
MSTRG.328394.1	JH393390.1	novel	SLC25A44	14.29860536547	0.00658825685867695	0.997375731803635	0.999989224404044	0	28.3360725096513	14.9343490350681	27.8699876371778	0	14.6512230109226
MSTRG.328451.2	JH393390.1	novel	NA	49.7569911598886	0.194236109131974	0.88520470664066	0.999989224404044	25.2121264856972	97.3427432096257	15.8677458497598	75.1130154611743	68.1010586327792	16.9052573202953
MSTRG.328485.1	JH393390.1	novel	NTRK1	2.85594698144254	-4.97341074575719	0.197200045108154	0.999989224404044	1.8008661775498	15.3348157111054	0	0	0	0
MSTRG.328734.1	JH393391.1	novel	Slc3a2	26.4278630842784	1.10893380359542	0.501424603599802	0.999989224404044	18.008661775498	32.0030936579591	0	41.4651035577523	38.9148906473024	28.1754288671588
MSTRG.328735.1	JH393391.1	novel	NA	8.72345923831899	1.69158604175965	NA	NA	0	5.00048338405612	7.46717451753404	38.7460803736374	0	1.12701715468635
MSTRG.328739.1	JH393391.1	novel	WDR74	727.86624206115	-2.14758419948665	0.175364993319415	0.999989224404044	347.567172267111	7.33404229661564	3209.01824891026	42.144859353781	136.202117265558	624.931012273581
MSTRG.328758.5	JH393391.1	novel	STX5	246.220075849591	1.04799559583013	0.348478650288714	0.999989224404044	129.662364783586	232.022429020204	118.541395465853	280.059387963835	549.672830393147	167.362047470923
MSTRG.328764.6	JH393391.1	novel	BSCL2	131.578488618784	-1.20690663987743	0.285486507085327	0.999989224404044	291.740320763067	109.010537772423	151.210283980064	96.8652009340935	58.3723359709536	82.2722522921036
MSTRG.328800.1	JH393391.1	novel	Ahnak	58.2482344127444	-0.0903139487877218	0.958728500603706	0.999989224404044	140.467561848884	1.3334622357483	37.3358725876702	0.339877898014363	136.202117265558	33.8105146405905
MSTRG.328950.1	JH393391.1	novel	NA	63.8117520332278	1.33453741863933	0.474034709568836	0.999989224404044	0	108.343806654549	0	70.3547248889732	48.643613309128	155.528367346716
MSTRG.328942.1	JH393391.1	novel	MYRF	61.8823809903517	0.784870856848152	0.620159359386229	0.999989224404044	46.8225206162948	21.6687613309098	66.2711738431147	3.39877898014363	228.624982552902	4.5080686187454
MSTRG.328974.1	JH393391.1	novel	DAGLA	59.0648244094719	-2.24976589015838	0.10784236733255	0.999989224404044	52.2251191489442	27.002610273903	214.681267379104	6.79755796028727	9.7287226618256	43.9536690327677
MSTRG.328939.1	JH393391.1	novel	NA	13.440390552406	1.47458771204092	0.535799151955532	0.999989224404044	19.8095279530478	1.3334622357483	0	0	58.3723359709536	1.12701715468635
MSTRG.329000.1	JH393391.1	novel	SDHAF2	21.1813286183643	-1.32031787858101	0.408612249705078	0.999989224404044	3.6017323550996	41.3373293081972	44.8030471052043	15.6343833086607	19.4574453236512	2.2540343093727
MSTRG.329038.1	JH393391.1	novel	ENSSTOG00000023073	23.3246776545779	-0.462510728449215	0.802375980860618	0.999989224404044	3.6017323550996	77.6741752323383	0	27.5301097391634	9.7287226618256	21.4133259390407
MSTRG.329095.1	JH393391.1	novel	SLC15A3	2.22677861896536	-2.44198530095467	0.525061068782029	0.999989224404044	0	12.0011601217347	0	1.35951159205745	0	0
MSTRG.329113.1	JH393391.1	novel	CCDC86	195.947790268736	-1.41725112834889	0.356888210787605	0.999989224404044	352.969770799761	1.66682779468537	498.433899045397	28.8896213312209	248.082427876553	45.6441947647972
MSTRG.329139.1	JH393391.1	novel	ENSSTOG00000034247	38.107837777146	-1.67196310325547	0.342540821159726	0.999989224404044	72.034647101992	98.0094743274999	2.80019044407527	21.7521854729193	34.0505293163896	0
MSTRG.329185.1	JH393391.1	novel	MS4A13	8.51518414851155	6.83591711054558	0.0132219312629249	0.999989224404044	0	0	0	7.13743585830163	0	43.9536690327677
MSTRG.329276.2	JH393391.1	novel	TCN1	5.56056037214378	1.4935339499135	0.59665491408648	0.999989224404044	0	8.66750453236394	0	2.71902318411491	0	21.9768345163838
MSTRG.329302.1	JH393391.1	novel	STX3	0.22224370595805	-1.61327365226986	0.688459008922221	0.999989224404044	0	1.3334622357483	0	0	0	0
MSTRG.329346.4	JH393391.1	novel	OSBP	3726.38607144258	-1.23159596154819	0.421924973493688	0.999989224404044	5528.65916507788	38.6704048367006	10111.4876935558	173.67760588534	4733.02357497816	1772.79798432163
MSTRG.329442.2	JH393391.1	novel	DTX4	4807.44373381616	0.508148664181611	0.742709345696667	0.999989224404044	8168.72898136589	172.683359529405	3565.57583212251	293.994381782424	15916.1902747467	727.489573350039
MSTRG.329456.1	JH393391.1	novel	ENSSTOG00000027956	1.33888918497937	-1.32146496998124	0.731820298294173	0.999989224404044	0	6.33394561980441	0	1.69938949007182	0	0
MSTRG.329471.1	JH393391.1	novel	NA	135.805024004987	1.42046059999607	0.273069001659344	0.999989224404044	41.4199220836454	171.349897293656	8.4005713322258	209.364785176848	145.930839927384	238.364128216163
MSTRG.329560.2	JH393391.1	novel	NA	123.388573826087	1.03681690582626	0.497679206610472	0.999989224404044	7.2034647101992	233.022525697015	1.86679362938351	215.822465239121	116.744671941907	165.671521738894
MSTRG.329552.1	JH393391.1	novel	NA	32.3544702809754	2.80912679728033	0.124622867792192	0.999989224404044	0	23.3355891255952	0	22.431941268948	102.151587949169	46.2077033421404
MSTRG.329576.1	JH393391.1	novel	NA	50.6376988327074	0.0784647930330846	0.962562164116023	0.999989224404044	18.008661775498	129.679202426522	0	89.0480092797632	38.9148906473024	28.1754288671588
MSTRG.329647.1	JH393391.1	novel	ENSSTOG00000034435	74.9565364622757	-0.604930137811534	0.664027491147382	0.999989224404044	122.458900073386	131.01266466227	19.6013331085269	116.578119018927	4.8643613309128	55.2238405796312
MSTRG.329731.1	JH393391.1	novel	MED19	1.56677800150617	-4.09976847371934	0.296954001516765	0.999989224404044	0	1.00009667681122	8.4005713322258	0	0	0
MSTRG.329768.1	JH393391.1	novel	NA	23.8855799241084	1.09448436878841	0.572565558014015	0.999989224404044	7.2034647101992	38.6704048367006	0	55.7399752743556	0	41.699634723395
MSTRG.329770.1	JH393391.1	novel	SERPING1	577.314061490336	2.64372530054695	0.0549211736639196	0.999989224404044	273.731658987569	148.681039285935	55.0704120668136	230.777092751753	2670.53437067113	85.0897951788195
MSTRG.329809.3	JH393391.1	novel	Slc43a3	282.910455206023	-0.69095584429719	0.59683625221983	0.999989224404044	385.385361995657	68.6733051410373	591.773580514573	33.9877898014363	462.114326436716	155.528367346716
MSTRG.328568.1	JH393391.1	novel	NA	8.00260213535811	0.142661497310104	0.947871453861732	0.999989224404044	1.8008661775498	21.0020302130357	0	11.8957264305027	4.8643613309128	8.45262866014763
MSTRG.328570.1	JH393391.1	novel	NA	42.2855064926317	1.20272507430656	0.455649771455973	0.999989224404044	27.012992663247	50.0048338405612	0	104.682392588424	29.1861679854768	42.8266518780813
MSTRG.328753.1	JH393391.1	novel	HNRNPUL2	638.498938875853	4.75698773342006	0.000381234435844041	0.782245408047491	61.2294500366932	4.00038670724489	71.8715547312652	324.923270501731	2797.00776527486	571.961206003323
MSTRG.328766.1	JH393391.1	novel	UBXN1	11349.3180971983	0.093409568815896	0.950227878964484	0.999989224404044	15395.6049518732	285.694284009073	17263.174087724	852.413768220023	30188.2264196448	4110.79507171846
MSTRG.328771.1	JH393391.1	novel	NA	3.78776084675435	-2.69611327066859	0.359739310053498	0.999989224404044	10.8051970652988	0.333365558937074	9.33396814691756	0	0	2.2540343093727
MSTRG.328771.2	JH393391.1	novel	NA	723.622065982699	-1.29768169541796	0.388816493313597	0.999989224404044	248.519532501872	26.3358791560289	2811.39120585157	50.6418068041401	408.606351796675	796.237619785907
MSTRG.328780.1	JH393391.1	novel	GANAB	58.991724492086	0.42361907881385	0.776852927638646	0.999989224404044	23.4112603081474	81.0078308217091	47.6032375492795	101.623491506295	0	100.304526767085
MSTRG.328795.1	JH393391.1	novel	Tut1	2713.79426338992	-0.578365442295528	0.704367758072158	0.999989224404044	1111.13443154823	111.010731126046	8527.51329902388	123.375676979214	5136.76556544392	1272.96587621823
MSTRG.328799.3	JH393391.1	novel	Ahnak	107.323988724949	1.40373798838958	NA	NA	174.68401922233	0	1.86679362938351	0	457.249965105803	10.1431543921772
MSTRG.328802.1	JH393391.1	novel	Ahnak	172.236958617826	-0.460521994618476	0.715315247407226	0.999989224404044	203.497878063127	360.368169210977	35.4690789582867	278.699876371778	82.6941426255176	72.6926064772696
MSTRG.328889.1	JH393391.1	novel	NA	8.06690861111101	-2.08043639171379	0.305584604381319	0.999989224404044	9.00433088774899	6.66731117874149	24.2683171819856	1.69938949007182	0	6.7621029281181
MSTRG.328907.3	JH393391.1	novel	BEST1	5.57451670926434	-1.31594598429109	0.648748410706276	0.999989224404044	3.6017323550996	20.6686646540986	0	9.17670324638781	0	0
MSTRG.328990.1	JH393391.1	novel	NA	25.9733932023007	-0.403235284599751	NA	NA	0	0	87.739300581025	0	68.1010586327792	0
MSTRG.329019.1	JH393391.1	novel	CYB561A3	174.045621592215	-0.754840174421899	0.56544542597424	0.999989224404044	379.982763463008	38.0036737188265	235.215997302322	45.883516231939	296.726041185681	48.4617376515131
MSTRG.329054.1	JH393391.1	novel	NA	27.4102433775473	0.0598605586917463	0.974193580774142	0.999989224404044	16.2077955979482	64.6729184337924	0	71.0344806850019	9.7287226618256	2.81754288671588
MSTRG.329057.1	JH393391.1	novel	NA	12.5130706329942	-1.89786384000912	0.389195984306486	0.999989224404044	34.2164573734462	24.3356858024064	0	6.79755796028727	9.7287226618256	0
MSTRG.329084.1	JH393391.1	novel	NA	20.4294146377324	-0.356312428638997	0.825111133504817	0.999989224404044	25.2121264856972	39.3371359545748	4.66698407345878	3.05890108212927	9.7287226618256	40.5726175687086
MSTRG.329133.1	JH393391.1	novel	NA	13.8156009558831	-0.554102805894359	0.804729338003825	0.999989224404044	0	6.00058006086734	43.8696502905125	0.339877898014363	0	32.6834974859042
MSTRG.329160.1	JH393391.1	novel	NA	8.03095828585124	0.347890991975324	NA	NA	0	21.3353957719728	0	26.8503539431347	0	0
MSTRG.329300.5	JH393391.1	novel	STX3	18.5497092906923	0.838771766881067	0.68224818070089	0.999989224404044	0	14.0013534753571	25.2017139966774	23.4515749629911	48.643613309128	0
MSTRG.329290.1	JH393391.1	novel	ENSSTOG00000033436	20.3753039779774	3.63502413455215	0.0844811415171407	0.999989224404044	0	8.66750453236394	0	61.1780216425854	0	52.4062976929153
MSTRG.329369.2	JH393391.1	novel	ENSSTOG00000033594	193.426140960932	-0.216793302591589	0.853783529113139	0.999989224404044	225.108272193725	335.365752290697	64.4043802137311	262.725615165103	87.5585039564304	185.394321945905
MSTRG.329439.1	JH393391.1	novel	MPEG1	70.3614563805869	1.54409004031144	0.276118717637038	0.999989224404044	3.6017323550996	63.3394561980441	39.2026662170537	43.5043709458385	243.21806654564	29.3024460218451
MSTRG.329461.1	JH393391.1	novel	ENSSTOG00000027956	30.931126017919	1.6120831412215	0.316964117752054	0.999989224404044	21.6103941305976	24.3356858024064	0	44.5240046398816	29.1861679854768	65.9305035491515
MSTRG.329480.1	JH393391.1	novel	NA	25.052750382379	-0.262686854011311	0.881580390590148	0.999989224404044	12.6060632428486	69.6734018178486	0	29.5693771272496	9.7287226618256	28.7389374445019
MSTRG.329504.1	JH393391.1	novel	ZFP91	9.95721017083457	-0.117422903162356	0.951849109708059	0.999989224404044	3.6017323550996	23.3355891255952	4.66698407345878	14.6147496146176	0	13.5242058562362
MSTRG.329557.1	JH393391.1	novel	ENSSTOG00000031585	98.2654834145848	1.12419132216332	0.34426502630424	0.999989224404044	19.8095279530478	103.343323270493	61.6041897696559	163.821146842923	136.202117265558	104.812595385831
MSTRG.329607.1	JH393391.1	novel	ENSSTOG00000033896	65.5999087196215	1.8825528054886	0.184763596196521	0.999989224404044	14.4069294203984	67.339842905289	1.86679362938351	166.880047925052	53.5079746400408	89.5978637975649
MSTRG.329625.1	JH393391.1	novel	ENSSTOG00000023550	71.7662433876699	0.952272016547672	0.552524766099922	0.999989224404044	39.6190559060956	107.343709977738	0	145.127862452133	29.1861679854768	109.320664004576
MSTRG.329634.1	JH393391.1	novel	NA	40.4200733724634	1.22562867880636	NA	NA	7.2034647101992	64.6729184337924	0	76.4725270532317	77.8297812946048	16.3417487429521
MSTRG.329710.1	JH393391.1	novel	NA	27.9477257419593	0.824715476985494	0.571805139570367	0.999989224404044	7.2034647101992	42.3374259850085	11.2007617763011	56.0798531723699	9.7287226618256	41.1361261460518
MSTRG.329726.1	JH393391.1	novel	NA	358.722902493226	-1.3487114688901	0.267313553856831	0.999989224404044	401.593157593605	93.3423565023809	1050.07141652822	106.381782078496	238.353705214727	262.59499704192
MSTRG.329789.1	JH393391.1	novel	SLC43A1	23.5972611372834	1.66232116027591	0.398328629202924	0.999989224404044	0	33.0031903347704	0	18.3534064927756	77.8297812946048	12.3971887015499
MSTRG.329798.1	JH393391.1	novel	NA	33.9299622685357	-0.514828086544535	0.773233473171122	0.999989224404044	72.034647101992	46.6711782511904	0	24.8110865550485	58.3723359709536	1.69052573202953
MSTRG.329832.1	JH393391.1	novel	NA	159.267919908027	-0.83863860216573	0.511901593158251	0.999989224404044	145.870160381534	435.375419971819	32.6688885142114	195.769669256273	53.5079746400408	92.4154066842808
MSTRG.329919.2	JH393391.1	novel	ENSSTOG00000025178	2.44777967384862	5.05135667754255	0.199720307343886	0.999989224404044	0	0	0	6.79755796028727	0	7.88912008280445
MSTRG.330065.1	JH393392.1	novel	ENSSTOG00000022321	6.87322478109713	5.19563665714609	NA	NA	0	0.666731117874149	0	0	0	40.5726175687086
MSTRG.330299.1	JH393392.1	novel	NA	301.095109362118	1.28172699345187	0.284847436225261	0.999989224404044	73.8355132795418	397.038380694056	55.0704120668136	482.286737282381	321.047847840245	477.29176500967
MSTRG.330402.1	JH393392.1	novel	NA	169.174300430931	2.3621535463829	0.0744654065205966	0.999989224404044	19.8095279530478	137.346610282075	7.46717451753404	311.668032479171	131.337755934646	407.416701419116
MSTRG.330458.1	JH393392.1	novel	NA	74.9291725417365	2.66751502627152	0.107911045205991	0.999989224404044	3.6017323550996	57.0055105782397	0	140.369571879932	24.321806654564	224.276413782584
MSTRG.330543.1	JH393392.1	novel	NA	7.81210415981121	4.47116250963201	0.088178416090364	0.999989224404044	0	1.66682779468537	0	2.37914528610054	0	42.8266518780813
MSTRG.330595.1	JH393392.1	novel	NA	14.7417333687401	2.97051084555428	0.183533881474122	0.999989224404044	0	9.66760120917516	0	22.431941268948	0	56.3508577343175
MSTRG.330611.1	JH393392.1	novel	NA	2.15256002075763	4.87442731769803	0.216393869555516	0.999989224404044	0	0	0	12.9153601245458	0	0
MSTRG.331078.1	JH393392.1	novel	NA	3.27680322870246	2.611352113546	0.479577854095135	0.999989224404044	0	2.6669244714966	0	16.9938949007182	0	0
MSTRG.331082.1	JH393392.1	novel	NA	0.91989674542732	1.56366261492432	0.690146866869492	0.999989224404044	0	1.3334622357483	0	3.05890108212927	0	1.12701715468635
MSTRG.331130.1	JH393392.1	novel	NA	20.3492398189846	1.38417936012376	0.433717850020487	0.999989224404044	14.4069294203984	19.6685679772874	0	14.6147496146176	9.7287226618256	63.6764692397788
MSTRG.330132.2	JH393392.1	novel	NA	25.737827054912	1.03065199407004	0.588308392139522	0.999989224404044	39.6190559060956	12.0011601217347	0	47.5829057220109	0	55.2238405796312
MSTRG.330209.1	JH393392.1	novel	NA	29.9077886363679	0.505737757833063	0.716410401205891	0.999989224404044	7.2034647101992	44.670984897568	22.4015235526021	54.7203415803125	19.4574453236512	30.9929717538746
MSTRG.330217.1	JH393392.1	novel	ENSSTOG00000021304	2.72028106531142	-2.17051554314564	0.54264547457608	0.999989224404044	0	1.00009667681122	13.0675554056846	0	0	2.2540343093727
MSTRG.330355.1	JH393392.1	novel	NA	4.55912431016595	0.101693376244078	0.968097849236882	0.999989224404044	3.6017323550996	9.00087009130101	0.933396814691756	13.2552380225602	0	0.563508577343175
MSTRG.330479.1	JH393392.1	novel	NA	11.3395701597585	0.130466865399949	0.950794046991296	0.999989224404044	0	5.00048338405612	28.0019044407527	18.69328439079	0	16.3417487429521
MSTRG.330739.1	JH393392.1	novel	EPHA5	1657.38208170657	-1.72157107830967	NA	NA	118.857167718287	2.6669244714966	7510.11077100987	82.9302071155046	160.523923920122	2069.20349600414
MSTRG.330630.1	JH393392.1	novel	NA	23.4574475356881	1.57197552196747	0.400280224905578	0.999989224404044	0	31.6697280990221	2.80019044407527	37.0466908835656	68.1010586327792	1.12701715468635
MSTRG.330778.1	JH393392.1	novel	TECRL	5.76924114747446	3.48127961584463	NA	NA	0	2.6669244714966	0	31.9485224133501	0	0
MSTRG.330756.1	JH393392.1	novel	NA	5.08088164039569	2.66816488167174	0.413995394120238	0.999989224404044	0	4.00038670724489	0	0	0	26.4849031351292
MSTRG.331022.1	JH393392.1	novel	NA	0.187836192447725	2.0945106627798	0.600808332873875	0.999989224404044	0	0	0	0	0	1.12701715468635
MSTRG.331081.1	JH393392.1	novel	NA	2.51845637727016	3.69393063243542	0.31963194045738	0.999989224404044	0	0.666731117874149	0	0	4.8643613309128	9.57964581483398
MSTRG.331301.1	JH393392.1	novel	ADGRL3	36.0861264253231	0.923982247030181	0.498507357218196	0.999989224404044	14.4069294203984	42.6707915439455	17.7345394791434	94.486055647993	29.1861679854768	18.0322744749816
MSTRG.331212.1	JH393393.1	novel	NA	169.332592012004	0.914814263529527	0.50090743127502	0.999989224404044	43.2207882611952	301.029099720178	7.46717451753404	276.660608983692	160.523923920122	227.0939566693
MSTRG.331260.1	JH393393.1	novel	NA	10.9017937531562	1.73556411659643	NA	NA	0	15.0014501521684	0	49.2822952120827	0	1.12701715468635
MSTRG.331418.1	JH393393.1	novel	POLE2	0.469590481119313	3.01780786496373	0.448572928881267	0.999989224404044	0	0	0	0	0	2.81754288671588
MSTRG.331410.1	JH393393.1	novel	NA	483.205885452778	-1.8390601378408	0.226100915296616	0.999989224404044	461.021741452749	9.00087009130101	1794.92207465225	19.0331622888043	306.454763847506	308.80270038406
MSTRG.331488.1	JH393393.1	novel	NA	12.9410569004925	1.72134956284199	0.429244918577797	0.999989224404044	7.2034647101992	10.6676978859864	0	30.5890108212927	29.1861679854768	0
MSTRG.331509.1	JH393393.1	novel	NA	2.4098144072751	3.67709212955585	0.312727090636472	0.999989224404044	0	0.666731117874149	0	8.15706955234472	0	5.63508577343175
MSTRG.331694.1	JH393393.1	novel	NA	29.1803238622092	2.17753117668215	0.200241350556188	0.999989224404044	5.4025985326494	24.3356858024064	1.86679362938351	66.2761901128008	0	77.200675096015
MSTRG.332020.1	JH393393.1	novel	MDGA2	9.40933359395946	-2.89169723226598	NA	NA	0	50.3381993994982	0	6.11780216425854	0	0
MSTRG.331879.1	JH393393.1	novel	NA	14.6790039758482	1.71659934417191	0.317364532033436	0.999989224404044	1.8008661775498	15.3348157111054	2.80019044407527	35.0074234954794	29.1861679854768	3.94456004140223
MSTRG.331918.1	JH393393.1	novel	NA	288.439733192944	1.23077653792998	0.28213530085063	0.999989224404044	97.2467735876891	327.364978876207	92.4062846544838	558.419386437599	228.624982552902	426.575993048784
MSTRG.332105.4	JH393393.1	novel	NA	730.291193630369	-1.31414815091701	0.341128616628655	0.999989224404044	363.774967865059	55.3386827835544	2704.98396897671	130.85299073553	573.99463704771	552.801914373655
MSTRG.332193.1	JH393393.1	novel	TOGARAM1	833.678391257405	-1.38567740289146	0.344219547793477	0.999989224404044	221.506539838625	40.337232631386	3355.56154881686	110.800194752682	481.571771760367	792.293059744504
MSTRG.332201.1	JH393393.1	novel	TOGARAM1	296.313599197124	0.560202247071623	0.600111970222491	0.999989224404044	167.480554512131	204.686453187364	346.290218250641	409.552867107308	340.505293163896	309.366208961403
MSTRG.332223.1	JH393393.1	novel	NA	2.95316464184902	5.31893457969306	0.152542492640797	0.999989224404044	0	0	0	4.75829057220109	0	12.960697278893
MSTRG.332239.1	JH393393.1	novel	NA	81.6650364004274	0.449441743367173	0.72611846253119	0.999989224404044	43.2207882611952	147.347577050187	16.8011426644516	88.0283755857201	48.643613309128	145.948721531882
MSTRG.332332.1	JH393393.1	novel	NA	16.1233088167113	1.29196136450628	0.56780788807301	0.999989224404044	0	28.0027069507143	0	41.125225659738	0	27.6119202898156
MSTRG.332528.1	JH393393.1	novel	NA	15.4689992099426	1.67535117145278	0.459948587107742	0.999989224404044	0	22.0021268898469	0	49.9620510081114	0	20.8498173616975
MSTRG.331210.1	JH393393.1	novel	NA	198.743818288949	0.582226238867202	0.617189143479123	0.999989224404044	55.8268515040438	296.695347453996	125.075173168695	287.536701720151	141.066478596471	286.262357290333
MSTRG.331216.1	JH393393.1	novel	NA	79.1990998884265	-0.586535176296666	0.647197742155864	0.999989224404044	108.051970652988	131.679395780144	45.736443919896	118.957264305027	58.3723359709536	12.3971887015499
MSTRG.331225.1	JH393393.1	novel	NA	47.8546151093806	0.138850105434993	0.934190058373652	0.999989224404044	16.2077955979482	120.678332335221	0	74.4332596651456	19.4574453236512	56.3508577343175
MSTRG.331229.1	JH393393.1	novel	NA	2.18315698078421	-0.501048342867212	0.895885137238065	0.999989224404044	0	8.00077341448979	0	5.09816847021545	0	0
MSTRG.331241.1	JH393393.1	novel	NA	461.623759641005	-0.169651941863673	0.885695173665335	0.999989224404044	772.571590168864	600.391371645671	92.4062846544838	407.513599719222	627.502611687751	269.357099970038
MSTRG.331263.1	JH393393.1	novel	NA	178.799617593061	0.69986447433577	0.613363165580675	0.999989224404044	136.865829493785	269.026006062219	2.80019044407527	305.550230314913	194.574453236512	163.980996006864
MSTRG.331400.1	JH393393.1	novel	NEMF	33.5235987982814	1.48691035116575	0.336068273135374	0.999989224404044	0	26.3358791560289	26.1351108113692	36.7068129855512	43.7792519782152	68.1845378585242
MSTRG.331428.1	JH393393.1	novel	POLE2	205.459709282914	-2.46987158090872	0.180982015957726	0.999989224404044	81.0389779897409	1.3334622357483	963.265512761892	6.79755796028727	0	180.322744749816
MSTRG.331955.1	JH393393.1	novel	NA	21.8045240255409	0.687284375008408	0.660518722312264	0.999989224404044	7.2034647101992	35.670114806267	7.46717451753404	61.1780216425854	9.7287226618256	9.57964581483398
MSTRG.332137.1	JH393393.1	novel	NA	215.877168201872	-1.78369246284253	0.187370332027376	0.999989224404044	498.839931181294	12.6678912396088	490.966724527863	41.125225659738	150.795201258297	100.868035344428
MSTRG.332529.1	JH393393.1	novel	NA	2.19835243863121	1.54683523713265	0.687923284051341	0.999989224404044	0	3.33365558937074	0	9.85645904241654	0	0
MSTRG.332545.1	JH393393.1	novel	NA	30.1499075580078	-3.06625966841959	NA	NA	0	0	162.411045756365	1.01963369404309	0	17.4687658976384
MSTRG.332796.1	JH393394.1	novel	NA	9.60067762488097	0.744331756163245	0.734542008003643	0.999989224404044	7.2034647101992	14.6680845932313	0	22.7718191669623	0	12.960697278893
MSTRG.333024.1	JH393394.1	novel	NA	56.4798163630074	-2.06984772047776	0.267520395711305	0.999989224404044	61.2294500366932	0.666731117874149	211.881076935029	0	19.4574453236512	45.6441947647972
MSTRG.332556.1	JH393394.1	novel	NA	2.83818345228226	2.56065257542565	0.453500025672039	0.999989224404044	0	2.33355891255952	0	8.49694745035908	0	6.19859435077493
MSTRG.332561.1	JH393394.1	novel	NA	4.93726300660652	6.05813753898507	0.0538659552589021	0.999989224404044	0	0	0	18.3534064927756	0	11.2701715468635
MSTRG.332575.1	JH393394.1	novel	NA	29.1638949485515	-0.0901323051658914	0.958754184023077	0.999989224404044	50.4242529713944	40.6705981903231	0	25.4908423510772	4.8643613309128	53.5333148476017
MSTRG.332653.1	JH393394.1	novel	NA	14.8579866436291	0.820141730274381	0.652358571614675	0.999989224404044	12.6060632428486	18.3351057415391	1.86679362938351	41.125225659738	0	15.2147315882657
MSTRG.332729.1	JH393394.1	novel	NA	11.973690363717	1.7782271373564	0.418979909100402	0.999989224404044	1.8008661775498	14.3347190342942	0	6.11780216425854	0	49.5887548061994
MSTRG.332985.1	JH393394.1	novel	DIAPH2	4.27907068520611	1.1440475765952	0.737425633463317	0.999989224404044	0	8.00077341448979	0	17.6736506967469	0	0
MSTRG.332890.1	JH393394.1	novel	NA	9.20931575189422	0.896826970509245	0.718178863967783	0.999989224404044	0	19.3352024183503	0	15.6343833086607	0	20.2863087843543
MSTRG.333260.1	JH393395.1	novel	NA	18.7777573016375	2.1896910445479	0.318755959103032	0.999989224404044	0	20.0019335362245	0	26.170598147106	0	66.4940121264947
MSTRG.333421.1	JH393395.1	novel	NA	3.15729984047826	2.01789183871803	0.541517543497866	0.999989224404044	0	3.66702114830782	0	11.8957264305027	0	3.38105146405905
MSTRG.333444.1	JH393395.1	novel	NA	5.65068716531051	3.55253222977464	0.158192457781863	0.999989224404044	0	2.33355891255952	0	17.3337727987325	9.7287226618256	4.5080686187454
MSTRG.333467.1	JH393395.1	novel	NA	156.021799351988	0.178728598995866	0.88643207027472	0.999989224404044	52.2251191489442	311.03006648829	76.538538804724	202.567227216561	48.643613309128	245.126231144281
MSTRG.333662.1	JH393395.1	novel	C1GALT1	1746.509532058	-1.62831817840675	0.248915354031665	0.999989224404044	1118.33789625843	126.012181278214	6674.72062186074	254.908423510772	389.148906473024	1915.9291629668
MSTRG.333715.1	JH393395.1	novel	NA	1.41615790839318	4.2912379788196	0.278517917491746	0.999989224404044	0	0	0	8.49694745035908	0	0
MSTRG.333888.1	JH393395.1	novel	NA	22.3298698547847	1.52487349415455	0.385979298813905	0.999989224404044	7.2034647101992	27.3359758328401	0	64.9166785207434	9.7287226618256	24.7943774030997
MSTRG.333927.1	JH393395.1	novel	SEM1	8.89171819323756	1.26241998109126	0.615003648798607	0.999989224404044	0	15.6681812700425	0	29.2294992292352	0	8.45262866014763
MSTRG.334157.1	JH393395.1	novel	DYNC1I1	9.13482097522194	0.477932060621237	0.850428418564913	0.999989224404044	0	23.0022235666581	0	4.75829057220109	0	27.0484117124724
MSTRG.334247.1	JH393395.1	novel	NA	2.62958575001618	1.69774401453946	0.630312124649911	0.999989224404044	0	3.66702114830782	0	9.85645904241654	0	2.2540343093727
MSTRG.334393.1	JH393395.1	novel	NA	55.789208811614	-1.33774160701774	0.398080611136269	0.999989224404044	221.506539838625	17.3350090647279	0.933396814691756	27.8699876371778	38.9148906473024	28.1754288671588
MSTRG.334406.1	JH393395.1	novel	NA	24.0132030614617	0.924703662584266	0.588084509457045	0.999989224404044	9.00433088774899	37.3369426009523	3.73358725876702	66.9559459088296	0	27.0484117124724
MSTRG.333623.1	JH393395.1	novel	ICA1	33.5556439975261	-0.187674011000563	0.88856984437414	0.999989224404044	36.017323550996	54.3385861067431	16.8011426644516	14.2748717166033	29.1861679854768	50.7157719608858
MSTRG.333605.1	JH393395.1	novel	UMAD1	9.71896592910294	2.12945104542417	0.329516160673055	0.999989224404044	3.6017323550996	7.33404229661564	0	29.909255025264	0	17.4687658976384
MSTRG.333819.1	JH393395.1	novel	NA	8.03840637928965	1.84943349636115	0.440031630521147	0.999989224404044	0	8.00077341448979	1.86679362938351	9.17670324638781	29.1861679854768	0
MSTRG.334048.1	JH393395.1	novel	SLC25A13	116.816344889416	0.986761058719221	0.397390810335996	0.999989224404044	41.4199220836454	79.3410030270237	112.941014577702	98.224712526151	267.539873200204	101.431543921772
MSTRG.334380.1	JH393395.1	novel	Ppp1r9a	28.9256489339227	0.4594936474332	0.789640954760396	0.999989224404044	14.4069294203984	21.3353957719728	36.4024757729785	33.3080340054076	68.1010586327792	0
MSTRG.334477.1	JH393395.1	novel	NA	34.8721325979832	-0.641288177866777	0.744862690243293	0.999989224404044	36.017323550996	92.3422598255696	0	77.4921607472748	0	3.38105146405905
MSTRG.334495.1	JH393396.1	novel	NA	67.4133806991922	0.155807889080479	NA	NA	7.2034647101992	178.350574031335	5.60038088815053	112.839462140769	48.643613309128	51.8427891155721
MSTRG.334518.1	JH393396.1	novel	NA	0.957560428476289	1.30584689138328	0.738561403687116	0.999989224404044	0	1.66682779468537	0	4.07853477617236	0	0
MSTRG.334524.1	JH393396.1	novel	NA	43.6369146869785	0.553148455195249	0.739459434070371	0.999989224404044	14.4069294203984	91.6755287076955	0	84.2897187075621	29.1861679854768	42.2631433007382
MSTRG.334724.1	JH393396.1	novel	NA	45.5727857797291	-0.224958330418158	0.884710734101106	0.999989224404044	23.4112603081474	101.676495475808	23.3349203672939	91.7670324638781	0	33.2470060632473
MSTRG.334735.1	JH393396.1	novel	SMARCAL1	60.8848319835999	-0.969425351772586	0.545672711002046	0.999989224404044	32.4155911958964	1.3334622357483	207.21409286157	4.75829057220109	63.2366973018664	56.3508577343175
MSTRG.334738.1	JH393396.1	novel	SMARCAL1	20.4351781178228	0.0688111241707365	0.966686335785647	0.999989224404044	27.012992663247	23.6689546845323	10.2673649616093	45.883516231939	0	15.7782401656089
MSTRG.334913.1	JH393396.1	novel	ATIC	2203.46021315099	-0.904032208280401	0.511091400037054	0.999989224404044	3313.59376669163	127.6790090729	5172.88514702171	290.935480700295	3220.20720106427	1095.46067435513
MSTRG.334928.1	JH393396.1	novel	NA	16.383084890301	-0.324035919149739	0.875144837859552	0.999989224404044	12.6060632428486	42.6707915439455	0	37.38656878158	0	5.63508577343175
MSTRG.335160.1	JH393396.1	novel	NA	13.6596900733726	2.07816028131251	0.31516678180381	0.999989224404044	0	15.3348157111054	0	39.4258361696661	9.7287226618256	17.4687658976384
MSTRG.335293.1	JH393396.1	novel	NA	233.196773640509	1.0692520855812	0.359422286356197	0.999989224404044	75.6363794570916	306.696314222108	69.0713642871899	410.232622903337	199.438814567425	338.105146405905
MSTRG.334500.1	JH393396.1	novel	NA	183.089583016655	1.2815635985955	0.374527510493877	0.999989224404044	72.034647101992	246.357148054498	1.86679362938351	365.368740365441	82.6941426255176	330.216026323101
MSTRG.334514.1	JH393396.1	novel	NA	38.7331021694034	-0.0334452141753683	0.984986490454612	0.999989224404044	3.6017323550996	114.011021156479	0	61.5178995405998	19.4574453236512	33.8105146405905
MSTRG.334529.1	JH393396.1	novel	NA	33.935310720954	-0.822730132969309	0.624432863615867	0.999989224404044	90.04330887749	39.6705015135119	0	12.2356043285171	34.0505293163896	27.6119202898156
MSTRG.334566.1	JH393396.1	novel	NA	47.78624245761	-2.39137759827485	0.20272494084302	0.999989224404044	194.493547175378	47.6712749280016	0	6.79755796028727	0	37.7550746819927
MSTRG.334722.1	JH393396.1	novel	NA	110.922069148598	0.0757132291350821	0.952128831380082	0.999989224404044	113.454569185637	171.016531734719	37.3358725876702	60.4982658465567	243.21806654564	40.0091089913655
MSTRG.334767.1	JH393396.1	novel	XRCC5	30.6650351317344	0.23541161712608	0.891037059426324	0.999989224404044	32.4155911958964	52.6717583120578	0	70.0148469909588	9.7287226618256	19.159291629668
MSTRG.334785.1	JH393396.1	novel	MREG	13.0080999131938	2.76073420410204	0.12208871402475	0.999989224404044	0	2.33355891255952	7.46717451753404	16.3141391046894	24.321806654564	27.6119202898156
MSTRG.334872.1	JH393396.1	novel	NA	32.3955134009771	-1.34477960630505	0.506237765499462	0.999989224404044	104.450238297888	35.670114806267	0	44.5240046398816	9.7287226618256	0
MSTRG.334884.1	JH393396.1	novel	NA	17.5014503358181	-0.527434810186962	0.849962657089349	0.999989224404044	61.2294500366932	0	0	0	43.7792519782152	0
MSTRG.334959.1	JH393396.1	novel	NA	23.5471930832644	2.92791371094129	0.121229181494196	0.999989224404044	0	15.6681812700425	0	57.099486866413	58.3723359709536	10.1431543921772
MSTRG.335006.1	JH393396.1	novel	BARD1	165.485495580012	0.52519711430378	0.642311889932644	0.999989224404044	59.4285838591434	141.680362548257	206.280696046878	237.234772814026	131.337755934646	216.950802277123
MSTRG.335804.1	JH393396.1	novel	NA	44.8176064193385	0.926504395545997	0.491479343458961	0.999989224404044	18.008661775498	67.006477346352	7.46717451753404	85.3093524016052	43.7792519782152	47.3347204968267
MSTRG.335909.1	JH393396.1	novel	ERBB4	513.383203606571	0.191134989687993	0.866176248236088	0.999989224404044	214.303075128426	378.36990939358	846.590910925422	784.778066515165	257.811150538378	598.446109138452
MSTRG.335425.1	JH393396.1	novel	NA	7.00197448335136	0.425254141337621	0.877278980351373	0.999989224404044	0	17.6683746236649	0	14.6147496146176	9.7287226618256	0
MSTRG.335431.1	JH393396.1	novel	NA	1.46767885902238	2.93887548781707	0.45433186969282	0.999989224404044	0	0.666731117874149	0	4.75829057220109	0	3.38105146405905
MSTRG.335480.1	JH393396.1	novel	NA	33.2357212694847	1.55900363010576	0.334700539838446	0.999989224404044	0	25.3357824792177	25.2017139966774	57.4393647644274	9.7287226618256	81.7087437147604
MSTRG.335657.1	JH393397.1	novel	NA	15.5392443010771	4.11726490445292	0.0613348183358642	0.999989224404044	0	4.66711782511904	0	18.69328439079	0	69.8750635905537
MSTRG.336118.1	JH393397.1	novel	NA	17.0630604686988	-0.335662349524501	0.858694685066542	0.999989224404044	39.6190559060956	17.6683746236649	0.933396814691756	39.0859582716518	0	5.07157719608858
MSTRG.336180.1	JH393397.1	novel	STRAP	518.710057643946	-1.68203630612653	0.183108026867409	0.999989224404044	673.523950403625	80.674465262772	1619.4434734902	149.886153024334	175.117007912861	413.615295769891
MSTRG.336181.1	JH393397.1	novel	NA	20.2423899387745	1.97747884099194	0.308737606035326	0.999989224404044	0	17.0016435057908	7.46717451753404	11.8957264305027	0	85.0897951788195
MSTRG.336362.1	JH393397.1	novel	NA	1.27755403087897	-0.393788172141891	0.919976409313401	0.999989224404044	1.8008661775498	1.00009667681122	0	0	4.8643613309128	0
MSTRG.336425.1	JH393397.1	novel	NA	28.6887999289877	-0.025113274830789	0.988227882250637	0.999989224404044	23.4112603081474	62.3393595212329	1.86679362938351	41.125225659738	0	43.3901604554245
MSTRG.336706.1	JH393397.1	novel	GRIN2B	13.3095329895452	-0.907958500030247	0.715279628887581	0.999989224404044	0	32.0030936579591	18.6679362938351	0	29.1861679854768	0
MSTRG.336560.1	JH393397.1	novel	NA	11.2946283582745	1.45884890880476	0.540356533154736	0.999989224404044	0	18.001740182602	0	33.9877898014363	0	15.7782401656089
MSTRG.336566.1	JH393397.1	novel	NA	16.8540846572929	-1.82261193814881	0.308802285791312	0.999989224404044	18.008661775498	34.3366525705187	26.1351108113692	12.9153601245458	9.7287226618256	0
MSTRG.336589.1	JH393397.1	novel	EMP1	2790.08387937883	0.854439358009822	NA	NA	2915.60234145312	448.710042329302	2595.77654165777	348.374845464722	9714.12957783286	717.909927535205
MSTRG.336862.1	JH393397.1	novel	CDKN1B	1808.36430452081	-0.0354521665994098	0.980321560074599	0.999989224404044	850.008835803505	118.344773422661	4521.37417036686	209.024907278833	4236.85871922505	914.574421027974
MSTRG.336838.1	JH393397.1	novel	NA	25.9469720673568	1.66159507716726	0.388125322352493	0.999989224404044	0	37.0035770420153	0	29.909255025264	19.4574453236512	69.3115550132106
MSTRG.336844.1	JH393397.1	novel	NA	14.8539987532707	0.700217522788052	0.734455224438682	0.999989224404044	28.8138588407968	6.00058006086734	0	40.7853477617236	0	13.5242058562362
MSTRG.336932.1	JH393397.1	novel	NA	4.87296226045542	-0.285576641482872	0.915805864791135	0.999989224404044	0	15.3348157111054	0.933396814691756	1.69938949007182	0	11.2701715468635
MSTRG.337086.1	JH393397.1	novel	ETV6	1.35951159205745	4.23473269442447	0.285135153418708	0.999989224404044	0	0	0	8.15706955234472	0	0
MSTRG.337116.1	JH393397.1	novel	NA	5.09742931354269	0.729482059002121	0.783554607653318	0.999989224404044	0	7.00067673767856	4.66698407345878	18.3534064927756	0	0.563508577343175
MSTRG.337150.1	JH393397.1	novel	NA	3349.16881931382	-0.56248470234776	0.694656384103703	0.999989224404044	5869.02287263479	97.0093776506887	6013.87567705898	381.003123674101	5953.97826903727	1780.12359582709
MSTRG.335630.1	JH393397.1	novel	NA	15.6051338124886	1.98677599712739	0.376224507551585	0.999989224404044	0	18.6684713004762	0	46.2233941299534	0	28.7389374445019
MSTRG.336124.1	JH393397.1	novel	ENSSTOG00000029833	4.36652522545667	-0.0925154169149152	0.975517047943102	0.999989224404044	0	13.6679879164201	0	4.07853477617236	0	8.45262866014763
MSTRG.336382.1	JH393397.1	novel	GUCY2C	9.40596267853036	0.948886535610901	0.646908037394797	0.999989224404044	7.2034647101992	11.3344290038605	0	6.4576800622729	29.1861679854768	2.2540343093727
MSTRG.336445.1	JH393397.1	novel	NA	2.7734753427142	-1.0647635609995	0.76086313247883	0.999989224404044	0	11.6677945627976	0	2.71902318411491	0	2.2540343093727
MSTRG.336674.1	JH393397.1	novel	GRIN2B	17.3516912460303	-0.588409754403571	NA	NA	0	62.0059939622958	0	20.3926738808618	19.4574453236512	2.2540343093727
MSTRG.336602.1	JH393397.1	novel	NA	165.34401576497	-5.43388074196065	0.00216883675875986	0.999989224404044	803.18631518721	16.0015468289796	152.143680794756	20.7325517788762	0	0
MSTRG.336750.1	JH393397.1	novel	NA	14.8027161081802	3.15636148905418	0.105868361263247	0.999989224404044	0	8.33413897342686	0	24.8110865550485	29.1861679854768	26.4849031351292
MSTRG.337032.1	JH393397.1	novel	LRP6	14.6047427987245	1.77350027591288	0.436282753543808	0.999989224404044	0	19.6685679772874	0	21.7521854729193	0	46.2077033421404
MSTRG.336971.1	JH393397.1	novel	NA	3.0938396015407	0.844938315757262	0.822332306560285	0.999989224404044	0	6.66731117874149	0	11.8957264305027	0	0
MSTRG.337085.1	JH393397.1	novel	ETV6	37.0687194280602	1.16666730818139	0.421603248651803	0.999989224404044	19.8095279530478	46.0044471333163	1.86679362938351	47.2430278239965	82.6941426255176	24.7943774030997
MSTRG.337069.1	JH393397.1	novel	NA	7.07572020593505	1.62073899451747	0.592278045142447	0.999989224404044	0	10.3343323270493	0	0	0	32.119988908561
MSTRG.337103.1	JH393397.1	novel	NA	205.926883023538	0.599113132377997	0.653874853516384	0.999989224404044	122.458900073386	352.700761355425	16.8011426644516	371.146664631685	53.5079746400408	318.945854776237
MSTRG.337120.1	JH393397.1	novel	NA	18.6398727943548	0.106857241826511	0.956342853401715	0.999989224404044	0	14.3347190342942	40.1360630317455	43.8442488438529	0	13.5242058562362
MSTRG.337132.1	JH393397.1	novel	ENSSTOG00000034073	250.947417650416	0.268449468984579	0.815792861917936	0.999989224404044	210.701342773326	403.37232631386	69.0713642871899	369.787153039627	218.896259891076	233.856059597418
MSTRG.337206.1	JH393398.1	novel	Shc2	164.495227645193	-0.158508737313091	0.898741008389895	0.999989224404044	111.653703008088	258.69167373517	147.476696721297	92.7866661579212	345.369654494809	30.9929717538746
MSTRG.337242.1	JH393398.1	novel	NA	7.50275344416196	0.296299212944105	0.915064631715001	0.999989224404044	0	19.3352024183503	0	1.35951159205745	24.321806654564	0
MSTRG.337327.4	JH393398.1	novel	REEP6	168.421818361853	1.88496737520772	NA	NA	10.8051970652988	17.6683746236649	185.745966123659	17.3337727987325	749.111644960571	29.8659545991883
MSTRG.337339.3	JH393398.1	novel	Plk5	41.6450809142932	-6.02958174738361	0.00342644431480821	0.999989224404044	158.476223624382	88.6752386772618	0	2.71902318411491	0	0
MSTRG.337348.1	JH393398.1	novel	NA	458.41166198887	-1.90132533601374	0.303061387334887	0.999989224404044	250.320398679422	0	1919.99724782094	13.2552380225602	92.4228652873432	474.474222122954
MSTRG.337475.2	JH393398.1	novel	AMH	43097.2157153647	-0.716785530732219	0.629603032403052	0.999989224404044	52010.8160738157	1010.43100913827	107742.927716684	2502.86084097777	72016.869504164	23299.3891474083
MSTRG.337514.1	JH393398.1	novel	NA	52.4101678592235	0.0405634357845744	NA	NA	5.4025985326494	136.013148046326	12.1341585909928	40.1055919656949	87.5585039564304	33.2470060632473
MSTRG.337505.1	JH393398.1	novel	NA	4.30128610998751	-1.0475706483679	0.731108447384234	0.999989224404044	0	17.6683746236649	0	4.75829057220109	0	3.38105146405905
MSTRG.337559.1	JH393398.1	novel	NA	40.7761863015506	-1.07372244889675	0.441235768376254	0.999989224404044	100.848505942789	57.3388761371768	8.4005713322258	44.5240046398816	19.4574453236512	14.0877144335794
MSTRG.337574.2	JH393398.1	novel	PIP5K1C	1029.20228991444	1.85075589098795	0.214370639860379	0.999989224404044	315.151581071215	90.0087009130101	934.330211506447	41.8049814557667	4441.16189512339	352.756369416828
MSTRG.337578.1	JH393398.1	novel	NA	46.0280793725632	0.426012327738968	0.791208024934025	0.999989224404044	25.2121264856972	87.6751420004506	5.60038088815053	66.9559459088296	0	90.7248809522512
MSTRG.337596.1	JH393398.1	novel	ATCAY	8.37083618386561	0.451224549610452	NA	NA	0	21.3353957719728	0	28.8896213312209	0	0
MSTRG.337604.1	JH393398.1	novel	DAPK3	7261.31413642034	2.41240264593229	NA	NA	3185.73226808559	135.346416928452	3568.37602256658	170.61870480321	35509.8377156635	997.973690474764
MSTRG.337617.1	JH393398.1	novel	MAP2K2	6826.6479946401	3.49061907880027	NA	NA	958.060806456493	239.356471316819	2148.67946742042	120.316775897085	36949.6886696136	543.785777136164
MSTRG.337619.1	JH393398.1	novel	MAP2K2	32.3505213712932	-0.102729585937419	0.96494844675919	0.999989224404044	0	0	99.8734591720178	0	63.2366973018664	30.9929717538746
MSTRG.337659.2	JH393398.1	novel	YJU2	31.124573001081	-1.95142985580411	0.150340015189361	0.999989224404044	72.034647101992	54.6719516656802	21.4681267379104	16.6540170027038	14.5930839927384	7.32561150546128
MSTRG.337672.1	JH393398.1	novel	NA	27.047703171869	-0.60471010890745	0.726423737036859	0.999989224404044	43.2207882611952	54.0052205478061	0	24.8110865550485	34.0505293163896	6.19859435077493
MSTRG.337673.5	JH393398.1	novel	SH3GL1	3550.07924597273	1.18095800508473	0.469996676625723	0.999989224404044	1181.36821247267	69.6734018178486	5267.15822530558	54.3804636822981	13663.9909785341	1063.90419402392
MSTRG.337681.1	JH393398.1	novel	NA	6.18273428672738	4.95015290358958	0.0873310340315413	0.999989224404044	0	0.666731117874149	0	2.37914528610054	34.0505293163896	0
MSTRG.337808.1	JH393398.1	novel	RFX2	5.62793442313398	-2.30294571877664	NA	NA	0	28.6694380685884	0	5.09816847021545	0	0
MSTRG.337938.1	JH393398.1	novel	VAV1	9.10897563622936	0.5092504094601	0.838654630623897	0.999989224404044	0	22.6688580077211	0	17.3337727987325	0	14.6512230109226
MSTRG.337934.1	JH393398.1	novel	NA	14.9482690523235	-0.0832862484105685	0.969555743037011	0.999989224404044	0	45.004350456505	0	7.81719165433036	34.0505293163896	2.81754288671588
MSTRG.337947.1	JH393398.1	novel	NA	19.8461809223999	-3.33454121548682	0.0743615896826635	0.999989224404044	45.021654438745	39.3371359545748	25.2017139966774	9.51658114440217	0	0
MSTRG.338081.1	JH393398.1	novel	NA	35.3959535371448	1.19460535972902	0.459759721174432	0.999989224404044	21.6103941305976	42.3374259850085	0	30.5890108212927	77.8297812946048	40.0091089913655
MSTRG.338092.7	JH393398.1	novel	NA	75.4593490513961	-0.54600789720574	0.664153461214202	0.999989224404044	162.077955979482	35.0033836883928	70.0047611018817	33.9877898014363	116.744671941907	34.9375317952769
MSTRG.338132.1	JH393398.1	novel	SNAPC2	9511.95135810495	0.186420345920352	0.898006008995437	0.999989224404044	12879.7949018362	637.394948687686	13175.8294361888	601.583879485423	26544.8197827912	3232.28519964045
MSTRG.338110.1	JH393398.1	novel	NA	24.8868950407265	-0.500459516524951	0.774054385830811	0.999989224404044	25.2121264856972	62.67272508017	0	17.3337727987325	9.7287226618256	34.3740232179337
MSTRG.338224.1	JH393398.1	novel	NA	1.86715765938657	3.30161732992101	0.399187430185527	0.999989224404044	0	0.666731117874149	0	10.5362148384453	0	0
MSTRG.338245.1	JH393398.1	novel	NA	5.0287035200577	-1.205147680301	0.713367072793456	0.999989224404044	0	21.3353957719728	0	8.83682534837344	0	0
MSTRG.338252.1	JH393398.1	novel	NA	12.790051779804	-0.58552845667717	0.796628486828512	0.999989224404044	3.6017323550996	42.3374259850085	0	21.0724296768905	9.7287226618256	0
MSTRG.338275.1	JH393398.1	novel	NA	4.07853477617236	5.77732931304123	NA	NA	0	0	0	24.4712086570342	0	0
MSTRG.338310.1	JH393398.1	novel	NA	8.73631765135648	0.333671860485239	0.881423949382056	0.999989224404044	0	19.6685679772874	3.73358725876702	9.85645904241654	0	19.159291629668
MSTRG.338318.1	JH393398.1	novel	NA	3.27539839273994	-1.03293907356838	0.756964507559197	0.999989224404044	0	11.6677945627976	1.86679362938351	6.11780216425854	0	0
MSTRG.337226.1	JH393398.1	novel	HCN2	5724.23114821579	0.150161266871079	0.924268128806175	0.999989224404044	6387.67233176914	56.3387794603656	9834.26883959234	219.901000015293	15429.7541416554	2417.45179680222
MSTRG.337229.1	JH393398.1	novel	HCN2	28.624696717541	-0.23380906568469	NA	NA	0	91.6755287076955	0	15.2945054106463	53.5079746400408	11.2701715468635
MSTRG.337232.1	JH393398.1	novel	NA	7.01693001829923	-1.87940564670236	0.493018318280013	0.999989224404044	3.6017323550996	30.0029003043367	0	8.49694745035908	0	0
MSTRG.337238.1	JH393398.1	novel	NA	10.6736415690874	2.09547603215953	0.374119495094068	0.999989224404044	0	11.0010634449235	0.933396814691756	47.2430278239965	4.8643613309128	0
MSTRG.337244.1	JH393398.1	novel	NA	83.9969142603696	-1.42859116588093	0.279671424408223	0.999989224404044	160.277089801932	30.0029003043367	174.545204347358	10.8760927364596	97.287226618256	30.9929717538746
MSTRG.337257.2	JH393398.1	novel	MED16	13.3063373915275	0.3822377575079	0.847647893106679	0.999989224404044	9.00433088774899	15.0014501521684	9.33396814691756	2.71902318411491	43.7792519782152	0
MSTRG.337267.1	JH393398.1	novel	NA	17.4747364676295	-0.398503400349018	0.836498786662672	0.999989224404044	3.6017323550996	56.3387794603656	0	28.2098655351922	4.8643613309128	11.8336801242067
MSTRG.337275.2	JH393398.1	novel	TMEM259	1287.97406820718	0.964291396718526	0.594297036318999	0.999989224404044	334.961109024263	7.00067673767856	2275.6214342185	1.35951159205745	4587.09273505077	521.80894261978
MSTRG.337269.1	JH393398.1	novel	CNN2	50.149638199926	1.4384295907016	0.340870081430353	0.999989224404044	30.6147250183466	37.0035770420153	12.1341585909928	9.51658114440217	204.303175898338	7.32561150546128
MSTRG.337330.1	JH393398.1	novel	NA	269.583640163614	-2.1619184891471	0.0841284137110035	0.999989224404044	275.532525165119	69.0066706999744	976.333068167576	53.360829988255	136.202117265558	107.066629695203
MSTRG.337334.1	JH393398.1	novel	DAZAP1	275.11638117937	-0.119278102135541	0.939258959860495	0.999989224404044	169.281420689681	7.00067673767856	681.379674724982	9.85645904241654	637.231334349577	145.948721531882
MSTRG.337359.1	JH393398.1	novel	NA	33.0877568233861	0.608661063820224	0.717619749503113	0.999989224404044	10.8051970652988	67.006477346352	0	25.1509644530629	58.3723359709536	37.1915661046496
MSTRG.337451.1	JH393398.1	novel	TMPRSS9	67.8028669654643	-1.50011016580499	0.251063623731927	0.999989224404044	115.255435363187	170.349800616845	14.0009522203763	36.0270571895225	48.643613309128	22.540343093727
MSTRG.337456.1	JH393398.1	novel	NA	225.670332961474	-1.34488435331615	0.444641009053675	0.999989224404044	3.6017323550996	8.66750453236394	957.665131873741	2.71902318411491	267.539873200204	113.828732623321
MSTRG.337460.1	JH393398.1	novel	NA	3.40983892293834	-1.03115556930479	0.778391467143115	0.999989224404044	0	14.0013534753571	0	6.4576800622729	0	0
MSTRG.337512.1	JH393398.1	novel	NA	18.6666962226043	-3.47435966807826	0.0502328604435949	0.999989224404044	64.8311823917928	36.3368459241411	2.80019044407527	5.77792426624418	0	2.2540343093727
MSTRG.337518.2	JH393398.1	novel	NA	4.22599854129808	-2.7586966981097	0.275833334954303	0.999989224404044	1.8008661775498	17.3350090647279	3.73358725876702	1.35951159205745	0	1.12701715468635
MSTRG.337542.2	JH393398.1	novel	NCLN	811.443198805187	-0.677981806425358	0.714564319279419	0.999989224404044	199.896145708028	0.666731117874149	2793.65666637242	3.39877898014363	1649.01849117944	222.022379473211
MSTRG.337589.3	JH393398.1	novel	ZFR2	501.356582766945	0.201177835866573	0.909306842907365	0.999989224404044	479.030403228246	1.3334622357483	917.529068841996	3.05890108212927	1493.35892859023	113.828732623321
MSTRG.337602.1	JH393398.1	novel	NA	2.62221744346923	-1.5504099060375	0.685062903041832	0.999989224404044	0	12.3345256806718	0	3.39877898014363	0	0
MSTRG.337611.1	JH393398.1	novel	NA	569.513676619286	1.58267212346953	0.356577262824405	0.999989224404044	147.671026559084	2.00019335362245	704.714595092276	15.9742612066751	2441.90938811823	104.812595385831
MSTRG.337632.2	JH393398.1	novel	Ankrd24	20.0606583520297	0.44556631597571	0.815735688711246	0.999989224404044	7.2034647101992	41.0039637492602	1.86679362938351	26.5104760451203	43.7792519782152	0
MSTRG.337661.1	JH393398.1	novel	YJU2	24.2141242006847	-1.88066156193744	0.344724435560368	0.999989224404044	7.2034647101992	108.010441095612	0	17.6736506967469	0	12.3971887015499
MSTRG.337641.1	JH393398.1	novel	UBXN6	327.945625521066	-2.56067772258819	NA	NA	93.6450412325895	111.344096684983	1479.43395128643	38.7460803736374	14.5930839927384	229.911499556016
MSTRG.337702.1	JH393398.1	novel	ENSSTOG00000031249	143.05695755367	-1.84285512348342	0.114724266012571	0.999989224404044	176.48488539988	375.702984922083	119.474792280545	99.9241020162228	53.5079746400408	33.2470060632473
MSTRG.337744.4	JH393398.1	novel	NA	39.7618805944353	2.9130261683248	0.119709734557282	0.999989224404044	0	27.002610273903	0	41.4651035577523	160.523923920122	9.57964581483398
MSTRG.337881.7	JH393398.1	novel	NA	249.504030151801	0.910566256608765	0.788368548453076	0.999989224404044	0	8.00077341448979	511.501454451082	0	890.178123557043	87.3438294881922
MSTRG.337873.1	JH393398.1	novel	NA	4.68122789311983	-2.19028082237786	NA	NA	0	23.6689546845323	0	4.41841267418672	0	0
MSTRG.337898.1	JH393398.1	novel	NA	32.09288224437	0.217039572471752	0.913658842704202	0.999989224404044	0	88.0085075593877	0	30.2491329232783	68.1010586327792	6.19859435077493
MSTRG.337913.1	JH393398.1	novel	ENSSTOG00000032813	333.827827639637	0.880100926060215	0.519504451267412	0.999989224404044	495.238198826195	124.678719042466	84.005713322258	52.6810741922263	1113.93874477903	132.424515675646
MSTRG.337916.1	JH393398.1	novel	ENSSTOG00000032813	33.7622715130251	-1.43333560448036	0.296720957875476	0.999989224404044	90.04330887749	44.0042537796938	14.9343490350681	25.8307202490916	9.7287226618256	18.0322744749816
MSTRG.337917.1	JH393398.1	novel	ENSSTOG00000032813	22.2871077750115	-2.76990139991389	0.0965002736055949	0.999989224404044	82.8398441672907	24.0023202434694	11.2007617763011	2.71902318411491	0	12.960697278893
MSTRG.337923.1	JH393398.1	novel	NA	53.6264849336771	-1.11502003948923	0.765082349933674	0.999989224404044	140.467561848884	80.0077341448979	0	101.28361360828	0	0
MSTRG.337941.1	JH393398.1	novel	VAV1	0.277804632447562	-1.84689878053954	0.645419200255738	0.999989224404044	0	1.66682779468537	0	0	0	0
MSTRG.337932.1	JH393398.1	novel	NA	1.16677945627976	-3.70763526588672	0.346633520011047	0.999989224404044	0	7.00067673767856	0	0	0	0
MSTRG.337977.1	JH393398.1	novel	NA	5.15197754755359	-0.465367389517285	0.859353113156804	0.999989224404044	3.6017323550996	11.0010634449235	3.73358725876702	12.5754822265314	0	0
MSTRG.338030.2	JH393398.1	novel	ZNF358	3166.86996640712	2.42868228923443	0.139323675633325	0.999989224404044	824.796709317808	73.3404229661564	2077.74130950385	54.7203415803125	15643.7860402156	326.834974859042
MSTRG.338175.1	JH393398.1	novel	NA	151.631455833099	-0.181364404509346	0.893911032141092	0.999989224404044	232.311736903924	241.356664670442	11.2007617763011	223.299778995437	29.1861679854768	172.433624667012
MSTRG.338279.1	JH393398.1	novel	NA	16.6564764916015	-0.138849627214984	0.94247765752968	0.999989224404044	3.6017323550996	49.0047371637499	0	17.6736506967469	4.8643613309128	24.7943774030997
MSTRG.338309.1	JH393398.1	novel	NA	10.8063899122828	-0.293392521787296	0.882883859018808	0.999989224404044	7.2034647101992	28.3360725096513	0	13.9349938185889	9.7287226618256	5.63508577343175
MSTRG.338312.1	JH393398.1	novel	NA	2.16881749040685	0.255940840050568	0.946072769676084	0.999989224404044	0	6.00058006086734	0	4.75829057220109	0	2.2540343093727
MSTRG.338313.1	JH393398.1	novel	NA	1.81173583563733	0.152439878950412	0.968365659552966	0.999989224404044	0	5.33384894299319	0	2.71902318411491	0	2.81754288671588
MSTRG.338489.1	JH393399.1	novel	NA	14.0416676610745	1.89603736545603	0.405608388771138	0.999989224404044	0	17.6683746236649	0	38.406202475623	0	28.1754288671588
MSTRG.338566.1	JH393399.1	novel	NA	4.41813649572216	-0.485548105954464	0.87188424015007	0.999989224404044	0	15.6681812700425	0	4.07853477617236	0	6.7621029281181
MSTRG.338604.1	JH393399.1	novel	NA	12.3796475170988	0.978483717013451	0.684739092143195	0.999989224404044	0	25.0024169202806	0	4.75829057220109	0	44.5171776101108
MSTRG.338700.1	JH393399.1	novel	NA	39.0898369273771	-0.522991310764749	0.756503111332292	0.999989224404044	39.6190559060956	99.3429365632482	0	37.38656878158	9.7287226618256	48.4617376515131
MSTRG.338839.1	JH393399.1	novel	NA	107.959415673168	-1.76252818047466	0.187130104974485	0.999989224404044	378.181897285458	83.3413897342686	41.0694598464372	80.2111839313897	9.7287226618256	55.2238405796312
MSTRG.338849.1	JH393399.1	novel	NA	166.496297942029	-3.73322374650442	NA	NA	862.614899046354	22.0021268898469	46.6698407345878	35.0074234954794	0	32.6834974859042
MSTRG.338971.1	JH393399.1	novel	NA	46.7963588765802	1.47939335672851	0.291450680309113	0.999989224404044	21.6103941305976	50.3381993994982	1.86679362938351	92.4467882599068	63.2366973018664	51.279280538229
MSTRG.339215.1	JH393399.1	novel	NA	10.9960710849006	0.648860717254031	0.734168639070762	0.999989224404044	3.6017323550996	18.6684713004762	3.73358725876702	14.6147496146176	0	25.3578859804429
MSTRG.339322.1	JH393399.1	novel	FOXP2	24.5449125335453	2.36161004771823	0.214329216008253	0.999989224404044	14.4069294203984	10.0009667681122	0	24.8110865550485	0	98.0504924577125
MSTRG.339342.1	JH393399.1	novel	NA	18.4693667899843	0.169615686803874	0.935251567555913	0.999989224404044	1.8008661775498	50.6715649584353	0	36.3669350875369	0	21.9768345163838
MSTRG.339246.1	JH393399.1	novel	NA	9.14391956596487	1.09853468969661	0.590459391963644	0.999989224404044	5.4025985326494	11.6677945627976	0	14.954627512632	19.4574453236512	3.38105146405905
MSTRG.339450.1	JH393399.1	novel	ENSSTOG00000029813	3.71369291169506	0.937205312263076	0.792147018077373	0.999989224404044	0	7.66740785555271	0	14.6147496146176	0	0
MSTRG.339414.1	JH393399.1	novel	NA	2299.38239685787	-1.63698019797307	0.26138757598853	0.999989224404044	3191.13486661824	39.3371359545748	7208.62359986443	199.508326134431	1420.39350862654	1737.29694394901
MSTRG.339530.1	JH393399.1	novel	SAMTOR	11.9588667924308	0.805775183392354	0.70824131343093	0.999989224404044	3.6017323550996	22.6688580077211	0	12.2356043285171	0	33.2470060632473
MSTRG.338683.1	JH393399.1	novel	WNT2	11.3439063680633	0.643524939899366	0.789092124434644	0.999989224404044	0	26.669244714966	0	27.8699876371778	0	13.5242058562362
MSTRG.338822.1	JH393399.1	novel	ST7	56.0461324396876	0.238101431437404	0.850978528153353	0.999989224404044	57.6277176815936	82.3412930574574	14.9343490350681	68.9952132969158	34.0505293163896	78.3276922507014
MSTRG.338744.1	JH393399.1	novel	MET	27.2981914312413	-0.0298553848530245	0.986141183772371	0.999989224404044	41.4199220836454	41.6706948671343	0	51.6614404981832	19.4574453236512	9.57964581483398
MSTRG.338731.1	JH393399.1	novel	NA	14.3483375300181	0.96519321477943	0.605722397976931	0.999989224404044	21.6103941305976	8.00077341448979	0	35.6871792915081	14.5930839927384	6.19859435077493
MSTRG.338932.1	JH393399.1	novel	NA	1.13292632671454	3.98713736006096	0.315328787634057	0.999989224404044	0	0	0	6.79755796028727	0	0
MSTRG.338977.1	JH393399.1	novel	NA	17.9302442482107	1.94354919652947	0.37875684582749	0.999989224404044	0	22.0021268898469	0	50.6418068041401	0	34.9375317952769
MSTRG.339044.1	JH393399.1	novel	NA	5.72527116968076	-0.718563649371517	0.802149020707686	0.999989224404044	0	21.6687613309098	0	11.5558485324884	0	1.12701715468635
MSTRG.339302.1	JH393399.1	novel	NA	14.8395217134683	3.03559642615641	0.171378664548139	0.999989224404044	0	9.33423565023809	0	47.5829057220109	0	32.119988908561
MSTRG.339374.1	JH393399.1	novel	NA	5.8327449499603	-0.880418975126148	0.75457822201486	0.999989224404044	0	23.0022235666581	0	9.17670324638781	0	2.81754288671588
MSTRG.339487.1	JH393399.1	novel	NA	3.39226664106634	3.04785144978832	0.404822480495794	0.999989224404044	0	2.00019335362245	0	18.3534064927756	0	0
MSTRG.339488.1	JH393399.1	novel	NA	8.30046601032902	3.53505361253649	0.158558373906867	0.999989224404044	0	3.66702114830782	0	7.81719165433036	0	38.3185832593359
MSTRG.339514.1	JH393399.1	novel	NA	2.64066907085488	0.483362205501157	0.899236848151464	0.999989224404044	0	6.66731117874149	0	9.17670324638781	0	0
MSTRG.339590.1	JH393400.1	novel	NA	8.4809214301024	-0.0369640566853405	0.988471392658575	0.999989224404044	0	26.0025135970918	0	16.9938949007182	0	7.88912008280445
MSTRG.339613.1	JH393400.1	novel	NA	15.3932107248071	0.333790902824994	0.85162868260601	0.999989224404044	18.008661775498	15.3348157111054	8.4005713322258	45.5436383339247	0	5.07157719608858
MSTRG.339613.2	JH393400.1	novel	NA	274.795927026254	0.212620524827209	0.854084251188881	0.999989224404044	275.532525165119	361.701631446726	127.875363612771	446.939435888888	92.4228652873432	344.30374075668
MSTRG.339637.1	JH393400.1	novel	NA	7.35573991860167	-0.128815589096918	0.961247467737388	0.999989224404044	0	10.3343323270493	13.0675554056846	20.7325517788762	0	0
MSTRG.339773.1	JH393400.1	novel	NA	570.252907180149	-0.40146675450223	0.723209649266852	0.999989224404044	219.705673661075	594.390791584804	1134.07712985048	596.145833117193	282.132957192942	595.065057674393
MSTRG.340264.1	JH393400.1	novel	SNTG1	4.05616411717837	3.11323099200859	0.307567349140053	0.999989224404044	0	2.33355891255952	0	5.09816847021545	0	16.9052573202953
MSTRG.340032.1	JH393400.1	novel	NA	15.6232688168157	3.09446714078486	0.117463454492314	0.999989224404044	0	9.33423565023809	0	34.6675455974651	9.7287226618256	40.0091089913655
MSTRG.340092.1	JH393400.1	novel	NA	10.2826048592823	4.64972670884887	0.0519151010769834	0.999989224404044	0	2.00019335362245	0	14.6147496146176	0	45.080686187454
MSTRG.340145.1	JH393400.1	novel	NA	18.2170211168251	1.16737134672887	0.608310080007719	0.999989224404044	0	33.6699214526445	0	66.6160680108152	0	9.0161372374908
MSTRG.340172.1	JH393400.1	novel	NA	2.71251084503762	2.69776116434286	0.485506296508806	0.999989224404044	0	2.00019335362245	0	14.2748717166033	0	0
MSTRG.340209.1	JH393400.1	novel	NA	3.16133981633858	2.19047622348752	0.557103693657957	0.999989224404044	0	3.33365558937074	0	15.6343833086607	0	0
MSTRG.340251.1	JH393400.1	novel	NA	6.13119536752995	1.97895413684451	NA	NA	0	7.33404229661564	0	28.8896213312209	0	0.563508577343175
MSTRG.340534.1	JH393400.1	novel	NA	36.1987776910049	-0.37063886500664	0.830773280777202	0.999989224404044	97.2467735876891	25.6691480381547	0.933396814691756	48.2626615180396	0	45.080686187454
MSTRG.340555.1	JH393400.1	novel	NA	36.4266801935603	-0.431713484350307	0.826669222736061	0.999989224404044	73.8355132795418	51.0049305173724	0	35.3473013934938	58.3723359709536	0
MSTRG.340624.1	JH393400.1	novel	NA	4.50281818116952	3.23289683033063	0.288959575886641	0.999989224404044	0	2.33355891255952	0	14.954627512632	9.7287226618256	0
MSTRG.340653.1	JH393400.1	novel	ENSSTOG00000033326	5733.53467059149	-1.20091839230605	0.372065597791043	0.999989224404044	7057.59454981766	433.708592177134	16480.0541601976	755.54856728593	6085.31602497191	3588.98612909868
MSTRG.340655.1	JH393400.1	novel	UBE2V2	48.235598997458	-1.03353835284061	0.425942496869785	0.999989224404044	43.2207882611952	69.6734018178486	83.0723165075663	61.1780216425854	9.7287226618256	22.540343093727
MSTRG.340661.1	JH393400.1	novel	NA	55.3663193302419	0.236333631606585	0.873027255637289	0.999989224404044	28.8138588407968	56.6721450193027	68.1379674724982	96.8652009340935	0	81.7087437147604
MSTRG.341425.1	JH393400.1	novel	SPIDR	615.054520745927	-0.480973197605291	0.669071787629728	0.999989224404044	558.268515040438	445.376386739931	1148.07808207086	645.428128329276	184.845730574686	708.330281720371
MSTRG.341439.1	JH393400.1	novel	SPIDR	7.34150614235457	0.681140780605635	0.795974438166156	0.999989224404044	0	17.0016435057908	0	21.4123075749049	0	5.63508577343175
MSTRG.340733.1	JH393400.1	novel	NA	91.065888279294	1.44970634769457	0.241378507574772	0.999989224404044	43.2207882611952	92.3422598255696	10.2673649616093	130.513112837516	155.65956258921	114.392241200665
MSTRG.339624.1	JH393400.1	novel	NA	29.010798261873	0.749019108644258	0.597239703910584	0.999989224404044	3.6017323550996	36.003480365204	25.2017139966774	35.3473013934938	24.321806654564	49.5887548061994
MSTRG.339649.1	JH393400.1	novel	NA	33.0236433581237	1.08671000155634	0.508655600723332	0.999989224404044	21.6103941305976	42.0040604260714	0	43.5043709458385	19.4574453236512	71.5655893225833
MSTRG.339660.1	JH393400.1	novel	NA	36.1777528639909	1.22766691524191	0.405326780241417	0.999989224404044	3.6017323550996	55.6720483424914	4.66698407345878	52.341196294212	68.1010586327792	32.6834974859042
MSTRG.339663.1	JH393400.1	novel	NA	54.8846958007377	1.12313192571279	0.494370213232515	0.999989224404044	18.008661775498	85.6749486468281	0	114.878729528855	19.4574453236512	91.2883895295944
MSTRG.339667.1	JH393400.1	novel	NA	15.0181503691367	0.888578992983868	0.663070132648206	0.999989224404044	7.2034647101992	24.6690513613435	0	37.38656878158	0	20.8498173616975
MSTRG.339715.1	JH393400.1	novel	NA	4.87211421077365	2.1262256409632	0.471961015163101	0.999989224404044	0	5.33384894299319	0	22.7718191669623	0	1.12701715468635
MSTRG.339984.1	JH393400.1	novel	NA	10.9965262803174	2.33873096752518	0.322574998130388	0.999989224404044	0	10.6676978859864	0	38.406202475623	0	16.9052573202953
MSTRG.340127.1	JH393400.1	novel	NA	18.9736094483598	-1.71131495117035	NA	NA	25.2121264856972	37.0035770420153	26.1351108113692	25.4908423510772	0	0
MSTRG.340428.1	JH393400.1	novel	NA	40.422354832364	-1.24690134695647	0.536406884427181	0.999989224404044	153.073625091733	18.001740182602	0	52.0013183961976	19.4574453236512	0
MSTRG.340430.1	JH393400.1	novel	NA	40.7357603708757	-3.08880072446879	0.0899895887918411	0.999989224404044	163.878822157032	20.0019335362245	36.4024757729785	24.1313307590198	0	0
MSTRG.340437.1	JH393400.1	novel	NA	58.4912046011637	-2.36578368600937	0.146218712179962	0.999989224404044	244.917800146773	41.6706948671343	9.33396814691756	48.2626615180396	0	6.7621029281181
MSTRG.340463.1	JH393400.1	novel	NA	2.46175602756915	-1.05116096040465	0.753804770778104	0.999989224404044	1.8008661775498	8.66750453236394	0	3.738656878158	0	0.563508577343175
MSTRG.340599.1	JH393400.1	novel	NA	9.53428161709783	1.56603331777958	0.52612923598526	0.999989224404044	0	14.3347190342942	0	8.49694745035908	0	34.3740232179337
MSTRG.340651.1	JH393400.1	novel	NA	27.7950918344859	1.32885629884023	0.407691358922829	0.999989224404044	7.2034647101992	39.3371359545748	0.933396814691756	68.9952132969158	9.7287226618256	40.5726175687086
MSTRG.341402.1	JH393400.1	novel	PRKDC	130.273766038173	-1.20476876909553	0.33905661470819	0.999989224404044	57.6277176815936	92.3422598255696	396.693646243996	86.3289860956483	29.1861679854768	119.463818396753
MSTRG.341483.1	JH393400.1	novel	SPIDR	6.14744528670659	2.75386478924815	0.261516113638286	0.999989224404044	1.8008661775498	3.00029003043367	0	14.6147496146176	0	17.4687658976384
MSTRG.341510.2	JH393400.1	novel	ENSSTOG00000034829	34.6151971994377	2.08408840036417	0.28984738269315	0.999989224404044	23.4112603081474	16.0015468289796	0	41.8049814557667	126.473394603733	0
MSTRG.341510.7	JH393400.1	novel	ENSSTOG00000033327	53.5742768677609	2.2545797071543	0.156608509569049	0.999989224404044	0	52.0050271941836	2.80019044407527	104.34251469041	92.4228652873432	69.8750635905537
MSTRG.340954.1	JH393401.1	novel	CTH	350.981294832297	-0.529137575244428	0.631647455705552	0.999989224404044	343.965439912012	226.688580077211	672.045706578064	183.534064927756	408.606351796675	271.047625702067
MSTRG.341253.1	JH393401.1	novel	LRRC7	11.1869677105036	-0.250129539688446	0.911772103627877	0.999989224404044	0	35.670114806267	0	9.17670324638781	19.4574453236512	2.81754288671588
MSTRG.341767.1	JH393401.1	novel	NA	108.13198058176	0.200299602537782	0.87751593197681	0.999989224404044	90.04330887749	127.345643513962	85.8725069516415	98.5645904241653	9.7287226618256	237.237111061477
MSTRG.341868.1	JH393401.1	novel	NA	22.088511717777	-1.03195715517311	0.59694594315068	0.999989224404044	73.8355132795418	16.3349123879166	0	18.69328439079	0	23.6673602484134
MSTRG.341959.1	JH393401.1	novel	MIER1	5387.2601821506	-0.772632330125141	0.56902468131811	0.999989224404044	6610.97973778531	350.033836883928	13425.9797825262	863.629738854497	8016.4674733443	3056.47052350938
MSTRG.341979.1	JH393401.1	novel	NA	18.9365205928436	2.19883083090459	0.267075485350577	0.999989224404044	0	19.6685679772874	0	7.13743585830163	38.9148906473024	47.8982290741699
MSTRG.342320.1	JH393401.1	novel	PDE4B	158.068281417569	-0.485905548275224	0.684568810038804	0.999989224404044	126.060632428486	340.69960123369	87.739300581025	224.31941268948	53.5079746400408	116.082766932694
MSTRG.340849.1	JH393401.1	novel	Zranb2	166.627217312155	-0.0655517745271045	0.956092251700357	0.999989224404044	43.2207882611952	216.687613309098	252.017139966774	212.423686258977	82.6941426255176	192.719933451366
MSTRG.341273.1	JH393401.1	novel	LRRC7	4.11431140046169	0.692228891774261	0.7998976482243	0.999989224404044	0	7.66740785555271	1.86679362938351	9.51658114440217	0	5.63508577343175
MSTRG.341614.1	JH393401.1	novel	DEPDC1	62.9684792084453	-0.39910947299269	0.809509996801592	0.999989224404044	3.6017323550996	31.336362540085	181.078982050201	99.2443462201941	0	62.5494520850925
MSTRG.341615.1	JH393401.1	novel	DEPDC1	938.981623814897	-2.14581003867676	NA	NA	156.675357446832	0.666731117874149	4439.23525067399	53.360829988255	77.8297812946048	906.121792367826
MSTRG.341641.1	JH393401.1	novel	NA	6.30894541964012	1.64396382367765	0.605889988594389	0.999989224404044	0	8.66750453236394	0	0	29.1861679854768	0
MSTRG.341660.1	JH393401.1	novel	NA	611.111999284863	-2.01910816035674	0.133754018283378	0.999989224404044	1062.51104475438	48.6713716048129	1829.45775679584	58.4589984584705	282.132957192942	385.439866902732
MSTRG.341773.1	JH393401.1	novel	NA	103.047055836378	-4.85715250445907	0.00775825706211321	0.999989224404044	504.242529713944	6.33394561980441	88.6726973957168	19.0331622888043	0	0
MSTRG.341793.1	JH393401.1	novel	NA	315.474616673341	-0.253472363610608	0.826726984486098	0.999989224404044	354.77063697731	563.721160162593	112.007617763011	412.271890291423	136.202117265558	313.874277580149
MSTRG.341969.1	JH393401.1	novel	ENSSTOG00000011383	8.47209904422017	-0.474779606640563	0.83396018067873	0.999989224404044	0	4.00038670724489	26.1351108113692	13.9349938185889	0	6.7621029281181
MSTRG.341988.1	JH393401.1	novel	NA	14.2313036313396	1.94183954623236	0.244183723355568	0.999989224404044	3.6017323550996	12.6678912396088	0.933396814691756	25.8307202490916	24.321806654564	18.0322744749816
MSTRG.342361.1	JH393401.1	novel	PDE4B	37.7195753864065	1.81446808918157	0.273292589556017	0.999989224404044	10.8051970652988	39.0037703956377	0	18.69328439079	38.9148906473024	118.90030981941
MSTRG.342074.1	JH393402.1	novel	NA	30.5747850443219	0.884442090731819	0.546355245468618	0.999989224404044	5.4025985326494	42.0040604260714	15.8677458497598	44.1841267418672	68.1010586327792	7.88912008280445
MSTRG.342098.1	JH393402.1	novel	ENSSTOG00000022106	1309.06715275357	-1.19790931985899	0.45244517602518	0.999989224404044	4003.3255126932	6.33394561980441	1457.96582454852	163.481268944909	2057.62484297611	165.671521738894
MSTRG.342096.2	JH393402.1	novel	NA	26.5902085355717	-1.66709641241233	0.401865501024231	0.999989224404044	64.8311823917928	57.6722416961139	0	35.3473013934938	0	1.69052573202953
MSTRG.342135.1	JH393402.1	novel	CNOT4	795.782114540775	1.89605971143903	0.137853620203391	0.999989224404044	288.138588407968	134.012954692704	588.039993255806	222.959901097422	3045.09019315141	496.451056639337
MSTRG.342183.2	JH393402.1	novel	SLC13A4	88.2806755140487	0.753334775756229	0.567653323579469	0.999989224404044	5.4025985326494	65.6730151106037	126.008569983387	91.7670324638781	87.5585039564304	153.274333037344
MSTRG.342157.1	JH393402.1	novel	ENSSTOG00000034385	9.65014597842313	-1.85506795497832	0.367597925745807	0.999989224404044	3.6017323550996	40.6705981903231	1.86679362938351	7.81719165433036	0	3.94456004140223
MSTRG.342733.1	JH393402.1	novel	DGKI	9.12631436810741	0.0885945729737458	0.973037582177325	0.999989224404044	0	26.3358791560289	0	18.69328439079	9.7287226618256	0
MSTRG.342741.1	JH393402.1	novel	DGKI	11.3525606649366	-0.36733300817371	0.849326477145838	0.999989224404044	0	30.6696314222108	7.46717451753404	14.6147496146176	9.7287226618256	5.63508577343175
MSTRG.342593.1	JH393402.1	novel	NA	275.780443438986	0.401747178096789	0.734775162599386	0.999989224404044	237.714335436573	429.374839910952	45.736443919896	404.454698637092	282.132957192942	255.269385536458
MSTRG.342784.1	JH393402.1	novel	NA	177.111131564646	0.181632791993049	0.8842132516065	0.999989224404044	66.6320485693426	323.031226610025	109.207427318935	286.517068026108	38.9148906473024	238.364128216163
MSTRG.342792.1	JH393402.1	novel	NA	42.3771130518692	0.589058264915316	0.755954689503952	0.999989224404044	10.8051970652988	91.0087975898213	0	57.7792426624418	0	94.6694409936535
MSTRG.342845.1	JH393402.1	novel	TRIM24	15.0783245383623	1.17099348730128	0.551007382805251	0.999989224404044	0	14.0013534753571	14.0009522203763	27.5301097391634	0	34.9375317952769
MSTRG.342862.1	JH393402.1	novel	ZC3HAV1L	1597.61120984408	-2.56889589471341	0.0633302744108544	0.999989224404044	3302.78856962633	49.0047371637499	4851.79664276775	199.508326134431	389.148906473024	793.420076899191
MSTRG.342872.1	JH393402.1	novel	NA	20.931234974702	1.00786596896764	0.50871687492963	0.999989224404044	3.6017323550996	23.3355891255952	14.9343490350681	53.7007078862694	9.7287226618256	20.2863087843543
MSTRG.342955.1	JH393402.1	novel	NA	16.5140953847813	0.882787933817706	0.674869566398753	0.999989224404044	0	9.66760120917516	25.2017139966774	49.622173110097	14.5930839927384	0
MSTRG.342969.1	JH393402.1	novel	ENSSTOG00000033760	2193.81615831814	-1.10440747182771	0.344320264239133	0.999989224404044	2577.03950007376	775.408290087635	5631.18298303536	621.63667546827	1741.44135646678	1816.18814477705
MSTRG.342985.1	JH393402.1	novel	NA	37.205505739739	0.531809866473403	NA	NA	0	90.0087009130101	0	15.2945054106463	102.151587949169	15.7782401656089
MSTRG.343014.1	JH393402.1	novel	NA	4.62554907992148	-0.937335447047644	0.726687225847162	0.999989224404044	3.6017323550996	15.0014501521684	0	4.07853477617236	0	5.07157719608858
MSTRG.343009.1	JH393402.1	novel	NA	12.3846727327549	-3.60255714320496	0.1307060235173	0.999989224404044	25.2121264856972	44.3376193386309	0	4.75829057220109	0	0
MSTRG.343093.1	JH393402.1	novel	TBXAS1	21.3989286797973	-0.134964906567156	NA	NA	36.017323550996	32.0030936579591	0	58.1191205604561	0	2.2540343093727
MSTRG.343139.1	JH393402.1	novel	NA	525.298832500997	-2.31398965230413	0.0989720340875691	0.999989224404044	1883.70602171709	39.0037703956377	698.180817389433	67.6357017048583	408.606351796675	54.660332002288
MSTRG.343140.1	JH393402.1	novel	Slc37a3	682.638742896165	-2.11039967077897	0.269507520666357	0.999989224404044	695.134344534222	2.6669244714966	2628.44543017198	0	136.202117265558	633.383640933729
MSTRG.343171.1	JH393402.1	novel	DENND2A	33.1111094153175	-0.549209381205005	0.716024049218651	0.999989224404044	37.8181897285458	49.0047371637499	32.6688885142114	54.3804636822981	0	24.7943774030997
MSTRG.343178.1	JH393402.1	novel	DENND2A	34.5840626039307	-0.323256534165548	0.84216152800627	0.999989224404044	7.2034647101992	19.6685679772874	89.6060942104085	57.7792426624418	0	33.2470060632473
MSTRG.343239.1	JH393402.1	novel	BRAF	9.71618161119604	-0.572502264867843	0.79704629535152	0.999989224404044	16.2077955979482	19.3352024183503	0	19.3730401868187	0	3.38105146405905
MSTRG.343243.1	JH393402.1	novel	BRAF	438.73523063549	-0.180557189792667	0.865302483293127	0.999989224404044	397.991425238506	293.028326305688	707.514785536351	402.075553350992	408.606351796675	423.194941584725
MSTRG.343416.2	JH393402.1	novel	Mgam	11.6513776149838	2.73132136916243	0.261266753290463	0.999989224404044	0	8.66750453236394	0	27.1902318411491	34.0505293163896	0
MSTRG.342102.1	JH393402.1	novel	ENSSTOG00000022106	90.502777970833	0.684532397628714	0.727914001902856	0.999989224404044	163.878822157032	0.666731117874149	42.9362534758208	4.75829057220109	330.77657050207	0
MSTRG.342110.1	JH393402.1	novel	NA	2.46003870416983	1.41594644715602	0.699711451364188	0.999989224404044	0	4.00038670724489	0	10.1963369404309	0	0.563508577343175
MSTRG.342171.1	JH393402.1	novel	NUP205	193.008177902803	0.689779107481299	0.540943559469583	0.999989224404044	120.658033895837	255.358018145799	67.2045706578064	252.529278224672	179.981369243774	282.317797248931
MSTRG.342736.1	JH393402.1	novel	DGKI	14.6024354072715	-0.0801891069794457	0.966357357061311	0.999989224404044	5.4025985326494	39.3371359545748	0	20.3926738808618	14.5930839927384	7.88912008280445
MSTRG.342617.1	JH393402.1	novel	NA	626.227650651883	-0.836071085324317	0.544676766882985	0.999989224404044	1345.2470346297	44.3376193386309	1016.46913119932	81.2308176254328	1006.92279549895	263.158505619263
MSTRG.342613.1	JH393402.1	novel	AKR1D1	21.4114016588075	-0.422040947684019	0.853319622420425	0.999989224404044	0	74.0071540840305	0	48.2626615180396	0	6.19859435077493
MSTRG.342633.1	JH393402.1	novel	NA	10.9859460411807	0.759219262265747	0.680265474984331	0.999989224404044	5.4025985326494	9.33423565023809	10.2673649616093	21.7521854729193	0	19.159291629668
MSTRG.342841.1	JH393402.1	novel	TRIM24	17.0104679674481	-0.745107377279975	0.666592069258269	0.999989224404044	12.6060632428486	43.0041571028826	9.33396814691756	29.2294992292352	0	7.88912008280445
MSTRG.342877.1	JH393402.1	novel	KIAA1549	65.9055926483397	-0.114372615839797	0.924904719258205	0.999989224404044	55.8268515040438	88.3418731183247	62.5375865843476	102.983003098352	24.321806654564	61.4224349304061
MSTRG.342914.1	JH393402.1	novel	NA	18.94357897109	0.258918742760977	0.902358542235684	0.999989224404044	30.6147250183466	20.0019335362245	1.86679362938351	61.1780216425854	0	0
MSTRG.342945.1	JH393402.1	novel	NA	38.3231341599519	1.2073555197801	0.430016603087521	0.999989224404044	0	35.3367492473299	33.6022853289032	56.4197310703843	58.3723359709536	46.2077033421404
MSTRG.342962.1	JH393402.1	novel	LUC7L2	1829.73943814908	-0.0725872313800878	0.949413152797085	0.999989224404044	1284.01758459301	838.414380726742	3503.03824553816	1034.24844365771	3161.83486509332	1156.88310928554
MSTRG.342956.1	JH393402.1	novel	NA	26.930242977548	-0.251833085227585	0.894363287421653	0.999989224404044	0	75.3406163197788	13.0675554056846	48.9424173140683	0	24.2308688257565
MSTRG.342980.2	JH393402.1	novel	NA	1118.43431545241	-1.39510345651851	0.329058902499114	0.999989224404044	1296.62364783586	38.6704048367006	3525.43976909076	92.4467882599068	982.600988844386	774.824293846866
MSTRG.343135.4	JH393402.1	novel	NA	32.5723121084477	-1.52032002171565	0.341223146619126	0.999989224404044	16.2077955979482	100.343033240059	29.8686980701362	41.125225659738	0	7.88912008280445
MSTRG.343168.6	JH393402.1	novel	DENND2A	36.6857036969661	0.258019647454079	0.846119522939742	0.999989224404044	36.017323550996	50.0048338405612	13.0675554056846	34.3276676994507	68.1010586327792	18.5957830523248
MSTRG.343184.1	JH393402.1	novel	DENND2A	45.9505862319495	0.096148555987904	0.955236990843249	0.999989224404044	54.025985326494	80.0077341448979	0	40.4454698637092	4.8643613309128	96.359966725683
MSTRG.343192.1	JH393402.1	novel	ADCK2	103.609139700586	0.784000529172158	0.525856544612302	0.999989224404044	72.034647101992	142.013728107194	14.0009522203763	110.120438956654	131.337755934646	152.147315882657
MSTRG.343234.1	JH393402.1	novel	NA	129.407812231704	-0.899427923491054	0.505979405096208	0.999989224404044	48.6233867938446	27.3359758328401	429.362534758208	35.0074234954794	92.4228652873432	143.69468722251
MSTRG.343237.1	JH393402.1	novel	NA	32.746904168165	-2.8665097522541	0.148183358621226	0.999989224404044	151.272758914183	4.00038670724489	18.6679362938351	0	0	22.540343093727
MSTRG.343325.1	JH393402.1	novel	TMEM178B	16.5651188394308	0.386617839566742	0.851353754703971	0.999989224404044	0	42.6707915439455	0	13.5951159205745	19.4574453236512	23.6673602484134
MSTRG.343283.1	JH393402.1	novel	NA	8.89076758859417	3.81903543180196	0.104498171351182	0.999989224404044	0	3.00029003043367	0	5.43804636822981	43.7792519782152	1.12701715468635
MSTRG.343286.1	JH393402.1	novel	NA	10.0322728734913	2.58766380318631	0.278588223559646	0.999989224404044	0	8.33413897342686	0	24.8110865550485	0	27.0484117124724
MSTRG.343370.1	JH393402.1	novel	NA	10.7279695228094	-1.90846554811018	0.366088557854023	0.999989224404044	0	22.6688580077211	28.9353012554444	5.43804636822981	0	7.32561150546128
MSTRG.343452.1	JH393403.1	novel	NA	7.24032109012455	-0.272935343048083	0.919261150175403	0.999989224404044	0	20.3352990951615	3.73358725876702	19.3730401868187	0	0
MSTRG.343665.1	JH393403.1	novel	FNDC3B	39.7631824188391	1.86705275726661	NA	NA	1.8008661775498	47.6712749280016	0.933396814691756	84.6295966055765	82.6941426255176	20.8498173616975
MSTRG.343729.1	JH393403.1	novel	NA	9.84810603118565	0.901082546871286	0.686035743824249	0.999989224404044	0	20.3352990951615	0	11.5558485324884	9.7287226618256	17.4687658976384
MSTRG.344001.1	JH393403.1	novel	NA	31.8689520049199	0.821523017623557	0.563527877527064	0.999989224404044	30.6147250183466	32.3364592168962	5.60038088815053	49.2822952120827	63.2366973018664	10.1431543921772
MSTRG.344009.1	JH393403.1	novel	NA	905.64153725965	-1.43833398221416	0.324644149650292	0.999989224404044	1190.37254336042	22.0021268898469	2756.32079378475	60.1583879485423	617.773889025926	787.221482548416
MSTRG.344072.1	JH393403.1	novel	SEC62	16.5884454286003	0.838496589836202	0.651752288854644	0.999989224404044	0	33.6699214526445	1.86679362938351	32.2884003113645	9.7287226618256	21.9768345163838
MSTRG.344128.1	JH393403.1	novel	MYNN	1240.18864264469	-0.508133060339934	0.638686467981246	0.999989224404044	1597.36829948667	584.723190375629	2186.94873682278	860.230959874353	1109.07438344812	1102.78628586059
MSTRG.344428.1	JH393403.1	novel	MECOM	16.9663956343905	-1.54112039994759	0.450212258299828	0.999989224404044	61.2294500366932	15.6681812700425	0	20.3926738808618	0	4.5080686187454
MSTRG.344234.1	JH393403.1	novel	NA	32.1063090586993	1.92770523056957	0.244589267947435	0.999989224404044	7.2034647101992	32.6698247758333	0	61.1780216425854	19.4574453236512	72.1290978999264
MSTRG.344250.1	JH393403.1	novel	NA	27.9544859530853	1.9288712278391	0.364024486872655	0.999989224404044	0	34.6700181294557	0	56.4197310703843	0	76.6371665186718
MSTRG.344694.1	JH393403.1	novel	ZBBX	8.57386028368776	2.40168172353126	0.289928787117868	0.999989224404044	1.8008661775498	6.33394561980441	0	27.5301097391634	0	15.7782401656089
MSTRG.344687.1	JH393403.1	novel	NA	5.96539564867344	-1.92001175552796	0.388146448710306	0.999989224404044	3.6017323550996	7.66740785555271	17.7345394791434	5.09816847021545	0	1.69052573202953
MSTRG.344735.1	JH393403.1	novel	NA	25.1034742894925	2.72650975559417	0.160091034829099	0.999989224404044	1.8008661775498	17.6683746236649	0	58.4589984584705	0	72.6926064772696
MSTRG.343689.1	JH393403.1	novel	NA	164.80202333277	0.111753098422056	0.926904605246724	0.999989224404044	145.870160381534	302.362561955927	27.0685076260609	166.200292129024	141.066478596471	206.244139307602
MSTRG.343896.1	JH393403.1	novel	TNIK	17.6492873336163	2.31497697009064	0.25529597391501	0.999989224404044	0	17.0016435057908	0	3.05890108212927	48.643613309128	37.1915661046496
MSTRG.343742.1	JH393403.1	novel	SLC2A2	26.0659860322942	1.40449115840933	0.461644955383824	0.999989224404044	9.00433088774899	34.0032870115816	0	45.2037604359103	0	68.1845378585242
MSTRG.344055.1	JH393403.1	novel	PHC3	13.8652850946003	1.71722577083482	0.353785140087088	0.999989224404044	0	13.6679879164201	5.60038088815053	43.8442488438529	4.8643613309128	15.2147315882657
MSTRG.344030.1	JH393403.1	novel	NA	15.0806368153069	0.132475079554044	0.943618156360723	0.999989224404044	7.2034647101992	36.003480365204	0	25.1509644530629	9.7287226618256	12.3971887015499
MSTRG.344063.1	JH393403.1	novel	NA	33.0786462141157	0.0553999295258075	0.972853257021648	0.999989224404044	0	44.3376193386309	53.2036184374301	62.8774111326572	19.4574453236512	18.5957830523248
MSTRG.344112.1	JH393403.1	novel	NA	236.631491503331	0.409545849091797	0.720791230503115	0.999989224404044	153.073625091733	345.366719058809	112.007617763011	448.298947480945	136.202117265558	224.839922359927
MSTRG.344117.1	JH393403.1	novel	NA	45.0373053198221	-1.39603362998249	0.363765324396917	0.999989224404044	23.4112603081474	7.66740785555271	163.344442571057	2.71902318411491	43.7792519782152	29.3024460218451
MSTRG.344180.1	JH393403.1	novel	NA	8.0712282832478	-0.295760192725657	0.897049499518832	0.999989224404044	12.6060632428486	14.6680845932313	0	14.954627512632	0	6.19859435077493
MSTRG.344641.1	JH393403.1	novel	NA	9.57959115349407	-0.603820168581799	0.785746046725084	0.999989224404044	7.2034647101992	28.0027069507143	0	13.2552380225602	0	9.0161372374908
MSTRG.344833.1	JH393404.1	novel	NA	7.8654221454603	1.87402349988587	0.526112596597889	0.999989224404044	0	10.0009667681122	0	0	0	37.1915661046496
MSTRG.344839.1	JH393404.1	novel	RAB37	4.98074032249169	-0.68672438101237	0.834547610837329	0.999989224404044	0	18.6684713004762	0	11.215970634474	0	0
MSTRG.344844.1	JH393404.1	novel	RAB37	4.12585327015697	1.33322705847696	0.659990973562759	0.999989224404044	0	7.00067673767856	0	11.5558485324884	0	6.19859435077493
MSTRG.344865.1	JH393404.1	novel	TMEM104	29.3443395541477	-2.89726196371986	0.0767964265978001	0.999989224404044	10.8051970652988	104.010054388367	42.002856661129	16.9938949007182	0	2.2540343093727
MSTRG.344931.2	JH393404.1	novel	CDR2L	1988.39200910323	1.31980593465012	0.385503296281253	0.999989224404044	367.376700220159	85.6749486468281	2957.93450575817	160.082489964765	7588.40367622397	770.879733805464
MSTRG.344937.1	JH393404.1	novel	ATP5PD	6136.83400039251	-0.677159014347576	0.646208839318543	0.999989224404044	4979.39498092519	291.361498511003	17380.7820863752	282.77841114795	10618.9007853826	3267.78624001307
MSTRG.344899.1	JH393404.1	novel	Sumo2	7409.68536133348	-1.27390277328864	0.402100194068271	0.999989224404044	3682.77133308934	199.019238685433	27568.8083187357	288.21645751618	6844.15639259431	5875.14042737995
MSTRG.344896.1	JH393404.1	novel	NA	26.8433109868434	1.09501972636417	0.613886628918727	0.999989224404044	0	51.3382960763095	0	33.647911903422	0	76.0736579413287
MSTRG.344975.1	JH393404.1	novel	GGA3	7961.42388047304	-1.07989105279269	0.421225016231331	0.999989224404044	6520.93642890782	838.747746285679	25066.3714585471	1126.01547612159	9689.8077711783	4526.66440179773
MSTRG.344975.2	JH393404.1	novel	GRB2	1466.9732480869	0.133043601522264	0.932939915677479	0.999989224404044	1330.8401052093	8.66750453236394	2857.12764977146	88.7081313817488	3730.96514081012	785.530956816386
MSTRG.344993.1	JH393404.1	novel	GRB2	172.216746643389	0.732964359513248	0.569573723323342	0.999989224404044	154.874491269283	220.021268898469	12.1341585909928	109.780561058639	369.691461149373	166.79853889358
MSTRG.344995.1	JH393404.1	novel	GRB2	61.505597609937	-0.65749117795066	0.627768217621801	0.999989224404044	18.008661775498	37.3369426009523	171.745013903283	64.2369227247147	14.5930839927384	63.1129606624356
MSTRG.344998.1	JH393404.1	novel	GRB2	108.299872176956	-0.476413751469129	0.680408251023291	0.999989224404044	72.034647101992	165.015951673852	141.876315833147	144.10822875809	53.5079746400408	73.2561150546128
MSTRG.345036.1	JH393404.1	novel	SAP30BP	29.4119330955524	-0.164671371420892	0.905706717065148	0.999989224404044	14.4069294203984	23.0022235666581	56.0038088815053	46.9031499259821	24.321806654564	11.8336801242067
MSTRG.345013.1	JH393404.1	novel	NA	5.6718086316013	-0.822534710802832	0.769854682279543	0.999989224404044	0	10.0009667681122	12.1341585909928	11.8957264305027	0	0
MSTRG.345114.1	JH393404.1	novel	EVPL	1641.24515445755	-0.0170895129261237	0.989203322184487	0.999989224404044	1597.36829948667	567.721546869838	2785.2560950402	382.362635266159	3930.40395537754	584.358394704873
MSTRG.345138.1	JH393404.1	novel	EXOC7	1590.00987175113	-0.0576477014216084	0.963065842812745	0.999989224404044	1678.40727747641	496.381317257304	2688.18282631226	360.950327691254	3526.66196491178	789.475516857789
MSTRG.345096.1	JH393404.1	novel	PRPSAP1	3250.50433046095	1.03827322366517	0.500300488624276	0.999989224404044	2483.39445884117	145.014018137627	3756.92217913432	111.819828446726	12233.8687472457	772.00675096015
MSTRG.345168.1	JH393404.1	novel	RHBDF2	388.828980695035	-0.240651184554693	0.844228006266577	0.999989224404044	551.065050330238	562.387697926845	147.476696721297	174.697239579383	788.026535607874	109.320664004576
MSTRG.345202.1	JH393404.1	novel	ST6GALNAC2	1230.71376610327	-2.56054460550499	0.0840585361755091	0.999989224404044	1645.99168628052	40.337232631386	4628.71480405642	47.5829057220109	184.845730574686	836.810237354615
MSTRG.345262.2	JH393404.1	novel	NA	79.5206227028537	-2.27133956473104	0.123116789442974	0.999989224404044	297.142919295717	51.0049305173724	49.470031178663	53.0209520902407	0	26.4849031351292
MSTRG.345266.1	JH393404.1	novel	METTL23	5448.58525394992	-0.842491041561881	0.530604818072982	0.999989224404044	4203.22165840123	917.755383753766	15864.0122625011	547.203415803125	8211.04192658081	2948.27687665949
MSTRG.345216.1	JH393404.1	novel	MFSD11	9.09108630710398	-0.431279707221857	0.836895495446198	0.999989224404044	10.8051970652988	19.3352024183503	1.86679362938351	21.4123075749049	0	1.12701715468635
MSTRG.345241.1	JH393404.1	novel	NA	4.16706948671343	-5.51775870228938	NA	NA	0	25.0024169202806	0	0	0	0
MSTRG.345347.1	JH393404.1	novel	Septin9	11.9773352618398	-4.5284676828715	0.0573984010001749	0.999989224404044	46.8225206162948	23.0022235666581	0	2.03926738808618	0	0
MSTRG.345366.1	JH393404.1	novel	NA	414.715090883065	1.80435696033161	0.217668456170417	0.999989224404044	309.748982538565	222.688193369966	20.5347299232186	114.53885163084	1770.62752445226	50.1522633835426
MSTRG.345408.1	JH393404.1	novel	TK1	100.011190705938	0.186020211030641	NA	NA	14.4069294203984	11.3344290038605	252.950536781466	11.8957264305027	301.590402516594	7.88912008280445
MSTRG.345437.1	JH393404.1	novel	ENSSTOG00000022292	3.42327100540413	-0.729533631765286	0.779163912867579	0.999989224404044	1.8008661775498	0.333365558937074	10.2673649616093	1.01963369404309	4.8643613309128	2.2540343093727
MSTRG.345447.1	JH393404.1	novel	NA	3.72258207479733	-5.35495610062867	0.170800277356403	0.999989224404044	0	22.335492448784	0	0	0	0
MSTRG.345504.1	JH393404.1	novel	DNAH17	5.05472949832286	-1.88760814682372	NA	NA	0	24.3356858024064	0	3.738656878158	0	2.2540343093727
MSTRG.345475.1	JH393404.1	novel	NA	49.9598638448854	-0.808701166836666	0.549152265180443	0.999989224404044	100.848505942789	78.0075407912754	13.0675554056846	68.6553353989014	19.4574453236512	19.7228002070111
MSTRG.345562.1	JH393404.1	novel	NA	20.0021907229768	-3.33441581439423	0.0897674774035264	0.999989224404044	18.008661775498	89.341969795136	0	0.679755796028727	9.7287226618256	2.2540343093727
MSTRG.345590.1	JH393404.1	novel	NA	4.53025341891111	-0.198035381603668	0.948375645631598	0.999989224404044	0	14.6680845932313	0	0.679755796028727	0	11.8336801242067
MSTRG.345635.1	JH393404.1	novel	NA	9.36807428755541	-3.70747616651779	0.138210352229041	0.999989224404044	28.8138588407968	24.3356858024064	0	3.05890108212927	0	0
MSTRG.345636.1	JH393404.1	novel	NA	7.02842808412316	1.23157709999022	NA	NA	0	11.6677945627976	0.933396814691756	29.5693771272496	0	0
MSTRG.345679.4	JH393404.1	novel	ENDOV	179.923749972933	-0.152402422985674	0.918527271353308	0.999989224404044	201.697011885577	78.3409063502125	285.619425295677	8.49694745035908	491.300494422193	14.0877144335794
MSTRG.345829.1	JH393404.1	novel	ENSSTOG00000034041	176.774884262735	-1.13369496567653	0.345185300772441	0.999989224404044	165.679688334581	385.037220572321	178.278791606125	209.364785176848	92.4228652873432	29.8659545991883
MSTRG.345858.1	JH393404.1	novel	RPTOR	49.9777985869516	-1.39019554625913	0.476352442470112	0.999989224404044	66.6320485693426	150.347867080621	0	53.7007078862694	29.1861679854768	0
MSTRG.345735.1	JH393404.1	novel	NA	45.4718676065575	-1.02452200475081	0.500938696340623	0.999989224404044	41.4199220836454	137.679975841012	3.73358725876702	55.7399752743556	29.1861679854768	5.07157719608858
MSTRG.345791.1	JH393404.1	novel	NA	17.2907373563694	-0.0566602622380818	0.976902064676129	0.999989224404044	1.8008661775498	50.6715649584353	0	27.8699876371778	19.4574453236512	3.94456004140223
MSTRG.345880.1	JH393404.1	novel	NPLOC4	51.6558145406332	-0.0411143068286275	0.975838672564947	0.999989224404044	77.4372456346414	67.6732084642261	12.1341585909928	87.3486197896914	53.5079746400408	11.8336801242067
MSTRG.345891.2	JH393404.1	novel	NPLOC4	62.5815220019072	-1.33048020158726	0.310409183116634	0.999989224404044	86.4415765223903	31.0029969811479	153.077077609448	65.9363122147865	9.7287226618256	29.3024460218451
MSTRG.345929.1	JH393404.1	novel	NA	24.6355033180661	-1.6119040780883	0.356995138401496	0.999989224404044	64.8311823917928	47.0045438101275	0.933396814691756	20.3926738808618	0	14.6512230109226
MSTRG.345971.1	JH393404.1	novel	NA	14.5668209315077	-1.2663441066244	0.473580857017622	0.999989224404044	5.4025985326494	43.0041571028826	13.0675554056846	15.6343833086607	9.7287226618256	0.563508577343175
MSTRG.346000.1	JH393404.1	novel	CSNK1D	2574.30702555055	-0.685167027618031	0.667345755538635	0.999989224404044	2713.90532956755	15.0014501521684	6792.32862051191	102.983003098352	4616.27890303625	1205.34484693705
MSTRG.345989.1	JH393404.1	novel	NA	233.69685596628	1.12154078028349	0.347104123518177	0.999989224404044	111.653703008088	215.020785514413	112.941014577702	145.807618248162	695.603670320531	121.154344128783
MSTRG.344841.1	JH393404.1	novel	RAB37	4.06288586203225	0.135067751759259	0.96596287386462	0.999989224404044	1.8008661775498	10.0009667681122	0	12.5754822265314	0	0
MSTRG.344846.2	JH393404.1	novel	RAB37	17.4081146641048	0.0209349090055895	0.991904873405643	0.999989224404044	0	50.3381993994982	1.86679362938351	33.647911903422	0	18.5957830523248
MSTRG.344854.1	JH393404.1	novel	NHERF1	77.952864581103	-2.14648898610623	0.0822863037534054	0.999989224404044	239.515201614123	69.3400362589115	71.8715547312652	33.9877898014363	38.9148906473024	14.0877144335794
MSTRG.344862.1	JH393404.1	novel	TMEM104	62.3841294588678	0.883788584352056	0.576429579410926	0.999989224404044	34.2164573734462	97.3427432096257	0	92.1069103618924	48.643613309128	101.995052499115
MSTRG.344866.1	JH393404.1	novel	TMEM104	31.5574595015287	-0.580318916110222	0.744797757202729	0.999989224404044	14.4069294203984	34.3366525705187	62.5375865843476	5.09816847021545	72.965419963692	0
MSTRG.345039.1	JH393404.1	novel	SAP30BP	114.57801425214	0.583290288523294	0.631595541761343	0.999989224404044	91.8441750550397	79.6743685859608	101.740252801401	48.9424173140683	301.590402516594	63.6764692397788
MSTRG.345042.1	JH393404.1	novel	SAP30BP	308.398907179941	-0.921189023928859	0.441887898503868	0.999989224404044	668.121351870975	109.677268890297	431.229328387591	88.0283755857201	384.284545142111	169.052573202953
MSTRG.345043.1	JH393404.1	novel	NA	470.25118398056	0.76545556241473	NA	NA	507.844262069043	68.0065740231632	467.63180416057	36.0270571895225	1649.01849117944	92.9789152616239
MSTRG.345055.1	JH393404.1	novel	UNK	6.96411607693317	-0.641166953235021	0.786741684930928	0.999989224404044	0	15.6681812700425	10.2673649616093	13.5951159205745	0	2.2540343093727
MSTRG.345105.4	JH393404.1	novel	FBF1	5128.04567441031	-0.218793371268	0.879583552866011	0.999989224404044	3227.15219016924	264.025522678163	13055.4212470936	436.743098948457	10652.951314699	3131.98067287337
MSTRG.345180.1	JH393404.1	novel	NA	255.266352886724	3.98225518544543	NA	NA	79.2381118121911	3.33365558937074	9.33396814691756	42.8246151498098	1337.69936600102	59.1684006210334
MSTRG.345183.1	JH393404.1	novel	NA	427.758708656508	1.78769600241532	0.203477156929776	0.999989224404044	318.753313426314	29.3361691864626	227.748822784788	82.5903292174903	1770.62752445226	137.496092871735
MSTRG.345190.1	JH393404.1	novel	UBE2O	56.7316048792266	-1.95326350057975	0.226200307503341	0.999989224404044	7.2034647101992	153.014791552117	112.007617763011	60.838143744571	0	7.32561150546128
MSTRG.345252.1	JH393404.1	novel	NA	30.7473568263959	-1.89969107234605	0.349598065707658	0.999989224404044	0	1.00009667681122	144.676506277222	0.339877898014363	9.7287226618256	28.7389374445019
MSTRG.345332.1	JH393404.1	novel	Septin9	15.8190052658524	-1.90855101026233	0.36718050030211	0.999989224404044	18.008661775498	56.0054139014285	1.86679362938351	19.0331622888043	0	0
MSTRG.345348.1	JH393404.1	novel	Septin9	104.470104155358	1.40344909036713	NA	NA	73.8355132795418	48.3380060458758	48.5366343639713	11.5558485324884	437.792519782152	6.7621029281181
MSTRG.345396.1	JH393404.1	novel	TMC8	46.6923963028445	-0.500422156915994	0.727754148262859	0.999989224404044	68.4329147468924	90.6754320308843	3.73358725876702	35.6871792915081	68.1010586327792	13.5242058562362
MSTRG.345464.2	JH393404.1	novel	NA	68.6309570813164	2.79792737571201	0.453423702484464	0.999989224404044	46.8225206162948	5.00048338405612	0	0	359.962738487547	0
MSTRG.345465.1	JH393404.1	novel	NA	7.30834753969172	2.97325042172341	0.296445184370378	0.999989224404044	3.6017323550996	1.3334622357483	0	0	38.9148906473024	0
MSTRG.345646.2	JH393404.1	novel	TBC1D16	50.8455325517078	0.235347525210123	0.881470802414127	0.999989224404044	37.8181897285458	95.6759154149404	7.46717451753404	68.315457500887	0	95.7964581483398
MSTRG.345715.1	JH393404.1	novel	RNF213	8.51972168496449	-1.81133884670517	0.438544811924116	0.999989224404044	10.8051970652988	29.6695347453996	0	9.51658114440217	0	1.12701715468635
MSTRG.345866.2	JH393404.1	novel	RPTOR	1161.41987726208	-0.213097941100072	0.890783100431811	0.999989224404044	266.52819427737	53.671854988869	3419.0325322159	46.5632720279678	2539.19661473648	643.526795325906
MSTRG.345760.1	JH393404.1	novel	BAIAP2	935.545373085888	1.89000518126422	0.240382286915775	0.999989224404044	630.30316214243	42.0040604260714	519.902025783308	8.83682534837344	4207.67255123957	204.553613575573
MSTRG.345769.2	JH393404.1	novel	NA	1083.13154646439	-1.8388208259266	0.191142996553685	0.999989224404044	1102.13010066048	84.6748519700169	3890.39792363524	56.0798531723699	817.212703593351	548.29384575491
MSTRG.345778.1	JH393404.1	novel	NA	34.5118495029259	0.85584724818574	0.586051120390051	0.999989224404044	12.6060632428486	11.0010634449235	48.5366343639713	3.738656878158	121.60903327282	9.57964581483398
MSTRG.345873.1	JH393404.1	novel	NA	1133.32732137382	0.454990677635347	NA	NA	1388.4678228909	132.012761339081	1345.95820678551	103.662758894381	3565.57685555908	264.285522773949
MSTRG.345925.18	JH393404.1	novel	NA	1014.75147662947	-1.72154420297981	0.163223748079043	0.999989224404044	1294.82278165831	193.352024183503	3183.81653491358	249.810255040557	457.249965105803	709.457298875058
MSTRG.345974.1	JH393404.1	novel	CCDC57	100.606433518397	-0.718284567416761	0.573320670781924	0.999989224404044	63.030316214243	256.024749263673	54.1370152521218	66.2761901128008	141.066478596471	23.1038516710702
MSTRG.345974.3	JH393404.1	novel	CCDC57	4.05811841342684	-4.04850199366689	NA	NA	0	23.6689546845323	0	0.679755796028727	0	0
MSTRG.346013.1	JH393405.1	novel	NA	2.79758334170749	-0.707513067451516	0.85301145490285	0.999989224404044	0	10.6676978859864	0	6.11780216425854	0	0
MSTRG.346045.1	JH393405.1	novel	NA	14.0736311108555	-1.22981480851329	0.577598970636662	0.999989224404044	43.2207882611952	15.0014501521684	0	0	19.4574453236512	6.7621029281181
MSTRG.346062.1	JH393405.1	novel	NA	1.37002356989421	-0.490296939477715	0.89884093914276	0.999989224404044	5.4025985326494	0	0	0	0	2.81754288671588
MSTRG.346064.1	JH393405.1	novel	NA	4.07505643082884	4.43999184300061	0.161641110607502	0.999989224404044	0	0.666731117874149	0	0.679755796028727	0	23.1038516710702
MSTRG.346101.1	JH393405.1	novel	NA	33.721006417308	-0.498236428837877	0.704399375500187	0.999989224404044	46.8225206162948	52.0050271941836	20.5347299232186	35.6871792915081	14.5930839927384	32.6834974859042
MSTRG.346110.1	JH393405.1	novel	NA	56.1918985861647	0.242656426662354	0.883055096527734	0.999989224404044	0	65.3396495516666	89.6060942104085	29.909255025264	9.7287226618256	142.567670067823
MSTRG.346151.3	JH393405.1	novel	DLG4	13342.2273285134	1.06753409955438	0.501789932194992	0.999989224404044	10454.0281606766	188.01817524051	15215.3014762903	549.92243898724	50569.9003961695	3076.19332371639
MSTRG.346140.2	JH393405.1	novel	NA	111.962072675433	0.2653805642181	0.831010760608818	0.999989224404044	45.021654438745	204.686453187364	56.0038088815053	207.325517788762	43.7792519782152	114.955749778008
MSTRG.346141.1	JH393405.1	novel	NA	57.7295467665743	-1.09282035231101	0.481363873068263	0.999989224404044	154.874491269283	81.0078308217091	0.933396814691756	75.4528933591886	19.4574453236512	14.6512230109226
MSTRG.346157.1	JH393405.1	novel	TMEM256	1715.5799359558	-0.519013294294798	0.72282678699386	0.999989224404044	2328.51996757189	61.0058972854846	3671.04967218267	116.917996916941	3317.49442768253	798.491654095279
MSTRG.346241.1	JH393405.1	novel	FXR2	8.30857131388389	-1.23771912224889	0.581545722360959	0.999989224404044	0	25.3357824792177	10.2673649616093	9.17670324638781	0	5.07157719608858
MSTRG.346263.1	JH393405.1	novel	WRAP53	39.3907273375276	0.282771386010202	0.862706446823236	0.999989224404044	21.6103941305976	81.0078308217091	4.66698407345878	46.2233941299534	0	82.8357608694468
MSTRG.346340.1	JH393405.1	novel	NA	211.041185482046	0.578489045390807	0.607071770032242	0.999989224404044	138.666695671335	284.360821773325	84.9391101369498	361.969961385297	194.574453236512	201.736070688857
MSTRG.346367.1	JH393405.1	novel	NA	4.72919109068584	-3.16093215555837	NA	NA	0	26.3358791560289	0	2.03926738808618	0	0
MSTRG.346407.1	JH393405.1	novel	PER1	0.266687988760984	-1.75066080411926	0.663027456323912	0.999989224404044	0	0.666731117874149	0.933396814691756	0	0	0
MSTRG.346408.1	JH393405.1	novel	PER1	3086.66857964488	0.77929658671493	0.558929398299819	0.999989224404044	2724.71052663285	583.056362580943	3508.63862642631	650.186418901477	10181.1082656005	872.311277727235
MSTRG.346381.1	JH393405.1	novel	NA	438.070075319611	-2.90827886646187	0.0734698347872101	0.999989224404044	136.865829493785	13.0012567985459	2171.08099097302	11.8957264305027	19.4574453236512	276.119202898156
MSTRG.346433.1	JH393405.1	novel	CTC1	138.728404309567	-0.2086984543013	0.852426094565309	0.999989224404044	165.679688334581	195.018851978189	85.8725069516415	183.194187029742	111.880310610994	90.7248809522512
MSTRG.346438.1	JH393405.1	novel	PFAS	1697.91357562335	-1.5782937549129	NA	NA	574.476310638386	725.736821806011	6331.23059405418	500.640143775157	919.36429154252	1136.03329192384
MSTRG.346465.1	JH393405.1	novel	NA	6.65633925537178	2.60757085563539	0.277862386623069	0.999989224404044	0	5.33384894299319	0	19.0331622888043	4.8643613309128	10.7066629695203
MSTRG.346471.1	JH393405.1	novel	NA	29.8197158060291	-1.00623411263498	0.513778421882083	0.999989224404044	50.4242529713944	55.6720483424914	14.9343490350681	35.3473013934938	0	22.540343093727
MSTRG.346718.1	JH393405.1	novel	STX8	1592.47138812145	1.05711995865881	0.408832431698319	0.999989224404044	1093.12576977273	899.420278012227	1107.00862222442	420.768837741782	5637.79478252794	396.710038449595
MSTRG.346721.1	JH393405.1	novel	STX8	151.348561076142	-1.5398697150114	NA	NA	25.2121264856972	47.0045438101275	604.841135920258	10.1963369404309	14.5930839927384	206.244139307602
MSTRG.346737.1	JH393405.1	novel	STX8	39.1385320445923	-1.42261411467133	0.390292133887345	0.999989224404044	124.259766250936	45.6710815743792	2.80019044407527	43.5043709458385	0	18.5957830523248
MSTRG.346599.1	JH393405.1	novel	USP43	9.50787224525281	-0.0958983601684084	0.965585391830875	0.999989224404044	0	27.002610273903	2.80019044407527	15.9742612066751	0	11.2701715468635
MSTRG.346606.1	JH393405.1	novel	USP43	7.41297567868752	1.46374484743371	0.476452043724033	0.999989224404044	0	6.00058006086734	5.60038088815053	8.49694745035908	9.7287226618256	14.6512230109226
MSTRG.346863.1	JH393405.1	novel	NA	10.6042428666045	-1.47651684441762	0.5513935764882	0.999989224404044	0	47.3379093690646	0	11.215970634474	0	5.07157719608858
MSTRG.347050.1	JH393405.1	novel	SHISA6	23.1090175388337	0.307776361749837	0.858277291624439	0.999989224404044	14.4069294203984	47.0045438101275	0	26.8503539431347	34.0505293163896	16.3417487429521
MSTRG.347057.1	JH393405.1	novel	SHISA6	3.85194951082945	5.69535947299523	0.140623683220951	0.999989224404044	0	0	0	23.1116970649767	0	0
MSTRG.347194.6	JH393405.1	novel	DNAH9	83.8031670273265	0.907717314141578	0.58045672617291	0.999989224404044	19.8095279530478	155.01498490574	0	194.410157664216	38.9148906473024	94.6694409936535
MSTRG.347207.1	JH393405.1	novel	DNAH9	23.4742734697552	1.36516412877687	0.434539252138169	0.999989224404044	21.6103941305976	18.3351057415391	0	45.883516231939	4.8643613309128	50.1522633835426
MSTRG.347115.5	JH393405.1	novel	MAP2K4	3138.16401596042	-0.295827626062936	0.825240110864755	0.999989224404044	2695.89666779205	300.029003043367	7378.50182013833	562.497921213771	5910.19901705905	1981.85966651595
MSTRG.347155.1	JH393405.1	novel	NA	6.92579114978377	-0.463842979769845	NA	NA	0	23.6689546845323	0	8.15706955234472	9.7287226618256	0
MSTRG.347177.1	JH393405.1	novel	NA	22.3874892534862	0.443307044204973	0.801924148624163	0.999989224404044	18.008661775498	38.6704048367006	0	42.8246151498098	29.1861679854768	5.63508577343175
MSTRG.347282.1	JH393405.1	novel	NA	491.587650397217	1.45625315748569	0.289371928364128	0.999989224404044	199.896145708028	581.389534786258	5.60038088815053	570.315112868102	1075.02385413173	517.300874001035
MSTRG.347445.1	JH393405.1	novel	ELAC2	1083.31353368708	-0.677924817844274	0.573540192139094	0.999989224404044	608.692768011832	580.389438109447	2808.59101540749	277.000486881706	1483.6302059284	741.577287783619
MSTRG.347366.1	JH393405.1	novel	NA	11.5038188871299	-0.685773466607527	0.728109259878359	0.999989224404044	10.8051970652988	32.0030936579591	0	9.51658114440217	4.8643613309128	11.8336801242067
MSTRG.346059.1	JH393405.1	novel	NA	16.7402075408516	1.29684371657989	0.564369591731723	0.999989224404044	0	29.0028036275255	0	40.4454698637092	0	30.9929717538746
MSTRG.346063.1	JH393405.1	novel	NA	1.41123439799066	0.723447147691902	0.851920408675566	0.999989224404044	3.6017323550996	0	0	3.738656878158	0	1.12701715468635
MSTRG.346104.1	JH393405.1	novel	NA	25.5133415534115	0.837794880399596	0.651304318250966	0.999989224404044	14.4069294203984	37.6703081598894	1.86679362938351	26.170598147106	72.965419963692	0
MSTRG.346105.1	JH393405.1	novel	NA	20.8264384239768	-0.197842729226976	0.902423738512114	0.999989224404044	25.2121264856972	5.00048338405612	37.3358725876702	44.863882537896	9.7287226618256	2.81754288671588
MSTRG.346109.1	JH393405.1	novel	NA	16.1280683680873	-0.589263320365881	0.708903625137748	0.999989224404044	7.2034647101992	19.3352024183503	31.7354916995197	5.09816847021545	9.7287226618256	23.6673602484134
MSTRG.346221.1	JH393405.1	novel	POLR2A	1351.42528896158	2.67085930818943	NA	NA	158.476223624382	5.33384894299319	936.197005135831	25.1509644530629	6737.14044331423	246.253248298968
MSTRG.346228.1	JH393405.1	novel	NA	10.214321310968	-1.61505766869252	NA	NA	0	46.6711782511904	0	14.6147496146176	0	0
MSTRG.346285.1	JH393405.1	novel	DNAH2	139.324346983262	-1.75039168912974	0.170756857740639	0.999989224404044	91.8441750550397	136.679879164201	418.161772981906	85.9891081976339	9.7287226618256	93.5424238389671
MSTRG.346313.1	JH393405.1	novel	DNAH2	10.2986336841566	-1.73494067748495	0.423418955586185	0.999989224404044	27.012992663247	21.3353957719728	0	6.11780216425854	0	7.32561150546128
MSTRG.346315.1	JH393405.1	novel	DNAH2	13.0750898752	-1.66026886187397	0.358488756280729	0.999989224404044	3.6017323550996	29.0028036275255	28.0019044407527	7.13743585830163	0	10.7066629695203
MSTRG.346366.1	JH393405.1	novel	NA	6.84602878571038	0.239436322190081	0.929349329067175	0.999989224404044	0	19.0018368594132	0	18.69328439079	0	3.38105146405905
MSTRG.346372.1	JH393405.1	novel	NA	62.6870017200495	0.667374657193732	0.577814101115727	0.999989224404044	25.2121264856972	56.0054139014285	64.4043802137311	99.5842241182084	48.643613309128	82.2722522921036
MSTRG.346374.1	JH393405.1	novel	NA	16.0668408147501	0.605651642576728	0.733552982045246	0.999989224404044	0	30.3362658632738	7.46717451753404	27.8699876371778	19.4574453236512	11.2701715468635
MSTRG.346620.1	JH393405.1	novel	NA	28.119329818776	0.969903403101929	0.501795949833098	0.999989224404044	19.8095279530478	30.3362658632738	7.46717451753404	75.4528933591886	9.7287226618256	25.9213945577861
MSTRG.346624.1	JH393405.1	novel	Ndel1	17871.8912205024	-0.200040997297726	0.888890734525147	0.999989224404044	12517.8208001487	1162.44570401358	43644.7016581718	1624.95623040667	39790.4756868667	8490.94724340697
MSTRG.346489.1	JH393405.1	novel	NA	8.30251584576947	2.63630851300213	0.288990885872494	0.999989224404044	0	6.66731117874149	0	18.3534064927756	0	24.7943774030997
MSTRG.346722.1	JH393405.1	novel	STX8	210.828889184208	0.233307468331847	0.843149506928298	0.999989224404044	153.073625091733	360.03480365204	69.0713642871899	281.418899555893	102.151587949169	299.223054569226
MSTRG.346727.1	JH393405.1	novel	STX8	16.343136560975	1.51077179600317	0.446680240436642	0.999989224404044	10.8051970652988	15.0014501521684	0	45.2037604359103	0	27.0484117124724
MSTRG.346739.1	JH393405.1	novel	STX8	25.6185938989705	-0.590747967950334	0.770790060631392	0.999989224404044	34.2164573734462	59.0057039318622	0	58.7988763564848	0	1.69052573202953
MSTRG.346552.1	JH393405.1	novel	CFAP52	19.9348691894898	-0.0602682914762141	0.97244613982881	0.999989224404044	1.8008661775498	35.670114806267	24.2683171819856	31.9485224133501	0	25.9213945577861
MSTRG.346564.1	JH393405.1	novel	CFAP52	11.5968139756402	-1.13912516627595	NA	NA	0	48.3380060458758	0	10.5362148384453	0	10.7066629695203
MSTRG.346675.1	JH393405.1	novel	GLP2R	9.66091454231932	1.35473062342943	0.542681665472074	0.999989224404044	0	16.0015468289796	0	22.0920633709336	9.7287226618256	10.1431543921772
MSTRG.346754.1	JH393405.1	novel	NA	1216.67557231724	-0.352805815936932	0.825064807358061	0.999989224404044	905.835687307549	17.3350090647279	3168.88218587851	36.7068129855512	2767.82159728938	403.472141377714
MSTRG.346753.1	JH393405.1	novel	NA	22.66583225589	0.174405211826292	0.914285068252519	0.999989224404044	14.4069294203984	36.3368459241411	14.0009522203763	47.5829057220109	0	23.6673602484134
