## Supplementary DataFile S8 for "Exosomal Profiling Reveals Mechanisms of Hibernation-Associated Neuroprotection" (part 3 of 3)

Geneid	Chr	type	gene_name	baseMean	log2FoldChange	pvalue	padj	TLGS Fib 37-1	TLGS Fib 37-2	TLGS Fib 37-3	TLGS Fib 4-1	TLGS Fib 4-2	TLGS Fib 4-3
MSTRG.346787.1	JH393405.1	novel	NA	325.502845408847	-0.0989181007485236	0.937264065767359	0.999989224404044	309.748982538565	661.730634490093	39.2026662170537	514.91501549176	165.388285251035	262.031488464577
MSTRG.346914.1	JH393405.1	novel	NA	28.1733180374642	-0.796302896937431	0.599216572019002	0.999989224404044	43.2207882611952	36.6702114830782	28.9353012554444	27.5301097391634	0	32.6834974859042
MSTRG.347191.1	JH393405.1	novel	NA	5.46647254856395	1.46927660421668	NA	NA	0	8.66750453236394	0	24.1313307590198	0	0
MSTRG.347407.1	JH393405.1	novel	ARHGAP44	16.7160816260408	-0.396989486459997	0.864468915511422	0.999989224404044	0	45.3377160154421	12.1341585909928	42.8246151498098	0	0
MSTRG.347417.1	JH393405.1	novel	ARHGAP44	43.2334480771366	1.35911880672812	0.346134108655416	0.999989224404044	3.6017323550996	59.3390694907993	8.4005713322258	41.8049814557667	111.880310610994	34.3740232179337
MSTRG.347486.1	JH393406.1	novel	NA	7.23139751807377	-0.190202037871575	0.949622084543012	0.999989224404044	0	23.3355891255952	0	20.0527959828474	0	0
MSTRG.347576.1	JH393406.1	novel	ALS2CL	16.7135689901963	-1.57031155102405	0.342318187793702	0.999989224404044	28.8138588407968	32.6698247758333	14.9343490350681	15.9742612066751	0	7.88912008280445
MSTRG.347653.1	JH393406.1	novel	SETD2	102.614896789264	-2.91839499046247	0.102834062311244	0.999989224404044	284.536856052868	0	258.550917669616	1.35951159205745	34.0505293163896	37.1915661046496
MSTRG.347710.8	JH393406.1	novel	ENSSTOG00000030862	456.333038148802	1.82416779219565	NA	NA	293.541186940617	61.3392628444217	247.350155893315	157.703344678665	1848.45730574686	129.60697278893
MSTRG.347717.1	JH393406.1	novel	NA	165.072826025794	0.453813939085702	0.672463764863472	0.999989224404044	142.268428026434	138.013341399949	137.209331759688	172.657972191297	233.489343883814	166.79853889358
MSTRG.347726.1	JH393406.1	novel	Kif9	189.008657547251	-0.494472437295561	0.673645241492262	0.999989224404044	239.515201614123	346.033450176683	78.4053324341075	269.183295227376	111.880310610994	89.0343552202217
MSTRG.347728.1	JH393406.1	novel	Kif9	634.11478524089	-0.108485871262463	0.919890790118393	0.999989224404044	624.90056360978	1016.0982236402	333.222662844957	771.862706390619	481.571771760367	577.032783199411
MSTRG.347740.1	JH393406.1	novel	NA	0.461696684123508	-0.255935350102619	0.948264052957269	0.999989224404044	0	0	1.86679362938351	0.339877898014363	0	0.563508577343175
MSTRG.347868.1	JH393406.1	novel	SMARCC1	4535.67369276702	1.78914591502079	0.191427664609977	0.999989224404044	1507.32499060918	576.722416961139	4022.00687450678	864.64937254854	18800.756543978	1442.58195799853
MSTRG.347874.1	JH393406.1	novel	SMARCC1	921.844327210847	1.87342249167426	0.114285068016231	0.999989224404044	419.601819369103	333.032193378137	432.162725202283	460.874429707477	3346.68059566801	538.714199940076
MSTRG.347885.1	JH393406.1	novel	SMARCC1	20.3280809900359	0.904344706937204	0.54898347252119	0.999989224404044	16.2077955979482	10.3343323270493	14.9343490350681	5.77792426624418	58.3723359709536	16.3417487429521
MSTRG.347894.1	JH393406.1	novel	DHX30	0.283231581678636	2.52113139749699	0.527670647252552	0.999989224404044	0	0	0	1.69938949007182	0	0
MSTRG.347894.2	JH393406.1	novel	DHX30	19.3885409908578	-0.727989750292882	0.678560246820399	0.999989224404044	1.8008661775498	47.3379093690646	24.2683171819856	18.69328439079	0	24.2308688257565
MSTRG.347895.1	JH393406.1	novel	ENSSTOG00000026772	40.9258877509789	0.470052961999584	0.760748551891	0.999989224404044	68.4329147468924	32.6698247758333	0.933396814691756	22.7718191669623	102.151587949169	18.5957830523248
MSTRG.347758.1	JH393406.1	novel	NA	1.1191178422383	0.261316789811833	0.946271815804313	0.999989224404044	0	3.33365558937074	0	0	0	3.38105146405905
MSTRG.347806.1	JH393406.1	novel	NA	296.689386069947	-0.369248107333861	0.730287285493342	0.999989224404044	223.307406016175	414.373389758784	365.891551359168	345.995700178622	223.760621221989	206.807647884945
MSTRG.347817.3	JH393406.1	novel	NA	747.608935443276	-1.45197892357122	0.262993158948193	0.999989224404044	338.562841379362	176.683746236649	2769.38834919044	156.683710984621	432.928158451239	611.406806417345
MSTRG.347792.1	JH393406.1	novel	NA	4.17726388454992	0.284711832381771	0.927768697199229	0.999989224404044	1.8008661775498	9.66760120917516	0	13.5951159205745	0	0
MSTRG.347902.1	JH393406.1	novel	PBX4	59.2234954549401	-0.221754509448511	0.885634618265385	0.999989224404044	75.6363794570916	106.676978859864	10.2673649616093	90.0676429738063	0	72.6926064772696
MSTRG.347974.1	JH393406.1	novel	MAU2	1045.76665233295	-0.678508228637235	0.529602204700447	0.999989224404044	1004.88332707279	656.3967855471	2200.01629222847	742.633207161384	929.093014204345	741.577287783619
MSTRG.347986.4	JH393406.1	novel	SUGP1	652.108702676887	1.39721257079614	0.321520528381357	0.999989224404044	334.961109024263	133.679589133767	606.707929549641	83.6099629115334	2636.48384135474	117.20978408738
MSTRG.347955.1	JH393406.1	novel	SLC25A42	32.6624300290859	0.316334988701529	0.851629886789217	0.999989224404044	39.6190559060956	48.3380060458758	0	67.2958238068439	9.7287226618256	30.9929717538746
MSTRG.348046.1	JH393406.1	novel	SUGP2	5.30462079784908	0.365099673628871	0.898386347981495	0.999989224404044	0	14.0013534753571	0	3.738656878158	0	14.0877144335794
MSTRG.348048.1	JH393406.1	novel	DDX49	5645.65255176424	1.17796776236779	0.399753360678584	0.999989224404044	2456.38146617793	879.418344476002	7045.27915729337	623.336064958342	21057.8202015215	1811.68007615831
MSTRG.348025.2	JH393406.1	novel	UPF1	62.0103422283505	-0.2133294162452	0.854709288687157	0.999989224404044	73.8355132795418	69.3400362589115	56.0038088815053	55.4000973763412	72.965419963692	44.5171776101108
MSTRG.348027.1	JH393406.1	novel	UPF1	33.7193152166778	-0.789427453016436	0.58603002736472	0.999989224404044	9.00433088774899	81.0078308217091	39.2026662170537	31.6086445153358	4.8643613309128	36.6280575273064
MSTRG.348007.2	JH393406.1	novel	NA	2.92829099502237	-0.0399764081262891	0.990793511087995	0.999989224404044	0	9.00087009130101	0	0.679755796028727	0	7.88912008280445
MSTRG.348069.1	JH393406.1	novel	NA	13.6191516191138	-0.771802448662664	0.629353776468429	0.999989224404044	10.8051970652988	14.0013534753571	26.1351108113692	12.2356043285171	14.5930839927384	3.94456004140223
MSTRG.348149.1	JH393406.1	novel	PGPEP1	10546.3914493593	0.190190855645832	0.891794374305281	0.999989224404044	6214.78917872436	1358.46465266858	21981.4949859908	944.86055647993	27673.3516115629	5105.38771072917
MSTRG.348108.1	JH393406.1	novel	PIK3R2	5175.37910070382	0.326035466341282	0.818359834271447	0.999989224404044	3873.66314790962	489.380640519625	9414.24027298105	454.076871747189	14758.4722779894	2062.44139307602
MSTRG.348103.1	JH393406.1	novel	KCNN1	70.1075800564053	6.86108231920378	0.0000313658791822204	0.17162363559205	3.6017323550996	0.666731117874149	0	14.2748717166033	296.726041185681	105.376103963174
MSTRG.348163.1	JH393406.1	novel	SLC5A5	9.51838020643805	-0.452186466032808	0.858643149225844	0.999989224404044	0	33.3365558937074	0	20.3926738808618	0	3.38105146405905
MSTRG.348187.1	JH393406.1	novel	NA	15.1726555259918	-1.16101696724136	0.579719529090367	0.999989224404044	0	22.6688580077211	41.0694598464372	26.170598147106	0	1.12701715468635
MSTRG.348234.1	JH393406.1	novel	ENSSTOG00000000329	2.00294093272287	-2.95090286145129	0.445217869493548	0.999989224404044	9.00433088774899	2.33355891255952	0	0.679755796028727	0	0
MSTRG.348245.1	JH393406.1	novel	NA	281.942430524674	-1.33914016287209	0.373181886353128	0.999989224404044	913.039152017748	2.00019335362245	296.820187071978	56.7596089683987	228.624982552902	194.410459183395
MSTRG.348225.1	JH393406.1	novel	NA	34.2444652127258	-2.22541792482972	0.173881148786562	0.999989224404044	52.2251191489442	0.666731117874149	116.674601836469	4.75829057220109	9.7287226618256	21.4133259390407
MSTRG.348298.2	JH393406.1	novel	NR2F6	6.29802841216756	-3.25028273397961	0.239314053566164	0.999989224404044	0	3.33365558937074	31.7354916995197	2.71902318411491	0	0
MSTRG.348266.5	JH393406.1	novel	NA	195.346093034058	1.2339932578692	0.425958676099576	0.999989224404044	232.311736903924	38.0036737188265	78.4053324341075	6.79755796028727	792.890896938787	23.6673602484134
MSTRG.348319.1	JH393406.1	novel	TMEM38A	3965.26282472312	-0.437653964784592	0.739005280795919	0.999989224404044	4293.26496727872	692.400265912304	8698.32491611247	592.74705413705	7685.69090284223	1829.14884205595
MSTRG.348372.1	JH393406.1	novel	AP1M1	13.3104781247883	-0.385981867282854	NA	NA	0	44.0042537796938	0	4.41841267418672	29.1861679854768	2.2540343093727
MSTRG.348434.1	JH393406.1	novel	RAB8A	80381.3336048536	0.800514137205171	0.60872320668745	0.999989224404044	77759.6006804228	1205.7832266754	96941.659777071	4448.32192921199	281082.255145465	20850.3808702748
MSTRG.348437.1	JH393406.1	novel	NA	117.387888797135	0.469326444060764	0.744015366271918	0.999989224404044	235.913469259024	11.6677945627976	46.6698407345878	31.6086445153358	335.640931832983	42.8266518780813
MSTRG.348410.1	JH393406.1	novel	NA	2.88916817745464	-4.99290507248004	0.202511365607787	0.999989224404044	0	17.3350090647279	0	0	0	0
MSTRG.348416.1	JH393406.1	novel	NA	10.2922653625789	0.0105977740523622	0.996560169296425	0.999989224404044	0	31.0029969811479	0	18.3534064927756	0	12.3971887015499
MSTRG.348475.1	JH393406.1	novel	NA	212.670795040392	-1.83052800166004	0.164770796141088	0.999989224404044	273.731658987569	24.3356858024064	696.31402376005	43.5043709458385	150.795201258297	87.3438294881922
MSTRG.348500.1	JH393406.1	novel	NA	29.4028204476932	1.13172359120585	0.557608775065691	0.999989224404044	0	54.6719516656802	0	56.7596089683987	48.643613309128	16.3417487429521
MSTRG.348521.2	JH393406.1	novel	ENSSTOG00000033817	212.361943189982	-2.06456074354499	0.200236650592871	0.999989224404044	520.450325311892	0.666731117874149	507.767867192315	10.5362148384453	58.3723359709536	176.378184708414
MSTRG.348539.1	JH393406.1	novel	CYP4F8	3.05585095692318	-5.07294092040973	0.195274930151801	0.999989224404044	0	18.3351057415391	0	0	0	0
MSTRG.348543.2	JH393406.1	novel	CYP4F8	7.08042304386505	0.975942215567528	0.710277213428818	0.999989224404044	0	14.3347190342942	0	16.3141391046894	0	11.8336801242067
MSTRG.348549.1	JH393406.1	novel	ENSSTOG00000024022	12.2585452329353	-0.928767882626358	0.66863326177852	0.999989224404044	7.2034647101992	41.6706948671343	0	20.7325517788762	0	3.94456004140223
MSTRG.348575.1	JH393406.1	novel	NA	0.111121852979025	-1.01289937278227	0.80216961210013	0.999989224404044	0	0.666731117874149	0	0	0	0
MSTRG.348665.1	JH393406.1	novel	NA	50.1958500950439	0.866552439605492	0.593403892035591	0.999989224404044	36.017323550996	71.0068640535969	0	65.9363122147865	19.4574453236512	108.757155427233
MSTRG.347555.1	JH393406.1	novel	NA	4.48316434730306	-0.081792290509982	0.978240438365379	0.999989224404044	0	14.0013534753571	0	9.51658114440217	0	3.38105146405905
MSTRG.347636.3	JH393406.1	novel	SETD2	167.127956231192	-0.316641326529765	0.849235625595868	0.999989224404044	126.060632428486	1.00009667681122	427.495741128824	4.07853477617236	355.098377156635	89.0343552202217
MSTRG.347617.1	JH393406.1	novel	NA	21.0492235039564	1.63683313425795	0.314880310430823	0.999989224404044	0	12.6678912396088	17.7345394791434	40.7853477617236	29.1861679854768	25.9213945577861
MSTRG.347656.1	JH393406.1	novel	NA	19.8847926286337	-0.752750200193093	0.649199490195034	0.999989224404044	30.6147250183466	42.0040604260714	1.86679362938351	23.1116970649767	19.4574453236512	2.2540343093727
MSTRG.347656.2	JH393406.1	novel	NA	72.2525088387559	-0.332144667627511	0.799320512478657	0.999989224404044	104.450238297888	108.010441095612	30.8020948848279	103.322880996366	9.7287226618256	77.200675096015
MSTRG.347883.1	JH393406.1	novel	SMARCC1	15.6901531012349	-0.758520399419665	0.67903958652918	0.999989224404044	1.8008661775498	29.3361691864626	28.9353012554444	27.8699876371778	0	6.19859435077493
MSTRG.347896.1	JH393406.1	novel	ENSSTOG00000026772	31.8549745687821	0.21578005546852	0.908244919378253	0.999989224404044	32.4155911958964	54.6719516656802	1.86679362938351	92.4467882599068	9.7287226618256	0
MSTRG.347749.1	JH393406.1	novel	NA	20.6414169040404	-0.207134676511166	0.909708754807662	0.999989224404044	19.8095279530478	43.6708882207568	3.73358725876702	54.3804636822981	0	2.2540343093727
MSTRG.347793.1	JH393406.1	novel	NA	2.56843539351131	-1.1129477134394	0.75680421592738	0.999989224404044	0	11.0010634449235	0	2.71902318411491	0	1.69052573202953
MSTRG.347835.1	JH393406.1	novel	NA	7.21179355924962	0.640626208894064	0.810682831428183	0.999989224404044	0	17.0016435057908	0	23.4515749629911	0	2.81754288671588
MSTRG.347966.1	JH393406.1	novel	GATAD2A	66.865214575487	-0.225178376608368	0.862784529844249	0.999989224404044	46.8225206162948	65.3396495516666	105.473840060168	50.9816847021545	9.7287226618256	122.844869860812
MSTRG.348036.2	JH393406.1	novel	ARMC6	164.568297323703	0.0322418753897721	0.985181000743568	0.999989224404044	19.8095279530478	4.33375226618197	462.964820087111	0.679755796028727	335.640931832983	163.980996006864
MSTRG.348060.1	JH393406.1	novel	CRTC1	5.53985639533345	-2.1432139725841	0.462394161762402	0.999989224404044	3.6017323550996	24.0023202434694	0	0	0	5.63508577343175
MSTRG.348062.2	JH393406.1	novel	KLHL26	221.603062288123	1.15460384144192	NA	NA	10.8051970652988	44.3376193386309	355.624186397559	2.03926738808618	899.906846218868	16.9052573202953
MSTRG.348086.1	JH393406.1	novel	FKBP8	323.938634604911	0.322844470079863	0.80904785548269	0.999989224404044	533.05638855474	96.3426465328145	232.415806858247	37.38656878158	880.449400895217	163.980996006864
MSTRG.348136.1	JH393406.1	novel	ELL	9.55696633828018	0.156857488693921	0.943269336593014	0.999989224404044	0	3.33365558937074	24.2683171819856	19.0331622888043	0	10.7066629695203
MSTRG.348089.1	JH393406.1	novel	NA	9.09441966240804	-1.77247746834956	NA	NA	0	42.6707915439455	0	11.8957264305027	0	0
MSTRG.348235.1	JH393406.1	novel	Tmem221	7320.29877410505	2.23801073286054	NA	NA	4552.58969684589	989.762344484174	2139.3454992735	731.077358628895	34536.9654494809	972.052295916977
MSTRG.348301.6	JH393406.1	novel	MYO9B	12.7574293199727	2.74032860929702	0.161006222415879	0.999989224404044	0	4.66711782511904	4.66698407345878	12.5754822265314	53.5079746400408	1.12701715468635
MSTRG.348261.1	JH393406.1	novel	NA	14.430131450528	-2.19070919344499	0.299680741349604	0.999989224404044	7.2034647101992	64.6729184337924	0	10.1963369404309	0	4.5080686187454
MSTRG.348325.1	JH393406.1	novel	NA	99.8884492428279	-2.01965866885144	NA	NA	0	5.66721450193027	474.165581863412	4.41841267418672	63.2366973018664	51.8427891155721
MSTRG.348333.1	JH393406.1	novel	MED26	41.4700042091972	-0.689624867294778	0.675285988619398	0.999989224404044	3.6017323550996	105.343516624116	45.736443919896	71.0344806850019	0	23.1038516710702
MSTRG.348317.1	JH393406.1	novel	SLC35E1	1613.17892052656	-1.19832880632598	0.360242741859425	0.999989224404044	2236.67579251685	169.349703940034	4333.76141061382	241.313307590198	1629.56104585579	1068.41226264266
MSTRG.348404.2	JH393406.1	novel	NA	9.88816823363111	-2.26585896917979	0.363923725745775	0.999989224404044	19.8095279530478	30.0029003043367	0	9.51658114440217	0	0
MSTRG.348432.1	JH393406.1	novel	NA	27.3414522827732	1.50821912206544	0.346592546835043	0.999989224404044	0	14.0013534753571	28.0019044407527	39.0859582716518	63.2366973018664	19.7228002070111
MSTRG.348443.2	JH393406.1	novel	NA	653.124992420395	-1.98134602941316	0.159111424174602	0.999989224404044	680.727415113824	33.6699214526445	2413.76416279288	108.081171568568	116.744671941907	565.762611652548
MSTRG.348465.1	JH393406.1	novel	NA	114.99001572579	1.35853721833719	0.2700215589074	0.999989224404044	73.8355132795418	109.34390333136	10.2673649616093	177.416262763498	155.65956258921	163.417487429521
MSTRG.348485.1	JH393406.1	novel	NA	21.8237951785944	-0.241609280404164	0.89781296887321	0.999989224404044	0	38.0036737188265	33.6022853289032	32.2884003113645	0	27.0484117124724
MSTRG.348570.1	JH393406.1	novel	AKAP8	1675.81034027228	-0.745763781640969	0.591748337277306	0.999989224404044	1204.77947278082	115.011117833291	4976.87181593644	223.639656893451	2534.33225340557	1000.22772478414
MSTRG.348615.2	JH393406.1	novel	BRD4	87.5680131499359	-1.59979007834971	0.264779703739997	0.999989224404044	23.4112603081474	22.0021268898469	350.9572023241	31.6086445153358	14.5930839927384	82.8357608694468
MSTRG.348616.1	JH393406.1	novel	BRD4	779.807159658531	2.77019968368754	NA	NA	214.303075128426	76.34071299659	307.087552033588	53.7007078862694	3862.30289674476	165.10801316155
MSTRG.348617.1	JH393406.1	novel	BRD4	3581.50810194753	3.10221162647191	NA	NA	594.285838591434	139.346803635697	1507.43585572719	83.270085013519	18630.503897396	534.20613132133
MSTRG.348594.1	JH393406.1	novel	NA	11.796231962184	0.428612120979587	0.839669650459429	0.999989224404044	0	26.669244714966	3.73358725876702	26.8503539431347	0	13.5242058562362
MSTRG.348707.1	JH393407.1	novel	NA	2.20377938786229	2.5964682786535	0.50365611608459	0.999989224404044	0	1.66682779468537	0	11.5558485324884	0	0
MSTRG.348831.1	JH393407.1	novel	Simc1	215.46187243305	0.221789351578387	0.848888730649252	0.999989224404044	57.6277176815936	236.356181286386	303.353964774821	288.896213312209	126.473394603733	280.063762939558
MSTRG.348816.1	JH393407.1	novel	CLTB	10864.540328323	1.47257846628068	NA	NA	7714.91070462334	566.721450193027	8984.87773822284	770.843072696576	44460.262564543	2689.62643965898
MSTRG.348905.1	JH393407.1	novel	FAF2	7.50992764965727	0.832496158963175	0.697087711691349	0.999989224404044	0	14.0013534753571	1.86679362938351	14.954627512632	9.7287226618256	4.5080686187454
MSTRG.348840.1	JH393407.1	novel	NA	2.05039949202887	-0.146398720384308	0.969542695947471	0.999989224404044	0	6.66731117874149	0	0	0	5.63508577343175
MSTRG.348914.1	JH393407.1	novel	UNC5A	8.04814823320946	-0.69412889392762	0.777121375854044	0.999989224404044	3.6017323550996	25.3357824792177	0	4.75829057220109	14.5930839927384	0
MSTRG.348960.1	JH393407.1	novel	NA	17.3580486920363	0.0617547828271823	0.973528363932003	0.999989224404044	12.6060632428486	38.3370392777636	0	34.6675455974651	14.5930839927384	3.94456004140223
MSTRG.349048.4	JH393407.1	novel	NSD1	43.5200883609309	-1.20499546261107	0.359144423220591	0.999989224404044	106.251104475438	29.0028036275255	48.5366343639713	39.4258361696661	9.7287226618256	28.1754288671588
MSTRG.349163.5	JH393407.1	novel	DDX46	82.4265290126593	2.7463584124105	0.0960576557354178	0.999989224404044	10.8051970652988	0.666731117874149	52.2702216227383	4.41841267418672	374.555822480286	51.8427891155721
MSTRG.349197.1	JH393407.1	novel	PITX1	1110.19862566693	3.68060537636557	0.017697174577076	0.999989224404044	334.961109024263	13.0012567985459	134.409141315613	50.6418068041401	5793.45434511715	334.724094941846
MSTRG.349327.1	JH393407.1	novel	MACROH2A1	29.0167158530333	-0.481882262488884	0.768009805549847	0.999989224404044	3.6017323550996	75.3406163197788	21.4681267379104	33.647911903422	38.9148906473024	1.12701715468635
MSTRG.349301.1	JH393407.1	novel	NA	17.2938606457299	-1.7938337265664	0.365699468126998	0.999989224404044	0	64.6729184337924	16.8011426644516	16.6540170027038	0	5.63508577343175
MSTRG.349407.2	JH393407.1	novel	TGFBI	378.525463820852	-0.817521246405768	0.4983296159357	0.999989224404044	727.549935730119	554.720290071292	168.944823459208	439.802000030586	58.3723359709536	321.763397662953
MSTRG.349494.1	JH393407.1	novel	NA	4.25239455366947	-2.80577534827871	0.352911334234576	0.999989224404044	0	11.0010634449235	12.1341585909928	2.37914528610054	0	0
MSTRG.349643.1	JH393407.1	novel	NA	23.3630638822223	0.0319808470623157	0.981903516167158	0.999989224404044	14.4069294203984	39.3371359545748	15.8677458497598	35.6871792915081	14.5930839927384	20.2863087843543
MSTRG.349776.1	JH393407.1	novel	KLHL3	16.1549158310894	-0.774667246377276	0.6858158194526	0.999989224404044	1.8008661775498	52.6717583120578	7.46717451753404	31.6086445153358	0	3.38105146405905
MSTRG.350080.1	JH393407.1	novel	MCC	1070.35956729666	1.50625134364874	0.248356864835165	0.999989224404044	904.034821129999	644.728990984302	122.27498272462	528.850009310349	3891.48906473024	330.779534900444
MSTRG.350141.1	JH393407.1	novel	MCC	9.88113944884664	-0.879084522267131	0.695990576169225	0.999989224404044	3.6017323550996	35.3367492473299	0	11.8957264305027	0	8.45262866014763
MSTRG.348690.1	JH393407.1	novel	NA	201.350808999879	-1.3906929099816	0.226153951669045	0.999989224404044	482.632135583346	91.6755287076955	300.553774330745	132.892258123616	111.880310610994	88.4708466428785
MSTRG.348763.1	JH393407.1	novel	NA	33.143728674689	-0.150075462792743	0.918042222943161	0.999989224404044	7.2034647101992	18.001740182602	80.272126063491	49.2822952120827	9.7287226618256	34.3740232179337
MSTRG.348819.1	JH393407.1	novel	NA	20.150758523848	-0.131859039298731	0.947682517529322	0.999989224404044	0	58.005607255051	5.60038088815053	8.83682534837344	0	48.4617376515131
MSTRG.348829.1	JH393407.1	novel	Simc1	19.0498744093871	1.64574048914763	0.43111490517963	0.999989224404044	21.6103941305976	6.00058006086734	0	23.4515749629911	63.2366973018664	0
MSTRG.348869.1	JH393407.1	novel	NA	5.18321339981276	2.37329833320315	NA	NA	3.6017323550996	1.66682779468537	0	25.8307202490916	0	0
MSTRG.348897.1	JH393407.1	novel	NA	14.1593767114032	-0.81975067484262	0.670502606847016	0.999989224404044	21.6103941305976	32.6698247758333	0	18.69328439079	9.7287226618256	2.2540343093727
MSTRG.348964.4	JH393407.1	novel	NA	71.5180304952519	-0.983942444166514	0.482069180688996	0.999989224404044	34.2164573734462	16.3349123879166	232.415806858247	31.9485224133501	97.287226618256	16.9052573202953
MSTRG.348987.1	JH393407.1	novel	NA	6.49432841602225	0.325066159101917	0.907624209939844	0.999989224404044	0	17.0016435057908	0	12.2356043285171	9.7287226618256	0
MSTRG.349049.1	JH393407.1	novel	NSD1	12.3811176292963	0.481687505678488	0.813124091829808	0.999989224404044	0	17.3350090647279	14.0009522203763	23.7914528610054	0	19.159291629668
MSTRG.349101.1	JH393407.1	novel	NA	66.1416230667791	-1.12455525757213	0.490148847791303	0.999989224404044	176.48488539988	95.6759154149404	0	62.8774111326572	43.7792519782152	18.0322744749816
MSTRG.349122.1	JH393407.1	novel	NA	36.9427453777451	-0.0793981988835061	0.951785999524731	0.999989224404044	55.8268515040438	14.3347190342942	44.8030471052043	43.8442488438529	19.4574453236512	43.3901604554245
MSTRG.349133.1	JH393407.1	novel	CAMLG	281.919371945793	0.171963719890815	0.87785063098394	0.999989224404044	90.04330887749	302.695927514864	402.294027132147	272.921952105534	296.726041185681	326.834974859042
MSTRG.349219.1	JH393407.1	novel	NA	9.87848729213465	-0.171779527655029	0.93652169392472	0.999989224404044	0	24.3356858024064	7.46717451753404	15.6343833086607	0	11.8336801242067
MSTRG.349311.1	JH393407.1	novel	ENSSTOG00000034213	16.5777432145033	0.490806866202029	0.811585016436254	0.999989224404044	3.6017323550996	38.0036737188265	0	30.2491329232783	0	27.6119202898156
MSTRG.349315.1	JH393407.1	novel	ENSSTOG00000034213	13.3963572588067	-0.113371481449092	0.954293677488593	0.999989224404044	18.008661775498	22.6688580077211	1.86679362938351	36.7068129855512	0	1.12701715468635
MSTRG.349267.1	JH393407.1	novel	NA	1.94897398651779	-2.22990006785671	0.562027579595232	0.999989224404044	0	10.3343323270493	0	1.35951159205745	0	0
MSTRG.349424.1	JH393407.1	novel	NA	5886.10233597411	-1.38032843841642	0.387384555599913	0.999989224404044	4203.22165840123	25.6691480381547	21286.1143590455	249.130499244528	4037.41990465763	5515.05844645766
MSTRG.349472.1	JH393407.1	novel	TRPC7	16.5700934550126	0.98580290225862	0.631738864698356	0.999989224404044	0	32.6698247758333	0	24.8110865550485	34.0505293163896	7.88912008280445
MSTRG.349451.1	JH393407.1	novel	NA	195.524512250663	1.71307148864438	0.162654387709788	0.999989224404044	18.008661775498	200.352700921182	55.0704120668136	296.713404966539	223.760621221989	379.241272551957
MSTRG.349524.1	JH393407.1	novel	NA	19.4943004624419	0.254341197552595	0.86866391947517	0.999989224404044	27.012992663247	12.6678912396088	14.0009522203763	40.4454698637092	19.4574453236512	3.38105146405905
MSTRG.350079.1	JH393407.1	novel	MCC	6.95075511624671	0.64686062570215	0.814338439618873	0.999989224404044	0	16.0015468289796	0	15.9742612066751	9.7287226618256	0
MSTRG.350088.1	JH393407.1	novel	MCC	58.6898853834224	-0.412272027028612	0.736314988814059	0.999989224404044	90.04330887749	74.0071540840305	38.269269402362	76.4725270532317	24.321806654564	49.0252462288563
MSTRG.350128.1	JH393407.1	novel	MCC	4.74796767964004	1.19184719132312	0.689800059266656	0.999989224404044	0	8.66750453236394	0	18.69328439079	0	1.12701715468635
MSTRG.349821.1	JH393408.1	novel	NA	589.84372421683	0.364858976739516	0.808634072266777	0.999989224404044	165.679688334581	16.0015468289796	1363.69274626465	75.1130154611743	1551.73126456118	366.844083850407
MSTRG.349869.1	JH393408.1	novel	NA	208.630907322428	0.0256953332311551	0.982022193311263	0.999989224404044	271.93079281002	127.345643513962	219.348251452563	110.460316854668	389.148906473024	133.551532830333
MSTRG.349884.1	JH393408.1	novel	USO1	20.8514288540965	-1.43516579736156	0.365133289333132	0.999989224404044	41.4199220836454	34.6700181294557	16.8011426644516	18.69328439079	0	13.5242058562362
MSTRG.350041.2	JH393408.1	novel	PARM1	585.425842861742	-1.39205468610061	0.373393751974938	0.999989224404044	2465.38579706567	41.6706948671343	34.535682143595	56.4197310703843	715.061115644182	199.482036379484
MSTRG.350180.1	JH393408.1	novel	NA	37.3914104278495	-3.3582250470351	0.0572663780973582	0.999989224404044	113.454569185637	30.0029003043367	62.5375865843476	18.3534064927756	0	0
MSTRG.350239.1	JH393408.1	novel	NA	42.6199293989034	-1.85185858209866	0.344542583927081	0.999989224404044	171.082286867231	0	27.0685076260609	0.679755796028727	53.5079746400408	3.38105146405905
MSTRG.350242.1	JH393408.1	novel	NA	41.3019938429628	0.865230516397875	0.562537148071592	0.999989224404044	18.008661775498	67.339842905289	2.80019044407527	72.7338701750737	9.7287226618256	77.200675096015
MSTRG.350311.1	JH393408.1	novel	NA	704.977226872563	-2.2630626556262	0.0847759272540789	0.999989224404044	3003.84478415306	99.3429365632482	396.693646243996	222.620023199408	325.912209171158	181.449761904502
MSTRG.350314.1	JH393408.1	novel	NA	120.992533895049	-1.643396269563	0.224439251939896	0.999989224404044	425.004417901753	95.3425498560033	31.7354916995197	114.198973732826	14.5930839927384	45.080686187454
MSTRG.350317.1	JH393408.1	novel	NA	27.3270878246911	0.761130546869454	0.626983831469775	0.999989224404044	50.4242529713944	7.33404229661564	2.80019044407527	26.8503539431347	68.1010586327792	8.45262866014763
MSTRG.350319.1	JH393408.1	novel	NA	5.09274152098437	3.87287188741929	NA	NA	0	1.66682779468537	0	28.8896213312209	0	0
MSTRG.350275.1	JH393408.1	novel	NA	18.9134012210657	1.24004685789424	0.444204005180179	0.999989224404044	3.6017323550996	26.0025135970918	3.73358725876702	49.622173110097	24.321806654564	6.19859435077493
MSTRG.350511.1	JH393408.1	novel	ANKRD17	18.227667618399	-1.13085308824531	0.54506588322661	0.999989224404044	10.8051970652988	1.00009667681122	64.4043802137311	25.8307202490916	0	7.32561150546128
MSTRG.350517.1	JH393408.1	novel	ANKRD17	3.93159505826825	0.380544906180075	0.913474673478791	0.999989224404044	0	10.3343323270493	0	13.2552380225602	0	0
MSTRG.350435.1	JH393408.1	novel	NA	18.3540313460841	-0.698041441690041	0.700905101952717	0.999989224404044	43.2207882611952	23.3355891255952	2.80019044407527	37.38656878158	0	3.38105146405905
MSTRG.350593.2	JH393408.1	novel	NA	1395.87577967124	0.468168116805694	0.771006557923425	0.999989224404044	1347.04790080725	11.3344290038605	2154.27984830857	47.2430278239965	4295.231055196	520.118416887751
MSTRG.350661.1	JH393408.1	novel	NA	7.98304909094493	3.92673741840406	0.117323887510473	0.999989224404044	0	2.6669244714966	0	28.8896213312209	0	16.3417487429521
MSTRG.350702.1	JH393408.1	novel	NA	4.3718303948469	0.574006537307145	0.814311387661654	0.999989224404044	7.2034647101992	2.00019335362245	1.86679362938351	11.215970634474	0	3.94456004140223
MSTRG.350712.1	JH393408.1	novel	DCK	6405.54521660221	-1.47644494622591	0.300868983240148	0.999989224404044	3380.22581526097	345.700084617746	24547.4028295785	771.862706390619	2539.19661473648	6848.88324902895
MSTRG.351052.1	JH393408.1	novel	ENSSTOG00000019453	7.78897876490046	1.12537607695925	0.661477337690988	0.999989224404044	0	14.6680845932313	0	11.215970634474	0	20.8498173616975
MSTRG.351076.1	JH393408.1	novel	ENSSTOG00000028954	2.31815741037996	2.94831744147253	0.448462451362971	0.999989224404044	0	1.3334622357483	0	12.5754822265314	0	0
MSTRG.349937.1	JH393408.1	novel	NA	49.3725309142003	1.23501439811299	0.432678589868578	0.999989224404044	32.4155911958964	55.3386827835544	0	49.622173110097	107.015949280082	51.8427891155721
MSTRG.349972.1	JH393408.1	novel	NA	112.021057253861	-2.20760454260257	0.13919866020108	0.999989224404044	372.779298752808	2.00019335362245	176.411997976742	38.7460803736374	68.1010586327792	14.0877144335794
MSTRG.349919.1	JH393408.1	novel	NA	50.4851381388209	-3.68958777012858	0.0599349444339095	0.999989224404044	239.515201614123	1.00009667681122	42.002856661129	20.3926738808618	0	0
MSTRG.350150.1	JH393408.1	novel	BTC	185.418226040838	0.226091823202544	0.849882416204558	0.999989224404044	248.519532501872	226.688580077211	38.269269402362	313.707299867257	141.066478596471	144.258195799853
MSTRG.350165.1	JH393408.1	novel	NA	671.785532942659	-0.563651480277269	0.654073634164037	0.999989224404044	1649.59341863562	231.35569790233	520.835422598	225.339046383523	1206.36161006637	197.228002070111
MSTRG.350171.1	JH393408.1	novel	NA	21.8358727193334	1.55772132841414	0.438596597028158	0.999989224404044	1.8008661775498	31.336362540085	0	53.360829988255	0	44.5171776101108
MSTRG.350192.1	JH393408.1	novel	NA	23.6682774661068	-0.879929621110108	0.647319472576034	0.999989224404044	54.025985326494	39.0037703956377	0	12.9153601245458	0	36.0645489499632
MSTRG.350225.6	JH393408.1	novel	NA	138.031953957402	-0.234869051617894	0.846714221440006	0.999989224404044	250.320398679422	134.346320251641	61.6041897696559	112.15970634474	228.624982552902	41.1361261460518
MSTRG.350316.1	JH393408.1	novel	NA	13.1146584670639	2.48456565762782	0.227236169337919	0.999989224404044	3.6017323550996	8.33413897342686	0	27.8699876371778	0	38.8820918366791
MSTRG.350349.1	JH393408.1	novel	RASSF6	37.001405607519	-1.04368394081996	0.533965372089925	0.999989224404044	108.051970652988	14.0013534753571	28.9353012554444	3.39877898014363	0	67.621029281181
MSTRG.350611.1	JH393408.1	novel	ADAMTS3	26.2621522232409	1.1678688340003	NA	NA	3.6017323550996	45.004350456505	0	105.022270486438	0	3.94456004140223
MSTRG.350884.1	JH393408.1	novel	GRSF1	21.9745090483945	1.01507618706597	0.536552626484342	0.999989224404044	0	21.0020302130357	22.4015235526021	42.144859353781	24.321806654564	21.9768345163838
MSTRG.350950.1	JH393408.1	novel	NA	6.42563672975151	2.64395775832593	0.26720446061628	0.999989224404044	0	3.33365558937074	1.86679362938351	20.3926738808618	0	12.960697278893
MSTRG.350975.1	JH393408.1	novel	NA	13.7368972436541	1.97259139672132	0.301503865432941	0.999989224404044	1.8008661775498	14.6680845932313	0	40.4454698637092	9.7287226618256	15.7782401656089
MSTRG.351179.1	JH393409.1	novel	SHANK2	13.4858854762837	-1.43851411932977	NA	NA	0	59.6724350497363	0	10.5362148384453	0	10.7066629695203
MSTRG.351233.1	JH393409.1	novel	PPFIA1	2388.52306425509	0.239572127545217	0.847218844747355	0.999989224404044	2447.37713529018	961.75963753346	3160.48161454628	658.343488453822	6279.89047820843	823.286031498379
MSTRG.351221.1	JH393409.1	novel	ENSSTOG00000030811	7970.18592340699	-1.90459169134319	NA	NA	740.155998972967	134.679685810578	36867.307386695	190.671500786058	744.247283629659	9144.0536845477
MSTRG.351241.1	JH393409.1	novel	CCND1	3907.45609280279	1.19601905889522	0.474095276721104	0.999989224404044	1581.16050388872	15.0014501521684	5526.64253978988	77.4921607472748	14335.2728422	1909.16706003868
MSTRG.351242.1	JH393409.1	novel	CCND1	5349.33751059883	0.88984773275404	0.531129144591035	0.999989224404044	5924.84972413884	198.019142008622	5126.21530628712	598.524978403294	16300.4748198888	3947.94109286629
MSTRG.351243.1	JH393409.1	novel	NA	0.563508577343175	3.21161899187735	0.419632232265745	0.999989224404044	0	0	0	0	0	3.38105146405905
MSTRG.351250.1	JH393409.1	novel	NA	54.1140726496356	5.51853779929668	0.00992612679578595	0.999989224404044	0	6.33394561980441	0	11.8957264305027	306.454763847506	0
MSTRG.351276.2	JH393409.1	novel	MRGPRF	71.7311188944839	0.305660681684521	0.855451399864289	0.999989224404044	118.857167718287	66.3397462284778	5.60038088815053	2.71902318411491	233.489343883814	3.38105146405905
MSTRG.351333.1	JH393409.1	novel	LRP5	9.97966287909919	-2.66949437562202	0.306622791074778	0.999989224404044	28.8138588407968	21.3353957719728	0	0	9.7287226618256	0
MSTRG.351341.1	JH393409.1	novel	NA	120.523322067643	0.041020336781545	0.972068927674059	0.999989224404044	88.2424426999401	209.353571012483	58.8039993255806	184.213820723785	107.015949280082	75.5101493639855
MSTRG.351432.1	JH393409.1	novel	CHKA	40.3775651613021	-1.01488775775526	0.497800304830655	0.999989224404044	50.4242529713944	49.0047371637499	64.4043802137311	63.2172890306716	0	15.2147315882657
MSTRG.351441.1	JH393409.1	novel	CHKA	151.714337470054	-0.759846454142372	0.540841274591975	0.999989224404044	86.4415765223903	136.679879164201	350.9572023241	220.240877913307	29.1861679854768	86.780320910849
MSTRG.351418.1	JH393409.1	novel	NA	5.25328781633939	3.43709614166498	0.302595862649225	0.999989224404044	0	2.33355891255952	0	0	29.1861679854768	0
MSTRG.351483.1	JH393409.1	novel	NA	214.734018851183	-0.228935627139261	0.868793073172872	0.999989224404044	243.116933969223	71.3402296125339	378.025709950161	21.7521854729193	530.215385069495	43.9536690327677
MSTRG.351534.1	JH393409.1	novel	GRK2	1324.41887337825	1.39160172381663	0.423431023228138	0.999989224404044	77.4372456346414	14.3347190342942	2100.14283305645	12.9153601245458	5209.73098540761	531.952097011958
MSTRG.351543.3	JH393409.1	novel	KDM2A	1288.7682666786	0.0638035885333881	0.953140483367486	0.999989224404044	1649.59341863562	880.751806711751	1248.88493805757	847.995355545836	2291.11418685993	814.269894260888
MSTRG.351637.1	JH393409.1	novel	RCE1	62.9011184384651	0.785471680867057	0.564452403693503	0.999989224404044	95.4459074101393	34.0032870115816	8.4005713322258	27.1902318411491	160.523923920122	51.8427891155721
MSTRG.351662.1	JH393409.1	novel	TOP6BL	61.9490125607256	0.299911681938015	0.819790888787998	0.999989224404044	32.4155911958964	80.0077341448979	55.0704120668136	156.003955188593	19.4574453236512	28.7389374445019
MSTRG.351592.6	JH393409.1	novel	NA	1334.84746944692	-1.6419773829056	0.267919505606071	0.999989224404044	1199.37687424817	39.0037703956377	4826.59492877107	59.8185100505279	822.077064924263	1062.21366829189
MSTRG.351666.2	JH393409.1	novel	ZDHHC24	42.6247182681321	-0.34700229449228	0.785399954673571	0.999989224404044	25.2121264856972	77.6741752323383	40.1360630317455	23.4515749629911	34.0505293163896	55.2238405796312
MSTRG.351686.1	JH393409.1	novel	DPP3	1148.09802309708	0.237316976744886	0.871281664813959	0.999989224404044	421.402685546653	135.013051369515	2603.24371617531	63.5571669286859	3127.78433577693	537.587182785389
MSTRG.351701.1	JH393409.1	novel	NA	16.9324231638715	1.34117630325463	NA	NA	0	28.6694380685884	0	1.35951159205745	0	71.5655893225833
MSTRG.351711.1	JH393409.1	novel	NA	65.9216392871338	-0.0158770584439122	0.989977786822935	0.999989224404044	118.857167718287	49.0047371637499	29.8686980701362	25.8307202490916	116.744671941907	55.2238405796312
MSTRG.351723.1	JH393409.1	novel	NA	52.3548677225874	-0.803335532888876	0.659865896302724	0.999989224404044	100.848505942789	100.009667681122	0	65.9363122147865	0	47.3347204968267
MSTRG.351746.1	JH393409.1	novel	PACS1	1983.425472791	2.2662610926211	0.146117461909377	0.999989224404044	147.671026559084	149.347770403809	1750.11902754704	84.6295966055765	9290.93014204345	477.855273587013
MSTRG.351829.1	JH393409.1	novel	NA	12.2479557054906	0.465400161182687	NA	NA	0	31.0029969811479	0	42.4847372517954	0	0
MSTRG.351773.1	JH393409.1	novel	CST6	81.940264932753	-0.0718536452232236	0.9533036635862	0.999989224404044	82.8398441672907	127.6790090729	40.1360630317455	88.0283755857201	126.473394603733	26.4849031351292
MSTRG.351792.1	JH393409.1	novel	SART1	20.6939483816629	-1.93000594579738	0.240289197052218	0.999989224404044	30.6147250183466	61.6726284033588	7.46717451753404	12.5754822265314	0	11.8336801242067
MSTRG.351871.1	JH393409.1	novel	MUS81	528.368860510172	0.854623619351974	0.514108857353833	0.999989224404044	252.121264856972	108.677172213486	766.318784861931	154.644443596535	1663.61157517218	224.839922359927
MSTRG.351846.1	JH393409.1	novel	ENSSTOG00000033999	10.0530780242955	0.799885752866922	0.682364415200455	0.999989224404044	0	16.6682779468537	4.66698407345878	5.43804636822981	19.4574453236512	14.0877144335794
MSTRG.351853.2	JH393409.1	novel	NA	1.29339835063034	1.48030228264165	0.704348854222692	0.999989224404044	0	2.00019335362245	0	2.37914528610054	0	3.38105146405905
MSTRG.351878.1	JH393409.1	novel	KAT5	2076.43814333536	1.32982306951592	0.380649886061049	0.999989224404044	786.978519589262	116.011214510102	2641.51298557767	95.5056893420361	8181.85575859533	636.764692397788
MSTRG.351921.1	JH393409.1	novel	ZNRD2	11.7432155340838	-1.10983462321769	0.622041008375427	0.999989224404044	23.4112603081474	24.0023202434694	0	0	14.5930839927384	8.45262866014763
MSTRG.351959.1	JH393409.1	novel	NA	1301.08147112932	1.28332895856161	0.327855345398648	0.999989224404044	736.554266617868	499.0482417288	1036.07046430785	280.739143759864	4922.73366688376	331.343043477787
MSTRG.352057.1	JH393409.1	novel	SNX15	82.8108128026374	-0.570768363728906	0.637196352078634	0.999989224404044	68.4329147468924	71.3402296125339	158.677458497598	101.963369404309	24.321806654564	72.1290978999264
MSTRG.352059.1	JH393409.1	novel	SNX15	16.8644224265196	0.278546092115873	0.885046066991377	0.999989224404044	28.8138588407968	0	16.8011426644516	24.1313307590198	29.1861679854768	2.2540343093727
MSTRG.352152.1	JH393409.1	novel	PLCB3	17013.8237160004	1.2210667240422	0.42995547426515	0.999989224404044	9297.87207468961	586.056652611377	20759.6785555593	669.219581190281	66427.7183349452	4342.39709700651
MSTRG.352215.2	JH393409.1	novel	NAA40	9214.35064096487	0.726368940841538	0.628184316284689	0.999989224404044	5492.64184152689	423.374259850085	14910.0807178861	512.875748103674	30630.8833007579	3316.24797766459
MSTRG.352270.1	JH393409.1	novel	ZFTA	12.3053835573366	-5.01105198527777	0.0312828823696703	0.999989224404044	0	41.6706948671343	30.8020948848279	1.35951159205745	0	0
MSTRG.352224.1	JH393409.1	novel	NA	57.564493538118	-0.247366045959352	NA	NA	181.88748393253	4.33375226618197	0	2.37914528610054	155.65956258921	1.12701715468635
MSTRG.351137.1	JH393409.1	novel	NA	4.01242177159559	-5.4479571576752	0.10988269462625	0.999989224404044	14.4069294203984	9.66760120917516	0	0	0	0
MSTRG.351163.1	JH393409.1	novel	SHANK2	30.2628008874605	-1.9554737320465	0.311756747649255	0.999989224404044	52.2251191489442	93.3423565023809	0	32.6282782093789	0	3.38105146405905
MSTRG.351238.1	JH393409.1	novel	NA	24.9434143542418	0.906269205400572	0.654709365738555	0.999989224404044	1.8008661775498	50.3381993994982	0	28.2098655351922	0	69.3115550132106
MSTRG.351268.1	JH393409.1	novel	NA	3.17891209821057	-1.75793936792664	0.638222358392134	0.999989224404044	0	15.3348157111054	0	3.738656878158	0	0
MSTRG.351389.1	JH393409.1	novel	PPP6R3	76.8178730273011	-3.21807403049677	0.02053952667678	0.999989224404044	232.311736903924	52.0050271941836	134.409141315613	27.5301097391634	0	14.6512230109226
MSTRG.351349.1	JH393409.1	novel	ENSSTOG00000012277	1753.19910803622	-0.0672357737117686	0.968334902430849	0.999989224404044	540.25985326494	11.0010634449235	4829.39511921514	19.0331622888043	4047.14862731945	1072.35682268406
MSTRG.351426.1	JH393409.1	novel	CHKA	223.136232306558	0.608521388773247	0.618170605412695	0.999989224404044	226.909138371275	262.358694883478	40.1360630317455	303.171085028812	418.335074458501	87.9073380655354
MSTRG.351437.1	JH393409.1	novel	CHKA	11.3730259364728	-1.77155479775449	0.422405502779738	0.999989224404044	0	13.334622357483	40.1360630317455	0.679755796028727	0	14.0877144335794
MSTRG.351442.1	JH393409.1	novel	CHKA	113.073354289379	-1.97887440529523	0.176759524378825	0.999989224404044	232.311736903924	205.686549864175	105.473840060168	120.316775897085	0	14.6512230109226
MSTRG.351443.1	JH393409.1	novel	CHKA	74.3270668534758	-0.920549190389927	0.45738097682203	0.999989224404044	77.4372456346414	165.349317232789	50.4034279933548	84.2897187075621	19.4574453236512	49.0252462288563
MSTRG.351493.1	JH393409.1	novel	POLD4	2457.93304168846	1.17658170903498	0.357336392513863	0.999989224404044	2123.22122333121	692.400265912304	1706.24937725653	676.017139150569	8692.61369834118	857.09654613897
MSTRG.351538.1	JH393409.1	novel	NA	47.7955863737162	-1.08226759588499	0.559381695991855	0.999989224404044	46.8225206162948	149.014404844872	0	62.1976553366285	0	28.7389374445019
MSTRG.351640.1	JH393409.1	novel	TOP6BL	23.6822911800974	-0.387121101641022	NA	NA	16.2077955979482	33.6699214526445	31.7354916995197	57.099486866413	0	3.38105146405905
MSTRG.351679.1	JH393409.1	novel	NA	5.47503209061167	-0.556902969918504	0.845317511123951	0.999989224404044	0	5.00048338405612	14.9343490350681	12.9153601245458	0	0
MSTRG.351708.1	JH393409.1	novel	NA	47.3454134624819	0.202270818087577	0.884280067789563	0.999989224404044	18.008661775498	96.0092809738774	18.6679362938351	102.983003098352	14.5930839927384	33.8105146405905
MSTRG.351798.1	JH393409.1	novel	NA	5.17220120959489	-3.33225537822312	NA	NA	0	29.0028036275255	0	0.339877898014363	0	1.69052573202953
MSTRG.351843.1	JH393409.1	novel	NA	60.3824195493476	0.0981862865350891	0.950688238872394	0.999989224404044	5.4025985326494	109.677268890297	60.6707929549641	90.747398769835	0	95.7964581483398
MSTRG.351854.1	JH393409.1	novel	NA	0.111121852979025	-1.01289937278227	0.80216961210013	0.999989224404044	0	0.666731117874149	0	0	0	0
MSTRG.351868.1	JH393409.1	novel	NA	8.5485294109555	-0.830020081862817	0.678124977165984	0.999989224404044	16.2077955979482	11.0010634449235	6.53377770284229	15.2945054106463	0	2.2540343093727
MSTRG.352007.1	JH393409.1	novel	NA	29.8261240478865	0.089417383006131	0.948254072999298	0.999989224404044	30.6147250183466	43.0041571028826	14.0009522203763	45.5436383339247	9.7287226618256	36.0645489499632
MSTRG.352026.1	JH393409.1	novel	EHD1	56.695132282413	-1.9720423998416	0.167678327537177	0.999989224404044	149.471892736633	113.677655597542	9.33396814691756	48.9424173140683	9.7287226618256	9.0161372374908
MSTRG.352030.1	JH393409.1	novel	EHD1	1042.37017544327	2.72066324918859	0.154782788232766	0.999989224404044	212.502208950876	9.00087009130101	602.040945476182	0	5102.71503612753	327.961992013728
MSTRG.352072.1	JH393409.1	novel	MAP4K2	757.738853728054	3.34579936613012	NA	NA	79.2381118121911	5.66721450193027	322.021901068656	0	4061.74171131219	77.7641836733582
MSTRG.352132.1	JH393409.1	novel	NA	10.4558807718467	-2.41053236944088	0.350106949080525	0.999989224404044	52.2251191489442	1.3334622357483	0	9.17670324638781	0	0
MSTRG.352196.1	JH393409.1	novel	MARK2	90.3219261375316	-0.582915740027853	0.655216230246679	0.999989224404044	109.852836830538	87.3417764415135	129.742157242154	96.8652009340935	4.8643613309128	113.265224045978
MSTRG.352276.1	JH393409.1	novel	ZFTA	19.1352353131313	0.916782104676525	0.590394062910711	0.999989224404044	0	27.3359758328401	12.1341585909928	40.1055919656949	19.4574453236512	15.7782401656089
MSTRG.352249.1	JH393409.1	novel	ATL3	143.907188018547	0.160016499778879	0.898844940293399	0.999989224404044	246.718666324322	147.347577050187	14.0009522203763	159.402734168736	155.65956258921	140.313635758451
MSTRG.352704.1	JH393410.1	novel	SORCS3	13.1577295103627	-0.456713866269818	0.834078462521952	0.999989224404044	25.2121264856972	20.0019335362245	0	14.2748717166033	19.4574453236512	0
MSTRG.352736.1	JH393410.1	novel	SORCS3	20.7189794169575	2.11035101273313	0.291561443240582	0.999989224404044	0	23.0022235666581	0	13.2552380225602	9.7287226618256	78.3276922507014
MSTRG.352555.1	JH393410.1	novel	NA	15.4059614987816	1.8110735934689	0.421467027233212	0.999989224404044	0	20.3352990951615	0	37.7264466795943	0	34.3740232179337
MSTRG.352601.1	JH393410.1	novel	CFAP58	88.8647771233265	0.202874731841482	0.874963652136696	0.999989224404044	84.6407103448405	147.680942609124	14.9343490350681	130.513112837516	121.60903327282	33.8105146405905
MSTRG.352582.1	JH393410.1	novel	NA	25.1590830563657	1.03441201781295	0.514737319564863	0.999989224404044	7.2034647101992	41.0039637492602	0.933396814691756	52.341196294212	29.1861679854768	20.2863087843543
MSTRG.352902.1	JH393410.1	novel	SFR1	15548.4299983329	1.26699616416466	0.403065223781399	0.999989224404044	7035.98415568706	446.376483416743	19901.8868828576	1001.28028755031	58994.9742213105	5910.07795917522
MSTRG.352677.1	JH393410.1	novel	STN1	31.0062763724382	0.162204763373808	0.908295536297589	0.999989224404044	45.021654438745	37.6703081598894	5.60038088815053	53.7007078862694	24.321806654564	19.7228002070111
MSTRG.352875.1	JH393410.1	novel	SH3PXD2A	7.0473303425775	0.312132563329161	0.906124643993767	0.999989224404044	0	19.0018368594132	0	12.5754822265314	0	10.7066629695203
MSTRG.352884.1	JH393410.1	novel	SH3PXD2A	2.62870221547396	0.427644324596991	0.905083982622944	0.999989224404044	3.6017323550996	3.33365558937074	0	8.83682534837344	0	0
MSTRG.352939.1	JH393410.1	novel	TAF5	70.1883878671179	0.749235570473435	0.59786102057098	0.999989224404044	14.4069294203984	135.013051369515	7.46717451753404	169.599071109167	53.5079746400408	41.1361261460518
MSTRG.352962.1	JH393410.1	novel	CNNM2	96.1629745985115	0.253103637087973	0.835834043444726	0.999989224404044	138.666695671335	98.676205445374	27.0685076260609	103.322880996366	48.643613309128	160.599944542805
MSTRG.353080.1	JH393410.1	novel	BORCS7	72.6067584456529	-1.96091592917775	0.227761658403448	0.999989224404044	111.653703008088	11.6677945627976	224.948632340713	5.09816847021545	0	82.2722522921036
MSTRG.353088.1	JH393410.1	novel	ENSSTOG00000026185	23.0667097771309	-1.61280968000127	0.401579408171973	0.999989224404044	0	68.0065740231632	37.3358725876702	28.5497434332065	0	4.5080686187454
MSTRG.353126.1	JH393410.1	novel	SUFU	252.19755490061	-0.311293813899688	0.781423139104281	0.999989224404044	253.922131034522	398.371842929804	186.679362938351	390.519704818503	126.473394603733	157.218893078746
MSTRG.353170.2	JH393410.1	novel	GBF1	516.26129423859	-0.0889543891271624	0.941051975894099	0.999989224404044	515.047726779242	197.352410890748	882.059989883709	143.428472962061	1006.92279549895	352.756369416828
MSTRG.353181.1	JH393410.1	novel	GBF1	27.2010422655861	-1.2145021940106	0.418060707475832	0.999989224404044	5.4025985326494	39.6705015135119	70.0047611018817	19.0331622888043	4.8643613309128	24.2308688257565
MSTRG.353211.1	JH393410.1	novel	GBF1	586.484150662024	0.256673498385351	0.82783557619244	0.999989224404044	695.134344534222	814.412060483273	93.3396814691756	748.751009325642	788.026535607874	379.241272551957
MSTRG.353227.1	JH393410.1	novel	NA	50.2177417857633	0.548615301399358	0.700278373913326	0.999989224404044	50.4242529713944	52.6717583120578	17.7345394791434	39.7657140676805	136.202117265558	4.5080686187454
MSTRG.353144.1	JH393410.1	novel	NOLC1	4487.94808791126	-1.22208845335001	0.410271393312224	0.999989224404044	1073.31624181968	238.356374640008	17535.725957614	341.91716540245	3750.42258613377	3987.95020185765
MSTRG.353147.1	JH393410.1	novel	NOLC1	1703.37289060883	-0.0864133618275982	0.957529806360288	0.999989224404044	657.316154805677	33.3365558937074	4570.84420154553	22.7718191669623	3910.94651005389	1025.02210218724
MSTRG.353151.1	JH393410.1	novel	NA	584.209202214486	0.164409388687821	0.881662820685861	0.999989224404044	738.355132795417	485.713619371317	427.495741128824	577.112670828389	1026.3802408226	250.19780834037
MSTRG.353331.3	JH393410.1	novel	ARMH3	63.4528867276719	-2.81832815404541	NA	NA	18.008661775498	19.0018368594132	295.886790257287	14.2748717166033	19.4574453236512	14.0877144335794
MSTRG.353349.1	JH393410.1	novel	ARMH3	100.196825655193	0.718655886829703	0.577945284590516	0.999989224404044	25.2121264856972	167.682876145348	34.535682143595	230.437214853738	48.643613309128	94.6694409936535
MSTRG.353453.1	JH393410.1	novel	BTRC	77.2342221670553	0.493539427438763	0.703470804657769	0.999989224404044	72.034647101992	108.010441095612	13.0675554056846	169.599071109167	43.7792519782152	56.9143663116607
MSTRG.353259.1	JH393410.1	novel	NA	12.7586985805283	-0.190330325962912	0.93151940742276	0.999989224404044	0	40.6705981903231	0	22.7718191669623	9.7287226618256	3.38105146405905
MSTRG.353461.1	JH393410.1	novel	SFXN3	3049.4733625367	1.10807392870133	NA	NA	1208.38120513592	795.743589182797	3792.3912580926	671.598726476382	11003.1853305248	825.540065807752
MSTRG.353474.1	JH393410.1	novel	SFXN3	72.2737081499639	-1.76268659092243	0.207576686543327	0.999989224404044	199.896145708028	26.669244714966	106.40723687486	3.05890108212927	63.2366973018664	34.3740232179337
MSTRG.353587.2	JH393410.1	novel	Hif1an	415.693247792609	-0.225375755173435	0.877325951357872	0.999989224404044	886.026159354501	40.0038670724489	416.294979352523	20.0527959828474	972.87226618256	158.909418810775
MSTRG.353678.4	JH393410.1	novel	ENSSTOG00000012740	9972.31635277311	-1.78693464860059	0.308130210893453	0.999989224404044	2011.56752032313	46.0044471333163	44334.481904229	499.960387979128	243.21806654564	12698.6657904285
MSTRG.352467.1	JH393410.1	novel	NA	27.2894858241693	2.22253958655436	0.240604741164573	0.999989224404044	7.2034647101992	21.6687613309098	0	35.6871792915081	0	99.1775096123989
MSTRG.352800.1	JH393410.1	novel	SORCS3	10.2141152666355	0.140695890125359	NA	NA	0	29.3361691864626	0	31.9485224133501	0	0
MSTRG.352579.1	JH393410.1	novel	NA	15.7978949494368	-1.5948141794822	0.375194688663737	0.999989224404044	3.6017323550996	54.6719516656802	14.0009522203763	16.3141391046894	0	6.19859435077493
MSTRG.352904.7	JH393410.1	novel	COL17A1	491.09552021786	-0.127032600511185	0.911184875111336	0.999989224404044	913.039152017748	342.699794587313	280.952441222218	289.915847006252	826.941426255176	293.024460218451
MSTRG.352665.1	JH393410.1	novel	NA	35.1277436630574	0.352634044274525	0.794384829723113	0.999989224404044	54.025985326494	30.6696314222108	7.46717451753404	30.9288887193071	58.3723359709536	29.3024460218451
MSTRG.352887.1	JH393410.1	novel	SH3PXD2A	4.39148397236391	-4.16563985378398	NA	NA	0	25.6691480381547	0	0.679755796028727	0	0
MSTRG.352925.7	JH393410.1	novel	PDCD11	14.1596639692192	-1.74092657216054	0.350785557344721	0.999989224404044	41.4199220836454	23.3355891255952	1.86679362938351	14.954627512632	0	3.38105146405905
MSTRG.353022.1	JH393410.1	novel	PCGF6	1442.40259819383	-0.604630976191377	0.596084087230029	0.999989224404044	1174.16474776247	748.072314254795	3296.75754949128	756.908078877987	1940.88017103421	737.632727742217
MSTRG.353038.1	JH393410.1	novel	NA	2.61736729364615	-2.41230416517554	0.498085798859695	0.999989224404044	9.00433088774899	5.00048338405612	0	1.69938949007182	0	0
MSTRG.353059.1	JH393410.1	novel	Nt5c2	1472.44557814376	0.772091184172265	0.633029363038163	0.999989224404044	790.580251944362	11.3344290038605	2459.50060671278	61.1780216425854	4990.83472551653	521.245434042437
MSTRG.353090.1	JH393410.1	novel	ENSSTOG00000026185	65.3086708757499	-0.637728845586753	0.628706158980584	0.999989224404044	79.2381118121911	137.346610282075	23.3349203672939	99.5842241182084	14.5930839927384	37.7550746819927
MSTRG.353108.3	JH393410.1	novel	SUFU	880.405725660267	0.0420157956564036	0.976011897403971	0.999989224404044	896.8313564198	92.0088942666326	1611.97629897266	70.3547248889732	2130.59026293981	480.672816473729
MSTRG.353123.1	JH393410.1	novel	SUFU	122.971806560874	0.200732723453511	0.85555219204585	0.999989224404044	113.454569185637	146.680845932313	83.0723165075663	153.964687800507	131.337755934646	109.320664004576
MSTRG.353143.1	JH393410.1	novel	NA	4.61549604548946	-0.166106764324905	0.952056997105069	0.999989224404044	9.00433088774899	5.66721450193027	0	8.15706955234472	4.8643613309128	0
MSTRG.353168.1	JH393410.1	novel	LDB1	1215.39513613491	1.10055467914614	0.528659672198771	0.999989224404044	297.142919295717	2.00019335362245	2018.93731017827	27.5301097391634	4596.8214577126	349.938826530112
MSTRG.353323.1	JH393410.1	novel	ARMH3	37.6235316202018	0.143432247699384	0.918202404494407	0.999989224404044	57.6277176815936	45.3377160154421	4.66698407345878	61.5178995405998	34.0505293163896	22.540343093727
MSTRG.353330.1	JH393410.1	novel	ARMH3	24.5530962335446	-1.0539469832947	0.495758531003903	0.999989224404044	32.4155911958964	47.0045438101275	21.4681267379104	21.0724296768905	0	25.3578859804429
MSTRG.353360.1	JH393410.1	novel	KCNIP2	975.615286271133	-0.0821395444192606	0.939774631001155	0.999989224404044	932.848679970796	694.067093706989	1381.4272857438	564.877066499872	1614.96796186305	665.50362984229
MSTRG.353270.1	JH393410.1	novel	FBXW4	317.310140552623	0.289615603268545	0.810763516349111	0.999989224404044	126.060632428486	635.728120893001	95.2064750985591	515.254893389775	179.981369243774	351.629352262141
MSTRG.353261.1	JH393410.1	novel	NA	65.4028605012978	-0.218364887546837	0.878175624947833	0.999989224404044	84.6407103448405	124.345353483529	2.80019044407527	102.983003098352	29.1861679854768	48.4617376515131
MSTRG.353537.1	JH393410.1	novel	MRPL43	296.590904387407	2.84420279759582	0.0536468072899574	0.999989224404044	108.051970652988	59.6724350497363	49.470031178663	9.85645904241654	1454.44403794293	98.0504924577125
MSTRG.353559.1	JH393410.1	novel	NA	20.8268920829004	-1.63873402756987	0.423887965099555	0.999989224404044	39.6190559060956	56.0054139014285	0	28.2098655351922	0	1.12701715468635
MSTRG.353590.1	JH393410.1	novel	NDUFB8	0.113292632671454	1.67050144694524	0.677554692485886	0.999989224404044	0	0	0	0.679755796028727	0	0
MSTRG.353641.1	JH393410.1	novel	NA	352.683588534667	-0.145605240544507	0.896387500064202	0.999989224404044	264.72732809982	466.378416952967	381.759297208928	493.162830018841	116.744671941907	393.328986985536
MSTRG.353674.1	JH393410.1	novel	NA	52.181518258628	0.434785170328712	0.793097690320221	0.999989224404044	14.4069294203984	118.678138981599	0	87.3486197896914	34.0505293163896	58.6048920436902
MSTRG.353775.1	JH393411.1	novel	ENSSTOG00000026122	4.53170530685818	5.92835938744325	NA	NA	0	0	0	27.1902318411491	0	0
MSTRG.353792.1	JH393411.1	novel	ENSSTOG00000019513	314.001616269598	1.32791787854016	0.278101939125389	0.999989224404044	100.848505942789	397.371746252993	38.269269402362	632.852646102744	248.082427876553	466.585102040149
MSTRG.353788.1	JH393411.1	novel	NA	60.109232661856	0.0148375921714051	0.990156903095924	0.999989224404044	39.6190559060956	60.0058006086734	78.4053324341075	47.5829057220109	97.287226618256	37.7550746819927
MSTRG.353826.1	JH393411.1	novel	NA	5.85906808239838	0.37925977944986	0.878214440936279	0.999989224404044	0	12.6678912396088	2.80019044407527	14.6147496146176	0	5.07157719608858
MSTRG.353829.1	JH393411.1	novel	NA	43.5152784101815	-0.64708502162547	0.660744026708396	0.999989224404044	30.6147250183466	72.3403262893452	57.8706025108889	57.4393647644274	0	42.8266518780813
MSTRG.354019.1	JH393411.1	novel	PLCE1	0.953218869091429	0.193412627606754	0.960333061264656	0.999989224404044	0	3.00029003043367	0	2.71902318411491	0	0
MSTRG.353883.1	JH393411.1	novel	NA	51.2026676889023	-2.388107487268	0.206644139589473	0.999989224404044	225.108272193725	34.3366525705187	0	40.4454698637092	0	7.32561150546128
MSTRG.354114.1	JH393411.1	novel	NA	33.5036584474762	1.34532871220775	0.31332704971413	0.999989224404044	10.8051970652988	29.3361691864626	16.8011426644516	59.8185100505279	19.4574453236512	64.8034863944652
MSTRG.354120.1	JH393411.1	novel	CYP26C1	4.61486707082787	0.680758533729273	0.822592503316235	0.999989224404044	0	10.6676978859864	0	0.679755796028727	0	16.3417487429521
MSTRG.354241.3	JH393411.1	novel	IDE	23.2856702305966	0.115839306684698	0.951651634341019	0.999989224404044	0	38.6704048367006	28.9353012554444	60.838143744571	0	11.2701715468635
MSTRG.354283.1	JH393411.1	novel	NA	38.2069492912754	-0.435081537259512	0.751697099420354	0.999989224404044	66.6320485693426	53.3384894299319	13.0675554056846	27.8699876371778	9.7287226618256	58.6048920436902
MSTRG.354298.1	JH393411.1	novel	NA	161.761703386648	-2.30430214329905	NA	NA	0	6.33394561980441	801.787863820218	1.69938949007182	9.7287226618256	151.020298727971
MSTRG.354338.1	JH393411.1	novel	TNKS2	13.8888369975765	1.78454546027299	0.379196088387044	0.999989224404044	12.6060632428486	6.66731117874149	0	30.2491329232783	0	33.8105146405905
MSTRG.354340.1	JH393411.1	novel	TNKS2	1039.74691507627	0.458475266414323	0.685894366199511	0.999989224404044	1179.56734629512	464.711589158282	981.933449055727	687.233109785043	2344.62216149997	580.41383466347
MSTRG.354511.1	JH393411.1	novel	PCGF5	89.3832128411312	0.501293750791475	0.697503240802847	0.999989224404044	19.8095279530478	91.0087975898213	112.007617763011	186.592966009885	24.321806654564	102.558561076458
MSTRG.354576.1	JH393411.1	novel	RPP30	426.787811816347	-0.0614302322237898	0.957556287323379	0.999989224404044	135.064963316235	310.363335370416	862.458656775182	358.911060303168	325.912209171158	568.016645961921
MSTRG.354737.1	JH393411.1	novel	NA	10.0959838955233	3.43188689208731	0.168236609616822	0.999989224404044	0	4.66711782511904	0	16.9938949007182	38.9148906473024	0
MSTRG.354762.1	JH393411.1	novel	NA	10.0641337006241	0.0520854962755725	0.981719100501411	0.999989224404044	3.6017323550996	26.3358791560289	0	3.39877898014363	0	27.0484117124724
MSTRG.354808.1	JH393411.1	novel	KIF20B	306.856471643414	-1.792224810947	NA	NA	12.6060632428486	23.6689546845323	1393.56144433479	47.2430278239965	38.9148906473024	325.144449127012
MSTRG.354841.1	JH393411.1	novel	ENSSTOG00000024733	880.356415420212	-0.0621659836018614	0.968674192074866	0.999989224404044	1644.19082010297	8.66750453236394	1043.53763882538	35.0074234954794	2188.96259891076	361.772506654319
MSTRG.354848.1	JH393411.1	novel	ENSSTOG00000031302	151.331899371341	-2.55822291397292	0.0838611817570701	0.999989224404044	48.6233867938446	13.0012567985459	714.981960053885	13.9349938185889	34.0505293163896	83.39926944679
MSTRG.354855.1	JH393411.1	novel	NA	128.889196623751	-1.50802933465068	0.214757044329119	0.999989224404044	257.523863389621	41.3373293081972	272.551869889993	37.7264466795943	87.5585039564304	76.6371665186718
MSTRG.353762.1	JH393411.1	novel	ENSSTOG00000022968	149.606882652417	0.806817476288343	0.554761437676519	0.999989224404044	5.4025985326494	253.691190351114	67.2045706578064	305.210352416898	102.151587949169	163.980996006864
MSTRG.353977.1	JH393411.1	novel	NA	14.1455633366266	0.783701505952444	0.689124067918539	0.999989224404044	19.8095279530478	5.33384894299319	5.60038088815053	0	38.9148906473024	15.2147315882657
MSTRG.353926.1	JH393411.1	novel	NA	16.1813227493464	4.32136417630524	0.0295921032111161	0.999989224404044	0	4.00038670724489	0	4.07853477617236	53.5079746400408	35.50104037262
MSTRG.354077.1	JH393411.1	novel	MYOF	25.8287734362168	-1.91702940878646	0.178661908311813	0.999989224404044	48.6233867938446	44.3376193386309	29.8686980701362	19.0331622888043	9.7287226618256	3.38105146405905
MSTRG.354104.1	JH393411.1	novel	NA	7.31388933346488	-0.498522245809141	0.839961200790296	0.999989224404044	7.2034647101992	17.6683746236649	0	4.41841267418672	14.5930839927384	0
MSTRG.354131.1	JH393411.1	novel	NA	10.1932295190671	0.796665964147371	0.713417507150244	0.999989224404044	10.8051970652988	12.0011601217347	0	28.2098655351922	0	10.1431543921772
MSTRG.354149.1	JH393411.1	novel	NA	5.83870060488119	2.60234535687745	0.298449951352312	0.999989224404044	0	4.66711782511904	0	5.77792426624418	4.8643613309128	19.7228002070111
MSTRG.354204.1	JH393411.1	novel	NA	1.82025647362277	-1.4995067119432	0.696128980640305	0.999989224404044	0	8.66750453236394	0	0	0	2.2540343093727
MSTRG.354188.2	JH393411.1	novel	NA	26.9556425844443	0.467444895712121	0.779449138602723	0.999989224404044	0	48.3380060458758	19.6013331085269	59.4786321525136	14.5930839927384	19.7228002070111
MSTRG.354260.1	JH393411.1	novel	IDE	28.1616958022297	-0.677143108763182	0.678149805058225	0.999989224404044	18.008661775498	48.0046404869387	39.2026662170537	58.1191205604561	0	5.63508577343175
MSTRG.354260.2	JH393411.1	novel	IDE	162.721503425102	-0.372373919455779	0.744179319848951	0.999989224404044	124.259766250936	128.679105749711	296.820187071978	158.383100474693	199.438814567425	68.7480464358674
MSTRG.354269.2	JH393411.1	novel	NA	38.8006599509771	-0.455417170967046	0.758547176503628	0.999989224404044	32.4155911958964	100.009667681122	2.80019044407527	50.3019289061258	14.5930839927384	32.6834974859042
MSTRG.354305.1	JH393411.1	novel	NA	15.867800046167	-1.27810336332739	0.44939608877096	0.999989224404044	10.8051970652988	40.0038670724489	17.7345394791434	12.5754822265314	0	14.0877144335794
MSTRG.354732.1	JH393411.1	novel	NA	3.48708426830815	-2.59135791159825	0.477440389651396	0.999989224404044	0	18.6684713004762	0	0	0	2.2540343093727
MSTRG.354817.1	JH393411.1	novel	KIF20B	27.5394103716459	1.21425048283408	0.367996131949218	0.999989224404044	10.8051970652988	18.6684713004762	19.6013331085269	38.0663245776087	58.3723359709536	19.7228002070111
MSTRG.354798.1	JH393411.1	novel	NA	10.9002859545214	1.81525832702969	0.387841616850269	0.999989224404044	0	10.6676978859864	3.73358725876702	32.9681561073932	0	18.0322744749816
MSTRG.354872.1	JH393411.1	novel	ENSSTOG00000033605	24.5056153827058	-0.297383401938902	0.853046639008028	0.999989224404044	3.6017323550996	57.3388761371768	20.5347299232186	51.3215626001689	9.7287226618256	4.5080686187454
MSTRG.354856.1	JH393411.1	novel	NA	15.9906345935455	-2.52611542749268	0.13865647277008	0.999989224404044	34.2164573734462	15.3348157111054	33.6022853289032	10.5362148384453	0	2.2540343093727
MSTRG.354938.1	JH393411.1	novel	CH25H	31.264887313215	-3.14960086969453	0.0796704732565515	0.999989224404044	142.268428026434	22.0021268898469	3.73358725876702	9.85645904241654	9.7287226618256	0
MSTRG.354940.1	JH393411.1	novel	CH25H	62.6293072391413	-0.0344590485310768	0.980394834779228	0.999989224404044	153.073625091733	33.3365558937074	4.66698407345878	51.3215626001689	43.7792519782152	89.5978637975649
MSTRG.354953.1	JH393411.1	novel	CH25H	77.7162946155562	-0.194138568351865	0.87316211353197	0.999989224404044	95.4459074101393	80.3410997038349	74.6717451753404	118.617386407013	19.4574453236512	77.7641836733582
MSTRG.354980.1	JH393411.1	novel	Glud1	547.537880980873	-1.26235083115123	0.346170260942941	0.999989224404044	239.515201614123	107.010344418801	1971.33407262899	76.8124049512461	418.335074458501	472.220187813581
MSTRG.355027.1	JH393412.1	novel	XPC	18.9128025629602	4.1983099018698	0.0826042914327944	0.999989224404044	0	5.33384894299319	0	0	107.015949280082	1.12701715468635
MSTRG.355037.1	JH393412.1	novel	NA	35.3631120814154	-4.20273871145047	0.0451499654163901	0.999989224404044	93.6450412325895	108.677172213486	0	9.85645904241654	0	0
MSTRG.355068.1	JH393412.1	novel	GRIP2	0.780023750545603	-1.53145401234336	0.694931596418625	0.999989224404044	0	4.00038670724489	0	0.679755796028727	0	0
MSTRG.355074.2	JH393412.1	novel	CCDC174	8.10934422315841	1.19127842357133	0.600505804634518	0.999989224404044	5.4025985326494	9.66760120917516	0	21.7521854729193	0	11.8336801242067
MSTRG.355126.5	JH393412.1	novel	MRPS25	8.62563977818181	-3.58054190460669	0.146748311986948	0.999989224404044	0	2.00019335362245	43.8696502905125	1.01963369404309	4.8643613309128	0
MSTRG.355146.1	JH393412.1	novel	MRPS25	16.6635602262504	1.75279143230806	0.390890898589038	0.999989224404044	0	22.335492448784	0	42.8246151498098	29.1861679854768	5.63508577343175
MSTRG.355158.3	JH393412.1	novel	PLXND1	3.3924726853989	-3.39478375342032	0.352741113567735	0.999989224404044	0	19.3352024183503	0	1.01963369404309	0	0
MSTRG.355172.1	JH393412.1	novel	IFT122	52.1347771986759	-1.31265000641675	0.328629555134073	0.999989224404044	59.4285838591434	130.012567985459	33.6022853289032	54.3804636822981	29.1861679854768	6.19859435077493
MSTRG.355175.1	JH393412.1	novel	IFT122	30.6681575335864	-0.385120341847935	0.803955460375293	0.999989224404044	28.8138588407968	53.3384894299319	23.3349203672939	58.7988763564848	0	19.7228002070111
MSTRG.355176.1	JH393412.1	novel	NA	19.9125609166393	0.240575954016898	0.903249275173393	0.999989224404044	39.6190559060956	16.0015468289796	0	12.5754822265314	0	51.279280538229
MSTRG.355240.1	JH393412.1	novel	CAND2	5.721460616197	-2.10115588800605	NA	NA	0	28.3360725096513	0	3.738656878158	0	2.2540343093727
MSTRG.355233.1	JH393412.1	novel	NA	661.678006424923	4.05338137862515	0.0115096479919702	0.999989224404044	77.4372456346414	5.33384894299319	142.809712647839	12.9153601245458	3531.52632624269	200.045544956827
MSTRG.355310.1	JH393412.1	novel	TSEN2	7.79279710570714	-2.10288952853288	0.371637259423047	0.999989224404044	12.6060632428486	26.0025135970918	0	6.4576800622729	0	1.69052573202953
MSTRG.355256.1	JH393412.1	novel	NA	19.802982053805	-1.40734827242366	0.441766676308499	0.999989224404044	45.021654438745	36.6702114830782	3.73358725876702	13.9349938185889	19.4574453236512	0
MSTRG.355344.1	JH393412.1	novel	NA	19.2378634813104	-0.633676835715872	0.728284519162814	0.999989224404044	36.017323550996	34.3366525705187	0.933396814691756	35.6871792915081	0	8.45262866014763
MSTRG.355457.1	JH393412.1	novel	NA	2.5433141658198	1.03205442676462	0.775353189001348	0.999989224404044	0	5.00048338405612	0	0.679755796028727	0	9.57964581483398
MSTRG.355469.1	JH393412.1	novel	NA	33.9729798625662	0.134567749648492	0.942560282074508	0.999989224404044	28.8138588407968	69.0066706999744	0	58.1191205604561	0	47.8982290741699
MSTRG.355475.1	JH393412.1	novel	ENSSTOG00000028589	139.590791983588	-0.206268622133629	0.860082221094516	0.999989224404044	75.6363794570916	98.676205445374	275.352060334068	159.742612066751	68.1010586327792	160.036435965462
MSTRG.355639.9	JH393412.1	novel	VGLL4	558.578252010196	-0.576176513580091	0.668068934857481	0.999989224404044	1395.67128760109	172.683359529405	434.962915646358	76.1326491552174	1133.39619010268	138.623110026421
MSTRG.355648.1	JH393412.1	novel	NA	38.0735615211146	0.205196676973168	0.899594637939502	0.999989224404044	52.2251191489442	54.3385861067431	0	56.4197310703843	24.321806654564	41.1361261460518
MSTRG.355639.4	JH393412.1	novel	VGLL4	200.617458538856	-0.106177475553802	0.932308872717227	0.999989224404044	151.272758914183	354.700954709047	119.474792280545	260.346469879002	24.321806654564	293.587968795794
MSTRG.355657.1	JH393412.1	novel	VGLL4	34.2045008041743	0.449301315871614	0.802310036118149	0.999989224404044	7.2034647101992	79.0076374680866	0.933396814691756	80.8909397274185	0	37.1915661046496
MSTRG.355664.1	JH393412.1	novel	VGLL4	5.58452051955166	-1.84257873993697	0.419209551305117	0.999989224404044	16.2077955979482	7.00067673767856	3.73358725876702	5.43804636822981	0	1.12701715468635
MSTRG.355699.1	JH393412.1	novel	ATG7	80.6432588569142	-0.489351197305805	0.704762296023694	0.999989224404044	14.4069294203984	192.685293065629	75.6051419900322	92.7866661579212	48.643613309128	59.7319091983766
MSTRG.355509.1	JH393412.1	novel	NA	33.3730838863202	-0.727138887154496	0.700274466608475	0.999989224404044	93.6450412325895	32.3364592168962	0	19.0331622888043	0	55.2238405796312
MSTRG.355597.1	JH393412.1	novel	SLC6A11	143.796012191194	-0.424941519432003	0.732726159354095	0.999989224404044	122.458900073386	324.69805440471	48.5366343639713	190.671500786058	38.9148906473024	137.496092871735
MSTRG.355761.1	JH393412.1	novel	ATP2B2	24.0281388586304	-1.23769331755558	0.497245500409129	0.999989224404044	64.8311823917928	37.3369426009523	0	32.6282782093789	4.8643613309128	4.5080686187454
MSTRG.355752.1	JH393412.1	novel	SEC13	5.81849577921924	-0.780692780670273	0.805027016909728	0.999989224404044	0	22.335492448784	0	12.5754822265314	0	0
MSTRG.356166.1	JH393412.1	novel	IRAK2	153.172120483654	-0.134458714212038	0.906367148747342	0.999989224404044	82.8398441672907	261.691963765603	136.275934944996	216.162343137135	131.337755934646	90.7248809522512
MSTRG.356177.1	JH393412.1	novel	Vhl	293.785787014774	-2.41133377513526	0.0477235003000107	0.999989224404044	1006.68419325034	74.6738852019047	402.294027132147	80.5510618294041	102.151587949169	96.359966725683
MSTRG.356183.1	JH393412.1	novel	FANCD2	2481.23031148368	-1.29230119528157	0.253127270775063	0.999989224404044	2551.82737358806	1140.11021156479	6880.06792109293	1331.30172652226	1104.21002211721	1879.86461401683
MSTRG.356190.1	JH393412.1	novel	IL17RC	26.8672606283846	-0.606682692171315	0.725073334609857	0.999989224404044	3.6017323550996	11.6677945627976	83.0723165075663	16.6540170027038	0	46.2077033421404
MSTRG.356192.1	JH393412.1	novel	IL17RC	1020.58342926158	-1.21071321450402	0.30309724819993	0.999989224404044	770.770723991314	459.044374656352	3044.74040952451	337.838630626277	904.771207549781	606.335229221257
MSTRG.355881.1	JH393412.1	novel	MTMR14	30.2015397947729	0.165733686845162	0.915216778887125	0.999989224404044	21.6103941305976	58.338972813988	3.73358725876702	20.0527959828474	72.965419963692	4.5080686187454
MSTRG.355883.1	JH393412.1	novel	SETD5	1125.96588061156	-0.393409329902911	0.702323365141166	0.999989224404044	977.870334409541	1371.79927502606	1485.96772898927	1069.93562294922	933.957375535258	916.264946760003
MSTRG.355840.1	JH393412.1	novel	THUMPD3	54.719340956528	-0.0241150010468217	0.985274191258038	0.999989224404044	93.6450412325895	41.0039637492602	30.8020948848279	82.9302071155046	68.1010586327792	11.8336801242067
MSTRG.355842.1	JH393412.1	novel	THUMPD3	1444.93292967991	0.598693814673356	0.635840022864125	0.999989224404044	624.90056360978	427.041280998392	2394.16282968435	423.147983027882	3959.59012336302	840.754797396018
MSTRG.355842.2	JH393412.1	novel	NA	50.5967008019459	-0.412254821432871	0.747827366284906	0.999989224404044	54.025985326494	101.343129916871	18.6679362938351	56.7596089683987	24.321806654564	48.4617376515131
MSTRG.356021.1	JH393412.1	novel	SRGAP3	8.525020139471	-0.89881530531101	0.696308094993015	0.999989224404044	12.6060632428486	21.3353957719728	0	14.954627512632	0	2.2540343093727
MSTRG.355931.1	JH393412.1	novel	RAD18	9.3241840465212	0.0660893755002136	NA	NA	0	0.666731117874149	27.0685076260609	28.2098655351922	0	0
MSTRG.355954.1	JH393412.1	novel	NA	261.572673900321	-0.00516241667160526	0.996403916668073	0.999989224404044	160.277089801932	398.371842929804	228.68221959948	382.362635266159	87.5585039564304	312.183751848119
MSTRG.355970.1	JH393412.1	novel	NA	32.355069085539	-1.00137978945042	0.57761319786835	0.999989224404044	115.255435363187	15.3348157111054	0	13.5951159205745	4.8643613309128	45.080686187454
MSTRG.356094.1	JH393412.1	novel	NA	6.48065591533197	-0.244932516025075	0.929144974360611	0.999989224404044	0	21.3353957719728	0	15.2945054106463	0	2.2540343093727
MSTRG.356153.1	JH393412.1	novel	NA	28.1861235560367	0.97261142618688	0.498956063765451	0.999989224404044	3.6017323550996	16.3349123879166	37.3358725876702	37.7264466795943	19.4574453236512	54.660332002288
MSTRG.356418.1	JH393412.1	novel	GRM7	34.963112835196	0.973181564043992	NA	NA	3.6017323550996	67.006477346352	0	26.170598147106	19.4574453236512	93.5424238389671
MSTRG.354963.1	JH393412.1	novel	NA	483.493080006228	-1.13740601948238	0.543101514656578	0.999989224404044	0	7.33404229661564	1987.20181847875	38.0663245776087	238.353705214727	630.00258946967
MSTRG.355005.1	JH393412.1	novel	NA	97.0887420923379	-1.18367875818974	0.314406685656935	0.999989224404044	237.714335436573	66.3397462284778	100.80685598671	76.4725270532317	58.3723359709536	42.8266518780813
MSTRG.355050.1	JH393412.1	novel	NA	23.0135207847917	-1.54016912720005	0.385393366863435	0.999989224404044	46.8225206162948	56.6721450193027	0	15.6343833086607	4.8643613309128	14.0877144335794
MSTRG.355133.1	JH393412.1	novel	NR2C2	34.1212334681835	-0.0143946124234371	0.991218276241378	0.999989224404044	43.2207882611952	42.6707915439455	16.8011426644516	44.5240046398816	38.9148906473024	18.5957830523248
MSTRG.355140.1	JH393412.1	novel	NR2C2	2.37187701385936	-2.07077976241681	0.541252307627457	0.999989224404044	0	1.00009667681122	11.2007617763011	0.339877898014363	0	1.69052573202953
MSTRG.355141.1	JH393412.1	novel	MRPS25	542.389532476755	0.0515604840099513	0.971002948577082	0.999989224404044	641.108359207728	77.6741752323383	877.39300581025	24.4712086570342	1347.42808866285	286.262357290333
MSTRG.355230.1	JH393412.1	novel	TMCC1	289.848516522405	0.872518789129078	0.553193828913381	0.999989224404044	183.688350110079	13.0012567985459	416.294979352523	27.8699876371778	953.414820858909	144.821704377196
MSTRG.355292.1	JH393412.1	novel	MKRN2	9.39405543489479	-1.85886402908767	0.464488377184364	0.999989224404044	10.8051970652988	34.0032870115816	0	11.5558485324884	0	0
MSTRG.355300.1	JH393412.1	novel	MKRN2OS	647.630730117558	-1.08569912099449	0.361044609207015	0.999989224404044	471.826938518047	260.358501529855	1908.79648604464	218.201610525221	452.38560377489	574.215240312696
MSTRG.355366.1	JH393412.1	novel	NA	335.645506450818	0.392218205220704	0.754808107137077	0.999989224404044	302.545517828366	501.38180064136	68.1379674724982	705.586516277818	77.8297812946048	358.39145519026
MSTRG.355428.1	JH393412.1	novel	NA	67.9241817743603	0.050349678945536	0.969745819078027	0.999989224404044	45.021654438745	144.68065257869	9.33396814691756	58.4589984584705	102.151587949169	47.8982290741699
MSTRG.355438.1	JH393412.1	novel	NA	11.589234405205	-2.44986299152994	NA	NA	0	59.3390694907993	0	10.1963369404309	0	0
MSTRG.355455.1	JH393412.1	novel	NA	41.0942703628925	-0.499817184288001	0.717025813595912	0.999989224404044	59.4285838591434	76.6740785555271	9.33396814691756	61.1780216425854	14.5930839927384	25.3578859804429
MSTRG.355656.1	JH393412.1	novel	VGLL4	26.089926764025	0.950756884172094	0.552752024823182	0.999989224404044	10.8051970652988	30.0029003043367	13.0675554056846	41.8049814557667	0	60.8589263530629
MSTRG.355667.1	JH393412.1	novel	VGLL4	130.48165477376	-0.616995715502736	0.624372277797964	0.999989224404044	180.08661775498	260.358501529855	34.535682143595	200.867837726489	53.5079746400408	53.5333148476017
MSTRG.355538.1	JH393412.1	novel	NA	9.28837055102328	0.25051717622022	0.913903366793088	0.999989224404044	0	19.6685679772874	5.60038088815053	20.7325517788762	9.7287226618256	0
MSTRG.355748.1	JH393412.1	novel	NA	32.0081590127005	0.669010268007684	0.73009484012207	0.999989224404044	0	74.0071540840305	0	59.1387542544992	19.4574453236512	39.4456004140223
MSTRG.355821.1	JH393412.1	novel	CAMK1	200.495425153605	0.586532485633085	0.593799801098131	0.999989224404044	136.865829493785	149.681135962746	193.213140641193	128.473845449429	364.82709981846	229.911499556016
MSTRG.356025.1	JH393412.1	novel	SRGAP3	7.30723802748106	-2.74685028888409	NA	NA	0	37.0035770420153	1.86679362938351	2.71902318411491	0	2.2540343093727
MSTRG.356042.1	JH393412.1	novel	NA	74.910631892895	0.308936159496689	0.812602653345969	0.999989224404044	37.8181897285458	138.346706958886	25.2017139966774	159.742612066751	29.1861679854768	59.1684006210334
MSTRG.355972.1	JH393412.1	novel	OXTR	9.00340680996118	-4.81414329355662	0.0788227155025524	0.999989224404044	46.8225206162948	2.33355891255952	0	0	4.8643613309128	0
MSTRG.355979.1	JH393412.1	novel	OXTR	187.847555728557	1.42864449129419	0.436716758059764	0.999989224404044	302.545517828366	2.6669244714966	0	29.909255025264	695.603670320531	96.359966725683
MSTRG.356056.1	JH393412.1	novel	NA	7.17172967413167	1.52972352829044	0.560390973671016	0.999989224404044	0	11.0010634449235	0	25.8307202490916	0	6.19859435077493
MSTRG.356215.1	JH393412.1	novel	ENSSTOG00000032293	8.36995683835195	-1.72652937060005	NA	NA	0	39.0037703956377	0	11.215970634474	0	0
MSTRG.356220.1	JH393412.1	novel	NA	16.0149499985572	1.73782066329108	0.448873218586186	0.999989224404044	0	22.0021268898469	0	8.15706955234472	0	65.9305035491515
MSTRG.356407.1	JH393412.1	novel	GRM7	7.56435301536172	0.836557324160224	0.746851383991924	0.999989224404044	0	16.3349123879166	0	16.6540170027038	0	12.3971887015499
MSTRG.356319.1	JH393413.1	novel	NA	23.4549267065249	0.492579923432274	0.796889749735134	0.999989224404044	34.2164573734462	25.0024169202806	0	26.8503539431347	0	54.660332002288
MSTRG.356357.1	JH393413.1	novel	SUCLG2	1.83351057415391	-4.34601670290501	0.268347506675012	0.999989224404044	0	11.0010634449235	0	0	0	0
MSTRG.356658.1	JH393413.1	novel	TAFA1	1.38902316223781	-3.95323484713119	0.314924027009187	0.999989224404044	0	8.33413897342686	0	0	0	0
MSTRG.356567.1	JH393413.1	novel	NA	4.65840713927677	-4.25444871736186	0.158322434892595	0.999989224404044	3.6017323550996	23.6689546845323	0	0.679755796028727	0	0
MSTRG.356676.6	JH393413.1	novel	NA	1539.09636468329	0.0738110350665187	0.96072961484262	0.999989224404044	1718.02633338251	69.6734018178486	2709.65095305017	62.5375332346428	4052.01298865036	622.676977964209
MSTRG.356708.1	JH393413.1	novel	NA	6.93808074330949	1.63586690988281	0.493911912225111	0.999989224404044	3.6017323550996	6.66731117874149	0	5.43804636822981	0	25.9213945577861
MSTRG.356934.1	JH393413.1	novel	FOXP1	1748.72602207148	-0.108722843780387	0.941738347775795	0.999989224404044	3111.89675480605	71.0068640535969	2258.82029155405	156.343833086607	4518.99167641799	375.296712510555
MSTRG.356935.1	JH393413.1	novel	FOXP1	13.1498850733453	-2.18793995912067	NA	NA	0	65.3396495516666	0	6.79755796028727	0	6.7621029281181
MSTRG.356918.1	JH393413.1	novel	NA	11.2349391100787	-2.92758906382636	0.227388853532531	0.999989224404044	0	50.0048338405612	10.2673649616093	7.13743585830163	0	0
MSTRG.356994.1	JH393413.1	novel	NA	21.2000469206648	-2.76937589795663	0.167210939698251	0.999989224404044	84.6407103448405	27.3359758328401	0	1.69938949007182	0	13.5242058562362
MSTRG.357019.1	JH393413.1	novel	NA	5.00276034166184	-0.484052390161981	0.872339975133731	0.999989224404044	0	17.3350090647279	0	7.81719165433036	4.8643613309128	0
MSTRG.357111.1	JH393413.1	novel	NA	7.79626453913404	-1.52154150186004	0.519523660335041	0.999989224404044	12.6060632428486	22.6688580077211	0	1.35951159205745	0	10.1431543921772
MSTRG.357150.1	JH393413.1	novel	NA	12.960559799302	-3.20861065364091	0.189060703267353	0.999989224404044	66.6320485693426	4.33375226618197	0	6.79755796028727	0	0
MSTRG.357159.1	JH393413.1	novel	NA	169.221690224268	-2.29129973605311	0.121707879477066	0.999989224404044	752.762062215816	5.33384894299319	84.005713322258	24.8110865550485	87.5585039564304	60.8589263530629
MSTRG.357244.1	JH393413.1	novel	NA	35.3813234906459	-0.914170300097641	0.633075411301907	0.999989224404044	16.2077955979482	123.345256806718	0	51.3215626001689	0	21.4133259390407
MSTRG.357449.1	JH393413.1	novel	CNTN3	393.920881490691	0.851728760481784	0.507151253543495	0.999989224404044	120.658033895837	660.730537813282	61.6041897696559	845.616210259736	136.202117265558	538.714199940076
MSTRG.356318.1	JH393413.1	novel	NA	14.4801997535716	-0.353853986348585	0.862483426037582	0.999989224404044	25.2121264856972	24.3356858024064	0	27.1902318411491	0	10.1431543921772
MSTRG.356327.2	JH393413.1	novel	NA	2074.3889289988	-2.28213863298798	0.155231482937798	0.999989224404044	1921.52421144564	14.3347190342942	8389.3705704495	101.623491506295	175.117007912861	1844.36357364421
MSTRG.356331.1	JH393413.1	novel	NA	24.7412370040734	0.107167555670569	0.951085686767784	0.999989224404044	9.00433088774899	62.3393595212329	0	32.2884003113645	19.4574453236512	25.3578859804429
MSTRG.356335.1	JH393413.1	novel	NA	13.2393543840609	0.203800024841005	0.917062851927085	0.999989224404044	7.2034647101992	29.0028036275255	0	16.6540170027038	24.321806654564	2.2540343093727
MSTRG.356337.1	JH393413.1	novel	NA	9.10239113600408	-0.465842096666269	0.853672113617072	0.999989224404044	0	32.0030936579591	0	13.5951159205745	0	9.0161372374908
MSTRG.356339.1	JH393413.1	novel	NA	6.61942014232347	-1.54944641408347	NA	NA	0	30.0029003043367	0	4.07853477617236	0	5.63508577343175
MSTRG.356364.1	JH393413.1	novel	SUCLG2	7.65652285966967	1.43327011837919	0.583522900253373	0.999989224404044	0	12.3345256806718	0	3.738656878158	0	29.8659545991883
MSTRG.356365.1	JH393413.1	novel	SUCLG2	15.9847931889376	-0.926457278028177	0.66664879373589	0.999989224404044	0	62.0059939622958	0	3.738656878158	19.4574453236512	10.7066629695203
MSTRG.356366.1	JH393413.1	novel	SUCLG2	8.5704927473857	-3.15853492634413	NA	NA	0	47.0045438101275	0	4.41841267418672	0	0
MSTRG.356618.1	JH393413.1	novel	TAFA1	19.9367809241055	-2.10827904903955	0.287711796796016	0.999989224404044	43.2207882611952	55.0053172246173	0	18.0135285947613	0	3.38105146405905
MSTRG.356620.1	JH393413.1	novel	TAFA1	17.4341418134608	-1.02715892973209	0.579377697680362	0.999989224404044	18.008661775498	52.6717583120578	0	18.3534064927756	4.8643613309128	10.7066629695203
MSTRG.356637.1	JH393413.1	novel	TAFA1	4.19471708028161	-0.146846852758864	0.966161676093721	0.999989224404044	0	13.334622357483	0	0	0	11.8336801242067
MSTRG.356547.1	JH393413.1	novel	NA	3.19627833575001	-0.0873914658666454	0.98130308697065	0.999989224404044	0	10.0009667681122	0	9.17670324638781	0	0
MSTRG.356548.1	JH393413.1	novel	NA	9.46272374075655	-3.05192833477999	NA	NA	0	51.3382960763095	0	5.43804636822981	0	0
MSTRG.356552.1	JH393413.1	novel	NA	16.7185129787564	-2.10151281958028	0.320540930668479	0.999989224404044	0	80.3410997038349	1.86679362938351	13.5951159205745	0	4.5080686187454
MSTRG.356664.1	JH393413.1	novel	NA	5.76303062877206	-1.43005795659392	0.61277911991872	0.999989224404044	14.4069294203984	11.3344290038605	0	8.83682534837344	0	0
MSTRG.356762.1	JH393413.1	novel	MITF	59.2219889127497	-0.35942744779626	0.838797352078122	0.999989224404044	50.4242529713944	148.681039285935	0	81.5706955234472	72.965419963692	1.69052573202953
MSTRG.356696.1	JH393413.1	novel	ENSSTOG00000029684	8.06498989267646	-2.62923337386599	0.323999159658937	0.999989224404044	3.6017323550996	38.6704048367006	0	6.11780216425854	0	0
MSTRG.356871.1	JH393413.1	novel	NA	129.539895427049	0.528259260409266	0.681208978285498	0.999989224404044	106.251104475438	201.019432039056	11.2007617763011	239.613918100126	107.015949280082	112.138206891292
MSTRG.356942.1	JH393413.1	novel	FOXP1	13.5568843578214	-1.00953754337494	0.624254730985017	0.999989224404044	25.2121264856972	30.0029003043367	0	17.6736506967469	0	8.45262866014763
MSTRG.356913.1	JH393413.1	novel	NA	33.7799065409576	-0.86111283787387	0.594275602055425	0.999989224404044	21.6103941305976	83.3413897342686	27.0685076260609	63.8970448267003	0	6.7621029281181
MSTRG.356988.1	JH393413.1	novel	NA	1.3334622357483	-3.89565195651445	0.322179786206493	0.999989224404044	0	8.00077341448979	0	0	0	0
MSTRG.357065.1	JH393413.1	novel	NA	28.3993417211479	-1.01664863147665	NA	NA	25.2121264856972	68.6733051410373	21.4681267379104	51.6614404981832	0	3.38105146405905
MSTRG.357198.2	JH393413.1	novel	PPP4R2	2968.69639458003	-1.30275344174366	0.428301661171436	0.999989224404044	1325.43750667665	8.00077341448979	11340.7712985048	118.277508508998	2038.16739765246	2981.52388272274
MSTRG.357339.1	JH393413.1	novel	PDZRN3	437.688465536697	-0.722433950558731	0.506707222442577	0.999989224404044	417.800953191553	769.741075585705	448.963867866734	481.267103588338	170.252646581948	338.105146405905
MSTRG.357251.1	JH393413.1	novel	NA	64.6208841771905	-0.431704674824426	0.794286363858878	0.999989224404044	117.056301540737	106.676978859864	0	81.5706955234472	9.7287226618256	72.6926064772696
MSTRG.357527.1	JH393414.1	novel	NA	3.74320448187541	-1.21900114583178	0.732323802060154	0.999989224404044	0	16.0015468289796	0	6.4576800622729	0	0
MSTRG.357607.1	JH393414.1	novel	NA	23.9574209264784	0.268648586911435	0.874505309627076	0.999989224404044	21.6103941305976	43.6708882207568	0	33.647911903422	19.4574453236512	25.3578859804429
MSTRG.357684.1	JH393414.1	novel	NA	0.504389897790471	0.1806118670791	0.963376877917951	0.999989224404044	0	1.66682779468537	0	1.35951159205745	0	0
MSTRG.357758.1	JH393414.1	novel	NA	8.21396032495162	-2.58675760991224	0.279440507685415	0.999989224404044	12.6060632428486	30.3362658632738	0	5.77792426624418	0	0.563508577343175
MSTRG.357797.1	JH393414.1	novel	NA	9.75750270758271	-1.98973548779348	NA	NA	0	47.3379093690646	0	9.51658114440217	0	1.69052573202953
MSTRG.357807.1	JH393414.1	novel	NA	1.78012042735683	-2.81596265994071	0.466578740707678	0.999989224404044	0	10.0009667681122	0	0.679755796028727	0	0
MSTRG.357834.1	JH393414.1	novel	NA	14.5413414829948	-0.69195406596688	0.717136922425431	0.999989224404044	14.4069294203984	38.6704048367006	0	11.8957264305027	19.4574453236512	2.81754288671588
MSTRG.357872.1	JH393414.1	novel	NA	19.3111230169567	-1.50426824345034	0.509756891950913	0.999989224404044	0	86.3416797647023	0	21.0724296768905	0	8.45262866014763
MSTRG.357887.1	JH393414.1	novel	NA	268.054101471702	-0.0677268058472291	0.953861809203093	0.999989224404044	304.346384005916	457.044181302729	61.6041897696559	341.91716540245	252.946789207466	190.465899141993
MSTRG.357908.1	JH393414.1	novel	NA	21.2313065089162	0.202427460894612	0.922634426150154	0.999989224404044	0	59.0057039318622	0	45.5436383339247	19.4574453236512	3.38105146405905
MSTRG.358069.1	JH393414.1	novel	NA	22.6026598635166	-1.19731264019213	0.501080414990344	0.999989224404044	21.6103941305976	73.0070574072193	0	9.85645904241654	9.7287226618256	21.4133259390407
MSTRG.358070.1	JH393414.1	novel	NA	14.191461206245	-0.165594622157516	0.94370983415593	0.999989224404044	0	45.3377160154421	0	26.8503539431347	0	12.960697278893
MSTRG.358166.1	JH393414.1	novel	NA	5.72218306214079	-1.89281833935311	0.498910705314661	0.999989224404044	0	11.6677945627976	15.8677458497598	6.79755796028727	0	0
MSTRG.358165.1	JH393414.1	novel	NA	11.8702676401187	-1.87621291656335	0.452135262916143	0.999989224404044	3.6017323550996	53.0051238709948	0	14.6147496146176	0	0
MSTRG.358212.1	JH393414.1	novel	CYP46A1	17.0819949868554	-0.275413530966255	0.887601570717374	0.999989224404044	0	21.3353957719728	35.4690789582867	29.909255025264	0	15.7782401656089
MSTRG.358226.1	JH393414.1	novel	NA	8.9617589107595	3.68514074918584	0.120549032536232	0.999989224404044	0	1.66682779468537	1.86679362938351	6.4576800622729	43.7792519782152	0
MSTRG.358324.1	JH393414.1	novel	EVL	8.72523623854588	-5.17524943156531	NA	NA	0	51.6716616352465	0	0.679755796028727	0	0
MSTRG.358328.1	JH393414.1	novel	DEGS2	13.8541196234428	-0.339905205932368	0.872845359702321	0.999989224404044	9.00433088774899	38.0036737188265	0	31.6086445153358	0	4.5080686187454
MSTRG.358334.2	JH393414.1	novel	NA	1628.02010956604	-2.35190400611776	NA	NA	136.865829493785	59.6724350497363	7973.07559109698	95.5056893420361	63.2366973018664	1439.76441511181
MSTRG.358533.1	JH393414.1	novel	WARS1	10938.8263179779	-0.223741165527434	0.875780563892723	0.999989224404044	5824.00121819605	872.084302179387	28658.082401481	876.545098979043	23134.9024898213	6267.3423972108
MSTRG.358559.1	JH393414.1	novel	WDR25	26.7733390693966	-3.52329457127005	0.0718046975660427	0.999989224404044	75.6363794570916	73.3404229661564	0	10.5362148384453	0	1.12701715468635
MSTRG.358563.1	JH393414.1	novel	WDR25	41.7233213268617	0.245546057710378	0.854462815210278	0.999989224404044	18.008661775498	83.0080241753315	13.0675554056846	33.3080340054076	43.7792519782152	59.1684006210334
MSTRG.358384.1	JH393414.1	novel	NA	46.5071036386724	0.154445756446332	0.927728189987827	0.999989224404044	25.2121264856972	107.343709977738	0	96.1854451380648	9.7287226618256	40.5726175687086
MSTRG.358391.1	JH393414.1	novel	NA	25.413777787868	-2.23338846929115	0.228519354486973	0.999989224404044	0	119.011504540536	6.53377770284229	14.954627512632	9.7287226618256	2.2540343093727
MSTRG.358487.1	JH393414.1	novel	NA	6.65516584610057	-0.905089237418093	NA	NA	0	26.3358791560289	0	13.5951159205745	0	0
MSTRG.358488.1	JH393414.1	novel	NA	33.2360026334663	0.74996637952613	NA	NA	0	74.3405196429676	0	53.360829988255	9.7287226618256	61.9859435077493
MSTRG.358519.1	JH393414.1	novel	NA	19.7213887741908	-0.544870556843672	0.811650280162884	0.999989224404044	0	70.6734984946598	0	39.7657140676805	0	7.88912008280445
MSTRG.357559.1	JH393414.1	novel	NA	2.50458325141292	-2.62682463463459	0.493881011562032	0.999989224404044	0	13.6679879164201	0	1.35951159205745	0	0
MSTRG.357652.1	JH393414.1	novel	AK7	14.4649743144128	0.78532249048349	0.717027342423153	0.999989224404044	7.2034647101992	24.3356858024064	0	30.9288887193071	24.321806654564	0
MSTRG.357688.1	JH393414.1	novel	NA	205.845771168299	-1.1936593242254	0.297986270161292	0.999989224404044	198.095279530478	413.039927523035	250.150346337391	198.148814542374	43.7792519782152	131.861007098303
MSTRG.357683.1	JH393414.1	novel	NA	1.79157869229953	-2.79370407640045	0.470155968375377	0.999989224404044	5.4025985326494	4.66711782511904	0	0.679755796028727	0	0
MSTRG.357715.1	JH393414.1	novel	VRK1	5.47914888710598	-2.22425165606667	NA	NA	0	27.6693413917772	0	4.07853477617236	0	1.12701715468635
MSTRG.357734.1	JH393414.1	novel	NA	2.72362479049201	5.19923557573911	0.186533244771806	0.999989224404044	0	0	0	0	0	16.3417487429521
MSTRG.357823.1	JH393414.1	novel	NA	21.7460810673862	-1.57951343743472	0.432176530839918	0.999989224404044	9.00433088774899	89.675335354073	0	24.4712086570342	0	7.32561150546128
MSTRG.357980.1	JH393414.1	novel	NA	19.3499344310216	0.166541738489284	0.935533918758137	0.999989224404044	0	54.6719516656802	0	15.6343833086607	9.7287226618256	36.0645489499632
MSTRG.358040.1	JH393414.1	novel	NA	5.7337970272219	2.39407437197818	0.382352604176526	0.999989224404044	0	5.33384894299319	0	20.0527959828474	0	9.0161372374908
MSTRG.358080.1	JH393414.1	novel	NA	31.1637556905857	-0.671430100298292	0.728052896932317	0.999989224404044	12.6060632428486	103.009957711556	0	48.2626615180396	0	23.1038516710702
MSTRG.358109.1	JH393414.1	novel	NA	33.760415920545	-5.36556379674794	0.0132565075781711	0.999989224404044	185.489216287629	13.334622357483	0	3.738656878158	0	0
MSTRG.358111.1	JH393414.1	novel	NA	33.3118086978434	-0.647783535736752	0.611985852799232	0.999989224404044	48.6233867938446	32.6698247758333	40.1360630317455	19.0331622888043	34.0505293163896	25.3578859804429
MSTRG.358147.1	JH393414.1	novel	BCL11B	29.61749054318	-1.3361053650589	0.484495946829747	0.999989224404044	36.017323550996	92.3422598255696	0	39.7657140676805	0	9.57964581483398
MSTRG.358183.1	JH393414.1	novel	ENSSTOG00000019914	57.3017719871747	-1.18103072112862	0.530047719914897	0.999989224404044	36.017323550996	0	201.613711973419	0.679755796028727	63.2366973018664	42.2631433007382
MSTRG.358162.1	JH393414.1	novel	ENSSTOG00000034627	8.84010320764421	-2.02683326584202	0.381815434585414	0.999989224404044	32.4155911958964	11.0010634449235	0	8.49694745035908	0	1.12701715468635
MSTRG.358258.1	JH393414.1	novel	EML1	16.1064040596382	-2.05548501924814	0.308012134893062	0.999989224404044	25.2121264856972	53.671854988869	0	11.5558485324884	0	6.19859435077493
MSTRG.358269.1	JH393414.1	novel	EML1	14.6718075986841	-2.82497689649355	0.168419910987858	0.999989224404044	50.4242529713944	27.6693413917772	0	3.738656878158	0	6.19859435077493
MSTRG.358221.1	JH393414.1	novel	NA	3.14288818895292	0.160407102560441	0.965857046288156	0.999989224404044	0	9.00087009130101	0	9.85645904241654	0	0
MSTRG.358304.1	JH393414.1	novel	EVL	35.6952340773854	-0.520190138638232	0.722335717017734	0.999989224404044	3.6017323550996	49.6714682816241	73.7383483606487	44.1841267418672	9.7287226618256	33.2470060632473
MSTRG.358548.1	JH393414.1	novel	WDR25	309.152630276844	-0.939512355465797	0.386002927930574	0.999989224404044	527.653790022091	469.712072542338	221.215045081946	229.75745905771	257.811150538378	148.766264418598
MSTRG.358490.1	JH393414.1	novel	NA	0.933419106635133	-3.38776072089674	0.390904582855984	0.999989224404044	0	4.66711782511904	0.933396814691756	0	0	0
MSTRG.358615.1	JH393414.1	novel	NA	11.7659454543439	-3.35072717199346	0.165396976310035	0.999989224404044	46.8225206162948	18.3351057415391	0	5.43804636822981	0	0
MSTRG.358784.1	JH393415.1	novel	NA	23.5776213845225	1.10047563920359	0.520887757053083	0.999989224404044	0	26.0025135970918	18.6679362938351	62.5375332346428	29.1861679854768	5.07157719608858
MSTRG.358885.1	JH393415.1	novel	NA	20.6529915789536	-0.158175578539409	0.929022712493237	0.999989224404044	43.2207882611952	21.3353957719728	0	9.17670324638781	38.9148906473024	11.2701715468635
MSTRG.358936.1	JH393415.1	novel	NA	27.7107204852716	3.41984217562603	0.0608818062359957	0.999989224404044	0	13.334622357483	0	37.0466908835656	97.287226618256	18.5957830523248
MSTRG.359078.1	JH393415.1	novel	NA	11.6425809884538	-0.147546076587338	NA	NA	0	37.0035770420153	0	32.2884003113645	0	0.563508577343175
MSTRG.359113.1	JH393415.1	novel	SLC13A1	0.205039949202887	0.185722210623751	0.962892542867472	0.999989224404044	0	0.666731117874149	0	0	0	0.563508577343175
MSTRG.359143.1	JH393415.1	novel	NA	8.11695891113876	1.03313469222051	0.686769303748395	0.999989224404044	0	16.0015468289796	0	24.8110865550485	0	7.88912008280445
MSTRG.359296.1	JH393415.1	novel	CADPS2	6.68922209834729	-0.511005633037831	0.841108690026383	0.999989224404044	21.6103941305976	2.6669244714966	0	15.2945054106463	0	0.563508577343175
MSTRG.359297.1	JH393415.1	novel	CADPS2	4.30507850498297	3.20399113533712	0.282117070282817	0.999989224404044	0	2.33355891255952	0	10.5362148384453	0	12.960697278893
MSTRG.359301.1	JH393415.1	novel	CADPS2	8.14431216775408	1.70833755515624	0.526659303113097	0.999989224404044	0	11.3344290038605	0	0.339877898014363	0	37.1915661046496
MSTRG.359388.1	JH393415.1	novel	CADPS2	4.3970458353067	-0.240553467706244	0.931561205006547	0.999989224404044	3.6017323550996	11.0010634449235	0	11.215970634474	0	0.563508577343175
MSTRG.359404.1	JH393415.1	novel	CADPS2	26.5078591114783	0.793675284324945	0.643427280992522	0.999989224404044	10.8051970652988	47.3379093690646	0	57.7792426624418	19.4574453236512	23.6673602484134
MSTRG.359159.1	JH393415.1	novel	NA	11.2032677253482	-0.292510527744361	0.905218924577483	0.999989224404044	0	37.3369426009523	0	24.8110865550485	0	5.07157719608858
MSTRG.359272.1	JH393415.1	novel	PTPRZ1	54.3520525903104	0.049890985410349	0.973184829973624	0.999989224404044	93.6450412325895	65.3396495516666	1.86679362938351	109.440683160625	38.9148906473024	16.9052573202953
MSTRG.359285.1	JH393415.1	novel	NA	7.69650733706795	0.445346977098789	NA	NA	0	19.6685679772874	0	26.5104760451203	0	0
MSTRG.359488.1	JH393415.1	novel	CPED1	23.4528988718929	3.14538956748056	0.0956887112356535	0.999989224404044	0	12.0011601217347	1.86679362938351	54.7203415803125	0	72.1290978999264
MSTRG.358657.1	JH393415.1	novel	NA	5.2594133885363	6.13779153934466	0.0842284435956732	0.999989224404044	0	0	0	0	0	31.5564803312178
MSTRG.358845.1	JH393415.1	novel	GPR37	23.5643088675248	1.13794855553166	0.541344845828758	0.999989224404044	14.4069294203984	28.6694380685884	0	8.49694745035908	87.5585039564304	2.2540343093727
MSTRG.359046.1	JH393415.1	novel	IQUB	44.0129114541542	-0.280970338107241	0.849536507641953	0.999989224404044	70.2337809244422	66.0063806695407	8.4005713322258	67.9755796028727	48.643613309128	2.81754288671588
MSTRG.359114.1	JH393415.1	novel	SLC13A1	0.187836192447725	2.0945106627798	0.600808332873875	0.999989224404044	0	0	0	0	0	1.12701715468635
MSTRG.359090.1	JH393415.1	novel	NA	39.8759998776673	2.74971637759265	0.144504013419581	0.999989224404044	0	28.6694380685884	1.86679362938351	42.4847372517954	0	166.235030316237
MSTRG.359190.1	JH393415.1	novel	AASS	145.077389591225	-2.42990078891377	NA	NA	16.2077955979482	12.0011601217347	707.514785536351	11.8957264305027	0	122.844869860812
MSTRG.359593.1	JH393415.1	novel	KCND2	7.58504758358779	3.8523611027112	0.128727040795252	0.999989224404044	0	2.6669244714966	0	24.8110865550485	0	18.0322744749816
MSTRG.359768.2	JH393416.1	novel	NA	47.7407026954399	0.0519038032741016	0.968089484797725	0.999989224404044	32.4155911958964	59.3390694907993	49.470031178663	98.5645904241653	29.1861679854768	17.4687658976384
MSTRG.359855.1	JH393416.1	novel	KDM5A	597.602471069343	-0.123471724099412	0.939664676560881	0.999989224404044	396.190559060956	1.66682779468537	1470.09998313952	36.3669350875369	1327.97064333919	353.319877994171
MSTRG.359921.1	JH393416.1	novel	NINJ2	743.705285604564	-0.602535902818197	0.597192136776322	0.999989224404044	1073.31624181968	1360.4648460222	257.617520854925	910.532888780479	374.555822480286	485.744393669817
MSTRG.359945.1	JH393416.1	novel	NA	13.5421551262958	-0.0202384734402789	NA	NA	21.6103941305976	20.0019335362245	0	37.38656878158	0	2.2540343093727
MSTRG.359999.13	JH393416.1	novel	WNK1	1208.41817679734	1.27031784046033	0.400383211753878	0.999989224404044	1393.87042142354	88.0085075593877	642.177008507928	79.8713060333754	4859.49696958189	187.084847677934
MSTRG.359958.1	JH393416.1	novel	NA	4.2978908377086	-0.133777881316143	0.96574654896461	0.999989224404044	0	13.6679879164201	0	11.5558485324884	0	0.563508577343175
MSTRG.359972.1	JH393416.1	novel	NA	11.5881594544702	1.27068440142969	0.592866728689475	0.999989224404044	0	20.3352990951615	0	32.2884003113645	0	16.9052573202953
MSTRG.360283.1	JH393416.1	novel	ERC1	23.0695865617364	-1.61798795450914	0.357012799048112	0.999989224404044	14.4069294203984	71.673595171471	19.6013331085269	31.6086445153358	0	1.12701715468635
MSTRG.360308.1	JH393416.1	novel	ERC1	40.52464832892	0.592305168664194	0.659177764010973	0.999989224404044	14.4069294203984	26.3358791560289	56.9372056961971	48.602539416054	14.5930839927384	82.2722522921036
MSTRG.360081.1	JH393416.1	novel	NA	35.7897730239277	-1.4042502483728	0.295495235653805	0.999989224404044	34.2164573734462	42.3374259850085	80.272126063491	11.5558485324884	9.7287226618256	36.6280575273064
MSTRG.360068.1	JH393416.1	novel	NA	92.3497526855391	0.10567876588285	0.928571266719675	0.999989224404044	50.4242529713944	158.682006054047	56.9372056961971	108.760927364596	116.744671941907	62.5494520850925
MSTRG.360066.1	JH393416.1	novel	NA	26.4131021587017	0.572788177641809	0.719117466022938	0.999989224404044	1.8008661775498	55.3386827835544	6.53377770284229	58.7988763564848	14.5930839927384	21.4133259390407
MSTRG.360108.1	JH393416.1	novel	ADIPOR2	0.113292632671454	1.67050144694524	0.677554692485886	0.999989224404044	0	0	0	0.679755796028727	0	0
MSTRG.360098.1	JH393416.1	novel	NA	2.60355977175102	3.79168919375117	0.331431213487953	0.999989224404044	0	0.666731117874149	0	14.954627512632	0	0
MSTRG.360712.1	JH393416.1	novel	CACNA1C	5.48459406277139	-0.0626521341928628	0.98267447192276	0.999989224404044	12.6060632428486	4.66711782511904	0	15.6343833086607	0	0
MSTRG.360759.1	JH393416.1	novel	CACNA1C	6.20123272512452	-1.14234615695026	0.687588153487913	0.999989224404044	3.6017323550996	22.335492448784	0	0	0	11.2701715468635
MSTRG.360765.1	JH393416.1	novel	CACNA1C	417.414188901463	-0.0270630355052949	0.982120388591135	0.999989224404044	133.264097138685	990.429075602048	140.009522203763	456.795894931304	340.505293163896	443.481250369079
MSTRG.360787.1	JH393416.1	novel	CACNA1C	3.61451034702439	2.41291099485063	0.500217806740331	0.999989224404044	0	3.33365558937074	0	18.3534064927756	0	0
MSTRG.360177.1	JH393416.1	novel	NA	15.7662069028521	0.296674693798519	NA	NA	0	42.3374259850085	0	8.15706955234472	9.7287226618256	34.3740232179337
MSTRG.360184.1	JH393416.1	novel	NA	77.3763289286374	0.149694429331206	0.926200022894154	0.999989224404044	61.2294500366932	159.348737171922	0	133.911891817659	29.1861679854768	80.5817265600741
MSTRG.360246.1	JH393416.1	novel	TULP3	22.9732691717573	1.36891040656585	0.418300842936468	0.999989224404044	0	29.0028036275255	9.33396814691756	55.4000973763412	9.7287226618256	34.3740232179337
MSTRG.360390.5	JH393416.1	novel	TEAD4	209.530352249359	-0.367903979932032	0.738520988741224	0.999989224404044	167.480554512131	382.703661659761	157.744061682907	220.920633709336	189.710091905599	138.623110026421
MSTRG.360439.1	JH393416.1	novel	NA	87.8181691581386	-0.953587672621772	0.518040804392913	0.999989224404044	169.281420689681	148.347673726998	31.7354916995197	115.558485324884	0	61.9859435077493
MSTRG.360642.1	JH393416.1	novel	NA	14.2420514079291	-1.57559354728152	0.408950184108652	0.999989224404044	59.4285838591434	3.00029003043367	2.80019044407527	9.51658114440217	0	10.7066629695203
MSTRG.360943.1	JH393416.1	novel	ENSSTOG00000033784	30.241073683529	-3.37065679539376	0.0836002543100452	0.999989224404044	108.051970652988	58.6723383729251	0	13.5951159205745	0	1.12701715468635
MSTRG.360970.1	JH393416.1	novel	ENSSTOG00000031528	51.3352808035816	-5.34256501318765	NA	NA	0	5.66721450193027	295.886790257287	6.4576800622729	0	0
MSTRG.360959.1	JH393416.1	novel	NA	14.7084790322159	-0.298361689484155	0.88426276761493	0.999989224404044	39.6190559060956	10.0009667681122	0	16.6540170027038	0	21.9768345163838
MSTRG.360962.1	JH393416.1	novel	NA	4.01801120161094	-0.947305387052726	0.742811952585454	0.999989224404044	14.4069294203984	2.00019335362245	0	7.13743585830163	0	0.563508577343175
MSTRG.359764.1	JH393416.1	novel	NA	12.7469059519677	0.829494299636404	0.688876308420823	0.999989224404044	14.4069294203984	13.6679879164201	0	32.6282782093789	0	15.7782401656089
MSTRG.359826.1	JH393416.1	novel	NA	4.02131069784752	-1.0867201540138	0.726742923472248	0.999989224404044	0	16.6682779468537	0	4.07853477617236	0	3.38105146405905
MSTRG.359826.2	JH393416.1	novel	CCDC77	38.8805990461276	-0.0473230224453961	0.974114557059129	0.999989224404044	3.6017323550996	21.6687613309098	92.4062846544838	39.7657140676805	58.3723359709536	17.4687658976384
MSTRG.360015.1	JH393416.1	novel	WNK1	131.507602531738	1.86348380954773	0.1295834405408	0.999989224404044	93.6450412325895	30.3362658632738	45.736443919896	81.2308176254328	437.792519782152	100.304526767085
MSTRG.360019.2	JH393416.1	novel	RAD52	7315.966674202	-0.684115466303703	0.659968257962952	0.999989224404044	6366.06193763854	81.0078308217091	20607.5348747646	313.027544071229	12331.155973864	4197.01188405197
MSTRG.359970.1	JH393416.1	novel	NA	16.1361355337528	-0.37819386452627	0.843235040207514	0.999989224404044	12.6060632428486	41.0039637492602	1.86679362938351	39.0859582716518	0	2.2540343093727
MSTRG.360261.1	JH393416.1	novel	ERC1	80.0460553505472	1.66081069120493	0.25874778025008	0.999989224404044	7.2034647101992	102.343226593682	5.60038088815053	197.469058746345	19.4574453236512	148.202755841255
MSTRG.360270.1	JH393416.1	novel	ERC1	9.87660700601607	-0.787800367573536	0.690673599368332	0.999989224404044	14.4069294203984	22.0021268898469	1.86679362938351	4.07853477617236	0	16.9052573202953
MSTRG.360353.1	JH393416.1	novel	ERC1	6.43356966094398	0.352933130771567	0.883224830865476	0.999989224404044	0	14.3347190342942	2.80019044407527	10.1963369404309	0	11.2701715468635
MSTRG.360047.1	JH393416.1	novel	NA	5.74651358606122	-1.76588462751246	0.476742193027815	0.999989224404044	0	19.6685679772874	7.46717451753404	3.39877898014363	0	3.94456004140223
MSTRG.360052.1	JH393416.1	novel	NA	42.4008189707591	2.40016460842152	0.0853346547508667	0.999989224404044	10.8051970652988	25.0024169202806	3.73358725876702	31.9485224133501	150.795201258297	32.119988908561
MSTRG.360080.1	JH393416.1	novel	WNT5B	155.270733456887	0.533147968287448	0.699515813204968	0.999989224404044	264.72732809982	41.6706948671343	72.8049515459569	39.0859582716518	476.707410429455	36.6280575273064
MSTRG.360107.1	JH393416.1	novel	ADIPOR2	5.3826270411173	0.650323889494945	0.805369365417576	0.999989224404044	0	3.66702114830782	8.4005713322258	0	14.5930839927384	5.63508577343175
MSTRG.360146.1	JH393416.1	novel	CACNA2D4	30.9346991831531	0.46660201590229	0.783620066265272	0.999989224404044	5.4025985326494	69.6734018178486	1.86679362938351	48.602539416054	58.3723359709536	1.69052573202953
MSTRG.360744.1	JH393416.1	novel	CACNA1C	44.6585794449649	-0.50122062706396	0.752424665981211	0.999989224404044	68.4329147468924	84.3414864110798	5.60038088815053	70.6946027869876	0	38.8820918366791
MSTRG.360811.1	JH393416.1	novel	CACNA1C	15.3450720962278	-1.7595132519316	0.350980835550688	0.999989224404044	36.017323550996	34.6700181294557	0	8.83682534837344	9.7287226618256	2.81754288671588
MSTRG.360159.1	JH393416.1	novel	NA	9.42245903086174	2.48712964579558	0.30786641317329	0.999989224404044	0	8.33413897342686	0	36.3669350875369	0	11.8336801242067
MSTRG.360160.1	JH393416.1	novel	NA	5.19077073387807	-0.259900904084375	0.91890056267076	0.999989224404044	0	8.00077341448979	9.33396814691756	11.5558485324884	0	2.2540343093727
MSTRG.360169.1	JH393416.1	novel	NA	5.96160960237137	2.1674481936566	0.44477067360031	0.999989224404044	0	3.66702114830782	2.80019044407527	0	0	29.3024460218451
MSTRG.360183.1	JH393416.1	novel	NA	12.646145098692	-0.10895651861253	0.963665681158216	0.999989224404044	0	39.6705015135119	0	27.1902318411491	0	9.0161372374908
MSTRG.360212.1	JH393416.1	novel	NA	14.5604396201539	1.24200569016886	0.437467492952642	0.999989224404044	3.6017323550996	17.0016435057908	4.66698407345878	21.0724296768905	29.1861679854768	11.8336801242067
MSTRG.360218.1	JH393416.1	novel	NA	41.4712343136905	1.01487424858434	0.498869724381263	0.999989224404044	14.4069294203984	64.3395528748554	2.80019044407527	79.8713060333754	77.8297812946048	9.57964581483398
MSTRG.360245.1	JH393416.1	novel	TULP3	6.46772581378827	-0.568964089783907	0.8134716573769	0.999989224404044	9.00433088774899	14.6680845932313	0	6.11780216425854	0	9.0161372374908
MSTRG.360248.1	JH393416.1	novel	TULP3	147.64504744915	0.727415440694791	0.511761284024316	0.999989224404044	66.6320485693426	143.013824784005	124.141776354003	203.586860910604	126.473394603733	222.022379473211
MSTRG.360249.1	JH393416.1	novel	TULP3	176.290505315273	-0.135249278735335	0.901565856370227	0.999989224404044	221.506539838625	152.68142599318	178.278791606125	127.794089653401	252.946789207466	124.535395592842
MSTRG.360250.1	JH393416.1	novel	TULP3	120.111399898323	-0.75803596491394	0.52176694303198	0.999989224404044	131.463230961135	75.6739818787159	247.350155893315	141.049327675961	38.9148906473024	86.2168123335058
MSTRG.360396.1	JH393416.1	novel	TEAD4	122.20420312738	-0.20239135094147	0.863524738688815	0.999989224404044	194.493547175378	134.012954692704	63.4709833990394	155.664077290578	141.066478596471	44.5171776101108
MSTRG.360398.1	JH393416.1	novel	TEAD4	1539.97485057139	0.416231700736556	0.719022463323185	0.999989224404044	1037.29891826868	1119.77491246963	1798.65566191101	760.646735756145	3818.52364476655	704.949230256312
MSTRG.360444.1	JH393416.1	novel	NA	18.2845480778274	-0.445768542703632	0.791154331378408	0.999989224404044	9.00433088774899	18.001740182602	37.3358725876702	32.9681561073932	0	12.3971887015499
MSTRG.360460.1	JH393416.1	novel	TSPAN9	1429.99702829838	-0.799038833708871	0.58907843743453	0.999989224404044	2697.6975339696	53.0051238709948	2695.65000082979	64.2369227247147	2461.36683344188	608.025754953286
MSTRG.360569.1	JH393416.1	novel	PARP11	29.2789427236445	0.825194042643864	0.564025675798391	0.999989224404044	7.2034647101992	46.0044471333163	9.33396814691756	47.5829057220109	48.643613309128	16.9052573202953
MSTRG.360670.1	JH393416.1	novel	NA	16.2862272286088	-1.72698788316084	0.333073241026908	0.999989224404044	18.008661775498	0.666731117874149	56.0038088815053	2.03926738808618	9.7287226618256	11.2701715468635
MSTRG.360838.1	JH393416.1	novel	NA	12.1377894350692	0.929699047197601	0.634063128903364	0.999989224404044	3.6017323550996	21.0020302130357	0	5.09816847021545	19.4574453236512	23.6673602484134
MSTRG.360863.2	JH393416.1	novel	FERRY3	50.9991806468089	-2.00664225096809	0.128822779577335	0.999989224404044	167.480554512131	20.6686646540986	56.0038088815053	16.3141391046894	29.1861679854768	16.3417487429521
MSTRG.360903.1	JH393416.1	novel	NA	13.9305790684244	-0.162949527312803	0.937006378504516	0.999989224404044	25.2121264856972	19.6685679772874	0	8.83682534837344	0	29.8659545991883
MSTRG.360936.1	JH393416.1	novel	NA	35.7738379479967	0.947425120385864	0.657512697577987	0.999989224404044	0	73.3404229661564	0	81.5706955234472	0	59.7319091983766
MSTRG.360988.1	JH393416.1	novel	ENSSTOG00000031528	28.8908469321087	-2.45319750953126	0.152853322432496	0.999989224404044	61.2294500366932	85.008217528954	1.86679362938351	20.7325517788762	0	4.5080686187454
MSTRG.360960.1	JH393416.1	novel	NA	35.1152240633553	-0.0904269091323432	0.955928467272765	0.999989224404044	39.6190559060956	66.3397462284778	3.73358725876702	68.315457500887	0	32.6834974859042
MSTRG.361099.1	JH393417.1	novel	NA	7.78540184468589	1.78015588652916	0.450541274000016	0.999989224404044	0	10.0009667681122	0	2.03926738808618	19.4574453236512	15.2147315882657
MSTRG.361122.1	JH393417.1	novel	NA	43.1636510832974	-0.867679937766497	0.558721883364618	0.999989224404044	109.852836830538	56.3387794603656	1.86679362938351	24.1313307590198	19.4574453236512	47.3347204968267
MSTRG.361323.1	JH393417.1	novel	KIF21A	1.37523805580557	2.84413105096907	0.469404798590052	0.999989224404044	0	0.666731117874149	0	6.4576800622729	0	1.12701715468635
MSTRG.361308.1	JH393417.1	novel	NA	35.1093946663149	0.945816825139942	0.514632591825006	0.999989224404044	18.008661775498	50.6715649584353	2.80019044407527	67.6357017048583	53.5079746400408	18.0322744749816
MSTRG.361405.1	JH393417.1	novel	NA	0.657426673567038	3.37757930747052	0.395747841238274	0.999989224404044	0	0	0	0	0	3.94456004140223
MSTRG.361465.1	JH393417.1	novel	NA	1784.48955296757	-2.2051019485581	0.155415790116322	0.999989224404044	806.78804754231	37.0035770420153	7956.27444843252	126.434578061343	204.303175898338	1576.13349082886
MSTRG.361556.1	JH393417.1	novel	NA	12.3484031137083	1.81289410868579	0.330107633467214	0.999989224404044	0	14.0013534753571	1.86679362938351	20.7325517788762	19.4574453236512	18.0322744749816
MSTRG.361561.1	JH393417.1	novel	NA	7.36298451690231	3.23155967228312	0.209531978727258	0.999989224404044	0	4.00038670724489	0	32.2884003113645	0	7.88912008280445
MSTRG.361770.1	JH393417.1	novel	NA	1218.93871924395	-1.15186576782258	0.376603381243432	0.999989224404044	416.000087014004	287.694477362695	4340.29518831666	346.335578076636	646.960057011403	1276.34692768229
MSTRG.361771.2	JH393417.1	novel	ENSSTOG00000032422	75.266046144162	-1.38926885295816	0.366026998406465	0.999989224404044	212.502208950876	3.00029003043367	110.140824133627	3.39877898014363	72.965419963692	49.5887548061994
MSTRG.361891.1	JH393417.1	novel	NA	2100.72453147145	-1.61749974332827	NA	NA	1049.90498151153	833.413897342686	7623.98518240226	847.315599749808	656.688779673228	1593.03874814916
MSTRG.361857.1	JH393417.1	novel	ETFBKMT	1276.9660910679	-0.71961214645947	0.512957523358558	0.999989224404044	1152.55435363187	677.732181319072	2936.46637902026	838.478774401434	1050.70204747717	1005.86281055757
MSTRG.361791.1	JH393417.1	novel	NA	8.94968766030607	2.88353515796134	0.189191602768315	0.999989224404044	0	6.00058006086734	0	19.3730401868187	9.7287226618256	18.5957830523248
MSTRG.362063.3	JH393417.1	novel	ENSSTOG00000007097	203.374079823363	0.324914136879376	0.764497302064039	0.999989224404044	117.056301540737	171.016531734719	253.883933596158	265.784516247232	184.845730574686	227.657465246643
MSTRG.362075.1	JH393417.1	novel	NA	14.9716581725828	1.59806760398385	0.435383669948378	0.999989224404044	0	20.3352990951615	1.86679362938351	44.5240046398816	0	23.1038516710702
MSTRG.361015.1	JH393417.1	novel	NA	38.8923166401555	-0.36562363700683	0.817703757825656	0.999989224404044	25.2121264856972	2.00019335362245	103.607046430785	3.738656878158	48.643613309128	50.1522633835426
MSTRG.361077.4	JH393417.1	novel	ENSSTOG00000029636	34.2186418063487	1.33288239500254	0.470096894299362	0.999989224404044	0	49.0047371637499	9.33396814691756	88.3682534837344	0	58.6048920436902
MSTRG.361272.1	JH393417.1	novel	SLC2A13	29.8124469125482	1.04282018174592	0.431369792641748	0.999989224404044	19.8095279530478	21.3353957719728	16.8011426644516	44.5240046398816	58.3723359709536	18.0322744749816
MSTRG.361324.1	JH393417.1	novel	KIF21A	28.1687953211669	1.40723272556186	0.466570008941185	0.999989224404044	0	46.0044471333163	0	42.4847372517954	14.5930839927384	65.9305035491515
MSTRG.361433.1	JH393417.1	novel	CPNE8	120.410848832406	0.91167951241642	0.468329752253182	0.999989224404044	79.2381118121911	155.01498490574	16.8011426644516	279.039754269792	87.5585039564304	104.812595385831
MSTRG.361453.1	JH393417.1	novel	CPNE8	49.3673128440891	0.165460807272937	0.891038861436669	0.999989224404044	37.8181897285458	38.6704048367006	62.5375865843476	51.3215626001689	68.1010586327792	37.7550746819927
MSTRG.361406.1	JH393417.1	novel	NA	0.356790679260694	-0.176171194379411	0.964951006574972	0.999989224404044	1.8008661775498	0	0	0.339877898014363	0	0
MSTRG.361502.1	JH393417.1	novel	NA	5.28676509094084	0.790660029265543	0.806589965331369	0.999989224404044	0	11.6677945627976	0	20.0527959828474	0	0
MSTRG.361713.8	JH393417.1	novel	DNM1L	9.15337676319473	2.15492309226394	0.378744162428661	0.999989224404044	0	9.33423565023809	0	0.679755796028727	43.7792519782152	1.12701715468635
MSTRG.361713.9	JH393417.1	novel	DNM1L	29.6041285713507	-1.53647281721579	0.30842359330717	0.999989224404044	27.012992663247	4.00038670724489	101.740252801401	17.6736506967469	9.7287226618256	17.4687658976384
MSTRG.361794.5	JH393417.1	novel	NA	455.687023470936	-2.07165969455296	0.194686155662228	0.999989224404044	100.848505942789	11.0010634449235	2098.27603942707	49.2822952120827	34.0505293163896	440.663707482363
MSTRG.361836.1	JH393417.1	novel	FGD4	12.2668013924102	-0.78342800615395	0.688195610416342	0.999989224404044	9.00433088774899	37.3369426009523	0	11.8957264305027	9.7287226618256	5.63508577343175
MSTRG.361727.2	JH393417.1	novel	NA	53.1396275919598	0.825293877956203	NA	NA	7.2034647101992	101.009764357934	6.53377770284229	77.8320386452892	38.9148906473024	87.3438294881922
MSTRG.361937.1	JH393417.1	novel	BICD1	19.0640194809522	0.412780683412226	0.813156703505012	0.999989224404044	18.008661775498	30.6696314222108	0	22.431941268948	29.1861679854768	14.0877144335794
MSTRG.361966.1	JH393417.1	novel	BICD1	41.0580673008812	-0.250759807532434	0.879733033480919	0.999989224404044	0	60.6725317265475	73.7383483606487	19.3730401868187	9.7287226618256	82.8357608694468
MSTRG.362037.1	JH393417.1	novel	DENND5B	266.925400675065	0.658432286731353	0.566990033353374	0.999989224404044	235.913469259024	318.697474343843	67.2045706578064	476.508813016137	184.845730574686	318.382346198894
MSTRG.362044.1	JH393417.1	novel	DENND5B	269.81778098991	-0.900096548629225	0.401259776407507	0.999989224404044	343.965439912012	218.354441103784	491.900121342555	179.795408049598	184.845730574686	200.045544956827
MSTRG.361985.1	JH393417.1	novel	NA	24.414721467814	-0.576355037893121	NA	NA	25.2121264856972	22.6688580077211	41.0694598464372	54.7203415803125	0	2.81754288671588
MSTRG.362002.1	JH393417.1	novel	NA	66.9324052735713	0.640978408508765	0.60159360007566	0.999989224404044	46.8225206162948	86.3416797647023	24.2683171819856	89.7277650757919	38.9148906473024	115.519258355351
MSTRG.362005.1	JH393417.1	novel	NA	62.1255680158738	0.110758593253054	0.935642414444862	0.999989224404044	16.2077955979482	106.343613300927	56.9372056961971	141.389205573975	38.9148906473024	12.960697278893
MSTRG.362069.1	JH393417.1	novel	ENSSTOG00000007097	80.8880017479203	-0.806220082801994	0.529170022725132	0.999989224404044	39.6190559060956	39.6705015135119	230.549013228864	67.9755796028727	29.1861679854768	78.3276922507014
MSTRG.362091.1	JH393417.1	novel	CAPRIN2	81.3447518126815	-1.37669261358635	0.280430002941344	0.999989224404044	63.030316214243	34.6700181294557	253.883933596158	23.4515749629911	58.3723359709536	54.660332002288
MSTRG.362107.1	JH393417.1	novel	NA	11.4551397567101	0.481619406938961	0.823960681114517	0.999989224404044	3.6017323550996	25.3357824792177	0	23.4515749629911	0	16.3417487429521
MSTRG.362149.1	JH393418.1	novel	NA	41.9110888491905	-0.139783819593896	0.933303854396123	0.999989224404044	57.6277176815936	75.0072507608418	0	66.2761901128008	9.7287226618256	42.8266518780813
MSTRG.362158.1	JH393418.1	novel	NA	43.6542533604896	1.56373533630696	0.351674165936951	0.999989224404044	30.6147250183466	0.666731117874149	34.535682143595	1.35951159205745	150.795201258297	43.9536690327677
MSTRG.362170.1	JH393418.1	novel	NA	37.8996536338557	0.0337063059433237	0.98434510990093	0.999989224404044	25.2121264856972	87.6751420004506	0	80.5510618294041	9.7287226618256	24.2308688257565
MSTRG.362208.1	JH393418.1	novel	DDAH1	17.9642043025852	-0.158635250487355	NA	NA	28.8138588407968	28.6694380685884	0	50.3019289061258	0	0
MSTRG.362184.1	JH393418.1	novel	NA	52.3537000070493	-3.64382823248936	0.0616367411809891	0.999989224404044	262.926461922271	29.3361691864626	0	20.7325517788762	0	1.12701715468635
MSTRG.362190.1	JH393418.1	novel	NA	175.134755597627	-1.82675187357766	0.173381765267844	0.999989224404044	504.242529713944	13.334622357483	300.553774330745	47.2430278239965	131.337755934646	54.0968234249448
MSTRG.362205.1	JH393418.1	novel	NA	1104.29220906816	-1.97901719089449	0.20314298453734	0.999989224404044	311.549848716115	43.3375226618197	4931.13537201655	46.2233941299534	218.896259891076	1074.61085699344
MSTRG.362366.1	JH393418.1	novel	SSX2IP	2.36204730923778	-0.0188019013463625	0.995530635614728	0.999989224404044	0	6.33394561980441	0.933396814691756	5.77792426624418	0	1.12701715468635
MSTRG.362556.1	JH393418.1	novel	TTLL7	7.01875414758648	3.76922164348412	0.212545958831887	0.999989224404044	0	2.6669244714966	0	0	0	39.4456004140223
MSTRG.362515.1	JH393418.1	novel	NA	4.50773641060517	1.78453204177449	0.545729724363607	0.999989224404044	0	6.00058006086734	0	15.9742612066751	0	5.07157719608858
MSTRG.362612.1	JH393418.1	novel	NA	18.8646792817762	1.06243555942684	0.637976943938871	0.999989224404044	0	36.6702114830782	0	63.5571669286859	0	12.960697278893
MSTRG.362646.1	JH393418.1	novel	NA	21.5071304056937	1.82786209875302	0.291117713096107	0.999989224404044	3.6017323550996	21.0020302130357	3.73358725876702	33.647911903422	0	67.0575207038379
MSTRG.362702.1	JH393418.1	novel	NA	24.3142848934791	3.22544199992725	0.0958794058514384	0.999989224404044	3.6017323550996	10.3343323270493	0	16.9938949007182	0	114.955749778008
MSTRG.362743.1	JH393418.1	novel	NA	456.8589277381	0.318188718026834	0.768977157532293	0.999989224404044	201.697011885577	429.708205469889	588.973390070498	638.290692470974	369.691461149373	512.79280538229
MSTRG.363052.1	JH393418.1	novel	ADGRL2	104.939012534067	0.373013022767607	0.771330758664048	0.999989224404044	111.653703008088	131.346030221207	32.6688885142114	217.861732627207	19.4574453236512	116.646275510037
MSTRG.362140.1	JH393418.1	novel	NA	2703.67483603599	-2.20543852556601	0.113082856907087	0.999989224404044	6639.79359662611	92.0088942666326	6599.11547987071	229.077703261681	1216.0903327282	1445.96300946259
MSTRG.362161.1	JH393418.1	novel	NA	1338.55060273733	4.95785651115599	NA	NA	18.008661775498	45.3377160154421	186.679362938351	16.3141391046894	7637.0472895331	127.916447056901
MSTRG.362215.1	JH393418.1	novel	DDAH1	15.4420762846515	-0.450932321807367	0.816148011810034	0.999989224404044	28.8138588407968	23.6689546845323	0	9.85645904241654	29.1861679854768	1.12701715468635
MSTRG.362233.1	JH393418.1	novel	DDAH1	32.9991112367186	0.438786746440036	0.780935647753338	0.999989224404044	0	50.0048338405612	33.6022853289032	36.0270571895225	38.9148906473024	39.4456004140223
MSTRG.362255.1	JH393418.1	novel	NA	18.5332055713202	-0.33255241577855	0.868268598259081	0.999989224404044	23.4112603081474	39.3371359545748	0	41.125225659738	0	7.32561150546128
MSTRG.362257.1	JH393418.1	novel	SYDE2	53.1628249750102	0.333143112930799	0.80262962401137	0.999989224404044	7.2034647101992	32.0030936579591	101.740252801401	58.7988763564848	58.3723359709536	60.8589263530629
MSTRG.362465.4	JH393418.1	novel	PRKACB	2305.39859079074	-1.17931241282512	0.464620607228298	0.999989224404044	221.506539838625	36.003480365204	9337.70173417632	142.068961370004	1532.27381923753	2562.83700975676
MSTRG.362636.1	JH393418.1	novel	NA	9.84025760244299	3.78504105090749	0.111461674620477	0.999989224404044	0	3.66702114830782	0	28.8896213312209	0	26.4849031351292
MSTRG.362669.1	JH393418.1	novel	NA	49.4926816506217	1.03271984610277	0.497476074928935	0.999989224404044	12.6060632428486	81.3411963806462	3.73358725876702	147.846885636248	9.7287226618256	41.699634723395
MSTRG.362792.1	JH393418.1	novel	NA	9.4191021025754	-2.27465570101372	NA	NA	0	47.3379093690646	0	9.17670324638781	0	0
MSTRG.362794.1	JH393418.1	novel	NA	83.8300936245501	1.90120243185397	0.229097974942113	0.999989224404044	36.017323550996	70.3401329357227	0	135.271403409717	29.1861679854768	232.165533865388
MSTRG.363036.1	JH393418.1	novel	ENSSTOG00000033090	214.740525986563	0.808758573945353	0.503205549721059	0.999989224404044	34.2164573734462	294.0284229825	140.009522203763	302.491329232783	136.202117265558	381.49530686133
MSTRG.362920.1	JH393418.1	novel	NA	44.6680053780442	-1.38446014354789	0.355892461566472	0.999989224404044	27.012992663247	36.003480365204	132.542347686229	39.7657140676805	0	32.6834974859042
MSTRG.363133.1	JH393418.1	novel	NA	2.42385231412791	1.55262308125142	0.685999912981748	0.999989224404044	0	3.66702114830782	0	10.8760927364596	0	0
MSTRG.363310.1	JH393419.1	novel	NA	8.41369739376909	1.4229068206628	NA	NA	0	13.6679879164201	0	35.6871792915081	0	1.12701715468635
MSTRG.363316.1	JH393419.1	novel	NA	4.35485054501604	-1.08378412891117	0.693412090931852	0.999989224404044	7.2034647101992	11.0010634449235	0	6.79755796028727	0	1.12701715468635
MSTRG.363370.1	JH393419.1	novel	NA	206.272716874701	0.0582417345299016	0.968333666033109	0.999989224404044	99.0476397652389	504.715456230731	1.86679362938351	246.071598162399	252.946789207466	132.988024252989
MSTRG.363446.1	JH393419.1	novel	NA	77.0509258927354	-0.410374001383508	0.736223806808178	0.999989224404044	66.6320485693426	33.0031903347704	163.344442571057	55.0602194783269	92.4228652873432	51.8427891155721
MSTRG.363528.1	JH393419.1	novel	SFXN1	2886.21301840002	-0.634973494585714	0.617190427842233	0.999989224404044	869.818363756553	1167.44618739763	8494.84441050967	701.507981501646	3954.72576203211	2128.93540520252
MSTRG.363746.1	JH393419.1	novel	NA	13.0258407372412	-1.45796096196038	0.482692844162968	0.999989224404044	19.8095279530478	38.3370392777636	0	11.5558485324884	0	8.45262866014763
MSTRG.363763.1	JH393419.1	novel	NA	3.82807093421272	1.09413728649634	0.756157770345271	0.999989224404044	0	7.33404229661564	0	15.6343833086607	0	0
MSTRG.363834.1	JH393419.1	novel	NA	1.66682779468537	-4.21096048374584	0.283790467199483	0.999989224404044	0	10.0009667681122	0	0	0	0
MSTRG.363935.1	JH393419.1	novel	NA	4.99068730836763	-4.92006837871795	0.09947960847475	0.999989224404044	3.6017323550996	26.0025135970918	0	0.339877898014363	0	0
MSTRG.364049.1	JH393419.1	novel	FBXW11	11.2460957372294	1.60944825071941	0.456988237007852	0.999989224404044	0	16.3349123879166	0	9.85645904241654	9.7287226618256	31.5564803312178
MSTRG.364052.1	JH393419.1	novel	FBXW11	156.910620805466	-0.836228916038151	0.478009340170066	0.999989224404044	90.04330887749	182.684326297517	332.289266030265	169.259193211153	43.7792519782152	123.408378438155
MSTRG.364046.1	JH393419.1	novel	NA	17.9812366927599	-1.83806281211046	NA	NA	0	85.008217528954	0	21.7521854729193	0	1.12701715468635
MSTRG.364101.1	JH393419.1	novel	NA	5.43215847364422	0.594558819226656	0.83846529865576	0.999989224404044	0	12.6678912396088	0	10.1963369404309	9.7287226618256	0
MSTRG.364232.1	JH393419.1	novel	RANBP17	406.530456523782	-0.673531288834175	0.527350727926162	0.999989224404044	282.735989875318	627.727347478511	588.973390070498	312.687666173214	267.539873200204	359.518472344946
MSTRG.363317.1	JH393419.1	novel	NA	13.1489035612011	0.562807877837825	0.792177525166074	0.999989224404044	0	31.6697280990221	0	14.954627512632	9.7287226618256	22.540343093727
MSTRG.363384.1	JH393419.1	novel	NA	13.5237656427766	0.197403581620159	0.93301924668413	0.999989224404044	0	38.0036737188265	0	16.6540170027038	0	26.4849031351292
MSTRG.363431.1	JH393419.1	novel	NA	22.3480924564791	2.16972621724069	0.226426941919509	0.999989224404044	0	10.6676978859864	13.0675554056846	41.125225659738	68.1010586327792	1.12701715468635
MSTRG.363487.1	JH393419.1	novel	NA	23.1239184957641	-1.50317301577036	0.460032605771878	0.999989224404044	48.6233867938446	55.0053172246173	0	33.9877898014363	0	1.12701715468635
MSTRG.363546.1	JH393419.1	novel	NA	13.0634360424161	1.66505578394963	0.472598744557941	0.999989224404044	0	18.6684713004762	0	39.4258361696661	0	20.2863087843543
MSTRG.363576.1	JH393419.1	novel	NA	2.34899482368758	-2.52177043131609	0.492290840193133	0.999989224404044	0	9.00087009130101	3.73358725876702	1.35951159205745	0	0
MSTRG.363609.1	JH393419.1	novel	NA	245.397902608592	-1.11331344180506	0.398887012686516	0.999989224404044	331.359376669163	646.395818778987	30.8020948848279	283.118289045965	43.7792519782152	136.932584294392
MSTRG.363683.1	JH393419.1	novel	NA	8.16647468181411	1.09157902125984	0.636841782785713	0.999989224404044	0	15.3348157111054	0	8.15706955234472	9.7287226618256	15.7782401656089
MSTRG.363684.1	JH393419.1	novel	NA	35.4579471047236	0.84959791584659	0.692234913402941	0.999989224404044	0	76.007347437653	0	92.7866661579212	0	43.9536690327677
MSTRG.363835.1	JH393419.1	novel	NA	24.6151268799512	-0.422030218076745	0.792751781859547	0.999989224404044	21.6103941305976	50.0048338405612	14.0009522203763	16.9938949007182	0	45.080686187454
MSTRG.363846.1	JH393419.1	novel	ENSSTOG00000032077	24.6518333096437	-1.7999190468633	0.307956377682238	0.999989224404044	50.4242529713944	64.6729184337924	0	18.0135285947613	9.7287226618256	5.07157719608858
MSTRG.363893.1	JH393419.1	novel	NA	19.1044685826879	0.820529306223995	0.68259953066674	0.999989224404044	0	41.0039637492602	0	31.2687666173214	24.321806654564	18.0322744749816
MSTRG.363937.1	JH393419.1	novel	NA	18.9220599635449	0.133710313309878	0.946357446768085	0.999989224404044	36.017323550996	19.0018368594132	0	47.2430278239965	0	11.2701715468635
MSTRG.364040.1	JH393419.1	novel	STK10	542.145412146073	0.541525595881426	0.748683375378658	0.999989224404044	808.58891371986	0.666731117874149	514.301644895157	55.0602194783269	1785.220608445	89.0343552202217
MSTRG.364379.1	JH393420.1	novel	NA	24.9225346603014	4.48751543461503	0.0116932265242414	0.999989224404044	0	5.66721450193027	0	23.4515749629911	43.7792519782152	76.6371665186718
MSTRG.364573.1	JH393420.1	novel	EPHA3	13.3136942017019	1.19460997302055	0.558758974141664	0.999989224404044	0	8.66750453236394	15.8677458497598	45.2037604359103	0	10.1431543921772
MSTRG.364734.1	JH393420.1	novel	C3orf38	2204.01382567074	-1.39284423484864	0.307263299024539	0.999989224404044	2971.42919295717	107.677075536675	6497.37522706931	315.066811459315	1522.54509657571	1809.98955042628
MSTRG.364783.1	JH393420.1	novel	NA	11.9394165644869	7.32042186179365	0.00424046014776116	0.999989224404044	0	0	0	13.5951159205745	0	58.0413834663471
MSTRG.364856.1	JH393420.1	novel	NA	85.8709111532878	1.22699295430358	0.357893885453118	0.999989224404044	64.8311823917928	86.0083142057652	3.73358725876702	168.579437415124	68.1010586327792	123.971887015499
MSTRG.364869.1	JH393420.1	novel	NA	30.6263210672187	-0.30001931397794	0.885297504763568	0.999989224404044	0	3.66702114830782	97.0732687279426	0	48.643613309128	34.3740232179337
MSTRG.364890.1	JH393420.1	novel	NA	0.768548526546063	2.08918311765385	0.596215999736841	0.999989224404044	0	0.666731117874149	0	0	0	3.94456004140223
MSTRG.364890.2	JH393420.1	novel	NA	252.835647877097	0.265808154191371	0.8255471491253	0.999989224404044	471.826938518047	137.679975841012	78.4053324341075	154.304565698521	496.164855753106	178.632219017787
MSTRG.364908.1	JH393420.1	novel	ENSSTOG00000031852	23.927137588485	3.27367878953189	0.0894528934098329	0.999989224404044	1.8008661775498	11.3344290038605	0	49.2822952120827	0	81.1452351374172
MSTRG.365349.1	JH393420.1	novel	CADM2	39.9917264657158	0.613619796819512	0.718578515669492	0.999989224404044	0	4.33375226618197	90.5394910251003	21.0724296768905	38.9148906473024	85.0897951788195
MSTRG.365075.1	JH393420.1	novel	NA	0.732060552979595	1.23346552586814	0.753437710483521	0.999989224404044	0	1.3334622357483	0	3.05890108212927	0	0
MSTRG.364834.1	JH393420.1	novel	CHMP2B	10.6116628881363	0.103487985733892	0.964009188191596	0.999989224404044	0	6.66731117874149	24.2683171819856	27.8699876371778	4.8643613309128	0
MSTRG.365438.1	JH393420.1	novel	NA	18.353181496278	1.42597833187985	0.50196235543645	0.999989224404044	10.8051970652988	19.3352024183503	0	78.8516723393323	0	1.12701715468635
MSTRG.365257.1	JH393421.1	novel	NA	9.58756328577033	3.20793099612693	NA	NA	0	5.33384894299319	0	2.03926738808618	0	50.1522633835426
MSTRG.365286.1	JH393421.1	novel	NA	3.64797157342878	0.277495702736703	0.930950116643969	0.999989224404044	0	10.0009667681122	0	10.1963369404309	0	1.69052573202953
MSTRG.365607.1	JH393421.1	novel	NA	11.5025332677727	1.74752538790768	0.385540248748621	0.999989224404044	0	14.6680845932313	0.933396814691756	38.406202475623	4.8643613309128	10.1431543921772
MSTRG.365837.1	JH393421.1	novel	NA	0.111121852979025	-1.01289937278227	0.80216961210013	0.999989224404044	0	0.666731117874149	0	0	0	0
MSTRG.365837.4	JH393421.1	novel	NA	33.4120693451842	0.246444963820106	0.886144000041774	0.999989224404044	46.8225206162948	44.0042537796938	0	31.6086445153358	72.965419963692	5.07157719608858
MSTRG.365840.1	JH393421.1	novel	NA	55.0839796221902	-0.808124026863895	0.624271503071159	0.999989224404044	135.064963316235	76.34071299659	0	70.6946027869876	14.5930839927384	33.8105146405905
MSTRG.366124.1	JH393421.1	novel	NA	41.5551741596388	0.913763018874093	0.620928170063402	0.999989224404044	41.4199220836454	45.6710815743792	0	119.97689799907	0	42.2631433007382
MSTRG.366305.1	JH393421.1	novel	ENSSTOG00000032212	4.62821700644754	0.243440405515094	0.926871317425462	0.999989224404044	0	11.0010634449235	1.86679362938351	4.75829057220109	0	10.1431543921772
MSTRG.365693.1	JH393421.1	novel	ENSSTOG00000031810	26.9222929726791	1.02374717812976	0.526892657179585	0.999989224404044	23.4112603081474	25.0024169202806	5.60038088815053	65.2565564187578	0	42.2631433007382
MSTRG.365889.1	JH393421.1	novel	MOB3B	116.048229435074	0.385681522608232	0.746842104228192	0.999989224404044	46.8225206162948	183.684422974328	71.8715547312652	177.756140661512	58.3723359709536	157.782401656089
MSTRG.365851.1	JH393421.1	novel	NA	10.1743746039622	1.10554565132644	0.575084344034401	0.999989224404044	1.8008661775498	14.0013534753571	3.73358725876702	28.5497434332065	0	12.960697278893
MSTRG.366192.1	JH393421.1	novel	NA	29.5921695171354	2.51434261176665	0.138199992248419	0.999989224404044	0	24.0023202434694	1.86679362938351	26.8503539431347	19.4574453236512	105.376103963174
MSTRG.366219.2	JH393421.1	novel	NA	15.124376937466	1.77662697560464	0.435494068840774	0.999989224404044	0	20.3352990951615	0	16.3141391046894	0	54.0968234249448
MSTRG.366388.1	JH393421.1	novel	NA	6.9859251586361	2.71687465303541	0.308784693362321	0.999989224404044	0	5.33384894299319	0	34.3276676994507	0	2.2540343093727
MSTRG.366637.2	JH393422.1	novel	USP28	11.2396091692214	0.480093299229258	0.79401951336419	0.999989224404044	10.8051970652988	13.334622357483	4.66698407345878	16.6540170027038	0	21.9768345163838
MSTRG.366651.1	JH393422.1	novel	NA	16.0397115957223	1.60021214538504	0.497210480608009	0.999989224404044	0	23.3355891255952	0	33.9877898014363	38.9148906473024	0
MSTRG.366836.1	JH393422.1	novel	NCAM1	2.67560759026631	-1.89569141491142	0.620166386105366	0.999989224404044	0	13.334622357483	0	2.71902318411491	0	0
MSTRG.366789.1	JH393422.1	novel	NA	0.111121852979025	-1.01289937278227	0.80216961210013	0.999989224404044	0	0.666731117874149	0	0	0	0
MSTRG.366798.1	JH393422.1	novel	NA	29.8662646288129	-0.911914782592461	0.635710285547418	0.999989224404044	30.6147250183466	87.3417764415135	0	51.6614404981832	0	9.57964581483398
MSTRG.366930.1	JH393422.1	novel	NA	1066.26110642047	2.9383545015489	NA	NA	570.874578283286	32.3364592168962	135.342538130305	57.4393647644274	5535.64319457877	65.9305035491515
MSTRG.366974.1	JH393422.1	novel	DLAT	13795.7926173387	-0.806774499665977	0.581745963121192	0.999989224404044	6344.45154350794	554.053558953418	45767.2460147809	1140.6302257362	18742.384208007	10225.9901530466
MSTRG.366984.1	JH393422.1	novel	DLAT	58.338355952474	-2.70327623503218	0.0572588638903997	0.999989224404044	109.852836830538	41.0039637492602	154.943871238831	31.2687666173214	0	12.960697278893
MSTRG.366999.6	JH393422.1	novel	ALG9	56.5243894529951	-1.01845483399284	0.605753524895021	0.999989224404044	189.090948642729	0.666731117874149	35.4690789582867	2.03926738808618	111.880310610994	0
MSTRG.367010.1	JH393422.1	novel	ALG9	17.6180317983519	2.41615383750571	0.236837234608049	0.999989224404044	1.8008661775498	14.6680845932313	0	17.6736506967469	0	71.5655893225833
MSTRG.367051.1	JH393422.1	novel	SIK2	2264.97826738235	-1.06456075791836	0.418225956696031	0.999989224404044	3318.99636522428	270.02610273903	5603.18107859461	276.660608983692	2670.53437067113	1450.47107808133
MSTRG.367054.1	JH393422.1	novel	SIK2	30.1854090182843	0.502729340624935	0.751810137636896	0.999989224404044	14.4069294203984	40.6705981903231	20.5347299232186	23.7914528610054	0	81.7087437147604
MSTRG.367029.1	JH393422.1	novel	LAYN	30.5010687651459	-0.378921485165159	0.79641500927083	0.999989224404044	3.6017323550996	35.0033836883928	65.3377770284229	44.1841267418672	14.5930839927384	20.2863087843543
MSTRG.367098.1	JH393422.1	novel	NA	6.95467827547243	-0.039492592804273	0.989617698501406	0.999989224404044	0	21.3353957719728	0	20.3926738808618	0	0
MSTRG.367268.1	JH393422.1	novel	FDX1	2560.48048606572	-1.05172339871808	0.458939113019703	0.999989224404044	1453.29900528269	125.34545016034	8784.19742306411	292.634870190367	2252.19929621263	2455.20687148421
MSTRG.367299.1	JH393422.1	novel	ZC3H12C	2610.31641203896	-1.50303159022557	0.303398878315766	0.999989224404044	3785.42070520968	45.004350456505	7745.32676831219	224.999168485508	2407.85885880184	1453.28862096805
MSTRG.367330.1	JH393422.1	novel	NA	0.111121852979025	-1.01289937278227	0.80216961210013	0.999989224404044	0	0.666731117874149	0	0	0	0
MSTRG.367354.1	JH393422.1	novel	NA	43.2859499358305	-0.439841374641069	0.764818853157631	0.999989224404044	100.848505942789	46.3378126922534	3.73358725876702	65.2565564187578	9.7287226618256	33.8105146405905
MSTRG.366450.1	JH393422.1	novel	NA	22.6095266572755	-0.371433870185197	0.81769763168367	0.999989224404044	14.4069294203984	46.3378126922534	16.8011426644516	35.0074234954794	0	23.1038516710702
MSTRG.366481.1	JH393422.1	novel	NA	33.220303723014	-0.227421575060164	0.885996731854662	0.999989224404044	12.6060632428486	17.6683746236649	78.4053324341075	48.9424173140683	0	41.699634723395
MSTRG.366837.1	JH393422.1	novel	NCAM1	2.74299932693961	5.21030081006703	0.180220258731916	0.999989224404044	0	0	0	0.679755796028727	0	15.7782401656089
MSTRG.366786.1	JH393422.1	novel	NA	4.60918007460454	0.612587388795624	0.854844964467036	0.999989224404044	0	11.0010634449235	0	16.6540170027038	0	0
MSTRG.366790.1	JH393422.1	novel	NA	6.10868704207749	-2.59226709406606	0.354139309306258	0.999989224404044	19.8095279530478	12.3345256806718	0	0	0	4.5080686187454
MSTRG.366799.1	JH393422.1	novel	NA	7.21876996263573	2.10886123458967	0.418683522209825	0.999989224404044	0	8.00077341448979	0	28.5497434332065	0	6.7621029281181
MSTRG.366953.6	JH393422.1	novel	DIXDC1	95.9870151773119	-0.143527823280566	0.910929150003074	0.999989224404044	117.056301540737	61.3392628444217	121.341585909928	28.5497434332065	218.896259891076	28.7389374445019
MSTRG.367015.1	JH393422.1	novel	ALG9	5.55025361105505	5.37242108233367	NA	NA	0	0.333365558937074	0	32.9681561073932	0	0
MSTRG.367017.1	JH393422.1	novel	ALG9	9.37034541911635	-5.27006251808893	0.0409920886155589	0.999989224404044	12.6060632428486	0	42.9362534758208	0.679755796028727	0	0
MSTRG.367106.1	JH393422.1	novel	NA	15.3496118641753	1.38340362328855	0.399432151396158	0.999989224404044	3.6017323550996	19.6685679772874	1.86679362938351	32.2884003113645	19.4574453236512	15.2147315882657
MSTRG.367114.1	JH393422.1	novel	NA	23.8122030835875	1.46980036011427	0.447720172623683	0.999989224404044	0	35.0033836883928	2.80019044407527	49.2822952120827	0	55.7873491569744
MSTRG.367124.1	JH393422.1	novel	NA	27.5924979645431	-0.42028329856796	0.82166249637771	0.999989224404044	43.2207882611952	52.3383927531207	0	62.8774111326572	4.8643613309128	2.2540343093727
MSTRG.367261.1	JH393422.1	novel	NA	21.2377167170756	2.42424304994628	0.203095971979533	0.999989224404044	0	16.0015468289796	3.73358725876702	33.3080340054076	0	74.3831322092991
MSTRG.367329.1	JH393422.1	novel	NA	0.339877898014363	2.70373195184432	0.497792717072596	0.999989224404044	0	0	0	2.03926738808618	0	0
MSTRG.367519.1	JH393422.1	novel	NA	1393.657915181	-1.44621673027735	0.315232778954434	0.999989224404044	390.787960528306	94.009087620255	5631.18298303536	164.840780536966	1109.07438344812	972.052295916977
MSTRG.367847.1	JH393423.1	novel	FRMD4A	29.7337480962771	0.817298774240656	0.59836650179634	0.999989224404044	10.8051970652988	52.3383927531207	0.933396814691756	24.1313307590198	38.9148906473024	51.279280538229
MSTRG.367855.1	JH393423.1	novel	FRMD4A	16.7465204234878	0.927806260936888	0.645541855865275	0.999989224404044	7.2034647101992	27.6693413917772	0	45.883516231939	0	19.7228002070111
MSTRG.367745.2	JH393423.1	novel	Fam107b	5099.42498907873	0.031276572478771	0.984120891577179	0.999989224404044	8188.53850931894	56.6721450193027	6885.66830198108	219.901000015293	13425.6372733193	1820.13270481846
MSTRG.367761.1	JH393423.1	novel	Fam107b	103.867285128936	-0.625177311461904	0.660728490515915	0.999989224404044	127.861498606036	135.346416928452	116.674601836469	150.905786718377	0	92.4154066842808
MSTRG.367772.1	JH393423.1	novel	Fam107b	4.77803363376551	0.626707773955384	0.850115938126016	0.999989224404044	0	11.3344290038605	0	17.3337727987325	0	0
MSTRG.367696.1	JH393423.1	novel	HSPA14	17.5689904665746	0.59880313320764	0.733959549432262	0.999989224404044	19.8095279530478	21.0020302130357	1.86679362938351	35.6871792915081	0	27.0484117124724
MSTRG.367686.1	JH393423.1	novel	NA	12.9332830406023	-0.282751958952619	0.891787975049341	0.999989224404044	12.6060632428486	30.3362658632738	0	29.2294992292352	4.8643613309128	0.563508577343175
MSTRG.367811.1	JH393423.1	novel	NA	25.0258465693629	-0.0431054601041055	0.982187170044598	0.999989224404044	61.2294500366932	16.0015468289796	0	22.7718191669623	0	50.1522633835426
MSTRG.367944.1	JH393423.1	novel	NA	30.1918604756266	-0.388523297532223	0.778693615231866	0.999989224404044	14.4069294203984	57.3388761371768	31.7354916995197	39.7657140676805	9.7287226618256	28.1754288671588
MSTRG.368039.1	JH393423.1	novel	ODAD2	5.78621007237729	4.8709685244721	0.138763452607583	0.999989224404044	0	0.666731117874149	0	0	34.0505293163896	0
MSTRG.368229.1	JH393423.1	novel	NA	4.94590273744822	-5.74731606870106	0.0471449119336527	0.999989224404044	16.2077955979482	1.3334622357483	12.1341585909928	0	0	0
MSTRG.368531.1	JH393423.1	novel	NA	31.3027045278866	-1.14226674778921	0.545333409935476	0.999989224404044	68.4329147468924	62.0059939622958	0	45.5436383339247	0	11.8336801242067
MSTRG.368577.2	JH393423.1	novel	NA	293.394422403691	0.235070129244754	0.844057671668704	0.999989224404044	396.190559060956	371.035867096964	42.002856661129	400.036285962906	238.353705214727	312.747260425462
MSTRG.368577.9	JH393423.1	novel	SVIL	88.5141860485733	-2.56152805982717	0.0748077117252165	0.999989224404044	361.97410168751	30.0029003043367	63.4709833990394	57.099486866413	14.5930839927384	3.94456004140223
MSTRG.368704.1	JH393423.1	novel	NA	1.13292632671454	3.98713736006096	0.315328787634057	0.999989224404044	0	0	0	6.79755796028727	0	0
MSTRG.368621.1	JH393423.1	novel	NA	8.11589479873514	-0.614875872740808	NA	NA	0	29.0028036275255	0	8.83682534837344	9.7287226618256	1.12701715468635
MSTRG.367523.1	JH393423.1	novel	NA	596.046596822644	-2.02670009291209	0.108845779519423	0.999989224404044	1370.4591611154	79.0076374680866	1422.49674559024	117.59775271297	209.16753722925	377.550746819927
MSTRG.367592.1	JH393423.1	novel	Bend7	57.6097734153134	-0.0157673814814012	0.991483503552533	0.999989224404044	37.8181897285458	133.012858015893	3.73358725876702	81.9105734214615	9.7287226618256	79.4547094053877
MSTRG.367595.2	JH393423.1	novel	NA	862.033649346296	-0.714845653725129	0.596865461184251	0.999989224404044	333.160242846713	117.34467674585	2762.8545714876	154.98432149455	831.805787586089	972.052295916977
MSTRG.367906.1	JH393423.1	novel	FRMD4A	26.5188333415941	-0.171019906217481	0.928637644615317	0.999989224404044	27.012992663247	58.005607255051	0	52.6810741922263	0	21.4133259390407
MSTRG.368220.1	JH393423.1	novel	WAC	4.11446836579372	1.9428719591142	0.521513816944319	0.999989224404044	0	5.00048338405612	0	14.6147496146176	0	5.07157719608858
MSTRG.368230.1	JH393423.1	novel	NA	11.3670538245531	-0.722133884402497	0.773554763539148	0.999989224404044	43.2207882611952	0	0	14.2748717166033	0	10.7066629695203
MSTRG.368256.1	JH393423.1	novel	NA	41.552749038953	0.397008055045727	0.818183453559418	0.999989224404044	23.4112603081474	84.6748519700169	0	64.2369227247147	4.8643613309128	72.1290978999264
MSTRG.368395.1	JH393423.1	novel	NA	5.84810312544193	-4.58095296831381	0.101296792518316	0.999989224404044	14.4069294203984	20.0019335362245	0	0.679755796028727	0	0
MSTRG.368492.1	JH393423.1	novel	JCAD	985.105757765665	0.862706415433626	0.559992543509573	0.999989224404044	1635.18648921522	41.0039637492602	420.02856661129	115.898363222898	3341.81623433709	356.70092945823
MSTRG.368506.1	JH393423.1	novel	NA	37.3863985510593	-1.52822070354485	0.425029319647565	0.999989224404044	133.264097138685	34.6700181294557	0	49.622173110097	0	6.7621029281181
MSTRG.368595.1	JH393423.1	novel	SVIL	108.57418981628	-2.21286111341668	0.0910225479502453	0.999989224404044	430.407016434402	30.3362658632738	74.6717451753404	41.4651035577523	48.643613309128	25.9213945577861
MSTRG.368720.1	JH393424.1	novel	SLC7A2	38.9984169377804	1.1881166761133	0.461392630153011	0.999989224404044	0	51.6716616352465	19.6013331085269	111.140072650697	19.4574453236512	32.119988908561
MSTRG.368845.1	JH393424.1	novel	NA	7.20534816176462	-1.33615179323671	NA	NA	0	31.336362540085	0	11.8957264305027	0	0
MSTRG.368958.1	JH393424.1	novel	ENSSTOG00000000709	110.539248864385	-3.41217781522104	NA	NA	588.883240058784	15.3348157111054	3.73358725876702	54.7203415803125	0	0.563508577343175
MSTRG.369227.1	JH393424.1	novel	NA	57.3942623404217	-0.186737588842325	0.881067548280005	0.999989224404044	30.6147250183466	105.676882183053	47.6032375492795	83.9498408095477	29.1861679854768	47.3347204968267
MSTRG.369228.1	JH393424.1	novel	CDK1	400.81164684073	-0.895709320886186	0.47110748447564	0.999989224404044	126.060632428486	266.359081590722	1173.27979606754	339.538020116349	97.287226618256	402.345124223027
MSTRG.369625.1	JH393424.1	novel	CCDC6	26.9997999505903	1.38050840710232	0.385535907917302	0.999989224404044	0	17.6683746236649	27.0685076260609	32.2884003113645	29.1861679854768	55.7873491569744
MSTRG.369776.1	JH393424.1	novel	BICC1	1006.1615046751	0.317830480875482	0.814416167399092	0.999989224404044	1091.32490359518	94.3424531791921	1499.96868120965	161.781879454837	2617.02639603109	572.524714580666
MSTRG.369792.1	JH393424.1	novel	BICC1	24.4095155890348	0.727758394396509	0.708896356613595	0.999989224404044	10.8051970652988	44.670984897568	0	70.6946027869876	0	20.2863087843543
MSTRG.369708.1	JH393424.1	novel	Cisd1	3376.74074830669	-1.13175756532754	0.4083620894353	0.999989224404044	2589.64556331661	251.690996997491	11069.1528254295	430.625296784198	3288.30825969705	2631.02154761529
MSTRG.368640.1	JH393424.1	novel	NA	28.1637796758967	1.63931367969467	0.368522831000901	0.999989224404044	0	16.0015468289796	25.2017139966774	60.1583879485423	0	67.621029281181
MSTRG.368744.1	JH393424.1	novel	NA	95.9428997678539	0.493427663043559	0.682665186577185	0.999989224404044	118.857167718287	89.675335354073	31.7354916995197	179.115652253569	48.643613309128	107.630138272546
MSTRG.369113.1	JH393424.1	novel	NA	65.748021860244	-1.61476471452167	0.234443236228255	0.999989224404044	156.675357446832	9.00087009130101	132.542347686229	51.6614404981832	24.321806654564	20.2863087843543
MSTRG.369117.1	JH393424.1	novel	NA	21.3820237711356	-1.52347057997779	0.286076994845138	0.999989224404044	32.4155911958964	22.0021268898469	41.0694598464372	16.3141391046894	9.7287226618256	6.7621029281181
MSTRG.369282.1	JH393424.1	novel	ENSSTOG00000032622	6.8031909538509	0.693227344888558	NA	NA	0	15.6681812700425	0	25.1509644530629	0	0
MSTRG.369361.1	JH393424.1	novel	NA	78.4358064076878	-0.76882789328986	0.598341303093413	0.999989224404044	178.28575157743	115.677848951165	2.80019044407527	100.263979914237	58.3723359709536	15.2147315882657
MSTRG.369601.2	JH393424.1	novel	CCDC6	7.82123365720665	-0.199750492922348	0.938747172316861	0.999989224404044	0	25.3357824792177	0	12.5754822265314	0	9.0161372374908
MSTRG.369609.1	JH393424.1	novel	CCDC6	73.7650778383475	1.02360300946844	0.386539552140057	0.999989224404044	32.4155911958964	52.6717583120578	59.7373961402724	80.8909397274185	160.523923920122	56.3508577343175
MSTRG.369622.1	JH393424.1	novel	CCDC6	8.66028560329644	-0.726180836012658	0.779759541911256	0.999989224404044	0	6.66731117874149	26.1351108113692	0	0	19.159291629668
MSTRG.369434.1	JH393424.1	novel	NA	3.51380895281438	3.56499207092856	0.264753794964071	0.999989224404044	0	1.3334622357483	0	5.09816847021545	0	14.6512230109226
MSTRG.369472.1	JH393424.1	novel	ENSSTOG00000030256	15.3800645479879	-1.00645405662399	0.584020656945287	0.999989224404044	12.6060632428486	48.0046404869387	1.86679362938351	9.51658114440217	0	20.2863087843543
MSTRG.369551.1	JH393424.1	novel	NA	7.69942038654975	0.159463270251773	0.95110896215385	0.999989224404044	0	22.0021268898469	0	14.6147496146176	0	9.57964581483398
MSTRG.369667.1	JH393424.1	novel	NA	1.58609685740036	4.44842317530609	0.260670989200671	0.999989224404044	0	0	0	9.51658114440217	0	0
MSTRG.369707.1	JH393424.1	novel	NA	0.73097516313338	0.87663032432747	0.822989522551418	0.999989224404044	0	1.66682779468537	0	2.71902318411491	0	0
MSTRG.369692.1	JH393424.1	novel	IPMK	6.47680904487162	1.38956440633527	0.608724044508493	0.999989224404044	0	10.6676978859864	0	3.39877898014363	0	24.7943774030997
MSTRG.369745.1	JH393425.1	novel	NA	13.1949593115717	5.72591851391524	0.0290915915773707	0.999989224404044	0	1.00009667681122	0	0.339877898014363	77.8297812946048	0
MSTRG.369889.1	JH393425.1	novel	DLGAP2	17.103623395247	-3.10495110455726	NA	NA	0	92.6756253845067	0	5.43804636822981	0	4.5080686187454
MSTRG.369921.1	JH393425.1	novel	DLGAP2	10.292853901488	-2.65722086247788	0.296711510629134	0.999989224404044	3.6017323550996	50.3381993994982	0	7.81719165433036	0	0
MSTRG.369925.1	JH393425.1	novel	DLGAP2	7.83494241346235	-0.25885418047072	0.923205633168593	0.999989224404044	3.6017323550996	22.335492448784	0	21.0724296768905	0	0
MSTRG.369864.1	JH393425.1	novel	NA	174.599130103751	-1.49338425473931	0.222629930917796	0.999989224404044	558.268515040438	163.682489438104	51.3368248080466	83.270085013519	92.4228652873432	98.6140010350557
MSTRG.369956.2	JH393425.1	novel	MYOM2	24.3568714841856	-1.6860275294793	0.303196370570328	0.999989224404044	7.2034647101992	99.3429365632482	3.73358725876702	11.8957264305027	19.4574453236512	4.5080686187454
MSTRG.369879.1	JH393425.1	novel	NA	2.62330283331545	-1.41001002600939	0.712189062529859	0.999989224404044	0	12.0011601217347	0	3.738656878158	0	0
MSTRG.369994.1	JH393425.1	novel	NA	3.77814300128684	-5.37634497357632	0.167108029822913	0.999989224404044	0	22.6688580077211	0	0	0	0
MSTRG.371557.1	JH393425.1	novel	CSMD1	1.83459596400012	-3.45296215869798	0.375063722306994	0.999989224404044	0	10.6676978859864	0	0.339877898014363	0	0
MSTRG.371583.1	JH393425.1	novel	CSMD1	21.1036832497994	-0.189259525947166	0.923408879582682	0.999989224404044	25.2121264856972	43.0041571028826	0	48.2626615180396	0	10.1431543921772
MSTRG.371681.1	JH393425.1	novel	CSMD1	3.09058343200206	0.523413072174133	0.889474408013682	0.999989224404044	0	7.66740785555271	0	10.8760927364596	0	0
MSTRG.370029.1	JH393425.1	novel	NA	12.6818634722468	-1.28954865505913	0.59301873110013	0.999989224404044	18.008661775498	36.6702114830782	0	21.4123075749049	0	0
MSTRG.370038.1	JH393425.1	novel	NA	35.5273932377129	1.18556592656728	0.540520841228379	0.999989224404044	7.2034647101992	58.005607255051	0	125.4149443673	0	22.540343093727
MSTRG.370128.1	JH393425.1	novel	NA	9.73848079842785	0.18499644068944	0.928075506266367	0.999989224404044	7.2034647101992	20.3352990951615	0	20.3926738808618	4.8643613309128	5.63508577343175
MSTRG.370160.1	JH393425.1	novel	NA	9.67171334618346	-2.58880108868635	NA	NA	0	50.3381993994982	0	5.43804636822981	0	2.2540343093727
MSTRG.370191.1	JH393425.1	novel	NA	5.39592220855999	-3.36248442519026	NA	NA	0	30.3362658632738	0	2.03926738808618	0	0
MSTRG.369761.1	JH393425.1	novel	NA	5.32469787568248	-5.8467886993589	0.0697134739838302	0.999989224404044	30.6147250183466	1.3334622357483	0	0	0	0
MSTRG.369898.1	JH393425.1	novel	DLGAP2	7.37193427055575	-0.704034373237443	0.766329546970281	0.999989224404044	7.2034647101992	20.6686646540986	0	3.39877898014363	0	12.960697278893
MSTRG.369902.1	JH393425.1	novel	DLGAP2	5.45854470646224	-1.63460065351637	0.568230098229584	0.999989224404044	12.6060632428486	12.6678912396088	0	7.47731375631599	0	0
MSTRG.369919.1	JH393425.1	novel	DLGAP2	1.09904981910533	-0.268546177241705	0.94468198203303	0.999989224404044	0	4.00038670724489	0	0.339877898014363	0	2.2540343093727
MSTRG.369875.1	JH393425.1	novel	ARHGEF10	7.58351652477139	-2.84919257192297	0.279931641294741	0.999989224404044	14.4069294203984	26.3358791560289	0	4.75829057220109	0	0
MSTRG.369862.1	JH393425.1	novel	NA	4.80597879073399	-2.01758092974859	0.49865756658047	0.999989224404044	5.4025985326494	18.3351057415391	0	5.09816847021545	0	0
MSTRG.369989.1	JH393425.1	novel	NA	31.9559648361723	1.80367968699255	0.312604583200197	0.999989224404044	10.8051970652988	31.0029969811479	0	30.9288887193071	116.744671941907	2.2540343093727
MSTRG.371535.2	JH393425.1	novel	CSMD1	8.66291125865914	-3.01047636081495	0.192958239662716	0.999989224404044	0	42.3374259850085	4.66698407345878	2.71902318411491	0	2.2540343093727
MSTRG.371555.1	JH393425.1	novel	CSMD1	12.7943174013019	-3.04892991675053	0.198689966802886	0.999989224404044	39.6190559060956	29.6695347453996	0	7.47731375631599	0	0
MSTRG.371657.1	JH393425.1	novel	CSMD1	15.1523871878738	-3.28649083617123	0.0765828671621662	0.999989224404044	54.025985326494	27.6693413917772	1.86679362938351	5.09816847021545	0	2.2540343093727
MSTRG.371818.1	JH393425.1	novel	CSMD1	22.5431037297859	-1.02728264358558	0.653305863839898	0.999989224404044	14.4069294203984	77.0074441144642	0	43.8442488438529	0	0
MSTRG.370166.1	JH393425.1	novel	NA	0.111121852979025	-1.01289937278227	0.80216961210013	0.999989224404044	0	0.666731117874149	0	0	0	0
MSTRG.370280.1	JH393425.1	novel	MCPH1	35.5796644403631	1.33367307624378	0.308818184502199	0.999989224404044	14.4069294203984	35.3367492473299	10.2673649616093	56.4197310703843	63.2366973018664	33.8105146405905
MSTRG.370258.1	JH393425.1	novel	NA	13.8675805409675	0.465329298145545	0.828799022284683	0.999989224404044	0	34.0032870115816	0	9.51658114440217	34.0505293163896	5.63508577343175
MSTRG.370330.1	JH393425.1	novel	NA	83.2077756908324	-0.444481299090837	0.737656268742642	0.999989224404044	41.4199220836454	174.016821765153	73.7383483606487	143.428472962061	9.7287226618256	56.9143663116607
MSTRG.370338.1	JH393425.1	novel	NA	37.3130705818681	0.020362659278702	0.988618001990053	0.999989224404044	30.6147250183466	77.0074441144642	3.73358725876702	34.6675455974651	24.321806654564	53.5333148476017
MSTRG.370403.1	JH393426.1	novel	NA	4.92081026954477	-0.239968302955333	0.935806445223097	0.999989224404044	3.6017323550996	12.6678912396088	0	13.2552380225602	0	0
MSTRG.370446.1	JH393426.1	novel	NA	6.57372865210189	-1.23428717216555	0.621051501898577	0.999989224404044	1.8008661775498	26.3358791560289	0	6.79755796028727	0	4.5080686187454
MSTRG.370451.1	JH393426.1	novel	NA	3.10487197726285	-2.95436830920387	0.382276136548964	0.999989224404044	3.6017323550996	13.6679879164201	0	1.35951159205745	0	0
MSTRG.370469.1	JH393426.1	novel	NA	2.59300745681342	2.02150191520721	0.567060049249468	0.999989224404044	0	3.00029003043367	0	9.17670324638781	0	3.38105146405905
MSTRG.370515.1	JH393426.1	novel	NA	10.7299432996361	-0.959838607533125	0.645995456454975	0.999989224404044	14.4069294203984	26.669244714966	0	2.71902318411491	19.4574453236512	1.12701715468635
MSTRG.370543.1	JH393426.1	novel	NA	142.981787794422	0.038924664750334	0.975357463035713	0.999989224404044	187.290082465179	45.3377160154421	188.546156567735	50.3019289061258	321.047847840245	65.3669949718083
MSTRG.370567.1	JH393426.1	novel	NA	27.2450263788968	-0.512283458523424	0.736188539108813	0.999989224404044	18.008661775498	56.0054139014285	20.5347299232186	23.4515749629911	43.7792519782152	1.69052573202953
MSTRG.370603.1	JH393426.1	novel	NA	4.83380060458758	-5.73192836347938	NA	NA	0	29.0028036275255	0	0	0	0
MSTRG.370731.1	JH393426.1	novel	ZNF236	20.5413643912586	-1.26255726434925	0.584623124876724	0.999989224404044	0	0	87.739300581025	23.1116970649767	0	12.3971887015499
MSTRG.370736.1	JH393426.1	novel	NA	13.2923601483424	-2.48114531299209	0.193034772367979	0.999989224404044	21.6103941305976	27.6693413917772	16.8011426644516	0	9.7287226618256	3.94456004140223
MSTRG.370863.1	JH393426.1	novel	NA	1.50123040506305	-3.15917763003067	0.417709968946095	0.999989224404044	0	8.66750453236394	0	0.339877898014363	0	0
MSTRG.371102.1	JH393426.1	novel	ZNF407	57.2538693543359	0.320160475191632	0.810165437429406	0.999989224404044	28.8138588407968	90.3420664719472	34.535682143595	109.100805262611	9.7287226618256	71.0020807452401
MSTRG.370981.1	JH393426.1	novel	NA	138.020395887974	0.716697256244239	0.597694554893875	0.999989224404044	59.4285838591434	232.022429020204	22.4015235526021	226.018802179552	19.4574453236512	268.793591392695
MSTRG.370619.1	JH393426.1	novel	SLC66A2	8263.03558592775	-0.604205456356174	0.616391039285351	0.999989224404044	7723.91503551109	3679.02230842955	18499.9248671906	1851.31491048424	13513.1957772758	4310.84061667529
MSTRG.370679.1	JH393426.1	novel	ATP9B	54.9175266369872	-1.49109910922857	0.239767263285693	0.999989224404044	149.471892736633	29.3361691864626	65.3377770284229	37.7264466795943	19.4574453236512	28.1754288671588
MSTRG.370393.1	JH393426.1	novel	NA	10.1800427910218	-1.8693201794366	0.396988384411737	0.999989224404044	0	21.6687613309098	27.0685076260609	11.215970634474	0	1.12701715468635
MSTRG.370434.1	JH393426.1	novel	NA	20.5931532172536	-1.8524508392509	0.233094423801738	0.999989224404044	23.4112603081474	44.3376193386309	27.0685076260609	8.15706955234472	19.4574453236512	1.12701715468635
MSTRG.370448.1	JH393426.1	novel	NA	5.02397671334952	-5.77196197712069	0.0706256791690567	0.999989224404044	19.8095279530478	10.3343323270493	0	0	0	0
MSTRG.370512.1	JH393426.1	novel	NA	32.9446295542707	2.25236793208351	0.227618480127507	0.999989224404044	0	33.3365558937074	0	33.647911903422	107.015949280082	23.6673602484134
MSTRG.370786.1	JH393426.1	novel	ZNF516	678.901138904241	-0.502810621467488	0.729562711577488	0.999989224404044	1152.55435363187	23.0022235666581	1210.61566865521	54.3804636822981	1274.46266869915	358.39145519026
MSTRG.370825.1	JH393426.1	novel	NA	6.44110386896374	0.694496680918412	0.786747404434792	0.999989224404044	0	14.0013534753571	0	0.679755796028727	19.4574453236512	4.5080686187454
MSTRG.370938.1	JH393426.1	novel	ENSSTOG00000031185	8.68022050959884	-0.0053413920683306	0.997829962561271	0.999989224404044	3.6017323550996	10.0009667681122	13.0675554056846	10.1963369404309	0	15.2147315882657
MSTRG.370966.3	JH393426.1	novel	CNDP2	154.231358541605	-1.55838339566715	0.187960264620367	0.999989224404044	392.588826705856	78.3409063502125	221.215045081946	125.075066469286	53.5079746400408	54.660332002288
MSTRG.371029.1	JH393426.1	novel	NA	18.3816672366361	-1.49046434474457	0.519848536619464	0.999989224404044	14.4069294203984	67.6732084642261	0	28.2098655351922	0	0
MSTRG.371112.1	JH393426.1	novel	NA	53.0944711717935	-1.40317331925124	0.313939417950073	0.999989224404044	46.8225206162948	171.349897293656	12.1341585909928	39.7657140676805	38.9148906473024	9.57964581483398
MSTRG.371173.1	JH393427.1	novel	NA	6.59302432854416	1.48016528184579	0.496464821790608	0.999989224404044	0	7.33404229661564	2.80019044407527	16.3141391046894	9.7287226618256	3.38105146405905
MSTRG.371301.1	JH393427.1	novel	NA	3.32945955171332	-0.510430946099431	0.862108884987633	0.999989224404044	5.4025985326494	6.66731117874149	0	3.39877898014363	0	4.5080686187454
MSTRG.371300.1	JH393427.1	novel	NA	20.4777333650137	1.6339488468198	0.411861254836914	0.999989224404044	0	29.6695347453996	0	56.4197310703843	9.7287226618256	27.0484117124724
MSTRG.371514.1	JH393427.1	novel	NA	19.5833419100883	0.746331523466124	0.671989337054862	0.999989224404044	0	37.6703081598894	5.60038088815053	36.0270571895225	29.1861679854768	9.0161372374908
MSTRG.371936.1	JH393427.1	novel	NA	9.38607102236616	0.156504416469293	0.943404320839257	0.999989224404044	10.8051970652988	16.3349123879166	0	19.0331622888043	0	10.1431543921772
MSTRG.371981.1	JH393427.1	novel	NA	20.1170060065503	1.88772902408276	0.276928868227651	0.999989224404044	18.008661775498	7.66740785555271	0	26.5104760451203	58.3723359709536	10.1431543921772
MSTRG.372045.1	JH393427.1	novel	RET	65.4807508536492	-2.45763175610114	0.0686723718869843	0.999989224404044	111.653703008088	22.0021268898469	200.680315158727	28.8896213312209	4.8643613309128	24.7943774030997
MSTRG.372107.1	JH393427.1	novel	ENSSTOG00000031494	7.01003315762938	3.05556268095252	NA	NA	0	4.33375226618197	0	37.7264466795943	0	0
MSTRG.372143.1	JH393427.1	novel	NA	49.6033731073316	0.107211961799849	0.940425614141021	0.999989224404044	37.8181897285458	102.343226593682	2.80019044407527	75.792771257203	53.5079746400408	25.3578859804429
MSTRG.372202.1	JH393427.1	novel	ENSSTOG00000033233	372.225654016301	-0.43434982411808	0.690610566868681	0.999989224404044	304.346384005916	579.055975873698	401.360630317455	464.613086585635	160.523923920122	323.453923394983
MSTRG.372390.1	JH393427.1	novel	NA	7.59275379063588	1.75152819640503	0.506717279249717	0.999989224404044	0	10.3343323270493	0	32.9681561073932	0	2.2540343093727
MSTRG.372414.1	JH393427.1	novel	NA	3.27809466288123	-5.17318057241088	0.186484380580313	0.999989224404044	0	19.6685679772874	0	0	0	0
MSTRG.371302.1	JH393427.1	novel	NA	10.2639072157754	1.8607217896506	0.418276583225042	0.999989224404044	0	13.0012567985459	0	37.7264466795943	9.7287226618256	1.12701715468635
MSTRG.371296.1	JH393427.1	novel	NA	19.8706626699662	1.96125822128054	0.247052797347603	0.999989224404044	10.8051970652988	13.6679879164201	0	44.863882537896	19.4574453236512	30.4294631765315
MSTRG.371340.1	JH393427.1	novel	NA	17.9841675944753	2.58153200521691	0.194836812427591	0.999989224404044	0	14.6680845932313	0	29.2294992292352	58.3723359709536	5.63508577343175
MSTRG.371491.1	JH393427.1	novel	NA	61.2928339435909	0.564467305217598	0.685135211441659	0.999989224404044	70.2337809244422	76.007347437653	2.80019044407527	97.8848346281366	34.0505293163896	86.780320910849
MSTRG.371502.1	JH393427.1	novel	NA	203.884914491363	1.31654335926919	0.280286437818608	0.999989224404044	39.6190559060956	190.685099712007	120.408189095236	477.868324608195	72.965419963692	321.763397662953
MSTRG.371900.1	JH393427.1	novel	NA	244.766263045857	-1.00164576611039	0.436921879982889	0.999989224404044	806.78804754231	83.0080241753315	88.6726973957168	155.324199392564	262.675511869291	72.1290978999264
MSTRG.371914.1	JH393427.1	novel	Ankrd30a	235.141405610045	1.99716666004098	0.0854395486679562	0.999989224404044	68.4329147468924	88.0085075593877	125.075173168695	198.828570338403	763.70472895331	166.79853889358
MSTRG.371991.1	JH393427.1	novel	BMS1	4.69621730663428	3.75362944857064	NA	NA	0	1.66682779468537	0	26.5104760451203	0	0
MSTRG.372021.1	JH393427.1	novel	NA	17.379762376038	0.48058356359588	0.83282676765546	0.999989224404044	0	43.6708882207568	0	16.6540170027038	0	43.9536690327677
MSTRG.372064.1	JH393427.1	novel	RASGEF1A	3.97364908380606	-0.223575939675226	0.94249655262048	0.999989224404044	0	13.0012567985459	0	4.07853477617236	0	6.7621029281181
MSTRG.372103.1	JH393427.1	novel	ENSSTOG00000031494	56.2985115237122	-0.675424713820183	0.630095319450191	0.999989224404044	82.8398441672907	107.677075536675	18.6679362938351	103.662758894381	9.7287226618256	15.2147315882657
MSTRG.372106.1	JH393427.1	novel	ENSSTOG00000031494	0.0555609264895124	-0.557776759079558	0.890552730376581	0.999989224404044	0	0.333365558937074	0	0	0	0
MSTRG.372156.1	JH393427.1	novel	NA	462.992192847226	-1.48565117788457	0.204041616844732	0.999989224404044	540.25985326494	289.027939598444	1219.94963680212	391.879216410561	82.6941426255176	254.142368381772
MSTRG.372188.1	JH393427.1	novel	NA	73.5212179332217	-0.237103814543048	0.881098270390179	0.999989224404044	81.0389779897409	157.348543818299	0	53.7007078862694	72.965419963692	76.0736579413287
MSTRG.372196.1	JH393427.1	novel	NA	27.4570402128039	0.6379295762341	0.737705759466028	0.999989224404044	16.2077955979482	48.6713716048129	0	66.6160680108152	0	33.2470060632473
MSTRG.372208.1	JH393427.1	novel	NA	39.9798904917528	0.343497193618235	0.852491666814735	0.999989224404044	36.017323550996	70.3401329357227	0	59.1387542544992	0	74.3831322092991
MSTRG.372226.1	JH393427.1	novel	NA	5.22577721522025	0.513425785478907	0.874152078978375	0.999989224404044	0	13.0012567985459	0	18.3534064927756	0	0
MSTRG.372479.1	JH393428.1	novel	NA	8.67584772361653	2.55959846470047	0.307654303548826	0.999989224404044	0	7.33404229661564	0	39.0859582716518	0	5.63508577343175
MSTRG.372798.1	JH393428.1	novel	COL19A1	14.412248970224	2.89695203357417	NA	NA	0	10.0009667681122	0	76.4725270532317	0	0
MSTRG.372755.1	JH393428.1	novel	FAM135A	9.19876799783211	0.711821527499588	0.782513601682124	0.999989224404044	7.2034647101992	14.0013534753571	0	33.9877898014363	0	0
MSTRG.372997.1	JH393428.1	novel	NA	757.64563728954	-0.377977379423332	0.728065772640259	0.999989224404044	804.98718136476	491.380833873248	1274.08665205425	761.326491552174	350.234015825722	863.858649067088
MSTRG.373269.1	JH393428.1	novel	RIMS1	27.760653934318	2.17154895687448	0.307733034551296	0.999989224404044	0	30.0029003043367	0	101.623491506295	0	34.9375317952769
MSTRG.373652.1	JH393428.1	novel	KCNQ5	21.4385344969348	1.45035912394776	0.45620450470261	0.999989224404044	0	30.6696314222108	3.73358725876702	66.6160680108152	0	27.6119202898156
MSTRG.372504.1	JH393428.1	novel	NA	7.9662553958389	1.72505197526096	0.50376504112135	0.999989224404044	0	11.0010634449235	0	32.2884003113645	0	4.5080686187454
MSTRG.372524.1	JH393428.1	novel	NA	6.60487460761356	1.43090657587278	0.591885143175706	0.999989224404044	0	10.6676978859864	0	21.0724296768905	0	7.88912008280445
MSTRG.372604.1	JH393428.1	novel	NA	70.5369444994348	0.838009524408223	0.558354606501792	0.999989224404044	1.8008661775498	65.3396495516666	84.9391101369498	83.6099629115334	29.1861679854768	158.345910233432
MSTRG.373078.1	JH393428.1	novel	ADGRB3	32.84856038595	-0.31950595630263	0.854408639344607	0.999989224404044	7.2034647101992	3.33365558937074	99.8734591720178	24.1313307590198	0	62.5494520850925
MSTRG.372735.1	JH393428.1	novel	NA	54.451564701506	0.460301868107138	0.708867651556239	0.999989224404044	39.6190559060956	23.0022235666581	75.6051419900322	67.2958238068439	38.9148906473024	82.2722522921036
MSTRG.372754.1	JH393428.1	novel	FAM135A	62.4037458139528	0.370743768993738	0.753827610778731	0.999989224404044	43.2207882611952	64.0061873159183	56.0038088815053	100.263979914237	68.1010586327792	42.8266518780813
MSTRG.372770.1	JH393428.1	novel	ENSSTOG00000031155	615.560116284139	-1.78870163750633	0.241564778439844	0.999989224404044	961.662538811593	5.33384894299319	1895.72893063896	34.3276676994507	501.029217084019	295.278494527824
MSTRG.372878.1	JH393428.1	novel	SMAP1	10.82695825529	0.0176363692804219	0.993584076665036	0.999989224404044	10.8051970652988	22.0021268898469	0	28.2098655351922	0	3.94456004140223
MSTRG.372775.1	JH393428.1	novel	NA	21.5864309853333	0.38658733822795	0.828734568645187	0.999989224404044	14.4069294203984	42.0040604260714	0	50.9816847021545	9.7287226618256	12.3971887015499
MSTRG.372970.1	JH393428.1	novel	NA	2449.10900418938	-1.46311466512058	0.364894401716996	0.999989224404044	795.982850477011	24.3356858024064	9964.01099683449	129.493479143472	549.672830393147	3231.15818248577
MSTRG.372993.1	JH393428.1	novel	NA	0.187836192447725	2.0945106627798	0.600808332873875	0.999989224404044	0	0	0	0	0	1.12701715468635
MSTRG.372993.2	JH393428.1	novel	NA	65.3277027506117	-0.274415323891336	0.866005631165933	0.999989224404044	0	62.3393595212329	153.077077609448	90.747398769835	9.7287226618256	76.0736579413287
MSTRG.372988.1	JH393428.1	novel	NA	11.5476070569252	1.09594253374354	0.572159347460861	0.999989224404044	3.6017323550996	18.3351057415391	0	17.3337727987325	9.7287226618256	20.2863087843543
MSTRG.373059.1	JH393428.1	novel	NA	3.51207161281509	5.56364761264593	0.15684371610283	0.999989224404044	0	0	0	21.0724296768905	0	0
MSTRG.373555.1	JH393428.1	novel	KCNQ5	36.7785381451167	-0.764160274815498	0.597553636873338	0.999989224404044	7.2034647101992	44.0042537796938	88.6726973957168	54.7203415803125	9.7287226618256	16.3417487429521
MSTRG.373350.1	JH393429.1	novel	ENSSTOG00000021638	11.1136143021131	1.69901216623291	NA	NA	0	14.6680845932313	0.933396814691756	48.2626615180396	0	2.81754288671588
MSTRG.373389.3	JH393429.1	novel	BCR	73.0687277495344	-1.30962675221384	0.348633865051385	0.999989224404044	145.870160381534	154.014888228928	14.0009522203763	95.8455672400504	14.5930839927384	14.0877144335794
MSTRG.373389.5	JH393429.1	novel	BCR	763.427305688957	0.780267945926827	0.614966436619359	0.999989224404044	502.441663536394	23.3355891255952	1158.34544703247	42.8246151498098	2685.12745466387	168.489064625609
MSTRG.373409.1	JH393429.1	novel	BCR	9.05797334436176	-0.852147934907342	0.710634113955609	0.999989224404044	0	31.6697280990221	3.73358725876702	2.03926738808618	0	16.9052573202953
MSTRG.373473.2	JH393429.1	novel	SPECC1L	41.64387244572	0.144005524381235	0.910205177009898	0.999989224404044	18.008661775498	43.0041571028826	57.8706025108889	65.9363122147865	34.0505293163896	30.9929717538746
MSTRG.373541.1	JH393429.1	novel	NA	422.444627573	1.05058790138536	0.415614655213165	0.999989224404044	538.45898708739	136.346513605263	149.343490350681	149.54627512632	1400.93606330289	160.036435965462
MSTRG.373386.1	JH393429.1	novel	NA	214.798920958374	-1.34986145057332	0.341459419325424	0.999989224404044	25.2121264856972	78.6742719091496	823.255990558128	107.061537874524	29.1861679854768	225.40343093727
MSTRG.373454.1	JH393429.1	novel	GGT5	2.86165975457278	-3.71484501868013	0.283980898005048	0.999989224404044	12.6060632428486	4.00038670724489	0	0	0	0.563508577343175
MSTRG.373717.1	JH393429.1	novel	ENSSTOG00000033899	326.010247633473	-0.407944332960632	0.738504667730286	0.999989224404044	316.952447248765	741.071637517117	57.8706025108889	421.108715639796	189.710091905599	229.347990978672
MSTRG.373797.1	JH393429.1	novel	SMARCB1	90.3457135744595	-0.284669760596663	0.818952342487422	0.999989224404044	34.2164573734462	67.339842905289	196.013331085269	124.055432775243	82.6941426255176	37.7550746819927
MSTRG.373801.1	JH393429.1	novel	SMARCB1	639.32294565335	-0.888662570382971	0.466106206085625	0.999989224404044	1121.93962861352	160.348833848733	1206.88208139644	136.29103710376	739.382922298746	471.093170658895
MSTRG.373860.1	JH393429.1	novel	NA	8.61248092326955	1.16603458209237	0.62437891240582	0.999989224404044	0	15.6681812700425	0	25.1509644530629	9.7287226618256	1.12701715468635
MSTRG.373897.1	JH393429.1	novel	PPM1F	830.148837088777	0.602950683262586	0.619036227555549	0.999989224404044	621.298831254681	835.747456255246	518.035232153924	376.584710999915	2383.53705214727	245.689739721624
MSTRG.373912.1	JH393429.1	novel	NA	176.520538164304	-0.331541362078461	0.764780103452383	0.999989224404044	126.060632428486	206.353280982049	258.550917669616	145.467740350147	97.287226618256	225.40343093727
MSTRG.373997.1	JH393429.1	novel	PPIL2	15631.3566308677	-0.12275238810868	0.929812214433779	0.999989224404044	12886.9983665464	1529.4811844033	34469.4109697518	1574.99417939856	36015.7312940784	7311.5237910277
MSTRG.374007.1	JH393429.1	novel	UBE2L3	10.6479095217499	-0.458804706960901	0.818089937153232	0.999989224404044	1.8008661775498	32.0030936579591	3.73358725876702	17.3337727987325	0	9.0161372374908
MSTRG.374012.1	JH393429.1	novel	UBE2L3	26.3268344888514	0.755959372913416	0.694880709010531	0.999989224404044	9.00433088774899	50.0048338405612	0	43.1644930478241	0	55.7873491569744
MSTRG.374085.1	JH393429.1	novel	PI4KA	22.9873994977232	-2.80174010490243	0.195974257237697	0.999989224404044	0	69.3400362589115	52.2702216227383	16.3141391046894	0	0
MSTRG.373942.1	JH393429.1	novel	NA	64.6061522900753	1.50855391576287	0.279576173398455	0.999989224404044	12.6060632428486	77.0074441144642	11.2007617763011	161.781879454837	14.5930839927384	110.447681159262
MSTRG.373983.1	JH393429.1	novel	NA	28.4410979314848	-0.697317858321025	0.673017016338117	0.999989224404044	36.017323550996	67.006477346352	3.73358725876702	40.7853477617236	0	23.1038516710702
MSTRG.374215.2	JH393429.1	novel	DGCR2	2392.78544888286	-2.1622075276693	0.161504957093941	0.999989224404044	1959.34240117418	23.0022235666581	9753.06331671416	126.094700163329	661.553141004141	1833.65691067469
MSTRG.374221.1	JH393429.1	novel	DGCR2	1.42103047367915	0.335283469198633	0.930809767273238	0.999989224404044	0	4.00038670724489	0	3.39877898014363	0	1.12701715468635
MSTRG.374231.1	JH393429.1	novel	DGCR2	18.6559253872896	-1.63985281229654	0.312241492440682	0.999989224404044	28.8138588407968	15.6681812700425	41.0694598464372	20.3926738808618	4.8643613309128	1.12701715468635
MSTRG.374308.1	JH393429.1	novel	CDC45	23.7735372570294	1.0088642482516	0.597072713356009	0.999989224404044	19.8095279530478	28.0027069507143	0	30.5890108212927	0	64.239977817122
MSTRG.374530.1	JH393429.1	novel	TXNRD2	33.7138528096376	0.129015978975375	0.936360832037894	0.999989224404044	30.6147250183466	61.3392628444217	5.60038088815053	70.3547248889732	0	34.3740232179337
MSTRG.374450.2	JH393429.1	novel	NA	9.04208733838462	-1.1565316209001	0.657993613139035	0.999989224404044	3.6017323550996	34.3366525705187	0	16.3141391046894	0	0
MSTRG.374505.1	JH393429.1	novel	NA	114.813606014446	-0.124167253286663	0.915345848540875	0.999989224404044	118.857167718287	188.01817524051	53.2036184374301	159.062856270722	63.2366973018664	106.50312111786
MSTRG.373378.1	JH393429.1	novel	RAB36	518.694837118873	0.756930097687156	0.627289574944395	0.999989224404044	144.069294203984	57.3388761371768	953.931544614974	11.215970634474	1790.08496977591	155.528367346716
MSTRG.373404.1	JH393429.1	novel	BCR	20.2984948293497	-0.392147413063935	0.813384368238779	0.999989224404044	21.6103941305976	30.0029003043367	18.6679362938351	44.1841267418672	0	7.32561150546128
MSTRG.373433.1	JH393429.1	novel	BCR	46.3548491554493	-1.2737561604175	0.506423532653567	0.999989224404044	46.8225206162948	151.014598198495	0	74.0933817671312	0	6.19859435077493
MSTRG.373500.1	JH393429.1	novel	SPECC1L	15.8240674120105	-0.0827325663192344	0.966988525729058	0.999989224404044	0	35.3367492473299	14.0009522203763	36.0270571895225	0	9.57964581483398
MSTRG.373502.1	JH393429.1	novel	SPECC1L	3258.51364199724	-0.92119481537489	0.549332792645651	0.999989224404044	2314.11303815149	53.671854988869	10425.1090232922	135.611281307731	4611.41454170534	2011.16211253779
MSTRG.373529.1	JH393429.1	novel	UPB1	16.2620372720095	-3.3222494912521	0.0511280487384386	0.999989224404044	14.4069294203984	49.338102722687	26.1351108113692	5.43804636822981	0	2.2540343093727
MSTRG.373540.1	JH393429.1	novel	NA	27.6774635210273	0.541528441097008	0.762292912704264	0.999989224404044	3.6017323550996	63.6728217569812	0	56.0798531723699	29.1861679854768	13.5242058562362
MSTRG.373460.1	JH393429.1	novel	GGT5	27.1052387510916	0.506501231330925	0.715344795034355	0.999989224404044	14.4069294203984	27.3359758328401	26.1351108113692	52.341196294212	9.7287226618256	32.6834974859042
MSTRG.373711.2	JH393429.1	novel	ENSSTOG00000031135	1044.6240172866	-0.733710073905358	0.63658914565239	0.999989224404044	651.913556273027	16.0015468289796	3244.48732786854	42.4847372517954	1595.5105165394	717.346418957862
MSTRG.373817.1	JH393429.1	novel	NA	8.9779566393361	0.344834118957673	0.894085625868515	0.999989224404044	0	5.33384894299319	18.6679362938351	0	0	29.8659545991883
MSTRG.373918.2	JH393429.1	novel	ENSSTOG00000029291	187.70524335882	-1.59447453454021	0.194754784318428	0.999989224404044	223.307406016175	93.3423565023809	529.235993930225	27.5301097391634	97.287226618256	155.528367346716
MSTRG.373938.1	JH393429.1	novel	NA	94.039935868446	-0.677335562072585	0.623388358205835	0.999989224404044	28.8138588407968	141.680362548257	178.278791606125	144.10822875809	4.8643613309128	66.4940121264947
MSTRG.374049.7	JH393429.1	novel	PI4KA	17.6470534093875	-1.27982584085945	0.526354456035552	0.999989224404044	10.8051970652988	65.0062839927295	0	17.6736506967469	0	12.3971887015499
MSTRG.374091.2	JH393429.1	novel	NA	178.033882854354	0.36333375646692	0.792441120153822	0.999989224404044	43.2207882611952	24.0023202434694	398.56043987338	47.2430278239965	394.013267803937	161.163453120148
MSTRG.373982.1	JH393429.1	novel	NA	76.5540872388284	0.36026039930647	0.80914104164792	0.999989224404044	10.8051970652988	25.0024169202806	164.277839385749	4.75829057220109	150.795201258297	103.685578231144
MSTRG.374021.4	JH393429.1	novel	LRRC74B	50.4757307116279	-0.590178647776747	0.679754784920765	0.999989224404044	18.008661775498	138.013341399949	27.0685076260609	54.0405857842838	4.8643613309128	60.8589263530629
MSTRG.374160.1	JH393429.1	novel	KLHL22	484.553602144125	-0.305972850002427	0.772451243760475	0.999989224404044	356.57150315486	484.380157135569	766.318784861931	510.156724919559	413.470713127588	376.423729665241
MSTRG.374169.1	JH393429.1	novel	NA	378.02802014685	-0.358912046259199	0.756983417695298	0.999989224404044	138.666695671335	292.028229628877	842.857323666655	201.547593522517	418.335074458501	374.733203933212
MSTRG.374169.2	JH393429.1	novel	NA	42.0052533372364	1.63593601829474	NA	NA	3.6017323550996	57.0055105782397	0	66.6160680108152	72.965419963692	51.8427891155721
MSTRG.374206.2	JH393429.1	novel	ESS2	51.3874665508293	-1.05581932173661	0.396178122061132	0.999989224404044	43.2207882611952	71.0068640535969	92.4062846544838	32.9681561073932	53.5079746400408	15.2147315882657
MSTRG.374243.1	JH393429.1	novel	CLTCL1	18.6655127510774	-0.444582266173936	0.791583888218371	0.999989224404044	12.6060632428486	50.6715649584353	1.86679362938351	32.9681561073932	4.8643613309128	9.0161372374908
MSTRG.374323.1	JH393429.1	novel	ENSSTOG00000033617	32.1553821303452	0.345066760596528	0.80771410222004	0.999989224404044	25.2121264856972	43.0041571028826	17.7345394791434	66.6160680108152	4.8643613309128	35.50104037262
MSTRG.374352.1	JH393429.1	novel	NA	17.7441177821799	0.012509978943037	0.994026947019639	0.999989224404044	18.008661775498	13.6679879164201	22.4015235526021	39.4258361696661	0	12.960697278893
MSTRG.374381.3	JH393429.1	novel	GNB1L	66.6543537237177	-0.265441570265571	0.827942039838481	0.999989224404044	54.025985326494	30.3362658632738	134.409141315613	59.8185100505279	48.643613309128	72.6926064772696
MSTRG.374426.1	JH393429.1	novel	DGCR8	47.3494971624038	-2.1061985325184	0.160261681015387	0.999989224404044	63.030316214243	111.67746224392	57.8706025108889	45.883516231939	0	5.63508577343175
MSTRG.374569.1	JH393430.1	novel	NA	21.9473947856255	0.56836112253583	0.747149248008555	0.999989224404044	0	38.3370392777636	14.9343490350681	56.0798531723699	4.8643613309128	17.4687658976384
MSTRG.374942.1	JH393430.1	novel	NINL	7.98704491033933	-3.61075830890704	0.163916037977283	0.999989224404044	0	6.00058006086734	39.2026662170537	2.71902318411491	0	0
MSTRG.374992.1	JH393430.1	novel	NINL	6.18240790294734	0.496781037893225	0.836425087042131	0.999989224404044	0	10.0009667681122	5.60038088815053	15.2945054106463	0	6.19859435077493
MSTRG.374994.1	JH393430.1	novel	NINL	12.5523605138468	-1.13971422423516	0.489363873244313	0.999989224404044	7.2034647101992	30.0029003043367	14.9343490350681	9.85645904241654	4.8643613309128	8.45262866014763
MSTRG.374940.3	JH393430.1	novel	GINS1	2420.77931467087	-1.56013251127352	0.231178500218979	0.999989224404044	1202.97860660327	470.712169219149	9173.42389479057	598.864856301308	880.449400895217	2198.24696021573
MSTRG.375004.1	JH393430.1	novel	PYGB	5894.06955899171	0.563485239982702	0.715051940011448	0.999989224404044	3036.26037534896	170.016435057908	11064.4858413561	257.967324592902	18586.7246454178	2248.96273217661
MSTRG.374603.1	JH393430.1	novel	NA	97.378968545021	0.351046785946516	0.764224721646838	0.999989224404044	55.8268515040438	97.3427432096257	104.540443245477	154.304565698521	43.7792519782152	128.479955634244
MSTRG.374712.1	JH393430.1	novel	NA	331.359254267354	0.887064640037248	0.453775881533442	0.999989224404044	104.450238297888	517.049981911402	75.6051419900322	505.398434347358	394.013267803937	391.638461253507
MSTRG.374793.1	JH393430.1	novel	NA	6.3785312307746	3.30163026598222	0.284647245529087	0.999989224404044	0	3.33365558937074	0	0	0	34.9375317952769
MSTRG.375121.1	JH393430.1	novel	NA	4.0159804872399	1.90158548917834	0.590589707639307	0.999989224404044	5.4025985326494	0	0	18.69328439079	0	0
MSTRG.375276.1	JH393430.1	novel	NA	19.2622869608103	-0.563735284517683	0.774638858786352	0.999989224404044	18.008661775498	51.6716616352465	0	26.170598147106	0	19.7228002070111
MSTRG.375283.1	JH393430.1	novel	NA	40.2974074432584	0.372298076332382	0.840611552081057	0.999989224404044	30.6147250183466	75.3406163197788	0	69.3350911949301	0	66.4940121264947
MSTRG.375378.1	JH393430.1	novel	NA	0.224414485650479	0.382105679831729	0.923585819993134	0.999989224404044	0	0.666731117874149	0	0.679755796028727	0	0
MSTRG.375477.1	JH393430.1	novel	NA	12.745751806785	0.419898723188908	0.832168564934461	0.999989224404044	0	1.3334622357483	31.7354916995197	21.0724296768905	4.8643613309128	17.4687658976384
MSTRG.375486.1	JH393430.1	novel	NA	10.3050066836433	1.20294527828021	0.581241256863842	0.999989224404044	12.6060632428486	6.66731117874149	0	34.6675455974651	0	7.88912008280445
MSTRG.375497.1	JH393430.1	novel	NA	17.0415363631631	0.32515633452323	0.87723193379651	0.999989224404044	5.4025985326494	40.337232631386	0	52.0013183961976	0	4.5080686187454
MSTRG.375560.1	JH393430.1	novel	NA	9.3248911228146	1.18929578263864	0.550449355854754	0.999989224404044	1.8008661775498	11.6677945627976	3.73358725876702	17.3337727987325	0	21.4133259390407
MSTRG.375684.1	JH393430.1	novel	NA	11.1248075328265	-0.964187805050332	0.65455983524583	0.999989224404044	10.8051970652988	34.0032870115816	0	14.6147496146176	0	7.32561150546128
MSTRG.374500.1	JH393430.1	novel	NA	9.66007805392396	0.329825247248168	0.870354133613368	0.999989224404044	3.6017323550996	16.0015468289796	6.53377770284229	29.5693771272496	0	2.2540343093727
MSTRG.374586.1	JH393430.1	novel	NANP	12.058590034635	-0.666068386612645	0.71502692361802	0.999989224404044	7.2034647101992	7.33404229661564	30.8020948848279	14.6147496146176	0	12.3971887015499
MSTRG.374588.1	JH393430.1	novel	NANP	10.5926137428204	0.689086673997067	NA	NA	1.8008661775498	22.6688580077211	0	39.0859582716518	0	0
MSTRG.374946.1	JH393430.1	novel	NINL	94.6351404221843	0.367501187519214	0.782020538623274	0.999989224404044	79.2381118121911	160.68219940767	8.4005713322258	188.632233397972	63.2366973018664	67.621029281181
MSTRG.374743.1	JH393430.1	novel	NA	1.44458408872732	-4.00860254193824	0.308050720957658	0.999989224404044	0	8.66750453236394	0	0	0	0
MSTRG.374851.1	JH393430.1	novel	SYNDIG1	6.5017923999599	-0.571789713480796	0.823956969360002	0.999989224404044	3.6017323550996	19.6685679772874	0	10.8760927364596	4.8643613309128	0
MSTRG.374778.1	JH393430.1	novel	NA	53.5039436118577	-1.09531441868201	0.378653819231005	0.999989224404044	63.030316214243	113.010924479668	42.9362534758208	53.7007078862694	29.1861679854768	19.159291629668
MSTRG.375110.2	JH393430.1	novel	NAPB	127.41284872263	0.269289535450103	0.822769492646842	0.999989224404044	41.4199220836454	161.348930525544	144.676506277222	227.718191669623	53.5079746400408	135.805567139705
MSTRG.375173.1	JH393430.1	novel	NA	20.4286527790106	2.39352325721122	0.158161547161486	0.999989224404044	5.4025985326494	14.0013534753571	0	38.0663245776087	19.4574453236512	45.6441947647972
MSTRG.375204.1	JH393430.1	novel	NA	2.31504034358159	-0.105103384710212	0.977335112557626	0.999989224404044	0	7.33404229661564	0	3.738656878158	0	2.81754288671588
MSTRG.375235.2	JH393430.1	novel	NA	29.2930657857897	1.22516898542105	0.442330908959841	0.999989224404044	0	37.3369426009523	14.9343490350681	37.38656878158	29.1861679854768	56.9143663116607
MSTRG.375284.1	JH393430.1	novel	NA	7.15646727469237	3.45412335397647	0.181993920021159	0.999989224404044	0	3.33365558937074	0	30.5890108212927	0	9.0161372374908
MSTRG.375379.1	JH393430.1	novel	NA	4.83570564492685	2.32995773461831	0.43472758575935	0.999989224404044	0	4.66711782511904	0	0.679755796028727	0	23.6673602484134
MSTRG.375647.1	JH393430.1	novel	NA	22.1729261483785	1.20656700950084	0.489811102239643	0.999989224404044	3.6017323550996	33.0031903347704	3.73358725876702	54.3804636822981	0	38.3185832593359
MSTRG.375861.1	JH393431.1	novel	TMEM121	212.14194406571	-1.83252919625036	0.131474647347098	0.999989224404044	185.489216287629	97.0093776506887	709.381579165734	65.9363122147865	150.795201258297	64.239977817122
MSTRG.375828.1	JH393431.1	novel	NA	25.1660010632232	-0.765558948858918	0.686469425359464	0.999989224404044	50.4242529713944	45.6710815743792	0	24.4712086570342	0	30.4294631765315
MSTRG.375881.1	JH393431.1	novel	ENSSTOG00000030289	634.11176278333	2.2616193340983	0.132703470000457	0.999989224404044	592.484972413884	60.6725317265475	3.73358725876702	416.350425067595	2378.67269081636	352.756369416828
MSTRG.375870.1	JH393431.1	novel	PLD4	11.0159403762155	-0.414898513148301	0.83644831769065	0.999989224404044	9.00433088774899	24.0023202434694	4.66698407345878	18.69328439079	9.7287226618256	0
MSTRG.375929.1	JH393431.1	novel	INF2	5606.69682472507	4.52259375669609	NA	NA	633.904894497529	48.3380060458758	720.582340942035	86.3289860956483	31058.9470978782	1092.07962289107
MSTRG.375930.1	JH393431.1	novel	INF2	13.3498990991244	-2.54466694880324	0.281638266929388	0.999989224404044	43.2207882611952	26.0025135970918	0	10.8760927364596	0	0
MSTRG.375941.1	JH393431.1	novel	NA	29.1473486865713	-2.79461304149957	0.137159899496252	0.999989224404044	100.848505942789	53.3384894299319	0	13.9349938185889	0	6.7621029281181
MSTRG.376059.2	JH393431.1	novel	XRCC3	19.1267830586598	-1.11859427925224	0.523122476013573	0.999989224404044	0	41.3373293081972	37.3358725876702	19.0331622888043	9.7287226618256	7.32561150546128
MSTRG.376068.1	JH393431.1	novel	KLC1	4590.40433261403	-0.382187323069451	0.761931422664137	0.999989224404044	4449.94032472555	1111.44077349621	10020.9482025307	984.62627054761	8624.5126397084	2350.95778467573
MSTRG.376078.1	JH393431.1	novel	EIF5	13043.171699238	-1.42161367497258	0.349327546236176	0.999989224404044	5125.26514130673	332.365462260263	51528.1711550584	669.219581190281	9553.60565391274	11050.4032016997
MSTRG.376248.1	JH393431.1	novel	NA	44.5351142960669	1.00992328096693	0.533720998409202	0.999989224404044	18.008661775498	70.3401329357227	0	92.1069103618924	53.5079746400408	33.2470060632473
MSTRG.376304.1	JH393431.1	novel	NA	24.6596325426139	0.417386106248335	0.827017739545313	0.999989224404044	0	46.0044471333163	17.7345394791434	70.6946027869876	0	13.5242058562362
MSTRG.376531.1	JH393431.1	novel	CDK14	5652.98684377977	-0.499887890855882	0.713319651226348	0.999989224404044	4804.71096170286	489.380640519625	14572.1910709677	721.900655382508	9208.23599941793	4121.50173468798
MSTRG.376574.1	JH393431.1	novel	CDK14	584.632347117347	-0.392853497364639	0.716186411880761	0.999989224404044	695.134344534222	575.38895472539	722.449134571419	746.711741937556	223.760621221989	544.349285713507
MSTRG.376436.1	JH393431.1	novel	STEAP2	1948.12101929194	-1.32708412236942	0.407540112613195	0.999989224404044	543.861585620039	19.3352024183503	7792.93000586147	82.5903292174903	2057.62484297611	1192.38414965816
MSTRG.375768.1	JH393431.1	novel	NA	0.111121852979025	-1.01289937278227	0.80216961210013	0.999989224404044	0	0.666731117874149	0	0	0	0
MSTRG.375788.1	JH393431.1	novel	NA	37.503181644578	-1.46345823940548	0.27698408233036	0.999989224404044	43.2207882611952	33.0031903347704	89.6060942104085	36.7068129855512	14.5930839927384	7.88912008280445
MSTRG.375824.1	JH393431.1	novel	NA	3.41309509247698	-0.740591929234965	0.839641122985011	0.999989224404044	0	13.0012567985459	0	7.47731375631599	0	0
MSTRG.375883.2	JH393431.1	novel	ENSSTOG00000030289	17.4081660706078	-1.59003486686297	0.31307897806005	0.999989224404044	41.4199220836454	31.336362540085	4.66698407345878	6.79755796028727	14.5930839927384	5.63508577343175
MSTRG.375989.1	JH393431.1	novel	NA	23.9407566118905	1.30960334272626	0.530598759656475	0.999989224404044	3.6017323550996	37.3369426009523	0	68.6553353989014	34.0505293163896	0
MSTRG.376074.1	JH393431.1	novel	NA	19.9202907296819	-1.4025351884311	0.422819190009014	0.999989224404044	27.012992663247	59.0057039318622	1.86679362938351	15.2945054106463	0	16.3417487429521
MSTRG.376089.1	JH393431.1	novel	NA	21.9229296103788	0.798185751517974	0.565515673860235	0.999989224404044	16.2077955979482	15.3348157111054	15.8677458497598	21.7521854729193	43.7792519782152	18.5957830523248
MSTRG.376115.1	JH393431.1	novel	NA	212.305518330182	-1.17282719322423	0.398293729619021	0.999989224404044	758.164660748465	26.3358791560289	96.1398719132508	44.863882537896	262.675511869291	85.6533037561626
MSTRG.376107.1	JH393431.1	novel	NA	43.1751055936896	0.913671456679369	NA	NA	3.6017323550996	82.6746586163945	1.86679362938351	23.7914528610054	131.337755934646	15.7782401656089
MSTRG.376176.1	JH393431.1	novel	NA	42.0950632276855	0.784547120406262	0.532391729709841	0.999989224404044	14.4069294203984	46.3378126922534	31.7354916995197	61.8577774386141	48.643613309128	49.5887548061994
MSTRG.376257.1	JH393431.1	novel	NA	3.90258692691644	2.47994566177098	0.399617021584356	0.999989224404044	3.6017323550996	0.333365558937074	0	18.3534064927756	0	1.12701715468635
MSTRG.376269.1	JH393431.1	novel	NA	26.5209803988991	1.28908852742883	0.462878729473164	0.999989224404044	7.2034647101992	39.0037703956377	0	77.8320386452892	9.7287226618256	25.3578859804429
MSTRG.376273.1	JH393431.1	novel	NA	22.0464297524242	-1.39416877145151	0.496008680589527	0.999989224404044	37.8181897285458	59.0057039318622	0	34.3276676994507	0	1.12701715468635
MSTRG.376558.1	JH393431.1	novel	CDK14	13.6550648529794	0.73048303610531	0.716883774940543	0.999989224404044	0	14.3347190342942	16.8011426644516	36.7068129855512	0	14.0877144335794
MSTRG.376597.1	JH393431.1	novel	NA	16.5706007999846	1.71937490079685	0.44364550174666	0.999989224404044	0	23.0022235666581	0	23.4515749629911	0	52.9698062702585
MSTRG.376641.1	JH393431.1	novel	NA	9.1407133765967	1.95912265975563	0.323544163242515	0.999989224404044	0	9.00087009130101	1.86679362938351	19.0331622888043	9.7287226618256	15.2147315882657
MSTRG.376713.1	JH393432.1	novel	NA	8.79979287314682	-2.4102300082131	0.295540364239317	0.999989224404044	25.2121264856972	20.0019335362245	0	6.4576800622729	0	1.12701715468635
MSTRG.376773.2	JH393432.1	novel	NA	41.4352170888093	0.691623894404129	0.671044606061161	0.999989224404044	34.2164573734462	60.0058006086734	0	39.4258361696661	92.4228652873432	22.540343093727
MSTRG.376849.1	JH393432.1	novel	Wwc1	8.23010625893312	-3.98727390160884	0.124176944855394	0.999989224404044	9.00433088774899	38.3370392777636	0	2.03926738808618	0	0
MSTRG.377738.1	JH393432.1	novel	TENM2	2.4783278507712	1.27709639195859	0.738895091766457	0.999989224404044	0	4.33375226618197	0	10.5362148384453	0	0
MSTRG.377794.1	JH393432.1	novel	TENM2	228.379918362372	-0.867797273111664	0.495723746565996	0.999989224404044	190.891814820279	593.390694907992	102.673649616093	314.387055663286	29.1861679854768	139.750127181107
MSTRG.376988.1	JH393432.1	novel	NA	16.5230360980025	-0.396146332362478	0.832751036652208	0.999989224404044	16.2077955979482	40.0038670724489	0.933396814691756	34.6675455974651	0	7.32561150546128
MSTRG.377101.2	JH393432.1	novel	NA	43.5697943823495	0.218995107568025	0.870235401467398	0.999989224404044	7.2034647101992	42.3374259850085	70.9381579165734	63.5571669286859	48.643613309128	28.7389374445019
MSTRG.377175.1	JH393432.1	novel	NA	9.32668989695829	1.23505781652687	0.624319073123509	0.999989224404044	0	16.6682779468537	0	35.3473013934938	0	3.94456004140223
MSTRG.377291.1	JH393432.1	novel	NA	12.7770333912794	-0.152561164930237	0.94930461646663	0.999989224404044	0	40.6705981903231	0	29.2294992292352	0	6.7621029281181
MSTRG.377344.1	JH393432.1	novel	NA	26.1660678822909	5.15237085842196	0.00398235657450755	0.999989224404044	0	3.66702114830782	0	64.9166785207434	14.5930839927384	73.819623631956
MSTRG.377432.1	JH393432.1	novel	NA	104.430572794119	1.26753622301315	0.406284656889578	0.999989224404044	0	140.680265871445	42.9362534758208	219.901000015293	68.1010586327792	154.964858769373
MSTRG.376874.1	JH393432.1	novel	SLIT3	7.16122513363498	0.235737465771509	0.932422223335267	0.999989224404044	0	19.0018368594132	0	0	19.4574453236512	4.5080686187454
MSTRG.376895.1	JH393432.1	novel	PANK3	5518.63087065289	-1.55446541949682	0.307809540813401	0.999989224404044	5784.38216228995	48.6713716048129	18868.6166089938	348.034967566708	3215.34283973336	4846.73727372865
MSTRG.376807.1	JH393432.1	novel	NA	56.5632035083349	0.293770943353467	0.831766598649896	0.999989224404044	28.8138588407968	117.011311186913	6.53377770284229	104.002636792395	48.643613309128	34.3740232179337
MSTRG.376816.1	JH393432.1	novel	NA	9.30372332201852	-1.03771512882718	0.619871118062624	0.999989224404044	9.00433088774899	28.3360725096513	0.933396814691756	15.2945054106463	0	2.2540343093727
MSTRG.377705.1	JH393432.1	novel	TENM2	9.99033271453808	-0.498970115891784	NA	NA	1.8008661775498	33.6699214526445	0	24.4712086570342	0	0
MSTRG.377113.1	JH393432.1	novel	NA	6.67471532945983	2.27832871402931	0.393690267686251	0.999989224404044	0	6.66731117874149	0	4.07853477617236	0	29.3024460218451
MSTRG.377285.1	JH393432.1	novel	NA	15.8985003491627	2.00126603921014	0.262667034818895	0.999989224404044	3.6017323550996	15.0014501521684	0	29.5693771272496	29.1861679854768	18.0322744749816
MSTRG.377333.1	JH393432.1	novel	NA	2.71793779426869	4.33956230703677	0.267432669810863	0.999989224404044	0	0.333365558937074	0	15.9742612066751	0	0
MSTRG.377399.1	JH393432.1	novel	NA	7.91094726976994	2.74146997484748	NA	NA	0	6.00058006086734	0	41.4651035577523	0	0
MSTRG.377476.1	JH393433.1	novel	NA	5.51196242033187	-2.77530247713814	0.330611807213986	0.999989224404044	9.00433088774899	20.6686646540986	0	3.39877898014363	0	0
MSTRG.377494.1	JH393433.1	novel	NA	12.4643878056284	-0.15437911260341	0.948428241452386	0.999989224404044	0	39.6705015135119	0	12.5754822265314	0	22.540343093727
MSTRG.377532.1	JH393433.1	novel	NA	97.9642117548392	-1.5426796673876	0.40610224474328	0.999989224404044	172.883153044781	266.025716031785	0	129.153601245458	0	19.7228002070111
MSTRG.377548.1	JH393433.1	novel	NA	19.3744955719713	-5.67115871891924	0.0109161490775157	0.999989224404044	25.2121264856972	89.675335354073	0	1.35951159205745	0	0
MSTRG.377557.1	JH393433.1	novel	NA	9.54516661298087	-2.27302878981764	NA	NA	0	48.0046404869387	0	4.75829057220109	0	4.5080686187454
MSTRG.377608.1	JH393433.1	novel	RPL22	715.359364099525	-1.28891137687969	0.399107465420906	0.999989224404044	214.303075128426	23.0022235666581	2807.6576185928	38.0663245776087	559.401553054972	649.725389676681
MSTRG.377636.1	JH393433.1	novel	ACOT7	222.774177546439	-1.53233618666336	0.250678980815823	0.999989224404044	169.281420689681	97.0093776506887	724.315928200802	13.9349938185889	233.489343883814	98.6140010350557
MSTRG.377922.1	JH393433.1	novel	NOL9	37.4369818779946	-0.674752381629959	0.651691676186859	0.999989224404044	36.017323550996	40.6705981903231	62.5375865843476	73.4136259711025	9.7287226618256	2.2540343093727
MSTRG.377915.5	JH393433.1	novel	KLHL21	2292.22781169354	0.345656653349969	0.821834620661921	0.999989224404044	1460.50246999289	119.67823565841	4474.70432963228	120.996531693113	7170.06860176547	407.416701419116
MSTRG.377673.1	JH393433.1	novel	NA	2.14496229183413	2.10614691261631	0.586587586759381	0.999989224404044	0	2.33355891255952	0	10.5362148384453	0	0
MSTRG.378162.1	JH393433.1	novel	CAMTA1	31.1865366054704	-1.47898477143775	0.455676900092963	0.999989224404044	0	115.011117833291	22.4015235526021	30.2491329232783	19.4574453236512	0
MSTRG.378209.1	JH393433.1	novel	CAMTA1	27.8253308633394	-0.763501334381568	0.689111953247766	0.999989224404044	54.025985326494	52.0050271941836	0	11.8957264305027	0	49.0252462288563
MSTRG.378234.1	JH393433.1	novel	CAMTA1	6.44788326085365	-5.27508822833977	0.0560328310158285	0.999989224404044	27.012992663247	11.3344290038605	0	0.339877898014363	0	0
MSTRG.378249.1	JH393433.1	novel	CAMTA1	33.7256869280401	-0.81936092650185	0.59160624499657	0.999989224404044	25.2121264856972	64.3395528748554	41.0694598464372	53.7007078862694	0	18.0322744749816
MSTRG.378052.1	JH393433.1	novel	NA	28.2078549459592	-1.11394418550303	0.51199031499191	0.999989224404044	77.4372456346414	38.3370392777636	0	17.6736506967469	19.4574453236512	16.3417487429521
MSTRG.378328.1	JH393433.1	novel	RERE	18.6589379358921	-1.58889012636305	0.398508312431607	0.999989224404044	48.6233867938446	35.3367492473299	0	1.35951159205745	9.7287226618256	16.9052573202953
MSTRG.378120.1	JH393433.1	novel	ENO1	35923.9253988201	0.912497135798003	0.560720672821681	0.999989224404044	23492.2992861371	631.394368626819	50657.311926951	1477.78910056645	127888.923751028	11395.833959611
MSTRG.378373.1	JH393433.1	novel	SPSB1	13.2046367884532	-0.770897980590907	NA	NA	0	50.3381993994982	0	28.8896213312209	0	0
MSTRG.378386.1	JH393433.1	novel	NA	108.264973360002	-1.14317530157199	0.426443592195123	0.999989224404044	237.714335436573	148.014308168061	63.4709833990394	87.6884976877057	0	112.701715468635
MSTRG.378403.1	JH393433.1	novel	NA	19.7084418824946	-3.44444345237957	0.0866684620772944	0.999989224404044	16.2077955979482	93.0089909434438	0	3.39877898014363	0	5.63508577343175
MSTRG.378413.1	JH393433.1	novel	NA	17.2002230915601	-0.62096221046106	0.790471947550832	0.999989224404044	0	63.0060906391071	0	35.6871792915081	0	4.5080686187454
MSTRG.378421.1	JH393433.1	novel	NA	47.4250560218103	0.385513141791636	0.823728958130213	0.999989224404044	23.4112603081474	100.009667681122	0	120.316775897085	34.0505293163896	6.7621029281181
MSTRG.378463.1	JH393433.1	novel	CLSTN1	2830.40545826805	-1.33297821163564	0.409435464129562	0.999989224404044	1606.37263037442	11.6677945627976	10537.1166410552	122.016165387156	3215.34283973336	1489.91667849536
MSTRG.378484.1	JH393433.1	novel	NA	40.2486482462507	-1.82432790535978	0.228907383153736	0.999989224404044	77.4372456346414	55.0053172246173	57.8706025108889	45.5436383339247	0	5.63508577343175
MSTRG.378592.1	JH393433.1	novel	NA	3651.96128078329	-1.87195023557209	0.248938327374245	0.999989224404044	2281.6974469556	23.0022235666581	14905.4137338126	72.7338701750737	1396.07170197197	3232.8487082178
MSTRG.378594.1	JH393433.1	novel	DFFA	12329.8533283244	0.130649279356888	0.924314407915558	0.999989224404044	10891.6386418212	1449.4734502584	22972.7624031935	1443.461432867	31924.8034147807	5296.98062702585
MSTRG.378640.1	JH393433.1	novel	PEX14	29.5391064148992	-0.146075431589555	0.913844666654206	0.999989224404044	18.008661775498	53.3384894299319	20.5347299232186	19.0331622888043	43.7792519782152	22.540343093727
MSTRG.378654.1	JH393433.1	novel	PEX14	11.4717076867801	0.698616304268427	0.721275063504946	0.999989224404044	5.4025985326494	19.3352024183503	1.86679362938351	36.0270571895225	0	6.19859435077493
MSTRG.377474.1	JH393433.1	novel	NA	11.2877188964807	-0.439273950140772	0.856786657900027	0.999989224404044	0	39.3371359545748	0	19.3730401868187	0	9.0161372374908
MSTRG.377502.1	JH393433.1	novel	NA	9.65762665622667	-1.55343132018407	NA	NA	0	43.6708882207568	0	14.2748717166033	0	0
MSTRG.377513.1	JH393433.1	novel	NA	12.3478252210559	-1.94282619395919	0.42055059434396	0.999989224404044	0	52.0050271941836	7.46717451753404	14.6147496146176	0	0
MSTRG.377588.1	JH393433.1	novel	NA	59.3290028638781	-1.16451663309232	0.52501280942592	0.999989224404044	79.2381118121911	168.016241704286	0	36.0270571895225	0	72.6926064772696
MSTRG.377601.1	JH393433.1	novel	KCNAB2	12.245688424025	-3.13625658122261	0.197524473701482	0.999989224404044	9.00433088774899	57.6722416961139	0	6.79755796028727	0	0
MSTRG.377656.1	JH393433.1	novel	ESPN	3.73451621149603	-3.17178692849322	0.276788686286158	0.999989224404044	12.6060632428486	8.33413897342686	0	0.339877898014363	0	1.12701715468635
MSTRG.377661.1	JH393433.1	novel	NA	5.14557728383635	1.42636009472385	0.625463745479741	0.999989224404044	0	8.33413897342686	0	21.4123075749049	0	1.12701715468635
MSTRG.377954.1	JH393433.1	novel	PHF13	4413.94741667747	-1.1369022866158	0.445914579429562	0.999989224404044	9454.54743213644	130.012567985459	8618.05279004898	224.659290587494	6853.88511525614	1202.52730405034
MSTRG.377941.1	JH393433.1	novel	DNAJC11	56.9422770513165	-0.2089009782469	0.890973913108229	0.999989224404044	23.4112603081474	66.3397462284778	92.4062846544838	71.3743585830163	87.5585039564304	0.563508577343175
MSTRG.378009.2	JH393433.1	novel	PER3	110.576180633096	0.0127959133616631	NA	NA	18.008661775498	28.6694380685884	282.819234851602	22.7718191669623	155.65956258921	155.528367346716
MSTRG.377992.1	JH393433.1	novel	NA	1.70062579010548	-4.19742221902186	0.285371462032704	0.999989224404044	7.2034647101992	3.00029003043367	0	0	0	0
MSTRG.378003.1	JH393433.1	novel	TNFRSF9	17.3158796925992	1.15608482890865	0.582743860335568	0.999989224404044	0	31.6697280990221	0	40.7853477617236	29.1861679854768	2.2540343093727
MSTRG.378303.5	JH393433.1	novel	RERE	730.127798658516	-0.18147520039912	0.86921237376055	0.999989224404044	507.844262069043	768.740978908894	1052.8716069723	1001.62016544833	267.539873200204	782.149905352327
MSTRG.378314.1	JH393433.1	novel	RERE	30.5003164436424	-1.01920835510998	0.496019071195896	0.999989224404044	41.4199220836454	77.6741752323383	3.73358725876702	9.51658114440217	14.5930839927384	36.0645489499632
MSTRG.378261.1	JH393433.1	novel	CA6	659.408727110039	-0.406509053840943	0.722132833007903	0.999989224404044	732.952534262768	1323.12790342125	198.813521529344	731.41723652691	573.99463704771	396.146529872252
MSTRG.378426.1	JH393433.1	novel	NA	122.937119052636	0.436907957886918	0.731355721595974	0.999989224404044	12.6060632428486	158.015274936173	142.809712647839	106.72165997651	87.5585039564304	229.911499556016
MSTRG.378444.4	JH393433.1	novel	NA	12.1533040223308	-2.30234182460562	0.299416125085525	0.999989224404044	19.8095279530478	41.6706948671343	0	10.8760927364596	0	0.563508577343175
MSTRG.378487.4	JH393433.1	novel	NMNAT1	962.631873652829	-1.11697094605807	0.42760990149127	0.999989224404044	2314.11303815149	41.6706948671343	1595.17515630821	110.800194752682	1313.37755934646	400.654598490998
MSTRG.378491.1	JH393433.1	novel	NMNAT1	633.697085009235	-0.39079765937621	0.749316231618307	0.999989224404044	561.870247395537	187.351444122636	1405.69560292578	190.331622888043	1065.2951314699	391.638461253507
MSTRG.378480.1	JH393433.1	novel	NA	30.1451737834602	2.18520713907881	0.19979611112057	0.999989224404044	1.8008661775498	30.0029003043367	0	33.9877898014363	63.2366973018664	51.8427891155721
MSTRG.378518.1	JH393433.1	novel	UBE4B	16.1044929825946	1.02893499865615	0.574821557504827	0.999989224404044	5.4025985326494	26.3358791560289	0	30.9288887193071	9.7287226618256	24.2308688257565
MSTRG.378525.1	JH393433.1	novel	UBE4B	105.127886477477	-0.269694740164359	0.824744455968358	0.999989224404044	117.056301540737	176.683746236649	52.2702216227383	180.475163845627	38.9148906473024	65.3669949718083
MSTRG.378540.1	JH393433.1	novel	UBE4B	74.2746795699217	-0.764179873949662	0.53150906409463	0.999989224404044	97.2467735876891	59.3390694907993	122.27498272462	18.0135285947613	92.4228652873432	56.3508577343175
MSTRG.378568.1	JH393433.1	novel	KIF1B	411.025916369068	-0.238302726331062	0.875294617397386	0.999989224404044	181.88748393253	9.33423565023809	1141.54430436802	46.9031499259821	885.31376222613	201.172562111514
MSTRG.378662.2	JH393433.1	novel	PEX14	854.345505916662	0.25733339994637	0.868566589463222	0.999989224404044	794.181984299461	23.3355891255952	1515.83642705941	26.8503539431347	2456.50247211096	309.366208961403
MSTRG.378878.1	JH393434.1	novel	NA	45.7477449366574	1.03349766438269	0.446813871294771	0.999989224404044	9.00433088774899	70.3401329357227	10.2673649616093	81.5706955234472	48.643613309128	54.660332002288
MSTRG.379400.4	JH393434.1	novel	SH3KBP1	2.56598952729264	0.596577537559707	0.876152312166564	0.999989224404044	0	5.66721450193027	0	0	9.7287226618256	0
MSTRG.379410.1	JH393434.1	novel	SH3KBP1	594.882185585802	-2.97363575163067	NA	NA	54.025985326494	66.3397462284778	3047.54059996858	58.1191205604561	24.321806654564	318.945854776237
MSTRG.379411.2	JH393434.1	novel	SH3KBP1	102.426722690748	0.293302323770893	0.807845940684258	0.999989224404044	100.848505942789	145.347383696564	30.8020948848279	160.082489964765	53.5079746400408	123.971887015499
MSTRG.379423.1	JH393434.1	novel	SH3KBP1	155.592729161763	0.45781199103086	0.709675934594688	0.999989224404044	93.6450412325895	270.692833856904	28.0019044407527	200.867837726489	238.353705214727	101.995052499115
MSTRG.379429.1	JH393434.1	novel	SH3KBP1	8.12688468098326	-0.243688047518096	NA	NA	0	26.669244714966	0	22.0920633709336	0	0
MSTRG.378664.1	JH393434.1	novel	NA	26.7800201572651	0.524657570107662	0.727950387714917	0.999989224404044	34.2164573734462	26.0025135970918	5.60038088815053	52.0013183961976	38.9148906473024	3.94456004140223
MSTRG.378817.1	JH393434.1	novel	NA	13.5481746345602	0.249136556171358	0.905640109995667	0.999989224404044	19.8095279530478	18.001740182602	0	38.406202475623	0	5.07157719608858
MSTRG.378891.1	JH393434.1	novel	NA	26.2023306992969	1.96400279965911	0.312241329494831	0.999989224404044	3.6017323550996	28.3360725096513	0	33.9877898014363	0	91.2883895295944
MSTRG.379203.1	JH393434.1	novel	NA	3.02788884089786	2.47017400313614	0.460811724439914	0.999989224404044	0	2.6669244714966	0	11.5558485324884	0	3.94456004140223
MSTRG.379230.1	JH393434.1	novel	NA	157.040584879119	0.914509630707843	0.474382803277828	0.999989224404044	30.6147250183466	245.690416936624	50.4034279933548	371.826420427713	72.965419963692	170.743098934982
MSTRG.379275.1	JH393434.1	novel	NA	83.4964701385339	-0.8679227527898	0.638064004942274	0.999989224404044	95.4459074101393	0	228.68221959948	1.35951159205745	34.0505293163896	141.440652913137
MSTRG.379310.1	JH393434.1	novel	MAP7D2	1904.7688225515	-1.2138774250011	0.390756367025758	0.999989224404044	1516.32932149693	78.3409063502125	6390.03459337976	219.221244219264	1765.76316312135	1458.92370674148
MSTRG.379250.1	JH393434.1	novel	NA	33.2927038525182	0.88176225090071	0.532142007268363	0.999989224404044	3.6017323550996	24.6690513613435	41.0694598464372	41.4651035577523	68.1010586327792	20.8498173616975
MSTRG.379251.1	JH393434.1	novel	NA	31.2780363450769	-0.532584124381974	0.731707687024592	0.999989224404044	48.6233867938446	47.0045438101275	16.8011426644516	56.0798531723699	0	19.159291629668
MSTRG.379408.1	JH393434.1	novel	SH3KBP1	4.76280837004583	2.90096239991388	0.280620217588277	0.999989224404044	0	3.00029003043367	0	9.85645904241654	14.5930839927384	1.12701715468635
MSTRG.379425.1	JH393434.1	novel	SH3KBP1	317.606208078574	2.17710733557942	0.169550443950977	0.999989224404044	72.034647101992	6.33394561980441	266.01809218715	14.954627512632	1454.44403794293	91.8518981069376
MSTRG.379436.1	JH393434.1	novel	SH3KBP1	2.70451369318628	2.84796436898975	0.380262001848267	0.999989224404044	0	1.66682779468537	0	0.679755796028727	4.8643613309128	9.0161372374908
MSTRG.379553.1	JH393435.1	novel	GRM1	17.8265647130339	3.7214524884373	NA	NA	0	5.33384894299319	1.86679362938351	3.39877898014363	0	96.359966725683
MSTRG.380163.1	JH393435.1	novel	UTRN	29.853294577861	0.341033836231692	0.831528214156534	0.999989224404044	54.025985326494	8.66750453236394	17.7345394791434	58.1191205604561	0	40.5726175687086
MSTRG.380184.1	JH393435.1	novel	UTRN	4.70843480042319	1.33152091682845	0.648539216264425	0.999989224404044	0	8.00077341448979	0	14.6147496146176	0	5.63508577343175
MSTRG.380192.1	JH393435.1	novel	UTRN	21.6825886596475	-0.453291837344584	0.790667147030626	0.999989224404044	21.6103941305976	49.0047371637499	5.60038088815053	44.863882537896	0	9.0161372374908
MSTRG.379743.1	JH393435.1	novel	NA	9.88452706315984	2.73445530888028	0.204426293754643	0.999989224404044	0	7.33404229661564	0	18.0135285947613	9.7287226618256	24.2308688257565
MSTRG.379756.1	JH393435.1	novel	NA	24.1869099597111	0.872609202482382	0.55949372012691	0.999989224404044	23.4112603081474	26.3358791560289	1.86679362938351	44.1841267418672	19.4574453236512	29.8659545991883
MSTRG.379762.1	JH393435.1	novel	NA	21.4585464391384	-1.31622068882213	0.392049693843238	0.999989224404044	55.8268515040438	10.3343323270493	26.1351108113692	3.05890108212927	9.7287226618256	23.6673602484134
MSTRG.379802.1	JH393435.1	novel	LTV1	2070.79763205289	-1.43166884695374	0.289253266124693	0.999989224404044	1361.45483022765	248.35734140812	7455.04035894305	284.137922740008	948.550459527996	2127.24487947049
MSTRG.379837.1	JH393435.1	novel	PHACTR2	150.336974743062	0.69462299090885	0.542954058466539	0.999989224404044	54.025985326494	207.020012099923	83.0723165075663	214.802831545078	160.523923920122	182.576779059189
MSTRG.380212.1	JH393435.1	novel	NA	2.37697450640811	3.65791843875114	0.349139824779985	0.999989224404044	0	0.666731117874149	0	13.5951159205745	0	0
MSTRG.379381.1	JH393435.1	novel	FBXO30	13.2512529504811	-2.93618800724647	0.146877131165917	0.999989224404044	28.8138588407968	12.6678912396088	29.8686980701362	8.15706955234472	0	0
MSTRG.380164.1	JH393435.1	novel	UTRN	53.8453002441864	1.10340283311462	0.480656414384247	0.999989224404044	41.4199220836454	61.3392628444217	0	91.0872766678494	48.643613309128	80.5817265600741
MSTRG.379773.2	JH393435.1	novel	NA	758.977491300475	-2.30793795711761	NA	NA	88.2424426999401	12.3345256806718	3689.71760847651	97.2050788321079	19.4574453236512	646.907846789965
MSTRG.379788.1	JH393435.1	novel	NA	19.8237214793431	1.3846800497152	0.419891239129573	0.999989224404044	1.8008661775498	29.0028036275255	1.86679362938351	64.9166785207434	14.5930839927384	6.7621029281181
MSTRG.379871.1	JH393435.1	novel	ENSSTOG00000034906	186.276388171165	0.199180360701882	0.862972316776926	0.999989224404044	73.8355132795418	308.696507575731	138.14272857438	284.137922740008	116.744671941907	196.100984915425
MSTRG.379931.1	JH393435.1	novel	AIG1	9.04299425097083	0.384535671129456	NA	NA	0	23.6689546845323	0	30.5890108212927	0	0
MSTRG.380002.1	JH393435.1	novel	NA	37.4166834493627	0.325046943777599	0.810936117032192	0.999989224404044	54.025985326494	32.0030936579591	14.9343490350681	60.838143744571	9.7287226618256	52.9698062702585
MSTRG.380038.1	JH393435.1	novel	NA	12.4400833579841	0.499959771000078	0.836815395724759	0.999989224404044	0	23.6689546845323	7.46717451753404	43.5043709458385	0	0
MSTRG.380301.1	JH393435.1	novel	NA	11.7946638507126	4.48144152144857	0.112407267621568	0.999989224404044	0	2.6669244714966	0	0	68.1010586327792	0
MSTRG.380305.1	JH393435.1	novel	NA	8.1198751628501	3.88769542209178	0.140778742179532	0.999989224404044	0	2.6669244714966	0	7.13743585830163	38.9148906473024	0
MSTRG.380374.1	JH393436.1	novel	AFG3L2	19.5172629657639	-2.18891284521648	0.250051590887433	0.999989224404044	55.8268515040438	40.6705981903231	0	14.6147496146176	4.8643613309128	1.12701715468635
MSTRG.380434.1	JH393436.1	novel	IMPA2	782.920356700999	1.28631803531475	0.427464743814985	0.999989224404044	444.8139458548	14.6680845932313	905.394910251003	28.2098655351922	3200.74975574062	103.685578231144
MSTRG.380384.1	JH393436.1	novel	ENSSTOG00000031564	72.2730322414245	-1.04242985465523	0.38058440702757	0.999989224404044	91.8441750550397	64.0061873159183	137.209331759688	73.0737480730881	29.1861679854768	38.3185832593359
MSTRG.380412.1	JH393436.1	novel	GNAL	55.0128300511195	-0.173663060851082	0.897454596253605	0.999989224404044	117.056301540737	51.3382960763095	6.53377770284229	54.7203415803125	63.2366973018664	37.1915661046496
MSTRG.380576.1	JH393436.1	novel	NA	150.965048707475	0.0995727024859049	0.943353762352769	0.999989224404044	81.0389779897409	11.0010634449235	344.423424621258	27.1902318411491	243.21806654564	198.918527802141
MSTRG.380606.1	JH393436.1	novel	NA	21.0652945681392	-1.19279962030645	0.482547317639336	0.999989224404044	36.017323550996	48.3380060458758	1.86679362938351	9.85645904241654	29.1861679854768	1.12701715468635
MSTRG.380831.1	JH393436.1	novel	SPIRE1	1091.41684237986	-1.36083001673572	0.259043683207293	0.999989224404044	671.723084226075	419.040507583903	3622.5130378187	361.630083487283	608.0451663641	865.549174799117
MSTRG.380814.1	JH393436.1	novel	NA	23.5196222329321	-1.73409152713385	0.4392274523538	0.999989224404044	82.8398441672907	26.669244714966	0	31.6086445153358	0	0
MSTRG.381044.2	JH393436.1	novel	LDLRAD4	61.8488335844961	-2.37616367992135	0.0712682455042513	0.999989224404044	212.502208950876	74.0071540840305	26.1351108113692	27.8699876371778	9.7287226618256	20.8498173616975
MSTRG.381084.1	JH393436.1	novel	NA	52.1260725093015	-1.12527380133445	0.443021877405041	0.999989224404044	14.4069294203984	190.35173415307	9.33396814691756	49.9620510081114	34.0505293163896	14.6512230109226
MSTRG.381087.1	JH393436.1	novel	NA	68.6427774506915	-1.02611896792372	0.428489896568596	0.999989224404044	93.6450412325895	166.3494139096	14.9343490350681	36.7068129855512	68.1010586327792	32.119988908561
MSTRG.381370.1	JH393436.1	novel	AOPEP	52.5373195798329	-0.906448611589349	0.549122651667918	0.999989224404044	37.8181897285458	58.338972813988	111.074220948319	91.0872766678494	0	16.9052573202953
MSTRG.381174.1	JH393436.1	novel	FANCC	6.77002379120407	2.54048143407356	0.289740955482926	0.999989224404044	0	5.66721450193027	0	21.0724296768905	4.8643613309128	9.0161372374908
MSTRG.381154.1	JH393436.1	novel	NA	6.47541482492917	2.40859264521834	NA	NA	0	6.00058006086734	0	32.2884003113645	0	0.563508577343175
MSTRG.381230.1	JH393436.1	novel	NA	30.2592312681339	-0.60374493515792	0.715200628466055	0.999989224404044	16.2077955979482	88.6752386772618	5.60038088815053	35.0074234954794	0	36.0645489499632
MSTRG.381283.1	JH393436.1	novel	NA	3.30065842727518	1.08943390461263	0.739765244959669	0.999989224404044	0	6.33394561980441	0	11.215970634474	0	2.2540343093727
MSTRG.380351.1	JH393436.1	novel	NA	186.114145997903	-0.394962580948573	0.787415931533983	0.999989224404044	50.4242529713944	27.3359758328401	554.437707926903	15.9742612066751	364.82709981846	103.685578231144
MSTRG.380519.1	JH393436.1	novel	NA	26.3447654842847	-2.86335820213408	0.191172550527478	0.999989224404044	108.051970652988	32.0030936579591	0	18.0135285947613	0	0
MSTRG.380552.1	JH393436.1	novel	NA	16.3028361240917	-1.0332068846327	0.633250842844157	0.999989224404044	16.2077955979482	48.0046404869387	0	4.41841267418672	29.1861679854768	0
MSTRG.380608.1	JH393436.1	novel	NA	53.0700548087523	-3.79193753660481	0.00590329937761546	0.999989224404044	145.870160381534	54.3385861067431	96.1398719132508	11.215970634474	9.7287226618256	1.12701715468635
MSTRG.380788.1	JH393436.1	novel	PPP4R1	9.60048781387449	-1.95721143496577	0.380908127442948	0.999989224404044	25.2121264856972	21.3353957719728	0	2.03926738808618	0	9.0161372374908
MSTRG.380798.1	JH393436.1	novel	NA	34.4721017728091	0.43969070155414	0.77672924612533	0.999989224404044	48.6233867938446	27.3359758328401	13.0675554056846	71.0344806850019	0	46.7712119194836
MSTRG.380723.1	JH393436.1	novel	NA	11.0683882400045	-0.597578132233234	0.807105540607998	0.999989224404044	0	40.337232631386	0	7.47731375631599	0	18.5957830523248
MSTRG.380777.1	JH393436.1	novel	ENSSTOG00000032175	158.820609183394	-0.909275147998843	0.566569271635569	0.999989224404044	171.082286867231	13.0012567985459	434.962915646358	3.39877898014363	311.319125178419	19.159291629668
MSTRG.380841.3	JH393436.1	novel	CEP76	286.668864068266	-1.76836312181703	0.238928528930598	0.999989224404044	54.025985326494	12.6678912396088	1262.88589027795	42.144859353781	131.337755934646	216.950802277123
MSTRG.380970.1	JH393436.1	novel	NA	2.20920633709336	4.91082034803133	0.212883436857557	0.999989224404044	0	0	0	13.2552380225602	0	0
MSTRG.380972.1	JH393436.1	novel	NA	10.4639956542451	1.49569708779701	0.546363233660164	0.999989224404044	0	16.3349123879166	0	3.05890108212927	0	43.3901604554245
MSTRG.381065.1	JH393436.1	novel	NA	15.7170111110399	-1.68470225639515	0.411152204173221	0.999989224404044	14.4069294203984	58.338972813988	0	5.77792426624418	0	15.7782401656089
MSTRG.381331.1	JH393436.1	novel	AOPEP	5.92715738122484	-4.58054234469481	0.115848525283187	0.999989224404044	34.2164573734462	0.666731117874149	0	0.679755796028727	0	0
MSTRG.381332.1	JH393436.1	novel	AOPEP	248.352439608555	-1.72790809799911	0.170691122076022	0.999989224404044	850.008835803505	191.351830829881	105.473840060168	208.00527358479	38.9148906473024	96.359966725683
MSTRG.381249.1	JH393436.1	novel	ENSSTOG00000030371	18.9447636117538	-2.85324236989899	0.133068575583753	0.999989224404044	45.021654438745	33.6699214526445	22.4015235526021	12.5754822265314	0	0
MSTRG.381279.1	JH393436.1	novel	NA	4.58618809007316	1.62570393255042	0.628814615029848	0.999989224404044	0	6.66731117874149	0	0	0	20.8498173616975
MSTRG.381430.1	JH393437.1	novel	Csde1	743.37155841506	-1.99241917249966	0.132995852676378	0.999989224404044	1647.79255245807	41.6706948671343	1875.19420071574	151.92542041242	282.132957192942	461.513524844061
MSTRG.381432.1	JH393437.1	novel	NA	683.414576783642	-1.38041370612768	0.226283680866392	0.999989224404044	1642.38995392542	230.688966784456	1090.20747955997	397.317262778791	330.77657050207	409.107227151145
MSTRG.381412.1	JH393437.1	novel	NA	36.6803152518687	1.28231255387261	0.445693035855768	0.999989224404044	18.008661775498	46.3378126922534	0	97.5449567301223	9.7287226618256	48.4617376515131
MSTRG.381479.1	JH393437.1	novel	TSPAN2	15.8220379446811	-0.438843668963046	0.797688463749386	0.999989224404044	12.6060632428486	7.33404229661564	35.4690789582867	32.9681561073932	4.8643613309128	1.69052573202953
MSTRG.381486.1	JH393437.1	novel	NA	40.1716677053025	1.62764651981943	0.359412463458	0.999989224404044	12.6060632428486	45.3377160154421	0	39.7657140676805	141.066478596471	2.2540343093727
MSTRG.381570.1	JH393437.1	novel	NA	35.9188668576798	-0.734858581946557	0.648031839618824	0.999989224404044	99.0476397652389	32.3364592168962	1.86679362938351	21.0724296768905	58.3723359709536	2.81754288671588
MSTRG.381596.1	JH393437.1	novel	VANGL1	77.0119042873419	-0.85494055899385	0.520812288321832	0.999989224404044	84.6407103448405	202.352894274804	11.2007617763011	85.3093524016052	34.0505293163896	44.5171776101108
MSTRG.381612.1	JH393437.1	novel	CASQ2	14.1160283438369	-0.0925793025727602	0.95548661067547	0.999989224404044	16.2077955979482	23.6689546845323	3.73358725876702	23.1116970649767	14.5930839927384	3.38105146405905
MSTRG.381614.1	JH393437.1	novel	ENSSTOG00000033070	21.3940104945069	0.725664001528986	0.684467035837914	0.999989224404044	3.6017323550996	40.337232631386	4.66698407345878	14.954627512632	0	64.8034863944652
MSTRG.381668.1	JH393437.1	novel	SLC22A15	11.5240962853339	-1.05389449857522	0.626288593113243	0.999989224404044	14.4069294203984	33.0031903347704	0	18.3534064927756	0	3.38105146405905
MSTRG.381687.1	JH393437.1	novel	NA	6.89427439964956	0.856915809221684	0.726577526604802	0.999989224404044	0	14.0013534753571	0	3.39877898014363	19.4574453236512	4.5080686187454
MSTRG.381691.1	JH393437.1	novel	NA	3.26342087029711	-2.53889717372008	0.450470576743401	0.999989224404044	16.2077955979482	1.3334622357483	0	2.03926738808618	0	0
MSTRG.381774.2	JH393437.1	novel	NA	12.1948949461409	-1.47676846887319	0.545186575675472	0.999989224404044	10.8051970652988	43.6708882207568	0	18.69328439079	0	0
MSTRG.381833.1	JH393437.1	novel	IGSF3	1610.80718417093	-0.603458565878292	0.656384286984953	0.999989224404044	2463.58493088812	138.013341399949	3224.88599476002	205.966006196704	2777.55031995121	854.842511829597
MSTRG.381964.1	JH393437.1	novel	NA	14.496798003461	0.413047255968872	0.844631984270612	0.999989224404044	0	35.670114806267	1.86679362938351	37.0466908835656	0	12.3971887015499
MSTRG.382092.1	JH393437.1	novel	NA	7.41398170820209	2.8048053342713	0.275631312443618	0.999989224404044	0	5.33384894299319	0	8.15706955234472	0	30.9929717538746
MSTRG.382337.1	JH393437.1	novel	TBX15	9.20691554982523	1.59053189909979	0.518355113571839	0.999989224404044	0	13.6679879164201	0	19.0331622888043	0	22.540343093727
MSTRG.382480.1	JH393437.1	novel	NA	0.155566135781959	-1.02559328365227	0.799730344715095	0.999989224404044	0	0	0.933396814691756	0	0	0
MSTRG.381527.1	JH393437.1	novel	NA	10.1757796088291	-1.80164271951025	0.437002811093192	0.999989224404044	3.6017323550996	42.6707915439455	1.86679362938351	12.9153601245458	0	0
MSTRG.381576.1	JH393437.1	novel	NA	283.710534119402	-0.61504969552594	0.606214726112129	0.999989224404044	500.640797358844	468.711975865527	61.6041897696559	301.811573436755	136.202117265558	233.292551020075
MSTRG.381581.1	JH393437.1	novel	NA	74.4965048217898	0.332775788274465	0.816495962780823	0.999989224404044	113.454569185637	80.3410997038349	3.73358725876702	118.617386407013	116.744671941907	14.0877144335794
MSTRG.381647.1	JH393437.1	novel	NA	7.95501475254153	-0.423681656703568	0.836796256441284	0.999989224404044	1.8008661775498	14.0013534753571	12.1341585909928	13.5951159205745	0	6.19859435077493
MSTRG.381661.1	JH393437.1	novel	SLC22A15	4.49041590881526	0.225152488470757	0.94052846292753	0.999989224404044	0	3.33365558937074	9.33396814691756	14.2748717166033	0	0
MSTRG.381739.1	JH393437.1	novel	ENSSTOG00000031002	40.6109792503279	-0.293636034109434	0.877016150100091	0.999989224404044	93.6450412325895	41.6706948671343	0	94.8259335460073	0	13.5242058562362
MSTRG.381843.1	JH393437.1	novel	IGSF3	0.111121852979025	-1.01289937278227	0.80216961210013	0.999989224404044	0	0.666731117874149	0	0	0	0
MSTRG.381855.1	JH393437.1	novel	NA	147.04144806839	-0.819329626662793	0.496189914275383	0.999989224404044	160.277089801932	313.030259841913	91.472887839792	189.311989194	34.0505293163896	94.1059324163103
MSTRG.382056.1	JH393437.1	novel	MAN1A2	52.8048953274927	-0.722246145856467	0.693794568370976	0.999989224404044	0	24.6690513613435	173.611807532667	62.1976553366285	0	56.3508577343175
MSTRG.382003.1	JH393437.1	novel	NA	23.2785638734302	-1.6577459114725	0.423172523785036	0.999989224404044	19.8095279530478	86.3416797647023	0	23.7914528610054	9.7287226618256	0
MSTRG.382015.1	JH393437.1	novel	NA	36.6683414981606	1.19429302546461	0.531031016294371	0.999989224404044	0	66.6731117874149	0	62.8774111326572	19.4574453236512	71.0020807452401
MSTRG.382137.1	JH393437.1	novel	SPAG17	5.5916619243484	1.2619561799685	0.662872437024436	0.999989224404044	0	9.33423565023809	0	4.75829057220109	19.4574453236512	0
MSTRG.382146.1	JH393437.1	novel	SPAG17	7.57743997798754	-0.382497034800193	0.861509339695647	0.999989224404044	10.8051970652988	1.66682779468537	13.0675554056846	10.1963369404309	9.7287226618256	0
MSTRG.382307.2	JH393437.1	novel	TBX15	2.7012992663247	-4.85852173134919	0.215102801955316	0.999989224404044	16.2077955979482	0	0	0	0	0
MSTRG.382291.1	JH393437.1	novel	NA	12.3155814174115	-0.128027552822733	0.945850068462818	0.999989224404044	9.00433088774899	28.3360725096513	1.86679362938351	16.6540170027038	0	18.0322744749816
MSTRG.382449.1	JH393437.1	novel	ENSSTOG00000021630	3.63566376000358	2.95307623010071	0.359209335515687	0.999989224404044	0	2.33355891255952	0	18.3534064927756	0	1.12701715468635
MSTRG.382478.1	JH393437.1	novel	ENSSTOG00000032563	5.67579562732471	-0.342737364163928	0.906831668784199	0.999989224404044	5.4025985326494	0	14.0009522203763	0	0	14.6512230109226
MSTRG.382475.1	JH393437.1	novel	NA	7.23465368761242	-0.0583804045145001	0.984524037382801	0.999989224404044	0	22.335492448784	0	21.0724296768905	0	0
MSTRG.382521.1	JH393438.1	novel	NA	17.3496627778425	1.88796565872196	0.284880507812512	0.999989224404044	16.2077955979482	6.00058006086734	0	21.4123075749049	48.643613309128	11.8336801242067
MSTRG.382628.1	JH393438.1	novel	TGFB2	988.887925158442	-0.216307510473457	0.846876983540426	0.999989224404044	1966.54586588438	714.40239280215	506.834470377623	568.955601276044	1381.47861797924	795.11060263122
MSTRG.382596.1	JH393438.1	novel	NA	9.03213466014778	3.31088987259022	0.17720738230712	0.999989224404044	0	4.66711782511904	0	9.51658114440217	0	40.0091089913655
MSTRG.382781.1	JH393438.1	novel	GPATCH2	13.3302964567652	1.36211497317126	0.556550660516104	0.999989224404044	0	22.335492448784	0	32.2884003113645	0	25.3578859804429
MSTRG.383066.1	JH393438.1	novel	ENSSTOG00000033470	23.3592419565116	0.661021925622633	0.719361908801613	0.999989224404044	3.6017323550996	50.6715649584353	0	15.2945054106463	9.7287226618256	60.8589263530629
MSTRG.383424.1	JH393438.1	novel	KCTD3	2582.75614887765	-1.3325162433757	0.308449388194723	0.999989224404044	1069.71450946458	562.387697926845	9460.91011371564	717.482242708321	909.635568880694	2776.40676056982
MSTRG.383177.1	JH393438.1	novel	CENPF	22.5930108540293	1.91394178132248	0.254683490988045	0.999989224404044	7.2034647101992	21.0020302130357	0	37.38656878158	24.321806654564	45.6441947647972
MSTRG.382992.1	JH393438.1	novel	NA	17.9379186333959	1.10997890820066	0.564279718814147	0.999989224404044	0	23.0022235666581	11.2007617763011	32.2884003113645	0	41.1361261460518
MSTRG.383458.1	JH393438.1	novel	PROX1	94.8407299197727	-0.301072099167471	0.837777217908366	0.999989224404044	147.671026559084	161.348930525544	6.53377770284229	130.85299073553	4.8643613309128	117.773292664724
MSTRG.382486.1	JH393438.1	novel	NA	23.9511015690832	1.95045913560315	0.366033077860935	0.999989224404044	0	29.3361691864626	0	82.2504513194759	0	32.119988908561
MSTRG.382504.1	JH393438.1	novel	NA	12.3355036229205	0.603100962571213	0.777593568471928	0.999989224404044	3.6017323550996	26.0025135970918	0	22.431941268948	0	21.9768345163838
MSTRG.382749.1	JH393438.1	novel	Spata17	22.7106017952798	1.04642061246776	NA	NA	0	44.3376193386309	0	72.054114379045	9.7287226618256	10.1431543921772
MSTRG.382800.1	JH393438.1	novel	GPATCH2	8.95662665477727	4.93345000730875	NA	NA	0	1.3334622357483	0	0	0	52.4062976929153
MSTRG.383092.1	JH393438.1	novel	ENSSTOG00000033470	20.5244471272057	2.486715527257	0.253121072341825	0.999989224404044	0	18.3351057415391	0	21.4123075749049	0	83.39926944679
MSTRG.382819.1	JH393438.1	novel	NA	7.48718564248869	0.211075354037422	0.927218600149382	0.999989224404044	0	17.3350090647279	3.73358725876702	14.2748717166033	0	9.57964581483398
MSTRG.382846.1	JH393438.1	novel	NA	2.85864337857606	2.77117166121689	0.416360130809568	0.999989224404044	0	2.00019335362245	0	9.51658114440217	0	5.63508577343175
MSTRG.382982.1	JH393438.1	novel	KCNK2	18.8419402166533	2.02759930305382	0.296801791520882	0.999989224404044	0	18.3351057415391	3.73358725876702	27.8699876371778	0	63.1129606624356
MSTRG.383260.2	JH393438.1	novel	PTPN14	407.842099698652	-0.54543561116866	0.614293668570656	0.999989224404044	309.748982538565	626.393885242763	517.101835339233	451.697726461089	184.845730574686	357.264438035573
MSTRG.383438.3	JH393438.1	novel	PROX1	83.1087157961835	-0.447328953265285	0.734536265320837	0.999989224404044	12.6060632428486	83.3413897342686	191.34634701181	103.662758894381	77.8297812946048	29.8659545991883
MSTRG.383470.1	JH393438.1	novel	NA	36.8114652332686	0.544213936482549	0.743898766072426	0.999989224404044	0	34.0032870115816	56.0038088815053	10.5362148384453	19.4574453236512	100.868035344428
MSTRG.383609.1	JH393439.1	novel	SYCE3	9.84982455401643	-0.284319103818047	0.887922756078401	0.999989224404044	7.2034647101992	25.0024169202806	0	6.4576800622729	9.7287226618256	10.7066629695203
MSTRG.383651.1	JH393439.1	novel	PPP6R2	9.38161822321012	-1.89460251986997	0.412688181189648	0.999989224404044	7.2034647101992	36.003480365204	1.86679362938351	11.215970634474	0	0
MSTRG.383689.1	JH393439.1	novel	TTLL8	31.5746028089987	-0.180853740701125	0.922758292254436	0.999989224404044	57.6277176815936	44.0042537796938	0	47.2430278239965	0	40.5726175687086
MSTRG.383767.1	JH393439.1	novel	NA	18.6809202324922	-0.646932826318022	0.669465051985141	0.999989224404044	12.6060632428486	39.3371359545748	16.8011426644516	26.8503539431347	9.7287226618256	6.7621029281181
MSTRG.383747.1	JH393439.1	novel	NA	67.2373654564158	-1.67361456168207	0.30582824666321	0.999989224404044	73.8355132795418	233.355891255952	0	41.125225659738	29.1861679854768	25.9213945577861
MSTRG.383752.1	JH393439.1	novel	NA	23.4839552781944	-3.58198277051527	0.101459954008173	0.999989224404044	90.04330887749	41.0039637492602	0	9.85645904241654	0	0
MSTRG.383783.1	JH393439.1	novel	NA	1.45287530433621	-0.577150823344239	0.880814904428591	0.999989224404044	0	5.66721450193027	0	1.35951159205745	0	1.69052573202953
MSTRG.383890.1	JH393439.1	novel	NA	0.888974823832199	-3.32654292153324	0.399756047417834	0.999989224404044	0	5.33384894299319	0	0	0	0
MSTRG.383905.1	JH393439.1	novel	NA	14.0058314526815	-5.86146146227945	0.0118879956348514	0.999989224404044	36.017323550996	47.3379093690646	0	0.679755796028727	0	0
MSTRG.384127.1	JH393439.1	novel	TBC1D22A	30.8184397257556	-1.81902506030475	0.302790354432982	0.999989224404044	129.662364783586	15.0014501521684	0	16.9938949007182	9.7287226618256	13.5242058562362
MSTRG.384137.1	JH393439.1	novel	NA	0.686804656459369	0.628177613062039	0.872724489113029	0.999989224404044	0	0	1.86679362938351	0	0	2.2540343093727
MSTRG.383988.1	JH393439.1	novel	NA	8.43042947451277	-3.18311530682912	0.121206381932171	0.999989224404044	3.6017323550996	30.6696314222108	12.1341585909928	1.35951159205745	0	2.81754288671588
MSTRG.384034.1	JH393439.1	novel	TRMU	907.836876119211	-0.624006549961763	0.672073105672811	0.999989224404044	943.653877036095	30.0029003043367	2327.89165584124	56.4197310703843	1571.18870988483	517.864382578378
MSTRG.384065.3	JH393439.1	novel	ENSSTOG00000034691	80.4172624858439	-1.85949621871625	0.311208484455294	0.999989224404044	163.878822157032	0.666731117874149	212.81447374972	0	58.3723359709536	46.7712119194836
MSTRG.384070.1	JH393439.1	novel	NA	13.1409826174266	-0.447723409565007	0.853322515159424	0.999989224404044	34.2164573734462	12.0011601217347	0	32.6282782093789	0	0
MSTRG.384197.1	JH393439.1	novel	NA	1.77028497714861	3.22010790490598	0.411216710468656	0.999989224404044	0	0.666731117874149	0	7.13743585830163	0	2.81754288671588
MSTRG.384250.1	JH393439.1	novel	FAM118A	1718.01084046252	0.863653874322656	0.47379642351302	0.999989224404044	1085.92230506253	556.720483424914	2011.47013566073	671.938604374396	4951.91983486923	1030.09367938332
MSTRG.383530.1	JH393439.1	novel	NA	0.785752283301225	1.3228470634377	0.736128172435855	0.999989224404044	0	1.3334622357483	0	0	0	3.38105146405905
MSTRG.383615.1	JH393439.1	novel	NA	8.0732601970503	-2.93859015837789	0.257708296652782	0.999989224404044	27.012992663247	16.6682779468537	0	4.75829057220109	0	0
MSTRG.383558.1	JH393439.1	novel	NA	13.3232478922311	0.111344230947075	0.962309970681566	0.999989224404044	0	38.6704048367006	0	25.4908423510772	0	15.7782401656089
MSTRG.383570.1	JH393439.1	novel	NA	142.35402829231	1.40949163863653	0.319590629693222	0.999989224404044	39.6190559060956	169.683069498971	22.4015235526021	64.2369227247147	535.079746400408	23.1038516710702
MSTRG.383693.1	JH393439.1	novel	PLXNB2	4696.77901129144	0.197435846138383	0.888331308249528	0.999989224404044	2274.4939822454	783.409063502125	10067.6180432653	418.049814557667	12832.185190948	1804.91797323019
MSTRG.383720.1	JH393439.1	novel	MOV10L1	52.6880986756146	-0.276099926687647	0.865749009696813	0.999989224404044	54.025985326494	119.67823565841	0	66.6160680108152	19.4574453236512	56.3508577343175
MSTRG.383681.1	JH393439.1	novel	NA	27.3050180340614	-1.3399562051434	0.497955272737071	0.999989224404044	23.4112603081474	95.0091842970662	0	41.4651035577523	0	3.94456004140223
MSTRG.383732.1	JH393439.1	novel	ZBED4	168.501372056211	0.457716004540605	0.746653860918932	0.999989224404044	86.4415765223903	14.0013534753571	323.888694698039	30.2491329232783	457.249965105803	99.1775096123989
MSTRG.383768.1	JH393439.1	novel	NA	10.1574858752198	-6.79428996119807	0.0137045256228559	0.999989224404044	18.008661775498	0	42.9362534758208	0	0	0
MSTRG.383769.1	JH393439.1	novel	NA	143.72696003759	-1.52867035649361	0.202641711751399	0.999989224404044	370.978432575259	126.678912396088	140.009522203763	40.4454698637092	145.930839927384	38.3185832593359
MSTRG.383774.1	JH393439.1	novel	BRD1	759.451772060037	1.24199639942524	NA	NA	668.121351870975	308.363142016794	376.158916320778	145.467740350147	2860.24446257673	198.355019224798
MSTRG.383759.1	JH393439.1	novel	NA	4.83597138428001	-4.3083474068821	NA	NA	0	28.3360725096513	0	0.679755796028727	0	0
MSTRG.383794.1	JH393439.1	novel	NA	5.72277542841978	-5.97551363742107	NA	NA	0	34.3366525705187	0	0	0	0
MSTRG.383812.1	JH393439.1	novel	NA	20.5742745228578	0.317304727970461	0.883308353391336	0.999989224404044	3.6017323550996	51.0049305173724	0	0	24.321806654564	44.5171776101108
MSTRG.384110.1	JH393439.1	novel	TBC1D22A	893.61837875883	-2.01539339864226	NA	NA	88.2424426999401	10.3343323270493	4201.21906292759	22.7718191669623	38.9148906473024	1000.22772478414
MSTRG.384003.3	JH393439.1	novel	GRAMD4	9.44226151425145	-0.138626289426644	NA	NA	0	29.6695347453996	0	5.77792426624418	4.8643613309128	16.3417487429521
MSTRG.383994.1	JH393439.1	novel	NA	18.2787037562984	0.255076743505906	0.902828625135561	0.999989224404044	18.008661775498	31.336362540085	0	21.4123075749049	38.9148906473024	0
MSTRG.384068.1	JH393439.1	novel	ENSSTOG00000034691	129.275774995134	-0.936168406652659	0.431046861282939	0.999989224404044	221.506539838625	66.6731117874149	219.348251452563	41.4651035577523	155.65956258921	71.0020807452401
MSTRG.384145.1	JH393439.1	novel	NA	11.9581513769475	-1.04762769484908	NA	NA	0	45.004350456505	1.86679362938351	2.03926738808618	19.4574453236512	3.38105146405905
MSTRG.384219.2	JH393439.1	novel	NA	3415.14168573221	-1.91713346609703	0.236222418729892	0.999989224404044	1728.83153044781	18.3351057415391	14454.5830723165	134.931525511702	899.906846218868	3254.26203415684
MSTRG.384285.1	JH393440.1	novel	NA	6.95977913164953	1.99625531054138	0.400361407786968	0.999989224404044	7.2034647101992	1.66682779468537	0	17.6736506967469	0	15.2147315882657
MSTRG.384423.1	JH393440.1	novel	NA	29.3891725576626	3.39717418832027	0.0579676323420221	0.999989224404044	3.6017323550996	9.66760120917516	1.86679362938351	6.79755796028727	0	154.40135019203
MSTRG.384553.1	JH393440.1	novel	NA	15.1552863929337	1.02306388054403	0.654727977518498	0.999989224404044	0	30.0029003043367	0	35.0074234954794	0	25.9213945577861
MSTRG.384685.1	JH393440.1	novel	IMPG2	35.7563199748696	1.61562227658755	0.323294125741976	0.999989224404044	3.6017323550996	38.0036737188265	11.2007617763011	87.3486197896914	0	74.3831322092991
MSTRG.384795.1	JH393440.1	novel	ABI3BP	19.3596078424056	-0.40997269133014	0.801323761918869	0.999989224404044	14.4069294203984	25.0024169202806	28.0019044407527	32.9681561073932	0	15.7782401656089
MSTRG.384879.1	JH393440.1	novel	ENSSTOG00000009151	336.313991831859	-0.196422936779932	0.863480815836307	0.999989224404044	489.835600293545	106.343613300927	480.699359566254	194.410157664216	437.792519782152	308.80270038406
MSTRG.384839.3	JH393440.1	novel	TBC1D23	235.894889812769	0.239488750515171	0.846565974038128	0.999989224404044	295.342053118167	70.0067673767856	281.88583803691	106.381782078496	564.265914385885	97.4869838803693
MSTRG.385009.1	JH393440.1	novel	CMSS1	647.929427518251	-0.442154764476867	0.730045647583991	0.999989224404044	318.753313426314	111.344096684983	1807.98963005793	219.561122117279	865.856316902479	564.072085920518
MSTRG.385029.1	JH393440.1	novel	CMSS1	99.0348313046247	-0.457755433399975	0.682882325732915	0.999989224404044	127.861498606036	121.345063453095	95.2064750985591	111.819828446726	68.1010586327792	69.8750635905537
MSTRG.384860.1	JH393440.1	novel	NA	21.4331469373892	4.04894766944171	0.0278104193898341	0.999989224404044	0	6.66731117874149	0	20.0527959828474	29.1861679854768	72.6926064772696
MSTRG.384279.1	JH393440.1	novel	NA	8.0109452902485	-0.475540353253766	0.81831246222711	0.999989224404044	1.8008661775498	10.0009667681122	16.8011426644516	14.954627512632	0	4.5080686187454
MSTRG.384281.1	JH393440.1	novel	NA	63.3080263802335	-0.966170392321165	0.484881919684034	0.999989224404044	151.272758914183	26.3358791560289	75.6051419900322	31.6086445153358	4.8643613309128	90.161372374908
MSTRG.384574.1	JH393440.1	novel	NA	14.4699747990655	-0.428291812875312	0.843194703978407	0.999989224404044	36.017323550996	14.6680845932313	0	35.0074234954794	0	1.12701715468635
MSTRG.384613.1	JH393440.1	novel	NXPE3	1.91946241633744	2.13141955315794	0.583074197507597	0.999989224404044	0	2.00019335362245	0	9.51658114440217	0	0
MSTRG.384584.1	JH393440.1	novel	NA	144.305921692351	-0.722356979708755	0.57195587862872	0.999989224404044	180.08661775498	20.3352990951615	339.756440547799	96.1854451380648	63.2366973018664	166.235030316237
MSTRG.384618.1	JH393440.1	novel	ZBTB11	39.4465695058506	0.247918111793684	0.855169161152668	0.999989224404044	18.008661775498	50.0048338405612	41.0694598464372	82.9302071155046	9.7287226618256	34.9375317952769
MSTRG.384629.1	JH393440.1	novel	NA	2283.50936400789	-0.62943907727441	0.674350283628336	0.999989224404044	1521.73192002958	47.0045438101275	6751.25916066547	173.67760588534	3677.45716617008	1529.92578748672
MSTRG.384716.1	JH393440.1	novel	SENP7	38.9026813417111	-0.326809846792364	0.83899890170874	0.999989224404044	10.8051970652988	101.343129916871	18.6679362938351	72.7338701750737	0	29.8659545991883
MSTRG.384884.4	JH393440.1	novel	NA	274.55779705763	0.0472117008687017	0.965650718899454	0.999989224404044	158.476223624382	336.032483408571	316.421520180505	284.817678536036	160.523923920122	391.074952676164
MSTRG.385033.1	JH393440.1	novel	CMSS1	35.6519114237546	-0.553124589704591	0.727024695343213	0.999989224404044	68.4329147468924	41.6706948671343	18.6679362938351	74.4332596651456	0	10.7066629695203
MSTRG.384922.1	JH393440.1	novel	COL8A1	125.167400542481	1.30287304547146	0.418440968346081	0.999989224404044	39.6190559060956	177.017111795587	0	258.986958286945	43.7792519782152	231.602025288045
MSTRG.384933.1	JH393440.1	novel	COL8A1	11.6593368746791	-0.600034970097216	0.788337179101111	0.999989224404044	25.2121264856972	17.0016435057908	0	18.0135285947613	9.7287226618256	0
MSTRG.384973.1	JH393440.1	novel	NA	16.6757911948298	2.6860333560728	0.176841238111741	0.999989224404044	0	13.0012567985459	0	23.7914528610054	9.7287226618256	53.5333148476017
MSTRG.384975.1	JH393440.1	novel	NA	9.64502980867956	3.68006941641309	0.0925395602073618	0.999989224404044	0	3.66702114830782	0	21.0724296768905	29.1861679854768	3.94456004140223
MSTRG.385149.1	JH393440.1	novel	NA	14.6568383406672	2.03498627576477	0.271645487223934	0.999989224404044	3.6017323550996	13.334622357483	0	8.15706955234472	19.4574453236512	43.3901604554245
MSTRG.385916.1	JH393441.1	novel	PARD3B	10.5198360594131	0.309632995991572	0.869689716653354	0.999989224404044	3.6017323550996	13.0012567985459	12.1341585909928	23.1116970649767	0	11.2701715468635
MSTRG.385502.1	JH393441.1	novel	INO80D	5331.62439415357	-1.28678635442144	0.357630652728209	0.999989224404044	6992.76336742587	263.025426001352	15432.7829341135	435.043709458385	5214.59534673852	3651.53558118378
MSTRG.385582.3	JH393441.1	novel	ZDBF2	2148.00208583242	-1.0009087810927	0.513816325897967	0.999989224404044	774.372456346414	51.0049305173724	7767.72829186479	106.72165997651	1979.79506168151	2208.3901146079
MSTRG.385690.1	JH393441.1	novel	NA	10.2298001938513	-0.130093273438902	NA	NA	0	32.3364592168962	0	14.954627512632	0	14.0877144335794
MSTRG.385726.1	JH393441.1	novel	NA	2.85640043773564	-0.436046836197132	0.909052766243935	0.999989224404044	0	10.0009667681122	0	7.13743585830163	0	0
MSTRG.386079.1	JH393441.1	novel	METTL21A	17.6924061319595	-0.122418427432671	0.950976527712363	0.999989224404044	0	14.0013534753571	42.002856661129	42.8246151498098	0	7.32561150546128
MSTRG.386252.1	JH393441.1	novel	NA	25.5925513155323	0.531543075941394	0.787376033400834	0.999989224404044	5.4025985326494	57.6722416961139	0	61.1780216425854	0	29.3024460218451
MSTRG.385178.1	JH393441.1	novel	NA	19.5412513653108	0.512500456235992	0.803269956324258	0.999989224404044	0	46.6711782511904	1.86679362938351	57.4393647644274	0	11.2701715468635
MSTRG.385818.1	JH393441.1	novel	PARD3B	33.5073741091341	0.207658117678218	0.904220197963588	0.999989224404044	14.4069294203984	79.0076374680866	0	72.3939922770594	19.4574453236512	15.7782401656089
MSTRG.385888.1	JH393441.1	novel	PARD3B	37.5790991766771	0.71490043220589	0.597032334908439	0.999989224404044	48.6233867938446	26.0025135970918	11.2007617763011	17.3337727987325	38.9148906473024	83.39926944679
MSTRG.386008.1	JH393441.1	novel	PARD3B	48.3662044948568	0.617811644059304	NA	NA	0	112.344193361794	1.86679362938351	91.4271545658637	38.9148906473024	45.6441947647972
MSTRG.385479.1	JH393441.1	novel	NRP2	682.337727997511	-0.830364008763439	0.511035762267623	0.999989224404044	841.004504915756	139.680169194634	1638.11140978403	113.519217936797	826.941426255176	534.769639898673
MSTRG.385702.1	JH393441.1	novel	ADAM23	258.51361199412	0.27762570470861	0.804851879416293	0.999989224404044	192.692680997828	351.700664678614	157.744061682907	424.167616721925	121.60903327282	303.167614610628
MSTRG.385670.1	JH393441.1	novel	NA	0.674328846797652	0.73852961133265	0.850606371334591	0.999989224404044	0	1.66682779468537	0	2.37914528610054	0	0
MSTRG.385732.3	JH393441.1	novel	NA	532.614018654394	0.152468125203239	0.912141233059928	0.999989224404044	965.264271166692	44.3376193386309	502.167486304165	115.558485324884	1386.34297931015	182.013270481846
MSTRG.386103.1	JH393441.1	novel	CCNYL1	35.4034168583699	0.959300496569261	0.462998696683966	0.999989224404044	19.8095279530478	19.0018368594132	33.6022853289032	24.8110865550485	34.0505293163896	81.1452351374172
MSTRG.386108.2	JH393441.1	novel	CCNYL1	4211.91180508431	-1.92551439675026	0.246462771933238	0.999989224404044	873.420096111652	19.3352024183503	19113.1665744431	197.808936644359	963.143543520735	4104.59647736769
MSTRG.386163.1	JH393441.1	novel	NA	7.75001842811701	0.801479668447391	0.755875381250406	0.999989224404044	0	17.0016435057908	0	15.9742612066751	0	13.5242058562362
MSTRG.386281.1	JH393442.1	novel	NA	280.002927547294	1.28968488989433	0.306611293222695	0.999989224404044	129.662364783586	340.032870115816	17.7345394791434	608.38143744571	321.047847840245	263.158505619263
MSTRG.386505.1	JH393442.1	novel	ENSSTOG00000029669	40.4311645083723	-1.07961235088124	0.520589015996364	0.999989224404044	111.653703008088	54.0052205478061	0	27.1902318411491	9.7287226618256	40.0091089913655
MSTRG.386510.1	JH393442.1	novel	ENSSTOG00000029669	32.5593309796311	0.838826155339261	0.539444154825545	0.999989224404044	16.2077955979482	27.002610273903	27.0685076260609	82.9302071155046	29.1861679854768	12.960697278893
MSTRG.386581.1	JH393442.1	novel	NA	40.6436231769102	-2.4928329958704	0.505141943352803	0.999989224404044	194.493547175378	13.0012567985459	0	36.3669350875369	0	0
MSTRG.386637.1	JH393442.1	novel	NA	2.94560844945781	5.31523027621522	0.176656137863587	0.999989224404044	0	0	0	17.6736506967469	0	0
MSTRG.386773.1	JH393442.1	novel	NA	19.7557987222878	1.29148157212141	0.408584496403956	0.999989224404044	19.8095279530478	12.6678912396088	1.86679362938351	37.38656878158	38.9148906473024	7.88912008280445
MSTRG.386948.1	JH393442.1	novel	TLE4	793.406761975695	-0.402898397856597	0.7437013819854	0.999989224404044	158.476223624382	370.36913597909	2181.34835593463	566.916333887958	710.196754313269	773.133768114837
MSTRG.386900.1	JH393442.1	novel	NA	111.122493050111	-0.116194886222188	0.941492563346062	0.999989224404044	243.116933969223	104.343419947304	0	140.369571879932	72.965419963692	105.939612540517
MSTRG.386274.1	JH393442.1	novel	RASEF	12.3309392969966	0.41922385773693	0.841112800406083	0.999989224404044	23.4112603081474	9.00087009130101	0	19.0331622888043	0	22.540343093727
MSTRG.386354.1	JH393442.1	novel	NA	24.7008682380319	-0.827367298496565	0.671751351540001	0.999989224404044	61.2294500366932	34.6700181294557	0	45.5436383339247	0	6.7621029281181
MSTRG.386525.1	JH393442.1	novel	NA	78.8922044140469	0.700397427407428	0.658170755252521	0.999989224404044	55.8268515040438	123.678622365655	0	85.9891081976339	160.523923920122	47.3347204968267
MSTRG.386758.1	JH393442.1	novel	NA	95.4951690167386	0.595431158942021	0.639790702776964	0.999989224404044	75.6363794570916	140.013534753571	13.0675554056846	146.487374044191	53.5079746400408	144.258195799853
MSTRG.386949.8	JH393442.1	novel	TLE4	74.5791361924951	0.959443322931044	0.525466849179061	0.999989224404044	16.2077955979482	4.66711782511904	129.742157242154	20.3926738808618	243.21806654564	33.2470060632473
MSTRG.386949.7	JH393442.1	novel	TLE4	18.8314810313983	2.21300743783497	0.258092984857005	0.999989224404044	0	19.3352024183503	0	11.5558485324884	43.7792519782152	38.3185832593359
MSTRG.386887.1	JH393442.1	novel	NA	3.09492499138692	0.956271784637515	0.799244618227968	0.999989224404044	0	6.33394561980441	0	12.2356043285171	0	0
MSTRG.387034.1	JH393442.1	novel	NA	26.2364035759468	3.31220507469048	0.06979074166127	0.999989224404044	0	13.6679879164201	0	19.0331622888043	48.643613309128	76.0736579413287
MSTRG.387110.1	JH393442.1	novel	NA	8.50306761308023	4.80674711319252	0.0359922885275148	0.999989224404044	0	1.3334622357483	0	14.954627512632	4.8643613309128	29.8659545991883
MSTRG.387122.1	JH393442.1	novel	NA	5.08126593985821	0.367345136857659	0.877584856697544	0.999989224404044	1.8008661775498	1.66682779468537	10.2673649616093	13.9349938185889	0	2.81754288671588
MSTRG.387154.1	JH393443.1	novel	NA	63.7760813015542	0.170555649383318	0.913102994273848	0.999989224404044	0	61.3392628444217	118.541395465853	110.800194752682	63.2366973018664	28.7389374445019
MSTRG.387285.1	JH393443.1	novel	NA	8.97028146978445	-0.411298601510533	0.862674267929349	0.999989224404044	0	30.3362658632738	0	1.35951159205745	9.7287226618256	12.3971887015499
MSTRG.387376.1	JH393443.1	novel	NA	262.425334066942	0.384708756788783	0.750402892331915	0.999989224404044	84.6407103448405	525.050755325892	72.8049515459569	362.98959507934	252.946789207466	276.119202898156
MSTRG.387526.1	JH393443.1	novel	NA	12.4661828136323	1.29157595235717	NA	NA	0	21.6687613309098	0	52.0013183961976	0	1.12701715468635
MSTRG.388154.1	JH393443.1	novel	GMDS	27.6024889050916	0.0395435325187431	0.983307422124954	0.999989224404044	27.012992663247	55.3386827835544	0	38.7460803736374	0	44.5171776101108
MSTRG.387867.2	JH393443.1	novel	NA	36.9922786984094	0.218255048122109	0.871355324488947	0.999989224404044	50.4242529713944	37.0035770420153	14.9343490350681	11.215970634474	48.643613309128	59.7319091983766
MSTRG.387900.4	JH393443.1	novel	WRNIP1	1285.34576236268	-1.07306783589082	0.458265363858733	0.999989224404044	617.697098899581	79.6743685859608	4528.8413448844	88.7081313817488	1323.10628200828	1074.04734841609
MSTRG.387993.1	JH393443.1	novel	NA	5.38712882150005	-0.49625712731187	0.863899985311557	0.999989224404044	14.4069294203984	5.00048338405612	0	12.9153601245458	0	0
MSTRG.387189.1	JH393443.1	novel	NA	104.91577885202	1.45411371188622	0.32651402069752	0.999989224404044	0	115.344483392228	52.2702216227383	131.532746531559	155.65956258921	174.687658976384
MSTRG.387214.1	JH393443.1	novel	NA	194.408440179295	1.2051304387556	0.262661055475112	0.999989224404044	108.051970652988	156.015081582551	88.6726973957168	313.027544071229	257.811150538378	242.872196834909
MSTRG.387228.1	JH393443.1	novel	NA	8.83858084686104	2.077781078535	0.411072479111924	0.999989224404044	0	10.0009667681122	0	39.0859582716518	0	3.94456004140223
MSTRG.387281.1	JH393443.1	novel	NA	11.8269347079407	-0.029508142507055	NA	NA	0	35.670114806267	0	17.6736506967469	9.7287226618256	7.88912008280445
MSTRG.387368.1	JH393443.1	novel	NA	14.0556229676679	-1.9269593122414	NA	NA	0	67.339842905289	0	16.9938949007182	0	0
MSTRG.387415.1	JH393443.1	novel	NA	12.9761727494538	1.96415394392904	0.367248193328247	0.999989224404044	1.8008661775498	14.0013534753571	0	56.4197310703843	0	5.63508577343175
MSTRG.387429.1	JH393443.1	novel	NA	9.56826559416855	0.585591887483973	0.797531709243772	0.999989224404044	0	22.335492448784	0	12.2356043285171	19.4574453236512	3.38105146405905
MSTRG.387444.1	JH393443.1	novel	NA	4.59456141616553	-0.314908429471896	0.916748194672435	0.999989224404044	9.00433088774899	6.66731117874149	0	11.8957264305027	0	0
MSTRG.387498.1	JH393443.1	novel	DUSP22	13.610896792737	-0.336014144994231	0.877508976336507	0.999989224404044	16.2077955979482	30.0029003043367	0	34.3276676994507	0	1.12701715468635
MSTRG.387480.1	JH393443.1	novel	NA	18.3649280858365	-3.33259314202228	0.0976125965128716	0.999989224404044	55.8268515040438	45.3377160154421	0	1.69938949007182	0	7.32561150546128
MSTRG.387514.1	JH393443.1	novel	NA	7.97474750417067	-0.375339982353024	0.869596007094617	0.999989224404044	12.6060632428486	15.0014501521684	0	12.9153601245458	0	7.32561150546128
MSTRG.387735.1	JH393443.1	novel	NA	238.987025004601	-0.504163511875398	0.690575082436038	0.999989224404044	387.186228173207	427.041280998392	27.0685076260609	314.387055663286	175.117007912861	103.122069653801
MSTRG.387780.1	JH393443.1	novel	NA	20.0866179883366	1.90204587793001	0.267917158594122	0.999989224404044	14.4069294203984	11.0010634449235	0	10.1963369404309	43.7792519782152	41.1361261460518
MSTRG.387938.3	JH393443.1	novel	SERPINB1	12.5681633003087	-2.10067193106214	0.32365850763926	0.999989224404044	37.8181897285458	19.6685679772874	4.66698407345878	13.2552380225602	0	0
MSTRG.387971.1	JH393443.1	novel	ENSSTOG00000002525	5.42662534649986	-2.49711077511352	NA	NA	0	26.3358791560289	0	1.35951159205745	4.8643613309128	0
MSTRG.388027.1	JH393443.1	novel	ENSSTOG00000022377	5175.80546710861	4.37296106799085	NA	NA	1157.95695216452	146.347480373376	126.008569983387	57.099486866413	29482.8940266625	84.5262866014763
MSTRG.388016.1	JH393444.1	novel	NA	9.17472064843618	0.0299934410165657	0.989617841747094	0.999989224404044	0	25.6691480381547	1.86679362938351	24.1313307590198	0	3.38105146405905
MSTRG.388056.1	JH393444.1	novel	NA	13.6793417233624	-0.399941155049251	0.867626625057978	0.999989224404044	0	47.0045438101275	0	4.07853477617236	0	30.9929717538746
MSTRG.388072.1	JH393444.1	novel	NA	16.9992592582855	-0.233135634099054	0.910319748428721	0.999989224404044	0	53.671854988869	1.86679362938351	26.170598147106	0	20.2863087843543
MSTRG.388300.1	JH393444.1	novel	NA	64.3016219506206	-0.220969978162989	0.856430217772546	0.999989224404044	68.4329147468924	51.6716616352465	85.8725069516415	23.7914528610054	107.015949280082	49.0252462288563
MSTRG.388337.1	JH393444.1	novel	NA	6.84136226475697	-1.79865509069146	0.509825724908468	0.999989224404044	0	32.3364592168962	0	6.4576800622729	0	2.2540343093727
MSTRG.388364.1	JH393444.1	novel	ENSSTOG00000032134	10.5471617432988	-0.960149910053993	0.623211573854157	0.999989224404044	12.6060632428486	26.3358791560289	3.73358725876702	18.3534064927756	0	2.2540343093727
MSTRG.388377.1	JH393444.1	novel	NA	9030.1139443019	-1.21924602975749	0.41516541837337	0.999989224404044	7983.23976507826	222.688193369966	29694.1528657888	403.095187045035	10302.7172988733	5574.79035565603
MSTRG.388480.1	JH393444.1	novel	NA	9.52641340207067	-4.00889708917983	NA	NA	0	54.6719516656802	0	1.35951159205745	0	1.12701715468635
MSTRG.388836.1	JH393444.1	novel	NA	10.8475232982644	-1.44714926675047	0.508421354721659	0.999989224404044	9.00433088774899	39.3371359545748	0	12.2356043285171	0	4.5080686187454
MSTRG.388851.1	JH393444.1	novel	NA	52.7643573763341	-4.64648122409591	0.00163721153407194	0.999989224404044	46.8225206162948	54.0052205478061	205.347299232186	8.15706955234472	0	2.2540343093727
MSTRG.388896.1	JH393444.1	novel	NA	11.6592006321788	-1.37965378194806	0.522872200896323	0.999989224404044	7.2034647101992	44.0042537796938	0	7.47731375631599	0	11.2701715468635
MSTRG.388992.1	JH393444.1	novel	NA	11.8965506078329	-4.54127156544867	NA	NA	0	69.3400362589115	0	2.03926738808618	0	0
MSTRG.388999.1	JH393444.1	novel	NA	5.82601499595363	-1.07295447081536	0.669969534879164	0.999989224404044	7.2034647101992	17.0016435057908	0	8.49694745035908	0	2.2540343093727
MSTRG.389020.1	JH393444.1	novel	NA	1.89666922956693	-1.47650900973474	0.700371514898306	0.999989224404044	0	9.00087009130101	0	2.37914528610054	0	0
MSTRG.389021.1	JH393444.1	novel	NA	7.91149427214678	-0.883582321214957	0.719863150937377	0.999989224404044	3.6017323550996	27.6693413917772	0	15.6343833086607	0	0.563508577343175
MSTRG.388349.1	JH393444.1	novel	NA	53.8003831959381	-0.663634115319512	0.691025937583664	0.999989224404044	10.8051970652988	3.33365558937074	183.879172494276	1.69938949007182	34.0505293163896	89.0343552202217
MSTRG.388369.1	JH393444.1	novel	NA	5.52635165639432	-0.323688917550802	0.909837060165486	0.999989224404044	0	18.6684713004762	0	12.2356043285171	0	2.2540343093727
MSTRG.388438.1	JH393444.1	novel	NA	5.54300102920438	-1.51293727704197	0.596688839361054	0.999989224404044	0	25.0024169202806	0	5.43804636822981	0	2.81754288671588
MSTRG.388489.1	JH393444.1	novel	NA	3.63910901481794	-1.14119451051413	0.693277345277437	0.999989224404044	5.4025985326494	10.0009667681122	0	1.35951159205745	0	5.07157719608858
MSTRG.388502.1	JH393444.1	novel	NA	23.0149711397598	-2.06199109404489	0.21600692615917	0.999989224404044	64.8311823917928	44.3376193386309	3.73358725876702	10.5362148384453	0	14.6512230109226
MSTRG.388510.1	JH393444.1	novel	NA	11.8375623029805	0.403294101695844	0.853007627985253	0.999989224404044	0	30.0029003043367	0	7.47731375631599	19.4574453236512	14.0877144335794
MSTRG.388557.2	JH393444.1	novel	ADAMTS16	11.581430631949	-0.784720852824301	NA	NA	0	44.3376193386309	0	25.1509644530629	0	0
MSTRG.388664.1	JH393444.1	novel	NA	5.00368441944965	-1.40081286388869	0.633936208570206	0.999989224404044	7.2034647101992	15.0014501521684	0	7.81719165433036	0	0
MSTRG.388679.1	JH393444.1	novel	NA	25.0427335267249	0.494255797980362	0.779380183317035	0.999989224404044	14.4069294203984	48.0046404869387	0	60.4982658465567	19.4574453236512	7.88912008280445
MSTRG.388862.1	JH393444.1	novel	NA	1.73640846953939	0.376260705554206	0.922148777717419	0.999989224404044	0	4.66711782511904	0	0.679755796028727	0	5.07157719608858
MSTRG.388956.1	JH393444.1	novel	IRX2	149.153053936525	-0.260795382031663	0.852925517742238	0.999989224404044	262.926461922271	21.0020302130357	201.613711973419	20.0527959828474	345.369654494809	43.9536690327677
MSTRG.389171.1	JH393445.1	novel	NA	5.09245408731863	2.83438753324706	0.284376106476423	0.999989224404044	0	0	3.73358725876702	14.2748717166033	9.7287226618256	2.81754288671588
MSTRG.389288.1	JH393445.1	novel	NA	5.8819292968618	1.40655092152198	0.618490378321944	0.999989224404044	0	2.33355891255952	7.46717451753404	25.4908423510772	0	0
MSTRG.389364.1	JH393445.1	novel	ENSSTOG00000021693	14.3232122400686	4.36801978765832	NA	NA	0	3.66702114830782	0	0	0	82.2722522921036
MSTRG.389405.1	JH393445.1	novel	MSN	12511.7393691065	2.62643938033568	0.0975645670115083	0.999989224404044	3210.94439457129	111.010731126046	7140.48563239193	906.454354004307	61504.9846680615	2196.5564344837
MSTRG.389115.1	JH393445.1	novel	OPHN1	31.6308379801796	0.332336602465733	0.834613311095268	0.999989224404044	25.2121264856972	58.338972813988	0.933396814691756	21.7521854729193	9.7287226618256	73.819623631956
MSTRG.389139.1	JH393445.1	novel	OPHN1	404.699544356471	-1.68014703726169	0.228999983273591	0.999989224404044	646.510957740378	15.6681812700425	1187.28074828791	49.2822952120827	296.726041185681	232.729042442731
MSTRG.389247.1	JH393445.1	novel	NA	5.08956475916541	4.10461270639374	0.156857634683332	0.999989224404044	0	1.3334622357483	0	2.71902318411491	0	26.4849031351292
MSTRG.389481.1	JH393445.1	novel	NA	50.4272647845855	0.365821207254974	0.805465799138538	0.999989224404044	57.6277176815936	49.6714682816241	26.1351108113692	79.531428135361	0	89.5978637975649
MSTRG.389509.1	JH393445.1	novel	ZC4H2	545.384591854641	0.248312660154897	0.818596004425682	0.999989224404044	597.887570946533	270.692833856904	626.309262658168	376.584710999915	860.991955571566	539.841217094762
MSTRG.389525.1	JH393445.1	novel	NA	1215.64492767487	-2.38654506472617	0.117348336474807	0.999989224404044	3337.00502699978	21.0020302130357	2763.78796830229	20.3926738808618	598.316443702275	553.365422950998
MSTRG.389862.1	JH393446.1	novel	CUTC	7.120559090131	1.18909766499035	0.649469401274846	0.999989224404044	0	13.0012567985459	0	15.6343833086607	0	14.0877144335794
MSTRG.390182.1	JH393446.1	novel	HPSE2	2.46459152744295	4.20059037227232	0.245134999510389	0.999989224404044	0	0.333365558937074	0	5.43804636822981	0	9.0161372374908
MSTRG.389941.1	JH393446.1	novel	NA	11.3057967791938	-0.670206169017779	NA	NA	0	42.0040604260714	0	25.8307202490916	0	0
MSTRG.390008.1	JH393446.1	novel	NA	17.5388080643871	-1.59825187901273	0.386095974589267	0.999989224404044	54.025985326494	25.0024169202806	0	4.07853477617236	9.7287226618256	12.3971887015499
MSTRG.390135.1	JH393446.1	novel	NA	4.26665037353209	-0.518783582811524	0.866261903128704	0.999989224404044	5.4025985326494	10.0009667681122	0	10.1963369404309	0	0
MSTRG.390094.1	JH393446.1	novel	NA	30.5552953663973	-3.23870353330127	0.0698005607418308	0.999989224404044	115.255435363187	0.666731117874149	51.3368248080466	13.2552380225602	0	2.81754288671588
MSTRG.390104.1	JH393446.1	novel	NA	56.7626148663211	0.0131698707003413	0.9931912125683	0.999989224404044	41.4199220836454	116.011214510102	13.0675554056846	88.3682534837344	0	81.7087437147604
MSTRG.390329.2	JH393446.1	novel	LCOR	497.660582782464	-0.591907912955799	0.67224154530919	0.999989224404044	470.026072340497	48.3380060458758	1275.02004886894	33.647911903422	758.840367622397	400.091089913654
MSTRG.390308.1	JH393446.1	novel	NA	51.934615157883	0.477369443097057	0.708128350455058	0.999989224404044	27.012992663247	70.3401329357227	33.6022853289032	92.4467882599068	19.4574453236512	68.7480464358674
MSTRG.390415.1	JH393446.1	novel	TLL2	6.19456528683123	3.39121893672666	0.206410796832219	0.999989224404044	0	3.00029003043367	0	25.1509644530629	0	9.0161372374908
MSTRG.390421.1	JH393446.1	novel	TLL2	118.411124548871	-0.112176945411553	0.920704096484575	0.999989224404044	127.861498606036	169.683069498971	70.9381579165734	127.454211755386	136.202117265558	78.3276922507014
MSTRG.390633.1	JH393446.1	novel	PDLIM1	12.8774483038055	-2.01909607576573	0.349514714150359	0.999989224404044	25.2121264856972	37.6703081598894	0	13.2552380225602	0	1.12701715468635
MSTRG.389747.1	JH393446.1	novel	CPN1	159.06501836059	-0.333684074738485	0.796540645976188	0.999989224404044	307.948116361016	209.353571012483	14.0009522203763	128.473845449429	214.031898560163	80.5817265600741
MSTRG.389849.1	JH393446.1	novel	NA	11.8250733056306	0.0141983781160459	0.994661261176942	0.999989224404044	28.8138588407968	7.33404229661564	0	17.3337727987325	0	17.4687658976384
MSTRG.390181.2	JH393446.1	novel	HPSE2	0.187836192447725	2.0945106627798	0.600808332873875	0.999989224404044	0	0	0	0	0	1.12701715468635
MSTRG.390193.1	JH393446.1	novel	HPSE2	5.87791724172795	-1.21333748212186	0.66871059218995	0.999989224404044	5.4025985326494	19.6685679772874	0	10.1963369404309	0	0
MSTRG.390196.1	JH393446.1	novel	HPSE2	7.2769838916148	1.861576251277	NA	NA	0	9.33423565023809	0	34.3276676994507	0	0
MSTRG.390036.1	JH393446.1	novel	CRTAC1	195.496516810537	-1.17105773187391	0.295317139774785	0.999989224404044	354.77063697731	349.367105766054	108.274030504244	139.010060287875	116.744671941907	104.812595385831
MSTRG.389998.1	JH393446.1	novel	GOLGA7B	25.290854149332	-1.65132882589949	0.343590599042651	0.999989224404044	59.4285838591434	56.0054139014285	0	18.69328439079	9.7287226618256	7.88912008280445
MSTRG.390050.6	JH393446.1	novel	MARVELD1	744.85612016051	5.25057179695201	NA	NA	46.8225206162948	4.33375226618197	63.4709833990394	6.4576800622729	4285.50233253418	62.5494520850925
MSTRG.390118.1	JH393446.1	novel	RRP12	17.7469710044312	2.39931101981153	0.293158729155788	0.999989224404044	3.6017323550996	0	13.0675554056846	0	87.5585039564304	2.2540343093727
MSTRG.390625.1	JH393446.1	novel	PDLIM1	990.562052632722	-0.56304491707331	0.663612039979499	0.999989224404044	2649.07414717575	313.36362540085	579.63942192358	373.525809917785	1819.27113776139	208.498173616975
MSTRG.390645.1	JH393446.1	novel	NA	6.03922587519364	2.19521632220954	0.419007414103065	0.999989224404044	0	6.33394561980441	0	6.79755796028727	0	23.1038516710702
MSTRG.390672.1	JH393446.1	novel	NA	2.76481560198849	1.96052107072538	0.609629476214279	0.999989224404044	0	3.33365558937074	0	13.2552380225602	0	0
MSTRG.390847.1	JH393447.1	novel	LRIG1	10.1288834081356	-0.0487319047055505	0.982991937174856	0.999989224404044	0	30.6696314222108	0	16.9938949007182	9.7287226618256	3.38105146405905
MSTRG.390871.1	JH393447.1	novel	NA	16.6225602328879	-2.3024111560334	0.16205463116664	0.999989224404044	27.012992663247	34.0032870115816	23.3349203672939	10.8760927364596	0	4.5080686187454
MSTRG.390734.1	JH393447.1	novel	NA	21.8988604619998	0.431864165695054	0.79668353342197	0.999989224404044	0	41.3373293081972	14.0009522203763	18.69328439079	29.1861679854768	28.1754288671588
MSTRG.390751.1	JH393447.1	novel	NA	12.7015975470569	0.630885250916274	0.788918151055994	0.999989224404044	0	30.0029003043367	0	21.4123075749049	0	24.7943774030997
MSTRG.391325.1	JH393447.1	novel	MAGI1	6.84482969818388	-1.20848054957583	NA	NA	0	29.0028036275255	0	1.35951159205745	0	10.7066629695203
MSTRG.391350.1	JH393447.1	novel	MAGI1	25.3505651675051	-0.127543395759567	0.932827009813591	0.999989224404044	1.8008661775498	52.6717583120578	24.2683171819856	21.0724296768905	29.1861679854768	23.1038516710702
MSTRG.391379.1	JH393447.1	novel	MAGI1	4.48556454937205	-1.35415086710024	0.657466376181958	0.999989224404044	0	19.6685679772874	0	6.11780216425854	0	1.12701715468635
MSTRG.391384.1	JH393447.1	novel	MAGI1	12.1901515342597	0.055740851603349	0.979959813718625	0.999989224404044	1.8008661775498	34.3366525705187	0	7.13743585830163	0	29.8659545991883
MSTRG.391011.1	JH393447.1	novel	NA	6.20278217927955	0.0430877382418891	0.9861801315853	0.999989224404044	3.6017323550996	15.0014501521684	0	3.39877898014363	0	15.2147315882657
MSTRG.391045.1	JH393447.1	novel	ADAMTS9	8.56924806129059	0.258514364935302	0.903405984864	0.999989224404044	1.8008661775498	20.0019335362245	1.86679362938351	4.07853477617236	0	23.6673602484134
MSTRG.391112.2	JH393447.1	novel	PRICKLE2	0.111121852979025	-1.01289937278227	0.80216961210013	0.999989224404044	0	0.666731117874149	0	0	0	0
MSTRG.391154.1	JH393447.1	novel	PRICKLE2	13.5189035684728	-5.42658201098586	0.019922410745685	0.999989224404044	50.4242529713944	29.6695347453996	0	1.01963369404309	0	0
MSTRG.391156.1	JH393447.1	novel	PRICKLE2	84.12262280683	-0.189473471020667	0.875251192234265	0.999989224404044	82.8398441672907	157.348543818299	28.9353012554444	96.8652009340935	63.2366973018664	75.5101493639855
MSTRG.391237.3	JH393447.1	novel	ENSSTOG00000030135	13.9244596565002	-0.0737582906073969	0.968585296528009	0.999989224404044	12.6060632428486	30.3362658632738	0	20.7325517788762	9.7287226618256	10.1431543921772
MSTRG.391241.1	JH393447.1	novel	ENSSTOG00000030135	26.0585304638175	0.0263501252125596	0.98841415314127	0.999989224404044	3.6017323550996	70.6734984946598	3.73358725876702	67.6357017048583	0	10.7066629695203
MSTRG.391244.1	JH393447.1	novel	ENSSTOG00000030135	10.980059573796	0.0435667953873953	0.985685049583267	0.999989224404044	0	32.6698247758333	0	14.6147496146176	0	18.5957830523248
MSTRG.391232.1	JH393447.1	novel	NA	15.2633518003711	-0.382878936700021	0.843814209429232	0.999989224404044	5.4025985326494	46.6711782511904	0	8.15706955234472	4.8643613309128	26.4849031351292
MSTRG.391236.1	JH393447.1	novel	NA	14.6624814456151	0.488623668453787	0.750146128786834	0.999989224404044	12.6060632428486	8.33413897342686	15.8677458497598	11.215970634474	14.5930839927384	25.3578859804429
MSTRG.391492.1	JH393447.1	novel	SYNPR	358.29632650821	0.830698653496188	0.482581963694879	0.999989224404044	160.277089801932	542.38576439062	70.9381579165734	636.591302980902	311.319125178419	428.266518780813
MSTRG.391520.1	JH393447.1	novel	SYNPR	11.1344205273425	-0.440359674976182	NA	NA	0	19.3352024183503	19.6013331085269	27.8699876371778	0	0
MSTRG.391552.1	JH393447.1	novel	NA	2.74853475429526	0.0059839437069516	0.998748568521504	0.999989224404044	0	8.33413897342686	0	8.15706955234472	0	0
MSTRG.391762.1	JH393447.1	novel	CADPS	28.6004532554539	-0.00411859644154048	0.997931401564765	0.999989224404044	3.6017323550996	78.6742719091496	3.73358725876702	42.8246151498098	14.5930839927384	28.1754288671588
MSTRG.391766.1	JH393447.1	novel	CADPS	13.2921477302264	-0.75967601998228	0.715976031020739	0.999989224404044	10.8051970652988	40.0038670724489	0	17.6736506967469	0	11.2701715468635
MSTRG.391815.1	JH393447.1	novel	CADPS	23.5983959323512	-1.43907108251065	0.370326985204383	0.999989224404044	52.2251191489442	50.6715649584353	0.933396814691756	15.6343833086607	9.7287226618256	12.3971887015499
MSTRG.391617.1	JH393447.1	novel	Ptprg	184.995076235307	-0.577759429513739	0.628101074375258	0.999989224404044	57.6277176815936	162.015661643418	445.230280607967	197.469058746345	126.473394603733	121.154344128783
MSTRG.390863.1	JH393447.1	novel	SLC25A26	10.6432460072978	0.17232360365626	0.938220171969482	0.999989224404044	18.008661775498	12.6678912396088	0	30.9288887193071	0	2.2540343093727
MSTRG.390867.1	JH393447.1	novel	SLC25A26	10.8054608122425	0.368274723655428	0.85624625514491	0.999989224404044	21.6103941305976	6.33394561980441	0	10.8760927364596	24.321806654564	1.69052573202953
MSTRG.390756.1	JH393447.1	novel	NA	730.579310587893	-0.174335787401583	0.885624897677593	0.999989224404044	896.8313564198	1322.46117230337	105.473840060168	1077.07305880752	423.199435789414	558.437000147087
MSTRG.391315.1	JH393447.1	novel	MAGI1	65.2531487689413	-0.32810832375027	0.795322402240595	0.999989224404044	36.017323550996	147.680942609124	34.535682143595	92.1069103618924	38.9148906473024	42.2631433007382
MSTRG.391324.1	JH393447.1	novel	MAGI1	124.780009615809	-0.0256775742740777	0.983308296357442	0.999989224404044	136.865829493785	213.020592160791	27.0685076260609	150.905786718377	160.523923920122	60.2954177757198
MSTRG.391331.1	JH393447.1	novel	MAGI1	5.00663780603229	-0.287825073053161	0.913812388451546	0.999989224404044	1.8008661775498	15.0014501521684	0	9.85645904241654	0	3.38105146405905
MSTRG.391362.1	JH393447.1	novel	MAGI1	25.928940196773	-0.52215471304045	0.8033722297186	0.999989224404044	0	91.3421631487584	0.933396814691756	57.099486866413	0	6.19859435077493
MSTRG.391385.1	JH393447.1	novel	MAGI1	4.64194781432354	-0.889493838459003	0.790627453642026	0.999989224404044	0	18.3351057415391	0	9.51658114440217	0	0
MSTRG.390972.1	JH393447.1	novel	NA	59.4778538437583	-0.51716059290794	0.751166149123587	0.999989224404044	39.6190559060956	170.349800616845	0	64.2369227247147	43.7792519782152	38.8820918366791
MSTRG.391063.2	JH393447.1	novel	ENSSTOG00000032224	21.7578288672465	-0.562462411114374	0.746251468853841	0.999989224404044	0	51.6716616352465	26.1351108113692	31.9485224133501	14.5930839927384	6.19859435077493
MSTRG.391135.1	JH393447.1	novel	PRICKLE2	22.6257167012131	-0.202508877768244	0.929144598064949	0.999989224404044	25.2121264856972	48.0046404869387	0	62.5375332346428	0	0
MSTRG.391202.1	JH393447.1	novel	PRICKLE2	783.81804540754	-0.677357610970818	0.643121152166533	0.999989224404044	2245.6801234046	63.0060906391071	582.439612367656	74.7731375631599	1580.91743254666	156.09187592406
MSTRG.391453.3	JH393447.1	novel	SYNPR	14.6478509308126	-0.116815404826504	0.956824076903852	0.999989224404044	7.2034647101992	39.0037703956377	0	39.4258361696661	0	2.2540343093727
MSTRG.391471.1	JH393447.1	novel	SYNPR	10.1048071717783	1.09667829495702	0.614805649278255	0.999989224404044	9.00433088774899	10.6676978859864	0	8.83682534837344	0	32.119988908561
MSTRG.391443.1	JH393447.1	novel	NA	29.1822729469063	1.05666337121974	0.593589940577074	0.999989224404044	3.6017323550996	53.3384894299319	0	94.486055647993	0	23.6673602484134
MSTRG.391547.1	JH393447.1	novel	NA	24.4186108644156	0.150702103793485	0.937152790681546	0.999989224404044	23.4112603081474	46.6711782511904	0	46.5632720279678	0	29.8659545991883
MSTRG.391778.1	JH393447.1	novel	CADPS	75.8325428647029	0.238849970743238	0.883184179037474	0.999989224404044	30.6147250183466	178.017208472398	0	130.513112837516	58.3723359709536	57.4778748890039
MSTRG.391798.1	JH393447.1	novel	CADPS	40.3408205519161	-0.28594795224342	0.867046663353538	0.999989224404044	66.6320485693426	67.339842905289	0	59.8185100505279	4.8643613309128	43.3901604554245
MSTRG.391928.1	JH393448.1	novel	NA	150.581784002513	0.885419105030868	0.4258922745011	0.999989224404044	86.4415765223903	157.015178259362	73.7383483606487	267.483905737304	175.117007912861	143.69468722251
MSTRG.392246.1	JH393448.1	novel	NA	13.8427936572549	2.08130390519449	0.295787467807061	0.999989224404044	7.2034647101992	7.66740785555271	0.933396814691756	38.0663245776087	29.1861679854768	0
MSTRG.392372.1	JH393448.1	novel	NA	6.1053738214658	1.72331909313591	0.472601653683833	0.999989224404044	0	3.00029003043367	5.60038088815053	15.6343833086607	0	12.3971887015499
MSTRG.392482.1	JH393448.1	novel	NA	3.22090056415327	-0.890897947121506	0.788352174198744	0.999989224404044	0	6.33394561980441	6.53377770284229	6.4576800622729	0	0
MSTRG.391992.1	JH393448.1	novel	NA	9.16859991662318	1.87224359213653	0.449967689761266	0.999989224404044	0	11.6677945627976	0	34.3276676994507	0	9.0161372374908
MSTRG.392051.1	JH393448.1	novel	NA	53.6115754781739	-0.560414417571042	0.742826343184932	0.999989224404044	99.0476397652389	93.6757220613179	0	104.002636792395	9.7287226618256	15.2147315882657
MSTRG.392116.1	JH393448.1	novel	CDC73	2150.6749339356	-1.46592242595356	0.344161964967929	0.999989224404044	806.78804754231	30.0029003043367	8637.65412315751	149.54627512632	1021.51587949169	2258.54237799145
MSTRG.392066.1	JH393448.1	novel	NA	32.3679654415776	4.64756620404157	0.00612755710678943	0.999989224404044	0	6.66731117874149	0	74.0933817671312	48.643613309128	64.8034863944652
MSTRG.392309.1	JH393448.1	novel	NA	5.2876210584105	2.36882930002187	0.407126779417443	0.999989224404044	0	5.00048338405612	0	24.4712086570342	0	2.2540343093727
MSTRG.392371.1	JH393448.1	novel	NA	11.9787512020234	2.28112383988848	0.282421231022159	0.999989224404044	0	11.6677945627976	0	26.5104760451203	29.1861679854768	4.5080686187454
MSTRG.392946.1	JH393449.1	novel	THEMIS	23.6084222081332	4.83354783152015	0.0235791604777893	0.999989224404044	0	4.33375226618197	0	8.83682534837344	0	128.479955634244
MSTRG.393320.1	JH393449.1	novel	RSPO3	1293.25775738486	2.60587924121565	0.0333103851349197	0.999989224404044	144.069294203984	396.038284017244	553.504311112211	551.281950579297	5039.47833882566	1075.17436557078
MSTRG.393489.1	JH393449.1	novel	TRMT11	15.3828834686566	-0.390819213102608	0.849986329340006	0.999989224404044	18.008661775498	10.0009667681122	25.2017139966774	39.0859582716518	0	0
MSTRG.393501.1	JH393449.1	novel	NCOA7	8.38424551060498	-0.201698247354603	0.924482800017892	0.999989224404044	1.8008661775498	23.6689546845323	1.86679362938351	17.3337727987325	0	5.63508577343175
MSTRG.393505.1	JH393449.1	novel	NCOA7	4.31659838446911	1.25746730953878	0.683697393318078	0.999989224404044	0	7.33404229661564	0	8.83682534837344	9.7287226618256	0
MSTRG.393396.1	JH393449.1	novel	NA	9.1200315500583	0.393690457141849	0.865663472692668	0.999989224404044	10.8051970652988	12.6678912396088	0	16.6540170027038	14.5930839927384	0
MSTRG.393519.1	JH393449.1	novel	TPD52L1	3422.01974037484	1.58184073994076	NA	NA	4273.45543932567	188.01817524051	679.512881095598	239.613918100126	14923.8605632405	227.657465246643
MSTRG.392620.1	JH393449.1	novel	NA	13.1794921373329	1.45680158154983	0.415471892245764	0.999989224404044	7.2034647101992	9.66760120917516	4.66698407345878	33.3080340054076	0	24.2308688257565
MSTRG.393057.1	JH393449.1	novel	LAMA2	11.2912746225279	2.24229780451286	NA	NA	0	11.6677945627976	0	56.0798531723699	0	0
MSTRG.393103.1	JH393449.1	novel	PTPRK	14.4460425237565	3.98396730462521	0.0474792272431165	0.999989224404044	0	1.3334622357483	3.73358725876702	24.1313307590198	0	57.4778748890039
MSTRG.393295.1	JH393449.1	novel	ECHDC1	21.8644087191345	0.367551588848104	0.800762565876014	0.999989224404044	30.6147250183466	19.6685679772874	7.46717451753404	42.144859353781	19.4574453236512	11.8336801242067
MSTRG.393306.1	JH393449.1	novel	NA	34.8649559764002	1.1402574313875	0.460839137233924	0.999989224404044	14.4069294203984	33.6699214526445	17.7345394791434	68.9952132969158	0	74.3831322092991
MSTRG.393473.1	JH393449.1	novel	NA	17.2908997757425	1.03027352057645	0.573159460395928	0.999989224404044	5.4025985326494	28.6694380685884	0	40.7853477617236	9.7287226618256	19.159291629668
MSTRG.393541.1	JH393449.1	novel	ENSSTOG00000031608	1336.68790436274	0.102136053852148	0.940605027385461	0.999989224404044	822.995843140258	101.343129916871	2942.06675990841	252.189400326658	3020.76838649685	880.763906387383
MSTRG.393561.1	JH393450.1	novel	NA	15.4593656764496	1.19499530621634	NA	NA	0	28.0027069507143	0	48.2626615180396	9.7287226618256	6.7621029281181
MSTRG.393796.1	JH393450.1	novel	NA	53.6858264060336	-0.189053521729178	0.897821073228653	0.999989224404044	72.034647101992	41.3373293081972	59.7373961402724	45.883516231939	0	103.122069653801
MSTRG.393855.1	JH393450.1	novel	CYYR1	6.00448615354308	1.18456659750182	0.670694847467667	0.999989224404044	0	11.0010634449235	0	22.7718191669623	0	2.2540343093727
MSTRG.393886.1	JH393450.1	novel	NA	174.742450496458	1.35939995983611	0.310969148759291	0.999989224404044	32.4155911958964	241.023299111505	20.5347299232186	444.220412704773	58.3723359709536	251.888334072399
MSTRG.393934.1	JH393450.1	novel	NA	15.6902857168781	1.38303507376669	0.545845132442335	0.999989224404044	0	26.0025135970918	0	12.9153601245458	0	55.2238405796312
MSTRG.393648.1	JH393450.1	novel	NA	35.9195309187625	1.88118871873503	NA	NA	3.6017323550996	41.6706948671343	0	71.7142364810307	68.1010586327792	30.4294631765315
MSTRG.393813.1	JH393450.1	novel	NA	4.55447511558469	2.48468294255269	0.403503788042965	0.999989224404044	0	4.00038670724489	0	21.0724296768905	0	2.2540343093727
MSTRG.393873.1	JH393450.1	novel	CYYR1	6.4587908571791	0.776405505625354	0.772948372891811	0.999989224404044	0	14.3347190342942	0	14.2748717166033	0	10.1431543921772
MSTRG.393948.1	JH393450.1	novel	APP	4.92280981854888	1.49410888366421	0.613251617535727	0.999989224404044	0	7.66740785555271	0	1.01963369404309	0	20.8498173616975
MSTRG.393935.1	JH393450.1	novel	NA	15.5671376481041	1.2136433031205	0.562781680202094	0.999989224404044	0	28.0027069507143	0	24.4712086570342	4.8643613309128	36.0645489499632
MSTRG.393978.1	JH393450.1	novel	Atp5pf	10.7619875422105	-2.04152101784795	0.417859651067007	0.999989224404044	14.4069294203984	0	38.269269402362	11.8957264305027	0	0
MSTRG.394247.1	JH393450.1	novel	NA	3.55569325099624	2.08260981687648	0.562537173657315	0.999989224404044	0	4.00038670724489	0	17.3337727987325	0	0
MSTRG.394327.1	JH393450.1	novel	NA	104.556463759782	1.71502170240929	0.203548538360061	0.999989224404044	5.4025985326494	116.344580069039	24.2683171819856	209.024907278833	63.2366973018664	209.061682194318
MSTRG.394378.1	JH393450.1	novel	NA	1.5419208352741	2.01012882756443	0.6063980061886	0.999989224404044	0	1.66682779468537	0	6.4576800622729	0	1.12701715468635
MSTRG.394421.1	JH393451.1	novel	NA	430.850911716435	-0.797186912067655	0.474148624779587	0.999989224404044	450.21654438745	214.020688837602	976.333068167576	264.08512675716	350.234015825722	330.216026323101
MSTRG.394450.1	JH393451.1	novel	Gas8	13.8730585796209	-3.3789650070409	0.0529688392241689	0.999989224404044	39.6190559060956	15.0014501521684	22.4015235526021	3.39877898014363	0	2.81754288671588
MSTRG.394464.1	JH393451.1	novel	TCF25	516.986707493106	-0.309159207549612	0.816838005346037	0.999989224404044	741.956865150517	99.3429365632482	872.726021736791	71.7142364810307	1128.53182877177	187.648356255277
MSTRG.394505.1	JH393451.1	novel	NA	165.372888604389	-0.0879975761905221	0.939773581311022	0.999989224404044	214.303075128426	122.345160129906	172.678410717975	58.1191205604561	306.454763847506	118.336801242067
MSTRG.394572.3	JH393451.1	novel	NA	591.323741984754	0.028704236558586	0.97903692514902	0.999989224404044	513.246860601693	865.083625441708	376.158916320778	428.586029396112	977.736627513473	387.130392634761
MSTRG.394616.1	JH393451.1	novel	NA	53.1491064985998	-0.880985067409813	0.585330356338354	0.999989224404044	97.2467735876891	109.34390333136	0	25.4908423510772	38.9148906473024	47.8982290741699
MSTRG.394620.1	JH393451.1	novel	NA	71.9962150522352	1.63217939543275	0.311922242904486	0.999989224404044	19.8095279530478	11.6677945627976	72.8049515459569	3.05890108212927	316.183486509332	8.45262866014763
MSTRG.394638.1	JH393451.1	novel	NA	4.71876308144425	-0.98598479556654	0.746179103437219	0.999989224404044	1.8008661775498	17.3350090647279	0	9.17670324638781	0	0
MSTRG.394699.1	JH393451.1	novel	NA	47.9286450205828	-0.636541748189966	0.62928455555747	0.999989224404044	108.051970652988	28.0027069507143	37.3358725876702	15.2945054106463	72.965419963692	25.9213945577861
MSTRG.394791.2	JH393451.1	novel	MTHFSD	51.0264679529911	-2.34475145783749	0.0913611045504678	0.999989224404044	77.4372456346414	15.0014501521684	164.277839385749	8.15706955234472	9.7287226618256	31.5564803312178
MSTRG.394854.1	JH393451.1	novel	NA	17.5697078023819	5.82562816114044	0.0140953026958582	0.999989224404044	0	1.3334622357483	0	6.79755796028727	97.287226618256	0
MSTRG.394872.1	JH393451.1	novel	KIAA0513	408.040132473177	2.15231434677551	NA	NA	194.493547175378	7.33404229661564	247.350155893315	2.71902318411491	1974.9307003506	21.4133259390407
MSTRG.394887.3	JH393451.1	novel	ZDHHC7	116.406210782102	1.76076708311832	0.212670935715584	0.999989224404044	68.4329147468924	56.0054139014285	33.6022853289032	13.5951159205745	491.300494422193	35.50104037262
MSTRG.394887.4	JH393451.1	novel	ZDHHC7	2446.70362645686	0.205195837863564	0.903521421877637	0.999989224404044	1885.50688789464	7.33404229661564	4924.6015943137	50.6418068041401	7111.69626579452	700.441161637567
MSTRG.394992.1	JH393451.1	novel	NECAB2	5964.51073874144	0.187261064564331	0.893691941145233	0.999989224404044	2575.23863389621	939.757510643613	13216.8988960353	483.986126772453	15274.0945790662	3297.08868603492
MSTRG.394984.1	JH393451.1	novel	NA	7.84472584847976	-1.28341937571001	0.559071087635043	0.999989224404044	10.8051970652988	21.6687613309098	0	3.738656878158	9.7287226618256	1.12701715468635
MSTRG.394418.1	JH393451.1	novel	NA	6.30605566492708	0.618384574025534	0.819558261496987	0.999989224404044	0	15.0014501521684	0	13.2552380225602	0	9.57964581483398
MSTRG.394428.1	JH393451.1	novel	NA	83.7181063990467	-0.690356812101767	0.653840305683381	0.999989224404044	153.073625091733	15.0014501521684	143.74310946253	47.9227836200252	0	142.567670067823
MSTRG.394454.1	JH393451.1	novel	DBNDD1	2240.33277325158	1.03667855017748	0.494633025116662	0.999989224404044	403.394023771155	185.351250769013	3814.7927816452	131.192868633544	8138.07650661712	769.189208073434
MSTRG.394430.1	JH393451.1	novel	NA	203.979533720011	-0.739647866238791	0.604997867940983	0.999989224404044	18.008661775498	54.6719516656802	690.713642871899	72.7338701750737	316.183486509332	71.5655893225833
MSTRG.394509.1	JH393451.1	novel	NA	187.634301408049	0.34620582889533	0.757469625403744	0.999989224404044	180.08661775498	183.351057415391	130.675554056846	105.702026282467	364.82709981846	161.163453120148
MSTRG.394526.1	JH393451.1	novel	NA	212.267414234833	-0.425291062724431	0.712878256006422	0.999989224404044	129.662364783586	388.704241720629	212.81447374972	309.628765091085	77.8297812946048	154.964858769373
MSTRG.394646.1	JH393451.1	novel	ZC3H18	187.028881864308	-2.41030620780795	0.0670034494198743	0.999989224404044	461.021741452749	29.6695347453996	455.497645569577	36.7068129855512	24.321806654564	114.955749778008
MSTRG.394636.1	JH393451.1	novel	NA	10.5394495503111	7.08518132010103	0.0237092027863595	0.999989224404044	0	0	0	0	63.2366973018664	0
MSTRG.394639.1	JH393451.1	novel	NA	19.36110052836	5.96643088271138	0.010890180535489	0.999989224404044	0	1.3334622357483	0	7.81719165433036	107.015949280082	0
MSTRG.394682.1	JH393451.1	novel	ENSSTOG00000030488	4.3148417940432	-1.38340563183686	0.651253075738992	0.999989224404044	0	19.0018368594132	0	2.37914528610054	0	4.5080686187454
MSTRG.394697.1	JH393451.1	novel	NA	73.6633220275243	1.06437224880437	0.439076824156895	0.999989224404044	23.4112603081474	60.6725317265475	56.9372056961971	18.3534064927756	257.811150538378	24.7943774030997
MSTRG.394712.1	JH393451.1	novel	ZCCHC14	17.2243668176913	-1.9746964023481	0.389005518331434	0.999989224404044	48.6233867938446	34.6700181294557	0	20.0527959828474	0	0
MSTRG.394737.1	JH393451.1	novel	FBXO31	2230.01222053497	1.82047714759686	0.255195461695089	0.999989224404044	322.355045781414	83.6747552932057	2545.37311366442	62.1976553366285	9811.41680445112	555.055948683028
MSTRG.394728.1	JH393451.1	novel	NA	15.2586454523625	-7.38994015967619	0.0034025884776495	0.999989224404044	25.2121264856972	66.3397462284778	0	0	0	0
MSTRG.394813.1	JH393451.1	novel	NA	4.14668172156761	-1.31578286377287	0.675225894808929	0.999989224404044	0	18.001740182602	0	0.679755796028727	0	6.19859435077493
MSTRG.394883.4	JH393451.1	novel	GSE1	52.3702167624664	0.25323175769769	0.864576878544172	0.999989224404044	12.6060632428486	46.3378126922534	82.1389196928745	5.43804636822981	150.795201258297	16.9052573202953
MSTRG.394904.1	JH393451.1	novel	NA	17.0870747811846	0.178901348138203	0.937654383380255	0.999989224404044	0	48.3380060458758	0	38.406202475623	0	15.7782401656089
MSTRG.394928.1	JH393451.1	novel	COTL1	115.002834215984	0.278648695889426	0.823203079141245	0.999989224404044	131.463230961135	31.336362540085	147.476696721297	62.1976553366285	257.811150538378	59.7319091983766
MSTRG.394959.1	JH393451.1	novel	ATP2C2	53.097812307125	3.54047417848569	0.0504903000582854	0.999989224404044	18.008661775498	7.33404229661564	0	19.7129180848331	272.404234531117	1.12701715468635
MSTRG.394933.1	JH393451.1	novel	NA	838.340147086817	6.17416141843687	0.000329878514212273	0.773565115827779	52.2251191489442	17.0016435057908	0	22.7718191669623	4616.27890303625	321.763397662953
MSTRG.394990.2	JH393451.1	novel	ENSSTOG00000034662	1140.44230331201	-1.86166218265058	0.217075085063936	0.999989224404044	740.155998972967	41.0039637492602	4584.8451537659	35.6871792915081	501.029217084019	939.932307008417
MSTRG.395199.1	JH393452.1	novel	NA	50.6204251805166	0.781699765090062	0.551822499619305	0.999989224404044	45.021654438745	49.0047371637499	18.6679362938351	118.957264305027	14.5930839927384	57.4778748890039
MSTRG.395374.1	JH393452.1	novel	NA	13.0381600533172	-2.44380505675764	NA	NA	0	66.6731117874149	0	11.5558485324884	0	0
MSTRG.395411.1	JH393452.1	novel	NA	41.0852421586611	1.38835730751606	0.419940044839996	0.999989224404044	3.6017323550996	63.6728217569812	0	74.7731375631599	87.5585039564304	16.9052573202953
MSTRG.395568.1	JH393452.1	novel	NA	363.552350049503	-1.49141938683469	NA	NA	158.476223624382	109.010537772423	1341.29122271205	136.630915001774	204.303175898338	231.602025288045
MSTRG.395802.1	JH393452.1	novel	Larp1b	30.6352840866831	0.288748486140287	0.874824383830243	0.999989224404044	0	27.3359758328401	56.0038088815053	53.7007078862694	0	46.7712119194836
MSTRG.395819.1	JH393452.1	novel	PLK4	2881.66295242307	-1.58321698185663	0.25665924379047	0.999989224404044	1604.57176419687	235.689450168512	11124.2232374963	441.161511622644	831.805787586089	3052.52596346798
MSTRG.395584.1	JH393452.1	novel	HSPA4L	1392.590838044	-1.63139256059561	0.233405936695269	0.999989224404044	491.636466471095	154.014888228928	5671.31904606711	306.569864008956	573.99463704771	1158.01012644023
MSTRG.395615.1	JH393452.1	novel	INTU	649.180150411747	-1.2307054740341	NA	NA	115.255435363187	50.6715649584353	2565.90784358764	149.206397228305	257.811150538378	756.228510794541
MSTRG.395657.1	JH393452.1	novel	NA	48.6380803256778	0.310611470162839	0.933641667463273	0.999989224404044	0	130.345933544396	0	61.1780216425854	0	100.304526767085
MSTRG.395687.1	JH393452.1	novel	NA	5.15393544103752	-0.376144704173017	0.9080938714419	0.999989224404044	0	17.6683746236649	0	13.2552380225602	0	0
MSTRG.395744.1	JH393452.1	novel	NA	0.906341061371636	3.74074922824742	0.346438195219659	0.999989224404044	0	0	0	5.43804636822981	0	0
MSTRG.395880.1	JH393452.1	novel	NA	5.96668648670815	1.36523095727737	0.583900067147697	0.999989224404044	0	9.66760120917516	0	11.8957264305027	9.7287226618256	4.5080686187454
MSTRG.395911.1	JH393452.1	novel	NA	5.40022332335087	1.1567000025394	0.651806404059895	0.999989224404044	0	9.66760120917516	0	8.49694745035908	9.7287226618256	4.5080686187454
MSTRG.395165.1	JH393452.1	novel	NA	25.2752570830144	1.81531000054424	0.302484400539867	0.999989224404044	0	31.336362540085	1.86679362938351	36.0270571895225	9.7287226618256	72.6926064772696
MSTRG.395418.1	JH393452.1	novel	NA	211.507464952688	1.34654502548913	0.273167852335355	0.999989224404044	95.4459074101393	226.688580077211	36.4024757729785	497.241364795013	87.5585039564304	325.707957704355
MSTRG.395502.9	JH393452.1	novel	NA	1402.00342422962	-0.907378187026028	0.547651774352223	0.999989224404044	549.264184152689	34.0032870115816	4902.2000707611	105.702026282467	1668.47593650309	1152.37504066679
MSTRG.395426.1	JH393452.1	novel	NA	20.6201645402788	-0.96031946859376	0.625978105477157	0.999989224404044	59.4285838591434	23.3355891255952	0	8.83682534837344	0	32.119988908561
MSTRG.395436.1	JH393452.1	novel	NA	1.41615790839318	4.2912379788196	0.278517917491746	0.999989224404044	0	0	0	8.49694745035908	0	0
MSTRG.395792.7	JH393452.1	novel	ENSSTOG00000009157	254.940620342052	0.605828817523154	0.687727118353821	0.999989224404044	140.467561848884	9.00087009130101	455.497645569577	25.4908423510772	797.755258269699	101.431543921772
MSTRG.395792.10	JH393452.1	novel	Larp1b	69.4838073893406	0.847326621525445	0.525479406424371	0.999989224404044	48.6233867938446	93.3423565023809	7.46717451753404	153.964687800507	34.0505293163896	79.4547094053877
MSTRG.395796.2	JH393452.1	novel	Larp1b	68.0716091697637	-1.41683736732331	0.27424773512327	0.999989224404044	100.848505942789	144.013921460816	54.1370152521218	78.8516723393323	9.7287226618256	20.8498173616975
MSTRG.395803.1	JH393452.1	novel	Larp1b	9.981465678327	0.724500148278686	0.751410181490322	0.999989224404044	0	21.6687613309098	0	3.39877898014363	29.1861679854768	5.63508577343175
MSTRG.395605.1	JH393452.1	novel	NA	13.2829779627806	2.04717283575248	0.373804408828228	0.999989224404044	0	15.3348157111054	0	45.2037604359103	0	19.159291629668
MSTRG.395694.1	JH393452.1	novel	NA	9.36971561466203	-0.0349105401456917	0.988881770425767	0.999989224404044	0	28.6694380685884	0	9.51658114440217	0	18.0322744749816
MSTRG.395745.1	JH393452.1	novel	NA	2.16687613309098	-4.58320826537572	0.242661749064617	0.999989224404044	0	13.0012567985459	0	0	0	0
MSTRG.395765.1	JH393452.1	novel	NA	8.03493243475883	2.06103876781831	0.310098635178916	0.999989224404044	0	7.00067673767856	1.86679362938351	12.9153601245458	14.5930839927384	11.8336801242067
MSTRG.395915.1	JH393452.1	novel	NA	16.6099791514423	1.25511836049712	0.568075238024147	0.999989224404044	7.2034647101992	22.335492448784	0	65.2565564187578	4.8643613309128	0
MSTRG.395919.1	JH393453.1	novel	NA	9.41959104915606	-1.10292596704181	0.633902947348182	0.999989224404044	32.4155911958964	7.00067673767856	0	15.9742612066751	0	1.12701715468635
MSTRG.395978.2	JH393453.1	novel	ADCY2	15.0369047115323	-0.163779894484686	0.944347383768892	0.999989224404044	0	48.0046404869387	0	34.3276676994507	0	7.88912008280445
MSTRG.395962.1	JH393453.1	novel	NA	8.76193344898462	0.377236621598607	NA	NA	0	23.0022235666581	0	29.5693771272496	0	0
MSTRG.396166.1	JH393453.1	novel	NA	3.19627833575001	-0.0873914658666454	0.98130308697065	0.999989224404044	0	10.0009667681122	0	9.17670324638781	0	0
MSTRG.396175.1	JH393453.1	novel	NA	5.86853943684139	-0.857691837024872	0.759003972004787	0.999989224404044	0	23.0022235666581	0	7.13743585830163	0	5.07157719608858
MSTRG.396185.1	JH393453.1	novel	NA	6.6473386948005	-0.309612791236402	0.910020857906133	0.999989224404044	0	22.335492448784	0	15.2945054106463	0	2.2540343093727
MSTRG.396239.1	JH393453.1	novel	NA	45.5957268131223	0.154504254620201	0.910729054829614	0.999989224404044	100.848505942789	18.001740182602	10.2673649616093	25.4908423510772	77.8297812946048	41.1361261460518
MSTRG.396408.2	JH393453.1	novel	NA	16.385137333344	-0.984865752480174	0.578620343363902	0.999989224404044	7.2034647101992	53.0051238709948	5.60038088815053	26.5104760451203	4.8643613309128	1.12701715468635
MSTRG.396462.1	JH393453.1	novel	NA	26.9054700202342	0.260052451551515	0.881637409100777	0.999989224404044	10.8051970652988	61.3392628444217	1.86679362938351	58.1191205604561	0	29.3024460218451
MSTRG.396512.2	JH393453.1	novel	ENSSTOG00000034345	33.9921073123908	-2.55259059178607	0.0823465304883528	0.999989224404044	48.6233867938446	80.0077341448979	47.6032375492795	20.3926738808618	0	7.32561150546128
MSTRG.396524.1	JH393453.1	novel	ENSSTOG00000034345	7.29262584707541	-0.424807335786489	0.874449808622976	0.999989224404044	0	21.6687613309098	3.73358725876702	18.3534064927756	0	0
MSTRG.396717.1	JH393453.1	novel	CTNND2	388.363617928479	-0.712748733608828	0.550486492206727	0.999989224404044	142.268428026434	345.366719058809	960.465322317817	198.828570338403	165.388285251035	517.864382578378
MSTRG.395963.1	JH393453.1	novel	NA	10.312694474337	1.02384956402604	0.688157559411781	0.999989224404044	0	19.6685679772874	0	8.15706955234472	34.0505293163896	0
MSTRG.395966.1	JH393453.1	novel	NA	7.54739683947141	-1.02005599256295	NA	NA	0	30.6696314222108	0	14.6147496146176	0	0
MSTRG.396135.1	JH393453.1	novel	NA	13.5775170681188	-0.231645191426114	0.922616333513628	0.999989224404044	0	44.3376193386309	0	30.9288887193071	0	6.19859435077493
MSTRG.396202.1	JH393453.1	novel	NA	14.9018839614357	-0.797899987334673	0.712414650865519	0.999989224404044	3.6017323550996	53.671854988869	0	3.39877898014363	0	28.7389374445019
MSTRG.396345.1	JH393453.1	novel	NA	11.0265491445953	-0.0180001913629825	0.993389582283464	0.999989224404044	28.8138588407968	5.33384894299319	0	22.431941268948	0	9.57964581483398
MSTRG.396395.1	JH393453.1	novel	NA	13.3078089995108	-0.697898917548442	0.76851992884501	0.999989224404044	0	30.3362658632738	19.6013331085269	29.909255025264	0	0
MSTRG.396511.1	JH393453.1	novel	ENSSTOG00000034345	78.9249308361458	-0.620209873475104	0.650358362850066	0.999989224404044	21.6103941305976	224.355021164651	42.002856661129	111.819828446726	14.5930839927384	59.1684006210334
MSTRG.396537.1	JH393453.1	novel	DAP	3.20496145451973	0.711227719085676	0.848376897960843	0.999989224404044	0	7.33404229661564	0	11.8957264305027	0	0
MSTRG.396735.1	JH393453.1	novel	CTNND2	2.29536422360945	-0.48799981246181	0.898527919057963	0.999989224404044	0	8.33413897342686	0	5.43804636822981	0	0
MSTRG.396764.1	JH393453.1	novel	ENSSTOG00000033052	10.1802345699977	1.16740363247809	0.647904158396357	0.999989224404044	3.6017323550996	15.3348157111054	0	42.144859353781	0	0
MSTRG.396612.1	JH393453.1	novel	NA	130.209058279636	0.746366107472197	NA	NA	30.6147250183466	244.690320259813	15.8677458497598	208.345151482805	145.930839927384	135.805567139705
MSTRG.396623.1	JH393453.1	novel	NA	14.7479031285118	0.601282118801124	0.766386568036354	0.999989224404044	12.6060632428486	23.0022235666581	0	25.8307202490916	0	27.0484117124724
MSTRG.396820.1	JH393453.1	novel	NA	143.46824561501	-0.982365647240038	0.481018542931709	0.999989224404044	10.8051970652988	58.338972813988	503.100883118856	118.617386407013	58.3723359709536	111.574698313949
MSTRG.396894.1	JH393454.1	novel	SHROOM2	11.0011494066269	1.95589548083765	0.379803117456081	0.999989224404044	1.8008661775498	11.6677945627976	0	46.9031499259821	0	5.63508577343175
MSTRG.396856.1	JH393454.1	novel	NA	27.2897548855833	0.326491351252073	0.849742699757874	0.999989224404044	0	44.0042537796938	28.9353012554444	72.054114379045	9.7287226618256	9.0161372374908
MSTRG.396951.1	JH393454.1	novel	NA	23.8587302988465	-1.83895517869191	0.233382455460866	0.999989224404044	45.021654438745	35.0033836883928	33.6022853289032	21.0724296768905	0	8.45262866014763
MSTRG.397022.1	JH393454.1	novel	NA	0.187836192447725	2.0945106627798	0.600808332873875	0.999989224404044	0	0	0	0	0	1.12701715468635
MSTRG.397057.1	JH393454.1	novel	ANOS1	3.51987538607115	-1.18855765880916	0.743287433998377	0.999989224404044	0	15.0014501521684	0	6.11780216425854	0	0
MSTRG.397094.1	JH393454.1	novel	NA	0.0555609264895124	-0.557776759079558	0.890552730376581	0.999989224404044	0	0.333365558937074	0	0	0	0
MSTRG.397117.1	JH393454.1	novel	NA	37.9087188876787	-1.62149212708281	0.348708688629513	0.999989224404044	75.6363794570916	96.0092809738774	0	32.9681561073932	19.4574453236512	3.38105146405905
MSTRG.397151.1	JH393454.1	novel	NA	16.491825241346	-2.58022837989459	0.260334103895682	0.999989224404044	54.025985326494	31.6697280990221	0	13.2552380225602	0	0
MSTRG.397280.1	JH393454.1	novel	Nlgn4x	26.0440990477083	0.206578672456646	0.903632318550845	0.999989224404044	16.2077955979482	56.0054139014285	0	17.6736506967469	29.1861679854768	37.1915661046496
MSTRG.397362.1	JH393454.1	novel	NA	49.9260424534894	0.946738031107732	0.798769021642492	0.999989224404044	0	102.343226593682	0	126.774455959357	0	70.4385721678969
MSTRG.397379.1	JH393454.1	novel	NA	11.7090852148276	1.2734476237391	0.52777390229017	0.999989224404044	0	14.0013534753571	6.53377770284229	43.1644930478241	4.8643613309128	1.69052573202953
MSTRG.397520.1	JH393454.1	novel	NA	29.8482290027235	-0.52585002376885	0.76191324483662	0.999989224404044	19.8095279530478	86.3416797647023	0	40.1055919656949	9.7287226618256	23.1038516710702
MSTRG.397523.1	JH393454.1	novel	NA	14.2788265187976	1.02670129522453	0.624062525959212	0.999989224404044	0	28.0027069507143	0	29.909255025264	9.7287226618256	18.0322744749816
MSTRG.397536.1	JH393454.1	novel	ENSSTOG00000032869	266.313330938913	-1.4936748017924	0.33593116102017	0.999989224404044	30.6147250183466	10.6676978859864	1137.81071710925	29.5693771272496	136.202117265558	253.015351227086
MSTRG.397536.2	JH393454.1	novel	ENSSTOG00000032869	556.81191578035	-0.604885087831238	0.61032729151319	0.999989224404044	307.948116361016	220.688000016343	1485.96772898927	261.366103573045	598.316443702275	466.585102040149
MSTRG.397568.2	JH393454.1	novel	ENSSTOG00000032776	120.141239212096	-0.436160894328287	0.707513979207275	0.999989224404044	174.68401922233	179.350670708146	61.6041897696559	154.98432149455	58.3723359709536	91.8518981069376
MSTRG.397495.1	JH393454.1	novel	NA	4.15058259468765	-0.0184676876698353	0.995730617319999	0.999989224404044	0	12.6678912396088	0	12.2356043285171	0	0
MSTRG.397680.1	JH393454.1	novel	ENSSTOG00000034793	17.8301973924789	-0.425861378014816	0.788349373810378	0.999989224404044	25.2121264856972	31.0029969811479	5.60038088815053	30.9288887193071	9.7287226618256	4.5080686187454
MSTRG.397699.1	JH393454.1	novel	ENSSTOG00000034793	1606.27652795228	-1.9493584661755	0.211473648572973	0.999989224404044	633.904894497529	31.6697280990221	6991.14214204125	134.931525511702	199.438814567425	1646.57206299676
MSTRG.397597.1	JH393454.1	novel	NA	15.1595084443484	-0.885507082062159	0.673792308312936	0.999989224404044	19.8095279530478	40.0038670724489	0	28.8896213312209	0	2.2540343093727
MSTRG.397708.1	JH393454.1	novel	AKAP17A	29055.9186960705	0.243722871976635	0.870288382380185	0.999989224404044	30029.4435106429	1424.80439889706	48366.7561436974	1266.38504800152	82309.8580803755	10938.2649948084
MSTRG.397629.1	JH393454.1	novel	NA	1049.45261492632	0.170249676148385	0.916269343614192	0.999989224404044	304.346384005916	10.6676978859864	2646.17996965113	43.1644930478241	2743.49979063482	548.857354332253
MSTRG.397631.1	JH393454.1	novel	NA	268.14462691112	1.16796153780504	0.475423071358514	0.999989224404044	32.4155911958964	19.3352024183503	442.430090163892	4.75829057220109	1036.10896348443	73.819623631956
MSTRG.397638.1	JH393454.1	novel	NA	35.2324111518841	-3.41298170410209	0.107479736627966	0.999989224404044	126.060632428486	68.3399395821003	0	16.9938949007182	0	0
MSTRG.397023.1	JH393454.1	novel	NA	1.22234038276927	-3.77307588745188	0.337989851802582	0.999989224404044	0	7.33404229661564	0	0	0	0
MSTRG.397020.1	JH393454.1	novel	NA	6.639764343921	0.942359821384496	NA	NA	0	13.6679879164201	0	26.170598147106	0	0
MSTRG.397078.1	JH393454.1	novel	ANOS1	22.0640767771027	-0.520852942678278	0.786073229654109	0.999989224404044	0	64.6729184337924	14.0009522203763	33.9877898014363	0	19.7228002070111
MSTRG.397039.1	JH393454.1	novel	NA	1.95874249513373	-0.534011229354155	0.889213680139503	0.999989224404044	0	7.33404229661564	0	4.41841267418672	0	0
MSTRG.397042.1	JH393454.1	novel	NA	7.35160685911074	2.13666151420469	0.408837894551298	0.999989224404044	0	8.00077341448979	0	8.49694745035908	0	27.6119202898156
MSTRG.397101.1	JH393454.1	novel	NA	16.6112320079803	-0.0893891862056018	0.968902712540265	0.999989224404044	0	51.6716616352465	0	18.69328439079	0	29.3024460218451
MSTRG.397157.1	JH393454.1	novel	NA	19.1272631733179	-2.73776161173535	0.101262685534053	0.999989224404044	68.4329147468924	21.6687613309098	11.2007617763011	9.51658114440217	0	3.94456004140223
MSTRG.397136.1	JH393454.1	novel	NA	24.7173106757282	1.82618328728964	0.279769518977971	0.999989224404044	18.008661775498	14.3347190342942	0	32.2884003113645	72.965419963692	10.7066629695203
MSTRG.397225.1	JH393454.1	novel	STS	1.50774274414034	-1.05366815655293	0.784160304214797	0.999989224404044	0	6.66731117874149	0	2.37914528610054	0	0
MSTRG.397212.1	JH393454.1	novel	NA	8.60394613737971	-6.54478793241234	0.0222911619095961	0.999989224404044	48.6233867938446	3.00029003043367	0	0	0	0
MSTRG.397213.1	JH393454.1	novel	NA	8.05317371063264	-0.791817927105711	0.762370612875826	0.999989224404044	0	31.0029969811479	0	13.9349938185889	0	3.38105146405905
MSTRG.397243.1	JH393454.1	novel	NA	4.24698369284979	-1.21281750004355	0.675641457628432	0.999989224404044	0	17.3350090647279	0	2.71902318411491	4.8643613309128	0.563508577343175
MSTRG.397300.1	JH393454.1	novel	Nlgn4x	3.99615132577333	-0.380350488347798	0.905294841831735	0.999989224404044	0	13.334622357483	0	5.77792426624418	4.8643613309128	0
MSTRG.397309.1	JH393454.1	novel	Nlgn4x	15.3593738268119	-0.795688804531051	NA	NA	0	57.6722416961139	0	7.13743585830163	19.4574453236512	7.88912008280445
MSTRG.397261.1	JH393454.1	novel	NA	13.4849010052479	1.30831789043038	0.481326483179495	0.999989224404044	7.2034647101992	16.0015468289796	0	32.9681561073932	14.5930839927384	10.1431543921772
MSTRG.397440.1	JH393454.1	novel	PRKX	3.12226578187484	-1.85968945768799	0.620820290391177	0.999989224404044	0	15.3348157111054	0	3.39877898014363	0	0
MSTRG.397462.1	JH393454.1	novel	NA	71.5613869050696	0.457244731169148	0.770937655613999	0.999989224404044	75.6363794570916	105.010151065178	0	97.5449567301223	102.151587949169	49.0252462288563
MSTRG.397535.1	JH393454.1	novel	ENSSTOG00000032869	19.2314803728775	-0.236604646236573	0.887402083286667	0.999989224404044	7.2034647101992	20.6686646540986	35.4690789582867	17.6736506967469	0	34.3740232179337
MSTRG.397548.1	JH393454.1	novel	ENSSTOG00000034014	9.88035907515827	-4.93319681314194	0.0532142637952623	0.999989224404044	43.2207882611952	0	14.9343490350681	0	0	1.12701715468635
MSTRG.397563.1	JH393454.1	novel	ENSSTOG00000032776	7.03339984377503	0.738342729685662	0.738324687062683	0.999989224404044	3.6017323550996	12.0011601217347	0	14.6147496146176	9.7287226618256	2.2540343093727
MSTRG.397487.1	JH393454.1	novel	NA	8.20989257587399	0.0721619775592824	0.97867897845176	0.999989224404044	0	24.0023202434694	0	20.3926738808618	4.8643613309128	0
MSTRG.397558.1	JH393454.1	novel	NA	21.9868918797344	0.704830097347765	NA	NA	0	50.0048338405612	0	50.9816847021545	14.5930839927384	16.3417487429521
MSTRG.397647.1	JH393454.1	novel	ENSSTOG00000031632	25.2866409157674	-0.208764360188171	0.904125607955996	0.999989224404044	55.8268515040438	26.3358791560289	0	40.1055919656949	9.7287226618256	19.7228002070111
MSTRG.397650.2	JH393454.1	novel	ENSSTOG00000031632	287.931512319141	0.108479233236419	0.923573813659807	0.999989224404044	176.48488539988	505.048821789668	150.276887165373	416.010547169581	179.981369243774	299.786563146569
MSTRG.397686.1	JH393454.1	novel	ENSSTOG00000034793	4.91514239657518	0.299983712430783	0.908390216717868	0.999989224404044	0	2.33355891255952	11.2007617763011	12.5754822265314	0	3.38105146405905
MSTRG.397695.1	JH393454.1	novel	ENSSTOG00000034793	154.054753341219	-0.662624026455687	0.560431256831553	0.999989224404044	165.679688334581	83.6747552932057	317.354916995197	95.8455672400504	111.880310610994	149.893281573285
MSTRG.397588.1	JH393454.1	novel	NA	153.477426437235	-0.481857967821544	0.691217332526324	0.999989224404044	86.4415765223903	117.34467674585	330.422472400881	73.4136259711025	252.946789207466	60.2954177757198
MSTRG.397604.1	JH393454.1	novel	NA	11.2183680078458	-1.63013374263631	0.401493022526082	0.999989224404044	12.6060632428486	37.3369426009523	1.86679362938351	11.5558485324884	0	3.94456004140223
MSTRG.397602.1	JH393454.1	novel	NA	199.431381546286	0.684846828265106	0.606006238631246	0.999989224404044	178.28575157743	36.3368459241411	242.683171819856	42.144859353781	593.452082371362	103.685578231144
MSTRG.397633.1	JH393454.1	novel	NA	35.3274339735731	0.695097413787877	0.673476939290917	0.999989224404044	19.8095279530478	54.6719516656802	4.66698407345878	9.51658114440217	121.60903327282	1.69052573202953
MSTRG.397767.1	JH393455.1	novel	NA	4.82859013880047	1.21955870105742	0.676253554494684	0.999989224404044	0	8.66750453236394	0	3.39877898014363	0	16.9052573202953
MSTRG.397772.1	JH393455.1	novel	NA	13.8082482973153	1.98225718370785	0.3358451458265	0.999989224404044	0	16.0015468289796	0	18.3534064927756	38.9148906473024	9.57964581483398
MSTRG.397779.1	JH393455.1	novel	NA	275.176298493772	0.439852911809595	0.767142509607216	0.999989224404044	93.6450412325895	10.6676978859864	594.573770958648	67.6357017048583	797.755258269699	86.780320910849
MSTRG.397850.1	JH393455.1	novel	NA	9.64146472576944	0.997872500040395	NA	NA	0	19.3352024183503	0	37.38656878158	0	1.12701715468635
MSTRG.397872.1	JH393455.1	novel	NA	76.1103969730888	-1.0743849111689	NA	NA	9.00433088774899	14.0013534753571	286.552822110369	35.3473013934938	48.643613309128	63.1129606624356
MSTRG.397893.1	JH393455.1	novel	NA	32.5310553565109	-0.0654531669080273	0.96821361483338	0.999989224404044	9.00433088774899	10.6676978859864	81.2055228781827	60.4982658465567	0	33.8105146405905
MSTRG.397968.1	JH393455.1	novel	NA	4.29692639211436	0.589832047949037	0.84720336239826	0.999989224404044	0	10.3343323270493	0	1.35951159205745	0	14.0877144335794
MSTRG.398089.1	JH393455.1	novel	NA	0.166682779468537	-1.3253322198695	0.742694536929803	0.999989224404044	0	1.00009667681122	0	0	0	0
MSTRG.398112.1	JH393455.1	novel	NA	116.220646927725	1.10769477323467	0.394724403904958	0.999989224404044	32.4155911958964	150.681232639558	38.269269402362	245.39184236637	24.321806654564	206.244139307602
MSTRG.398188.1	JH393455.1	novel	NA	612.584896101311	-1.58286764456831	0.409012174395578	0.999989224404044	264.72732809982	0	2491.2360984123	3.738656878158	209.16753722925	706.639755988342
MSTRG.398284.1	JH393455.1	novel	NA	37.2099399761914	-1.02889085670889	0.428090632264742	0.999989224404044	54.025985326494	39.3371359545748	57.8706025108889	38.0663245776087	9.7287226618256	24.2308688257565
MSTRG.398330.1	JH393455.1	novel	NA	11.3486248743503	5.16230219436479	0.0160468333580048	0.999989224404044	0	1.3334622357483	0	22.7718191669623	38.9148906473024	5.07157719608858
MSTRG.398406.2	JH393455.1	novel	NA	20.9183432818537	1.86807318925422	0.344119486260626	0.999989224404044	0	26.669244714966	0	58.1191205604561	9.7287226618256	30.9929717538746
MSTRG.397789.1	JH393455.1	novel	NA	907.377785147755	1.1237946171118	0.341614730667797	0.999989224404044	156.675357446832	1238.11968589229	317.354916995197	1579.75246997076	719.925476975095	1432.43880360635
MSTRG.397744.1	JH393455.1	novel	NA	4.54822351741708	1.88002785065182	0.442619754360725	0.999989224404044	0	4.66711782511904	0.933396814691756	6.11780216425854	4.8643613309128	10.7066629695203
MSTRG.397745.1	JH393455.1	novel	NA	0.0566463163357272	1.12492186718639	0.780835023924921	0.999989224404044	0	0	0	0.339877898014363	0	0
MSTRG.397857.1	JH393455.1	novel	NA	547.865176454908	0.860002392061736	0.453696480571642	0.999989224404044	156.675357446832	809.07821154028	201.613711973419	879.943877959187	525.351023738583	714.528876071146
MSTRG.397940.1	JH393455.1	novel	NA	9.61055113684663	1.10966767607615	0.606965080337169	0.999989224404044	0	13.6679879164201	4.66698407345878	20.7325517788762	0	18.5957830523248
MSTRG.398090.1	JH393455.1	novel	NA	0.339877898014363	2.70373195184432	0.497792717072596	0.999989224404044	0	0	0	2.03926738808618	0	0
MSTRG.398264.1	JH393455.1	novel	MORC1	9.24656647581372	0.759831884604836	0.726159034805366	0.999989224404044	3.6017323550996	16.6682779468537	0	20.0527959828474	14.5930839927384	0.563508577343175
MSTRG.398281.1	JH393455.1	novel	NA	23.2208440457036	-0.883148017937776	0.604465554255962	0.999989224404044	66.6320485693426	22.335492448784	2.80019044407527	21.0724296768905	0	26.4849031351292
MSTRG.398387.1	JH393455.1	novel	NA	10.0471423611067	1.20805405477474	0.583011014061814	0.999989224404044	0	17.6683746236649	0	10.1963369404309	19.4574453236512	12.960697278893
MSTRG.398600.1	JH393456.1	novel	NA	20.0658819540999	-1.31122426575398	0.454035536739606	0.999989224404044	52.2251191489442	33.0031903347704	1.86679362938351	10.1963369404309	0	23.1038516710702
MSTRG.398631.1	JH393456.1	novel	MMP19	107.178460855395	-0.889788510704801	0.437713910383479	0.999989224404044	205.298744240677	149.681135962746	62.5375865843476	77.4921607472748	82.6941426255176	65.3669949718083
MSTRG.398660.4	JH393456.1	novel	IKZF4	3.92725349888339	0.0580517635306802	0.986788076525473	0.999989224404044	0	11.6677945627976	0	11.8957264305027	0	0
MSTRG.398737.1	JH393456.1	novel	NA	2.32181045883935	-2.70760914400628	0.471972121318536	0.999989224404044	7.2034647101992	0	5.60038088815053	0	0	1.12701715468635
MSTRG.398737.2	JH393456.1	novel	RNF41	515.232467431265	-0.969001244500829	0.421547278912139	0.999989224404044	434.008748789502	134.346320251641	1476.63376084236	243.692452876298	496.164855753106	306.548666074687
MSTRG.398714.1	JH393456.1	novel	TIMELESS	122.86532513334	-0.307309376608204	0.795040093377465	0.999989224404044	75.6363794570916	178.350574031335	154.943871238831	198.828570338403	43.7792519782152	85.6533037561626
MSTRG.398899.1	JH393456.1	novel	BAZ2A	16830.6132178913	0.723653649903716	0.645523408581576	0.999989224404044	4687.65466016213	514.049691880969	32884.5031784052	636.251425082888	56081.2217840937	6179.9985677226
MSTRG.398810.1	JH393456.1	novel	NA	24.0515792172689	-0.236833637684962	0.894224019639361	0.999989224404044	3.6017323550996	71.3402296125339	3.73358725876702	29.5693771272496	0	36.0645489499632
MSTRG.398820.1	JH393456.1	novel	NA	1384.38623707836	-2.18978608127745	0.12310069339697	0.999989224404044	3623.3427492302	99.0095710043111	3089.54345662971	34.6675455974651	734.518560967833	725.235539040667
MSTRG.398838.1	JH393456.1	novel	NEMP1	412.847667567094	-2.06319066181541	0.149574923275195	0.999989224404044	839.203638738206	56.6721450193027	1105.14182859504	82.5903292174903	9.7287226618256	383.749341170702
MSTRG.398849.3	JH393456.1	novel	NAB2	3431.40990093781	3.75207764655465	NA	NA	920.242616727947	48.0046404869387	454.564248754885	59.1387542544992	18859.1288799489	247.380265453654
MSTRG.398848.1	JH393456.1	novel	NA	46.4322290096716	0.133601097914923	0.94184459300863	0.999989224404044	63.030316214243	70.6734984946598	0	77.8320386452892	0	67.0575207038379
MSTRG.398949.1	JH393456.1	novel	STAC3	1232.25892669482	-1.10373183107992	0.400674912198117	0.999989224404044	585.281507703685	208.353474335672	4250.68909410625	262.725615165103	1220.95469405911	865.549174799117
MSTRG.398979.1	JH393456.1	novel	NA	28.491551687143	-1.7233381058689	0.256260724989792	0.999989224404044	25.2121264856972	38.6704048367006	69.0713642871899	24.4712086570342	0	13.5242058562362
MSTRG.399059.1	JH393456.1	novel	AVIL	6286.57245549614	0.00528753613080898	0.996985446600102	0.999989224404044	9802.11460440356	422.70752873221	8598.45145694045	838.478774401434	15687.5652921938	2370.1170763054
MSTRG.399067.1	JH393456.1	novel	CTDSP2	14.004600810211	5.53153111401759	0.0462881238450347	0.999989224404044	0	1.3334622357483	0	0	82.6941426255176	0
MSTRG.399071.1	JH393456.1	novel	NA	123.888903856648	-0.363940482923591	0.762942426553217	0.999989224404044	149.471892736633	179.350670708146	87.739300581025	111.140072650697	189.710091905599	25.9213945577861
MSTRG.399127.1	JH393456.1	novel	NA	3.7965946286725	-1.4283197901302	0.687311289716988	0.999989224404044	0	17.0016435057908	0	5.77792426624418	0	0
MSTRG.399162.1	JH393456.1	novel	NA	26.6516887108942	2.38048138716652	0.212504660633953	0.999989224404044	0	25.3357824792177	0	59.4786321525136	9.7287226618256	65.3669949718083
MSTRG.399346.1	JH393456.1	novel	NA	3.29747441888453	5.47927827821054	0.125013946662745	0.999989224404044	0	0	0	11.8957264305027	0	7.88912008280445
MSTRG.398686.1	JH393456.1	novel	NA	38.0495428181707	-0.221715637011654	0.878946209828288	0.999989224404044	7.2034647101992	53.671854988869	59.7373961402724	15.9742612066751	82.6941426255176	9.0161372374908
MSTRG.398748.1	JH393456.1	novel	COQ10A	1788.04069969034	0.873650034689909	0.498787545365634	0.999989224404044	1179.56734629512	300.362368602304	2306.42352910333	372.166298325728	5336.20438001134	1233.52027580421
MSTRG.398892.1	JH393456.1	novel	RBMS2	159.628159328292	0.12248056464167	0.91374707182429	0.999989224404044	127.861498606036	252.691093674302	78.4053324341075	217.521854729193	116.744671941907	164.544504584207
MSTRG.398828.1	JH393456.1	novel	MYO1A	15.2172970011157	0.00635574801930855	0.996926288481877	0.999989224404044	18.008661775498	25.3357824792177	2.80019044407527	11.5558485324884	4.8643613309128	28.7389374445019
MSTRG.398845.1	JH393456.1	novel	NEMP1	43.0786486203762	-0.474118989414315	0.71468763065769	0.999989224404044	59.4285838591434	41.0039637492602	50.4034279933548	66.6160680108152	29.1861679854768	11.8336801242067
MSTRG.398870.1	JH393456.1	novel	LRP1	26.6112482508706	-2.12658930771543	0.259734085263722	0.999989224404044	64.8311823917928	66.3397462284778	0	18.3534064927756	0	10.1431543921772
MSTRG.398860.1	JH393456.1	novel	SHMT2	24.1415213990884	1.92591395129361	0.37551873410997	0.999989224404044	3.6017323550996	0	26.1351108113692	0	102.151587949169	12.960697278893
MSTRG.399000.1	JH393456.1	novel	NA	210.549086516522	0.522852558066534	0.674071957072663	0.999989224404044	50.4242529713944	353.700858032236	114.807808207086	416.690302965609	72.965419963692	254.705876959115
MSTRG.399054.1	JH393456.1	novel	TSFM	21.0861747998763	0.109448216965069	0.947360728653031	0.999989224404044	7.2034647101992	36.6702114830782	17.7345394791434	41.8049814557667	0	23.1038516710702
MSTRG.399055.1	JH393456.1	novel	TSFM	1414.26901741203	-0.273745148040526	0.858385195859133	0.999989224404044	1638.78822157032	52.6717583120578	2950.46733124064	50.6418068041401	3424.51037696261	368.534609582437
MSTRG.399110.1	JH393456.1	novel	NA	26.9872238001093	1.28564343641018	0.46404746279043	0.999989224404044	27.012992663247	20.6686646540986	0	93.8062998519643	9.7287226618256	10.7066629695203
MSTRG.399166.1	JH393456.1	novel	NA	23.6557265751348	4.39890585130145	0.0133198154515646	0.999989224404044	0	5.66721450193027	0	43.1644930478241	63.2366973018664	29.8659545991883
MSTRG.399167.1	JH393456.1	novel	NA	10.4519795939303	-2.53562209769205	0.303450092052261	0.999989224404044	25.2121264856972	29.0028036275255	0	8.49694745035908	0	0
MSTRG.399238.1	JH393456.1	novel	NA	8.8674420210991	6.04559636386315	0.019821525635379	0.999989224404044	0	0.333365558937074	0	2.71902318411491	0	50.1522633835426
MSTRG.399244.1	JH393456.1	novel	NA	2.81184431989573	-4.93922970353368	0.196642894226106	0.999989224404044	7.2034647101992	9.66760120917516	0	0	0	0
MSTRG.399458.1	JH393456.1	novel	SLC16A7	21.4320705444688	0.328335682527185	0.818553291647648	0.999989224404044	7.2034647101992	23.6689546845323	26.1351108113692	32.9681561073932	19.4574453236512	19.159291629668
MSTRG.399701.1	JH393457.1	novel	COL23A1	6.739221161894	-2.65656057344805	0.326412815083421	0.999989224404044	18.008661775498	17.6683746236649	0	4.75829057220109	0	0
MSTRG.399705.1	JH393457.1	novel	COL23A1	2.61136354500708	-4.84877113366491	0.216038140969876	0.999989224404044	0	15.6681812700425	0	0	0	0
MSTRG.399716.1	JH393457.1	novel	COL23A1	34.3324939224258	-0.35685706234296	0.795376941625198	0.999989224404044	14.4069294203984	70.3401329357227	31.7354916995197	41.4651035577523	9.7287226618256	38.3185832593359
MSTRG.399625.1	JH393457.1	novel	SEC24A	1500.81821626373	1.8916275572295	NA	NA	1309.2297110787	348.033643530306	253.883933596158	226.69855797558	6610.6670487105	256.396402691145
MSTRG.399636.1	JH393457.1	novel	SEC24A	49.3906953908053	0.720568534274582	0.629320180391819	0.999989224404044	32.4155911958964	74.0071540840305	3.73358725876702	22.431941268948	150.795201258297	12.960697278893
MSTRG.399637.1	JH393457.1	novel	SEC24A	33.4183494317327	0.507251398233583	0.705935012595509	0.999989224404044	7.2034647101992	42.6707915439455	32.6688885142114	34.3276676994507	34.0505293163896	49.5887548061994
MSTRG.399643.1	JH393457.1	novel	SEC24A	12.2693489743183	0.637027601147708	0.748924986192392	0.999989224404044	12.6060632428486	16.3349123879166	0	1.69938949007182	9.7287226618256	33.2470060632473
MSTRG.399591.1	JH393457.1	novel	JADE2	1036.89603175844	-0.128101250683818	0.921424546420943	0.999989224404044	1226.38986691141	270.692833856904	1749.18563073235	154.644443596535	2378.67269081636	441.790724637049
MSTRG.399753.1	JH393457.1	novel	NA	32.9612702001276	-0.759224752552219	0.671879868128533	0.999989224404044	100.848505942789	24.0023202434694	0	50.6418068041401	19.4574453236512	2.81754288671588
MSTRG.399832.1	JH393457.1	novel	NA	10.3193397550335	-0.380529095278919	0.864228795272958	0.999989224404044	7.2034647101992	28.3360725096513	0	22.431941268948	0	3.94456004140223
MSTRG.399870.1	JH393457.1	novel	NA	25.4102072246378	0.184100096354091	0.923030078250034	0.999989224404044	48.6233867938446	23.6689546845323	0	28.8896213312209	0	51.279280538229
MSTRG.400004.1	JH393457.1	novel	ENSSTOG00000032878	46.5149314460377	-0.582026365148683	0.692172007939587	0.999989224404044	108.051970652988	51.6716616352465	5.60038088815053	11.5558485324884	87.5585039564304	14.6512230109226
MSTRG.400054.1	JH393457.1	novel	FSTL4	117.774560789476	0.369016595321898	0.799364192867839	0.999989224404044	34.2164573734462	271.359564974779	2.80019044407527	182.174553335699	72.965419963692	143.131178645167
MSTRG.399947.1	JH393457.1	novel	NA	41.5885803199936	-1.1571675018378	0.486514838257369	0.999989224404044	115.255435363187	57.0055105782397	0	35.6871792915081	29.1861679854768	12.3971887015499
MSTRG.400138.3	JH393457.1	novel	AFF4	54.5510778932694	0.649963894214096	0.587469901845537	0.999989224404044	63.030316214243	26.3358791560289	38.269269402362	70.3547248889732	72.965419963692	56.3508577343175
MSTRG.400142.1	JH393457.1	novel	AFF4	14.9036874351229	-0.275670318990008	0.882684788201225	0.999989224404044	0	34.3366525705187	14.0009522203763	19.3730401868187	19.4574453236512	2.2540343093727
MSTRG.400261.1	JH393457.1	novel	CSF2	148.232682408313	-0.528061231473043	0.651553106466145	0.999989224404044	144.069294203984	307.69641089892	72.8049515459569	160.082489964765	141.066478596471	63.6764692397788
MSTRG.400368.1	JH393457.1	novel	CDC42SE2	20.9334404215885	-1.46367018855831	0.310869137551704	0.999989224404044	27.012992663247	40.0038670724489	26.1351108113692	16.3141391046894	4.8643613309128	11.2701715468635
MSTRG.400499.1	JH393457.1	novel	NA	30.6667759980025	-0.0122933449599631	0.993939095067547	0.999989224404044	0	58.6723383729251	33.6022853289032	44.863882537896	24.321806654564	22.540343093727
MSTRG.400500.1	JH393457.1	novel	TNIP1	7213.01464541647	2.58686898083951	0.0814832179409906	0.999989224404044	3446.85786383032	665.731021197338	2062.80696046878	461.554185503505	35660.6329169217	980.504924577125
MSTRG.399550.1	JH393457.1	novel	CLK4	97.1688017924341	-0.917183562943481	0.514517204744993	0.999989224404044	28.8138588407968	26.0025135970918	327.622281956806	44.1841267418672	19.4574453236512	136.932584294392
MSTRG.399655.1	JH393457.1	novel	COL23A1	29.7329920382876	-0.0574414514680489	0.96731079367795	0.999989224404044	10.8051970652988	66.6731117874149	13.0675554056846	33.3080340054076	29.1861679854768	25.3578859804429
MSTRG.399694.1	JH393457.1	novel	COL23A1	26.6248531389646	-0.443140306846687	0.820763699385473	0.999989224404044	14.4069294203984	78.3409063502125	0	54.0405857842838	0	12.960697278893
MSTRG.399622.1	JH393457.1	novel	ENSSTOG00000031772	19.7462859950763	-0.00475833032218479	0.997600482180384	0.999989224404044	37.8181897285458	8.33413897342686	14.0009522203763	4.07853477617236	9.7287226618256	44.5171776101108
MSTRG.399766.1	JH393457.1	novel	CDKL3	4.43573281885	1.07224482072519	0.666326262342332	0.999989224404044	1.8008661775498	6.00058006086734	0.933396814691756	13.9349938185889	0	3.94456004140223
MSTRG.399796.1	JH393457.1	novel	NA	31.2197594053134	-0.604728335404439	0.710883580430155	0.999989224404044	10.8051970652988	12.0011601217347	91.472887839792	44.863882537896	0	28.1754288671588
MSTRG.400129.1	JH393457.1	novel	NA	1011.20610099116	-1.19320905229511	0.479740184949987	0.999989224404044	453.818276742549	1.3334622357483	3765.32275046654	34.3276676994507	895.042484887955	917.391963914689
MSTRG.400155.1	JH393457.1	novel	SHROOM1	92.1761138686464	-0.0464186299566208	0.976157130151627	0.999989224404044	86.4415765223903	177.017111795587	18.6679362938351	215.142709443092	0	55.7873491569744
MSTRG.399982.1	JH393457.1	novel	NA	838.355293155241	-0.597099309865329	0.696716483543113	0.999989224404044	502.441663536394	9.66760120917516	2514.57101877959	72.7338701750737	1332.83500467011	597.882600561109
MSTRG.400084.1	JH393457.1	novel	IL5	13.3675430684437	0.80331392162222	0.697465729775444	0.999989224404044	14.4069294203984	15.3348157111054	0	38.0663245776087	0	12.3971887015499
MSTRG.400172.2	JH393457.1	novel	ENSSTOG00000032519	165.348496239145	-0.582949672190504	0.6449770923341	0.999989224404044	394.389692883406	167.682876145348	31.7354916995197	123.0357990812	218.896259891076	56.3508577343175
MSTRG.400219.1	JH393457.1	novel	NA	12.8773578117922	-0.703559847902863	0.701955927879799	0.999989224404044	34.2164573734462	12.0011601217347	2.80019044407527	13.5951159205745	0	14.6512230109226
MSTRG.400267.1	JH393457.1	novel	NA	76.3128212015978	0.629606333185007	0.735522141011027	0.999989224404044	23.4112603081474	156.681812700425	0	167.899681619095	0	109.884172581919
MSTRG.400311.1	JH393457.1	novel	ACSL6	25.2926810888762	-2.1521507577361	0.328461514016792	0.999989224404044	70.2337809244422	54.6719516656802	0	26.8503539431347	0	0
MSTRG.400345.1	JH393457.1	novel	FNIP1	25.4072997702129	-0.452281169592129	0.744510396310023	0.999989224404044	39.6190559060956	15.0014501521684	34.535682143595	26.5104760451203	9.7287226618256	27.0484117124724
MSTRG.400420.1	JH393457.1	novel	RAPGEF6	0.111121852979025	-1.01289937278227	0.80216961210013	0.999989224404044	0	0.666731117874149	0	0	0	0
MSTRG.400428.1	JH393457.1	novel	RAPGEF6	9.69192678355073	1.70549224636294	0.445105515954339	0.999989224404044	0	13.334622357483	0	28.8896213312209	9.7287226618256	6.19859435077493
MSTRG.400468.2	JH393457.1	novel	RAPGEF6	17.9324651419628	-0.0253996997988862	0.988031834640231	0.999989224404044	5.4025985326494	21.6687613309098	28.0019044407527	22.0920633709336	0	30.4294631765315
MSTRG.400392.1	JH393457.1	novel	NA	22.5011405912962	1.0502464163634	0.532077067118856	0.999989224404044	18.008661775498	25.6691480381547	0	23.1116970649767	38.9148906473024	29.3024460218451
MSTRG.400573.1	JH393458.1	novel	NA	4.23002209779389	1.77920841138864	0.602651308368004	0.999989224404044	0	5.66721450193027	0	19.7129180848331	0	0
MSTRG.400574.1	JH393458.1	novel	NA	9.64998848270919	0.20374170041814	0.929020679157716	0.999989224404044	0	26.669244714966	0	16.9938949007182	9.7287226618256	4.5080686187454
MSTRG.400705.1	JH393458.1	novel	EYA1	276.59980979909	0.73582226727547	0.543050568531291	0.999989224404044	99.0476397652389	434.375323295008	89.6060942104085	527.830375616306	121.60903327282	387.130392634761
MSTRG.400676.1	JH393458.1	novel	NA	16.1660873868083	1.72862823359572	0.34152475425193	0.999989224404044	7.2034647101992	15.3348157111054	0	50.6418068041401	9.7287226618256	14.0877144335794
MSTRG.400734.1	JH393458.1	novel	NA	8.64804598777408	2.12440088334856	0.349727633250464	0.999989224404044	0	9.33423565023809	0	27.1902318411491	9.7287226618256	5.63508577343175
MSTRG.400756.1	JH393458.1	novel	NA	25.29886643854	1.71313543541192	0.305355904880181	0.999989224404044	7.2034647101992	24.6690513613435	3.73358725876702	63.2172890306716	0	52.9698062702585
MSTRG.400760.1	JH393458.1	novel	NA	6.18452921145605	3.73914767800282	0.188344519341682	0.999989224404044	0	2.33355891255952	0	29.909255025264	4.8643613309128	0
MSTRG.400919.1	JH393458.1	novel	NA	4.27332428985874	-1.7276704743357	0.576278722579828	0.999989224404044	0	18.3351057415391	1.86679362938351	5.43804636822981	0	0
MSTRG.400956.1	JH393458.1	novel	SBSPON	10.0211345413298	0.610283497964539	0.811298094103636	0.999989224404044	0	23.3355891255952	0	17.3337727987325	19.4574453236512	0
MSTRG.401214.1	JH393458.1	novel	STAU2	747.941634776277	1.66324089509062	0.322852365068892	0.999989224404044	174.68401922233	12.6678912396088	888.593767586551	12.2356043285171	3298.03698235888	101.431543921772
MSTRG.401241.1	JH393458.1	novel	STAU2	621.055372084995	-1.0460896019292	0.513660376834681	0.999989224404044	277.333391342669	2.6669244714966	2230.8183871133	59.1387542544992	316.183486509332	840.191288818674
MSTRG.401269.1	JH393458.1	novel	STAU2	302.299746741433	0.493914954478717	0.64312737689046	0.999989224404044	210.701342773326	346.700181294557	196.013331085269	426.206884110012	272.404234531117	361.772506654319
MSTRG.401269.2	JH393458.1	novel	UBE2W	1172.41341289539	-2.02618992683895	0.150124911909263	0.999989224404044	1923.32507762319	38.3370392777636	3685.05062440305	101.963369404309	690.739308989618	595.065057674393
MSTRG.401281.1	JH393458.1	novel	UBE2W	337.245570762439	-0.707232398413994	0.531351124723904	0.999989224404044	612.294500366932	187.018078563699	457.36443919896	253.548911918715	121.60903327282	391.638461253507
MSTRG.401282.1	JH393458.1	novel	UBE2W	8.58259973603404	0.941147649278783	0.710076623261345	0.999989224404044	0	17.6683746236649	0	24.8110865550485	0	9.0161372374908
MSTRG.401086.1	JH393458.1	novel	NA	258.370347915091	0.438321385394538	0.726919584605259	0.999989224404044	190.891814820279	424.374356526896	43.8696502905125	432.32468627427	77.8297812946048	380.931798283986
MSTRG.401085.1	JH393458.1	novel	NA	24.144396058893	0.0845421995968868	0.955914093272692	0.999989224404044	19.8095279530478	48.6713716048129	1.86679362938351	33.647911903422	19.4574453236512	21.4133259390407
MSTRG.401192.1	JH393458.1	novel	NA	25.7627889073664	-0.936787457429743	0.58893063039032	0.999989224404044	0	44.3376193386309	57.8706025108889	10.8760927364596	4.8643613309128	36.6280575273064
MSTRG.400663.1	JH393458.1	novel	NA	8.38991638336034	-0.335130646713582	0.896639456155809	0.999989224404044	0	28.3360725096513	0	5.09816847021545	0	16.9052573202953
MSTRG.400766.1	JH393458.1	novel	NA	10.9928475830023	1.59529291511418	NA	NA	0	16.3349123879166	0	49.622173110097	0	0
MSTRG.400890.1	JH393458.1	novel	NA	250.682116427859	1.0723656319079	0.375183876187512	0.999989224404044	138.666695671335	319.697571020654	26.1351108113692	395.617873288719	286.997318523855	336.978129251219
MSTRG.400935.1	JH393458.1	novel	NA	8.58852167008617	0.418489936253936	0.856000756467503	0.999989224404044	0	20.3352990951615	1.86679362938351	5.09816847021545	0	24.2308688257565
MSTRG.401111.1	JH393458.1	novel	NA	26.4628175080488	0.803945104297311	0.628690357657875	0.999989224404044	27.012992663247	31.0029969811479	0	26.8503539431347	24.321806654564	49.5887548061994
MSTRG.401497.1	JH393459.1	novel	NA	20.9774908265621	2.21962416613673	0.190520189878347	0.999989224404044	12.6060632428486	10.0009667681122	0	58.7988763564848	14.5930839927384	29.8659545991883
MSTRG.401560.1	JH393459.1	novel	NA	213.844353613693	1.58810670505537	0.167955196846345	0.999989224404044	39.6190559060956	173.016725088342	107.340633689552	284.817678536036	189.710091905599	488.561936556533
MSTRG.401554.5	JH393459.1	novel	ENSSTOG00000003377	195.49613906356	1.04804506347207	0.381747348440256	0.999989224404044	70.2337809244422	115.344483392228	195.079934270577	89.7277650757919	544.808469062234	157.782401656089
MSTRG.401556.1	JH393459.1	novel	NA	62.4905679205534	1.3751329353613	0.292156321257759	0.999989224404044	7.2034647101992	67.006477346352	29.8686980701362	146.147496146176	48.643613309128	76.0736579413287
MSTRG.401561.1	JH393459.1	novel	NA	270.703774550374	2.18951021756382	0.0894252549894257	0.999989224404044	7.2034647101992	193.68538974244	90.5394910251003	509.816847021545	218.896259891076	604.081194911884
MSTRG.401572.1	JH393459.1	novel	NA	647.991572451334	1.74692867560777	0.126709978523452	0.999989224404044	99.0476397652389	554.053558953418	238.949584561089	1299.69308200693	554.537191724059	1141.66837769727
MSTRG.401696.1	JH393459.1	novel	NA	13.1369062566437	-0.476151766742837	0.817337699264797	0.999989224404044	21.6103941305976	25.0024169202806	0	16.9938949007182	0	15.2147315882657
MSTRG.401948.1	JH393460.1	novel	NA	4.46377861557874	-2.46828022356933	0.424646215706935	0.999989224404044	0	1.00009667681122	22.4015235526021	0	0	3.38105146405905
MSTRG.402134.1	JH393460.1	novel	NA	5.18895792904411	-1.27875272717878	0.620847778900702	0.999989224404044	7.2034647101992	15.3348157111054	0	5.77792426624418	0	2.81754288671588
MSTRG.402228.1	JH393460.1	novel	HLX	82.1935971083417	1.61230511981636	0.3702504948112	0.999989224404044	118.857167718287	2.6669244714966	0	19.0331622888043	321.047847840245	31.5564803312178
MSTRG.402475.1	JH393460.1	novel	IARS2	108.139082808324	1.13228294151728	0.351610154149702	0.999989224404044	91.8441750550397	91.0087975898213	19.6013331085269	75.4528933591886	248.082427876553	122.844869860812
MSTRG.402586.1	JH393460.1	novel	NA	14.9283942179129	1.3526548605376	0.547708201469987	0.999989224404044	23.4112603081474	2.33355891255952	0	0	9.7287226618256	54.0968234249448
MSTRG.402805.1	JH393460.1	novel	NA	335.151026067227	-0.540260010382438	0.61887493294855	0.999989224404044	230.510870726374	311.363432047228	649.644183025462	314.047177765272	267.539873200204	237.80061963882
MSTRG.402857.1	JH393460.1	novel	NA	2.7413554255309	1.48427853026352	0.676795906911334	0.999989224404044	0	4.00038670724489	0	2.71902318411491	9.7287226618256	0
MSTRG.402864.1	JH393460.1	novel	NA	26.7163998214876	0.6019171152496	0.740724522051114	0.999989224404044	19.8095279530478	44.0042537796938	0	74.7731375631599	19.4574453236512	2.2540343093727
MSTRG.402873.1	JH393460.1	novel	NA	10.650629833147	0.693335112219537	0.725538331314328	0.999989224404044	3.6017323550996	18.3351057415391	2.80019044407527	32.9681561073932	0	6.19859435077493
MSTRG.401950.1	JH393460.1	novel	HHIPL2	93.8444519973798	0.657567970147473	0.617604801830816	0.999989224404044	48.6233867938446	145.347383696564	25.2017139966774	210.044540972877	19.4574453236512	114.392241200665
MSTRG.401940.1	JH393460.1	novel	NA	5.51511766221852	-2.03499613673714	0.432164217614184	0.999989224404044	7.2034647101992	20.0019335362245	0	4.75829057220109	0	1.12701715468635
MSTRG.402059.1	JH393460.1	novel	NA	17.4208862459422	1.01181051258926	0.652858439120853	0.999989224404044	0	34.6700181294557	0	39.4258361696661	0	30.4294631765315
MSTRG.402107.1	JH393460.1	novel	DUSP10	9.61130713577267	0.881214461354705	0.681689302688621	0.999989224404044	0	13.0012567985459	7.46717451753404	23.1116970649767	0	14.0877144335794
MSTRG.402278.1	JH393460.1	novel	ENSSTOG00000031785	19.851761821398	-0.302034868987796	0.882127444666013	0.999989224404044	18.008661775498	48.3380060458758	0	3.738656878158	0	49.0252462288563
MSTRG.402170.1	JH393460.1	novel	NA	105.054360484688	0.440119315433468	0.778599911517686	0.999989224404044	88.2424426999401	179.350670708146	0	146.487374044191	82.6941426255176	133.551532830333
MSTRG.402201.1	JH393460.1	novel	NA	13.5026845817138	0.0597561121877879	0.974989167241042	0.999989224404044	5.4025985326494	33.6699214526445	0	11.215970634474	19.4574453236512	11.2701715468635
MSTRG.402382.1	JH393460.1	novel	NA	25.3083231103284	-0.246707532544469	0.90061164598901	0.999989224404044	34.2164573734462	49.0047371637499	0	63.5571669286859	0	5.07157719608858
MSTRG.402614.1	JH393460.1	novel	EPRS1	2.51671840911558	-2.361682856077	0.521694017776485	0.999989224404044	0	0.333365558937074	13.0675554056846	1.69938949007182	0	0
MSTRG.402434.2	JH393460.1	novel	ENSSTOG00000031870	297.04207667159	0.370679173843481	0.769286283430393	0.999989224404044	226.909138371275	518.383444147151	32.6688885142114	450.678092767046	126.473394603733	427.139501626127
MSTRG.402487.1	JH393460.1	novel	NA	57.4121479006313	0.740649242251805	0.575629362906439	0.999989224404044	55.8268515040438	42.6707915439455	31.7354916995197	143.088595064047	9.7287226618256	61.4224349304061
MSTRG.402611.1	JH393460.1	novel	NA	140.384777963833	0.466437772694865	0.698419979773412	0.999989224404044	27.012992663247	205.353184305238	121.341585909928	215.142709443092	102.151587949169	171.306607512325
MSTRG.402791.1	JH393460.1	novel	NA	17.9234014388285	0.0494711926084772	0.976371166046881	0.999989224404044	14.4069294203984	29.0028036275255	10.2673649616093	20.0527959828474	0	33.8105146405905
MSTRG.402815.1	JH393460.1	novel	NA	8.12693346408725	-0.676331585324113	0.793833013690806	0.999989224404044	0	30.3362658632738	0	10.5362148384453	0	7.88912008280445
MSTRG.402856.1	JH393460.1	novel	NA	16.1153784647808	0.908144636482202	0.572317076901908	0.999989224404044	7.2034647101992	23.6689546845323	2.80019044407527	18.3534064927756	9.7287226618256	34.9375317952769
MSTRG.402980.2	JH393461.1	novel	POU3F2	492.76138492373	-1.30356529970214	NA	NA	46.8225206162948	49.6714682816241	2008.66994521666	103.322880996366	111.880310610994	636.201183820445
MSTRG.403077.1	JH393461.1	novel	FAXC	1778.56207380341	-0.78482436701372	0.568883101418886	0.999989224404044	2807.55037080014	115.677848951165	3826.9269402362	199.168448236417	2762.95723595847	959.091598638084
MSTRG.403123.1	JH393461.1	novel	NA	1633.13473291687	-1.00468995753227	0.49813224286606	0.999989224404044	1008.48505942789	58.6723383729251	5470.63873090838	95.1658114440217	2154.91206959437	1010.93438775366
MSTRG.403152.1	JH393461.1	novel	MCHR2	126.672002033663	0.921439473598887	0.46374380769369	0.999989224404044	86.4415765223903	161.682296084481	14.9343490350681	199.168448236417	72.965419963692	224.839922359927
MSTRG.403267.1	JH393461.1	novel	NA	46.5348268556102	-0.264847206410024	NA	NA	10.8051970652988	129.345836867585	13.0675554056846	62.8774111326572	0	63.1129606624356
MSTRG.403431.1	JH393461.1	novel	NA	6.56446035586707	4.03435584241765	NA	NA	0	2.00019335362245	0	37.38656878158	0	0
MSTRG.403711.5	JH393461.1	novel	GRIK2	194.761705360562	1.54234802851335	0.230320552825869	0.999989224404044	30.6147250183466	160.015468289796	108.274030504244	483.986126772453	34.0505293163896	351.629352262141
MSTRG.403719.1	JH393461.1	novel	GRIK2	148.02972365679	1.00659810790846	0.438677476863523	0.999989224404044	9.00433088774899	154.681619346803	131.608950871538	264.08512675716	72.965419963692	255.832894113802
MSTRG.403735.1	JH393461.1	novel	GRIK2	46.5182755648184	2.1329290050658	0.195557320627476	0.999989224404044	3.6017323550996	8.33413897342686	40.1360630317455	54.0405857842838	0	172.997133244355
MSTRG.403481.1	JH393461.1	novel	NA	24.5206324083331	3.16376279182273	0.0955171848404715	0.999989224404044	3.6017323550996	11.0010634449235	0	40.1055919656949	0	92.4154066842808
MSTRG.403515.1	JH393461.1	novel	NA	8.74335345386665	4.26621770197394	0.0656112171929224	0.999989224404044	0	0.666731117874149	1.86679362938351	43.1644930478241	0	6.7621029281181
MSTRG.403030.1	JH393461.1	novel	NA	9.52639816292678	3.47339249266437	0.116228090450006	0.999989224404044	0	4.33375226618197	0	11.8957264305027	4.8643613309128	36.0645489499632
MSTRG.403116.1	JH393461.1	novel	NA	33.9005724935747	1.14045355514569	0.427073111677656	0.999989224404044	3.6017323550996	40.0038670724489	18.6679362938351	14.2748717166033	77.8297812946048	49.0252462288563
MSTRG.403195.1	JH393461.1	novel	ENSSTOG00000030094	5.80382489944466	1.585019029745	0.57734782854629	0.999989224404044	0	8.33413897342686	0	11.8957264305027	14.5930839927384	0
MSTRG.403149.1	JH393461.1	novel	NA	8.26084972146171	-1.56962534476837	0.546297027217795	0.999989224404044	0	5.00048338405612	32.6688885142114	11.8957264305027	0	0
MSTRG.403253.1	JH393461.1	novel	NA	23.6310439783404	0.854598763694279	0.669473708558304	0.999989224404044	3.6017323550996	47.0045438101275	0	22.431941268948	0	68.7480464358674
MSTRG.403352.1	JH393461.1	novel	NA	6.2292956613087	0.354621367882581	0.887117664890987	0.999989224404044	0	16.0015468289796	0	7.13743585830163	9.7287226618256	4.5080686187454
MSTRG.403442.1	JH393461.1	novel	NA	5.8597405933754	1.39312276626083	NA	NA	0	9.66760120917516	0	25.4908423510772	0	0
MSTRG.403530.1	JH393461.1	novel	NA	209.226457874493	1.49098135241339	0.190440357444411	0.999989224404044	115.255435363187	130.012567985459	84.9391101369498	402.415431249006	97.287226618256	425.448975894097
MSTRG.403541.1	JH393461.1	novel	NA	211.820210578502	1.88669679389479	0.115270943465751	0.999989224404044	37.8181897285458	185.68461632795	46.6698407345878	488.744417344654	150.795201258297	361.208998076975
MSTRG.403610.1	JH393462.1	novel	NA	34.8245019207519	0.455819004141562	0.742951892097456	0.999989224404044	7.2034647101992	27.3359758328401	54.1370152521218	57.7792426624418	14.5930839927384	47.8982290741699
MSTRG.403860.5	JH393462.1	novel	ADAMTSL1	185.202396314161	-0.1055670432127	0.926975035167099	0.999989224404044	293.541186940617	205.353184305238	78.4053324341075	266.804149941275	92.4228652873432	174.687658976384
MSTRG.403840.1	JH393462.1	novel	HAUS6	14.7196084734179	-1.72884620733309	0.473635147431787	0.999989224404044	0	2.33355891255952	66.2711738431147	19.7129180848331	0	0
MSTRG.403831.1	JH393462.1	novel	NA	27.7119899000523	0.923252919060745	0.592565993217941	0.999989224404044	7.2034647101992	49.338102722687	0	36.7068129855512	58.3723359709536	14.6512230109226
MSTRG.404090.1	JH393462.1	novel	NA	31.1564198272191	1.05429732230313	0.533553289951484	0.999989224404044	18.008661775498	43.0041571028826	0	43.5043709458385	9.7287226618256	72.6926064772696
MSTRG.403853.1	JH393462.1	novel	NA	52.5927238379461	0.66501882034775	0.719391160348755	0.999989224404044	23.4112603081474	99.0095710043111	0	101.28361360828	0	91.8518981069376
MSTRG.403956.1	JH393462.1	novel	ACER2	8.36073241046179	-1.9944942504336	0.392528782050266	0.999989224404044	25.2121264856972	15.6681812700425	0	8.15706955234472	0	1.12701715468635
MSTRG.404037.1	JH393462.1	novel	SLC24A2	103.929141807269	1.092828378688	0.430461103978967	0.999989224404044	27.012992663247	144.347287019753	28.0019044407527	166.540170027038	9.7287226618256	247.943774030997
MSTRG.404296.1	JH393462.1	novel	NA	1664.05182599412	-0.749007077984344	0.633831988448024	0.999989224404044	2146.63248363936	13.334622357483	4097.61201649681	83.6099629115334	3054.81891581324	588.302954746275
MSTRG.404476.1	JH393462.1	novel	NA	57.9318845871861	-1.55731105109293	0.307327887591136	0.999989224404044	201.697011885577	19.6685679772874	40.1360630317455	40.4454698637092	0	45.6441947647972
MSTRG.404516.1	JH393462.1	novel	NA	511.524265644613	-0.599221006681956	0.582660176571572	0.999989224404044	938.251278503445	313.696990959787	598.307358217415	532.248788290493	257.811150538378	428.830027358156
MSTRG.404546.1	JH393462.1	novel	NA	0.565377773511057	2.2889650092504	0.562993527491863	0.999989224404044	0	0.333365558937074	0	3.05890108212927	0	0
MSTRG.404554.1	JH393462.1	novel	NA	78.7602644636674	-1.90050963038151	0.136328494953954	0.999989224404044	151.272758914183	21.0020302130357	199.746918344036	35.3473013934938	43.7792519782152	21.4133259390407
MSTRG.403580.1	JH393462.1	novel	NA	15.6277344355059	-0.0956019081678021	0.962856266038143	0.999989224404044	41.4199220836454	8.00077341448979	0	31.9485224133501	0	12.3971887015499
MSTRG.403651.1	JH393462.1	novel	ENSSTOG00000032552	54.0105269244363	1.10204661222983	0.469971829191958	0.999989224404044	23.4112603081474	62.3393595212329	17.7345394791434	90.4075208718206	0	130.170481366273
MSTRG.403925.1	JH393462.1	novel	ADAMTSL1	19.4707419066493	-0.579236390224766	0.720895426569259	0.999989224404044	3.6017323550996	59.0057039318622	7.46717451753404	10.5362148384453	9.7287226618256	26.4849031351292
MSTRG.403704.1	JH393462.1	novel	NA	33.0511812280538	2.99563261184949	0.0566159352672319	0.999989224404044	7.2034647101992	14.6680845932313	0	47.9227836200252	38.9148906473024	89.5978637975649
MSTRG.404091.1	JH393462.1	novel	DENND4C	756.866096885343	0.0593065462408359	0.95732933258088	0.999989224404044	729.350801907668	1155.77839283484	339.756440547799	1160.34314382104	418.335074458501	737.632727742217
MSTRG.404144.1	JH393462.1	novel	NA	259.468450609606	0.86104495813465	0.441205866317287	0.999989224404044	174.68401922233	298.028809689745	80.272126063491	327.982171583861	233.489343883814	442.354233214393
MSTRG.404242.1	JH393462.1	novel	MLLT3	20.8315439338022	-0.816389771680505	0.605463892042801	0.999989224404044	32.4155911958964	21.6687613309098	27.0685076260609	20.7325517788762	0	23.1038516710702
MSTRG.404399.1	JH393462.1	novel	FOCAD	5.6567535371561	3.28120391149566	0.25114394501076	0.999989224404044	3.6017323550996	0	0	25.8307202490916	0	4.5080686187454
MSTRG.404440.1	JH393462.1	novel	FOCAD	212.68165943119	-0.877883148565113	0.485565550941439	0.999989224404044	320.554179603864	55.3386827835544	448.030471052043	59.1387542544992	311.319125178419	81.7087437147604
MSTRG.404467.1	JH393462.1	novel	NA	224.914603457931	-0.875813687517285	0.552464890688939	0.999989224404044	709.541273954621	162.349027202355	1.86679362938351	165.520536332995	165.388285251035	144.821704377196
MSTRG.404547.1	JH393462.1	novel	NA	0.335536338629504	-0.218269568226067	0.956090346163223	0.999989224404044	0	1.3334622357483	0	0.679755796028727	0	0
MSTRG.404534.1	JH393462.1	novel	NA	13.1850707840917	1.02819327812485	0.632272549167786	0.999989224404044	0	25.3357824792177	0	3.738656878158	29.1861679854768	20.8498173616975
MSTRG.404838.1	JH393463.1	novel	NA	9.01579232961606	-1.4745939804035	0.444870123874825	0.999989224404044	10.8051970652988	15.0014501521684	14.9343490350681	10.5362148384453	0	2.81754288671588
MSTRG.404879.1	JH393463.1	novel	NA	26.8454978819329	-2.39505989649143	0.230849573487447	0.999989224404044	37.8181897285458	98.676205445374	0	23.4515749629911	0	1.12701715468635
MSTRG.404924.1	JH393463.1	novel	NA	475.330209832618	1.10782006239117	0.318059979842807	0.999989224404044	196.294413352928	411.039734169413	296.820187071978	1162.38241120912	398.87762913485	386.566884057418
MSTRG.405025.1	JH393463.1	novel	NA	24.8330574136284	1.34652011369234	0.455375746074211	0.999989224404044	1.8008661775498	40.0038670724489	0	57.099486866413	14.5930839927384	35.50104037262
MSTRG.405103.1	JH393463.1	novel	NA	26.0989850942268	0.876210330625026	0.593082278538776	0.999989224404044	0	28.3360725096513	26.1351108113692	11.215970634474	48.643613309128	42.2631433007382
MSTRG.405382.1	JH393463.1	novel	IMMP2L	11.7858695770108	-0.145053411704012	0.945619684212146	0.999989224404044	25.2121264856972	12.6678912396088	0	7.47731375631599	0	25.3578859804429
MSTRG.404747.1	JH393463.1	novel	NA	4.95603359598961	-1.02382522654803	0.656285639372898	0.999989224404044	3.6017323550996	10.3343323270493	6.53377770284229	4.75829057220109	0	4.5080686187454
MSTRG.404763.1	JH393463.1	novel	GRM3	14.8918894598333	0.97912239972727	0.62688653973407	0.999989224404044	18.008661775498	12.6678912396088	0	35.0074234954794	0	23.6673602484134
MSTRG.404982.1	JH393463.1	novel	NA	18.0851825849535	0.490853322152689	0.807249066377544	0.999989224404044	18.008661775498	27.6693413917772	0	54.3804636822981	0	8.45262866014763
MSTRG.405004.1	JH393463.1	novel	NA	39.1365957169026	0.0909244822728488	0.956688919584491	0.999989224404044	50.4242529713944	64.0061873159183	0	40.7853477617236	9.7287226618256	69.8750635905537
MSTRG.404901.1	JH393463.1	novel	PNPLA8	6.95590673714176	-0.346277143929819	0.88613399070888	0.999989224404044	0	2.33355891255952	21.4681267379104	2.71902318411491	0	15.2147315882657
MSTRG.405201.1	JH393463.1	novel	NA	10.6223259688733	0.158900305146913	0.948887257922923	0.999989224404044	0	30.3362658632738	0	28.8896213312209	0	4.5080686187454
MSTRG.405384.1	JH393463.1	novel	IMMP2L	6.33461892098551	3.44946624032711	NA	NA	0	3.00029003043367	0	35.0074234954794	0	0
MSTRG.405611.1	JH393464.1	novel	NA	88.2319660128636	-0.0408511838615343	0.973438878559191	0.999989224404044	86.4415765223903	149.347770403809	33.6022853289032	144.448106656104	38.9148906473024	76.6371665186718
MSTRG.405538.1	JH393464.1	novel	ENSSTOG00000032632	18.90676416878	0.043368582227496	0.982475890216102	0.999989224404044	14.4069294203984	42.0040604260714	0	22.0920633709336	0	34.9375317952769
MSTRG.405542.1	JH393464.1	novel	NA	10.4020020423115	-5.03831104410233	0.0232089449541539	0.999989224404044	32.4155911958964	27.002610273903	1.86679362938351	0	0	1.12701715468635
MSTRG.405551.2	JH393464.1	novel	NA	13.6931929438024	-0.362921180427924	0.864467970457816	0.999989224404044	5.4025985326494	41.3373293081972	0	27.5301097391634	0	7.88912008280445
MSTRG.405759.5	JH393464.1	novel	NAV2	155.912932907214	-0.128215202876377	0.925704936461942	0.999989224404044	156.675357446832	311.696797606165	21.4681267379104	273.261830003548	14.5930839927384	157.782401656089
MSTRG.406180.1	JH393464.1	novel	NELL1	8.6907478358476	1.71012937207003	0.446706878924986	0.999989224404044	0	11.6677945627976	0	10.8760927364596	19.4574453236512	10.1431543921772
MSTRG.406310.1	JH393464.1	novel	NELL1	15.9402357860371	4.1871773634545	0.0311657046310494	0.999989224404044	0	4.33375226618197	0	33.647911903422	48.643613309128	9.0161372374908
MSTRG.405982.1	JH393464.1	novel	NA	53.4293709068035	0.587195551465792	0.682195384739015	0.999989224404044	28.8138588407968	96.6760120917516	1.86679362938351	58.1191205604561	82.6941426255176	52.4062976929153
MSTRG.405996.2	JH393464.1	novel	NA	25.9487545781419	-1.56095092431523	0.379474882177677	0.999989224404044	28.8138588407968	1.00009667681122	87.739300581025	8.83682534837344	0	29.3024460218451
MSTRG.406109.1	JH393464.1	novel	NA	97.9764241183362	0.424154500753218	0.712167751640067	0.999989224404044	102.649372120339	99.3429365632482	49.470031178663	167.899681619095	92.4228652873432	76.0736579413287
MSTRG.405351.1	JH393464.1	novel	NA	4.7400502087037	2.82862660924873	0.327543688113567	0.999989224404044	0	3.33365558937074	0	16.6540170027038	0	8.45262866014763
MSTRG.405818.1	JH393464.1	novel	NAV2	168.422671238095	-0.42060765637018	0.719900116639164	0.999989224404044	248.519532501872	277.360145035646	53.2036184374301	210.044540972877	107.015949280082	114.392241200665
MSTRG.405835.1	JH393464.1	novel	NAV2	272.505532438556	-0.839943403348799	0.55218418431789	0.999989224404044	585.281507703685	6.33394561980441	456.431042384268	61.1780216425854	316.183486509332	209.625190771661
MSTRG.405636.1	JH393464.1	novel	NA	6.20569739077392	1.49730560609869	0.578688464043284	0.999989224404044	0	9.66760120917516	0	12.9153601245458	0	14.6512230109226
MSTRG.405643.1	JH393464.1	novel	NA	80.0500006890021	0.219192755150715	0.87866815762336	0.999989224404044	115.255435363187	105.010151065178	2.80019044407527	125.075066469286	19.4574453236512	112.701715468635
MSTRG.405667.1	JH393464.1	novel	NA	27.4656752276911	-0.192480654038981	0.918699508314479	0.999989224404044	0	41.0039637492602	47.6032375492795	64.9166785207434	0	11.2701715468635
MSTRG.405749.2	JH393464.1	novel	NA	834.995171526951	-0.921972906656057	NA	NA	145.870160381534	31.0029969811479	3101.6776152207	65.5964343167721	778.297812946048	887.526009315501
MSTRG.406227.1	JH393464.1	novel	NELL1	8.82507394590934	1.70290057197135	0.494731580791258	0.999989224404044	0	12.3345256806718	0	29.909255025264	0	10.7066629695203
MSTRG.405928.1	JH393464.1	novel	NA	12.3216771246424	1.67741881346855	0.492861305621872	0.999989224404044	0	17.0016435057908	0	18.0135285947613	38.9148906473024	0
MSTRG.406328.2	JH393465.1	novel	NA	43.9533622464123	-1.53966525565365	0.256372972055507	0.999989224404044	55.8268515040438	98.0094743274999	39.2026662170537	8.15706955234472	53.5079746400408	9.0161372374908
MSTRG.406469.1	JH393465.1	novel	SDK2	5.03190874447979	-3.17043004292544	0.285982817523257	0.999989224404044	3.6017323550996	24.3356858024064	0	0	0	2.2540343093727
MSTRG.406510.1	JH393465.1	novel	Fam104a	9.05048350176975	1.89929836885991	0.440947559499416	0.999989224404044	0	11.3344290038605	0	27.1902318411491	0	15.7782401656089
MSTRG.406438.1	JH393465.1	novel	NA	50.5500435234634	0.546575724091509	0.685225160595859	0.999989224404044	28.8138588407968	69.3400362589115	23.3349203672939	43.5043709458385	126.473394603733	11.8336801242067
MSTRG.406498.1	JH393465.1	novel	NA	15.0462815538378	-1.43423077513043	0.486355664624039	0.999989224404044	14.4069294203984	52.3383927531207	0	17.3337727987325	0	6.19859435077493
MSTRG.406618.1	JH393465.1	novel	SLC39A11	20.3355726634874	-2.12986004391343	0.222448150254925	0.999989224404044	63.030316214243	25.6691480381547	12.1341585909928	20.0527959828474	0	1.12701715468635
MSTRG.406664.1	JH393465.1	novel	NA	142.853566131968	-1.02750202899403	0.521015802559184	0.999989224404044	425.004417901753	150.014501521684	0	76.4725270532317	107.015949280082	98.6140010350557
MSTRG.406701.1	JH393465.1	novel	NA	5.56591516022687	0.425165216159614	0.880868013929107	0.999989224404044	0	14.3347190342942	0	2.71902318411491	0	16.3417487429521
MSTRG.406750.1	JH393465.1	novel	NA	46.3483838028947	0.744656369868496	0.540363933501843	0.999989224404044	30.6147250183466	30.6696314222108	42.002856661129	49.2822952120827	82.6941426255176	42.8266518780813
MSTRG.406377.1	JH393465.1	novel	NA	4.90130081938546	-2.48650234709159	NA	NA	0	25.6691480381547	0	3.738656878158	0	0
MSTRG.406384.1	JH393465.1	novel	NA	7.69012913168698	-0.895974883822842	0.669883366213728	0.999989224404044	7.2034647101992	17.0016435057908	6.53377770284229	14.2748717166033	0	1.12701715468635
MSTRG.406414.1	JH393465.1	novel	NA	22.6827133841774	-0.300460479918234	0.877787370023545	0.999989224404044	25.2121264856972	50.6715649584353	0	48.9424173140683	0	11.2701715468635
MSTRG.406453.1	JH393465.1	novel	SDK2	7.13782037989419	-1.3578920469268	0.619254464289345	0.999989224404044	3.6017323550996	27.6693413917772	0	11.5558485324884	0	0
MSTRG.406455.1	JH393465.1	novel	SDK2	10.2734788922352	2.06445734836296	0.374739585944303	0.999989224404044	3.6017323550996	8.33413897342686	0	0.679755796028727	0	49.0252462288563
MSTRG.406545.1	JH393465.1	novel	ENSSTOG00000030873	18.6325151230149	-1.88196870372326	NA	NA	0	86.0083142057652	2.80019044407527	20.7325517788762	0	2.2540343093727
MSTRG.406525.1	JH393465.1	novel	NA	12.0557452349758	0.43640710033735	NA	NA	16.2077955979482	15.0014501521684	0	41.125225659738	0	0
MSTRG.406659.1	JH393465.1	novel	NA	1.17329179535705	-0.808295752037209	0.834238885443358	0.999989224404044	0	5.00048338405612	0	2.03926738808618	0	0
MSTRG.406860.1	JH393465.1	novel	NA	10.1637300522305	-0.674840566438142	0.766072709551543	0.999989224404044	18.008661775498	18.3351057415391	1.86679362938351	22.7718191669623	0	0
MSTRG.406912.1	JH393465.1	novel	NA	1.07789640612614	-1.15566014240223	0.765261449443283	0.999989224404044	0	5.00048338405612	0	0.339877898014363	0	1.12701715468635
MSTRG.406955.1	JH393465.1	novel	NA	58.9328701831351	2.86574088476896	0.108519415165351	0.999989224404044	0	42.0040604260714	0	67.9755796028727	48.643613309128	194.973967760739
MSTRG.407003.1	JH393465.1	novel	NA	13.1088726381506	1.70468896374053	0.413030808089341	0.999989224404044	14.4069294203984	4.66711782511904	0	13.9349938185889	0	45.6441947647972
MSTRG.407203.1	JH393465.1	novel	NA	7.01349537150058	0.0741297196071754	0.980474410106876	0.999989224404044	0	20.6686646540986	0	21.4123075749049	0	0
MSTRG.407552.1	JH393466.1	novel	NA	17.9594007277715	-0.302737529557342	0.871472890604236	0.999989224404044	32.4155911958964	27.002610273903	0	27.1902318411491	19.4574453236512	1.69052573202953
MSTRG.407347.1	JH393466.1	novel	NA	5.98497251435522	2.28352427705973	NA	NA	0	6.00058006086734	0	29.909255025264	0	0
MSTRG.407480.1	JH393466.1	novel	NA	13.0344736366252	1.1461759629733	0.626557804720912	0.999989224404044	0	24.3356858024064	0	43.1644930478241	0	10.7066629695203
MSTRG.407639.1	JH393466.1	novel	NA	13.4877271155677	-0.331845696079012	0.852236948284811	0.999989224404044	7.2034647101992	29.3361691864626	9.33396814691756	22.0920633709336	0	12.960697278893
MSTRG.407783.1	JH393466.1	novel	ENSSTOG00000031369	38.0690368941775	0.602588959088361	0.656045476121548	0.999989224404044	19.8095279530478	60.0058006086734	11.2007617763011	53.7007078862694	19.4574453236512	64.239977817122
MSTRG.407810.1	JH393466.1	novel	Fabp5	1163.21178461724	-1.63954016547714	0.210042204362492	0.999989224404044	307.948116361016	440.709268914812	4536.30851940193	470.730888749893	233.489343883814	990.084570391959
MSTRG.407977.1	JH393466.1	novel	NA	21.6029448740752	-1.00771183811715	0.485883926806454	0.999989224404044	30.6147250183466	12.6678912396088	43.8696502905125	10.1963369404309	9.7287226618256	22.540343093727
MSTRG.407426.1	JH393466.1	novel	NA	4.6097399740019	2.60422982750884	0.389509894748455	0.999989224404044	0	2.00019335362245	1.86679362938351	23.7914528610054	0	0
MSTRG.407697.1	JH393466.1	novel	SNX16	208.923458904383	-1.70499802550189	0.167740848679063	0.999989224404044	207.099610418227	92.3422598255696	661.778341616455	99.9241020162228	34.0505293163896	158.345910233432
MSTRG.407704.1	JH393466.1	novel	SNX16	410.290730917235	-1.54631713373753	0.351476261108314	0.999989224404044	363.774967865059	2.00019335362245	1466.36639588075	5.43804636822981	428.063797120327	196.100984915425
MSTRG.407694.1	JH393466.1	novel	NA	8.2856555049677	0.487424982000763	0.832205158322686	0.999989224404044	0	19.0018368594132	1.86679362938351	20.3926738808618	0	8.45262866014763
MSTRG.407837.1	JH393466.1	novel	NA	39.4969080139201	0.552586294935948	0.703081188981105	0.999989224404044	18.008661775498	72.0069607304081	6.53377770284229	80.5510618294041	9.7287226618256	50.1522633835426
MSTRG.407961.1	JH393466.1	novel	ZNF704	501.958125861632	-2.15726675244075	NA	NA	63.030316214243	10.6676978859864	2387.62905198151	20.3926738808618	58.3723359709536	471.656679236238
MSTRG.408018.1	JH393466.1	novel	NA	7.83323995505334	0.951428652293266	0.678787753957456	0.999989224404044	12.6060632428486	4.00038670724489	0	14.6147496146176	0	15.7782401656089
MSTRG.408143.4	JH393467.1	novel	CRYBB3	1.13075554702211	2.58199533096831	0.511999956016784	0.999989224404044	0	0.666731117874149	0	6.11780216425854	0	0
MSTRG.408150.1	JH393467.1	novel	NA	13.344376373851	-2.27340755940982	0.336811180357546	0.999989224404044	28.8138588407968	38.3370392777636	0	12.9153601245458	0	0
MSTRG.408191.1	JH393467.1	novel	NA	17.130485593087	-2.33409374976253	0.250601372532807	0.999989224404044	3.6017323550996	44.0042537796938	39.2026662170537	15.9742612066751	0	0
MSTRG.408211.1	JH393467.1	novel	NA	2.53823033664558	1.80905689289769	0.637864609300595	0.999989224404044	0	3.33365558937074	0	11.8957264305027	0	0
MSTRG.408243.1	JH393467.1	novel	NA	14.6078350262803	-1.32033365670172	0.483703334685426	0.999989224404044	23.4112603081474	38.3370392777636	0	6.79755796028727	14.5930839927384	4.5080686187454
MSTRG.408331.1	JH393467.1	novel	NA	15.09270407249	-1.60590874937224	0.403824044138667	0.999989224404044	3.6017323550996	40.337232631386	22.4015235526021	4.75829057220109	19.4574453236512	0
MSTRG.408404.1	JH393467.1	novel	NA	18.8708485007966	0.986933967593347	0.659424885437771	0.999989224404044	0	38.0036737188265	0	52.6810741922263	0	22.540343093727
MSTRG.408408.1	JH393467.1	novel	NA	173.050506704633	-0.866291016643631	0.521747689524837	0.999989224404044	273.731658987569	388.370876161692	8.4005713322258	182.514431233713	121.60903327282	63.6764692397788
MSTRG.408435.1	JH393467.1	novel	NA	9.32225585592457	0.0356671412845181	0.987412307966837	0.999989224404044	3.6017323550996	24.3356858024064	0	8.83682534837344	0	19.159291629668
MSTRG.408446.2	JH393467.1	novel	MN1	81.658293502908	0.313673769472931	0.824866907374296	0.999989224404044	59.4285838591434	32.6698247758333	124.141776354003	11.8957264305027	243.21806654564	18.5957830523248
MSTRG.408480.1	JH393467.1	novel	NA	19.1022949485916	-4.08194658093382	0.0690498346459565	0.999989224404044	82.8398441672907	26.3358791560289	0	5.43804636822981	0	0
MSTRG.408517.1	JH393467.1	novel	NA	22.4858341009305	1.35951492597984	0.382924174070141	0.999989224404044	9.00433088774899	27.6693413917772	0.933396814691756	34.6675455974651	24.321806654564	38.3185832593359
MSTRG.408521.1	JH393467.1	novel	NA	71.6867051368878	0.421224685582545	0.736640315843736	0.999989224404044	72.034647101992	87.6751420004506	25.2017139966774	146.147496146176	29.1861679854768	69.8750635905537
MSTRG.408737.1	JH393467.1	novel	NA	20.9012407620491	0.897359013019307	0.576082737384016	0.999989224404044	21.6103941305976	11.6677945627976	9.33396814691756	4.75829057220109	72.965419963692	5.07157719608858
MSTRG.408948.1	JH393467.1	novel	THOC5	2354.90470765276	-0.834753140020842	0.465569065012425	0.999989224404044	2553.62823976561	897.420084658604	5601.31428496523	923.108371007011	2320.30035484541	1833.65691067469
MSTRG.408801.1	JH393467.1	novel	NA	9.58609589601681	2.16182338805069	0.323946728253386	0.999989224404044	0	10.0009667681122	0	20.7325517788762	19.4574453236512	7.32561150546128
MSTRG.408922.1	JH393467.1	novel	NA	119.630151921999	0.523303830524832	0.649463937406697	0.999989224404044	135.064963316235	117.34467674585	42.9362534758208	180.475163845627	87.5585039564304	154.40135019203
MSTRG.408054.2	JH393467.1	novel	NA	18.333258505992	-1.50165494156196	0.470398587630391	0.999989224404044	54.025985326494	28.3360725096513	0	26.5104760451203	0	1.12701715468635
MSTRG.408144.1	JH393467.1	novel	CRYBB3	0.111121852979025	-1.01289937278227	0.80216961210013	0.999989224404044	0	0.666731117874149	0	0	0	0
MSTRG.408198.1	JH393467.1	novel	ENSSTOG00000006238	4.19473523876991	-2.45120593396423	0.43140502446699	0.999989224404044	0	22.0021268898469	0	2.03926738808618	0	1.12701715468635
MSTRG.408212.1	JH393467.1	novel	NA	0.391097265119016	-0.451894710558635	0.909014042304383	0.999989224404044	0	1.66682779468537	0	0.679755796028727	0	0
MSTRG.408369.1	JH393467.1	novel	NA	0.555609264895124	-2.67479556581918	0.501225614134652	0.999989224404044	0	3.33365558937074	0	0	0	0
MSTRG.408478.1	JH393467.1	novel	NA	32.5512288128942	-1.00285332084055	0.531546536592839	0.999989224404044	10.8051970652988	115.677848951165	3.73358725876702	41.125225659738	19.4574453236512	4.5080686187454
MSTRG.408616.1	JH393467.1	novel	NA	4.02834985379736	1.82050842280457	0.516462327223351	0.999989224404044	3.6017323550996	2.00019335362245	0	16.3141391046894	0	2.2540343093727
MSTRG.408630.1	JH393467.1	novel	NA	2022.29019797044	-0.104225157224869	0.92198352496167	0.999989224404044	1393.87042142354	1883.84877355341	3009.27133056622	2376.42626291643	1118.80310610994	2351.52129325307
MSTRG.408673.1	JH393467.1	novel	NA	91.6077640216583	1.33823043509117	0.294090113281402	0.999989224404044	7.2034647101992	105.010151065178	42.9362534758208	147.167129840219	107.015949280082	140.313635758451
MSTRG.408676.1	JH393467.1	novel	NA	64.3176548393262	0.477685837994984	0.693836403820129	0.999989224404044	21.6103941305976	80.0077341448979	59.7373961402724	100.603857812252	53.5079746400408	70.4385721678969
MSTRG.408581.1	JH393467.1	novel	NA	374.67646433039	-1.13690841431983	0.414181587196985	0.999989224404044	237.714335436573	20.6686646540986	1286.22081064524	73.7535038691168	311.319125178419	318.382346198894
MSTRG.408682.1	JH393467.1	novel	NA	42.3103797436041	1.05393787703903	0.473610222797751	0.999989224404044	25.2121264856972	54.0052205478061	3.73358725876702	129.833357041487	14.5930839927384	26.4849031351292
MSTRG.408685.1	JH393467.1	novel	NA	89.1186733649971	-0.360719662215914	0.756163084056426	0.999989224404044	84.6407103448405	68.6733051410373	148.410093535989	104.682392588424	43.7792519782152	84.5262866014763
MSTRG.408728.2	JH393467.1	novel	NA	647.214037563503	-0.989840962135338	0.52829681287342	0.999989224404044	660.917887160776	3.33365558937074	1917.19705737687	40.1055919656949	792.890896938787	468.839136349522
MSTRG.408746.1	JH393467.1	novel	EMID1	136.141331299499	2.07220995658621	NA	NA	36.017323550996	59.0057039318622	60.6707929549641	19.7129180848331	617.773889025926	23.6673602484134
MSTRG.408942.1	JH393467.1	novel	NEFH	34.6758496955413	0.784478551014692	0.626095508082311	0.999989224404044	45.021654438745	31.6697280990221	0	49.622173110097	38.9148906473024	42.8266518780813
MSTRG.408960.1	JH393467.1	novel	NF2	8.24358841350505	1.78087625786983	0.439077374148858	0.999989224404044	1.8008661775498	9.33423565023809	0	23.1116970649767	0	15.2147315882657
MSTRG.408795.1	JH393467.1	novel	NA	37.8022600750522	-0.48196081669395	0.734796142532344	0.999989224404044	70.2337809244422	27.002610273903	32.6688885142114	6.11780216425854	77.8297812946048	12.960697278893
MSTRG.408918.1	JH393467.1	novel	NA	25.0997289830668	0.255598515783564	0.882196168166416	0.999989224404044	3.6017323550996	2.6669244714966	62.5375865843476	2.03926738808618	19.4574453236512	60.2954177757198
MSTRG.408854.1	JH393468.1	novel	GPRC6A	154.094895608411	0.782967534020103	0.561945192707927	0.999989224404044	118.857167718287	215.020785514413	6.53377770284229	240.293673896155	63.2366973018664	280.627271516901
MSTRG.409043.1	JH393468.1	novel	NA	15.5925817082238	0.786580628782954	0.70414880696691	0.999989224404044	0	31.6697280990221	2.80019044407527	48.9424173140683	0	10.1431543921772
MSTRG.409085.1	JH393468.1	novel	NA	17.6997384132733	1.02505201026993	0.582665701446142	0.999989224404044	16.2077955979482	18.6684713004762	0	40.4454698637092	29.1861679854768	1.69052573202953
MSTRG.409283.1	JH393468.1	novel	NA	38.6610919202265	-0.253001369661552	NA	NA	5.4025985326494	8.66750453236394	112.941014577702	5.77792426624418	0	99.1775096123989
MSTRG.409412.1	JH393468.1	novel	MAN1A1	7.44013432308013	-0.572173807140188	0.828261966560859	0.999989224404044	0	27.002610273903	0	10.8760927364596	0	6.7621029281181
MSTRG.409439.1	JH393468.1	novel	NA	140.239074963654	0.724508787405093	0.562361479161297	0.999989224404044	122.458900073386	180.350767384957	14.9343490350681	247.770987652471	97.287226618256	178.632219017787
MSTRG.408881.1	JH393468.1	novel	NA	12.7270320889326	1.49154722831264	0.481670756914902	0.999989224404044	0	19.6685679772874	0	33.647911903422	14.5930839927384	8.45262866014763
MSTRG.409048.1	JH393468.1	novel	NUS1	14.2844021050393	1.16395560748457	0.522913290449358	0.999989224404044	3.6017323550996	15.6681812700425	7.46717451753404	48.2626615180396	0	10.7066629695203
MSTRG.409465.1	JH393468.1	novel	NA	41.7547702040442	1.42199688152334	0.316676900700942	0.999989224404044	43.2207882611952	20.3352990951615	5.60038088815053	64.576800622729	9.7287226618256	107.066629695203
MSTRG.409515.1	JH393468.1	novel	NA	4.24852250828353	2.50752049093522	0.401085063294751	0.999989224404044	0	3.66702114830782	0	13.9349938185889	0	7.88912008280445
MSTRG.409646.1	JH393468.1	novel	NA	5.84674653983651	1.58842764338143	0.562789535647894	0.999989224404044	0	8.66750453236394	0	7.81719165433036	0	18.5957830523248
MSTRG.409657.1	JH393468.1	novel	NA	173.658812969281	-1.29482193741388	0.363910016355092	0.999989224404044	280.935123697769	6.00058006086734	453.630851940193	27.8699876371778	87.5585039564304	185.957830523248
MSTRG.409672.1	JH393468.1	novel	GJA1	6840.20297336838	-2.38534775851919	0.0873653760669795	0.999989224404044	12170.2536278815	363.035093682474	21916.1572089624	677.376650742626	943.686098197083	4970.70916074415
MSTRG.409755.1	JH393469.1	novel	NA	102.54314619937	0.0607292672649826	0.958569968089434	0.999989224404044	46.8225206162948	168.68297282216	85.8725069516415	143.428472962061	72.965419963692	97.4869838803693
MSTRG.409762.1	JH393469.1	novel	ENSSTOG00000033735	3198.57788111859	-1.22111700082592	0.398475147340959	0.999989224404044	2288.90091166579	110.344000008172	11029.9501592125	275.640975289649	3127.78433577693	2358.84690475853
MSTRG.409923.1	JH393469.1	novel	SHFL	0.388926485426587	-2.20836654545195	0.580995427819908	0.999989224404044	0	2.33355891255952	0	0	0	0
MSTRG.409930.1	JH393469.1	novel	NA	15.8801789413551	-0.799848395356377	0.701432654746431	0.999989224404044	32.4155911958964	29.0028036275255	0	31.6086445153358	0	2.2540343093727
MSTRG.409885.2	JH393469.1	novel	TYK2	50.0080846875186	-0.739198564076048	0.579165682507081	0.999989224404044	63.030316214243	114.677752274354	10.2673649616093	53.0209520902407	29.1861679854768	29.8659545991883
MSTRG.409959.1	JH393469.1	novel	NA	41.8659447320987	0.579758386738674	0.707706138020025	0.999989224404044	25.2121264856972	29.0028036275255	44.8030471052043	19.7129180848331	131.337755934646	1.12701715468635
MSTRG.409905.1	JH393469.1	novel	NA	189.017275105864	-0.701723917675288	0.560230260968129	0.999989224404044	280.935123697769	303.029293073801	120.408189095236	238.254406508069	29.1861679854768	162.290470274834
MSTRG.409946.1	JH393469.1	novel	NA	62.0236336920407	-1.16232786386661	0.378155007717358	0.999989224404044	30.6147250183466	24.0023202434694	202.547108788111	41.125225659738	38.9148906473024	34.9375317952769
MSTRG.409976.3	JH393469.1	novel	C19orf38	157.405980249635	0.705670742596408	0.641768009648712	0.999989224404044	284.536856052868	70.6734984946598	2.80019044407527	47.5829057220109	486.43613309128	52.4062976929153
MSTRG.409978.1	JH393469.1	novel	C19orf38	6.09977570036267	-3.18760749031143	0.250798155815056	0.999989224404044	25.2121264856972	8.66750453236394	0	2.71902318411491	0	0
MSTRG.410072.2	JH393469.1	novel	LDLR	66.3545892708349	-0.926703587772249	0.466949232808761	0.999989224404044	84.6407103448405	113.677655597542	64.4043802137311	89.0480092797632	9.7287226618256	36.6280575273064
MSTRG.410136.1	JH393469.1	novel	NA	90.2862852677676	0.714334451544404	0.610531286635564	0.999989224404044	79.2381118121911	119.67823565841	4.66698407345878	43.8442488438529	248.082427876553	46.2077033421404
MSTRG.410148.1	JH393469.1	novel	NA	567.761889725301	-1.65289437558751	0.157198193294837	0.999989224404044	1341.6453022746	169.349703940034	1072.47294008083	204.606494604647	389.148906473024	229.347990978672
MSTRG.410211.1	JH393469.1	novel	TNPO2	15157.6728069331	1.40888067050563	0.35160347138029	0.999989224404044	6430.89312003033	872.751033297261	17575.8620206458	737.195160793154	61456.3410547523	3872.99445207964
MSTRG.410231.1	JH393469.1	novel	NA	3033.92701868651	0.439362140655079	0.792956185679222	0.999989224404044	5829.4038167287	61.6726284033588	1834.1247408693	54.3804636822981	10181.1082656005	242.872196834909
MSTRG.410240.1	JH393469.1	novel	NA	8.25346851919988	0.272694806473985	0.900065461645539	0.999989224404044	1.8008661775498	20.3352990951615	0	14.2748717166033	9.7287226618256	3.38105146405905
MSTRG.410241.1	JH393469.1	novel	NA	77.638034262692	-0.912971580426548	0.623994177124381	0.999989224404044	270.12992663247	32.3364592168962	0	10.8760927364596	150.795201258297	1.69052573202953
MSTRG.410392.1	JH393469.1	novel	ASF1B	1093.52293468928	-2.38987235774041	NA	NA	160.277089801932	54.6719516656802	5296.09352656102	67.2958238068439	131.337755934646	851.461460365538
MSTRG.410418.1	JH393469.1	novel	ADGRL1	1939.07895664945	-0.612904577799824	0.67921876197486	0.999989224404044	423.203551724203	137.679975841012	6472.17351307263	140.029693981918	2947.80296653316	1513.58403874377
MSTRG.410415.1	JH393469.1	novel	NA	24.622330713894	-1.11050769124839	0.572496078840581	0.999989224404044	10.8051970652988	91.0087975898213	0	31.2687666173214	0	14.6512230109226
MSTRG.410472.1	JH393469.1	novel	NA	4.44573008663065	-1.48996892157208	0.624040454590853	0.999989224404044	0	20.0019335362245	0	4.41841267418672	0	2.2540343093727
MSTRG.410525.1	JH393469.1	novel	NA	21.2528892106376	-0.336821643000848	0.848241307805024	0.999989224404044	14.4069294203984	55.6720483424914	1.86679362938351	23.4515749629911	0	32.119988908561
MSTRG.410491.1	JH393469.1	novel	NA	3.8088465314099	0.556175126130514	0.840871159381265	0.999989224404044	0	5.66721450193027	3.73358725876702	7.81719165433036	0	5.63508577343175
MSTRG.410535.1	JH393469.1	novel	NA	48.6675943779963	0.320631406264218	0.848690598023939	0.999989224404044	10.8051970652988	119.011504540536	0	67.6357017048583	29.1861679854768	65.3669949718083
MSTRG.410618.1	JH393469.1	novel	NA	16.4567871304277	0.868258898839241	0.628379557391905	0.999989224404044	0	20.6686646540986	14.0009522203763	40.1055919656949	19.4574453236512	4.5080686187454
MSTRG.410622.1	JH393469.1	novel	NA	25.5374729202901	-0.413718687969544	0.781420335820255	0.999989224404044	19.8095279530478	59.0057039318622	9.33396814691756	45.2037604359103	9.7287226618256	10.1431543921772
MSTRG.409701.1	JH393469.1	novel	NA	0.523344723681605	-1.50440981630827	0.704092745191744	0.999989224404044	0	0	2.80019044407527	0.339877898014363	0	0
MSTRG.409705.1	JH393469.1	novel	NA	6.08753459167942	0.350971127966261	0.90060917653836	0.999989224404044	10.8051970652988	5.66721450193027	0	20.0527959828474	0	0
MSTRG.409763.3	JH393469.1	novel	NA	43.3622495662453	-0.425153406877408	0.773463883503956	0.999989224404044	36.017323550996	16.3349123879166	94.2730782838673	6.11780216425854	97.287226618256	10.1431543921772
MSTRG.409796.1	JH393469.1	novel	ENSSTOG00000032983	1492.75710033275	-0.685665173546208	0.540042719634259	0.999989224404044	2195.2558704332	668.731311227771	2657.38073142743	637.95081457296	1799.81369243774	997.41018189742
MSTRG.409789.1	JH393469.1	novel	OLFM2	12.4736594633072	-1.92536611659426	0.37904255366745	0.999989224404044	3.6017323550996	56.3387794603656	0	4.75829057220109	0	10.1431543921772
MSTRG.409787.1	JH393469.1	novel	NA	11.3828805457976	1.7465922473191	0.483373114670832	0.999989224404044	0	15.0014501521684	0	9.51658114440217	43.7792519782152	0
MSTRG.409827.1	JH393469.1	novel	NA	88.2828604010919	-1.44521627694368	0.391017113388174	0.999989224404044	252.121264856972	136.679879164201	0	104.682392588424	9.7287226618256	26.4849031351292
MSTRG.409870.1	JH393469.1	novel	NA	150.47660600496	0.340556579369303	0.76373623533081	0.999989224404044	183.688350110079	117.34467674585	96.1398719132508	117.257874814955	286.997318523855	101.431543921772
MSTRG.409957.2	JH393469.1	novel	NA	106.575539477706	0.0205565302418354	0.989537855402893	0.999989224404044	70.2337809244422	2.6669244714966	242.683171819856	10.5362148384453	277.26859586203	36.0645489499632
MSTRG.409890.1	JH393469.1	novel	NA	397.022980864331	0.788874936479637	0.56288359056466	0.999989224404044	232.311736903924	148.014308168061	490.966724527863	72.3939922770594	1366.8855339865	71.5655893225833
MSTRG.409947.1	JH393469.1	novel	NA	4.46235028023659	0.845511019375714	0.764584672652374	0.999989224404044	3.6017323550996	0.666731117874149	5.60038088815053	0	0	16.9052573202953
MSTRG.409949.2	JH393469.1	novel	ILF3	3561.78619293019	-1.48598510638265	0.339771944956318	0.999989224404044	1145.35088892167	55.0053172246173	14546.989356971	186.253088111871	2967.26041185681	2469.85809449514
MSTRG.410074.1	JH393469.1	novel	LDLR	38.9569869779415	0.0860846196513542	0.959284239855773	0.999989224404044	18.008661775498	95.3425498560033	0	70.3547248889732	29.1861679854768	20.8498173616975
MSTRG.410077.1	JH393469.1	novel	LDLR	1017.74133326649	-1.45222839044293	0.215908061915946	0.999989224404044	1811.6713746151	451.043601241862	2206.55006993131	320.504857827545	1050.70204747717	265.976048505979
MSTRG.410141.1	JH393469.1	novel	ENSSTOG00000032976	11.9104952733984	-0.678376569907879	NA	NA	21.6103941305976	23.0022235666581	0	26.8503539431347	0	0
MSTRG.410210.1	JH393469.1	novel	NA	4.00886378168205	2.28539561844284	0.510020692594025	0.999989224404044	0	4.00038670724489	0	20.0527959828474	0	0
MSTRG.410202.2	JH393469.1	novel	RAD23A	42158.3102159954	-1.31742015735609	0.404850811660973	0.999989224404044	26253.027136321	362.034997005663	153901.266996821	1407.43437567748	45126.6800668781	25899.4177232697
MSTRG.410191.1	JH393469.1	novel	NA	75.4261114399971	-2.18433739449272	0.0986500635336165	0.999989224404044	23.4112603081474	54.6719516656802	293.086599813211	28.8896213312209	24.321806654564	28.1754288671588
MSTRG.410243.1	JH393469.1	novel	NA	3.31282713796011	0.298064974309446	0.935557790983762	0.999989224404044	0	9.00087009130101	0	10.8760927364596	0	0
MSTRG.410330.1	JH393469.1	novel	YJU2B	59.3926738242609	1.04898632706463	0.451582532314516	0.999989224404044	52.2251191489442	10.0009667681122	53.2036184374301	8.83682534837344	160.523923920122	71.5655893225833
MSTRG.410337.1	JH393469.1	novel	BRME1	14.0469783811546	-1.8031762135692	0.264249518094387	0.999989224404044	7.2034647101992	28.6694380685884	29.8686980701362	7.47731375631599	4.8643613309128	6.19859435077493
MSTRG.410349.1	JH393469.1	novel	NA	1679.16037303605	5.03746857196659	NA	NA	63.030316214243	1.3334622357483	233.349203672939	15.2945054106463	9543.87693125092	218.077819431809
MSTRG.410359.1	JH393469.1	novel	NA	20.8135049834621	0.99725009343492	0.521273748393009	0.999989224404044	10.8051970652988	3.00029003043367	27.0685076260609	9.85645904241654	58.3723359709536	15.7782401656089
MSTRG.410369.1	JH393469.1	novel	IL27RA	84.8512759504108	0.135388215871343	0.919306151854492	0.999989224404044	109.852836830538	71.673595171471	58.8039993255806	30.9288887193071	223.760621221989	14.0877144335794
MSTRG.410380.1	JH393469.1	novel	NA	2701.34978124006	1.80719606195441	0.303096012927332	0.999989224404044	196.294413352928	22.335492448784	3382.63005644292	23.7914528610054	12000.3794033619	582.667868972843
MSTRG.410432.1	JH393469.1	novel	NA	49.126028654032	-0.712661339308938	0.696898102490364	0.999989224404044	91.8441750550397	92.3422598255696	0	66.6160680108152	0	43.9536690327677
MSTRG.410496.1	JH393469.1	novel	NA	63.5562917035614	0.701264285933034	0.659225250953377	0.999989224404044	37.8181897285458	107.343709977738	0	122.016165387156	58.3723359709536	55.7873491569744
MSTRG.410561.1	JH393469.1	novel	ENSSTOG00000033687	50.6277255239667	-1.13600196347938	0.397476390394438	0.999989224404044	34.2164573734462	145.014018137627	30.8020948848279	51.3215626001689	9.7287226618256	32.6834974859042
MSTRG.410614.1	JH393469.1	novel	NA	43.9586925697492	-0.0453748123506789	0.978574728736097	0.999989224404044	28.8138588407968	105.676882183053	0	56.4197310703843	9.7287226618256	63.1129606624356
MSTRG.410626.1	JH393469.1	novel	NA	75.0334125740853	0.39228198164579	0.74356908960194	0.999989224404044	45.021654438745	109.34390333136	39.2026662170537	87.6884976877057	121.60903327282	47.3347204968267
MSTRG.410587.1	JH393469.1	novel	NA	197.419323303381	1.04747493138533	0.410178207252988	0.999989224404044	54.025985326494	312.030163165102	19.6013331085269	280.739143759864	218.896259891076	299.223054569226
MSTRG.410728.1	JH393470.1	novel	TMEM132C	15.8398363648816	-1.02398017878536	0.672093539072236	0.999989224404044	0	63.0060906391071	0	12.5754822265314	19.4574453236512	0
MSTRG.410659.1	JH393470.1	novel	NA	5.02163036920663	2.21357938261077	0.452020706952105	0.999989224404044	0	5.00048338405612	0	10.5362148384453	14.5930839927384	0
MSTRG.410992.1	JH393470.1	novel	ENSSTOG00000014096	27.4785413406232	-2.19632135015342	0.24917194144433	0.999989224404044	28.8138588407968	107.677075536675	0	17.6736506967469	0	10.7066629695203
MSTRG.411000.1	JH393470.1	novel	ENSSTOG00000014096	5.68608452947506	-0.934732871913753	0.749535858281597	0.999989224404044	0	21.6687613309098	0	2.71902318411491	9.7287226618256	0
MSTRG.410918.1	JH393470.1	novel	ADGRD1	11.6271475951766	-0.675293097932855	0.753690795882267	0.999989224404044	10.8051970652988	32.6698247758333	0	5.43804636822981	0	20.8498173616975
MSTRG.410888.1	JH393470.1	novel	NA	9.21205385446435	-1.50898939983937	NA	NA	0	41.3373293081972	0	13.9349938185889	0	0
MSTRG.411042.1	JH393470.1	novel	SFSWAP	25.7425737207278	-2.37575778106761	0.125156964111748	0.999989224404044	16.2077955979482	47.6712749280016	67.2045706578064	8.15706955234472	0	15.2147315882657
MSTRG.411086.1	JH393470.1	novel	ENSSTOG00000007820	20.9940891460636	-4.28065357753912	0.0302908173205665	0.999989224404044	59.4285838591434	61.3392628444217	0	2.37914528610054	0	2.81754288671588
MSTRG.411177.1	JH393470.1	novel	NA	1460.95889625201	-1.63446827024563	0.257405617869657	0.999989224404044	3362.21715348547	24.3356858024064	3241.68713742447	186.592966009885	1400.93606330289	549.984371486939
MSTRG.411182.1	JH393470.1	novel	GOLGA3	806.76688924264	-0.575507857906988	0.63508946847137	0.999989224404044	767.168991636214	275.359951682024	1851.85928034844	239.95379599814	1284.19139136098	422.067924430038
MSTRG.411162.4	JH393470.1	novel	ZNF84	701.04161959152	-1.49489520833009	0.244452265884633	0.999989224404044	659.117020983226	109.010537772423	2337.22562398816	177.076384865483	272.404234531117	651.415915408711
MSTRG.411204.1	JH393470.1	novel	NA	10.4608136228875	-5.4328106061912	0.0266274606351963	0.999989224404044	32.4155911958964	29.6695347453996	0	0.679755796028727	0	0
MSTRG.411230.1	JH393470.1	novel	NA	13.5833653779288	0.284135993796836	0.877176671840365	0.999989224404044	0	14.3347190342942	21.4681267379104	10.8760927364596	29.1861679854768	5.63508577343175
MSTRG.410759.1	JH393470.1	novel	NA	11.0827695037645	-3.52989353042656	0.148944149731103	0.999989224404044	14.4069294203984	47.6712749280016	0	4.41841267418672	0	0
MSTRG.410811.1	JH393470.1	novel	NA	40.4399721330301	-1.88655182218164	NA	NA	0	187.684809681573	3.73358725876702	25.1509644530629	9.7287226618256	16.3417487429521
MSTRG.411078.1	JH393470.1	novel	EP400	359.538153886837	0.359583350912907	0.757008252628308	0.999989224404044	235.913469259024	364.035190359285	342.556630991874	212.083808360963	856.127594240653	146.512230109226
MSTRG.411141.1	JH393470.1	novel	PXMP2	163.016618594037	-0.76939845369985	0.495684950864032	0.999989224404044	129.662364783586	171.683262852593	316.421520180505	153.964687800507	63.2366973018664	143.131178645167
MSTRG.411144.1	JH393470.1	novel	PXMP2	13.9923255257885	-1.32825863426934	0.477070017263664	0.999989224404044	7.2034647101992	33.3365558937074	20.5347299232186	21.7521854729193	0	1.12701715468635
MSTRG.411288.1	JH393470.1	novel	NA	3.16893754526208	3.74039380336699	0.319617243875158	0.999989224404044	0	1.00009667681122	0	18.0135285947613	0	0
MSTRG.411245.1	JH393470.1	novel	NA	343.21221767356	-0.39730368851797	0.740475126173748	0.999989224404044	234.112603081474	803.077631479412	134.409141315613	463.253574993577	116.744671941907	307.675683229374
MSTRG.411506.1	JH393471.1	novel	NA	11.5666182782713	-3.32350982467888	0.177613536743599	0.999989224404044	57.6277176815936	6.33394561980441	0	5.43804636822981	0	0
MSTRG.411759.1	JH393471.1	novel	AFF3	11.7579965132443	0.012943697129495	0.995156430865951	0.999989224404044	7.2034647101992	28.3360725096513	0	13.5951159205745	0	21.4133259390407
MSTRG.411793.1	JH393471.1	novel	AFF3	17.9637299542872	1.61809878765129	0.418648304815594	0.999989224404044	0	25.6691480381547	0	21.0724296768905	48.643613309128	12.3971887015499
MSTRG.411808.1	JH393471.1	novel	AFF3	56.2375290953184	1.48863901526575	0.317200831103991	0.999989224404044	7.2034647101992	77.3408096734013	3.73358725876702	177.756140661512	43.7792519782152	27.6119202898156
MSTRG.411853.1	JH393471.1	novel	AFF3	9.91311924878889	-3.13385545984361	0.12814838802588	0.999989224404044	3.6017323550996	46.0044471333163	4.66698407345878	4.07853477617236	0	1.12701715468635
MSTRG.411873.1	JH393471.1	novel	AFF3	14.711541250807	0.935112104838378	0.684453181377757	0.999989224404044	0	30.3362658632738	0	22.431941268948	0	35.50104037262
MSTRG.411677.1	JH393471.1	novel	EIF5B	457.973297448304	2.9707853119896	0.0296486623054189	0.999989224404044	122.458900073386	49.0047371637499	139.076125389072	60.838143744571	2179.23387624893	197.228002070111
MSTRG.411590.1	JH393471.1	novel	NA	25.0904132873687	0.995654834183876	0.556845623058075	0.999989224404044	0	43.6708882207568	5.60038088815053	17.3337727987325	53.5079746400408	30.4294631765315
MSTRG.411592.1	JH393471.1	novel	NA	19.2175967843466	0.795936856772154	0.661663855799183	0.999989224404044	7.2034647101992	35.0033836883928	0	49.2822952120827	9.7287226618256	14.0877144335794
MSTRG.411631.1	JH393471.1	novel	NA	9.22120532522307	-0.76056900674191	0.713805977411927	0.999989224404044	7.2034647101992	27.6693413917772	0	7.13743585830163	4.8643613309128	8.45262866014763
MSTRG.411732.1	JH393471.1	novel	NA	57.460939610957	-0.824366036860043	0.617603950737663	0.999989224404044	73.8355132795418	147.01421149125	0	79.8713060333754	24.321806654564	19.7228002070111
MSTRG.412006.1	JH393471.1	novel	NA	190.18122546449	-0.980471451885944	0.446356510565912	0.999989224404044	86.4415765223903	59.0057039318622	612.308310437792	66.2761901128008	97.287226618256	219.768345163838
MSTRG.412088.1	JH393471.1	novel	COQ8B	157.395900908081	-1.14962633991941	0.314987643540075	0.999989224404044	205.298744240677	185.68461632795	261.351108113692	180.135285947613	58.3723359709536	53.5333148476017
MSTRG.412102.1	JH393471.1	novel	ACTMAP	311.680171627141	0.0142933289605148	0.993629325329843	0.999989224404044	300.744651650816	1.00009667681122	627.24265947286	0.679755796028727	822.077064924263	118.336801242067
MSTRG.412154.1	JH393471.1	novel	NA	22.1482635376535	-0.66111730439278	0.744989536004866	0.999989224404044	0	51.3382960763095	30.8020948848279	49.622173110097	0	1.12701715468635
MSTRG.412184.1	JH393471.1	novel	NA	2.80192490109235	-0.274301962955925	0.942702513426208	0.999989224404044	0	9.33423565023809	0	7.47731375631599	0	0
MSTRG.412212.1	JH393471.1	novel	NA	94.9043439481765	-0.442453308042109	0.736466903002343	0.999989224404044	52.2251191489442	192.351927506692	84.9391101369498	159.742612066751	9.7287226618256	70.4385721678969
MSTRG.412244.1	JH393471.1	novel	B9D2	134.176856808405	-1.69689501675147	0.210764261320813	0.999989224404044	180.08661775498	21.3353957719728	411.627995279064	14.6147496146176	121.60903327282	55.7873491569744
MSTRG.412263.1	JH393471.1	novel	NA	524.246027113517	0.922831043906802	0.603484169558325	0.999989224404044	93.6450412325895	1.00009667681122	990.334020387953	11.215970634474	1936.0158097033	113.265224045978
MSTRG.411461.1	JH393471.1	novel	NA	34.5076465961481	0.755177225587537	0.59087523974634	0.999989224404044	3.6017323550996	54.0052205478061	18.6679362938351	37.0466908835656	48.643613309128	45.080686187454
MSTRG.411474.1	JH393471.1	novel	NA	9.26333610112497	0.888095738353371	NA	NA	1.8008661775498	16.0015468289796	1.86679362938351	35.3473013934938	0	0.563508577343175
MSTRG.411485.1	JH393471.1	novel	NA	24.9491595968408	-1.08531275377409	0.453466547859612	0.999989224404044	39.6190559060956	53.671854988869	7.46717451753404	8.83682534837344	24.321806654564	15.7782401656089
MSTRG.411513.1	JH393471.1	novel	NA	105.221648305751	-2.34760831072402	0.139867807893798	0.999989224404044	12.6060632428486	70.6734984946598	446.163677422659	22.431941268948	0	79.4547094053877
MSTRG.411768.1	JH393471.1	novel	AFF3	9.54930751649318	-2.47251675103555	NA	NA	1.8008661775498	47.3379093690646	0	8.15706955234472	0	0
MSTRG.411816.1	JH393471.1	novel	AFF3	24.9570683578891	0.535872436162737	0.749499712821571	0.999989224404044	23.4112603081474	37.3369426009523	0	29.2294992292352	38.9148906473024	20.8498173616975
MSTRG.411696.2	JH393471.1	novel	NA	12.5935004239138	0.851476992729977	0.705104598109399	0.999989224404044	0	26.0025135970918	0	9.51658114440217	38.9148906473024	1.12701715468635
MSTRG.412008.1	JH393471.1	novel	NA	47.2379760189179	0.25669493673803	0.835601504446191	0.999989224404044	34.2164573734462	39.0037703956377	56.0038088815053	78.5117944413179	48.643613309128	27.0484117124724
MSTRG.412013.1	JH393471.1	novel	NA	17.2265784791368	-0.396227399240428	0.851578044277072	0.999989224404044	14.4069294203984	44.0042537796938	0	25.4908423510772	19.4574453236512	0
MSTRG.412036.3	JH393471.1	novel	BLVRB	2292.92084675071	2.33723793527442	NA	NA	1183.16907865022	60.6725317265475	1028.60328979031	39.7657140676805	11153.9805317831	291.333934486422
MSTRG.412074.1	JH393471.1	novel	SPTBN4	19.653104723214	-0.0559708574157258	0.976441210240601	0.999989224404044	7.2034647101992	51.3382960763095	0	5.09816847021545	48.643613309128	5.63508577343175
MSTRG.412076.1	JH393471.1	novel	SPTBN4	0.723377434209876	-2.0770292120449	0.597276657559104	0.999989224404044	0	4.00038670724489	0	0.339877898014363	0	0
MSTRG.412076.2	JH393471.1	novel	SPTBN4	51.2152308925847	-0.546197773418762	0.667296124930219	0.999989224404044	37.8181897285458	103.009957711556	42.002856661129	72.7338701750737	29.1861679854768	22.540343093727
MSTRG.412122.1	JH393471.1	novel	NA	3.3713914335677	-0.785967954219138	0.810450074020207	0.999989224404044	0	13.0012567985459	0	2.71902318411491	0	4.5080686187454
MSTRG.412146.1	JH393471.1	novel	NA	33.0750316887176	-0.792220453684733	0.667916121467207	0.999989224404044	1.8008661775498	123.678622365655	0	14.2748717166033	24.321806654564	34.3740232179337
MSTRG.412199.1	JH393471.1	novel	NA	0.790877649007751	2.13984981292835	0.587276084549549	0.999989224404044	0	0.666731117874149	0	4.07853477617236	0	0
MSTRG.412200.1	JH393471.1	novel	NA	5.63003826123412	0.234495144186375	0.933993309242584	0.999989224404044	0	15.6681812700425	0	15.2945054106463	0	2.81754288671588
MSTRG.412230.2	JH393471.1	novel	AXL	142.342796044626	0.458427021164372	0.749261973588978	0.999989224404044	169.281420689681	7.00067673767856	182.012378864892	32.2884003113645	403.741990465763	59.7319091983766
MSTRG.412285.1	JH393472.1	novel	NA	0.446658191608529	-0.646482944923004	0.869893084540865	0.999989224404044	0	2.00019335362245	0	0.679755796028727	0	0
MSTRG.412315.1	JH393472.1	novel	NA	8.57268055408101	-0.679390045414818	0.765822607877972	0.999989224404044	7.2034647101992	25.0024169202806	0	13.5951159205745	0	5.63508577343175
MSTRG.412320.1	JH393472.1	novel	NA	2.05575428011196	-4.50839820424117	0.25056683407926	0.999989224404044	0	12.3345256806718	0	0	0	0
MSTRG.412496.1	JH393472.1	novel	NA	28.1591566356065	0.538660560401254	0.709228228295216	0.999989224404044	27.012992663247	35.0033836883928	5.60038088815053	19.7129180848331	68.1010586327792	13.5242058562362
MSTRG.412612.1	JH393472.1	novel	NA	18.7700499065862	0.573686862981002	0.747968131447149	0.999989224404044	23.4112603081474	22.335492448784	0	44.1841267418672	9.7287226618256	12.960697278893
MSTRG.412647.1	JH393472.1	novel	NA	48.7529386369417	0.593474730867913	NA	NA	0	116.011214510102	0	62.1976553366285	68.1010586327792	46.2077033421404
MSTRG.412773.1	JH393472.1	novel	NA	31.4877813951979	-1.4157555890498	0.441372545659718	0.999989224404044	48.6233867938446	89.341969795136	0	40.1055919656949	9.7287226618256	1.12701715468635
MSTRG.412332.1	JH393472.1	novel	NA	14.2194051146945	-3.89191350340739	0.095927383346829	0.999989224404044	61.2294500366932	19.6685679772874	0	4.41841267418672	0	0
MSTRG.412484.1	JH393472.1	novel	NA	9.15820798186846	-0.486067531305114	NA	NA	0	31.6697280990221	0	5.09816847021545	9.7287226618256	8.45262866014763
MSTRG.412438.1	JH393472.1	novel	NA	71.0706605217581	-0.725572003136309	0.643552248661083	0.999989224404044	19.8095279530478	5.00048338405612	238.949584561089	6.11780216425854	121.60903327282	34.9375317952769
MSTRG.412531.1	JH393472.1	novel	NA	26.7385136891145	-2.32688277382834	NA	NA	9.00433088774899	122.345160129906	3.73358725876702	19.7129180848331	0	5.63508577343175
MSTRG.412639.1	JH393472.1	novel	NA	18.5655007336767	-1.6365607158064	0.41164485048043	0.999989224404044	34.2164573734462	51.0049305173724	0	4.75829057220109	0	21.4133259390407
MSTRG.412655.1	JH393472.1	novel	NA	7.90935256375474	-3.91146912584938	0.132242001946895	0.999989224404044	32.4155911958964	13.0012567985459	0	2.03926738808618	0	0
MSTRG.412674.1	JH393472.1	novel	NA	6.67679465018961	-2.24329412504578	0.40954563180249	0.999989224404044	0	28.0027069507143	5.60038088815053	6.4576800622729	0	0
MSTRG.412690.1	JH393472.1	novel	NA	4.75069284327758	3.37210476817424	NA	NA	0	2.33355891255952	0	26.170598147106	0	0
MSTRG.412693.1	JH393472.1	novel	NA	15.4402997827537	-2.52518359228804	0.169167017904345	0.999989224404044	25.2121264856972	53.0051238709948	1.86679362938351	9.17670324638781	0	3.38105146405905
MSTRG.412772.1	JH393472.1	novel	NA	18.0530931169467	1.83116490486414	0.358924138314491	0.999989224404044	0	23.3355891255952	0	52.0013183961976	19.4574453236512	13.5242058562362
MSTRG.412863.1	JH393472.1	novel	ANKRD50	17.2011505133056	-4.22039382235599	0.0536199560842932	0.999989224404044	97.2467735876891	1.66682779468537	0	2.03926738808618	0	2.2540343093727
MSTRG.412868.1	JH393472.1	novel	ANKRD50	2.81277879955449	0.86748666387788	0.820084114873441	0.999989224404044	0	6.00058006086734	0	10.8760927364596	0	0
MSTRG.412936.1	JH393472.1	novel	NA	7.60416649892203	-2.14829249428954	0.417294830810894	0.999989224404044	10.8051970652988	27.002610273903	0	7.81719165433036	0	0
MSTRG.412995.1	JH393472.1	novel	FAT4	11.0783937894156	-0.0897604720425207	0.966548834111024	0.999989224404044	10.8051970652988	24.0023202434694	0	20.3926738808618	0	11.2701715468635
MSTRG.412966.1	JH393473.1	novel	NA	8.53292460352873	-0.27674952288264	0.914455146159549	0.999989224404044	0	28.3360725096513	0	18.3534064927756	0	4.5080686187454
MSTRG.413153.1	JH393473.1	novel	NA	0.0566463163357272	1.12492186718639	0.780835023924921	0.999989224404044	0	0	0	0.339877898014363	0	0
MSTRG.413156.1	JH393473.1	novel	NA	9.83387189997858	0.522009629647975	NA	NA	0	24.3356858024064	0	34.6675455974651	0	0
MSTRG.413218.1	JH393473.1	novel	NA	13.5400977403828	0.824900860650509	0.689687299832306	0.999989224404044	23.4112603081474	6.66731117874149	0	20.7325517788762	0	30.4294631765315
MSTRG.413318.1	JH393473.1	novel	STRN	28.1748719203398	2.55875116335603	0.173323171012364	0.999989224404044	0	24.0023202434694	0	29.2294992292352	19.4574453236512	96.359966725683
MSTRG.413359.1	JH393473.1	novel	VIT	21.184560299546	-0.138987139847927	0.943802891612075	0.999989224404044	10.8051970652988	56.3387794603656	0	22.7718191669623	0	37.1915661046496
MSTRG.413555.1	JH393473.1	novel	NA	7.9048821726267	2.73545790295807	0.237789611654991	0.999989224404044	3.6017323550996	0.666731117874149	1.86679362938351	2.37914528610054	38.9148906473024	0
MSTRG.413678.1	JH393473.1	novel	NA	13.9222015533035	1.60181599963546	0.450237065466963	0.999989224404044	19.8095279530478	1.66682779468537	0	13.5951159205745	0	48.4617376515131
MSTRG.413793.1	JH393473.1	novel	NA	16.835531664465	0.671663759667421	0.743783658257984	0.999989224404044	7.2034647101992	32.0030936579591	0	8.83682534837344	0	52.9698062702585
MSTRG.413850.1	JH393473.1	novel	NA	135.363127413148	0.968894946530157	0.443404805535693	0.999989224404044	57.6277176815936	202.686259833741	14.0009522203763	232.816360139839	141.066478596471	163.980996006864
MSTRG.413879.1	JH393473.1	novel	NA	11.6749257275911	3.0990421032681	0.178845634641692	0.999989224404044	0	7.00067673767856	0	30.9288887193071	0	32.119988908561
MSTRG.413032.1	JH393473.1	novel	NA	41.5732496773968	-0.702307295371759	0.705802204055669	0.999989224404044	36.017323550996	119.344870099473	0	37.7264466795943	0	56.3508577343175
MSTRG.413039.1	JH393473.1	novel	NA	14.39607632746	1.00366290952562	0.639410532862584	0.999989224404044	0	28.6694380685884	0	40.4454698637092	4.8643613309128	12.3971887015499
MSTRG.413079.1	JH393473.1	novel	Atl2	7.78219961874351	-0.0656647934734766	0.975528963358594	0.999989224404044	0	8.66750453236394	14.9343490350681	12.2356043285171	9.7287226618256	1.12701715468635
MSTRG.413186.1	JH393473.1	novel	NA	11.5160576332952	0.944946950350338	NA	NA	0	23.6689546845323	0	44.863882537896	0	0.563508577343175
MSTRG.413182.1	JH393473.1	novel	NA	97.860570039218	-2.06539826085101	0.132571289730573	0.999989224404044	358.37236933241	103.009957711556	14.0009522203763	68.6553353989014	19.4574453236512	23.6673602484134
MSTRG.413209.1	JH393473.1	novel	NA	346.116193238548	-3.74319310602301	0.00543726947829818	0.999989224404044	1602.77089801932	43.3375226618197	287.486218925061	38.406202475623	29.1861679854768	75.5101493639855
MSTRG.413387.1	JH393473.1	novel	HEATR5B	1579.39124992613	-0.821176147645704	0.486909570793387	0.999989224404044	1013.88765796054	599.39127496886	4439.23525067399	1130.77376669379	671.281863665967	1621.77768559366
MSTRG.413329.1	JH393473.1	novel	STRN	10.9208771347725	-2.6323688446146	0.176989564008874	0.999989224404044	32.4155911958964	16.6682779468537	8.4005713322258	7.47731375631599	0	0.563508577343175
MSTRG.413344.2	JH393473.1	novel	NA	129.135657920191	-0.591877998220864	0.676810929241071	0.999989224404044	46.8225206162948	18.3351057415391	398.56043987338	23.4515749629911	218.896259891076	68.7480464358674
MSTRG.413425.1	JH393473.1	novel	NA	15.0469147560572	-1.23159729978108	0.507751078815942	0.999989224404044	10.8051970652988	42.3374259850085	11.2007617763011	24.8110865550485	0	1.12701715468635
MSTRG.413635.1	JH393473.1	novel	NA	242.512761283515	0.735882622514606	0.513098754026847	0.999989224404044	154.874491269283	318.030743225969	72.8049515459569	361.969961385297	272.404234531117	274.99218574347
MSTRG.413798.2	JH393473.1	novel	NA	33.7875221073644	3.04606447206288	0.102572221093794	0.999989224404044	0	21.0020302130357	0	51.6614404981832	121.60903327282	8.45262866014763
MSTRG.413900.1	JH393474.1	novel	NA	51.6584123065727	-1.03433253866474	0.542297165796955	0.999989224404044	3.6017323550996	13.6679879164201	192.279743826502	40.1055919656949	0	60.2954177757198
MSTRG.413969.1	JH393474.1	novel	NA	62.6969293881412	0.113631635613687	0.932025802483266	0.999989224404044	55.8268515040438	82.3412930574574	40.1360630317455	12.9153601245458	155.65956258921	29.3024460218451
MSTRG.413972.1	JH393474.1	novel	NA	30.3153108609903	-0.505904261146345	0.724357408885477	0.999989224404044	54.025985326494	14.3347190342942	36.4024757729785	9.17670324638781	58.3723359709536	9.57964581483398
MSTRG.413940.1	JH393474.1	novel	NA	94.7461008307076	-0.526414057249964	0.657950353628638	0.999989224404044	111.653703008088	139.346803635697	82.1389196928745	46.2233941299534	150.795201258297	38.3185832593359
MSTRG.414018.1	JH393474.1	novel	NA	57.4692795096283	-0.03824365255128	0.980110929832203	0.999989224404044	18.008661775498	12.3345256806718	142.809712647839	2.71902318411491	121.60903327282	47.3347204968267
MSTRG.414022.1	JH393474.1	novel	NA	9.30556088037601	-0.796293950456916	NA	NA	0	34.3366525705187	0	2.03926738808618	19.4574453236512	0
MSTRG.414027.1	JH393474.1	novel	NA	26.4462761668955	1.07581620594703	0.472290082476648	0.999989224404044	7.2034647101992	40.6705981903231	2.80019044407527	50.6418068041401	29.1861679854768	28.1754288671588
MSTRG.414109.1	JH393474.1	novel	TMEM160	220.204401391805	-0.0232000847565167	0.98378595802448	0.999989224404044	183.688350110079	344.366622381998	139.076125389072	303.171085028812	82.6941426255176	268.230082815351
MSTRG.414059.1	JH393474.1	novel	SAE1	104.647073987663	-0.326832198634675	0.783658154765375	0.999989224404044	117.056301540737	175.683649559838	57.8706025108889	149.886153024334	38.9148906473024	88.4708466428785
MSTRG.414048.1	JH393474.1	novel	NA	10.7273881000066	-1.46442235740257	0.43211433487426	0.999989224404044	16.2077955979482	27.3359758328401	4.66698407345878	7.13743585830163	0	9.0161372374908
MSTRG.414086.1	JH393474.1	novel	NA	23.9661421033345	0.701054073285709	0.669774288983322	0.999989224404044	12.6060632428486	30.6696314222108	12.1341585909928	70.3547248889732	0	18.0322744749816
MSTRG.414210.1	JH393474.1	novel	NA	7.3383838560005	-4.2571208790828	NA	NA	0	42.6707915439455	0	1.35951159205745	0	0
MSTRG.414259.1	JH393474.1	novel	ENSSTOG00000022010	64.7237385811189	0.596911890920638	0.629133020081063	0.999989224404044	43.2207882611952	80.3410997038349	31.7354916995197	126.094700163329	29.1861679854768	77.7641836733582
MSTRG.414264.1	JH393474.1	novel	NA	150.999117061841	1.29410421923916	0.326937552297647	0.999989224404044	19.8095279530478	219.021172221658	23.3349203672939	257.967324592902	82.6941426255176	303.167614610628
MSTRG.414379.1	JH393474.1	novel	LIG1	1193.54902889684	-0.52290488347547	0.627789052077886	0.999989224404044	781.575921056613	1150.11117833291	2289.62238643888	702.867493093703	1323.10628200828	914.01091245063
MSTRG.414337.1	JH393474.1	novel	NA	161.379426288655	0.203801851132375	0.897694758400709	0.999989224404044	100.848505942789	349.033740207117	0	173.337727987325	141.066478596471	203.990104998229
MSTRG.414351.1	JH393474.1	novel	NA	4.05463282151163	-1.49038065401317	0.632764219348335	0.999989224404044	0	18.3351057415391	0	3.738656878158	0	2.2540343093727
MSTRG.414409.1	JH393474.1	novel	GRIN2D	5.99041522992763	0.0204137349354378	0.992667013435881	0.999989224404044	3.6017323550996	2.6669244714966	12.1341585909928	13.5951159205745	0	3.94456004140223
MSTRG.414500.1	JH393474.1	novel	MAMSTR	1295.31472480814	1.17382856561934	0.36828498797159	0.999989224404044	1089.52403741763	860.749873175526	434.962915646358	412.951646087451	4718.43049098542	255.269385536458
MSTRG.414432.1	JH393474.1	novel	NA	47.3443333647358	-1.65816237208137	0.226019820428209	0.999989224404044	32.4155911958964	17.0016435057908	167.078029829824	23.1116970649767	14.5930839927384	29.8659545991883
MSTRG.414448.1	JH393474.1	novel	ENSSTOG00000033209	57.5783229593561	-0.436990447227038	0.785628073916703	0.999989224404044	82.8398441672907	116.344580069039	0	65.2565564187578	29.1861679854768	51.8427891155721
MSTRG.414446.1	JH393474.1	novel	NA	0.166682779468537	-1.3253322198695	0.742694536929803	0.999989224404044	0	1.00009667681122	0	0	0	0
MSTRG.414464.1	JH393474.1	novel	BCAT2	13.156529878184	-3.11546342478834	0.148008215014663	0.999989224404044	54.025985326494	17.6683746236649	0	6.11780216425854	0	1.12701715468635
MSTRG.414476.1	JH393474.1	novel	TULP2	1802.79133520483	0.736848886933488	0.626226815127774	0.999989224404044	2616.65855597986	91.6755287076955	1346.8916036002	115.558485324884	6284.75483953934	361.208998076975
MSTRG.414478.1	JH393474.1	novel	TULP2	2326.05037423309	-0.434494125959	0.743443586594593	0.999989224404044	2517.61091621462	415.040120876658	5086.07924325538	258.64708038893	4460.61934044704	1218.30554421595
MSTRG.414471.1	JH393474.1	novel	DHDH	14.9407766979466	-1.09402773403389	0.597971254050131	0.999989224404044	10.8051970652988	51.0049305173724	0	21.0724296768905	0	6.7621029281181
MSTRG.414531.1	JH393474.1	novel	NA	982.145795654517	1.20442574667008	0.460500491139769	0.999989224404044	842.805371093306	9.00087009130101	930.59662424768	28.5497434332065	3852.57417408294	229.347990978672
MSTRG.414546.1	JH393474.1	novel	PPFIA3	33.368910856542	-0.708016073364325	0.655360595407877	0.999989224404044	12.6060632428486	90.3420664719472	22.4015235526021	48.9424173140683	0	25.9213945577861
MSTRG.414682.1	JH393474.1	novel	CPT1C	2.32751063779105	-0.706164285573387	0.849564434384766	0.999989224404044	0	9.00087009130101	0	1.01963369404309	0	3.94456004140223
MSTRG.414751.1	JH393474.1	novel	PNKP	6592.04351526703	2.21816671582118	NA	NA	1064.31191093193	139.01343807676	5792.66063197704	109.780561058639	31200.0135764747	1246.4809730831
MSTRG.414756.1	JH393474.1	novel	PNKP	159.375336045369	0.00214409144801534	0.998768828714788	0.999989224404044	207.099610418227	36.003480365204	232.415806858247	17.6736506967469	413.470713127588	49.5887548061994
MSTRG.414729.1	JH393474.1	novel	NA	17.0154447201751	-0.643126971826703	0.686503595363777	0.999989224404044	3.6017323550996	28.0027069507143	29.8686980701362	16.6540170027038	19.4574453236512	4.5080686187454
MSTRG.413957.1	JH393474.1	novel	HIF3A	4427.8266257792	0.192427930108679	0.885060203718603	0.999989224404044	1930.52854233338	875.751323327695	9590.65227095779	718.16199850435	10614.0364240517	2837.82919550023
MSTRG.413989.2	JH393474.1	novel	FKRP	248.266921656454	-1.2092716035136	0.427839414578799	0.999989224404044	365.575834042609	1.66682779468537	671.112309763372	33.3080340054076	282.132957192942	135.805567139705
MSTRG.414097.1	JH393474.1	novel	ARHGAP35	20.5609023251615	-1.76753552822197	0.295868745638014	0.999989224404044	70.2337809244422	21.0020302130357	5.60038088815053	8.49694745035908	0	18.0322744749816
MSTRG.414113.1	JH393474.1	novel	NPAS1	2710.07358465472	-1.27855282662753	0.333097737295701	0.999989224404044	2924.60667234087	345.033353499872	8242.82727054289	316.086445153358	2714.31362264934	1717.574143742
MSTRG.414113.5	JH393474.1	novel	ZC3H4	549.306408905346	-1.10802170686179	0.297295691452521	0.999989224404044	563.671113573087	614.059359562091	1074.33973371021	474.809423526065	282.132957192942	286.825865867676
MSTRG.414060.1	JH393474.1	novel	SAE1	264.520488774862	-0.576786018613697	0.618409772262603	0.999989224404044	383.584495818107	143.347190342942	420.961963425982	118.277508508998	403.741990465763	117.20978408738
MSTRG.414065.1	JH393474.1	novel	SAE1	28.3557911026878	2.09817165701148	0.219904986774679	0.999989224404044	0	29.0028036275255	2.80019044407527	45.2037604359103	9.7287226618256	83.39926944679
MSTRG.414078.1	JH393474.1	novel	Ccdc9	479.379405189453	2.77726403350145	0.0983976055450416	0.999989224404044	194.493547175378	2.6669244714966	168.944823459208	6.4576800622729	2393.2657748091	110.447681159262
MSTRG.414085.2	JH393474.1	novel	NA	28.1852841571967	-0.330444996841144	0.814252852338502	0.999989224404044	34.2164573734462	19.3352024183503	42.002856661129	32.6282782093789	4.8643613309128	36.0645489499632
MSTRG.414053.1	JH393474.1	novel	NA	26.2321464878196	0.328251128338607	0.880827491153732	0.999989224404044	0	70.0067673767856	0	51.3215626001689	0	36.0645489499632
MSTRG.414171.1	JH393474.1	novel	NA	22.6077247020692	-0.521567410628255	0.760325367564177	0.999989224404044	3.6017323550996	61.3392628444217	15.8677458497598	33.9877898014363	0	20.8498173616975
MSTRG.414182.1	JH393474.1	novel	NA	19.0079534110975	-2.94339949012415	0.135951565289825	0.999989224404044	30.6147250183466	71.3402296125339	0	6.4576800622729	0	5.63508577343175
MSTRG.414194.1	JH393474.1	novel	Ehd2	19.7573267010565	-2.12317262378722	0.310586373212421	0.999989224404044	79.2381118121911	17.0016435057908	0	12.5754822265314	9.7287226618256	0
MSTRG.414197.2	JH393474.1	novel	Ehd2	34240.4257164761	6.72262719174045	NA	NA	743.757731328067	18.6684713004762	1164.87922473531	221.26051160735	198018.421058798	5275.56730108681
MSTRG.414235.1	JH393474.1	novel	NA	11.6098568122831	-1.61462759730073	NA	NA	0	53.0051238709948	0	16.6540170027038	0	0
MSTRG.414313.1	JH393474.1	novel	NA	190.08854034709	0.128689063165273	0.923988667183408	0.999989224404044	79.2381118121911	451.043601241862	14.9343490350681	226.358680077566	82.6941426255176	286.262357290333
MSTRG.414305.1	JH393474.1	novel	NA	5.00695215958512	2.39366000838334	0.420439423883479	0.999989224404044	0	4.66711782511904	0	24.8110865550485	0	0.563508577343175
MSTRG.414459.5	JH393474.1	novel	NA	17.5312927003425	-0.520866768510787	0.723999851667303	0.999989224404044	14.4069294203984	23.6689546845323	23.3349203672939	16.9938949007182	19.4574453236512	7.32561150546128
MSTRG.414459.13	JH393474.1	novel	PLEKHA4	611.123862202627	1.45172631484997	0.25830289578561	0.999989224404044	691.532612179123	67.6732084642261	222.148441896638	237.914528610054	1940.88017103421	506.594211031515
MSTRG.414465.1	JH393474.1	novel	BCAT2	13.8480834044493	-1.44392758988278	0.483840902516799	0.999989224404044	10.8051970652988	30.3362658632738	20.5347299232186	21.4123075749049	0	0
MSTRG.414474.1	JH393474.1	novel	BAX	5036.5731915679	2.49465333784975	NA	NA	1858.49389523139	196.352314213937	2498.70327292983	339.198142218335	24331.5353772258	995.156147588048
MSTRG.414568.1	JH393474.1	novel	NA	11.4130775665848	0.608013335905743	0.724560280004154	0.999989224404044	16.2077955979482	8.66750453236394	1.86679362938351	11.215970634474	24.321806654564	6.19859435077493
MSTRG.414585.1	JH393474.1	novel	NA	14.6870883262148	1.49844388584451	0.421355534494314	0.999989224404044	3.6017323550996	19.0018368594132	0	33.3080340054076	24.321806654564	7.88912008280445
MSTRG.414617.1	JH393474.1	novel	CD37	17.7912021535472	-1.69672421203559	NA	NA	3.6017323550996	78.6742719091496	0	24.4712086570342	0	0
MSTRG.414686.1	JH393474.1	novel	CPT1C	24.9126827554082	-0.75178481111195	0.652481168703155	0.999989224404044	3.6017323550996	55.6720483424914	33.6022853289032	26.8503539431347	29.1861679854768	0.563508577343175
MSTRG.414676.1	JH393474.1	novel	NA	11.4505757279715	-1.63546058972654	0.449153199845606	0.999989224404044	0	39.6705015135119	13.0675554056846	14.2748717166033	0	1.69052573202953
MSTRG.414706.1	JH393474.1	novel	AP2A1	34.9876697638017	-0.679524115015894	0.624921352280044	0.999989224404044	37.8181897285458	17.3350090647279	73.7383483606487	40.7853477617236	34.0505293163896	6.19859435077493
MSTRG.414762.1	JH393475.1	novel	NA	25.6748359639469	0.557236248616415	0.77074534569508	0.999989224404044	14.4069294203984	48.3380060458758	0	46.2233941299534	0	45.080686187454
MSTRG.414759.1	JH393475.1	novel	NA	7.80259983723313	-6.41166044342446	0.0245281534792534	0.999989224404044	28.8138588407968	18.001740182602	0	0	0	0
MSTRG.415007.1	JH393475.1	novel	NA	27.6115833349248	0.538493357281216	0.808338161987446	0.999989224404044	0	67.6732084642261	0	11.215970634474	0	86.780320910849
MSTRG.415087.1	JH393475.1	novel	ANKH	69.4503711808634	-0.897385146706217	0.477174529704222	0.999989224404044	23.4112603081474	60.6725317265475	186.679362938351	46.2233941299534	53.5079746400408	46.2077033421404
MSTRG.415181.1	JH393475.1	novel	NA	176.15912628588	0.759892588438597	0.548434615177386	0.999989224404044	151.272758914183	229.688870107644	11.2007617763011	254.568545612758	238.353705214727	171.870116089668
MSTRG.415194.1	JH393475.1	novel	NA	3.72997375938828	2.81605513692065	0.427548673544896	0.999989224404044	0	2.6669244714966	0	19.7129180848331	0	0
MSTRG.415356.1	JH393475.1	novel	NA	52.9427802197535	2.03253814094859	0.205619222743974	0.999989224404044	21.6103941305976	40.6705981903231	0	21.7521854729193	58.3723359709536	175.251167553728
MSTRG.415363.1	JH393475.1	novel	NA	17.5078091895575	0.926681785706697	0.641206755941506	0.999989224404044	19.8095279530478	17.0016435057908	0	53.0209520902407	0	15.2147315882657
MSTRG.415485.1	JH393475.1	novel	NA	69.6783941381943	-8.18499692854995	0.0000228804081723464	0.17162363559205	392.588826705856	3.33365558937074	21.4681267379104	0.679755796028727	0	0
MSTRG.414844.1	JH393475.1	novel	MARCHF11	48.7433103641092	0.0350402795995153	0.980527020081855	0.999989224404044	16.2077955979482	115.344483392228	13.0675554056846	104.002636792395	29.1861679854768	14.6512230109226
MSTRG.414842.1	JH393475.1	novel	NA	71.9339672659722	-0.694730725313742	0.629091446815269	0.999989224404044	88.2424426999401	127.012277955025	53.2036184374301	77.4921607472748	0	85.6533037561626
MSTRG.414974.1	JH393475.1	novel	ENSSTOG00000032416	253.983538883511	-1.12542284842219	0.438182758028912	0.999989224404044	10.8051970652988	131.01266466227	904.461513436311	143.428472962061	38.9148906473024	295.278494527824
MSTRG.415060.1	JH393475.1	novel	NA	18.5618415939516	0.69663601298631	0.739374107246222	0.999989224404044	0	22.6688580077211	18.6679362938351	6.79755796028727	63.2366973018664	0
MSTRG.415064.1	JH393475.1	novel	NA	52.9073997711955	-1.89329682763561	0.260916178023392	0.999989224404044	0	36.3368459241411	214.681267379104	44.863882537896	9.7287226618256	11.8336801242067
MSTRG.415240.1	JH393475.1	novel	TRIO	32.2208773955462	-1.48546768409548	0.260072049345805	0.999989224404044	34.2164573734462	48.6713716048129	57.8706025108889	9.85645904241654	29.1861679854768	13.5242058562362
MSTRG.415176.1	JH393475.1	novel	NA	4.19452919443735	2.09658332276874	0.495916336629011	0.999989224404044	0	4.66711782511904	0	19.3730401868187	0	1.12701715468635
MSTRG.415378.1	JH393475.1	novel	NA	16.8538031472474	0.553044670444441	0.760769373301622	0.999989224404044	10.8051970652988	30.0029003043367	0	32.9681561073932	19.4574453236512	7.88912008280445
MSTRG.415490.1	JH393475.1	novel	NA	28.3877669759398	4.51130898970527	0.0105253990058185	0.999989224404044	0	6.33394561980441	0	37.0466908835656	102.151587949169	24.7943774030997
MSTRG.415520.1	JH393475.1	novel	NA	119.525348494545	-1.14292717775953	0.42764249525387	0.999989224404044	7.2034647101992	46.6711782511904	440.563296534509	61.5178995405998	38.9148906473024	122.281361283469
MSTRG.415560.1	JH393476.1	novel	ARL13B	35.010560706646	0.761001084436349	0.63898163513725	0.999989224404044	32.4155911958964	45.004350456505	0	36.3669350875369	68.1010586327792	28.1754288671588
MSTRG.415623.1	JH393476.1	novel	NA	8.20902147675359	2.59216114505561	0.259568229148299	0.999989224404044	5.4025985326494	2.00019335362245	0	7.47731375631599	0	34.3740232179337
MSTRG.415926.1	JH393476.1	novel	NA	6.55575385905335	0.609372256955239	0.823988667732952	0.999989224404044	0	15.6681812700425	0	21.4123075749049	0	2.2540343093727
MSTRG.415959.1	JH393476.1	novel	NA	10.7700416387256	2.52966455288779	0.25270824900801	0.999989224404044	3.6017323550996	6.00058006086734	0	3.738656878158	0	51.279280538229
MSTRG.415596.2	JH393476.1	novel	NSUN3	962.084874041103	-1.6572935032944	0.237001516130434	0.999989224404044	979.67120058709	42.3374259850085	3360.22853289032	104.682392588424	603.180805033187	682.408887162585
MSTRG.415680.1	JH393476.1	novel	NA	20.7378665943276	2.22067425855748	0.254893447561075	0.999989224404044	0	21.3353957719728	0	9.51658114440217	38.9148906473024	54.660332002288
MSTRG.415697.1	JH393476.1	novel	NA	8.07235466887507	6.76102109920115	0.0142245445718479	0.999989224404044	0	0	0	16.3141391046894	0	32.119988908561
MSTRG.415702.1	JH393476.1	novel	NA	42.0081828422643	3.631597875717	0.035291970677209	0.999989224404044	0	18.001740182602	0	52.6810741922263	68.1010586327792	113.265224045978
MSTRG.415850.1	JH393476.1	novel	NA	24.7370173733857	2.61957722303861	0.115813767210927	0.999989224404044	3.6017323550996	16.6682779468537	0	60.4982658465567	38.9148906473024	28.7389374445019
MSTRG.416166.1	JH393476.1	novel	EPHA6	231.387873541942	0.971333908081097	0.498442555835107	0.999989224404044	3.6017323550996	286.361015126947	179.212188420817	475.489179322094	48.643613309128	395.019512717566
MSTRG.416250.1	JH393476.1	novel	EPHA6	118.503272539756	0.970176816484017	0.406181325804533	0.999989224404044	32.4155911958964	93.6757220613179	113.874411392394	230.097336955724	150.795201258297	90.161372374908
MSTRG.416429.1	JH393477.1	novel	NA	347.347949148808	0.618877633443091	0.595245531692834	0.999989224404044	165.679688334581	513.049595204158	143.74310946253	499.620510081114	155.65956258921	606.335229221257
MSTRG.416893.1	JH393477.1	novel	NA	3.79096163510886	3.69154727782742	0.297634639225772	0.999989224404044	0	1.3334622357483	0	21.4123075749049	0	0
MSTRG.416329.1	JH393477.1	novel	MTRF1	335.190126296073	-0.556483812146829	0.628045920664977	0.999989224404044	271.93079281002	172.01662841153	754.184626270939	219.561122117279	170.252646581948	423.194941584725
MSTRG.416308.3	JH393477.1	novel	NA	104.930563634663	0.503663609795672	0.714137175863159	0.999989224404044	34.2164573734462	217.68770998591	8.4005713322258	216.502221035149	77.8297812946048	74.9466407866423
MSTRG.416395.1	JH393477.1	novel	NA	2.94526671139814	-0.481783689984657	0.887979113599921	0.999989224404044	0	4.00038670724489	6.53377770284229	7.13743585830163	0	0
MSTRG.416396.1	JH393477.1	novel	NA	129.337444012439	-0.693680297604745	0.576120053534744	0.999989224404044	86.4415765223903	104.343419947304	290.286409369136	67.9755796028727	29.1861679854768	197.791510647455
MSTRG.416415.1	JH393477.1	novel	NA	2.36720599779218	1.50836387977946	0.694590157280795	0.999989224404044	0	3.66702114830782	0	10.5362148384453	0	0
MSTRG.416453.1	JH393477.1	novel	NA	8.70157211835714	1.83115955642751	0.469951345752219	0.999989224404044	0	11.3344290038605	0	36.3669350875369	0	4.5080686187454
MSTRG.416701.1	JH393477.1	novel	NA	3.46105829004299	-1.45156710596748	0.69057203554047	0.999989224404044	0	15.6681812700425	0	5.09816847021545	0	0
MSTRG.416787.1	JH393477.1	novel	NA	3.73601451438975	1.60361743845921	0.575347649318514	0.999989224404044	0	5.33384894299319	0	8.83682534837344	4.8643613309128	3.38105146405905
MSTRG.416811.1	JH393477.1	novel	NA	88.7103816442581	0.152628483782826	0.917064907856632	0.999989224404044	7.2034647101992	10.3343323270493	234.282600487631	42.4847372517954	102.151587949169	135.805567139705
MSTRG.416910.1	JH393478.1	novel	NA	459.164154945285	-0.393425825043095	0.743049833252039	0.999989224404044	641.108359207728	134.346320251641	786.85351478515	149.206397228305	744.247283629659	299.223054569226
MSTRG.416972.1	JH393478.1	novel	ACADS	6514.96975461951	-0.692154353528645	0.608096581211666	0.999989224404044	4075.3601597952	923.089232696759	19144.9020661426	829.302071155046	10288.1242148806	3829.04078304688
MSTRG.416986.1	JH393478.1	novel	Unc119b	2.37371833686947	2.71469254717433	0.484083853192858	0.999989224404044	0	1.66682779468537	0	12.5754822265314	0	0
MSTRG.417159.1	JH393478.1	novel	NA	6.09372646777465	-0.432495857655176	0.858393849260397	0.999989224404044	0	13.0012567985459	8.4005713322258	11.215970634474	0	3.94456004140223
MSTRG.417174.1	JH393478.1	novel	DYNLL1	130.533235262077	-1.46868975904168	0.318664122686978	0.999989224404044	28.8138588407968	13.334622357483	532.969581188992	19.0331622888043	72.965419963692	116.082766932694
MSTRG.417178.1	JH393478.1	novel	DYNLL1	114.841923753894	-0.389884133832271	0.765049498558609	0.999989224404044	205.298744240677	154.681619346803	32.6688885142114	161.781879454837	14.5930839927384	120.027326974096
MSTRG.417179.1	JH393478.1	novel	DYNLL1	16.7465042868277	1.01899909136899	0.55387306635397	0.999989224404044	0	23.3355891255952	9.33396814691756	18.69328439079	24.321806654564	24.7943774030997
MSTRG.417105.1	JH393478.1	novel	NA	27.2081948035663	-1.76581516965285	0.296756216895213	0.999989224404044	63.030316214243	62.67272508017	1.86679362938351	12.5754822265314	0	23.1038516710702
MSTRG.417117.1	JH393478.1	novel	NA	0.37567238489545	2.78461285467961	0.484850109234407	0.999989224404044	0	0	0	0	0	2.2540343093727
MSTRG.417257.1	JH393478.1	novel	PRKAB1	1.25217691451818	0.27924206291307	0.942466184590586	0.999989224404044	0	3.66702114830782	0	2.71902318411491	0	1.12701715468635
MSTRG.417133.1	JH393478.1	novel	NA	13.1609152321314	0.299639737848706	0.883552579105605	0.999989224404044	3.6017323550996	30.6696314222108	0	9.51658114440217	34.0505293163896	1.12701715468635
MSTRG.417146.1	JH393478.1	novel	NA	1.52919774064407	0.106862028861861	0.97787385851928	0.999989224404044	0	4.66711782511904	0	0	0	4.5080686187454
MSTRG.417286.1	JH393478.1	novel	NA	9.97411125796456	-1.43685433956414	0.527133717968015	0.999989224404044	3.6017323550996	40.6705981903231	0	3.738656878158	0	11.8336801242067
MSTRG.417399.1	JH393478.1	novel	NA	5.23842598668972	-2.9386817668267	0.268715829555461	0.999989224404044	3.6017323550996	25.0024169202806	0	1.69938949007182	0	1.12701715468635
MSTRG.417523.1	JH393478.1	novel	NA	98.406038047989	0.453843290167134	0.719082715075932	0.999989224404044	88.2424426999401	142.347093666131	18.6679362938351	195.429791358259	97.287226618256	48.4617376515131
MSTRG.417594.1	JH393478.1	novel	RPL6	13594.6341042089	-1.80598204793534	0.232200264063103	0.999989224404044	23342.8273934005	125.678815719277	39958.7176369541	682.134941314827	9568.19873790548	7890.24709995914
MSTRG.417639.2	JH393478.1	novel	OAS3	26.023359196021	-1.27157980734175	0.492575738172248	0.999989224404044	21.6103941305976	88.0085075593877	0	21.0724296768905	24.321806654564	1.12701715468635
MSTRG.417697.1	JH393478.1	novel	TPCN1	0.166682779468537	-1.3253322198695	0.742694536929803	0.999989224404044	0	1.00009667681122	0	0	0	0
MSTRG.416913.1	JH393478.1	novel	NA	232.901663136677	0.603380173003465	0.719394599241928	0.999989224404044	3.6017323550996	6.66731117874149	543.236946150602	17.3337727987325	637.231334349577	189.338881987307
MSTRG.416960.1	JH393478.1	novel	NA	41.3702680914748	1.11345950992966	0.498979489994846	0.999989224404044	3.6017323550996	61.0058972854846	14.0009522203763	64.2369227247147	0	105.376103963174
MSTRG.417161.1	JH393478.1	novel	NA	143.609781114907	10.0724853834811	NA	NA	0	0.666731117874149	0	0	860.991955571566	0
MSTRG.417151.10	JH393478.1	novel	DYNLL1	100.556225311447	-0.76528608585561	0.541127093252896	0.999989224404044	214.303075128426	31.0029969811479	134.409141315613	27.8699876371778	87.5585039564304	108.19364684989
MSTRG.417037.1	JH393478.1	novel	NA	99.6133349655759	-0.11156433040289	0.927205222006567	0.999989224404044	109.852836830538	146.014114814439	56.0038088815053	154.98432149455	24.321806654564	106.50312111786
MSTRG.417073.1	JH393478.1	novel	BICDL1	52.7748652565374	0.674027480373668	0.684279795846247	0.999989224404044	10.8051970652988	111.010731126046	0	74.7731375631599	38.9148906473024	81.1452351374172
MSTRG.417118.1	JH393478.1	novel	NA	18.3141187899213	1.06047975366373	0.572420313953159	0.999989224404044	1.8008661775498	33.6699214526445	0	42.144859353781	9.7287226618256	22.540343093727
MSTRG.417135.1	JH393478.1	novel	NA	33.1630030846582	-0.224206406261045	0.898105381060104	0.999989224404044	72.034647101992	35.670114806267	0	4.75829057220109	19.4574453236512	67.0575207038379
MSTRG.417195.1	JH393478.1	novel	NA	17.8842905455115	-0.137259425044714	0.937404861209992	0.999989224404044	16.2077955979482	38.0036737188265	2.80019044407527	27.1902318411491	0	23.1038516710702
MSTRG.417411.1	JH393478.1	novel	NA	77.3999500359879	-0.681324224602913	0.653829080738701	0.999989224404044	120.658033895837	164.349220555978	1.86679362938351	134.251769715674	29.1861679854768	14.0877144335794
MSTRG.417489.1	JH393478.1	novel	NA	220.001119621181	-0.541561090468362	0.640308252459975	0.999989224404044	203.497878063127	89.675335354073	490.033327713172	248.4507434485	136.202117265558	152.147315882657
MSTRG.417544.2	JH393478.1	novel	HECTD4	19.9107129096732	-1.51920012804903	0.34454422495231	0.999989224404044	48.6233867938446	2.33355891255952	36.4024757729785	4.75829057220109	19.4574453236512	7.88912008280445
MSTRG.417574.1	JH393478.1	novel	HECTD4	10.3997953390846	4.25776485566531	0.101142817390561	0.999989224404044	0	2.6669244714966	0	1.35951159205745	58.3723359709536	0
MSTRG.417604.1	JH393478.1	novel	PTPN11	49.9120226013106	-0.919833113543487	0.581456478353768	0.999989224404044	135.064963316235	62.0059939622958	0	49.2822952120827	9.7287226618256	43.3901604554245
MSTRG.417706.1	JH393478.1	novel	TPCN1	476.436384351981	1.61896927372216	0.281227316925336	0.999989224404044	396.190559060956	46.6711782511904	258.550917669616	14.6147496146176	1994.38814567425	148.202755841255
MSTRG.417660.1	JH393478.1	novel	NA	33.5307948355983	-2.08415431557519	0.253772150482796	0.999989224404044	133.264097138685	27.6693413917772	1.86679362938351	23.7914528610054	14.5930839927384	0
MSTRG.417754.1	JH393478.1	novel	NA	214.998938260219	-0.641033102247337	0.584320411174985	0.999989224404044	205.298744240677	338.699407880068	238.949584561089	94.8259335460073	350.234015825722	61.9859435077493
MSTRG.417903.1	JH393479.1	novel	CACNA1B	2033.61360070672	-1.19309633027154	0.31550066116752	0.999989224404044	1424.48514644189	998.429849016538	6064.27910505234	504.378800653315	1936.0158097033	1274.09289337292
MSTRG.417802.1	JH393479.1	novel	NA	142.069195259168	-1.19866508378481	0.349166338283408	0.999989224404044	41.4199220836454	146.014114814439	407.894408020297	154.644443596535	29.1861679854768	73.2561150546128
MSTRG.417814.1	JH393479.1	novel	NA	126.023080199427	-0.488802532828156	0.671001382502703	0.999989224404044	144.069294203984	209.353571012483	87.739300581025	149.206397228305	116.744671941907	49.0252462288563
MSTRG.417864.1	JH393479.1	novel	NA	27.4642212032345	-0.657383134874592	0.693328956350022	0.999989224404044	72.034647101992	24.0023202434694	2.80019044407527	4.75829057220109	58.3723359709536	2.81754288671588
MSTRG.418021.1	JH393479.1	novel	NA	107.147479879369	-2.12292631083162	0.105959375935466	0.999989224404044	30.6147250183466	160.015468289796	334.156059659649	55.4000973763412	9.7287226618256	52.9698062702585
MSTRG.418102.1	JH393479.1	novel	NA	745.608685702663	0.264111867176951	0.862670286818543	0.999989224404044	574.476310638386	10.6676978859864	1445.83166595753	76.8124049512461	2057.62484297611	308.239191806717
MSTRG.418190.1	JH393479.1	novel	CAMSAP1	0.224414485650479	0.382105679831729	0.923585819993134	0.999989224404044	0	0.666731117874149	0	0.679755796028727	0	0
MSTRG.418228.1	JH393479.1	novel	NA	32.1983150929572	-1.23624350326284	0.47228464987574	0.999989224404044	64.8311823917928	70.3401329357227	1.86679362938351	48.2626615180396	0	7.88912008280445
MSTRG.418241.1	JH393479.1	novel	NA	21.3125954139598	-0.475231731241024	0.818339909826824	0.999989224404044	34.2164573734462	39.0037703956377	0	10.8760927364596	43.7792519782152	0
MSTRG.418245.1	JH393479.1	novel	NA	21.9060902264247	-2.54328219313042	0.260498270969707	0.999989224404044	14.4069294203984	98.676205445374	0	18.3534064927756	0	0
MSTRG.418281.1	JH393479.1	novel	NA	8.26854835984375	-0.388839459692058	0.882429922259779	0.999989224404044	7.2034647101992	21.3353957719728	0	21.0724296768905	0	0
MSTRG.417986.1	JH393479.1	novel	NA	768.858660540413	-1.37373938851031	0.307635242308605	0.999989224404044	1647.79255245807	95.6759154149404	1583.04099771722	56.0798531723699	836.670148917002	393.89249556288
MSTRG.417995.1	JH393479.1	novel	NA	199.696483333129	5.36281355712754	NA	NA	0	27.6693413917772	0	14.2748717166033	1152.85363542633	3.38105146405905
MSTRG.418189.1	JH393479.1	novel	CAMSAP1	8.22102389896456	-0.721464485915619	0.814470485664622	0.999989224404044	0	0	29.8686980701362	0	19.4574453236512	0
MSTRG.418175.1	JH393479.1	novel	NA	115.904843925632	-1.2181630027393	0.446596283479382	0.999989224404044	149.471892736633	337.032580085382	0	61.5178995405998	58.3723359709536	89.0343552202217
MSTRG.418260.1	JH393479.1	novel	NA	184.909616258586	-1.13820334842879	0.385209082646551	0.999989224404044	306.147250183466	408.706175256853	44.8030471052043	41.125225659738	267.539873200204	41.1361261460518
MSTRG.418324.1	JH393479.1	novel	NA	500.224000485614	0.897698535743579	0.584729344579957	0.999989224404044	106.251104475438	2.6669244714966	938.063798765214	40.7853477617236	1721.98391114313	191.59291629668
MSTRG.418397.1	JH393480.1	novel	NA	8.13672558759753	-1.76168908312632	0.446680914086995	0.999989224404044	14.4069294203984	24.0023202434694	0	8.15706955234472	0	2.2540343093727
MSTRG.418575.2	JH393480.1	novel	NA	286.535721876413	0.367077727175738	0.767875803632999	0.999989224404044	205.298744240677	486.713716048129	59.7373961402724	548.562927395182	87.5585039564304	331.343043477787
MSTRG.419156.1	JH393480.1	novel	PTPRM	7.22209211118555	-2.19300310074435	0.418123781058374	0.999989224404044	9.00433088774899	27.002610273903	0	0	0	7.32561150546128
MSTRG.419197.1	JH393480.1	novel	PTPRM	28.78431697519	1.15805538473968	0.548020355961563	0.999989224404044	0	53.0051238709948	0	64.2369227247147	34.0505293163896	21.4133259390407
MSTRG.419232.1	JH393480.1	novel	PTPRM	6.81381992505026	-1.01364975689755	0.668417732182795	0.999989224404044	0	16.6682779468537	11.2007617763011	10.1963369404309	0	2.81754288671588
MSTRG.418684.1	JH393480.1	novel	NA	1.3006944960293	2.76203021480306	0.482682551774593	0.999989224404044	0	0.666731117874149	0	7.13743585830163	0	0
MSTRG.418796.11	JH393480.1	novel	ANKRD12	1361.60134700274	-0.979892837901034	0.533141011495303	0.999989224404044	1028.29458738094	11.6677945627976	4380.43125134841	49.2822952120827	1279.32703003007	1420.60512348215
MSTRG.418791.1	JH393480.1	novel	NA	12.7778914690403	-0.196553673471141	0.937133189614863	0.999989224404044	0	40.0038670724489	0	7.47731375631599	29.1861679854768	0
MSTRG.418429.1	JH393480.1	novel	NA	129.776805452693	-2.88264330984304	NA	NA	0	24.0023202434694	662.711738431147	11.215970634474	9.7287226618256	71.0020807452401
MSTRG.418500.1	JH393480.1	novel	NA	13.5223883213281	2.01451379964608	0.356635947119289	0.999989224404044	3.6017323550996	12.0011601217347	0	21.7521854729193	43.7792519782152	0
MSTRG.419222.1	JH393480.1	novel	PTPRM	5.09816847021545	6.09717389706196	NA	NA	0	0	0	30.5890108212927	0	0
MSTRG.419261.1	JH393480.1	novel	PTPRM	5.49272794920567	-0.233901057988529	0.941843781832503	0.999989224404044	0	18.001740182602	0	14.954627512632	0	0
MSTRG.419355.1	JH393480.1	novel	NA	26.7049828183652	1.53398263622886	0.309940696171357	0.999989224404044	9.00433088774899	29.3361691864626	1.86679362938351	36.7068129855512	68.1010586327792	15.2147315882657
MSTRG.418642.1	JH393480.1	novel	RAB12	13.5743862291639	0.527217617682408	0.776680643470309	0.999989224404044	18.008661775498	15.6681812700425	0	11.5558485324884	9.7287226618256	26.4849031351292
MSTRG.418834.1	JH393480.1	novel	NA	44.1201227078983	-0.0394917464910432	0.976227350193302	0.999989224404044	27.012992663247	93.3423565023809	14.0009522203763	59.4786321525136	29.1861679854768	41.699634723395
MSTRG.418899.1	JH393481.1	novel	NA	27.2904931667907	-1.70436315593142	NA	NA	7.2034647101992	113.677655597542	5.60038088815053	35.0074234954794	0	2.2540343093727
MSTRG.418926.1	JH393481.1	novel	NA	29.4117523218896	-2.35713474350477	0.236915221924995	0.999989224404044	72.034647101992	75.6739818787159	0	19.0331622888043	9.7287226618256	0
MSTRG.418991.1	JH393481.1	novel	ALDH5A1	20.6376683674309	-1.14015742675098	0.577373137916341	0.999989224404044	0	84.0081208521428	1.86679362938351	15.9742612066751	0	21.9768345163838
MSTRG.419004.1	JH393481.1	novel	NA	26.6699547738121	-1.18500846795187	0.545031349283414	0.999989224404044	52.2251191489442	60.0058006086734	0	43.8442488438529	0	3.94456004140223
MSTRG.419416.1	JH393481.1	novel	CARMIL1	2.5655711271335	-1.66167436275642	0.663941328715729	0.999989224404044	0	12.3345256806718	0	3.05890108212927	0	0
MSTRG.419513.1	JH393481.1	novel	NA	0.111121852979025	-1.01289937278227	0.80216961210013	0.999989224404044	0	0.666731117874149	0	0	0	0
MSTRG.419524.1	JH393481.1	novel	ENSSTOG00000032937	664.270759935016	0.287102683550147	0.829666175583652	0.999989224404044	736.554266617868	65.6730151106037	991.267417202644	137.650548695817	1668.47593650309	386.003375480075
MSTRG.419547.1	JH393481.1	novel	ENSSTOG00000032658	36.882929056853	-1.35418921610096	0.397039438108193	0.999989224404044	131.463230961135	12.6678912396088	16.8011426644516	35.0074234954794	0	25.3578859804429
MSTRG.419539.1	JH393481.1	novel	NA	19.9811911700368	-0.0708948574608393	0.968201974486377	0.999989224404044	10.8051970652988	46.6711782511904	4.66698407345878	50.9816847021545	0	6.7621029281181
MSTRG.419572.1	JH393481.1	novel	NA	8.06307121281274	-0.807634778579264	0.726755828707263	0.999989224404044	0	4.33375226618197	27.0685076260609	13.5951159205745	0	3.38105146405905
MSTRG.419641.1	JH393481.1	novel	ENSSTOG00000030249	105.035376386522	0.314811323660621	0.824641602737259	0.999989224404044	36.017323550996	240.356567993631	4.66698407345878	181.834675437684	53.5079746400408	113.828732623321
MSTRG.419627.1	JH393481.1	novel	NA	8.08169027854911	0.142746492787013	0.950048273308046	0.999989224404044	12.6060632428486	11.0010634449235	0	16.9938949007182	0	7.88912008280445
MSTRG.419684.1	JH393481.1	novel	ENSSTOG00000029728	528.670443850717	0.156827188115695	0.889252591217354	0.999989224404044	387.186228173207	929.089812757627	183.879172494276	656.304221065736	394.013267803937	621.549960809522
MSTRG.419704.1	JH393481.1	novel	NA	5.05601674347307	-2.64610583871044	0.370317041240489	0.999989224404044	3.6017323550996	23.3355891255952	0	3.39877898014363	0	0
MSTRG.419709.1	JH393481.1	novel	NA	168.975393053045	-0.199540163797763	0.876558854418637	0.999989224404044	212.502208950876	312.696894282976	17.7345394791434	220.240877913307	68.1010586327792	182.576779059189
MSTRG.419756.1	JH393481.1	novel	Znf184	1688.26088762416	-0.633355796292114	0.604339192808075	0.999989224404044	2042.18224534147	501.38180064136	3613.17906967179	373.185932019771	2607.29767336926	992.338604701332
MSTRG.419774.1	JH393481.1	novel	NA	90.961231779726	-1.14103801082504	0.469879294952304	0.999989224404044	163.878822157032	7.33404229661564	203.480505602803	0.679755796028727	87.5585039564304	82.8357608694468
MSTRG.419849.1	JH393481.1	novel	NA	23.2168100027572	-0.142084820112337	0.930775050480173	0.999989224404044	27.012992663247	39.6705015135119	7.46717451753404	44.863882537896	0	20.2863087843543
MSTRG.418993.2	JH393481.1	novel	KIAA0319	22.0349200115724	-1.82063491102398	0.294536220778684	0.999989224404044	70.2337809244422	32.3364592168962	1.86679362938351	9.17670324638781	0	18.5957830523248
MSTRG.419000.1	JH393481.1	novel	NA	116.686505047936	-2.2393258385325	0.0670576040099118	0.999989224404044	226.909138371275	60.3391661676105	292.15320299852	31.9485224133501	19.4574453236512	69.3115550132106
MSTRG.419013.1	JH393481.1	novel	NA	15.9791978431252	0.024597462434507	0.989601086321627	0.999989224404044	7.2034647101992	24.6690513613435	15.8677458497598	38.406202475623	9.7287226618256	0
MSTRG.419014.1	JH393481.1	novel	NA	231.840167002331	-1.47967831885212	NA	NA	54.025985326494	60.3391661676105	910.061894324462	105.702026282467	92.4228652873432	168.489064625609
MSTRG.419423.1	JH393481.1	novel	CARMIL1	3.94841794276707	1.0747192007023	0.696576376414079	0.999989224404044	0	4.00038670724489	3.73358725876702	12.5754822265314	0	3.38105146405905
MSTRG.419401.1	JH393481.1	novel	SCGN	18.6103275056291	-1.16194181642228	NA	NA	0	77.6741752323383	0	33.9877898014363	0	0
MSTRG.419509.2	JH393481.1	novel	H1-2	1987.12624860581	-1.35992723413543	0.388438968280215	0.999989224404044	4739.87977931107	17.3350090647279	3820.39316253336	62.8774111326572	2728.90670664208	553.365422950998
MSTRG.419553.1	JH393481.1	novel	ENSSTOG00000034791	119.619078316016	-0.778829880679276	0.507461829859171	0.999989224404044	187.290082465179	148.347673726998	119.474792280545	167.899681619095	38.9148906473024	55.7873491569744
MSTRG.419560.1	JH393481.1	novel	Btn3a3	49.140754563755	-1.13948413897414	0.443340752698525	0.999989224404044	117.056301540737	5.33384894299319	78.4053324341075	5.09816847021545	68.1010586327792	20.8498173616975
MSTRG.419566.1	JH393481.1	novel	BTN2A2	209.738972150958	-0.801668987902001	0.582726209837054	0.999989224404044	151.272758914183	5.00048338405612	642.177008507928	40.4454698637092	257.811150538378	161.726961697491
MSTRG.419573.1	JH393481.1	novel	NA	36.5532452057557	-1.25296142605143	0.401061604739007	0.999989224404044	79.2381118121911	74.0071540840305	1.86679362938351	26.5104760451203	14.5930839927384	23.1038516710702
MSTRG.419614.1	JH393481.1	novel	NA	4.27147295628261	0.581184602752817	0.865034029629382	0.999989224404044	0	10.3343323270493	0	15.2945054106463	0	0
MSTRG.419769.2	JH393481.1	novel	Znf184	141.933107905743	-0.648336606525491	0.553823206925188	0.999989224404044	183.688350110079	162.349027202355	172.678410717975	97.2050788321079	155.65956258921	80.0182179827309
MSTRG.419811.1	JH393481.1	novel	NA	8.27221975650091	0.730548946406948	0.728035893926496	0.999989224404044	0	16.0015468289796	1.86679362938351	4.41841267418672	19.4574453236512	7.88912008280445
MSTRG.419888.1	JH393482.1	novel	NA	10.2168435492273	0.325429088544719	0.886770045261401	0.999989224404044	0	27.002610273903	0	21.7521854729193	9.7287226618256	2.81754288671588
MSTRG.419981.1	JH393482.1	novel	NA	5.77486662127109	0.196477033752502	0.938794798320909	0.999989224404044	0	16.0015468289796	0	6.4576800622729	4.8643613309128	7.32561150546128
MSTRG.420255.1	JH393482.1	novel	DLGAP1	0.0555609264895124	-0.557776759079558	0.890552730376581	0.999989224404044	0	0.333365558937074	0	0	0	0
MSTRG.420265.1	JH393482.1	novel	DLGAP1	24.5782324160198	-1.75668591228205	0.271746673495688	0.999989224404044	37.8181897285458	12.6678912396088	63.4709833990394	0.679755796028727	9.7287226618256	23.1038516710702
MSTRG.420272.1	JH393482.1	novel	DLGAP1	33.9110817863519	-1.48182007328102	NA	NA	72.034647101992	74.6738852019047	4.66698407345878	47.5829057220109	0	4.5080686187454
MSTRG.420522.1	JH393482.1	novel	EMILIN2	5258.8389970009	-1.27801196858955	0.375991595001415	0.999989224404044	4174.40779956043	195.018851978189	17969.7554764457	400.036285962906	5238.91715339309	3574.8984146651
MSTRG.420543.1	JH393482.1	novel	SMCHD1	3498.67626319845	-1.76176826029086	0.226656572028455	0.999989224404044	803.18631518721	330.031903347704	15079.0255413453	348.034967566708	997.194072837124	3434.58477890665
MSTRG.420548.1	JH393482.1	novel	SMCHD1	337.192882641755	-0.439172363353211	0.696514774622047	0.999989224404044	180.08661775498	240.689933552568	743.917261309329	347.015333872665	243.21806654564	268.230082815351
MSTRG.420576.1	JH393482.1	novel	NA	8.90037374493472	2.211587396663	0.325140825896693	0.999989224404044	3.6017323550996	6.00058006086734	0	35.3473013934938	0	8.45262866014763
MSTRG.419978.1	JH393482.1	novel	NA	7.29495119560193	-0.576820310639062	0.81465233383159	0.999989224404044	0	25.6691480381547	0	6.11780216425854	9.7287226618256	2.2540343093727
MSTRG.420242.1	JH393482.1	novel	DLGAP1	39.86663162407	0.209514415363604	0.895580117877503	0.999989224404044	55.8268515040438	42.3374259850085	14.0009522203763	111.819828446726	0	15.2147315882657
MSTRG.420266.1	JH393482.1	novel	DLGAP1	81.3711524815646	1.97882298420893	0.205363398858934	0.999989224404044	57.6277176815936	9.00087009130101	31.7354916995197	3.05890108212927	364.82709981846	21.9768345163838
MSTRG.420267.5	JH393482.1	novel	DLGAP1	52.5506893918235	-0.533181230878004	0.715208267527457	0.999989224404044	100.848505942789	31.6697280990221	51.3368248080466	10.1963369404309	116.744671941907	4.5080686187454
MSTRG.420044.1	JH393482.1	novel	NA	5.9985281984109	1.93988779452144	0.489909714022795	0.999989224404044	0	7.33404229661564	0	27.5301097391634	0	1.12701715468635
MSTRG.420050.1	JH393482.1	novel	NA	42.985130799942	1.16382470440971	0.510838029796452	0.999989224404044	21.6103941305976	17.6683746236649	39.2026662170537	9.17670324638781	170.252646581948	0
MSTRG.420091.1	JH393482.1	novel	NA	1.23102350153899	-0.416888078898981	0.914004795445072	0.999989224404044	0	4.66711782511904	0	2.71902318411491	0	0
MSTRG.420144.1	JH393482.1	novel	MYOM1	19.4475270376988	1.55454648307783	0.391848266057425	0.999989224404044	1.8008661775498	25.0024169202806	2.80019044407527	57.7792426624418	0	29.3024460218451
MSTRG.420560.1	JH393482.1	novel	SMCHD1	19.0476844454702	1.46505114481138	NA	NA	0	30.3362658632738	0	83.9498408095477	0	0
MSTRG.420330.2	JH393482.1	novel	NA	46.3582926110652	2.5364748848263	0.157884507158877	0.999989224404044	0	40.0038670724489	0	43.8442488438529	121.60903327282	72.6926064772696
MSTRG.420755.1	JH393483.1	novel	NA	24.437986126594	1.86863125125682	0.387237385565349	0.999989224404044	0	31.336362540085	0	85.9891081976339	0	29.3024460218451
MSTRG.420760.1	JH393483.1	novel	NA	7.91425534136688	1.40858131701675	0.541939181293645	0.999989224404044	0	12.6678912396088	0	13.2552380225602	9.7287226618256	11.8336801242067
MSTRG.420869.1	JH393483.1	novel	NA	311.43419222778	1.08576024413222	0.318805525672226	0.999989224404044	140.467561848884	298.362175248682	159.61085531229	348.714723362737	301.590402516594	619.859435077493
MSTRG.420902.5	JH393483.1	novel	AQR	639.370279962773	0.462998812557669	0.704571227937602	0.999989224404044	624.90056360978	155.348350464677	831.656561890354	152.605176208449	1303.64883668463	768.062190918748
MSTRG.420905.1	JH393483.1	novel	AQR	22.6319997994207	1.90226208425065	0.324472301365614	0.999989224404044	0	25.6691480381547	2.80019044407527	70.6946027869876	0	36.6280575273064
MSTRG.420935.1	JH393483.1	novel	NA	7.08797198968457	2.0082699695678	0.447525753048767	0.999989224404044	0	8.33413897342686	0	30.2491329232783	0	3.94456004140223
MSTRG.420962.1	JH393483.1	novel	NA	184.382882067012	0.112889547661719	0.926360305686613	0.999989224404044	55.8268515040438	391.037800633188	84.9391101369498	261.026225675031	102.151587949169	211.315716503691
MSTRG.421134.1	JH393483.1	novel	FMN1	1.1220724282524	0.283201583636146	0.941775122503875	0.999989224404044	0	3.33365558937074	0	3.39877898014363	0	0
MSTRG.421015.1	JH393483.1	novel	NA	4.78146828056416	-2.21157037206935	0.461128260032264	0.999989224404044	3.6017323550996	20.6686646540986	0	4.41841267418672	0	0
MSTRG.421252.7	JH393483.1	novel	RYR3	5.28025275186355	0.416516829964902	0.897519879883125	0.999989224404044	0	13.6679879164201	0	18.0135285947613	0	0
MSTRG.421057.1	JH393483.1	novel	NA	9.99275048525667	-2.95479627095188	0.25215379239244	0.999989224404044	50.4242529713944	3.33365558937074	0	0	0	6.19859435077493
MSTRG.421071.1	JH393483.1	novel	EMC7	900.883687859226	-0.595510393131641	0.57747798763265	0.999989224404044	1280.41585223791	494.047758344744	1478.50055447174	678.736162334684	700.468031651443	773.133768114837
MSTRG.421343.1	JH393483.1	novel	NA	59.6098360607723	0.55277444583344	0.655840075129783	0.999989224404044	25.2121264856972	62.3393595212329	57.8706025108889	127.114333857372	38.9148906473024	46.2077033421404
MSTRG.420826.1	JH393483.1	novel	DPH6	91.7634916090823	-0.163256528839746	0.891009036684436	0.999989224404044	160.277089801932	54.6719516656802	77.4719356194157	94.1461777499786	38.9148906473024	125.098904170185
MSTRG.420904.1	JH393483.1	novel	AQR	7.97966981514174	0.681757019026655	0.767685525759378	0.999989224404044	3.6017323550996	15.0014501521684	0	16.3141391046894	0	12.960697278893
MSTRG.420998.1	JH393483.1	novel	NA	13.893478957232	6.15930673074138	0.0281861429657971	0.999989224404044	0	0.666731117874149	0	0	82.6941426255176	0
MSTRG.421117.1	JH393483.1	novel	FMN1	4.0197176801442	4.42635804117785	0.206735334836143	0.999989224404044	0	0.666731117874149	0	23.4515749629911	0	0
MSTRG.421146.1	JH393483.1	novel	NA	6.19361899972528	1.76704640913198	0.511591621075198	0.999989224404044	0	8.33413897342686	0	16.9938949007182	0	11.8336801242067
MSTRG.421045.1	JH393483.1	novel	NA	11.6739332930944	-0.474867345366773	0.822128888981299	0.999989224404044	25.2121264856972	16.3349123879166	0	18.3534064927756	0	10.1431543921772
MSTRG.421326.1	JH393483.1	novel	AVEN	50.5294527175012	0.513563490623114	0.681774969233392	0.999989224404044	50.4242529713944	42.0040604260714	33.6022853289032	90.0676429738063	19.4574453236512	67.621029281181
MSTRG.421333.1	JH393483.1	novel	AVEN	21.062731834474	1.12190970618117	0.467367804958953	0.999989224404044	5.4025985326494	28.3360725096513	5.60038088815053	49.9620510081114	29.1861679854768	7.88912008280445
MSTRG.421080.2	JH393483.1	novel	NA	18.7966999017243	1.46906488476575	0.462737029278208	0.999989224404044	3.6017323550996	26.3358791560289	0	44.5240046398816	0	38.3185832593359
MSTRG.421205.2	JH393483.1	novel	LPCAT4	718.013489814289	-2.16730580821238	NA	NA	70.2337809244422	14.0013534753571	3440.50065895381	7.47731375631599	68.1010586327792	707.766773143028
MSTRG.421242.1	JH393483.1	novel	NA	6.0557661111989	-0.52200951049475	0.831688624253749	0.999989224404044	7.2034647101992	14.6680845932313	0	7.13743585830163	0	7.32561150546128
MSTRG.421340.1	JH393483.1	novel	NA	30.9870454808066	0.896584275880107	0.518348133164236	0.999989224404044	3.6017323550996	32.0030936579591	28.9353012554444	37.38656878158	38.9148906473024	45.080686187454
MSTRG.421367.1	JH393483.1	novel	NA	20.3333670649708	2.43964200075723	0.163621448501916	0.999989224404044	0	16.6682779468537	1.86679362938351	58.7988763564848	9.7287226618256	34.9375317952769
MSTRG.421495.1	JH393484.1	novel	NA	5899.30189024871	-1.58796998592118	0.281098076359909	0.999989224404044	8278.58181819643	98.342839886437	18182.5699501954	384.401902654245	4752.48102030181	3699.43381025795
MSTRG.421501.1	JH393484.1	novel	AMOTL1	26.0762728957043	-1.78465385056173	0.375483743894794	0.999989224404044	45.021654438745	77.3408096734013	0	32.9681561073932	0	1.12701715468635
MSTRG.421481.1	JH393484.1	novel	NA	5.69829315872302	-0.358800450368138	0.883819926714594	0.999989224404044	0	9.33423565023809	10.2673649616093	9.51658114440217	0	5.07157719608858
MSTRG.421587.1	JH393484.1	novel	HEPHL1	5.10755232224224	3.27231697626037	0.250508666145375	0.999989224404044	0	2.6669244714966	0	5.43804636822981	0	22.540343093727
MSTRG.421612.1	JH393484.1	novel	NA	60.4361654289525	-0.573221681395984	0.636832887906245	0.999989224404044	36.017323550996	100.343033240059	81.2055228781827	66.2761901128008	29.1861679854768	49.5887548061994
MSTRG.421787.11	JH393484.1	novel	CEP295	1196.2586721588	-1.91569520613771	0.193117878082413	0.999989224404044	911.238285840198	37.0035770420153	4725.78807278436	79.531428135361	423.199435789414	1000.79123336148
MSTRG.421788.1	JH393484.1	novel	C11orf54	19.3586198104555	1.54662696803071	0.375690298787821	0.999989224404044	7.2034647101992	22.335492448784	0	43.8442488438529	14.5930839927384	28.1754288671588
MSTRG.421688.1	JH393484.1	novel	NA	75.1090169220028	0.581362916309448	0.650384614232293	0.999989224404044	32.4155911958964	131.679395780144	15.8677458497598	124.735188571271	92.4228652873432	53.5333148476017
MSTRG.421710.1	JH393484.1	novel	NA	246.044370266615	-0.0384818960752023	0.97505321987964	0.999989224404044	172.883153044781	455.043987949107	121.341585909928	284.817678536036	43.7792519782152	398.400564181625
MSTRG.421807.1	JH393484.1	novel	NA	32.3581874306664	-0.234076509441393	0.895377388109978	0.999989224404044	28.8138588407968	76.6740785555271	0	72.7338701750737	9.7287226618256	6.19859435077493
MSTRG.422061.1	JH393484.1	novel	ENSSTOG00000033038	379.914482593134	0.483320695781016	0.67991230209767	0.999989224404044	277.333391342669	566.721450193027	107.340633689552	593.766687831093	170.252646581948	564.072085920518
MSTRG.421421.1	JH393484.1	novel	NA	2.93554896533305	1.75990089878279	0.579066998760781	0.999989224404044	1.8008661775498	2.33355891255952	0	12.9153601245458	0	0.563508577343175
MSTRG.421455.1	JH393484.1	novel	NA	13.7467080549757	1.72569631430241	0.451787527665153	0.999989224404044	0	19.0018368594132	0	26.8503539431347	0	36.6280575273064
MSTRG.421627.1	JH393484.1	novel	MRE11	6.3218055067192	2.76281302956252	0.301004338505145	0.999989224404044	0	4.66711782511904	0	24.8110865550485	0	8.45262866014763
MSTRG.421631.1	JH393484.1	novel	NA	58.1927908305969	-1.3769885935114	0.42296253063191	0.999989224404044	36.017323550996	3.66702114830782	213.747870564412	7.81719165433036	0	87.9073380655354
MSTRG.421527.1	JH393484.1	novel	IZUMO1R	50.7427925662254	-0.816047112056804	0.509058323685075	0.999989224404044	90.04330887749	68.0065740231632	37.3358725876702	46.2233941299534	19.4574453236512	43.3901604554245
MSTRG.421746.1	JH393484.1	novel	NA	19.5347621003766	1.11912656850805	0.545110136188105	0.999989224404044	1.8008661775498	33.3365558937074	1.86679362938351	35.6871792915081	0	44.5171776101108
MSTRG.421825.1	JH393484.1	novel	NA	2.51285630853351	2.56459903731504	0.480949628857471	0.999989224404044	0	2.00019335362245	0	0.679755796028727	0	12.3971887015499
MSTRG.421889.1	JH393484.1	novel	NA	16.3126269099718	0.924953105891631	0.608587164401742	0.999989224404044	21.6103941305976	12.0011601217347	0	23.4515749629911	34.0505293163896	6.7621029281181
MSTRG.422185.1	JH393485.1	novel	NA	6.16662335631019	-0.464818518261013	0.869983986179182	0.999989224404044	0	21.6687613309098	0	0.679755796028727	0	14.6512230109226
MSTRG.422208.1	JH393485.1	novel	NA	133.366058976716	-0.766278865426076	0.496958470640638	0.999989224404044	145.870160381534	97.6761087685628	259.484314484308	94.8259335460073	131.337755934646	71.0020807452401
MSTRG.422302.1	JH393485.1	novel	CCDC25	2327.23750187464	-0.17930533572073	0.894587062263862	0.999989224404044	1449.69727292759	298.362175248682	5664.78526836426	375.225199407857	4937.32675087649	1238.02834442296
MSTRG.422432.1	JH393485.1	novel	FBXO16	18.4556292571018	-2.37685480583633	0.301824763356172	0.999989224404044	0	6.00058006086734	87.739300581025	16.9938949007182	0	0
MSTRG.422464.1	JH393485.1	novel	FZD3	2.68863226842089	-0.401711938644671	0.916273306619878	0.999989224404044	0	9.33423565023809	0	6.79755796028727	0	0
MSTRG.422985.1	JH393485.1	novel	ENSSTOG00000031534	125.055469861439	-1.09479738492706	0.335381107360626	0.999989224404044	266.52819427737	103.009957711556	142.809712647839	105.022270486438	53.5079746400408	79.4547094053877
MSTRG.423002.1	JH393485.1	novel	INTS9	33.4742930924714	0.647768003357347	0.728403536682371	0.999989224404044	28.8138588407968	50.0048338405612	0	80.8909397274185	0	41.1361261460518
MSTRG.423010.1	JH393485.1	novel	INTS9	209.055035748754	-0.518086432000877	0.630432652234878	0.999989224404044	185.489216287629	210.353667689294	342.556630991874	191.691134480101	179.981369243774	144.258195799853
MSTRG.423037.1	JH393485.1	novel	KIF13B	239.602203386341	1.01969097660242	0.388827986236552	0.999989224404044	111.653703008088	317.364012108095	44.8030471052043	335.119607442162	428.063797120327	200.60905353417
MSTRG.422486.1	JH393485.1	novel	NA	8.0311643301838	-1.94003717722453	NA	NA	0	38.6704048367006	0	9.51658114440217	0	0
MSTRG.422769.1	JH393485.1	novel	MSRA	29.8184197006422	-1.69334780913998	0.247027508979195	0.999989224404044	19.8095279530478	49.6714682816241	64.4043802137311	8.15706955234472	34.0505293163896	2.81754288671588
MSTRG.422607.1	JH393485.1	novel	NA	88.4865516375966	-1.7335456844271	0.176324731464691	0.999989224404044	117.056301540737	41.6706948671343	248.283552708007	10.8760927364596	58.3723359709536	54.660332002288
MSTRG.422196.1	JH393485.1	novel	NA	48.1329466017888	-0.301277290103132	0.81212253367619	0.999989224404044	100.848505942789	35.3367492473299	23.3349203672939	31.6086445153358	48.643613309128	49.0252462288563
MSTRG.422305.1	JH393485.1	novel	ESCO2	6.30114156310882	0.877812973990427	0.749100006535635	0.999989224404044	0	13.334622357483	0	3.05890108212927	0	21.4133259390407
MSTRG.422308.1	JH393485.1	novel	NA	1635.03657747849	-2.2182276175234	NA	NA	95.4459074101393	12.0011601217347	7968.40860702352	80.2111839313897	218.896259891076	1435.25634649307
MSTRG.422385.1	JH393485.1	novel	NA	650.737718768362	0.0543752350541047	0.970348888629764	0.999989224404044	543.861585620039	58.338972813988	1311.42252464192	23.1116970649767	1576.05307121575	391.638461253507
MSTRG.422472.1	JH393485.1	novel	FZD3	12.2967488576644	3.22289211925991	0.137760764880221	0.999989224404044	3.6017323550996	3.66702114830782	0	3.39877898014363	0	63.1129606624356
MSTRG.423036.1	JH393485.1	novel	HMBOX1	286.917687354705	-1.96181236622436	0.165314542423749	0.999989224404044	570.874578283286	24.3356858024064	773.785959379465	10.5362148384453	160.523923920122	181.449761904502
MSTRG.422489.1	JH393485.1	novel	NA	19.256890214365	-3.5823812931484	0.071273286698817	0.999989224404044	39.6190559060956	68.0065740231632	0	5.09816847021545	0	2.81754288671588
MSTRG.422812.1	JH393485.1	novel	MSRA	16.095487427471	-5.64316762992902	0.0360988861773938	0.999989224404044	95.4459074101393	0	0	0	0	1.12701715468635
MSTRG.422716.1	JH393485.1	novel	XKR6	34.6398958145624	-1.99650226208947	0.223216495151294	0.999989224404044	3.6017323550996	126.678912396088	37.3358725876702	19.3730401868187	0	20.8498173616975
MSTRG.422729.1	JH393485.1	novel	XKR6	68.0229466796906	-0.713738252851533	0.600192039034019	0.999989224404044	10.8051970652988	37.0035770420153	206.280696046878	59.1387542544992	34.0505293163896	60.8589263530629
MSTRG.422657.1	JH393485.1	novel	NA	24.9412415645592	4.09364375806875	0.0704594735981525	0.999989224404044	0	7.66740785555271	0	5.77792426624418	136.202117265558	0
MSTRG.422683.1	JH393485.1	novel	BLK	11.911060807006	-3.35722461180189	0.190217367978604	0.999989224404044	64.8311823917928	1.00009667681122	0	0	0	5.63508577343175
MSTRG.422865.1	JH393485.1	novel	NA	10.6754291918397	3.40921023440985	0.191047566207838	0.999989224404044	0	5.00048338405612	0	0.679755796028727	58.3723359709536	0
MSTRG.422872.1	JH393485.1	novel	NA	2.08397441611354	1.26393147011876	0.742650791514809	0.999989224404044	0	3.66702114830782	0	8.83682534837344	0	0
MSTRG.423074.1	JH393486.1	novel	NA	9.04321755915661	-2.97348619506911	0.18959980003909	0.999989224404044	21.6103941305976	27.3359758328401	0	3.05890108212927	0	2.2540343093727
MSTRG.423082.1	JH393486.1	novel	NA	10.2201313643684	-4.72043822342314	0.0638156140052025	0.999989224404044	57.6277176815936	2.33355891255952	0	1.35951159205745	0	0
MSTRG.423195.1	JH393486.1	novel	Ccni	1142.09207459881	-0.550139003478974	0.641209228102267	0.999989224404044	970.666869699342	419.37387314284	2679.78225498003	433.004442070299	1629.56104585579	720.163961844578
MSTRG.423481.1	JH393486.1	novel	NA	20.0033990194777	0.684737548894132	0.703672333031008	0.999989224404044	14.4069294203984	32.0030936579591	0	42.8246151498098	4.8643613309128	25.9213945577861
MSTRG.423651.1	JH393486.1	novel	NA	8.73438294881922	6.86524062348261	NA	NA	0	0	0	0	0	52.4062976929153
MSTRG.423654.1	JH393486.1	novel	NA	2.83231581678636	5.25994724427804	0.181312964651436	0.999989224404044	0	0	0	16.9938949007182	0	0
MSTRG.422887.1	JH393486.1	novel	NA	19.1218335353778	0.266321050340052	0.89044036576017	0.999989224404044	0	23.6689546845323	28.9353012554444	48.602539416054	0	13.5242058562362
MSTRG.422965.1	JH393486.1	novel	CCDC158	10.8111879394219	3.7292519424652	0.0754500993656028	0.999989224404044	0	4.00038670724489	0	23.7914528610054	29.1861679854768	7.88912008280445
MSTRG.423078.1	JH393486.1	novel	NA	2.41027325202822	-2.80020283459286	0.466573532927414	0.999989224404044	0	13.334622357483	0	0	0	1.12701715468635
MSTRG.423201.1	JH393486.1	novel	Ccni	259.330146276269	-1.28468926282487	0.285261335142269	0.999989224404044	390.787960528306	69.0066706999744	642.177008507928	89.7277650757919	218.896259891076	145.385212954539
MSTRG.423425.1	JH393486.1	novel	FRAS1	9.22230878509464	-1.79913441579088	0.428795780188093	0.999989224404044	0	34.3366525705187	9.33396814691756	10.5362148384453	0	1.12701715468635
MSTRG.423769.1	JH393487.1	novel	NA	7.9000133025606	0.0873329771154584	0.965433888412642	0.999989224404044	3.6017323550996	9.66760120917516	10.2673649616093	15.9742612066751	0	7.88912008280445
MSTRG.423832.1	JH393487.1	novel	NCBP3	90.5429201184566	-0.204285629255535	0.873757054730162	0.999989224404044	39.6190559060956	27.002610273903	223.08183871133	52.341196294212	131.337755934646	69.8750635905537
MSTRG.423906.1	JH393487.1	novel	ZZEF1	27.9243230269099	0.232583551253454	0.882641819104659	0.999989224404044	10.8051970652988	64.6729184337924	1.86679362938351	43.8442488438529	9.7287226618256	36.6280575273064
MSTRG.423929.1	JH393487.1	novel	ZZEF1	24.6806236513241	-0.652654785862051	0.691838271984093	0.999989224404044	52.2251191489442	35.0033836883928	4.66698407345878	33.647911903422	0	22.540343093727
MSTRG.423990.1	JH393487.1	novel	ANKFY1	12403.0156260973	-1.22659549490049	0.389818778393881	0.999989224404044	7777.94102083758	549.053075569362	43809.9128943722	1278.28077443202	12399.2570324967	8603.6489588756
MSTRG.424001.1	JH393487.1	novel	ENSSTOG00000021672	33.1782657201502	-1.68602059596878	0.329459621423519	0.999989224404044	1.8008661775498	17.0016435057908	134.409141315613	19.3730401868187	0	26.4849031351292
MSTRG.424004.1	JH393487.1	novel	ENSSTOG00000021672	70.2184977306201	-1.2858833997864	0.379418439874102	0.999989224404044	63.030316214243	41.6706948671343	196.013331085269	65.9363122147865	0	54.660332002288
MSTRG.423865.1	JH393487.1	novel	NA	9.01520186230147	2.47858528808195	0.310733047168669	0.999989224404044	0	8.00077341448979	0	20.7325517788762	0	25.3578859804429
MSTRG.424035.1	JH393487.1	novel	XAF1	437.387284397969	-0.179885873617481	0.879634488064936	0.999989224404044	581.679775348585	741.738368634991	70.9381579165734	478.548080404223	311.319125178419	440.10019890502
MSTRG.424060.1	JH393487.1	novel	TXNDC17	5037.41925533129	-0.797351838473697	0.581702496951886	0.999989224404044	9202.42616727947	189.351637476258	9791.33258611652	350.074234954794	8468.85307711919	2222.47782904148
MSTRG.424075.1	JH393487.1	novel	KIAA0753	27.8236248319384	0.464249500830852	0.775827101838166	0.999989224404044	10.8051970652988	29.3361691864626	30.8020948848279	81.9105734214615	0	14.0877144335794
MSTRG.424209.1	JH393487.1	novel	NA	61.6699768174985	1.77353662472773	NA	NA	0	82.3412930574574	0.933396814691756	129.493479143472	38.9148906473024	118.336801242067
MSTRG.424278.1	JH393487.1	novel	NA	323.315305885248	0.0419642562089524	NA	NA	0	3.33365558937074	951.131354170899	44.863882537896	831.805787586089	108.757155427233
MSTRG.424332.2	JH393487.1	novel	ENSSTOG00000003315	1077.22836600664	-1.1132897431493	0.450537249130528	0.999989224404044	1318.23404196645	40.337232631386	3059.67475855957	43.8442488438529	1396.07170197197	605.20821206657
MSTRG.424338.1	JH393487.1	novel	DHX33	23.5583354573542	-0.649670319044113	0.691130730684595	0.999989224404044	30.6147250183466	50.3381993994982	6.53377770284229	20.0527959828474	0	33.8105146405905
MSTRG.424344.1	JH393487.1	novel	RABEP1	12.478295427591	0.294773744845203	NA	NA	16.2077955979482	18.001740182602	0	38.406202475623	0	2.2540343093727
MSTRG.424299.1	JH393487.1	novel	NA	48.3068540885935	0.019815970529308	0.990775772294263	0.999989224404044	18.008661775498	126.345546837151	0	55.7399752743556	9.7287226618256	80.0182179827309
MSTRG.424403.1	JH393487.1	novel	NA	48.7898565944361	0.407821564734435	0.816129059112164	0.999989224404044	55.8268515040438	68.6733051410373	0	23.7914528610054	141.066478596471	3.38105146405905
MSTRG.424404.1	JH393487.1	novel	KIF1C	801.202842570599	0.261545499818475	0.805229242693114	0.999989224404044	896.8313564198	693.733728148052	594.573770958648	665.141046414109	1352.29244999376	604.644703489227
MSTRG.424390.1	JH393487.1	novel	MINK1	142.249006247976	-0.256891045242359	0.841783830878742	0.999989224404044	244.917800146773	208.353474335672	12.1341585909928	164.161024740937	87.5585039564304	136.369075717048
MSTRG.424395.1	JH393487.1	novel	MINK1	8865.89207141149	1.00298489267644	0.468294138382891	0.999989224404044	5926.65059031639	1441.80604240285	10337.3697227112	1124.31608663151	31915.0746921189	2450.13529428813
MSTRG.424377.1	JH393487.1	novel	NA	75.0969624794588	-0.155012583809369	0.925679954375099	0.999989224404044	126.060632428486	112.344193361794	0	71.7142364810307	9.7287226618256	130.733989943617
MSTRG.424423.1	JH393487.1	novel	NA	16.2566643018763	0.728854800227646	0.70187525805999	0.999989224404044	7.2034647101992	13.6679879164201	15.8677458497598	0	14.5930839927384	46.2077033421404
MSTRG.424454.1	JH393487.1	novel	PELP1	14.3305535970346	1.12909699510886	0.6392476218234	0.999989224404044	0	26.3358791560289	0	20.7325517788762	38.9148906473024	0
MSTRG.424468.1	JH393487.1	novel	NA	44.7235606653322	1.21818019901724	0.506943471324966	0.999989224404044	27.012992663247	54.0052205478061	0	67.2958238068439	0	120.027326974096
MSTRG.423717.1	JH393487.1	novel	NA	44.182281871713	-0.0712690786459338	NA	NA	7.2034647101992	128.679105749711	0	79.531428135361	24.321806654564	25.3578859804429
MSTRG.423770.1	JH393487.1	novel	NA	3.09508141702661	-1.90308191092606	0.486631195530232	0.999989224404044	7.2034647101992	6.33394561980441	1.86679362938351	2.03926738808618	0	1.12701715468635
MSTRG.423828.2	JH393487.1	novel	CAMKK1	28.0412914509836	-0.919199949596892	0.575804330546976	0.999989224404044	46.8225206162948	63.3394561980441	0.933396814691756	42.144859353781	4.8643613309128	10.1431543921772
MSTRG.423905.3	JH393487.1	novel	ZZEF1	13.916006628746	-1.13537997219484	0.583811259761596	0.999989224404044	52.2251191489442	3.33365558937074	1.86679362938351	0	9.7287226618256	16.3417487429521
MSTRG.423908.1	JH393487.1	novel	ZZEF1	5.67786235605986	0.649092065687944	0.837982704124444	0.999989224404044	0	13.334622357483	0	20.7325517788762	0	0
MSTRG.424002.1	JH393487.1	novel	ENSSTOG00000021672	19.2941993024402	0.628530838217111	0.719224964743196	0.999989224404044	0	13.0012567985459	32.6688885142114	13.5951159205745	9.7287226618256	46.7712119194836
MSTRG.424006.1	JH393487.1	novel	ENSSTOG00000021672	55.9228679592385	-0.794925019934067	0.501498115770133	0.999989224404044	81.0389779897409	53.0051238709948	78.4053324341075	33.3080340054076	48.643613309128	41.1361261460518
MSTRG.423894.1	JH393487.1	novel	NA	24.0270023175228	-0.890324270840923	0.624409606555324	0.999989224404044	52.2251191489442	42.0040604260714	0	37.38656878158	9.7287226618256	2.81754288671588
MSTRG.423951.1	JH393487.1	novel	NA	17.8005224933718	0.252301195252	0.898680498381698	0.999989224404044	18.008661775498	31.336362540085	0	39.4258361696661	0	18.0322744749816
MSTRG.424018.1	JH393487.1	novel	TEKT1	75.7220528360992	0.202242473193872	0.880020425805528	0.999989224404044	10.8051970652988	152.348060434243	48.5366343639713	129.493479143472	29.1861679854768	83.9627780241331
MSTRG.424154.1	JH393487.1	novel	ENSSTOG00000033050	15.4170650730706	0.402121678781698	0.844548243657944	0.999989224404044	12.6060632428486	27.6693413917772	0	8.83682534837344	0	43.3901604554245
MSTRG.424205.1	JH393487.1	novel	NA	4.37324470080484	1.28498446572212	0.675996727475463	0.999989224404044	0	7.33404229661564	0	9.17670324638781	9.7287226618256	0
MSTRG.424274.1	JH393487.1	novel	NLRP1	3.60691261810089	1.48496637964818	0.678562858782347	0.999989224404044	0	5.66721450193027	0	15.9742612066751	0	0
MSTRG.424368.1	JH393487.1	novel	ENSSTOG00000030722	1062.55623043237	-2.02782183829967	0.130144048235947	0.999989224404044	956.259940278943	132.346126898019	4031.34084265369	111.140072650697	389.148906473024	755.101493639855
MSTRG.424465.1	JH393487.1	novel	NA	27.0550572325005	0.040643907189727	NA	NA	0	77.6741752323383	1.86679362938351	35.0074234954794	29.1861679854768	18.5957830523248
MSTRG.424458.1	JH393487.1	novel	NA	16.006332267169	-0.298225550000882	NA	NA	0	53.3384894299319	0	40.4454698637092	0	2.2540343093727
MSTRG.424510.1	JH393488.1	novel	VOPP1	23.5365430355683	0.869870428026744	0.69127989623026	0.999989224404044	0	50.0048338405612	0	50.6418068041401	0	40.5726175687086
MSTRG.424663.1	JH393488.1	novel	NA	190.420219420888	0.84168373870149	0.509320281695103	0.999989224404044	180.08661775498	218.354441103784	11.2007617763011	233.835993833882	150.795201258297	348.248300798082
MSTRG.424768.1	JH393488.1	novel	NA	31.2290942780508	3.9692481206028	0.0390588488802917	0.999989224404044	0	10.6676978859864	0	16.3141391046894	4.8643613309128	155.528367346716
MSTRG.425034.1	JH393488.1	novel	NA	5.12989960319222	0.787104029376243	0.78286321933978	0.999989224404044	0	11.3344290038605	0	11.5558485324884	0	7.88912008280445
MSTRG.424470.1	JH393488.1	novel	NA	6.09148184904053	2.93889078827532	0.273019345433182	0.999989224404044	0	4.00038670724489	0	17.3337727987325	0	15.2147315882657
MSTRG.424738.1	JH393488.1	novel	NA	157.227570432733	1.80748847280142	0.209053843665935	0.999989224404044	27.012992663247	180.350767384957	1.86679362938351	293.314625986396	102.151587949169	338.668654983248
MSTRG.424788.2	JH393488.1	novel	NA	23.8054750512703	1.750388012316	0.35374009170058	0.999989224404044	0	27.002610273903	5.60038088815053	66.2761901128008	0	43.9536690327677
MSTRG.425142.1	JH393489.1	novel	NA	250.300911220261	-1.59435569466275	0.256351778800195	0.999989224404044	918.441750550397	199.352604244371	12.1341585909928	155.664077290578	43.7792519782152	172.433624667012
MSTRG.425164.2	JH393489.1	novel	TRAF3IP2	1395.60599056732	0.916669984581667	0.431291427165152	0.999989224404044	1219.18640220121	746.40548646011	932.463417877064	744.332596651456	4047.14862731945	684.099412894615
MSTRG.425190.1	JH393489.1	novel	NA	222.965522799005	0.94855889040458	0.414750612891084	0.999989224404044	145.870160381534	269.692737180093	41.0694598464372	369.447275141613	223.760621221989	287.952883022363
MSTRG.425227.1	JH393489.1	novel	NA	27.2612580627955	-1.45273780711415	0.429237345361246	0.999989224404044	84.6407103448405	35.3367492473299	0	27.8699876371778	14.5930839927384	1.12701715468635
MSTRG.425229.1	JH393489.1	novel	NA	277.775630133836	0.0879001771604335	0.934955294471375	0.999989224404044	171.082286867231	332.032096701326	305.220758404204	383.382268960202	214.031898560163	260.90447130989
MSTRG.425320.1	JH393489.1	novel	LAMA4	10.7130485540558	0.903878364464463	0.677169175602709	0.999989224404044	19.8095279530478	3.33365558937074	0	21.4123075749049	0	19.7228002070111
MSTRG.425322.1	JH393489.1	novel	LAMA4	36.3274896215893	-0.592978730975378	0.781917282790931	0.999989224404044	120.658033895837	0	9.33396814691756	0	77.8297812946048	10.1431543921772
MSTRG.425354.1	JH393489.1	novel	NA	41.5979134586059	1.23471824450784	0.412041847751077	0.999989224404044	10.8051970652988	61.6726284033588	1.86679362938351	49.2822952120827	19.4574453236512	106.50312111786
MSTRG.425419.1	JH393489.1	novel	ENSSTOG00000029521	13.1812105366441	0.906584649291507	0.664914901579539	0.999989224404044	5.4025985326494	22.335492448784	0	35.0074234954794	0	16.3417487429521
MSTRG.425556.1	JH393489.1	novel	NA	4.67523721930543	-0.925363133858529	0.759564101635043	0.999989224404044	16.2077955979482	2.6669244714966	0	9.17670324638781	0	0
MSTRG.425774.1	JH393489.1	novel	NA	13.2464526635745	6.08761737157924	0.003148971984281	0.999989224404044	0	0.666731117874149	0	35.6871792915081	19.4574453236512	23.6673602484134
MSTRG.425655.1	JH393489.1	novel	NA	176.057088802694	0.533864371699152	0.6785643558964	0.999989224404044	46.8225206162948	134.679685810578	251.083743152082	275.980853187663	24.321806654564	323.453923394983
MSTRG.425243.1	JH393489.1	novel	REV3L	19.4679616181771	1.3823945354684	0.484674578273798	0.999989224404044	0	32.0030936579591	0	39.4258361696661	19.4574453236512	25.9213945577861
MSTRG.425218.1	JH393489.1	novel	NA	15.3702338364593	-2.42349523422888	0.295534074132291	0.999989224404044	48.6233867938446	30.0029003043367	0	13.5951159205745	0	0
MSTRG.425189.1	JH393489.1	novel	NA	16.2708925738772	-0.956337737930343	0.604348334930318	0.999989224404044	19.8095279530478	44.670984897568	0	16.6540170027038	9.7287226618256	6.7621029281181
MSTRG.425294.1	JH393489.1	novel	NA	142.45356258637	0.836058214468771	0.465402814342253	0.999989224404044	102.649372120339	165.015951673852	39.2026662170537	171.298460599239	155.65956258921	220.895362318525
MSTRG.425333.1	JH393489.1	novel	NA	64.4275869826796	-0.847613113003689	0.555246958706829	0.999989224404044	88.2424426999401	66.0063806695407	96.1398719132508	92.7866661579212	0	43.3901604554245
MSTRG.425407.1	JH393489.1	novel	ENSSTOG00000029521	6.76758957236977	2.86770407386435	0.271424328017553	0.999989224404044	0	4.66711782511904	0	19.0331622888043	0	16.9052573202953
MSTRG.425590.1	JH393489.1	novel	NA	43.7949227026958	0.909689934211355	0.612644949096695	0.999989224404044	0	35.670114806267	56.0038088815053	110.800194752682	0	60.2954177757198
MSTRG.425736.1	JH393489.1	novel	NA	48.0104391377848	1.44671885400681	0.433876287065846	0.999989224404044	14.4069294203984	63.0060906391071	0	88.3682534837344	0	122.281361283469
MSTRG.426145.1	JH393490.1	novel	ISCA1	3608.40715744814	-0.160511071688479	0.904567506345132	0.999989224404044	2555.42910594316	511.716132968409	8357.63507874998	500.300265877143	7413.28666831111	2312.07569283905
MSTRG.426162.1	JH393490.1	novel	NA	14.3519467882265	2.56707591820477	0.204657131367501	0.999989224404044	0	12.0011601217347	0	27.1902318411491	9.7287226618256	37.1915661046496
MSTRG.426275.1	JH393490.1	novel	NA	30.1256393908874	-0.766627983938435	0.667715633302561	0.999989224404044	3.6017323550996	103.67668882943	7.46717451753404	58.1191205604561	0	7.88912008280445
MSTRG.426332.1	JH393490.1	novel	NA	46.9868254990372	0.343475809728553	0.791678695209422	0.999989224404044	10.8051970652988	67.006477346352	46.6698407345878	64.576800622729	29.1861679854768	63.6764692397788
MSTRG.425875.1	JH393490.1	novel	NA	11.8110339932015	2.36859306689116	0.214904692519728	0.999989224404044	7.2034647101992	4.66711782511904	0	28.2098655351922	4.8643613309128	25.9213945577861
MSTRG.426101.1	JH393490.1	novel	ENSSTOG00000032234	13.8273426254842	1.06152594799793	0.610475775461426	0.999989224404044	5.4025985326494	21.6687613309098	0	41.8049814557667	0	14.0877144335794
MSTRG.426417.1	JH393490.1	novel	ENSSTOG00000030906	2.00562030285352	-2.01177982677307	0.600373139465536	0.999989224404044	0	10.3343323270493	0	1.69938949007182	0	0
MSTRG.426355.1	JH393490.1	novel	NA	30.9075925330217	-1.13476100366474	0.51774336265009	0.999989224404044	113.454569185637	13.6679879164201	1.86679362938351	41.8049814557667	0	14.6512230109226
MSTRG.426532.1	JH393490.1	novel	DAPK1	99.9261073243728	0.27772548152933	0.818939280531521	0.999989224404044	46.8225206162948	142.013728107194	83.0723165075663	174.697239579383	34.0505293163896	118.90030981941
MSTRG.426550.1	JH393490.1	novel	DAPK1	431.410329976767	0.22251483285233	0.839417207452242	0.999989224404044	646.510957740378	387.704145043818	160.544252126982	443.20077901073	505.893578414931	444.608267523765
MSTRG.426463.1	JH393491.1	novel	NA	6.14545517699232	0.637404434287879	0.823463612101299	0.999989224404044	0	14.3347190342942	0	17.6736506967469	4.8643613309128	0
MSTRG.426711.1	JH393491.1	novel	NA	32.5116140711595	1.95961022323452	0.352022044489729	0.999989224404044	0	39.6705015135119	0	83.270085013519	0	72.1290978999264
MSTRG.426885.1	JH393491.1	novel	NA	12.757312391524	1.18692311000917	0.563768155756339	0.999989224404044	0	16.0015468289796	7.46717451753404	41.8049814557667	0	11.2701715468635
MSTRG.426653.1	JH393491.1	novel	NA	1.97827951236559	2.70125340955128	0.48813380237467	0.999989224404044	0	1.3334622357483	0	10.5362148384453	0	0
MSTRG.426710.1	JH393491.1	novel	NA	8.64083704305711	2.42149700152472	NA	NA	0	8.00077341448979	0	43.8442488438529	0	0
MSTRG.426864.1	JH393491.1	novel	NA	72.6856596768962	0.713256754690074	0.575549285011339	0.999989224404044	77.4372456346414	79.0076374680866	9.33396814691756	124.055432775243	58.3723359709536	87.9073380655354
MSTRG.427272.1	JH393492.1	novel	KLHL14	18.4627696547273	1.05593731130551	NA	NA	0	36.003480365204	0	74.7731375631599	0	0
MSTRG.427367.2	JH393492.1	novel	GAREM1	716.580751690234	-0.976052028015795	0.481025591991098	0.999989224404044	369.177566397709	53.0051238709948	2427.76511501326	118.957264305027	578.858998378623	751.720442175796
MSTRG.427402.1	JH393492.1	novel	NA	7.42438161521043	-1.55865064527345	0.507514422468854	0.999989224404044	18.008661775498	11.3344290038605	4.66698407345878	10.5362148384453	0	0
MSTRG.427435.1	JH393492.1	novel	NA	11.9558229854175	-0.624334768950724	0.77564291925017	0.999989224404044	3.6017323550996	11.6677945627976	28.9353012554444	27.5301097391634	0	0
MSTRG.427597.1	JH393492.1	novel	DSG1	827.069218576979	-0.708834979915751	0.552305745691778	0.999989224404044	777.974188701513	517.38334747034	1785.58810650533	825.563414276888	121.60903327282	934.297221234985
MSTRG.427697.1	JH393492.1	novel	DSC2	13.408318361885	1.43445096010755	0.548833454975401	0.999989224404044	0	21.6687613309098	0	55.4000973763412	0	3.38105146405905
MSTRG.427713.1	JH393492.1	novel	NA	35.8841220331358	-3.96138989832087	0.0281751718825077	0.999989224404044	171.082286867231	2.6669244714966	27.0685076260609	4.75829057220109	9.7287226618256	0
MSTRG.427664.1	JH393492.1	novel	NA	126.586876322524	1.00315324391324	0.48800845271297	0.999989224404044	5.4025985326494	231.35569790233	15.8677458497598	253.548911918715	58.3723359709536	194.973967760739
MSTRG.427793.1	JH393492.1	novel	NA	136.101263164105	1.03668484801083	0.38820448660654	0.999989224404044	48.6233867938446	174.35018732409	44.8030471052043	241.653185488212	77.8297812946048	229.347990978672
MSTRG.427791.1	JH393492.1	novel	NA	10.6581672118424	2.69131666534387	NA	NA	0	8.33413897342686	0	53.360829988255	0	2.2540343093727
MSTRG.427831.1	JH393492.1	novel	NA	51.0363562472629	1.59497181970593	0.309236319042739	0.999989224404044	21.6103941305976	48.3380060458758	6.53377770284229	117.59775271297	0	112.138206891292
MSTRG.427232.1	JH393492.1	novel	NA	5.59278985938999	2.58194873419704	NA	NA	0	4.66711782511904	0	28.8896213312209	0	0
MSTRG.427366.1	JH393492.1	novel	NA	48.4374873054924	-1.5111302283937	0.255449000155151	0.999989224404044	97.2467735876891	12.6678912396088	104.540443245477	15.6343833086607	34.0505293163896	26.4849031351292
MSTRG.427464.1	JH393492.1	novel	NA	29.3799730530609	0.465005867091313	0.810260516589262	0.999989224404044	36.017323550996	38.6704048367006	0	9.17670324638781	0	92.4154066842808
MSTRG.427534.2	JH393492.1	novel	B4GALT6	25.0187630933813	-0.504003394067936	0.778676538280687	0.999989224404044	59.4285838591434	27.3359758328401	0	10.1963369404309	48.643613309128	4.5080686187454
MSTRG.427479.1	JH393492.1	novel	NA	14.388322567445	0.981620775671703	0.611794314991066	0.999989224404044	3.6017323550996	25.3357824792177	0	41.4651035577523	9.7287226618256	6.19859435077493
MSTRG.427566.1	JH393492.1	novel	NA	24.9428237911	-1.79862717078109	0.367901850723816	0.999989224404044	109.852836830538	7.66740785555271	0	24.8110865550485	0	7.32561150546128
MSTRG.427856.1	JH393492.1	novel	NA	4.47505899052245	5.91033200174151	NA	NA	0	0	0	26.8503539431347	0	0
MSTRG.427982.1	JH393493.1	novel	NA	330.15867072164	-2.21083505856602	NA	NA	59.4285838591434	13.6679879164201	1556.90588690585	0	29.1861679854768	321.763397662953
MSTRG.427984.1	JH393493.1	novel	NA	22.1342603888714	0.0633405911772311	0.973123896839238	0.999989224404044	0	39.3371359545748	26.1351108113692	31.2687666173214	0	36.0645489499632
MSTRG.427958.1	JH393493.1	novel	NA	38.1982146849548	-2.6300755825796	NA	NA	10.8051970652988	10.3343323270493	175.47860116205	11.215970634474	14.5930839927384	6.7621029281181
MSTRG.428007.1	JH393493.1	novel	NA	11.5401767241936	-1.95411099890119	0.304007249082278	0.999989224404044	34.2164573734462	12.6678912396088	9.33396814691756	11.8957264305027	0	1.12701715468635
MSTRG.428093.1	JH393493.1	novel	NA	79.6528385225663	-0.422956773371751	0.763240394813282	0.999989224404044	210.701342773326	12.0011601217347	51.3368248080466	12.5754822265314	72.965419963692	118.336801242067
MSTRG.428118.1	JH393493.1	novel	NEXMIF	13.3242788066125	2.41850633823439	0.290377399229284	0.999989224404044	0	12.3345256806718	0	19.7129180848331	0	47.8982290741699
MSTRG.428217.1	JH393493.1	novel	NA	66.7821726618146	0.419153222929775	0.716485441876914	0.999989224404044	52.2251191489442	71.3402296125339	47.6032375492795	82.5903292174903	82.6941426255176	64.239977817122
MSTRG.428223.1	JH393493.1	novel	NA	292.658726804978	-0.713080859874528	0.63877375191184	0.999989224404044	81.0389779897409	22.0021268898469	985.667036314494	13.5951159205745	476.707410429455	176.941693285757
MSTRG.428238.1	JH393493.1	novel	NA	121.309416763693	-0.0174780667690691	0.987821851275944	0.999989224404044	63.030316214243	204.01972206949	98.9400623573261	157.36346678065	107.015949280082	97.4869838803693
MSTRG.428252.1	JH393493.1	novel	NA	9.40859085136489	3.17488184509735	0.190337358003187	0.999989224404044	0	5.33384894299319	0	12.2356043285171	0	38.8820918366791
MSTRG.428548.1	JH393493.1	novel	ATRX	6552.03804582541	-1.88350157991519	0.196257447662157	0.999989224404044	2794.94430755729	298.695540807619	27836.6932045522	716.462609014278	1785.220608445	5880.21200457603
MSTRG.427931.1	JH393493.1	novel	CDX4	42.8122818406232	-0.16432906461491	0.901055155770398	0.999989224404044	18.008661775498	88.3418731183247	29.8686980701362	41.4651035577523	19.4574453236512	59.7319091983766
MSTRG.428023.1	JH393493.1	novel	NA	98.5046281564131	0.646836812260343	0.579183620999345	0.999989224404044	70.2337809244422	64.6729184337924	94.2730782838673	105.702026282467	204.303175898338	51.8427891155721
MSTRG.428076.1	JH393493.1	novel	SLC16A2	4.54957917225472	0.58350274194331	0.844674644589708	0.999989224404044	0	11.0010634449235	0	12.9153601245458	0	3.38105146405905
MSTRG.428083.1	JH393493.1	novel	SLC16A2	481.506126227428	0.344856751023366	0.770469856084715	0.999989224404044	329.558510491613	205.686549864175	735.516689977103	207.665395686776	1094.48129945538	316.128311889521
MSTRG.428150.1	JH393493.1	novel	ABCB7	11.0977392569693	-1.20450924158911	0.517782328597561	0.999989224404044	3.6017323550996	3.33365558937074	38.269269402362	5.09816847021545	14.5930839927384	1.69052573202953
MSTRG.428138.1	JH393493.1	novel	NA	18.757032371164	0.399303373936942	0.792062969858554	0.999989224404044	5.4025985326494	33.0031903347704	9.33396814691756	22.0920633709336	29.1861679854768	13.5242058562362
MSTRG.428190.1	JH393493.1	novel	NA	20.5497606125822	-2.17724057081482	0.193980823016271	0.999989224404044	3.6017323550996	6.33394561980441	90.5394910251003	4.07853477617236	9.7287226618256	9.0161372374908
MSTRG.428533.1	JH393493.1	novel	NA	20.4593682125792	-0.438327217020459	0.822206000858855	0.999989224404044	23.4112603081474	48.0046404869387	0	33.3080340054076	0	18.0322744749816
MSTRG.428419.1	JH393494.1	novel	NA	10.9240165538665	0.637581677350814	0.742261614174035	0.999989224404044	9.00433088774899	16.6682779468537	0	9.85645904241654	9.7287226618256	20.2863087843543
MSTRG.428669.1	JH393494.1	novel	NA	6.42023345446098	0.819431002118172	0.735341897972547	0.999989224404044	0	10.3343323270493	3.73358725876702	21.0724296768905	0	3.38105146405905
MSTRG.428789.3	JH393494.1	novel	NCAPD3	1924.12850612035	-1.7093949223613	0.27519392392285	0.999989224404044	412.398354658904	62.3393595212329	8366.0356500822	58.1191205604561	1079.88821546264	1565.99033643668
MSTRG.428960.1	JH393494.1	novel	ENSSTOG00000032553	140.469343917867	0.149834172556792	0.89662224114114	0.999989224404044	77.4372456346414	209.020205453546	113.874411392394	213.783197851035	68.1010586327792	160.599944542805
MSTRG.428427.2	JH393494.1	novel	NA	624.024766359092	0.769379256551687	0.510681275761141	0.999989224404044	228.710004548824	890.086042361989	266.01809218715	1346.59623193291	301.590402516594	711.147824607087
MSTRG.428445.1	JH393494.1	novel	NA	9.52681574434291	1.39710816499082	0.56924637643304	0.999989224404044	0	15.6681812700425	0	25.1509644530629	0	16.3417487429521
MSTRG.428447.2	JH393494.1	novel	ENSSTOG00000025622	785.332151036851	-1.59389698189537	0.274150968178343	0.999989224404044	702.337809244422	16.0015468289796	2820.72517399849	90.747398769835	457.249965105803	624.931012273581
MSTRG.428485.1	JH393494.1	novel	NA	40.0039448917172	1.2978836411671	0.348216823453724	0.999989224404044	7.2034647101992	54.0052205478061	7.46717451753404	74.0933817671312	58.3723359709536	38.8820918366791
MSTRG.428518.1	JH393494.1	novel	NA	6.27111714551565	1.79001671812084	0.505492553106391	0.999989224404044	0	8.33413897342686	0	19.7129180848331	0	9.57964581483398
MSTRG.428666.1	JH393494.1	novel	NA	8.32215762579806	-1.95913013332938	0.452500945890755	0.999989224404044	32.4155911958964	8.00077341448979	0	9.51658114440217	0	0
MSTRG.428793.1	JH393494.1	novel	NCAPD3	27.0792149303073	1.51230316597673	0.316146741971515	0.999989224404044	1.8008661775498	15.3348157111054	25.2017139966774	57.4393647644274	9.7287226618256	52.9698062702585
MSTRG.428802.1	JH393494.1	novel	JAM3	20.3733239671115	1.83730841455579	0.336921364938563	0.999989224404044	0	10.0009667681122	16.8011426644516	17.6736506967469	0	77.7641836733582
MSTRG.428730.1	JH393494.1	novel	IGSF9B	729.188944868367	-3.59432281719268	0.00853626976731865	0.999989224404044	3290.18250638348	155.681716023614	597.373961402724	138.67018238986	14.5930839927384	178.632219017787
MSTRG.428972.1	JH393494.1	novel	NA	13.3997520597499	1.70364536528257	0.486370349692739	0.999989224404044	0	18.6684713004762	0	52.0013183961976	9.7287226618256	0
MSTRG.429024.1	JH393495.1	novel	NA	13.9856732948918	1.72530630883322	0.451681768999058	0.999989224404044	0	19.3352024183503	0	21.7521854729193	0	42.8266518780813
MSTRG.429028.1	JH393495.1	novel	NA	12.8670453561287	2.37285979817166	0.359365232357958	0.999989224404044	12.6060632428486	0	0	1.35951159205745	63.2366973018664	0
MSTRG.429100.1	JH393495.1	novel	NA	9.27856850628818	0.504442124187611	0.805378358665522	0.999989224404044	7.2034647101992	16.0015468289796	0	19.7129180848331	4.8643613309128	7.88912008280445
MSTRG.429099.1	JH393495.1	novel	NA	12.7210317785251	0.15558851058414	NA	NA	0	36.3368459241411	0	39.4258361696661	0	0.563508577343175
MSTRG.429103.1	JH393495.1	novel	NA	0.427283655160937	-0.842865609373835	0.831249825587963	0.999989224404044	0	2.00019335362245	0	0	0	0.563508577343175
MSTRG.429179.1	JH393495.1	novel	NA	21.4163064221719	-0.143509838940062	0.929257797001061	0.999989224404044	21.6103941305976	35.670114806267	11.2007617763011	32.9681561073932	0	27.0484117124724
MSTRG.429200.1	JH393495.1	novel	NA	30.7403869090161	2.30164599699673	0.0916334945000604	0.999989224404044	10.8051970652988	6.66731117874149	14.0009522203763	28.5497434332065	29.1861679854768	95.2329495709966
MSTRG.429411.1	JH393495.1	novel	FAM13A	1355.8590808383	-0.651735537316119	0.624901770027092	0.999989224404044	2292.50264402089	163.682489438104	2512.70422515021	161.781879454837	2252.19929621263	752.283950753139
MSTRG.429284.1	JH393495.1	novel	ENSSTOG00000033627	11.5905620554021	-0.125264598686812	0.955378075295923	0.999989224404044	10.8051970652988	26.0025135970918	0	31.6086445153358	0	1.12701715468635
MSTRG.429285.1	JH393495.1	novel	ENSSTOG00000033627	15.7399638197032	-0.574746047162727	0.792041737245577	0.999989224404044	21.6103941305976	35.3367492473299	0	32.6282782093789	4.8643613309128	0
MSTRG.429265.1	JH393495.1	novel	NA	14.8612912324292	0.659885801020015	0.774836511253861	0.999989224404044	0	34.6700181294557	0	33.647911903422	0	20.8498173616975
MSTRG.429303.1	JH393495.1	novel	NA	3.83837044872976	0.488370174095752	0.877633068480222	0.999989224404044	0	9.66760120917516	0	12.2356043285171	0	1.12701715468635
MSTRG.429543.1	JH393495.1	novel	NA	18.3613150788113	1.52264180496784	0.492381312668935	0.999989224404044	0	28.3360725096513	0	45.2037604359103	0	36.6280575273064
MSTRG.429544.1	JH393495.1	novel	NA	11.2423401476804	2.16265883110008	0.295904427525701	0.999989224404044	0	6.66731117874149	5.60038088815053	36.0270571895225	0	19.159291629668
MSTRG.429654.1	JH393495.1	novel	CCSER1	7.84796709161693	0.228534182644043	0.932131285904157	0.999989224404044	3.6017323550996	18.3351057415391	0	25.1509644530629	0	0
MSTRG.429067.1	JH393495.1	novel	NA	189.83750618505	1.94858166713994	0.123405954643993	0.999989224404044	117.056301540737	38.3370392777636	78.4053324341075	115.218607426869	715.061115644182	74.9466407866423
MSTRG.429206.1	JH393495.1	novel	HERC6	57.6511896726175	-1.47745756508101	0.258536816532116	0.999989224404044	183.688350110079	47.6712749280016	24.2683171819856	30.2491329232783	19.4574453236512	40.5726175687086
MSTRG.429314.1	JH393495.1	novel	NA	9.78430208145706	0.107690656037011	0.958910160613508	0.999989224404044	19.8095279530478	8.66750453236394	0	19.3730401868187	9.7287226618256	1.12701715468635
MSTRG.429656.1	JH393495.1	novel	CCSER1	18.8676747432951	0.506353356547868	0.769813104414857	0.999989224404044	3.6017323550996	33.3365558937074	10.2673649616093	35.0074234954794	0	30.9929717538746
MSTRG.429581.1	JH393496.1	novel	NA	17.4909937376688	2.05746783845239	0.302223673924346	0.999989224404044	3.6017323550996	16.6682779468537	0	50.3019289061258	0	34.3740232179337
MSTRG.429757.1	JH393496.1	novel	NA	7.6271431456579	3.69722642909321	0.145633168103838	0.999989224404044	0	3.00029003043367	0	30.9288887193071	0	11.8336801242067
MSTRG.429896.1	JH393496.1	novel	ENSSTOG00000022886	3.63467180874796	0.673600919481419	0.836371108899359	0.999989224404044	0	8.00077341448979	0	4.07853477617236	9.7287226618256	0
MSTRG.429948.1	JH393496.1	novel	NA	302.965157310997	3.59841414236574	0.0104981693153503	0.999989224404044	41.4199220836454	88.0085075593877	8.4005713322258	69.3350911949301	1478.76584459749	131.861007098303
MSTRG.429932.1	JH393496.1	novel	NA	445.721098529422	-2.18720568143105	0.184727594340536	0.999989224404044	223.307406016175	7.33404229661564	1963.86689811145	70.3547248889732	4.8643613309128	404.5991585324
MSTRG.429936.1	JH393496.1	novel	NA	10.3179228157272	0.797934740269045	0.743532782604408	0.999989224404044	0	22.6688580077211	0	25.1509644530629	0	14.0877144335794
MSTRG.429622.1	JH393496.1	novel	NA	7.10921572230004	1.9512467653233	NA	NA	0	8.66750453236394	0	33.9877898014363	0	0
MSTRG.429732.1	JH393496.1	novel	NA	10.9127576839537	3.40080388253407	0.147670463524794	0.999989224404044	0	5.33384894299319	0	13.9349938185889	0	46.2077033421404
MSTRG.430090.1	JH393496.1	novel	ZPBP	22.2219258845773	2.44883633149227	0.262607654780147	0.999989224404044	0	20.3352990951615	0	13.2552380225602	0	99.741018189742
MSTRG.431008.1	JH393497.1	novel	GRID2	15.409631940862	2.85847884522833	0.147588237379276	0.999989224404044	0	10.6676978859864	0	44.863882537896	19.4574453236512	17.4687658976384
MSTRG.430507.1	JH393497.1	novel	NA	9.07093966645585	-1.3044656837257	0.571231776674497	0.999989224404044	3.6017323550996	6.00058006086734	29.8686980701362	14.954627512632	0	0
MSTRG.430667.1	JH393497.1	novel	NA	17.8181023348461	2.02592457241182	0.292435621723389	0.999989224404044	0	15.3348157111054	5.60038088815053	39.7657140676805	0	46.2077033421404
MSTRG.430406.2	JH393497.1	novel	NA	45.8191363171159	0.343125952718025	0.833745902968169	0.999989224404044	0	9.66760120917516	111.074220948319	37.0466908835656	68.1010586327792	49.0252462288563
MSTRG.430531.1	JH393497.1	novel	NA	20.7412901555088	1.59898982805761	0.356145244816029	0.999989224404044	14.4069294203984	16.6682779468537	0	61.5178995405998	19.4574453236512	12.3971887015499
MSTRG.430570.2	JH393497.1	novel	NA	24.7551196209418	1.33965731468422	0.537070907913563	0.999989224404044	0	42.0040604260714	0	69.3350911949301	0	37.1915661046496
MSTRG.430702.2	JH393497.1	novel	PDLIM5	893.709748089534	-1.30480204610789	0.401630468017472	0.999989224404044	468.225206162948	9.33423565023809	3338.76040615241	51.6614404981832	744.247283629659	750.029916443766
MSTRG.430810.1	JH393497.1	novel	NA	0.281754288671588	2.49131599654374	0.532633679536681	0.999989224404044	0	0	0	0	0	1.69052573202953
MSTRG.431310.1	JH393498.1	novel	ATP8A2	134.503696352833	1.04931264002488	0.446503709181672	0.999989224404044	55.8268515040438	201.68616315693	5.60038088815053	266.124394145246	53.5079746400408	224.276413782584
MSTRG.431396.1	JH393498.1	novel	ATP8A2	312.013342863783	0.849496422373545	0.48818060043883	0.999989224404044	99.0476397652389	504.715456230731	64.4043802137311	619.597408080184	199.438814567425	384.876358325389
MSTRG.431160.1	JH393498.1	novel	NA	8.92005826482804	3.03228283884904	0.166493720123211	0.999989224404044	0	5.33384894299319	0	19.7129180848331	19.4574453236512	9.0161372374908
MSTRG.431468.4	JH393498.1	novel	MIPEP	314.19092774511	-0.359288119996083	0.744617450503634	0.999989224404044	365.575834042609	243.690223583001	451.76405831081	395.957751186733	121.60903327282	306.548666074687
MSTRG.431506.1	JH393498.1	novel	TNFRSF19	9.21717179669053	2.00979353086271	0.360724624193678	0.999989224404044	0	9.00087009130101	1.86679362938351	27.5301097391634	0	16.9052573202953
MSTRG.431461.1	JH393498.1	novel	NA	2.02732809977782	1.20957758161877	0.75346682272043	0.999989224404044	0	3.66702114830782	0	8.49694745035908	0	0
MSTRG.431672.1	JH393498.1	novel	NA	0.736402112364454	3.51457728836794	0.376666549666656	0.999989224404044	0	0	0	4.41841267418672	0	0
MSTRG.430876.1	JH393498.1	novel	ENSSTOG00000029634	50.5939022406032	-0.230518152978128	0.884521269293297	0.999989224404044	0	53.3384894299319	111.074220948319	65.5964343167721	19.4574453236512	54.0968234249448
MSTRG.430881.2	JH393498.1	novel	ENSSTOG00000029634	54.5455469163306	-1.44608770366704	0.442359044205849	0.999989224404044	39.6190559060956	0	199.746918344036	0.679755796028727	29.1861679854768	58.0413834663471
MSTRG.430882.1	JH393498.1	novel	ENSSTOG00000029634	302.383750211847	0.234618471038372	0.842836234022887	0.999989224404044	81.0389779897409	293.028326305688	460.164629643036	262.385737267088	150.795201258297	566.889628807234
MSTRG.430822.1	JH393498.1	novel	NA	17.5101666160988	-0.0639992473679607	0.973855210403244	0.999989224404044	0	12.3345256806718	42.002856661129	23.1116970649767	0	27.6119202898156
MSTRG.430825.1	JH393498.1	novel	NA	22.7752829514329	-0.124429566196871	0.940561253045366	0.999989224404044	0	41.6706948671343	28.9353012554444	22.7718191669623	29.1861679854768	14.0877144335794
MSTRG.431394.1	JH393498.1	novel	ATP8A2	1.410176575217	-1.95407062449741	0.612876882034502	0.999989224404044	0	7.33404229661564	0	0	0	1.12701715468635
MSTRG.431085.1	JH393498.1	novel	NUP58	1512.47760785001	-1.56521495154461	0.30381662955035	0.999989224404044	844.606237270856	20.0019335362245	5918.66920196042	154.304565698521	544.808469062234	1592.47523957181
MSTRG.431104.1	JH393498.1	novel	MTMR6	1659.8272345323	-1.32650221018967	0.39880850932827	0.999989224404044	1674.80554512131	9.00087009130101	5435.16965195009	74.4332596651456	1498.22328992114	1267.3307904448
MSTRG.431108.1	JH393498.1	novel	NA	13.5803270675658	-7.21800005320254	0.00170613687705036	0.999989224404044	23.4112603081474	3.00029003043367	55.0704120668136	0	0	0
MSTRG.431227.1	JH393498.1	novel	Spata13	21.4638610093208	0.474574043232786	0.77038551464337	0.999989224404044	10.8051970652988	15.0014501521684	28.9353012554444	42.4847372517954	0	31.5564803312178
MSTRG.431466.1	JH393498.1	novel	ENSSTOG00000014401	31.0806842544838	1.08618473797675	0.58711085334385	0.999989224404044	39.6190559060956	19.6685679772874	0	29.909255025264	97.287226618256	0
MSTRG.431429.1	JH393498.1	novel	SACS	37.1517733247992	0.175123709712625	0.898129082385103	0.999989224404044	52.2251191489442	32.3364592168962	21.4681267379104	81.2308176254328	9.7287226618256	25.9213945577861
MSTRG.431438.1	JH393498.1	novel	SACS	1152.19783730307	-0.590134097870826	0.710070401355034	0.999989224404044	947.255609391194	10.0009667681122	3195.01729668988	35.6871792915081	1955.47325502695	769.752716650778
MSTRG.431439.2	JH393498.1	novel	SACS	2951.07149099359	-1.91853321011735	0.253410929896169	0.999989224404044	1348.8487669848	8.00077341448979	12646.5934422586	101.623491506295	476.707410429455	3124.65506136791
MSTRG.431693.1	JH393499.1	novel	NA	8.06101603648096	1.56082032568093	0.456940319706024	0.999989224404044	3.6017323550996	0.666731117874149	8.4005713322258	15.9742612066751	0	19.7228002070111
MSTRG.431763.1	JH393499.1	novel	DCLK2	0.29895804542675	0.806114682493384	0.839054344646158	0.999989224404044	0	0.666731117874149	0	0	0	1.12701715468635
MSTRG.431780.1	JH393499.1	novel	DCLK2	3.22138140495322	0.723008585712207	0.826608732970842	0.999989224404044	0	7.33404229661564	0	9.17670324638781	0	2.81754288671588
MSTRG.432039.1	JH393499.1	novel	LRBA	3.21147379359701	1.37854154282605	0.710539110104212	0.999989224404044	0	5.33384894299319	0	13.9349938185889	0	0
MSTRG.432052.1	JH393499.1	novel	LRBA	1603.7142535254	-2.14863094164721	NA	NA	23.4112603081474	46.6711782511904	7782.66264089986	98.9044683221797	136.202117265558	1534.43385610547
MSTRG.431969.1	JH393499.1	novel	GATB	3.33365558937074	-5.1971885775504	0.184423531878328	0.999989224404044	0	20.0019335362245	0	0	0	0
MSTRG.431981.1	JH393499.1	novel	NA	22.6955529463075	1.15546192063431	0.538023053657007	0.999989224404044	23.4112603081474	18.001740182602	0	1.35951159205745	82.6941426255176	10.7066629695203
MSTRG.431917.1	JH393499.1	novel	NA	5.80547110106466	-1.55507703894907	NA	NA	0	26.3358791560289	0	8.49694745035908	0	0
MSTRG.431986.1	JH393499.1	novel	NA	25.5879447264498	-1.06891119070156	0.603821973264885	0.999989224404044	19.8095279530478	85.008217528954	0	47.5829057220109	0	1.12701715468635
MSTRG.431781.1	JH393499.1	novel	DCLK2	0.187836192447725	2.0945106627798	0.600808332873875	0.999989224404044	0	0	0	0	0	1.12701715468635
MSTRG.431878.6	JH393499.1	novel	SH3D19	30.8796761390866	-0.0846779279629033	0.948612894625671	0.999989224404044	48.6233867938446	21.0020302130357	25.2017139966774	24.1313307590198	43.7792519782152	22.540343093727
MSTRG.431854.1	JH393499.1	novel	PRSS48	174.477432312619	-0.267688517740096	0.825045575341711	0.999989224404044	88.2424426999401	207.020012099923	278.152250778143	254.568545612758	34.0505293163896	184.830813368562
MSTRG.432413.1	JH393499.1	novel	ARFIP1	34.6290174553004	0.0838954563304136	0.954822544716816	0.999989224404044	7.2034647101992	11.3344290038605	81.2055228781827	9.85645904241654	63.2366973018664	34.9375317952769
MSTRG.432415.1	JH393499.1	novel	ARFIP1	4213.83387768568	-0.998393784674261	0.429591935950323	0.999989224404044	3749.40338165868	762.407033289089	12335.7723029662	887.421191715503	4528.72039907982	3019.27895740473
MSTRG.432460.1	JH393500.1	novel	NA	5.52975214822895	3.21987349702737	0.242760436553121	0.999989224404044	0	3.00029003043367	0	16.6540170027038	0	13.5242058562362
MSTRG.432471.1	JH393500.1	novel	NA	7.61577639978294	1.88054040100441	NA	NA	0	9.66760120917516	0	36.0270571895225	0	0
MSTRG.432500.8	JH393500.1	novel	INKA2	3093.58925682745	-0.107002252851386	0.94219642633291	0.999989224404044	1581.16050388872	120.011601217347	7921.73876628893	265.104760451203	6931.71489655074	1741.80501256775
MSTRG.432502.1	JH393500.1	novel	NA	32.6165229685133	2.31352137487177	0.144973109327069	0.999989224404044	0	25.6691480381547	6.53377770284229	37.38656878158	29.1861679854768	96.9234753030262
MSTRG.432563.1	JH393500.1	novel	KCND3	10.3516114374922	2.34870901751958	NA	NA	0	10.0009667681122	0	50.9816847021545	0	1.12701715468635
MSTRG.432550.1	JH393500.1	novel	NA	21.4356841319073	3.31348852803041	0.117595977901548	0.999989224404044	0	11.3344290038605	0	35.0074234954794	0	82.2722522921036
MSTRG.432609.1	JH393500.1	novel	NA	14.0797322340386	-0.797473335602762	0.717342999472818	0.999989224404044	18.008661775498	36.3368459241411	0	29.5693771272496	0	0.563508577343175
MSTRG.432607.1	JH393500.1	novel	NA	3.94392936869175	0.0481840990587091	0.986835434660226	0.999989224404044	0	11.0010634449235	0	0.679755796028727	9.7287226618256	2.2540343093727
MSTRG.432721.1	JH393500.1	novel	ST7L	27.5001831034569	-0.753520516028842	0.663318745317935	0.999989224404044	0	8.33413897342686	95.2064750985591	14.954627512632	19.4574453236512	27.0484117124724
MSTRG.432643.1	JH393500.1	novel	NA	8.44618476599498	0.383548039310238	0.868364219767584	0.999989224404044	3.6017323550996	18.6684713004762	0	22.7718191669623	0	5.63508577343175
MSTRG.432750.2	JH393500.1	novel	NA	5194.85635977127	-0.42531636813783	0.7983594570416	0.999989224404044	3317.19549904673	13.6679879164201	14532.9884047506	125.4149443673	9908.70403106938	3271.16729147713
MSTRG.432802.1	JH393500.1	novel	NA	1.22668194215413	-1.46378997027861	0.704791180849396	0.999989224404044	0	6.00058006086734	0	1.35951159205745	0	0
MSTRG.432811.1	JH393500.1	novel	NA	22.7742581876201	-1.1334403241192	0.554305496010087	0.999989224404044	57.6277176815936	37.3369426009523	0	18.0135285947613	0	23.6673602484134
MSTRG.432818.1	JH393500.1	novel	NA	14.2342139380239	1.06114484255532	NA	NA	0	27.6693413917772	0	27.8699876371778	0	29.8659545991883
MSTRG.432862.1	JH393500.1	novel	NA	5.29131269465826	-2.49809304094833	NA	NA	0	27.6693413917772	0	4.07853477617236	0	0
MSTRG.432917.1	JH393500.1	novel	MAGI3	159.679906770153	-1.14444184114697	0.3702983831217	0.999989224404044	57.6277176815936	87.3417764415135	516.168438524541	139.689816083903	38.9148906473024	118.336801242067
MSTRG.433005.1	JH393500.1	novel	PTPN22	13.8214906985723	-0.23859400529824	0.90638063618297	0.999989224404044	0	24.0023202434694	21.4681267379104	29.5693771272496	0	7.88912008280445
MSTRG.433041.1	JH393500.1	novel	NA	11.9006289560848	-1.27906289484506	0.510935208376438	0.999989224404044	19.8095279530478	30.3362658632738	0	6.4576800622729	9.7287226618256	5.07157719608858
MSTRG.433177.1	JH393500.1	novel	TRIM33	1531.76860412637	-1.36653912155378	0.363267366996184	0.999989224404044	489.835600293545	50.0048338405612	6082.01364453148	111.479950548711	1036.10896348443	1421.16863205949
MSTRG.433188.1	JH393500.1	novel	TRIM33	380.925108678255	-0.064398325453227	0.955162628884954	0.999989224404044	226.909138371275	361.368265887789	581.506215552964	550.262316885254	111.880310610994	453.624404761256
MSTRG.433213.1	JH393500.1	novel	NA	27.6811045159203	-0.475665166337765	0.728336413043961	0.999989224404044	10.8051970652988	32.3364592168962	53.2036184374301	21.7521854729193	24.321806654564	23.6673602484134
MSTRG.432481.1	JH393500.1	novel	NA	96.8797187517366	0.0581161197586589	0.964725616197565	0.999989224404044	214.303075128426	59.0057039318622	11.2007617763011	73.0737480730881	145.930839927384	77.7641836733582
MSTRG.432491.1	JH393500.1	novel	DDX20	764.392173315098	-1.1813018778229	0.409567123404417	0.999989224404044	614.095366544481	56.3387794603656	2510.83743152082	39.4258361696661	826.941426255176	538.714199940076
MSTRG.432587.2	JH393500.1	novel	KCND3	29.7784642196597	0.0554413132570064	0.974195423663988	0.999989224404044	12.6060632428486	75.0072507608418	0	28.2098655351922	19.4574453236512	43.3901604554245
MSTRG.432547.1	JH393500.1	novel	NA	149.617346156011	0.141497209811581	0.906443804932685	0.999989224404044	136.865829493785	260.358501529855	29.8686980701362	169.599071109167	116.744671941907	184.267304791218
MSTRG.432627.1	JH393500.1	novel	NA	13.2724186697227	-0.124236691104694	0.958463680952611	0.999989224404044	41.4199220836454	0.666731117874149	0	0	4.8643613309128	32.6834974859042
MSTRG.432658.1	JH393500.1	novel	NA	4.08308237988978	-0.855068271618737	0.805448316204278	0.999989224404044	0	16.0015468289796	0	8.49694745035908	0	0
MSTRG.432784.1	JH393500.1	novel	NA	5.11149496874492	-0.235521181612559	0.936461657605492	0.999989224404044	14.4069294203984	2.6669244714966	0	13.5951159205745	0	0
MSTRG.432789.1	JH393500.1	novel	NA	18.5111803123246	3.87101239902354	0.0702054024252341	0.999989224404044	0	6.66731117874149	0	28.8896213312209	0	75.5101493639855
MSTRG.432801.1	JH393500.1	novel	NA	2.26368187373666	3.58603473533967	0.358901027431139	0.999989224404044	0	0.666731117874149	0	12.9153601245458	0	0
MSTRG.432826.1	JH393500.1	novel	LRIG2	262.492146846279	0.477680660160848	0.682545752168267	0.999989224404044	273.731658987569	325.698151081522	59.7373961402724	423.147983027882	155.65956258921	336.978129251219
MSTRG.432842.1	JH393500.1	novel	NA	1209.5478078942	-2.30421748832754	0.0949386034728632	0.999989224404044	1725.22979809271	54.6719516656802	4256.2894749944	170.278826905196	267.539873200204	783.276922507014
MSTRG.432822.2	JH393500.1	novel	NA	63.8163546585223	-1.46970854334442	0.281429978582825	0.999989224404044	45.021654438745	11.6677945627976	224.948632340713	32.6282782093789	29.1861679854768	39.4456004140223
MSTRG.432912.1	JH393500.1	novel	PHTF1	17.6902245026395	-0.239588254713755	0.888892619110853	0.999989224404044	18.008661775498	7.00067673767856	33.6022853289032	37.38656878158	0	10.1431543921772
MSTRG.433092.1	JH393500.1	novel	HIPK1	27.0956903754537	0.651728196732484	0.694137679617539	0.999989224404044	37.8181897285458	25.6691480381547	0	26.5104760451203	29.1861679854768	43.3901604554245
MSTRG.433110.1	JH393500.1	novel	HIPK1	8.11763783763021	0.237202126093002	0.928362010055933	0.999989224404044	16.2077955979482	6.66731117874149	0	25.8307202490916	0	0
MSTRG.433114.1	JH393500.1	novel	HIPK1	37.1016906515353	-1.63777320785594	0.36921314741526	0.999989224404044	55.8268515040438	0.333365558937074	110.140824133627	0.339877898014363	48.643613309128	7.32561150546128
MSTRG.433046.1	JH393500.1	novel	SYT6	5.53013248079295	-0.505903631077009	0.84284087606455	0.999989224404044	7.2034647101992	12.6678912396088	0	2.03926738808618	0	11.2701715468635
MSTRG.433136.1	JH393500.1	novel	NA	17.9892943956153	0.2315186922238	0.902663087511531	0.999989224404044	14.4069294203984	35.670114806267	0	47.9227836200252	4.8643613309128	5.07157719608858
MSTRG.433250.1	JH393501.1	novel	NA	2090.9450077689	0.761696303473637	0.605336125680549	0.999989224404044	2045.78397769657	68.3399395821003	2538.83933596158	228.397947465652	6970.62978719804	693.679058709449
MSTRG.433338.1	JH393501.1	novel	NA	90.900863489423	0.594135055082918	0.704616158984172	0.999989224404044	73.8355132795418	143.680555901879	0	153.284932004478	68.1010586327792	106.50312111786
MSTRG.433340.1	JH393501.1	novel	NA	177.247027334969	-0.774070421015442	0.500831271112488	0.999989224404044	379.982763463008	181.684229620706	111.074220948319	189.651867092015	68.1010586327792	132.988024252989
MSTRG.433341.1	JH393501.1	novel	NA	151.018320072837	-1.04693435704744	0.373487086784403	0.999989224404044	379.982763463008	75.3406163197788	156.810664868215	118.957264305027	58.3723359709536	116.646275510037
MSTRG.433713.1	JH393501.1	novel	NA	29.6624822389832	1.05693153718939	0.49456643287029	0.999989224404044	12.6060632428486	42.6707915439455	2.80019044407527	58.1191205604561	4.8643613309128	56.9143663116607
MSTRG.433209.1	JH393501.1	novel	NA	15.6757204019608	-0.0932403949059176	0.962000668024324	0.999989224404044	30.6147250183466	11.0010634449235	5.60038088815053	3.05890108212927	43.7792519782152	0
MSTRG.433236.1	JH393501.1	novel	NA	97.4776677369891	0.485566384442709	0.778752019257833	0.999989224404044	1.8008661775498	1.66682779468537	238.949584561089	10.8760927364596	272.404234531117	59.1684006210334
MSTRG.433310.1	JH393501.1	novel	MOSPD1	354.179245616283	0.0119284584330373	0.991368357296285	0.999989224404044	228.710004548824	291.028132952066	539.503358891835	392.219094308575	179.981369243774	493.633513752622
MSTRG.433368.1	JH393501.1	novel	NA	149.322727737743	1.2492375030813	0.273805699418166	0.999989224404044	73.8355132795418	153.681522669991	37.3358725876702	186.9328439079	209.16753722925	234.983076752104
MSTRG.433475.1	JH393501.1	novel	GPC3	159.334844055167	-0.333459324784277	0.789789316770982	0.999989224404044	162.077955979482	87.0084108825764	285.619425295677	91.7670324638781	29.1861679854768	300.350071723912
MSTRG.433426.1	JH393501.1	novel	NA	41.7227586327588	0.609295784847885	0.655244400644812	0.999989224404044	7.2034647101992	52.0050271941836	38.269269402362	23.4515749629911	97.287226618256	32.119988908561
MSTRG.433687.3	JH393501.1	novel	STK26	2469.14734933482	-1.50167462447672	0.258658886544328	0.999989224404044	1716.22546720496	357.701244739481	8875.6703109039	505.058556449344	700.468031651443	2659.76048505979
MSTRG.433715.1	JH393501.1	novel	NA	6.14317821938659	-1.38597925390952	NA	NA	0	27.002610273903	0	9.85645904241654	0	0
MSTRG.433777.1	JH393502.1	novel	NA	9.85954311080251	0.27362916660657	NA	NA	0	26.3358791560289	0	15.9742612066751	14.5930839927384	2.2540343093727
MSTRG.433785.1	JH393502.1	novel	NA	53.6841789643028	-2.19280673255048	0.132748378681924	0.999989224404044	133.264097138685	6.66731117874149	122.27498272462	4.07853477617236	38.9148906473024	16.9052573202953
MSTRG.433927.1	JH393502.1	novel	NA	3.77793695695429	1.68368913109264	0.633630450698402	0.999989224404044	0	5.33384894299319	0	17.3337727987325	0	0
MSTRG.433937.1	JH393502.1	novel	NA	18.9393362989517	-0.87792348840032	0.639716856413262	0.999989224404044	0	6.00058006086734	68.1379674724982	6.4576800622729	4.8643613309128	28.1754288671588
MSTRG.434064.1	JH393502.1	novel	ITGB3BP	1018.27120016387	-0.604215393895377	0.576496532135433	0.999989224404044	716.74473866482	809.744942658154	2158.94683238203	708.305539461933	753.976006291484	961.9091415248
MSTRG.434032.1	JH393502.1	novel	NA	8.27548502139483	-1.42590389200196	0.564919633428627	0.999989224404044	1.8008661775498	34.0032870115816	0.933396814691756	12.9153601245458	0	0
MSTRG.434249.2	JH393502.1	novel	CACHD1	7.89582397307092	3.60201881968197	0.158209845085979	0.999989224404044	0	3.33365558937074	0	38.406202475623	0	5.63508577343175
MSTRG.434236.1	JH393502.1	novel	NA	18.0807058386616	-0.290195461201987	0.876818762391395	0.999989224404044	14.4069294203984	45.6710815743792	0	7.47731375631599	4.8643613309128	36.0645489499632
MSTRG.434238.1	JH393502.1	novel	NA	12.0945869063238	-0.68662738457549	0.742194646553602	0.999989224404044	0	27.6693413917772	17.7345394791434	22.0920633709336	0	5.07157719608858
MSTRG.434386.1	JH393502.1	novel	NA	31.7662701975259	-1.32255613997716	NA	NA	39.6190559060956	40.337232631386	57.8706025108889	48.2626615180396	0	4.5080686187454
MSTRG.434423.1	JH393502.1	novel	AK4	16.8886025615536	1.49961405175537	0.416081787110649	0.999989224404044	0	24.3356858024064	1.86679362938351	49.622173110097	9.7287226618256	15.7782401656089
MSTRG.433871.1	JH393502.1	novel	ATG4C	1401.43554230016	-1.41855772882223	0.239363411942536	0.999989224404044	1130.94395950127	426.041184321581	4562.4436302133	451.01797066506	753.976006291484	1084.19050280827
MSTRG.433980.1	JH393502.1	novel	NA	9.72399737793771	-0.114386801830904	0.954618697246981	0.999989224404044	7.2034647101992	20.0019335362245	3.73358725876702	25.1509644530629	0	2.2540343093727
MSTRG.434134.1	JH393502.1	novel	ROR1	432.834056986946	-0.139886274816906	0.900221845145903	0.999989224404044	390.787960528306	719.402876186207	252.017139966774	689.952132969157	252.946789207466	291.897443063765
MSTRG.434093.1	JH393502.1	novel	UBE2U	20.9085318767535	1.11538447459188	0.474916300781942	0.999989224404044	1.8008661775498	31.336362540085	5.60038088815053	24.1313307590198	38.9148906473024	23.6673602484134
MSTRG.434373.2	JH393502.1	novel	JAK1	3387.06105878153	0.10362691002865	0.948932763464535	0.999989224404044	1658.59774952336	22.335492448784	8114.01851011543	112.839462140769	8298.60043053724	2115.97470792362
MSTRG.434241.1	JH393502.1	novel	NA	0.0566463163357272	1.12492186718639	0.780835023924921	0.999989224404044	0	0	0	0.339877898014363	0	0
MSTRG.434337.1	JH393502.1	novel	NA	9.4050959122766	1.09926641863785	0.62345336796271	0.999989224404044	0	17.6683746236649	0	13.2552380225602	9.7287226618256	15.7782401656089
MSTRG.434388.1	JH393502.1	novel	NA	80.9396328726459	0.766184819954984	0.559677964732928	0.999989224404044	48.6233867938446	121.345063453095	10.2673649616093	162.80151314888	38.9148906473024	103.685578231144
MSTRG.434436.1	JH393502.1	novel	NA	3.38737069773638	0.357643216619456	0.91346373583846	0.999989224404044	0	9.00087009130101	0	10.1963369404309	0	1.12701715468635
MSTRG.434437.1	JH393502.1	novel	NA	7.58415659068975	0.812096090421087	0.730902803630748	0.999989224404044	0	16.0015468289796	0	6.4576800622729	14.5930839927384	8.45262866014763
MSTRG.434498.2	JH393503.1	novel	NA	102.294741937443	1.18368721628378	0.363060594773239	0.999989224404044	19.8095279530478	117.678042304787	50.4034279933548	237.57465071204	24.321806654564	163.980996006864
MSTRG.434627.1	JH393503.1	novel	NA	11.8812661656732	-0.556302654903401	0.792259464433639	0.999989224404044	30.6147250183466	12.6678912396088	0	10.5362148384453	0	17.4687658976384
MSTRG.434662.1	JH393503.1	novel	NA	184.587808876576	1.75426354014908	0.189663515884207	0.999989224404044	7.2034647101992	193.352024183503	52.2702216227383	464.952964483649	97.287226618256	292.460951641108
MSTRG.434785.1	JH393503.1	novel	NA	188.358707615312	-0.505056107409121	0.719652558921072	0.999989224404044	10.8051970652988	56.3387794603656	596.440564588032	146.487374044191	92.4228652873432	227.657465246643
MSTRG.434924.1	JH393503.1	novel	NA	7.14569212526968	-0.355317033261798	0.881618528123278	0.999989224404044	7.2034647101992	17.3350090647279	0	14.954627512632	0	3.38105146405905
MSTRG.435001.1	JH393503.1	novel	NA	2.75070553398769	0.234413328585211	0.95099175566091	0.999989224404044	0	7.66740785555271	0	8.83682534837344	0	0
MSTRG.434469.1	JH393503.1	novel	NA	9.6200486923914	5.64280762222499	0.0111467744221896	0.999989224404044	0	0.666731117874149	0	19.7129180848331	9.7287226618256	27.6119202898156
MSTRG.434714.1	JH393503.1	novel	NA	46.4051786798698	1.79045156839424	0.23408540570866	0.999989224404044	1.8008661775498	56.3387794603656	3.73358725876702	112.839462140769	38.9148906473024	64.8034863944652
MSTRG.434795.1	JH393503.1	novel	NA	6.82244197263991	4.79963178013429	0.0633152591635032	0.999989224404044	0	1.00009667681122	0	0.339877898014363	9.7287226618256	29.8659545991883
MSTRG.435107.2	JH393504.1	novel	CORO7	37.1102326867776	0.37705757924286	0.813600577722416	0.999989224404044	0	59.6724350497363	37.3358725876702	70.6946027869876	19.4574453236512	35.50104037262
MSTRG.435233.1	JH393504.1	novel	ENSSTOG00000034269	73.3609448085317	-2.55361821230566	0.125110952285929	0.999989224404044	9.00433088774899	32.6698247758333	336.022853289032	6.11780216425854	0	56.3508577343175
MSTRG.435253.1	JH393504.1	novel	CREBBP	33.395599267101	-1.11367832039518	0.398910174226967	0.999989224404044	68.4329147468924	47.0045438101275	22.4015235526021	29.909255025264	14.5930839927384	18.0322744749816
MSTRG.435265.1	JH393504.1	novel	CREBBP	7.88785339500545	0.894405210910999	0.699222176400146	0.999989224404044	7.2034647101992	9.66760120917516	0	5.09816847021545	0	25.3578859804429
MSTRG.435276.1	JH393504.1	novel	NAA60	1.94463242713293	-4.42948632068976	0.259100842165298	0.999989224404044	0	11.6677945627976	0	0	0	0
MSTRG.435298.4	JH393504.1	novel	ZNF174	1437.34339394975	-0.470829135957553	0.676408807956778	0.999989224404044	1638.78822157032	695.733921501674	2673.24847727719	560.458653825685	1999.25250700516	1056.57858251845
MSTRG.435317.1	JH393504.1	novel	NA	527.536881154537	-2.08510055234123	0.1765630039385	0.999989224404044	428.606150256852	9.33423565023809	2123.47775342374	16.3141391046894	204.303175898338	383.185832593359
MSTRG.435337.3	JH393504.1	novel	ZNF200	106.926634217621	-0.771534781702732	0.539197659856552	0.999989224404044	266.52819427737	102.009861034745	37.3358725876702	143.088595064047	48.643613309128	43.9536690327677
MSTRG.435339.1	JH393504.1	novel	ZNF213	628.631430773232	-0.590448186440653	0.590721999085643	0.999989224404044	651.913556273027	762.740398848026	849.391101369498	370.80678673367	904.771207549781	232.165533865388
MSTRG.435355.1	JH393504.1	novel	NA	385.510369872499	-2.07380055201775	0.133927924574357	0.999989224404044	198.095279530478	100.343033240059	1572.77363275561	127.114333857372	19.4574453236512	295.278494527824
MSTRG.435372.1	JH393504.1	novel	NA	60.2900712547678	-0.823704704504271	0.569832814567766	0.999989224404044	131.463230961135	98.342839886437	1.86679362938351	63.8970448267003	34.0505293163896	32.119988908561
MSTRG.435374.1	JH393504.1	novel	NA	21.9993462354481	-0.595503880155755	0.734105207404287	0.999989224404044	14.4069294203984	21.3353957719728	42.9362534758208	24.1313307590198	29.1861679854768	0
MSTRG.435387.1	JH393504.1	novel	KREMEN2	36.3199558037668	-0.892784555768288	0.66921634970088	0.999989224404044	127.861498606036	12.3345256806718	0	4.75829057220109	72.965419963692	0
MSTRG.435422.1	JH393504.1	novel	FLYWCH1	2027.85257896487	1.35511787538389	0.290003319111241	0.999989224404044	1183.16907865022	648.062646573673	1586.77458497598	688.252743479086	7530.03134025302	530.825079857271
MSTRG.435492.1	JH393504.1	novel	Kctd5	1405.95380650559	-1.39407445236204	0.24964094833932	0.999989224404044	1883.70602171709	396.038284017244	3828.79373386558	310.308520887114	1347.42808866285	669.448189883692
MSTRG.435513.1	JH393504.1	novel	TEDC2	1862.75641629389	-0.758293961813263	0.497083705952269	0.999989224404044	2739.11745605324	1108.10711790684	3174.48256676666	773.222217982677	2500.28172408918	881.327414964726
MSTRG.435437.1	JH393504.1	novel	NA	11.4902468085776	-0.538328084749948	0.784832232565531	0.999989224404044	7.2034647101992	33.3365558937074	0.933396814691756	15.6343833086607	0	11.8336801242067
MSTRG.435470.1	JH393504.1	novel	ENSSTOG00000026682	0.727718993594735	-0.123453277211893	0.974797608249773	0.999989224404044	0	2.6669244714966	0	1.69938949007182	0	0
MSTRG.435524.1	JH393504.1	novel	Traf7	152.609038161182	-1.12502391783588	0.329969013966488	0.999989224404044	367.376700220159	111.010731126046	148.410093535989	54.0405857842838	136.202117265558	98.6140010350557
MSTRG.435524.3	JH393504.1	novel	RAB26	101.494031437561	0.676377829663889	NA	NA	0	5.33384894299319	227.748822784788	22.7718191669623	335.640931832983	17.4687658976384
MSTRG.435554.1	JH393504.1	novel	TSC2	5990.14596122897	0.947544161520873	0.48247761821526	0.999989224404044	2312.31217197394	1636.15816326316	8322.16599979169	794.974403455596	20459.5037578192	2415.76127107019
MSTRG.435576.1	JH393504.1	novel	MEIOB	45.8772965399138	-0.141510940649818	0.932787206805352	0.999989224404044	57.6277176815936	86.3416797647023	0	65.5964343167721	58.3723359709536	7.32561150546128
MSTRG.435711.1	JH393504.1	novel	IFT140	3390.29719552215	-0.861834060571221	0.451640437987526	0.999989224404044	5577.28255187173	1451.80700917096	6090.4142158637	1129.75413299974	4275.77360987235	1816.7516533544
MSTRG.435644.1	JH393504.1	novel	NA	109.642726096911	-2.20642474193239	0.136563255310621	0.999989224404044	228.710004548824	309.029873134668	4.66698407345878	87.6884976877057	9.7287226618256	18.0322744749816
MSTRG.435048.1	JH393504.1	novel	NA	38.6844441324248	-1.24642450939779	0.345767115017097	0.999989224404044	90.04330887749	17.3350090647279	55.0704120668136	20.3926738808618	34.0505293163896	15.2147315882657
MSTRG.435057.1	JH393504.1	novel	NA	43.3483618923008	-0.609674073703913	0.678515069504675	0.999989224404044	113.454569185637	42.3374259850085	1.86679362938351	41.125225659738	29.1861679854768	32.119988908561
MSTRG.435102.1	JH393504.1	novel	NA	134.848541055557	-1.79905264310758	0.218171667981829	0.999989224404044	419.601819369103	103.009957711556	108.274030504244	134.251769715674	0	43.9536690327677
MSTRG.435219.1	JH393504.1	novel	ADCY9	323.853769892756	0.345129607250665	0.74908304677914	0.999989224404044	203.497878063127	390.704435074251	262.284504928383	398.336896472834	218.896259891076	469.402644926865
MSTRG.435228.1	JH393504.1	novel	ADCY9	667.119364610238	-0.824027251653524	0.449632573042105	0.999989224404044	1202.97860660327	367.368845948656	986.600433129186	395.957751186733	661.553141004141	388.257409789448
MSTRG.435281.1	JH393504.1	novel	NA	565.588874823941	-1.13288867141748	0.440888983332974	0.999989224404044	235.913469259024	23.6689546845323	2070.27413498631	50.9816847021545	501.029217084019	511.665788227603
MSTRG.435287.1	JH393504.1	novel	CLUAP1	11.5439360855218	-0.907128942344597	0.711278107132215	0.999989224404044	19.8095279530478	26.0025135970918	0	23.4515749629911	0	0
MSTRG.435362.1	JH393504.1	novel	ZSCAN10	688.622961560215	-0.451592450730002	0.693551354990587	0.999989224404044	336.761975201812	510.716036291598	1537.30455379732	354.152769730967	943.686098197083	449.116336142511
MSTRG.435432.1	JH393504.1	novel	SRRM2	100.74067339107	1.07951141340847	0.4156106817582	0.999989224404044	99.0476397652389	87.6751420004506	6.53377770284229	80.8909397274185	262.675511869291	67.621029281181
MSTRG.435434.1	JH393504.1	novel	SRRM2	1799.29700491347	0.508277771965806	0.755746352658939	0.999989224404044	585.281507703685	25.3357824792177	3844.66147971534	33.9877898014363	5443.22032929142	863.295140489745
MSTRG.435570.1	JH393504.1	novel	NA	5.78891630486548	-0.0835605158889297	0.973090757617817	0.999989224404044	9.00433088774899	9.33423565023809	0	10.1963369404309	0	6.19859435077493
MSTRG.435677.1	JH393504.1	novel	GNPTG	37.896201622395	-0.630891567175732	0.715251029832651	0.999989224404044	64.8311823917928	73.0070574072193	0	47.2430278239965	38.9148906473024	3.38105146405905
MSTRG.435650.1	JH393504.1	novel	ENSSTOG00000033245	88.3929575436403	-1.30861323824686	0.402516598310748	0.999989224404044	147.671026559084	224.355021164651	7.46717451753404	78.1719165433036	0	72.6926064772696
MSTRG.435777.1	JH393505.1	novel	Sacm1l	2072.47326161716	-0.954593616244543	0.426251980706216	0.999989224404044	1566.75357446833	770.407806703579	5863.59878989361	573.374013950231	2271.65674153628	1389.04864315093
MSTRG.435799.1	JH393505.1	novel	NA	51.6819278669452	-0.525694939775124	0.733562994943041	0.999989224404044	55.8268515040438	2.00019335362245	123.208379539312	15.6343833086607	102.151587949169	11.2701715468635
MSTRG.435866.1	JH393505.1	novel	LARS2	14.927454585749	0.540025778140747	0.768331850952746	0.999989224404044	14.4069294203984	22.335492448784	0	29.5693771272496	9.7287226618256	13.5242058562362
MSTRG.435884.1	JH393505.1	novel	NA	57.5648070149877	-1.3191159278952	0.493075549917569	0.999989224404044	237.714335436573	5.33384894299319	1.86679362938351	12.9153601245458	87.5585039564304	0
MSTRG.435937.1	JH393505.1	novel	ZDHHC3	9.86006989696948	2.14033090536904	0.27786204294959	0.999989224404044	5.4025985326494	5.66721450193027	0	29.909255025264	9.7287226618256	8.45262866014763
MSTRG.436061.1	JH393505.1	novel	NA	42.1890895262416	-1.32811077306228	0.40420490394963	0.999989224404044	118.857167718287	58.338972813988	5.60038088815053	45.5436383339247	0	24.7943774030997
MSTRG.436102.1	JH393505.1	novel	NA	20.1582988399909	-1.39299179810224	0.438260572202997	0.999989224404044	21.6103941305976	66.0063806695407	0	9.51658114440217	9.7287226618256	14.0877144335794
MSTRG.436143.1	JH393505.1	novel	NA	12.3184640248434	-0.850310016778495	0.651407482533742	0.999989224404044	3.6017323550996	36.3368459241411	8.4005713322258	19.3730401868187	0	6.19859435077493
MSTRG.436263.2	JH393505.1	novel	ABHD5	1278.60825883582	-1.04176358660778	0.457458528997359	0.999989224404044	1004.88332707279	98.676205445374	4058.40935027975	99.5842241182084	1469.03712193567	941.059324163103
MSTRG.436286.1	JH393505.1	novel	SNRK	2014.88430217916	-0.825569030260594	0.492777211339982	0.999989224404044	1374.0608934705	701.734501562542	5650.78431614389	703.547248889732	2466.23119477279	1192.9476582355
MSTRG.436178.1	JH393505.1	novel	ENSSTOG00000031849	253.818601860912	-0.267517383253423	0.819936179667455	0.999989224404044	360.17323550996	406.705981903231	65.3377770284229	343.616554892521	199.438814567425	147.639247263912
MSTRG.436201.1	JH393505.1	novel	NA	27.6813601728949	-0.929797445597166	0.516989085789363	0.999989224404044	68.4329147468924	33.6699214526445	6.53377770284229	20.7325517788762	24.321806654564	12.3971887015499
MSTRG.436343.3	JH393505.1	novel	SEC22C	766.58462769673	-1.81414178205189	0.196570937838431	0.999989224404044	1323.6366404991	25.6691480381547	2232.68518074268	111.140072650697	218.896259891076	687.480464358674
MSTRG.435848.1	JH393505.1	novel	LARS2	15.75492749957	0.0176008090033388	0.991148805857403	0.999989224404044	23.4112603081474	16.0015468289796	7.46717451753404	24.8110865550485	19.4574453236512	3.38105146405905
MSTRG.435804.1	JH393505.1	novel	NA	9.6639329509714	0.479780193979026	NA	NA	0	24.3356858024064	0	33.647911903422	0	0
MSTRG.435828.1	JH393505.1	novel	NA	688.980667166934	4.02934557916278	NA	NA	108.051970652988	9.33423565023809	121.341585909928	33.9877898014363	3769.88003145742	91.2883895295944
MSTRG.435936.1	JH393505.1	novel	ZDHHC3	62.6859962461505	0.898257380085329	0.532852885956916	0.999989224404044	57.6277176815936	71.0068640535969	1.86679362938351	75.4528933591886	145.930839927384	24.2308688257565
MSTRG.435942.1	JH393505.1	novel	ZDHHC3	1555.4810705364	-0.164747175152641	0.914579548834183	0.999989224404044	965.264271166692	31.0029969811479	3934.26757392575	119.97689799907	3750.42258613377	531.952097011958
MSTRG.436082.2	JH393505.1	novel	NA	44.0292041973375	-0.141403984076015	0.923256929826192	0.999989224404044	48.6233867938446	88.6752386772618	1.86679362938351	55.4000973763412	19.4574453236512	50.1522633835426
MSTRG.436281.1	JH393505.1	novel	ANO10	193.059922581056	-0.0146598100094492	0.989355446643258	0.999989224404044	219.705673661075	253.02445923324	110.140824133627	214.802831545078	131.337755934646	229.347990978672
MSTRG.436176.1	JH393505.1	novel	NA	45.2788551792375	-1.29639242515917	0.320681510226768	0.999989224404044	48.6233867938446	117.011311186913	27.0685076260609	37.38656878158	29.1861679854768	12.3971887015499
MSTRG.436493.1	JH393506.1	novel	NA	187014.622926053	-4.7107895048946	0.00243959833925742	0.999989224404044	821823.479258673	1504.14540192408	257490.578888126	15967.8035266128	1318.24192067737	23983.4885603029
MSTRG.436495.2	JH393506.1	novel	NA	57017.3069349426	-4.71136713187868	0.00195834315873539	0.999989224404044	238690.404904805	566.721450193027	90270.6727424691	3647.90947938816	637.231334349577	8290.90169845014
MSTRG.436566.1	JH393506.1	novel	NA	6.6181520861887	4.02696045725642	0.135620366961622	0.999989224404044	0	2.00019335362245	0	34.3276676994507	0	3.38105146405905
MSTRG.436870.1	JH393506.1	novel	NA	5.18486982876003	6.12279721812164	0.057321837082271	0.999989224404044	0	0	0	0.679755796028727	0	30.4294631765315
MSTRG.436438.1	JH393506.1	novel	NA	87.0077191561515	1.91940571407421	0.185762029190913	0.999989224404044	21.6103941305976	86.3416797647023	0.933396814691756	151.92542041242	58.3723359709536	202.863087843543
MSTRG.436497.1	JH393506.1	novel	NA	11.1840970162972	1.98448545408672	0.422000267718338	0.999989224404044	0	13.0012567985459	0	20.0527959828474	34.0505293163896	0
MSTRG.436592.1	JH393506.1	novel	NA	5.1780200619868	-2.69532535989039	NA	NA	0	27.6693413917772	0	3.39877898014363	0	0
MSTRG.436864.1	JH393506.1	novel	NA	8.25844398423035	5.86740905976788	0.0298545913752564	0.999989224404044	0	0.333365558937074	0	5.43804636822981	43.7792519782152	0
MSTRG.436877.1	JH393506.1	novel	NA	3.48028620398331	0.522871166442181	0.859218932827832	0.999989224404044	0	8.33413897342686	0	3.738656878158	4.8643613309128	3.94456004140223
MSTRG.436960.1	JH393507.1	novel	NA	7.94119358997267	1.09894348479994	0.63981757960388	0.999989224404044	0	15.0014501521684	0	10.8760927364596	4.8643613309128	16.9052573202953
MSTRG.436961.1	JH393507.1	novel	NA	19.448654678101	-0.346984571500218	0.860382925983485	0.999989224404044	34.2164573734462	32.0030936579591	0	39.7657140676805	0	10.7066629695203
MSTRG.436981.1	JH393507.1	novel	NA	0.600288725849933	-2.61731485980127	0.510778732751441	0.999989224404044	3.6017323550996	0	0	0	0	0
MSTRG.437001.1	JH393507.1	novel	NA	85.8257729079149	1.41037222005268	0.263071121544195	0.999989224404044	23.4112603081474	100.343033240059	16.8011426644516	189.651867092015	68.1010586327792	116.646275510037
MSTRG.437160.1	JH393507.1	novel	SAMD4A	238.801745997155	-0.0771339386717277	0.946932822108318	0.999989224404044	84.6407103448405	303.696024191675	348.157011880025	302.831207130798	102.151587949169	291.333934486422
MSTRG.437282.1	JH393507.1	novel	NA	6.97722417727462	0.495355411585224	0.836187729596255	0.999989224404044	0	15.6681812700425	1.86679362938351	18.69328439079	0	5.63508577343175
MSTRG.437356.1	JH393507.1	novel	NA	8.1190809077272	1.65597464117271	NA	NA	0	11.6677945627976	0	37.0466908835656	0	0
MSTRG.437464.1	JH393507.1	novel	FERMT2	60.2659908304694	0.285116240737489	0.825829908690705	0.999989224404044	16.2077955979482	42.0040604260714	103.607046430785	66.2761901128008	107.015949280082	26.4849031351292
MSTRG.437443.1	JH393507.1	novel	NA	28.8810098609274	0.0127262207166664	0.993045940273668	0.999989224404044	66.6320485693426	13.334622357483	7.46717451753404	49.2822952120827	14.5930839927384	21.9768345163838
MSTRG.437480.1	JH393507.1	novel	STYX	19.321183700513	-1.57575237189506	NA	NA	3.6017323550996	84.0081208521428	0	27.1902318411491	0	1.12701715468635
MSTRG.436980.1	JH393507.1	novel	NA	1.95807550544665	2.85933135174248	0.465075787481315	0.999989224404044	0	1.00009667681122	0	1.01963369404309	9.7287226618256	0
MSTRG.437017.1	JH393507.1	novel	WDHD1	103.578721961222	0.559604785142184	0.682001485676769	0.999989224404044	14.4069294203984	69.6734018178486	168.011426644516	173.337727987325	14.5930839927384	181.449761904502
MSTRG.437011.1	JH393507.1	novel	NA	21.6069582715765	0.484559953296005	0.765836593642101	0.999989224404044	3.6017323550996	47.6712749280016	2.80019044407527	25.8307202490916	9.7287226618256	40.0091089913655
MSTRG.437034.1	JH393507.1	novel	NA	7.78375061343025	-0.505133482178604	NA	NA	0	27.6693413917772	0	19.0331622888043	0	0
MSTRG.437178.1	JH393507.1	novel	NA	19.4877731048148	-1.37437919041172	0.440629771398061	0.999989224404044	81.0389779897409	1.3334622357483	1.86679362938351	11.8957264305027	14.5930839927384	6.19859435077493
MSTRG.437298.1	JH393507.1	novel	NA	18.6430392066503	1.74311856570201	0.32524750534367	0.999989224404044	0	12.6678912396088	13.0675554056846	64.9166785207434	4.8643613309128	16.3417487429521
MSTRG.437405.1	JH393507.1	novel	NA	2.47158608931736	5.06735515049947	0.198261058401113	0.999989224404044	0	0	0	12.5754822265314	0	2.2540343093727
MSTRG.437407.1	JH393507.1	novel	NA	9.94505434350877	-0.374806650185831	0.866309522655242	0.999989224404044	7.2034647101992	27.002610273903	0	20.3926738808618	0	5.07157719608858
MSTRG.437436.1	JH393507.1	novel	DDHD1	1094.43200963108	-0.54851078447715	0.677194714900188	0.999989224404044	473.627804695597	155.01498490574	3269.68904186522	327.642293685846	1605.23923920122	735.378693432844
MSTRG.437467.1	JH393507.1	novel	FERMT2	40.71289700156	0.170515111982535	0.895183973174323	0.999989224404044	16.2077955979482	28.0027069507143	70.9381579165734	56.7596089683987	34.0505293163896	38.3185832593359
MSTRG.437446.1	JH393507.1	novel	NA	472.7947887919	-0.10289909434104	0.926758188471595	0.999989224404044	749.160329860716	487.047081607066	234.282600487631	721.220899586479	228.624982552902	416.432838656607
MSTRG.437535.2	JH393507.1	novel	ERO1A	1522.78478766421	-1.14468286712134	0.470031853781001	0.999989224404044	594.285838591434	14.6680845932313	5681.58641102872	66.9559459088296	1323.10628200828	1456.10616385477
MSTRG.437565.1	JH393507.1	novel	PTGDR	2.48809635938714	3.05754103146236	0.431520760586046	0.999989224404044	0	1.3334622357483	0	13.5951159205745	0	0
MSTRG.437853.2	JH393508.1	novel	NA	528.987686514445	0.905187097555097	0.453784980590494	0.999989224404044	73.8355132795418	373.369426009523	658.044754357688	676.017139150569	272.404234531117	1120.25505175823
MSTRG.437883.1	JH393508.1	novel	NA	62.1471226072257	0.796081873233953	0.614396842075463	0.999989224404044	5.4025985326494	57.6722416961139	73.7383483606487	100.263979914237	0	135.805567139705
MSTRG.437905.1	JH393508.1	novel	SYT1	3.16401403485956	1.77118687169202	0.563956542989695	0.999989224404044	3.6017323550996	1.00009667681122	0	13.2552380225602	0	1.12701715468635
MSTRG.437724.1	JH393508.1	novel	NA	3087.90035886677	-1.21236409655295	0.348500225552181	0.999989224404044	5202.70238694137	297.36207857187	7441.03940672268	551.961706375326	2699.7205386566	2334.61603593278
MSTRG.437738.1	JH393508.1	novel	PPP1R12A	3554.65803723742	1.22899872690876	0.411023725998662	0.999989224404044	2708.5027310349	90.6754320308843	3577.7099907135	332.060706360033	13415.9085506575	1203.09081262768
MSTRG.437676.1	JH393508.1	novel	NA	8.79490089565646	2.76425150385224	0.228182615217477	0.999989224404044	0	0.333365558937074	6.53377770284229	27.8699876371778	0	18.0322744749816
MSTRG.437779.2	JH393508.1	novel	OTOGL	276.867869738844	1.45308493376772	0.232789815286079	0.999989224404044	115.255435363187	302.029196396989	27.0685076260609	490.443806834726	223.760621221989	502.649650990112
MSTRG.437912.1	JH393508.1	novel	SYT1	175.480908685201	-2.2182017045186	0.1329854547228	0.999989224404044	732.952534262768	131.346030221207	3.73358725876702	91.4271545658637	29.1861679854768	64.239977817122
MSTRG.437640.1	JH393508.1	novel	NA	32.2053582590725	0.631067185336884	0.7379941307421	0.999989224404044	16.2077955979482	60.0058006086734	0	71.3743585830163	0	45.6441947647972
MSTRG.437848.1	JH393508.1	novel	PTPRQ	28.4802769172152	1.13978477453625	0.447947085775325	0.999989224404044	28.8138588407968	16.0015468289796	9.33396814691756	9.51658114440217	9.7287226618256	97.4869838803693
MSTRG.437800.1	JH393508.1	novel	NA	3.26873508442901	0.397102406033251	0.893697454410116	0.999989224404044	7.2034647101992	1.66682779468537	0	6.79755796028727	0	3.94456004140223
MSTRG.438156.1	JH393508.1	novel	PPFIA2	17.3129663829335	1.6318218253853	0.418573342947058	0.999989224404044	0	23.3355891255952	1.86679362938351	23.4515749629911	0	55.2238405796312
MSTRG.438249.1	JH393509.1	novel	KLHL32	22.0826275692248	-0.566307325960688	0.744231285119168	0.999989224404044	39.6190559060956	39.6705015135119	0	13.2552380225602	14.5930839927384	25.3578859804429
MSTRG.438318.1	JH393509.1	novel	NA	16.6199503122412	0.388949835688207	0.847658856511045	0.999989224404044	7.2034647101992	36.3368459241411	0	31.9485224133501	0	24.2308688257565
MSTRG.438335.1	JH393509.1	novel	NA	22.5288684258079	2.56030191523925	0.178289018300874	0.999989224404044	0	19.0018368594132	0	17.6736506967469	29.1861679854768	69.3115550132106
MSTRG.438380.1	JH393509.1	novel	NA	5.01346449866241	3.25608537729473	0.274256540324017	0.999989224404044	0	2.6669244714966	0	26.8503539431347	0	0.563508577343175
MSTRG.438389.1	JH393509.1	novel	NA	1.33563301544073	-2.3780768329869	0.539636303119623	0.999989224404044	0	7.33404229661564	0	0.679755796028727	0	0
MSTRG.438422.1	JH393509.1	novel	NA	11.4685891246537	2.68246740317004	0.249293857945898	0.999989224404044	0	9.00087009130101	0	36.7068129855512	0	23.1038516710702
MSTRG.438442.1	JH393509.1	novel	NA	3.79791466045097	2.47905138377649	0.423554915001219	0.999989224404044	0	3.33365558937074	0	13.2552380225602	0	6.19859435077493
MSTRG.438492.1	JH393509.1	novel	NA	21.5242723828356	2.87567959766141	0.135907612326791	0.999989224404044	0	15.0014501521684	0	75.1130154611743	9.7287226618256	29.3024460218451
MSTRG.438554.1	JH393509.1	novel	NA	20.1502044823503	1.8388479285224	0.31402186991186	0.999989224404044	3.6017323550996	22.6688580077211	0	32.2884003113645	4.8643613309128	57.4778748890039
MSTRG.438120.1	JH393509.1	novel	NA	15.1557453209621	1.52595812789071	0.521071666286807	0.999989224404044	0	23.0022235666581	0	38.7460803736374	29.1861679854768	0
MSTRG.438126.1	JH393509.1	novel	NA	26.200097250316	3.17625604405996	0.0812903813221453	0.999989224404044	0	15.0014501521684	0	38.0663245776087	29.1861679854768	74.9466407866423
MSTRG.438229.1	JH393509.1	novel	MMS22L	1.72673028055974	-2.03442434983642	0.597158672708035	0.999989224404044	0	9.00087009130101	0	1.35951159205745	0	0
MSTRG.438331.1	JH393509.1	novel	NA	23.2093692404718	0.849896959310172	0.622186608722362	0.999989224404044	18.008661775498	32.0030936579591	0	33.3080340054076	9.7287226618256	46.2077033421404
MSTRG.438330.1	JH393509.1	novel	NA	9.54240310535075	1.9929543169547	0.413924307605122	0.999989224404044	0	11.3344290038605	0	31.2687666173214	0	14.6512230109226
MSTRG.438337.1	JH393509.1	novel	NA	12.4601449876651	3.13174523929005	0.126947401044045	0.999989224404044	0	7.00067673767856	0	20.3926738808618	38.9148906473024	8.45262866014763
MSTRG.438402.1	JH393509.1	novel	NA	8.7662080667772	2.18159538163083	0.391504098059077	0.999989224404044	0	9.33423565023809	0	40.4454698637092	0	2.81754288671588
MSTRG.438455.1	JH393509.1	novel	FUT9	9.28509178780702	1.0112408589488	0.641065216001518	0.999989224404044	0	5.66721450193027	13.0675554056846	23.4515749629911	0	13.5242058562362
MSTRG.438456.1	JH393509.1	novel	FUT9	161.337842770588	0.836634659397816	0.469875004400185	0.999989224404044	90.04330887749	171.349897293656	86.8059037663333	348.714723362737	77.8297812946048	193.283442028709
MSTRG.438653.1	JH393509.1	novel	NA	10.7447864644352	2.84452117679772	0.186164585450874	0.999989224404044	0	6.66731117874149	0.933396814691756	34.3276676994507	0	22.540343093727
MSTRG.438714.1	JH393510.1	novel	NA	9.43674242451286	0.925834718955425	0.676259724651941	0.999989224404044	16.2077955979482	4.00038670724489	0	23.4515749629911	0	12.960697278893
MSTRG.438819.1	JH393510.1	novel	NA	29.6644150289607	1.83345768515325	0.22623226408609	0.999989224404044	3.6017323550996	26.0025135970918	9.33396814691756	56.4197310703843	4.8643613309128	77.7641836733582
MSTRG.438987.1	JH393510.1	novel	NA	28.8634235351563	-2.02339066379877	0.164843686828853	0.999989224404044	45.021654438745	43.3375226618197	47.6032375492795	5.77792426624418	29.1861679854768	2.2540343093727
MSTRG.439001.1	JH393510.1	novel	NA	16.5543002711934	0.368433703288497	0.842019879779804	0.999989224404044	27.012992663247	17.0016435057908	0	13.2552380225602	4.8643613309128	37.1915661046496
MSTRG.439030.1	JH393510.1	novel	NA	4.57507414461877	1.11524029615647	0.705918544634584	0.999989224404044	0	8.66750453236394	0	14.2748717166033	0	4.5080686187454
MSTRG.439049.1	JH393510.1	novel	NA	9.43859758327496	-1.69950183786248	NA	NA	0	43.6708882207568	0	0	0	12.960697278893
MSTRG.439115.1	JH393510.1	novel	NA	131.491837644621	0.250130907104315	0.874862054316565	0.999989224404044	189.090948642729	172.01662841153	0	244.372208672327	58.3723359709536	125.098904170185
MSTRG.439206.1	JH393510.1	novel	NA	43.7164268615675	0.880222557898707	0.529566155031153	0.999989224404044	3.6017323550996	32.6698247758333	56.0038088815053	28.5497434332065	38.9148906473024	102.558561076458
MSTRG.438898.1	JH393510.1	novel	NA	21.67057464373	2.88514756087063	0.131542927478372	0.999989224404044	0	15.0014501521684	0	48.9424173140683	9.7287226618256	56.3508577343175
MSTRG.438946.1	JH393510.1	novel	NA	4.361766357851	5.8735736489291	NA	NA	0	0	0	26.170598147106	0	0
MSTRG.439032.1	JH393510.1	novel	NA	44.6658893950087	-1.64532638723143	0.413803944356589	0.999989224404044	172.883153044781	31.0029969811479	0	54.3804636822981	9.7287226618256	0
MSTRG.439094.1	JH393510.1	novel	NA	297.495213182819	0.827178185013899	0.481783948174166	0.999989224404044	225.108272193725	353.700858032236	65.3377770284229	569.295479174059	155.65956258921	415.869330079263
MSTRG.439182.1	JH393510.1	novel	NA	64.8793548320688	0.208752491856864	0.870941706682647	0.999989224404044	19.8095279530478	76.6740785555271	84.9391101369498	78.5117944413179	19.4574453236512	109.884172581919
MSTRG.439221.2	JH393510.1	novel	NA	5879.76126872631	-1.1733533462778	0.43312248651486	0.999989224404044	3698.97912868729	113.677655597542	20629.0030015025	477.188568812166	3302.90134368979	7056.81791406858
MSTRG.439298.1	JH393511.1	novel	NA	10.5367530909181	2.16403299493471	0.363395611847298	0.999989224404044	0	11.3344290038605	0	29.909255025264	0	21.9768345163838
MSTRG.439431.1	JH393511.1	novel	NA	5.60500340100069	-0.227883273071311	0.938419609387636	0.999989224404044	18.008661775498	0.666731117874149	0	14.954627512632	0	0
MSTRG.439403.1	JH393511.1	novel	NA	2.49604445493918	2.78438077590091	0.439549889906377	0.999989224404044	0	1.66682779468537	0	2.03926738808618	0	11.2701715468635
MSTRG.439552.3	JH393511.1	novel	CBLB	51.3427851608448	-0.141142970904518	0.928298434933628	0.999989224404044	142.268428026434	11.3344290038605	8.4005713322258	89.7277650757919	53.5079746400408	2.81754288671588
MSTRG.439947.1	JH393512.1	novel	NA	3.29871706995931	-0.962507886635348	0.794825374436777	0.999989224404044	0	13.334622357483	0	6.4576800622729	0	0
MSTRG.440155.1	JH393512.1	novel	Zfhx4	4.57766745208772	2.77262983989158	0.349031482250643	0.999989224404044	0	3.33365558937074	0	2.71902318411491	0	21.4133259390407
MSTRG.439986.1	JH393512.1	novel	ENSSTOG00000019377	338.083073455901	-1.07209630594549	0.456824148429926	0.999989224404044	306.147250183466	12.3345256806718	1054.73840060168	36.3669350875369	379.420183811199	239.49114537085
MSTRG.440010.1	JH393512.1	novel	NA	4.55877513843725	2.11570614862656	0.470075699716847	0.999989224404044	0	5.00048338405612	0	7.13743585830163	0	15.2147315882657
MSTRG.440145.1	JH393512.1	novel	Zfhx4	6.39447886166451	2.23116768572666	0.419696508813698	0.999989224404044	0	6.33394561980441	0	12.5754822265314	19.4574453236512	0
MSTRG.440046.1	JH393512.1	novel	NA	22.6948141375297	1.86389385041581	0.32301194054873	0.999989224404044	0	15.3348157111054	14.0009522203763	20.0527959828474	0	86.780320910849
MSTRG.440090.1	JH393512.1	novel	NA	79.1579379362393	-0.996675308005941	0.586512100835321	0.999989224404044	0	16.6682779468537	300.553774330745	3.738656878158	9.7287226618256	144.258195799853
MSTRG.440203.1	JH393512.1	novel	NA	0.333365558937074	-2.04148646353708	0.610384418464256	0.999989224404044	0	2.00019335362245	0	0	0	0
MSTRG.440988.1	JH393513.1	novel	ENSSTOG00000034081	131.764081579484	0.242260366115216	0.844647219772196	0.999989224404044	88.2424426999401	157.681909377236	117.607998651161	206.985639890747	19.4574453236512	200.60905353417
MSTRG.441019.1	JH393513.1	novel	NA	53.0986758392594	0.319121774307895	0.837892556307336	0.999989224404044	0	48.6713716048129	93.3396814691756	61.1780216425854	29.1861679854768	86.2168123335058
MSTRG.441073.1	JH393513.1	novel	NAALADL2	5.61036214126198	0.0541127829018584	0.986458664249258	0.999989224404044	0	16.6682779468537	0	16.9938949007182	0	0
MSTRG.441164.1	JH393513.1	novel	NAALADL2	2.42927926335898	2.52009901104877	0.515153196342743	0.999989224404044	0	2.00019335362245	0	12.5754822265314	0	0
MSTRG.440755.1	JH393514.1	novel	GPSM2	46.3756388778694	-0.216835549288614	0.863409885346332	0.999989224404044	48.6233867938446	75.3406163197788	26.1351108113692	67.9755796028727	29.1861679854768	30.9929717538746
MSTRG.440769.1	JH393514.1	novel	CLCC1	1654.61514427844	-1.18518038641833	0.405547925782032	0.999989224404044	988.67553147484	73.0070574072193	5832.79669500878	190.671500786058	1410.66478596471	1431.87529502901
MSTRG.440803.1	JH393514.1	novel	ELAPOR1	17.9219189295086	-1.59236948218585	0.435039015504698	0.999989224404044	46.8225206162948	35.0033836883928	0	23.4515749629911	0	2.2540343093727
MSTRG.440839.1	JH393514.1	novel	AMIGO1	1203.00917859167	-0.843274529089381	0.481204293073963	0.999989224404044	2625.66288686761	472.045631454897	1534.50436335325	415.330791373552	1775.49188578317	395.019512717566
MSTRG.440870.1	JH393514.1	novel	NA	9.34899360872061	-0.651611916646607	0.748421189052794	0.999989224404044	12.6060632428486	21.3353957719728	0	5.09816847021545	9.7287226618256	7.32561150546128
MSTRG.441201.1	JH393514.1	novel	NA	27.7347789680941	-0.441085092307472	0.81775225074687	0.999989224404044	25.2121264856972	71.3402296125339	0	18.0135285947613	0	51.8427891155721
MSTRG.441299.1	JH393514.1	novel	NA	4.132130967302	-1.4104549409564	0.683897111336392	0.999989224404044	0	18.3351057415391	0	6.4576800622729	0	0
MSTRG.440518.1	JH393514.1	novel	EEIG2	27.7109860339035	1.650007032304	0.314503325701588	0.999989224404044	18.008661775498	22.335492448784	0	32.2884003113645	24.321806654564	69.3115550132106
MSTRG.440500.1	JH393514.1	novel	NA	29.0252945495148	1.64392778703188	0.342051020999651	0.999989224404044	5.4025985326494	36.6702114830782	0	56.4197310703843	9.7287226618256	65.9305035491515
MSTRG.440700.1	JH393514.1	novel	FNDC7	135.791643766365	-0.26321915271367	0.87155085967078	0.999989224404044	250.320398679422	195.018851978189	0	262.725615165103	48.643613309128	58.0413834663471
MSTRG.440707.1	JH393514.1	novel	NA	44.3453923991911	-1.15984574057513	NA	NA	176.48488539988	3.66702114830782	1.86679362938351	1.35951159205745	82.6941426255176	0
MSTRG.440707.2	JH393514.1	novel	NA	113.287913677066	-2.44000861141539	0.052798787777404	0.999989224404044	399.792291416055	116.011214510102	59.7373961402724	60.4982658465567	19.4574453236512	24.2308688257565
MSTRG.440772.5	JH393514.1	novel	CLCC1	43.6439160509921	-2.08675811417373	0.182791544443825	0.999989224404044	136.865829493785	10.6676978859864	66.2711738431147	9.17670324638781	0	38.8820918366791
MSTRG.440790.1	JH393514.1	novel	ELAPOR1	3582.58929072782	-0.626667052936496	0.636698205170165	0.999989224404044	4131.18701129924	434.708688853945	8478.04326784522	482.286737282381	5803.18306777897	2166.12697130717
MSTRG.440816.1	JH393514.1	novel	ELAPOR1	74.5383884310324	-0.492172424614435	0.788297447662041	0.999989224404044	99.0476397652389	163.349123879166	0	130.173234939501	0	54.660332002288
MSTRG.440930.1	JH393514.1	novel	ENSSTOG00000028721	17635.1987393465	3.51664275860933	NA	NA	7228.67683668489	248.35734140812	1025.80309934624	313.707299867257	96562.43677995	432.211078822215
MSTRG.440907.1	JH393514.1	novel	Eps8l3	5.07477936296753	0.0657267947413932	0.982133521183346	0.999989224404044	0	15.0014501521684	0	1.35951159205745	0	14.0877144335794
MSTRG.440980.1	JH393514.1	novel	AHCYL1	3374.45002406264	-0.502771970964319	0.751758512832538	0.999989224404044	1220.98726837876	21.3353957719728	10625.7893384509	262.725615165103	5934.52082371362	2181.34170289543
MSTRG.441211.1	JH393514.1	novel	ENSSTOG00000032246	0.279975412139992	0.0696733539767676	0.986025475087066	0.999989224404044	0	1.00009667681122	0	0.679755796028727	0	0
MSTRG.441214.1	JH393514.1	novel	ENSSTOG00000032246	64.9029792726795	-1.09882532081821	0.360907935703042	0.999989224404044	95.4459074101393	130.012567985459	40.1360630317455	51.6614404981832	38.9148906473024	33.2470060632473
MSTRG.441310.1	JH393514.1	novel	NA	10.7951291842583	0.319169559616275	0.896665927793047	0.999989224404044	0	29.0028036275255	0	29.5693771272496	0	6.19859435077493
MSTRG.441421.2	JH393514.1	novel	NA	17.1393219651209	-3.59417273228102	0.147633785154088	0.999989224404044	82.8398441672907	0	10.2673649616093	0	9.7287226618256	0
MSTRG.441492.1	JH393515.1	novel	NA	26.130733691774	1.44691049923776	0.389572673010748	0.999989224404044	7.2034647101992	34.3366525705187	0	45.5436383339247	43.7792519782152	25.9213945577861
MSTRG.441978.5	JH393515.1	novel	NA	1397.23913521981	-1.03016482339094	0.437178637673053	0.999989224404044	289.939454585518	468.711975865527	4870.46457906158	706.946027869876	340.505293163896	1706.86748077248
MSTRG.441985.1	JH393515.1	novel	DIAPH3	23.4712607906877	-0.756362023561516	0.631363729174233	0.999989224404044	14.4069294203984	33.3365558937074	42.002856661129	26.8503539431347	0	24.2308688257565
MSTRG.442009.1	JH393515.1	novel	DIAPH3	19.101526091176	1.72645915305045	0.260867540878034	0.999989224404044	12.6060632428486	12.0011601217347	1.86679362938351	37.38656878158	38.9148906473024	11.8336801242067
MSTRG.441796.1	JH393515.1	novel	NA	14.1167997597599	0.142739552003249	0.94608790868403	0.999989224404044	3.6017323550996	37.0035770420153	0	27.1902318411491	0	16.9052573202953
MSTRG.441530.1	JH393515.1	novel	NA	15.7691001203029	3.03937703475892	NA	NA	3.6017323550996	1.3334622357483	5.60038088815053	0.679755796028727	0	83.39926944679
MSTRG.441635.1	JH393515.1	novel	NA	12.9814285499662	-0.353889559235986	0.869828276770378	0.999989224404044	0	12.3345256806718	30.8020948848279	15.2945054106463	19.4574453236512	0
MSTRG.442002.1	JH393515.1	novel	DIAPH3	376.269267635075	-0.579103170959893	0.661857349878198	0.999989224404044	63.030316214243	164.015854997041	1126.60995533295	297.053282864554	92.4228652873432	514.483331114319
MSTRG.442207.1	JH393516.1	novel	XRCC1	1355.32894550631	0.705963315006423	0.625421633655835	0.999989224404044	563.671113573087	147.680942609124	2377.3616870199	166.200292129024	4553.04220573438	324.017431972326
MSTRG.442155.1	JH393516.1	novel	NA	177.325129066643	0.286276248080307	0.837776683574787	0.999989224404044	102.649372120339	28.0027069507143	347.223615065333	14.6147496146176	408.606351796675	162.853978852178
MSTRG.442254.1	JH393516.1	novel	ZNF283	30.4814326696963	-2.77153259518014	NA	NA	153.073625091733	1.3334622357483	2.80019044407527	1.35951159205745	24.321806654564	0
MSTRG.442348.1	JH393516.1	novel	NA	15.198271432617	-0.652350849955027	0.736982258924304	0.999989224404044	16.2077955979482	37.0035770420153	1.86679362938351	16.6540170027038	19.4574453236512	0
MSTRG.442379.1	JH393516.1	novel	GEMIN7	27.7743351104902	0.460914037494796	0.779168329635979	0.999989224404044	0	46.3378126922534	23.3349203672939	49.9620510081114	34.0505293163896	12.960697278893
MSTRG.442385.1	JH393516.1	novel	PPP1R37	1.46573750170651	-2.01666449418311	0.601403347074371	0.999989224404044	0	7.66740785555271	0	0	0	1.12701715468635
MSTRG.442397.2	JH393516.1	novel	BLOC1S3	422.289996759363	-1.00566431795345	0.44117367789759	0.999989224404044	999.480728540138	122.345160129906	566.571866517896	56.0798531723699	666.417502335054	122.844869860812
MSTRG.442454.1	JH393516.1	novel	ERCC2	2841.5366292591	1.56832418329192	0.280404803220725	0.999989224404044	1161.55868451962	355.034320267984	2781.52250778143	214.123075749049	11917.6852607364	619.29592650015
MSTRG.442569.1	JH393516.1	novel	RTN2	5688.12241691911	1.07443656341067	0.430120381199884	0.999989224404044	3113.6976209836	1071.43690642376	6801.66258865882	781.039409637007	20430.3175898338	1930.58038597772
MSTRG.442575.1	JH393516.1	novel	OPA3	26.0054958603832	0.539374168528887	0.718223794976328	0.999989224404044	34.2164573734462	27.6693413917772	1.86679362938351	18.0135285947613	29.1861679854768	45.080686187454
MSTRG.442531.1	JH393516.1	novel	NA	9.02911762631916	5.52733502403007	0.0655873650793363	0.999989224404044	0	0.666731117874149	0	0	53.5079746400408	0
MSTRG.441927.1	JH393516.1	novel	NA	34.0919276336577	1.04209364151978	0.51224375870879	0.999989224404044	0	45.3377160154421	20.5347299232186	44.863882537896	72.965419963692	20.8498173616975
MSTRG.441937.1	JH393516.1	novel	NA	33.9662400883341	-0.920066248596686	0.574135947541829	0.999989224404044	64.8311823917928	60.6725317265475	9.33396814691756	62.1976553366285	0	6.7621029281181
MSTRG.442064.1	JH393516.1	novel	POU2F2	16.2935986730983	-0.34923508277756	0.882513726785105	0.999989224404044	12.6060632428486	42.6707915439455	0	42.4847372517954	0	0
MSTRG.442169.1	JH393516.1	novel	NA	171.492637896957	-1.30192642484993	0.315098355507938	0.999989224404044	325.956778136514	63.3394561980441	339.756440547799	56.4197310703843	223.760621221989	19.7228002070111
MSTRG.442246.1	JH393516.1	novel	ENSSTOG00000033585	196.124113425936	-0.88965720657963	0.476103087210972	0.999989224404044	234.112603081474	51.0049305173724	477.899169122179	44.5240046398816	209.16753722925	160.036435965462
MSTRG.442256.2	JH393516.1	novel	ZNF283	269.172914687537	-0.811132223145694	0.540621584909137	0.999989224404044	491.636466471095	35.0033836883928	500.300692674781	37.7264466795943	374.555822480286	175.814676131071
MSTRG.442262.1	JH393516.1	novel	NA	66.9146688614601	-1.83812362117768	NA	NA	5.4025985326494	13.334622357483	295.886790257287	27.1902318411491	14.5930839927384	45.080686187454
MSTRG.442312.1	JH393516.1	novel	NA	12.6669969281466	-0.103888483350376	0.965501546023503	0.999989224404044	0	39.6705015135119	0	29.5693771272496	0	6.7621029281181
MSTRG.442320.1	JH393516.1	novel	NA	58.5123571499194	-0.552034712737839	0.668564582402861	0.999989224404044	64.8311823917928	126.678912396088	16.8011426644516	63.8970448267003	53.5079746400408	25.3578859804429
MSTRG.442317.1	JH393516.1	novel	NA	0.166682779468537	-1.3253322198695	0.742694536929803	0.999989224404044	0	1.00009667681122	0	0	0	0
MSTRG.442344.1	JH393516.1	novel	NA	19.2506870772309	-2.54949965128489	0.210764134790197	0.999989224404044	50.4242529713944	49.338102722687	0	14.6147496146176	0	1.12701715468635
MSTRG.442409.1	JH393516.1	novel	RELB	51.4992497334831	-0.239498325279548	0.867308878512649	0.999989224404044	46.8225206162948	115.344483392228	3.73358725876702	41.8049814557667	82.6941426255176	18.5957830523248
MSTRG.442410.1	JH393516.1	novel	CLASRP	227.782267469842	0.549008581159424	0.664708907485317	0.999989224404044	154.874491269283	338.366042321131	59.7373961402724	212.763564156991	549.672830393147	51.279280538229
MSTRG.442423.1	JH393516.1	novel	NA	83.9116135657162	-1.0565939846389	0.416264962055767	0.999989224404044	86.4415765223903	212.353861042916	42.9362534758208	81.5706955234472	9.7287226618256	70.4385721678969
MSTRG.442450.1	JH393516.1	novel	NA	1.16677945627976	-3.70763526588672	0.346633520011047	0.999989224404044	0	7.00067673767856	0	0	0	0
MSTRG.442483.1	JH393516.1	novel	NA	40.6821758607722	1.32642597925209	0.503039198742022	0.999989224404044	0	68.6733051410373	0	60.1583879485423	111.880310610994	3.38105146405905
MSTRG.442528.1	JH393516.1	novel	NA	54.1893223416405	-3.22502964953764	NA	NA	279.134257520219	6.33394561980441	8.4005713322258	2.37914528610054	9.7287226618256	19.159291629668
MSTRG.442556.1	JH393516.1	novel	NA	301.526923254546	-0.592547515992174	NA	NA	1042.70151680133	17.0016435057908	26.1351108113692	24.1313307590198	690.739308989618	8.45262866014763
MSTRG.442663.1	JH393517.1	novel	NA	4.53826642903945	3.68708343809532	0.21010030115117	0.999989224404044	0	1.66682779468537	0	17.6736506967469	0	7.88912008280445
MSTRG.442823.1	JH393517.1	novel	NA	14.2241490654391	2.57187885513978	0.252663681517512	0.999989224404044	0	12.0011601217347	0	38.406202475623	0	34.9375317952769
MSTRG.442874.1	JH393517.1	novel	ENSSTOG00000031181	5.84695367610739	2.69558866543143	0.272317626586173	0.999989224404044	0	4.33375226618197	0	10.8760927364596	9.7287226618256	10.1431543921772
MSTRG.442646.1	JH393517.1	novel	NA	10.7133542037393	5.43473478842909	0.0302937988793254	0.999989224404044	0	1.00009667681122	0	29.2294992292352	34.0505293163896	0
MSTRG.442654.1	JH393517.1	novel	NA	13.0541933201456	-0.530139445206656	0.823369807610926	0.999989224404044	0	46.6711782511904	0	18.69328439079	0	12.960697278893
MSTRG.442764.1	JH393517.1	novel	NA	7.81015795478656	1.39695197497397	0.549621992557657	0.999989224404044	10.8051970652988	2.6669244714966	0	27.1902318411491	0	6.19859435077493
MSTRG.442772.3	JH393517.1	novel	ENSSTOG00000007009	356.437236102805	0.0635107823461391	0.966452843614856	0.999989224404044	221.506539838625	29.0028036275255	793.387292487992	10.1963369404309	904.771207549781	179.759236172473
MSTRG.442788.1	JH393517.1	novel	NA	14.3334505053542	2.1048443794086	0.353712195845684	0.999989224404044	0	16.0015468289796	0	23.7914528610054	0	46.2077033421404
MSTRG.442900.1	JH393517.1	novel	NA	3.62319346579411	4.27543647156097	0.236740262080659	0.999989224404044	0	0.666731117874149	0	21.0724296768905	0	0
MSTRG.443404.1	JH393518.1	novel	IFT80	971.904442557816	-1.1513852371256	0.395857360404281	0.999989224404044	361.97410168751	115.011117833291	3544.1077053846	223.979534791465	593.452082371362	992.902113278675
MSTRG.443425.1	JH393518.1	novel	IFT80	1.09417725381936	3.94671658722508	0.320301769494157	0.999989224404044	0	0	0	5.43804636822981	0	1.12701715468635
MSTRG.443447.1	JH393518.1	novel	NA	102.365193807707	1.29204468876112	0.320472557410987	0.999989224404044	99.0476397652389	73.3404229661564	6.53377770284229	173.67760588534	63.2366973018664	198.355019224798
MSTRG.443254.1	JH393518.1	novel	NA	14.8252206503588	0.881113364581123	0.67754058397754	0.999989224404044	0	30.6696314222108	0	25.1509644530629	29.1861679854768	3.94456004140223
MSTRG.443287.1	JH393518.1	novel	NA	15.3148812779137	1.13037738375255	0.547082082545334	0.999989224404044	0	26.3358791560289	1.86679362938351	6.11780216425854	24.321806654564	33.2470060632473
MSTRG.443578.1	JH393518.1	novel	NA	20.3693988725587	-0.0514077722938282	0.973286602167288	0.999989224404044	18.008661775498	6.00058006086734	39.2026662170537	29.909255025264	4.8643613309128	24.2308688257565
MSTRG.443452.1	JH393518.1	novel	NA	5.99849217733085	1.74751524440628	0.472573340803752	0.999989224404044	0	6.33394561980441	1.86679362938351	12.5754822265314	0	15.2147315882657
MSTRG.443198.1	JH393518.1	novel	NA	108.990571134201	0.944031141125522	0.476972811196278	0.999989224404044	46.8225206162948	165.015951673852	12.1341585909928	212.423686258977	38.9148906473024	178.632219017787
MSTRG.443194.1	JH393518.1	novel	NA	67.8341468984096	-0.0897940123787337	0.94781468357641	0.999989224404044	10.8051970652988	65.6730151106037	134.409141315613	122.356043285171	14.5930839927384	59.1684006210334
MSTRG.443348.1	JH393518.1	novel	PPM1L	36.3111927354648	-0.000544938823637316	0.999694968063794	0.999989224404044	3.6017323550996	38.0036737188265	67.2045706578064	54.7203415803125	34.0505293163896	20.2863087843543
MSTRG.443286.1	JH393518.1	novel	NA	8.29411741287863	0.850867853066028	0.690572996164845	0.999989224404044	1.8008661775498	15.6681812700425	0	5.09816847021545	9.7287226618256	17.4687658976384
MSTRG.443694.1	JH393519.1	novel	NA	10.5559314192361	1.34878349642749	0.495953442297548	0.999989224404044	16.2077955979482	2.00019335362245	0	16.6540170027038	19.4574453236512	9.0161372374908
MSTRG.443769.1	JH393519.1	novel	NA	2.97147194693869	0.0109520433391926	0.997439742874168	0.999989224404044	0	9.00087009130101	0	7.13743585830163	0	1.69052573202953
MSTRG.443876.1	JH393519.1	novel	PTPN6	1812.31391474882	1.36560470989153	0.325408974748523	0.999989224404044	655.515288628127	342.699794587313	2040.40543691618	233.496115935868	7063.05265248539	538.714199940076
MSTRG.443879.1	JH393519.1	novel	ATN1	12008.3524889694	5.71799518766582	NA	NA	300.744651650816	18.6684713004762	1023.93630571686	33.9877898014363	70114.9042237771	557.873491569744
MSTRG.443882.1	JH393519.1	novel	ENO2	347.205391450776	-0.563658230037134	0.64955955317707	0.999989224404044	563.671113573087	95.0091842970662	581.506215552964	100.263979914237	593.452082371362	149.329772995941
MSTRG.443903.1	JH393519.1	novel	CD4	173.368920694066	1.44510522203862	0.195946869348931	0.999989224404044	104.450238297888	120.011601217347	55.0704120668136	160.082489964765	214.031898560163	386.566884057418
MSTRG.443973.1	JH393519.1	novel	GAPDH	89286.7949284837	1.94370447528403	0.214365589928784	0.999989224404044	33341.236411157	2350.89392162425	74836.0230147262	3080.9931455002	401100.642263077	21010.9808148176
MSTRG.443994.1	JH393519.1	novel	NCAPD2	3.62071739568188	2.89612502709738	0.392606899140474	0.999989224404044	0	1.3334622357483	0.933396814691756	0	19.4574453236512	0
MSTRG.443961.1	JH393519.1	novel	TNFRSF1A	0.166682779468537	-1.3253322198695	0.742694536929803	0.999989224404044	0	1.00009667681122	0	0	0	0
MSTRG.443933.1	JH393519.1	novel	NA	170.337077210551	-1.49384988551769	0.217275214636368	0.999989224404044	498.839931181294	139.01343807676	118.541395465853	146.487374044191	34.0505293163896	85.0897951788195
MSTRG.443682.1	JH393519.1	novel	NA	8.04991423221963	1.49027542250392	0.521788718212406	0.999989224404044	0	12.0011601217347	0	5.77792426624418	24.321806654564	6.19859435077493
MSTRG.443780.1	JH393519.1	novel	NA	19.4862762338835	-0.569966231947295	0.805159503814497	0.999989224404044	54.025985326494	16.6682779468537	0	46.2233941299534	0	0
MSTRG.443819.1	JH393519.1	novel	NA	15.6017059904318	-0.340816691529795	0.865964692945651	0.999989224404044	18.008661775498	35.0033836883928	0	26.5104760451203	0	14.0877144335794
MSTRG.443812.1	JH393519.1	novel	NA	79.9029041199574	-0.364840073160264	0.816422986968566	0.999989224404044	127.861498606036	135.013051369515	8.4005713322258	147.846885636248	0	60.2954177757198
MSTRG.443947.1	JH393519.1	novel	NA	3.88741903614199	-0.0455002206918576	0.988531322559395	0.999989224404044	0	12.0011601217347	0	10.1963369404309	0	1.12701715468635
MSTRG.443960.1	JH393519.1	novel	TNFRSF1A	0.501133728251826	-1.51962998096523	0.701174973364002	0.999989224404044	0	2.6669244714966	0	0.339877898014363	0	0
MSTRG.443913.1	JH393519.1	novel	NA	36.1544038330337	0.389357455689257	0.803810486354176	0.999989224404044	9.00433088774899	52.0050271941836	33.6022853289032	49.622173110097	0	72.6926064772696
MSTRG.444128.1	JH393520.1	novel	NA	12.3150633593429	-0.869342808183415	0.679091274430112	0.999989224404044	36.017323550996	12.6678912396088	0	13.9349938185889	0	11.2701715468635
MSTRG.444321.1	JH393520.1	novel	NA	19.3831809886456	-0.348906453847591	0.860940935666174	0.999989224404044	46.8225206162948	19.3352024183503	0	41.125225659738	0	9.0161372374908
MSTRG.444564.4	JH393520.1	novel	ADGRA2	246.713320230699	0.674026339019431	0.616182189538703	0.999989224404044	226.909138371275	40.6705981903231	301.487171145437	26.5104760451203	661.553141004141	223.149396627897
MSTRG.444535.1	JH393520.1	novel	NA	57.4322592006192	-0.992620466226703	0.517621283908408	0.999989224404044	54.025985326494	147.347577050187	28.9353012554444	98.5645904241653	14.5930839927384	1.12701715468635
MSTRG.444580.1	JH393520.1	novel	NA	14.4101881981801	0.640866115100881	0.721535244024137	0.999989224404044	0	26.0025135970918	7.46717451753404	15.2945054106463	14.5930839927384	23.1038516710702
MSTRG.444605.1	JH393520.1	novel	NA	296.730956633211	0.240667906415342	0.824696227054625	0.999989224404044	163.878822157032	309.363238693605	341.623234177183	299.772306048668	457.249965105803	208.498173616975
MSTRG.444620.1	JH393520.1	novel	ASH2L	3.52396835592807	4.11361683410017	0.222646118534487	0.999989224404044	0	0.666731117874149	0	1.01963369404309	19.4574453236512	0
MSTRG.444723.1	JH393520.1	novel	NSD3	902.640636920309	-0.462822580080658	0.71524496554735	0.999989224404044	599.688437124083	176.350380677712	2360.56054435545	286.856945924123	1459.30839927384	533.079114166644
MSTRG.444804.3	JH393520.1	novel	NA	1159.46035234941	-1.80048236459968	0.228783771050642	0.999989224404044	3877.26488026472	29.6695347453996	1495.30169713619	71.7142364810307	1264.73394603733	218.077819431809
MSTRG.444284.1	JH393520.1	novel	NA	15.4782660822194	-0.964712951825394	0.619841638490629	0.999989224404044	39.6190559060956	22.0021268898469	0	20.3926738808618	9.7287226618256	1.12701715468635
MSTRG.444375.1	JH393520.1	novel	NA	4.74212544920413	-1.41582781090923	0.634698005351673	0.999989224404044	0	21.0020302130357	0	2.37914528610054	0	5.07157719608858
MSTRG.444408.1	JH393520.1	novel	NA	25.6873515618874	-1.65004402937187	0.458656374302226	0.999989224404044	32.4155911958964	85.341583087891	0	36.3669350875369	0	0
MSTRG.444456.1	JH393520.1	novel	NA	36.9311076906611	-0.599739386661521	0.715530683882245	0.999989224404044	66.6320485693426	65.3396495516666	2.80019044407527	28.2098655351922	0	58.6048920436902
MSTRG.444525.1	JH393520.1	novel	PLPBP	26.9704004404162	-2.65961476171185	0.0841439229432481	0.999989224404044	46.8225206162948	8.66750453236394	84.9391101369498	14.2748717166033	4.8643613309128	2.2540343093727
MSTRG.444526.1	JH393520.1	novel	PLPBP	24.5486650443293	-0.863716824011406	0.577674238597161	0.999989224404044	59.4285838591434	15.3348157111054	18.6679362938351	13.2552380225602	38.9148906473024	1.69052573202953
MSTRG.444619.1	JH393520.1	novel	ASH2L	2.35960826886868	0.467935951872326	0.90268860401676	0.999989224404044	0	6.00058006086734	0	8.15706955234472	0	0
MSTRG.444745.1	JH393520.1	novel	FGFR1	13.4495001863976	-1.34214325718016	0.444740124752816	0.999989224404044	18.008661775498	23.3355891255952	17.7345394791434	17.6736506967469	0	3.94456004140223
MSTRG.444662.1	JH393520.1	novel	NA	60.7042780325214	-0.490053301356444	0.750885674132082	0.999989224404044	73.8355132795418	129.012471308648	11.2007617763011	54.3804636822981	0	95.7964581483398
MSTRG.444776.1	JH393520.1	novel	Tacc1	14.6965351821366	-0.461600157084811	0.83102237180617	0.999989224404044	3.6017323550996	48.0046404869387	0	32.6282782093789	0	3.94456004140223
MSTRG.444755.1	JH393520.1	novel	NA	59.9266401681104	0.529953312236054	0.656191688039284	0.999989224404044	57.6277176815936	26.0025135970918	63.4709833990394	73.4136259711025	82.6941426255176	56.3508577343175
MSTRG.444906.1	JH393521.1	novel	NA	16.1286096021347	-0.0577789332745538	0.98031821335921	0.999989224404044	0	49.6714682816241	0	41.4651035577523	0	5.63508577343175
MSTRG.444932.1	JH393521.1	novel	NA	14.2017239819555	-2.29843721246973	0.328629420029644	0.999989224404044	21.6103941305976	50.0048338405612	0	13.5951159205745	0	0
MSTRG.444950.1	JH393521.1	novel	NA	20.7901599150525	-0.0528869273616596	0.975661217342551	0.999989224404044	7.2034647101992	5.00048338405612	52.2702216227383	37.7264466795943	0	22.540343093727
MSTRG.445073.1	JH393521.1	novel	NA	107.106874328516	-0.544320679233257	0.676373321243841	0.999989224404044	201.697011885577	126.345546837151	53.2036184374301	153.964687800507	97.287226618256	10.1431543921772
MSTRG.445105.1	JH393521.1	novel	NA	29.9989690656452	-0.380893233926005	0.773936931471841	0.999989224404044	18.008661775498	37.0035770420153	45.736443919896	18.3534064927756	38.9148906473024	21.9768345163838
MSTRG.445113.1	JH393521.1	novel	NA	67.9453887438102	-0.390127570239351	0.750550929313297	0.999989224404044	138.666695671335	49.6714682816241	42.002856661129	51.6614404981832	92.4228652873432	33.2470060632473
MSTRG.445164.1	JH393521.1	novel	OPA1	3244.34402076332	-1.59529767846721	0.2728274642667	0.999989224404044	943.653877036095	237.689643522134	13444.64771882	297.733038660582	1298.78447535372	3243.55537118732
MSTRG.445208.1	JH393521.1	novel	NA	27.8102994776336	1.48093715347587	0.405180043478415	0.999989224404044	21.6103941305976	21.6687613309098	0	3.39877898014363	102.151587949169	18.0322744749816
MSTRG.445305.1	JH393521.1	novel	NA	0.536632147060613	-0.323051813790344	0.934531987385017	0.999989224404044	0	0.333365558937074	1.86679362938351	1.01963369404309	0	0
MSTRG.445317.1	JH393521.1	novel	NA	7.91726662243515	2.01119033988867	0.369596461027771	0.999989224404044	0	5.66721450193027	3.73358725876702	23.4515749629911	0	14.6512230109226
MSTRG.444893.1	JH393521.1	novel	NA	24.662138975592	-0.00113936340291616	0.999486846365343	0.999989224404044	43.2207882611952	31.6697280990221	0	49.622173110097	4.8643613309128	18.5957830523248
MSTRG.444931.1	JH393521.1	novel	ENSSTOG00000023016	263.660907066766	-0.503704178247513	0.673023380659112	0.999989224404044	502.441663536394	194.018755301377	228.68221959948	96.8652009340935	466.978687767629	92.9789152616239
MSTRG.444957.1	JH393521.1	novel	NA	7.79305817669167	-1.88070020874456	NA	NA	0	35.670114806267	0	1.35951159205745	9.7287226618256	0
MSTRG.444974.1	JH393521.1	novel	LRRC15	27.2969286737565	-1.61627294850925	0.467813121158794	0.999989224404044	27.012992663247	97.3427432096257	0	39.4258361696661	0	0
MSTRG.445043.1	JH393521.1	novel	ENSSTOG00000031590	97.4127637163888	-0.867219292648173	0.566453484553141	0.999989224404044	147.671026559084	229.355504548707	1.86679362938351	104.002636792395	9.7287226618256	91.8518981069376
MSTRG.445025.1	JH393521.1	novel	NA	4.03131414429226	-1.5604568633871	0.578571638129943	0.999989224404044	0	16.6682779468537	1.86679362938351	3.39877898014363	0	2.2540343093727
MSTRG.445117.1	JH393521.1	novel	NA	127.613454893965	-1.16213679414636	0.336275516770067	0.999989224404044	333.160242846713	149.014404844872	46.6698407345878	91.0872766678494	97.287226618256	48.4617376515131
MSTRG.445214.1	JH393521.1	novel	ATP13A4	44.5006930415881	0.0839641608127265	0.950426676857283	0.999989224404044	9.00433088774899	44.670984897568	76.538538804724	45.2037604359103	19.4574453236512	72.1290978999264
MSTRG.445306.1	JH393521.1	novel	NA	0.888974823832199	-3.32654292153324	0.399756047417834	0.999989224404044	0	5.33384894299319	0	0	0	0
MSTRG.445325.1	JH393521.1	novel	NA	7.23314775745856	2.12193648173734	0.332385602751052	0.999989224404044	7.2034647101992	1.3334622357483	0	21.7521854729193	9.7287226618256	3.38105146405905
MSTRG.445549.1	JH393521.1	novel	FGF12	6.02484947057065	-0.149776245766651	0.953862427294875	0.999989224404044	3.6017323550996	15.0014501521684	0	7.81719165433036	9.7287226618256	0
MSTRG.445423.1	JH393522.1	novel	NA	28.149128039134	-0.823232216017672	0.600791259538884	0.999989224404044	34.2164573734462	62.0059939622958	13.0675554056846	40.4454698637092	0	19.159291629668
MSTRG.445519.1	JH393522.1	novel	NA	41.5821821436274	-1.60583510481675	0.240662623790991	0.999989224404044	73.8355132795418	103.67668882943	9.33396814691756	19.3730401868187	29.1861679854768	14.0877144335794
MSTRG.445682.1	JH393522.1	novel	KDM3A	21.2708368046036	-1.47754184233212	NA	NA	3.6017323550996	0.666731117874149	87.739300581025	1.35951159205745	29.1861679854768	5.07157719608858
MSTRG.445683.1	JH393522.1	novel	KDM3A	241.628673224512	1.40272617592132	0.303526980128082	0.999989224404044	183.688350110079	24.6690513613435	188.546156567735	55.0602194783269	890.178123557043	107.630138272546
MSTRG.445752.7	JH393522.1	novel	NA	0.187836192447725	2.0945106627798	0.600808332873875	0.999989224404044	0	0	0	0	0	1.12701715468635
MSTRG.445762.1	JH393522.1	novel	PTCD3	72.4082221915405	-1.39665560556837	0.254357476043072	0.999989224404044	90.04330887749	48.0046404869387	178.278791606125	53.0209520902407	19.4574453236512	45.6441947647972
MSTRG.445707.1	JH393522.1	novel	NA	8.45717254764169	-2.48065791337494	0.347324418596552	0.999989224404044	3.6017323550996	40.0038670724489	0	7.13743585830163	0	0
MSTRG.445741.1	JH393522.1	novel	NA	45.872393792159	-1.16714189370138	0.557715058303267	0.999989224404044	82.8398441672907	108.677172213486	0	82.5903292174903	0	1.12701715468635
MSTRG.445798.1	JH393522.1	novel	MAT2A	413.137611201746	-0.80832632941148	0.456193682777559	0.999989224404044	713.14300630972	278.02687615352	588.039993255806	320.16497992953	194.574453236512	384.876358325389
MSTRG.445804.1	JH393522.1	novel	NA	77.7631570440675	-0.917540516004795	0.552334836849166	0.999989224404044	144.069294203984	135.679782487389	27.0685076260609	141.72908347199	0	18.0322744749816
MSTRG.445830.1	JH393522.1	novel	ELMOD3	46.8032878810496	-3.06652687577433	NA	NA	237.714335436573	8.33413897342686	6.53377770284229	11.8957264305027	0	16.3417487429521
MSTRG.445838.1	JH393522.1	novel	Tgoln2	3524.4189180903	-1.59228123633095	0.241713689663787	0.999989224404044	5795.18735935525	257.358211499421	9825.86826826011	293.65450388441	2928.34552120951	2046.09964433307
MSTRG.445858.1	JH393522.1	novel	TCF7L1	4.5004350456505	-5.62880847910595	NA	NA	0	27.002610273903	0	0	0	0
MSTRG.445906.2	JH393522.1	novel	ENSSTOG00000034297	73.6209841696241	0.604512755689726	0.708545193668481	0.999989224404044	54.025985326494	120.011601217347	0	44.5240046398816	184.845730574686	38.3185832593359
MSTRG.445906.3	JH393522.1	novel	ENSSTOG00000034297	14.4162054520853	-0.953084381860616	0.694975934523592	0.999989224404044	50.4242529713944	7.33404229661564	0	0	0	28.7389374445019
MSTRG.445926.2	JH393522.1	novel	ENSSTOG00000034297	2203.09305229909	-1.69438417270044	0.247640840958412	0.999989224404044	1539.74058180508	59.0057039318622	8499.51139458313	187.272721805914	1045.83768614625	1887.19022552229
MSTRG.445410.1	JH393522.1	novel	NA	17.3021244688272	-0.302030841470569	0.88274255116021	0.999989224404044	7.2034647101992	50.6715649584353	0	34.6675455974651	0	11.2701715468635
MSTRG.445411.1	JH393522.1	novel	EIF2AK3	366.482362630447	0.864246166050639	0.487969665261859	0.999989224404044	309.748982538565	323.364592168962	144.676506277222	229.75745905771	1109.07438344812	82.2722522921036
MSTRG.445405.1	JH393522.1	novel	NA	13.3997457482559	-1.50938595035087	NA	NA	0	60.0058006086734	0	20.3926738808618	0	0
MSTRG.445510.2	JH393522.1	novel	THNSL2	30.4695475373678	-1.06537215626394	0.49322150673954	0.999989224404044	57.6277176815936	62.67272508017	4.66698407345878	46.2233941299534	4.8643613309128	6.7621029281181
MSTRG.445639.1	JH393522.1	novel	NA	18.3320433798088	2.41696511406875	0.21242012250424	0.999989224404044	0	16.6682779468537	0	16.6540170027038	38.9148906473024	37.7550746819927
MSTRG.445654.1	JH393522.1	novel	NA	171.763593569947	-1.64682992528471	0.225056857080601	0.999989224404044	86.4415765223903	25.6691480381547	669.245516133989	42.144859353781	72.965419963692	134.115041407676
MSTRG.445755.2	JH393522.1	novel	IMMT	2957.26583719331	-0.555430083492819	0.678176083845575	0.999989224404044	1943.13460557623	485.38025381238	8128.01946233581	397.317262778791	5131.90120411301	1657.84223454362
MSTRG.445759.1	JH393522.1	novel	IMMT	161.089342332844	-1.28960227849809	0.271813558445057	0.999989224404044	387.186228173207	127.345643513962	173.611807532667	130.513112837516	34.0505293163896	113.828732623321
MSTRG.445701.1	JH393522.1	novel	NA	3.9459111706016	-4.57382766624453	NA	NA	0	23.3355891255952	0	0.339877898014363	0	0
MSTRG.445740.1	JH393522.1	novel	NA	55.2258827026472	-2.86445614624061	0.0635921158973887	0.999989224404044	225.108272193725	57.0055105782397	11.2007617763011	11.5558485324884	0	26.4849031351292
MSTRG.445796.1	JH393522.1	novel	NA	43.4160067256435	-1.30966727629444	0.443331670195206	0.999989224404044	43.2207882611952	142.347093666131	0	43.8442488438529	24.321806654564	6.7621029281181
MSTRG.445809.1	JH393522.1	novel	NA	27.8965657806779	-1.41416600161649	0.444092367302494	0.999989224404044	0	59.3390694907993	63.4709833990394	31.6086445153358	0	12.960697278893
MSTRG.445829.7	JH393522.1	novel	ELMOD3	179.711573168446	-1.26967037183012	0.361134823677764	0.999989224404044	432.207882611952	42.0040604260714	284.686028480985	15.9742612066751	272.404234531117	30.9929717538746
MSTRG.445833.1	JH393522.1	novel	ELMOD3	5.47964064784457	-0.578708037149831	0.826832431880816	0.999989224404044	5.4025985326494	13.6679879164201	0	4.07853477617236	9.7287226618256	0
MSTRG.445894.1	JH393522.1	novel	NA	27.6187506308199	0.00453991612154907	0.998167512187884	0.999989224404044	7.2034647101992	76.007347437653	0	65.5964343167721	0	16.9052573202953
MSTRG.445966.1	JH393523.1	novel	CNOT11	12.341927151532	-1.97852741944611	0.363927215120413	0.999989224404044	0	37.6703081598894	20.5347299232186	6.11780216425854	9.7287226618256	0
MSTRG.446056.1	JH393523.1	novel	NA	5.71368022098495	3.64829838523405	NA	NA	0	2.33355891255952	0	31.9485224133501	0	0
MSTRG.446082.1	JH393523.1	novel	NA	3.02959555628147	0.0607164347869931	0.987226244625251	0.999989224404044	0	9.00087009130101	0	9.17670324638781	0	0
MSTRG.446256.1	JH393523.1	novel	NA	65.9007474670448	-1.48386433912619	0.468039457373753	0.999989224404044	0	0	291.219806183828	6.4576800622729	34.0505293163896	63.6764692397788
MSTRG.446277.1	JH393523.1	novel	NA	7.73470202601803	-0.237246330996597	NA	NA	0	25.3357824792177	0	21.0724296768905	0	0
MSTRG.446407.1	JH393523.1	novel	NA	65.9604278292804	0.299653550729927	0.81226075366267	0.999989224404044	27.012992663247	126.012181278214	24.2683171819856	79.8713060333754	53.5079746400408	85.0897951788195
MSTRG.446409.1	JH393523.1	novel	NA	6.35951184094002	3.52101781728111	0.109900103031127	0.999989224404044	0	1.00009667681122	1.86679362938351	13.9349938185889	14.5930839927384	6.7621029281181
MSTRG.446431.1	JH393523.1	novel	NA	85.2750807054269	0.909837679091468	0.54343493943827	0.999989224404044	27.012992663247	149.014404844872	1.86679362938351	225.678924281537	29.1861679854768	78.8912008280445
MSTRG.446451.1	JH393523.1	novel	NA	136.870742193001	1.26414348118398	0.328340671707732	0.999989224404044	10.8051970652988	168.68297282216	61.6041897696559	344.636188586564	107.015949280082	128.479955634244
MSTRG.446135.1	JH393523.1	novel	MAP4K4	15.7244420012463	1.72543870307933	0.389453652585866	0.999989224404044	16.2077955979482	6.33394561980441	0	45.883516231939	0	25.9213945577861
MSTRG.446101.1	JH393523.1	novel	NA	33.8892971356915	-3.22349339675117	0.0606556041146425	0.999989224404044	118.857167718287	56.0054139014285	9.33396814691756	14.2748717166033	4.8643613309128	0
MSTRG.446139.1	JH393523.1	novel	NA	70.3589284977716	-1.36853272553446	0.399742935801481	0.999989224404044	176.48488539988	128.345740190774	0	65.5964343167721	29.1861679854768	22.540343093727
MSTRG.446176.1	JH393523.1	novel	NA	12.0784392842599	0.814330103947347	0.731537971951683	0.999989224404044	0	26.3358791560289	0	29.2294992292352	0	16.9052573202953
MSTRG.446205.1	JH393523.1	novel	IL18R1	10.5559111439217	-0.126000975992551	0.959532208801837	0.999989224404044	0	33.3365558937074	0	25.4908423510772	0	4.5080686187454
MSTRG.446241.1	JH393523.1	novel	NA	31.6564737937517	0.745553142730501	0.588900482224353	0.999989224404044	25.2121264856972	38.3370392777636	7.46717451753404	66.2761901128008	34.0505293163896	18.5957830523248
MSTRG.446334.1	JH393523.1	novel	NA	17.4520872947463	0.948375134369903	0.629985271324123	0.999989224404044	0	5.33384894299319	30.8020948848279	31.9485224133501	0	36.6280575273064
MSTRG.446426.1	JH393523.1	novel	NA	41.7870757379766	2.15376004536479	0.200177223744388	0.999989224404044	3.6017323550996	42.0040604260714	0	72.3939922770594	19.4574453236512	113.265224045978
MSTRG.446484.1	JH393523.1	novel	NA	73.8724265954397	1.56138717491156	0.312013072102721	0.999989224404044	28.8138588407968	83.0080241753315	0	134.591647613688	102.151587949169	94.6694409936535
MSTRG.446549.1	JH393524.1	novel	ZNF185	14.8702793050678	-0.0546834397846361	0.9781546648971	0.999989224404044	21.6103941305976	1.3334622357483	23.3349203672939	0.679755796028727	0	42.2631433007382
MSTRG.446801.1	JH393524.1	novel	MTMR1	2201.36902230667	-0.48508762747966	0.741303707460959	0.999989224404044	985.07379911974	118.678138981599	6598.18208305602	176.396629069455	4188.21510591592	1141.66837769727
MSTRG.446792.1	JH393524.1	novel	MTM1	302.431769956147	0.109952558138442	0.919268288607896	0.999989224404044	432.207882611952	237.356277963197	204.413902417494	397.997018574819	199.438814567425	343.176723601994
MSTRG.446571.2	JH393524.1	novel	NA	419.493868971447	-0.928616942765272	NA	NA	32.4155911958964	3.00029003043367	1615.70988623143	19.7129180848331	19.4574453236512	826.667082962438
MSTRG.446637.1	JH393524.1	novel	NA	30.1072625762083	0.401054603517933	0.832756348336708	0.999989224404044	34.2164573734462	44.3376193386309	0	82.9302071155046	0	19.159291629668
MSTRG.446674.1	JH393524.1	novel	NA	6.565432048033	1.30184304447672	0.626879850361969	0.999989224404044	0	11.3344290038605	0	20.7325517788762	0	7.32561150546128
MSTRG.446750.1	JH393524.1	novel	NA	139.170827011391	0.354681716011755	0.748093627344956	0.999989224404044	171.082286867231	103.343323270493	92.4062846544838	200.18808193046	150.795201258297	117.20978408738
MSTRG.446827.1	JH393524.1	novel	NA	11.6927648407546	1.20937865997049	0.629069934485055	0.999989224404044	0	21.0020302130357	0	39.4258361696661	9.7287226618256	0
MSTRG.446980.1	JH393525.1	novel	NA	126.14097867109	1.15550375242598	0.320103884735102	0.999989224404044	34.2164573734462	132.012761339081	68.1379674724982	242.672819182255	111.880310610994	167.925556048266
MSTRG.447294.1	JH393525.1	novel	NA	30.4081811130022	1.18166698365915	0.386691619830333	0.999989224404044	9.00433088774899	36.3368459241411	10.2673649616093	53.7007078862694	29.1861679854768	43.9536690327677
MSTRG.447573.2	JH393525.1	novel	TNFAIP8	40.5104049636481	0.975321120822537	0.605134158103122	0.999989224404044	10.8051970652988	71.3402296125339	0	104.002636792395	0	56.9143663116607
MSTRG.447605.1	JH393525.1	novel	TNFAIP8	10.2601268036663	-1.19637352251582	0.631507397025422	0.999989224404044	25.2121264856972	18.3351057415391	0	18.0135285947613	0	0
MSTRG.447337.1	JH393525.1	novel	NA	8.84275992546162	1.38213111291869	0.587801133038243	0.999989224404044	0	14.6680845932313	0	35.0074234954794	0	3.38105146405905
MSTRG.446971.1	JH393525.1	novel	NA	21.2575714693634	1.94143571518993	0.282419352292432	0.999989224404044	9.00433088774899	17.0016435057908	0	50.6418068041401	48.643613309128	2.2540343093727
MSTRG.447053.1	JH393525.1	novel	NA	11.6962401294504	0.380692589958849	0.866569941150195	0.999989224404044	25.2121264856972	5.66721450193027	0	29.5693771272496	9.7287226618256	0
MSTRG.447066.1	JH393525.1	novel	NA	14.7676161166476	3.73684891563539	0.0583046723952729	0.999989224404044	0	5.66721450193027	0	34.3276676994507	9.7287226618256	38.8820918366791
MSTRG.447238.1	JH393525.1	novel	NA	23.6916421129127	1.46620413799365	0.499025702944236	0.999989224404044	0	37.6703081598894	0	44.1841267418672	0	60.2954177757198
MSTRG.447614.1	JH393525.1	novel	TNFAIP8	3.9904121542964	0.578298227377517	0.868233739096476	0.999989224404044	0	9.66760120917516	0	14.2748717166033	0	0
MSTRG.447330.1	JH393525.1	novel	NA	2.32679899261738	3.27152123849365	0.40188487418993	0.999989224404044	0	1.00009667681122	0	0	0	12.960697278893
MSTRG.447819.1	JH393526.1	novel	NA	9.58268376980922	1.68665327526158	0.440872045246782	0.999989224404044	0	11.6677945627976	1.86679362938351	23.1116970649767	0	20.8498173616975
MSTRG.447918.1	JH393526.1	novel	NA	17.2061981416412	0.992289010813496	0.616271610054435	0.999989224404044	19.8095279530478	15.3348157111054	0	47.2430278239965	0	20.8498173616975
MSTRG.447912.1	JH393526.1	novel	NA	10.0779209690689	0.388469661505941	NA	NA	0	26.3358791560289	0	18.3534064927756	0	15.7782401656089
MSTRG.448078.1	JH393527.1	novel	TSPAN5	15.8950412323817	0.546802242675325	0.792823180229545	0.999989224404044	0	38.3370392777636	0	8.83682534837344	19.4574453236512	28.7389374445019
MSTRG.448089.1	JH393527.1	novel	TSPAN5	26.2646361075176	0.980390832607678	0.48906367514669	0.999989224404044	5.4025985326494	36.003480365204	11.2007617763011	32.9681561073932	29.1861679854768	42.8266518780813
MSTRG.448117.1	JH393527.1	novel	RAP1GDS1	6.56486598599792	2.30338921120664	0.295764066438081	0.999989224404044	1.8008661775498	4.66711782511904	0	16.9938949007182	9.7287226618256	6.19859435077493
MSTRG.448032.1	JH393527.1	novel	NA	76.773337219338	0.21129505255485	0.887898164979032	0.999989224404044	82.8398441672907	110.344000008172	21.4681267379104	122.016165387156	0	123.971887015499
MSTRG.448045.1	JH393527.1	novel	NA	13.5351393483899	-0.0317028225096085	0.988407511881778	0.999989224404044	18.008661775498	23.6689546845323	0	38.406202475623	0	1.12701715468635
MSTRG.448342.1	JH393527.1	novel	NA	6.32691996050912	4.43424921169156	0.154470708802111	0.999989224404044	0	1.3334622357483	0	0	0	36.6280575273064
MSTRG.448101.5	JH393527.1	novel	RAP1GDS1	18.1530399812041	0.788221324711483	0.61843778798867	0.999989224404044	10.8051970652988	16.6682779468537	13.0675554056846	55.0602194783269	4.8643613309128	8.45262866014763
MSTRG.448206.1	JH393527.1	novel	STPG2	7.98565114831792	1.72309614948104	0.451650804650315	0.999989224404044	3.6017323550996	7.66740785555271	0	24.8110865550485	0	11.8336801242067
MSTRG.448227.1	JH393527.1	novel	STPG2	15.8066977691289	2.24013130439071	0.219324139720982	0.999989224404044	1.8008661775498	14.3347190342942	0	36.7068129855512	19.4574453236512	22.540343093727
MSTRG.448173.1	JH393527.1	novel	NA	3.37815657306555	1.13832992341994	0.755654566979887	0.999989224404044	0	6.33394561980441	0	13.9349938185889	0	0
MSTRG.448317.1	JH393527.1	novel	NA	8.43441323943776	1.54711659673508	0.556918871100519	0.999989224404044	0	12.6678912396088	0	28.2098655351922	9.7287226618256	0
MSTRG.448382.1	JH393527.1	novel	NA	13.0775225680007	0.586316209923672	0.774806640291547	0.999989224404044	0	5.66721450193027	26.1351108113692	22.431941268948	0	24.2308688257565
MSTRG.448477.1	JH393528.1	novel	NA	48.0597502661351	-0.733573315605697	0.597707804785008	0.999989224404044	64.8311823917928	106.01024774199	7.46717451753404	26.170598147106	68.1010586327792	15.7782401656089
MSTRG.448491.1	JH393528.1	novel	ENSSTOG00000020124	88.0207052361193	0.557477438945284	0.712072440428055	0.999989224404044	57.6277176815936	13.334622357483	140.942919018455	6.11780216425854	286.997318523855	23.1038516710702
MSTRG.448492.1	JH393528.1	novel	ENSSTOG00000020124	20.5856262592483	0.900126268498698	0.572317732094957	0.999989224404044	3.6017323550996	27.6693413917772	10.2673649616093	5.77792426624418	63.2366973018664	12.960697278893
MSTRG.448543.1	JH393528.1	novel	TCF20	5.53219118859805	2.70181155785538	0.28232198140756	0.999989224404044	0	3.33365558937074	0.933396814691756	14.2748717166033	0	14.6512230109226
MSTRG.448567.1	JH393528.1	novel	TCF20	41.3980610953544	-0.944211545267671	0.514845276557636	0.999989224404044	3.6017323550996	37.6703081598894	121.341585909928	16.9938949007182	38.9148906473024	29.8659545991883
MSTRG.448611.1	JH393528.1	novel	POLDIP3	5039.61432469836	-0.0200575125641297	0.988941904867673	0.999989224404044	3117.2993533387	359.701438093103	11744.9321192664	366.388374059484	12253.3261925693	2396.03847086318
MSTRG.448616.1	JH393528.1	novel	POLDIP3	31606.5471334278	3.40507872794882	NA	NA	6702.82391284035	851.082271966351	8803.79875617264	1100.18475587249	165903.907552112	6277.48555160297
MSTRG.448717.1	JH393528.1	novel	ARFGAP3	2698.38407435586	1.2920387337834	NA	NA	821.194976962708	398.705208488741	3473.16954746802	470.391010851879	10156.7864589459	870.057243417863
MSTRG.448727.1	JH393528.1	novel	PACSIN2	55.9129481454343	-0.188098426696304	0.883845380800186	0.999989224404044	97.2467735876891	65.6730151106037	16.8011426644516	87.6884976877057	29.1861679854768	38.8820918366791
MSTRG.448790.1	JH393528.1	novel	EFCAB6	29.3188840128379	1.24803903041704	0.509284002977621	0.999989224404044	19.8095279530478	32.6698247758333	0	26.5104760451203	0	96.9234753030262
MSTRG.448808.1	JH393528.1	novel	SHISAL1	7.97396362990297	-3.33135440268609	NA	NA	0	44.3376193386309	0	2.37914528610054	0	1.12701715468635
MSTRG.448490.6	JH393528.1	novel	ENSSTOG00000031756	167.593415983477	-0.764303137735026	0.522792677596286	0.999989224404044	221.506539838625	367.702211507593	43.8696502905125	158.043222576679	111.880310610994	102.558561076458
MSTRG.448529.3	JH393528.1	novel	TCF20	907.859203660402	0.0607356217134481	0.968160957203571	0.999989224404044	219.705673661075	43.0041571028826	2401.63000420189	68.6553353989014	2281.3854641981	432.774587399559
MSTRG.448538.1	JH393528.1	novel	TCF20	12.9198560574159	-1.93176702627373	0.362141495091228	0.999989224404044	27.012992663247	35.3367492473299	0	12.9153601245458	0	2.2540343093727
MSTRG.448575.1	JH393528.1	novel	TCF20	19.5729665437239	-2.50871360207148	NA	NA	0	100.676398798996	0	15.6343833086607	0	1.12701715468635
MSTRG.448723.1	JH393528.1	novel	PACSIN2	18.8949152535259	1.66189138434412	0.385032862028752	0.999989224404044	21.6103941305976	5.33384894299319	0	5.77792426624418	77.8297812946048	2.81754288671588
MSTRG.448853.1	JH393529.1	novel	NA	31.4688018750766	0.720318201427608	0.707987338144385	0.999989224404044	7.2034647101992	64.3395528748554	0	54.7203415803125	0	62.5494520850925
MSTRG.448869.1	JH393529.1	novel	NA	13.3458189031968	0.643245168014663	0.785332000084599	0.999989224404044	0	31.336362540085	0	9.85645904241654	0	38.8820918366791
MSTRG.448909.1	JH393529.1	novel	NA	7.66673925957178	0.807681087204492	0.712754371001066	0.999989224404044	0	15.0014501521684	0.933396814691756	2.71902318411491	19.4574453236512	7.88912008280445
MSTRG.448932.1	JH393529.1	novel	NA	17.177955301605	1.0270372067373	0.611417612732486	0.999989224404044	0	33.3365558937074	0	16.3141391046894	29.1861679854768	24.2308688257565
MSTRG.448945.1	JH393529.1	novel	NA	34.6109556124498	-1.76044688435277	0.242130339759198	0.999989224404044	16.2077955979482	132.012761339081	12.1341585909928	28.2098655351922	14.5930839927384	4.5080686187454
MSTRG.448957.1	JH393529.1	novel	NA	13.7495130991381	-0.835926220227325	NA	NA	0	53.3384894299319	0	15.6343833086607	0	13.5242058562362
MSTRG.448985.1	JH393529.1	novel	NA	6.74385009849332	0.47661363599191	0.859924468893068	0.999989224404044	0	17.0016435057908	0	3.738656878158	0	19.7228002070111
MSTRG.449067.1	JH393529.1	novel	NA	0.632323604363824	-0.550044921428311	0.888383844242553	0.999989224404044	0	2.6669244714966	0	0	0	1.12701715468635
MSTRG.449094.1	JH393529.1	novel	NA	13.8120920641977	0.75583085808815	0.695059766886347	0.999989224404044	10.8051970652988	20.3352990951615	0	40.1055919656949	4.8643613309128	6.7621029281181
MSTRG.449105.1	JH393529.1	novel	NA	28.9215342236769	-0.466877164296244	0.786286597437605	0.999989224404044	18.008661775498	82.6746586163945	0	37.0466908835656	19.4574453236512	16.3417487429521
MSTRG.449116.1	JH393529.1	novel	NA	25.386920834312	-0.514863472652765	0.794200079854719	0.999989224404044	7.2034647101992	83.0080241753315	0	23.7914528610054	0	38.3185832593359
MSTRG.449151.1	JH393529.1	novel	NA	23.4465873037278	1.42960694779443	0.324195236065023	0.999989224404044	16.2077955979482	16.3349123879166	5.60038088815053	57.7792426624418	34.0505293163896	10.7066629695203
MSTRG.449311.1	JH393529.1	novel	NA	13.602325327564	3.42726543011954	NA	NA	0	6.66731117874149	0	0	0	74.9466407866423
MSTRG.449326.1	JH393529.1	novel	NA	27.3677651593212	1.21193461773193	0.482422524454649	0.999989224404044	0	47.0045438101275	1.86679362938351	44.863882537896	38.9148906473024	31.5564803312178
MSTRG.448925.1	JH393529.1	novel	NA	29.4289107995367	-0.931876498475528	0.590890098289495	0.999989224404044	9.00433088774899	71.0068640535969	34.535682143595	23.1116970649767	38.9148906473024	0
MSTRG.449032.1	JH393529.1	novel	NA	12.8387848207668	1.09005889407114	0.598232181394965	0.999989224404044	16.2077955979482	9.00087009130101	0	18.0135285947613	0	33.8105146405905
MSTRG.449056.1	JH393529.1	novel	NA	13.3088414602615	1.18797592037631	0.609539620311653	0.999989224404044	0	24.3356858024064	0	34.6675455974651	0	20.8498173616975
MSTRG.449065.1	JH393529.1	novel	NA	57.6880662719294	-0.720271145314571	0.667086333833436	0.999989224404044	0	203.352990951615	12.1341585909928	69.3350911949301	29.1861679854768	32.119988908561
MSTRG.449103.1	JH393529.1	novel	NA	21.0100761456844	0.0798490888084783	0.967173786456692	0.999989224404044	21.6103941305976	40.337232631386	0	40.4454698637092	0	23.6673602484134
MSTRG.449300.1	JH393529.1	novel	NA	5.39897233376608	0.774569203353543	0.809479570838687	0.999989224404044	0	12.0011601217347	0	20.3926738808618	0	0
MSTRG.449229.1	JH393530.1	novel	NA	12.149304146721	0.368168978022835	NA	NA	0	32.0030936579591	0	39.7657140676805	0	1.12701715468635
MSTRG.449244.1	JH393530.1	novel	NA	8.6934812547199	2.17008028919739	NA	NA	0	9.33423565023809	0	0	0	42.8266518780813
MSTRG.449259.1	JH393530.1	novel	NA	8.09941203432675	0.688985304400196	0.787702951516354	0.999989224404044	0	18.6684713004762	0	11.8957264305027	0	18.0322744749816
MSTRG.449451.1	JH393530.1	novel	SAP18	3146.76644876869	-0.810386966724654	0.578331854676815	0.999989224404044	1469.50680088064	141.680362548257	10411.1080710718	285.497434332065	4562.77092839621	2010.03509538311
MSTRG.449418.1	JH393530.1	novel	NA	18.6006110916448	1.22710240715466	0.532877814984001	0.999989224404044	0	29.6695347453996	3.73358725876702	40.4454698637092	0	37.7550746819927
MSTRG.449692.1	JH393530.1	novel	ZMYM5	20.6507108708144	1.50727533709833	0.307040714848174	0.999989224404044	12.6060632428486	9.00087009130101	11.2007617763011	21.0724296768905	9.7287226618256	60.2954177757198
MSTRG.449723.1	JH393530.1	novel	PSPC1	36.2055748663193	0.153884425093776	0.908451832616445	0.999989224404044	12.6060632428486	27.3359758328401	63.4709833990394	49.2822952120827	19.4574453236512	45.080686187454
MSTRG.449778.1	JH393530.1	novel	MPHOSPH8	36.6966895411979	-0.260304213057345	0.862461959685027	0.999989224404044	23.4112603081474	53.0051238709948	44.8030471052043	44.863882537896	0	54.0968234249448
MSTRG.449798.1	JH393530.1	novel	PARP4	12.5319381299539	1.09615904596275	0.563682792345299	0.999989224404044	3.6017323550996	18.6684713004762	1.86679362938351	21.7521854729193	0	29.3024460218451
MSTRG.449769.1	JH393530.1	novel	NA	32.8316962198964	0.840455285339137	0.602405575823026	0.999989224404044	16.2077955979482	48.3380060458758	6.53377770284229	47.5829057220109	0	78.3276922507014
MSTRG.449279.1	JH393530.1	novel	NA	18.9128264130083	0.0855311189429835	0.965395854624265	0.999989224404044	18.008661775498	37.6703081598894	0	39.7657140676805	0	18.0322744749816
MSTRG.449371.1	JH393530.1	novel	MICU2	16.3234537352001	-0.343987334743156	0.821253429790804	0.999989224404044	30.6147250183466	16.3349123879166	8.4005713322258	12.5754822265314	9.7287226618256	20.2863087843543
MSTRG.449438.1	JH393530.1	novel	LATS2	4287.72823962081	0.927069361991685	0.557758028605527	0.999989224404044	3641.35141100569	67.339842905289	5157.01740117195	149.54627512632	15444.3472256481	1266.76728186746
MSTRG.449620.1	JH393530.1	novel	CRYL1	66.025652802336	-2.09957206869456	0.148812578107896	0.999989224404044	192.692680997828	29.0028036275255	101.740252801401	26.5104760451203	0	46.2077033421404
MSTRG.449634.2	JH393530.1	novel	NA	31.4992012869784	2.30236139769404	0.129936889024712	0.999989224404044	3.6017323550996	26.0025135970918	1.86679362938351	69.6749690929445	14.5930839927384	73.2561150546128
MSTRG.449635.1	JH393530.1	novel	NA	22.6788448709152	2.00122674269261	0.22963546957285	0.999989224404044	7.2034647101992	19.6685679772874	0	39.0859582716518	34.0505293163896	36.0645489499632
MSTRG.449566.1	JH393530.1	novel	NA	136.009281559933	0.861731667127264	0.514139608249213	0.999989224404044	48.6233867938446	222.688193369966	18.6679362938351	268.163661533333	43.7792519782152	214.133259390407
MSTRG.449683.1	JH393530.1	novel	NA	401.516028659503	0.495741147916972	0.651023338189453	0.999989224404044	210.701342773326	237.356277963197	550.704120668136	300.112183946683	632.366973018664	477.855273587013
MSTRG.449696.1	JH393530.1	novel	ZMYM5	1286.19156233977	-0.220857552879508	0.860939628443079	0.999989224404044	689.731746001573	290.028036275255	3171.68237632259	423.487860925897	2286.24982552902	855.969528984283
MSTRG.449682.1	JH393530.1	novel	NA	18.9856286278095	-0.479387424411648	0.765926952346916	0.999989224404044	5.4025985326494	47.3379093690646	13.0675554056846	25.8307202490916	19.4574453236512	2.81754288671588
MSTRG.449781.1	JH393530.1	novel	MPHOSPH8	48.045825222892	1.03877698289594	0.478374026851913	0.999989224404044	12.6060632428486	78.3409063502125	2.80019044407527	103.322880996366	68.1010586327792	23.1038516710702
MSTRG.449737.1	JH393530.1	novel	NA	45.85331812481	1.3010743754596	0.302933066682126	0.999989224404044	10.8051970652988	39.6705015135119	28.0019044407527	59.1387542544992	92.4228652873432	45.080686187454
MSTRG.449812.1	JH393530.1	novel	CENPJ	22.7324731519629	0.251002450114753	0.87460558124362	0.999989224404044	16.2077955979482	23.6689546845323	23.3349203672939	29.2294992292352	0	43.9536690327677
MSTRG.449819.1	JH393530.1	novel	CENPJ	11.6691669318785	-0.817767625291118	0.735400202928857	0.999989224404044	0	29.3361691864626	15.8677458497598	24.8110865550485	0	0
MSTRG.449970.1	JH393531.1	novel	NA	932.662462240396	-1.06448505949173	0.445432211996367	0.999989224404044	981.47206676464	70.6734984946598	2732.05247660277	68.9952132969158	1075.02385413173	667.757664151663
MSTRG.450029.3	JH393531.1	novel	CCDC120	475.782150721462	0.97958040455843	0.564188704965273	0.999989224404044	156.675357446832	13.0012567985459	789.653705229225	2.03926738808618	1760.89880179043	132.424515675646
MSTRG.450035.1	JH393531.1	novel	NA	3.61948383996236	0.590695857788903	0.8565444436057	0.999989224404044	1.8008661775498	7.00067673767856	0	12.9153601245458	0	0
MSTRG.450115.1	JH393531.1	novel	NA	55.4223659636506	-0.657685620141664	0.664020006693165	0.999989224404044	9.00433088774899	6.66731117874149	186.679362938351	14.954627512632	72.965419963692	42.2631433007382
MSTRG.450119.1	JH393531.1	novel	NA	22.2235483966747	-1.01857351724004	0.486387255165293	0.999989224404044	28.8138588407968	14.0013534753571	47.6032375492795	14.954627512632	4.8643613309128	23.1038516710702
MSTRG.449842.1	JH393531.1	novel	NA	11.7265476058723	2.72083132102238	0.200316413959638	0.999989224404044	1.8008661775498	7.33404229661564	0	26.8503539431347	0	34.3740232179337
MSTRG.449907.4	JH393531.1	novel	SLC38A5	79.1579912136026	-1.05636786616051	0.435872140593043	0.999989224404044	192.692680997828	121.678429012032	7.46717451753404	77.1522828492605	29.1861679854768	46.7712119194836
MSTRG.449974.1	JH393531.1	novel	NA	32.6457729520307	0.558500027837024	0.72857699974645	0.999989224404044	0	24.3356858024064	55.0704120668136	38.406202475623	19.4574453236512	58.6048920436902
MSTRG.449923.1	JH393531.1	novel	NA	19.4532130748137	2.33732408928979	0.28156044012612	0.999989224404044	0	19.0018368594132	0	44.1841267418672	0	53.5333148476017
MSTRG.449933.1	JH393531.1	novel	NA	19.6702229369406	3.22501486463451	0.131447010472774	0.999989224404044	0	11.0010634449235	0	34.3276676994507	0	72.6926064772696
MSTRG.449951.1	JH393531.1	novel	GLOD5	409.092856411591	-0.353128857481089	0.735517778316931	0.999989224404044	554.666782685338	346.033450176683	476.032375492795	322.544125215631	379.420183811199	375.860221087898
MSTRG.450344.1	JH393531.1	novel	NA	37.5922094494251	-0.561482854886903	0.679023141707874	0.999989224404044	43.2207882611952	9.33423565023809	81.2055228781827	22.0920633709336	43.7792519782152	25.9213945577861
MSTRG.450346.1	JH393532.1	novel	NA	17.7082065865852	0.847925303858029	NA	NA	0	38.0036737188265	0	33.3080340054076	0	34.9375317952769
MSTRG.450568.2	JH393532.1	novel	DCAF11	16305.2443905926	-0.274236298188765	0.859649899963803	0.999989224404044	11514.7383392534	261.358598206666	41773.2410447148	677.036772844612	34877.4707426448	8727.6208458911
MSTRG.450437.1	JH393532.1	novel	NA	11.1359304209394	-1.22038510959327	0.50151460632026	0.999989224404044	12.6060632428486	19.3352024183503	15.8677458497598	13.9349938185889	0	5.07157719608858
MSTRG.450543.1	JH393532.1	novel	NA	60.6243086114635	-1.5802665283349	0.269240592188575	0.999989224404044	34.2164573734462	15.0014501521684	224.015235526021	10.1963369404309	19.4574453236512	60.8589263530629
MSTRG.450606.3	JH393532.1	novel	EFS	347.736043003785	3.75808587661915	NA	NA	138.666695671335	3.66702114830782	1.86679362938351	3.05890108212927	1901.96528038691	37.1915661046496
MSTRG.450577.4	JH393532.1	novel	PPP1R3E	171.006958570859	-0.614021598799557	0.623807346638098	0.999989224404044	234.112603081474	28.6694380685884	356.557583212251	73.4136259711025	218.896259891076	114.392241200665
MSTRG.450656.2	JH393532.1	novel	SLC7A8	7.49613702777278	1.80696617008662	0.443106331666783	0.999989224404044	0	9.66760120917516	0	21.0724296768905	9.7287226618256	4.5080686187454
MSTRG.450663.1	JH393532.1	novel	SLC7A8	5.84930509507239	2.11013976443706	0.457184909629375	0.999989224404044	0	6.33394561980441	0	19.0331622888043	9.7287226618256	0
MSTRG.450627.1	JH393532.1	novel	NA	21.5926236883742	0.678642077082485	0.659297038985775	0.999989224404044	14.4069294203984	32.6698247758333	1.86679362938351	17.6736506967469	43.7792519782152	19.159291629668
MSTRG.450639.6	JH393532.1	novel	AJUBA	3141.57442586592	-0.859065182231906	0.588677980521896	0.999989224404044	7729.31763404374	20.0019335362245	4399.09918764224	226.69855797558	5895.60593306631	578.723308931441
MSTRG.450706.1	JH393532.1	novel	NA	264.750751857515	0.144997477964626	0.91878301809932	0.999989224404044	226.909138371275	38.0036737188265	487.233137269096	31.6086445153358	739.382922298746	65.3669949718083
MSTRG.450720.1	JH393532.1	novel	NA	0.566463163357272	3.23350405763453	0.416434812237681	0.999989224404044	0	0	0	3.39877898014363	0	0
MSTRG.450775.1	JH393532.1	novel	NA	378.845307048921	0.0714968581226506	0.953355799456505	0.999989224404044	315.151581071215	727.737015159634	66.2711738431147	595.466077321164	175.117007912861	393.328986985536
MSTRG.450851.1	JH393532.1	novel	NA	9.45734876716918	1.97933781844207	0.42839858248926	0.999989224404044	0	11.3344290038605	0	41.4651035577523	0	3.94456004140223
MSTRG.450905.1	JH393532.1	novel	NA	10.8796918910585	0.0345388366616113	0.987446408365815	0.999989224404044	3.6017323550996	29.0028036275255	0	19.7129180848331	0	12.960697278893
MSTRG.450552.1	JH393532.1	novel	NA	43.9648732987564	0.982033322830542	0.563141028819433	0.999989224404044	7.2034647101992	80.3410997038349	0	48.9424173140683	107.015949280082	20.2863087843543
MSTRG.450554.1	JH393532.1	novel	TM9SF1	518.086045677275	-0.888740789344496	0.514893749151429	0.999989224404044	644.710091562828	42.6707915439455	1329.15706412106	61.8577774386141	700.468031651443	329.652517745758
MSTRG.450462.1	JH393532.1	novel	NA	4.8452532407472	0.12277840988919	0.962549879971798	0.999989224404044	0	11.3344290038605	2.80019044407527	11.5558485324884	0	3.38105146405905
MSTRG.450529.2	JH393532.1	novel	NA	48.908496236211	-1.51584355871675	0.343472318470859	0.999989224404044	1.8008661775498	38.6704048367006	178.278791606125	57.4393647644274	4.8643613309128	12.3971887015499
MSTRG.450671.1	JH393532.1	novel	SLC7A8	21.0101628635536	-0.46797343345329	0.787536334918482	0.999989224404044	16.2077955979482	55.0053172246173	2.80019044407527	17.6736506967469	0	34.3740232179337
MSTRG.450677.1	JH393532.1	novel	ACIN1	1148.11126388066	-1.64883055158589	0.234975475537427	0.999989224404044	2398.75374849633	107.677075536675	2714.31793712363	53.0209520902407	1113.93874477903	500.959125258083
MSTRG.450615.2	JH393532.1	novel	NA	71.6364938873138	0.152792148394028	0.924921667653049	0.999989224404044	113.454569185637	91.0087975898213	0	128.133967551415	19.4574453236512	77.7641836733582
MSTRG.450632.1	JH393532.1	novel	C14orf93	0.730191356811713	1.61079063201237	0.682613170588303	0.999989224404044	0	1.00009667681122	0	0	0	3.38105146405905
MSTRG.450704.1	JH393532.1	novel	RBM23	751.517458747711	-0.220436723311357	0.88605795167112	0.999989224404044	961.662538811593	10.0009667681122	1453.29884047506	33.647911903422	1537.13818056845	513.356313959633
MSTRG.450757.1	JH393532.1	novel	NA	6.146724469799	-0.824462661054574	0.750894903468121	0.999989224404044	19.8095279530478	4.33375226618197	0	0.339877898014363	0	12.3971887015499
MSTRG.450768.1	JH393532.1	novel	NA	5.90355533695652	3.48644122951496	0.198216839499135	0.999989224404044	0	2.6669244714966	0	13.5951159205745	0	19.159291629668
MSTRG.450771.1	JH393532.1	novel	DAD1	2763.16350661824	-2.41375895518397	0.0802796673525768	0.999989224404044	4846.13088378651	108.677172213486	9004.47907133137	268.843417329361	875.585039564304	1475.26545548443
MSTRG.450789.1	JH393532.1	novel	NA	6.34131914590706	1.53908327939249	0.566334161670689	0.999989224404044	0	9.66760120917516	0	17.6736506967469	0	10.7066629695203
MSTRG.451048.1	JH393533.1	novel	ENSSTOG00000023150	1093.49885935301	0.333321128353125	0.762871000750262	0.999989224404044	970.666869699342	1443.47287019753	490.033327713172	1228.31872342391	573.99463704771	1854.50672803639
MSTRG.451103.1	JH393533.1	novel	NA	33.1368663321215	0.944942929355712	0.501734882606518	0.999989224404044	21.6103941305976	42.3374259850085	3.73358725876702	24.8110865550485	43.7792519782152	62.5494520850925
MSTRG.451110.2	JH393533.1	novel	NA	57.3892760677335	-0.139659920746523	0.921666814126158	0.999989224404044	93.6450412325895	78.0075407912754	10.2673649616093	125.075066469286	9.7287226618256	27.6119202898156
MSTRG.451038.1	JH393533.1	novel	NA	40.7104882031201	0.666664468256715	0.67826314080627	0.999989224404044	23.4112603081474	66.0063806695407	5.60038088815053	91.7670324638781	0	57.4778748890039
MSTRG.451258.1	JH393533.1	novel	NA	138.008503055525	1.03467765884451	0.380138833783455	0.999989224404044	46.8225206162948	146.680845932313	78.4053324341075	321.864369419602	82.6941426255176	151.583807305314
MSTRG.451047.1	JH393533.1	novel	ENSSTOG00000025368	29.7088681981592	-3.28855854161439	0.0423905792046147	0.999989224404044	131.463230961135	6.33394561980441	24.2683171819856	10.1963369404309	4.8643613309128	1.12701715468635
MSTRG.450924.2	JH393533.1	novel	NA	25.368554662008	-0.112979571701993	0.941000389482772	0.999989224404044	25.2121264856972	52.3383927531207	1.86679362938351	30.5890108212927	14.5930839927384	27.6119202898156
MSTRG.451128.1	JH393533.1	novel	NA	25.3207031952291	-0.376122917750002	0.780875276950094	0.999989224404044	37.8181897285458	32.0030936579591	15.8677458497598	19.3730401868187	24.321806654564	22.540343093727
MSTRG.451606.1	JH393534.1	novel	COX10	53.6244344480873	-1.99751172458661	0.167518710315065	0.999989224404044	52.2251191489442	46.6711782511904	160.544252126982	39.7657140676805	0	22.540343093727
MSTRG.451636.1	JH393534.1	novel	NA	12.1356834414442	2.82210624261232	0.235250474575629	0.999989224404044	0	8.33413897342686	0	0.679755796028727	63.2366973018664	0.563508577343175
MSTRG.451940.1	JH393534.1	novel	TRIM16	331.449151621324	-2.6984442514674	0.0600843106297554	0.999989224404044	1573.95703917852	27.6693413917772	119.474792280545	58.4589984584705	170.252646581948	38.8820918366791
MSTRG.451949.1	JH393534.1	novel	NA	264.205352386666	0.395244228817829	0.731065066836744	0.999989224404044	212.502208950876	136.346513605263	334.156059659649	138.330304491846	573.99463704771	189.90239056465
MSTRG.451927.1	JH393534.1	novel	NA	29.0949789659316	-0.328615036051406	0.837432534402796	0.999989224404044	9.00433088774899	79.3410030270237	9.33396814691756	63.2172890306716	9.7287226618256	3.94456004140223
MSTRG.451407.1	JH393534.1	novel	NA	6.3880090677826	3.0331552234918	NA	NA	0	4.00038670724489	0	34.3276676994507	0	0
MSTRG.451456.1	JH393534.1	novel	NA	4.53815273135917	0.499550401623634	0.869984023599157	0.999989224404044	0	11.3344290038605	0	0.679755796028727	0	15.2147315882657
MSTRG.451690.1	JH393534.1	novel	NA	191.623427892883	0.220504221900592	0.855546207220201	0.999989224404044	81.0389779897409	310.029969811479	140.942919018455	291.275358598309	48.643613309128	277.809728630185
MSTRG.451929.4	JH393534.1	novel	NA	94.093587480333	-1.20348475330184	0.371680427288126	0.999989224404044	298.943785473267	64.6729184337924	31.7354916995197	120.656653795099	24.321806654564	24.2308688257565
MSTRG.451967.2	JH393534.1	novel	ENSSTOG00000033635	20.9215755167929	0.479752675859169	0.774601237286419	0.999989224404044	0	30.0029003043367	22.4015235526021	29.2294992292352	14.5930839927384	29.3024460218451
MSTRG.452046.1	JH393535.1	novel	SLC12A8	10.963545351548	-0.480900193650736	0.821498046868564	0.999989224404044	18.008661775498	21.0020302130357	0	11.5558485324884	0	15.2147315882657
MSTRG.452060.1	JH393535.1	novel	SLC12A8	19.8499077480394	0.416419438010891	0.810945406554197	0.999989224404044	18.008661775498	33.0031903347704	0	32.2884003113645	19.4574453236512	16.3417487429521
MSTRG.452063.1	JH393535.1	novel	NA	11.4618421436442	0.873055949460134	0.715044006691391	0.999989224404044	0	24.3356858024064	0	27.5301097391634	0	16.9052573202953
MSTRG.452364.1	JH393535.1	novel	NA	279.449221497564	0.089185801865068	0.951808953699531	0.999989224404044	509.645128246593	9.00087009130101	292.15320299852	40.4454698637092	729.65419963692	95.7964581483398
MSTRG.452414.1	JH393535.1	novel	ADCY5	7.65982320145388	-3.05152094586244	0.244709657462781	0.999989224404044	25.2121264856972	16.6682779468537	0	4.07853477617236	0	0
MSTRG.452442.1	JH393535.1	novel	SEC22A	624.833419317785	-1.62812107121588	0.132992605239804	0.999989224404044	797.783716654561	470.045438101275	1565.30645823807	293.314625986396	267.539873200204	355.0104037262
MSTRG.452458.1	JH393535.1	novel	NA	120.655600531686	-1.22655919324794	0.371743939119203	0.999989224404044	196.294413352928	33.6699214526445	275.352060334068	5.77792426624418	136.202117265558	76.6371665186718
MSTRG.452028.1	JH393535.1	novel	SLC12A8	7.28596883075941	-0.72186671358038	0.787627991700563	0.999989224404044	14.4069294203984	13.334622357483	0	15.9742612066751	0	0
MSTRG.452035.1	JH393535.1	novel	SLC12A8	13.4763388863037	-0.390879431437399	0.818995931276584	0.999989224404044	3.6017323550996	37.0035770420153	4.66698407345878	5.77792426624418	14.5930839927384	15.2147315882657
MSTRG.452068.1	JH393535.1	novel	NA	12.5490211793075	-0.949718260190132	0.610271580219459	0.999989224404044	18.008661775498	30.6696314222108	1.86679362938351	12.9153601245458	0	11.8336801242067
MSTRG.452109.1	JH393535.1	novel	ITGB5	22.9531106031142	-1.67652881107838	0.376916466469297	0.999989224404044	34.2164573734462	71.3402296125339	0	26.170598147106	4.8643613309128	1.12701715468635
MSTRG.452323.1	JH393535.1	novel	KALRN	104.972631117258	-0.262066269531656	0.836356862228761	0.999989224404044	151.272758914183	175.350284000901	17.7345394791434	157.023588882636	53.5079746400408	74.9466407866423
MSTRG.452345.1	JH393535.1	novel	MYLK	27.593169488301	1.04610214460287	0.545967751590642	0.999989224404044	10.8051970652988	43.3375226618197	0	70.6946027869876	9.7287226618256	30.9929717538746
MSTRG.452198.1	JH393535.1	novel	HACD2	53.1873149580403	1.10020691907756	0.44418592460753	0.999989224404044	19.8095279530478	79.6743685859608	1.86679362938351	104.682392588424	43.7792519782152	69.3115550132106
MSTRG.452454.1	JH393535.1	novel	SEC22A	11.3143756307316	2.19480702860443	0.298014497264555	0.999989224404044	0	11.6677945627976	0	25.4908423510772	19.4574453236512	11.2701715468635
MSTRG.452380.1	JH393535.1	novel	NA	0.500048338405612	-2.5301109013389	0.525446177458826	0.999989224404044	0	3.00029003043367	0	0	0	0
MSTRG.452459.1	JH393535.1	novel	NA	130.940749791087	0.593531113771451	0.605029513966031	0.999989224404044	142.268428026434	106.676978859864	65.3377770284229	254.908423510772	77.8297812946048	138.623110026421
MSTRG.452502.1	JH393536.1	novel	NA	7.68883637108452	-0.757099477686226	0.72007808045644	0.999989224404044	3.6017323550996	21.3353957719728	4.66698407345878	14.2748717166033	0	2.2540343093727
MSTRG.452533.1	JH393536.1	novel	ORC2	92.4428766367929	0.426280845137335	0.735922361703714	0.999989224404044	37.8181897285458	47.6712749280016	149.343490350681	54.7203415803125	218.896259891076	46.2077033421404
MSTRG.452536.1	JH393536.1	novel	NA	29.5944690883758	-1.85320380313225	NA	NA	5.4025985326494	0	134.409141315613	0	0	37.7550746819927
MSTRG.452536.2	JH393536.1	novel	HYCC2	71.6543799294294	-2.26437998941015	0.193041628962903	0.999989224404044	297.142919295717	6.33394561980441	50.4034279933548	17.6736506967469	58.3723359709536	0
MSTRG.452581.10	JH393536.1	novel	NA	1884.03433214768	1.44477826140181	0.387721601565601	0.999989224404044	2375.34248818818	64.6729184337924	596.440564588032	74.0933817671312	8142.94086794803	50.7157719608858
MSTRG.452554.1	JH393536.1	novel	NA	22.8723506027603	1.5315557093397	0.531347918648467	0.999989224404044	32.4155911958964	2.6669244714966	0	0	102.151587949169	0
MSTRG.452613.1	JH393536.1	novel	NA	9.56572729802237	2.26774700757574	0.350328130824116	0.999989224404044	0	9.66760120917516	0	31.9485224133501	0	15.7782401656089
MSTRG.452716.1	JH393536.1	novel	ALS2	20.2983761083408	-0.089283170798743	0.95718401783901	0.999989224404044	9.00433088774899	23.0022235666581	31.7354916995197	44.5240046398816	0	13.5242058562362
MSTRG.452654.1	JH393536.1	novel	NA	28.8742103295569	-0.255751256786515	0.874917088333188	0.999989224404044	16.2077955979482	69.6734018178486	9.33396814691756	50.9816847021545	0	27.0484117124724
MSTRG.452808.1	JH393536.1	novel	Sumo1	792.316402974178	0.243087395825152	0.824771686731425	0.999989224404044	873.420096111652	929.089812757627	373.358725876702	776.62099696282	1352.29244999376	449.116336142511
MSTRG.452815.7	JH393536.1	novel	NA	436.98481780526	-2.14684475001597	0.172870760172095	0.999989224404044	102.649372120339	13.0012567985459	2024.53769106642	36.3669350875369	48.643613309128	396.710038449595
MSTRG.452815.8	JH393536.1	novel	NA	5.027717094443	-0.00890307959589107	0.997441905751952	0.999989224404044	3.6017323550996	0	11.2007617763011	0	9.7287226618256	5.63508577343175
MSTRG.452801.1	JH393536.1	novel	NA	71.6667006802905	0.76202675312354	0.568143071838667	0.999989224404044	36.017323550996	110.010634449235	14.0009522203763	125.4149443673	19.4574453236512	125.098904170185
MSTRG.452799.1	JH393536.1	novel	NA	14.8416639057497	1.10258155502054	0.532514336310073	0.999989224404044	3.6017323550996	15.6681812700425	9.33396814691756	28.8896213312209	0	31.5564803312178
MSTRG.452895.1	JH393536.1	novel	NA	1481.24884437183	-1.27634001716401	0.420443115294259	0.999989224404044	844.606237270856	8.00077341448979	5437.03644557948	84.2897187075621	1289.05575269189	1224.50413856672
MSTRG.452999.1	JH393536.1	novel	NA	19.9656074880777	-2.54692840195555	NA	NA	0	0.666731117874149	101.740252801401	2.37914528610054	4.8643613309128	10.1431543921772
MSTRG.452999.3	JH393536.1	novel	CARF	27.9169515391855	-1.18437537277137	0.535169546201199	0.999989224404044	0	10.0009667681122	107.340633689552	23.1116970649767	0	27.0484117124724
MSTRG.452484.1	JH393536.1	novel	ENSSTOG00000020989	139.273697769406	0.741419865857692	0.584454605231304	0.999989224404044	34.2164573734462	269.359371621156	8.4005713322258	201.887471420532	184.845730574686	136.932584294392
MSTRG.452490.1	JH393536.1	novel	ENSSTOG00000020989	163.089508723341	-0.103995372029566	0.930082679749145	0.999989224404044	122.458900073386	334.032290054949	50.4034279933548	205.62612829869	131.337755934646	134.678549985019
MSTRG.452496.1	JH393536.1	novel	ENSSTOG00000020989	43.4605721664858	0.136344916769542	0.940804111534704	0.999989224404044	54.025985326494	71.0068640535969	0	72.054114379045	0	63.6764692397788
MSTRG.452580.1	JH393536.1	novel	CFLAR	50.1557713160052	-0.593196059494107	0.658599584919764	0.999989224404044	39.6190559060956	10.3343323270493	130.675554056846	40.1055919656949	48.643613309128	31.5564803312178
MSTRG.452571.1	JH393536.1	novel	CASP8	9.02084804530944	-0.952351155539308	0.626143468501663	0.999989224404044	7.2034647101992	22.6688580077211	6.53377770284229	4.75829057220109	0	12.960697278893
MSTRG.452770.1	JH393536.1	novel	NA	219.929353144296	0.00688102783159926	0.994935164148211	0.999989224404044	171.082286867231	152.014694875306	335.08945647434	239.274040202112	223.760621221989	198.355019224798
MSTRG.452819.1	JH393536.1	novel	NA	141.257380940152	-2.98917417055957	0.145600125943938	0.999989224404044	54.025985326494	0	699.114214204125	0	19.4574453236512	74.9466407866423
MSTRG.452803.1	JH393536.1	novel	NA	10.0008253344551	0.329957818701963	0.883912659564807	0.999989224404044	1.8008661775498	25.0024169202806	0	12.9153601245458	0	20.2863087843543
MSTRG.453129.1	JH393537.1	novel	NA	15.1310628154892	-2.11854862932648	0.249595729566534	0.999989224404044	5.4025985326494	6.00058006086734	63.4709833990394	4.07853477617236	0	11.8336801242067
MSTRG.453148.1	JH393537.1	novel	NA	110.328892367219	-0.314779303773046	0.818796094679373	0.999989224404044	138.666695671335	212.020495483979	17.7345394791434	137.310670797803	9.7287226618256	146.512230109226
MSTRG.453150.1	JH393537.1	novel	NA	13.1600517272006	1.16114464867217	0.544893584738438	0.999989224404044	5.4025985326494	17.3350090647279	1.86679362938351	6.4576800622729	0	47.8982290741699
MSTRG.453151.1	JH393537.1	novel	NA	34.7900359445003	1.47383634798809	0.374838805838114	0.999989224404044	12.6060632428486	42.6707915439455	0	68.9952132969158	14.5930839927384	69.8750635905537
MSTRG.453160.1	JH393537.1	novel	NA	201.958298284741	0.030490165237295	0.980672933623113	0.999989224404044	129.662364783586	425.707818762644	44.8030471052043	380.323367878073	87.5585039564304	143.69468722251
MSTRG.453175.1	JH393537.1	novel	NA	0.166682779468537	-1.3253322198695	0.742694536929803	0.999989224404044	0	1.00009667681122	0	0	0	0
MSTRG.453255.1	JH393537.1	novel	NA	667.098790576408	1.28856857124845	NA	NA	556.467648862888	81.3411963806462	523.635613042075	83.270085013519	2670.53437067113	87.3438294881922
MSTRG.453299.1	JH393537.1	novel	MSH5	115.52670410718	-1.33850428336528	0.234768655120672	0.999989224404044	100.848505942789	171.683262852593	224.948632340713	78.8516723393323	48.643613309128	68.1845378585242
MSTRG.453493.1	JH393537.1	novel	LY6G5B	547.720258830244	-1.67419343508453	0.17665658394142	0.999989224404044	284.536856052868	275.026586123086	1943.33216818824	126.774455959357	194.574453236512	462.077033421404
MSTRG.453320.1	JH393537.1	novel	NA	7.11610743136022	-3.55273075725043	0.142114574835547	0.999989224404044	16.2077955979482	24.0023202434694	0	1.35951159205745	0	1.12701715468635
MSTRG.453327.1	JH393537.1	novel	NA	7.37517684248158	0.648281326800742	0.810916035362339	0.999989224404044	14.4069294203984	3.33365558937074	0	26.5104760451203	0	0
MSTRG.453336.1	JH393537.1	novel	NA	23.2667397256188	-1.17266850875296	0.54724124759657	0.999989224404044	55.8268515040438	42.0040604260714	0	35.0074234954794	0	6.7621029281181
MSTRG.453352.1	JH393537.1	novel	NA	21.712558494701	-4.50538456530883	0.0306103830831872	0.999989224404044	117.056301540737	1.3334622357483	7.46717451753404	4.41841267418672	0	0
MSTRG.452923.1	JH393537.1	novel	NA	42.8656125182242	0.431928984328343	0.73262061023479	0.999989224404044	32.4155911958964	58.6723383729251	18.6679362938351	66.6160680108152	34.0505293163896	46.7712119194836
MSTRG.453127.1	JH393537.1	novel	NA	6.98516040633329	0.712457085042836	0.768508180378367	0.999989224404044	7.2034647101992	9.00087009130101	0	2.03926738808618	0	23.6673602484134
MSTRG.453177.1	JH393537.1	novel	NA	353.324800085078	0.432923824336734	0.709466331133745	0.999989224404044	122.458900073386	579.389341432635	200.680315158727	497.241364795013	184.845730574686	535.333148476017
MSTRG.453202.1	JH393537.1	novel	NA	13.4901114424965	-2.1708983471973	0.351711816178707	0.999989224404044	0	39.0037703956377	28.0019044407527	13.9349938185889	0	0
MSTRG.453277.1	JH393537.1	novel	TNXB	290.181756126536	-1.15858188434235	0.298434868159073	0.999989224404044	273.731658987569	675.73198796545	253.883933596158	266.804149941275	121.60903327282	149.329772995941
MSTRG.453243.2	JH393537.1	novel	EHMT2	32.4709554591749	-3.33941196202326	0.0286045441834508	0.999989224404044	54.025985326494	18.6684713004762	106.40723687486	11.215970634474	0	4.5080686187454
MSTRG.453496.2	JH393537.1	novel	BAG6	28769.3185242314	1.69477337053342	0.28111512152133	0.999989224404044	11849.6994482777	824.746392810322	28062.5752337076	892.519360185718	124440.091567411	6546.27914299567
MSTRG.453521.1	JH393537.1	novel	LTB	17.8984477671639	-0.344540804931247	0.876459903585173	0.999989224404044	23.4112603081474	2.6669244714966	32.6688885142114	0	48.643613309128	0
MSTRG.453362.1	JH393537.1	novel	ENSSTOG00000029000	62.0206825203418	-0.948658883542422	0.450120113132783	0.999989224404044	43.2207882611952	138.346706958886	64.4043802137311	76.4725270532317	24.321806654564	25.3578859804429
MSTRG.453362.2	JH393537.1	novel	ENSSTOG00000029000	26.9814119985388	-3.02923983012206	0.114058183286492	0.999989224404044	1.8008661775498	36.003480365204	103.607046430785	1.01963369404309	19.4574453236512	0
MSTRG.453331.1	JH393537.1	novel	NA	54.387371470463	0.457652610051799	0.77550073776803	0.999989224404044	97.2467735876891	41.0039637492602	0	57.099486866413	34.0505293163896	96.9234753030262
MSTRG.453338.1	JH393537.1	novel	NA	1.93518888008555	1.71649231557741	0.657606409982025	0.999989224404044	0	2.6669244714966	0	7.81719165433036	0	1.12701715468635
MSTRG.453376.2	JH393537.1	novel	ENSSTOG00000026935	34.5565411989817	-0.196882307975461	0.905215101596434	0.999989224404044	72.034647101992	39.3371359545748	0	40.4454698637092	19.4574453236512	36.0645489499632
MSTRG.453371.1	JH393537.1	novel	NA	30.846808918184	-2.60210512139458	0.188876212469021	0.999989224404044	142.268428026434	4.00038670724489	14.0009522203763	24.8110865550485	0	0
MSTRG.453378.1	JH393538.1	novel	NA	10.5509365809095	1.36693670871685	0.501967953477421	0.999989224404044	1.8008661775498	15.6681812700425	0	29.909255025264	9.7287226618256	6.19859435077493
MSTRG.453441.1	JH393538.1	novel	ZFAND4	207.430812855913	0.585057852058598	0.600922573974691	0.999989224404044	72.034647101992	156.015081582551	269.751679445917	304.53059662087	214.031898560163	228.220973823986
MSTRG.453450.1	JH393538.1	novel	NA	71.4578486733678	0.537307841014847	0.695877752582234	0.999989224404044	70.2337809244422	97.0093776506887	8.4005713322258	186.9328439079	34.0505293163896	32.119988908561
MSTRG.453594.1	JH393538.1	novel	PARG	9.21206328491269	3.50767219998191	0.11292157245491	0.999989224404044	0	4.00038670724489	0	27.8699876371778	19.4574453236512	3.94456004140223
MSTRG.453652.1	JH393538.1	novel	DRGX	5.65506401767968	-0.889398766734048	0.728295632996947	0.999989224404044	12.6060632428486	10.0009667681122	0	10.1963369404309	0	1.12701715468635
MSTRG.453688.1	JH393538.1	novel	TMEM273	26.7801002378576	-2.5838801693378	0.201024010351338	0.999989224404044	19.8095279530478	119.011504540536	0	20.7325517788762	0	1.12701715468635
MSTRG.453726.1	JH393538.1	novel	VSTM4	6.40856656028438	1.31087197272896	0.624710159759579	0.999989224404044	0	11.0010634449235	0	12.2356043285171	0	15.2147315882657
MSTRG.453872.1	JH393538.1	novel	WDFY4	155.364081716289	0.597971555682875	0.675776181858095	0.999989224404044	84.6407103448405	284.360821773325	1.86679362938351	209.024907278833	116.744671941907	235.546585329447
MSTRG.453913.4	JH393538.1	novel	FRMPD2	33.8666836048578	-0.146505763012841	0.921019630253075	0.999989224404044	37.8181897285458	65.6730151106037	3.73358725876702	63.5571669286859	19.4574453236512	12.960697278893
MSTRG.453416.1	JH393538.1	novel	NA	30.7340338510219	-0.0752846264504697	0.962753082272478	0.999989224404044	12.6060632428486	67.006477346352	15.8677458497598	65.2565564187578	0	23.6673602484134
MSTRG.453454.1	JH393538.1	novel	NA	50.1585361121606	0.438001552326128	0.750648796614285	0.999989224404044	68.4329147468924	56.3387794603656	3.73358725876702	85.9891081976339	34.0505293163896	52.4062976929153
MSTRG.453643.2	JH393538.1	novel	ERCC6	465.835431210931	-2.03491882225395	0.152804421810331	0.999989224404044	385.385361995657	14.0013534753571	1848.12569308968	106.381782078496	121.60903327282	319.50936335358
MSTRG.453651.1	JH393538.1	novel	DRGX	4.58583250388892	-2.34164054274193	NA	NA	0	23.6689546845323	0	2.71902318411491	0	1.12701715468635
MSTRG.453654.1	JH393538.1	novel	DRGX	0.888974823832199	-3.32654292153324	0.399756047417834	0.999989224404044	0	5.33384894299319	0	0	0	0
MSTRG.453725.1	JH393538.1	novel	VSTM4	6.29238398297982	4.40311266063855	0.124637220377856	0.999989224404044	0	1.3334622357483	0	0	4.8643613309128	31.5564803312178
MSTRG.453788.1	JH393538.1	novel	ARHGAP22	5.99656346305103	-1.18072421471612	NA	NA	0	25.3357824792177	0	9.51658114440217	0	1.12701715468635
MSTRG.453796.1	JH393538.1	novel	ARHGAP22	6.7896840528992	0.356329773187934	0.894143254627942	0.999989224404044	0	18.001740182602	0	15.9742612066751	0	6.7621029281181
MSTRG.453806.1	JH393538.1	novel	ARHGAP22	17.945091614543	-2.20582078061698	0.206874613647512	0.999989224404044	37.8181897285458	39.0037703956377	13.0675554056846	16.6540170027038	0	1.12701715468635
MSTRG.453979.1	JH393538.1	novel	NA	227.259050328429	0.138291870762848	0.924299088138421	0.999989224404044	207.099610418227	440.709268914812	1.86679362938351	382.022757368144	107.015949280082	224.839922359927
MSTRG.453994.1	JH393539.1	novel	NA	7.21897720639975	-1.21419805334643	0.653981594923575	0.999989224404044	5.4025985326494	25.3357824792177	0	12.5754822265314	0	0
MSTRG.454026.1	JH393539.1	novel	NA	9.0180173455753	3.93933176703594	0.105194295875444	0.999989224404044	0	3.00029003043367	0	31.9485224133501	0	19.159291629668
MSTRG.454150.1	JH393539.1	novel	NA	17.7729712204982	0.254030873735407	0.891165486361369	0.999989224404044	3.6017323550996	44.670984897568	0	26.5104760451203	19.4574453236512	12.3971887015499
MSTRG.454329.1	JH393539.1	novel	NA	8.81907032662748	2.21958133957404	0.326255685236258	0.999989224404044	0	9.00087009130101	0	28.5497434332065	9.7287226618256	5.63508577343175
MSTRG.454046.1	JH393539.1	novel	ENSSTOG00000034904	20.9491656338291	-2.30804116960033	NA	NA	3.6017323550996	1.00009667681122	100.80685598671	0	0	20.2863087843543
MSTRG.454106.1	JH393539.1	novel	NA	57.5901217795939	1.23998507868974	0.457928260012293	0.999989224404044	5.4025985326494	97.0093776506887	0	122.356043285171	48.643613309128	72.1290978999264
MSTRG.454197.2	JH393539.1	novel	NA	52.9598005387814	0.326275544182172	0.810554886548007	0.999989224404044	41.4199220836454	92.6756253845067	7.46717451753404	98.9044683221797	24.321806654564	52.9698062702585
MSTRG.454232.1	JH393539.1	novel	NA	16.4673369097887	-1.19499692162717	0.557668938540583	0.999989224404044	46.8225206162948	23.0022235666581	0	24.4712086570342	0	4.5080686187454
MSTRG.454254.1	JH393539.1	novel	NA	5.47894284277342	1.12579325398561	0.69607414449386	0.999989224404044	0	10.3343323270493	0	21.4123075749049	0	1.12701715468635
MSTRG.454363.1	JH393539.1	novel	NA	0.600288725849933	-2.61731485980127	0.510778732751441	0.999989224404044	3.6017323550996	0	0	0	0	0
MSTRG.454617.1	JH393540.1	novel	COL11A1	15.505094987465	-2.62929662558189	0.162942317327847	0.999989224404044	68.4329147468924	7.33404229661564	5.60038088815053	10.5362148384453	0	1.12701715468635
MSTRG.454713.1	JH393540.1	novel	NA	3165.76505184005	2.64855800261606	0.0270325338930707	0.999989224404044	1316.4331757889	104.010054388367	1192.88112917606	6431.5094641258	6299.34792353208	3650.40856402909
MSTRG.454493.1	JH393540.1	novel	NA	6.43506535276239	-0.199009526432083	0.943264790292702	0.999989224404044	3.6017323550996	17.3350090647279	0	17.6736506967469	0	0
MSTRG.454613.1	JH393540.1	novel	COL11A1	4.13757377481008	2.56984333639947	0.351488589697821	0.999989224404044	0	3.33365558937074	0	11.5558485324884	4.8643613309128	5.07157719608858
MSTRG.454650.1	JH393540.1	novel	NA	17.5574768578693	0.355041339017144	0.821901439351022	0.999989224404044	16.2077955979482	26.0025135970918	4.66698407345878	35.0074234954794	4.8643613309128	18.5957830523248
MSTRG.454765.1	JH393540.1	novel	NA	7.49565893259305	1.78238339091062	0.491756186799605	0.999989224404044	0	10.0009667681122	0	6.79755796028727	0	28.1754288671588
MSTRG.454770.1	JH393540.1	novel	NA	39.138167499996	1.84549746174247	0.251768454349582	0.999989224404044	28.8138588407968	22.6688580077211	0	119.637020101056	38.9148906473024	24.7943774030997
MSTRG.454959.1	JH393541.1	novel	NA	12.0690053826471	0.20195416022183	0.923592258112015	0.999989224404044	10.8051970652988	23.3355891255952	0	12.9153601245458	0	25.3578859804429
MSTRG.455267.1	JH393541.1	novel	VAV3	58.8965590670762	0.101931510409282	0.937039863201554	0.999989224404044	84.6407103448405	69.3400362589115	17.7345394791434	70.3547248889732	19.4574453236512	91.8518981069376
MSTRG.455044.1	JH393541.1	novel	NA	66.517315911594	-0.421147277691797	0.785818714888438	0.999989224404044	21.6103941305976	2.6669244714966	202.547108788111	12.9153601245458	121.60903327282	37.7550746819927
MSTRG.455184.1	JH393541.1	novel	NA	21.9267039024573	-1.83367821376288	0.347501972310836	0.999989224404044	84.6407103448405	19.3352024183503	0	16.3141391046894	0	11.2701715468635
MSTRG.455323.1	JH393541.1	novel	NA	81.5153942746528	1.12076938730325	0.363481574810225	0.999989224404044	68.4329147468924	71.3402296125339	14.9343490350681	174.017483783354	58.3723359709536	101.995052499115
MSTRG.454928.1	JH393541.1	novel	ENSSTOG00000024778	12.2197407890447	1.40870486126569	0.553861253980677	0.999989224404044	0	20.0019335362245	0	44.863882537896	0	8.45262866014763
MSTRG.454966.1	JH393541.1	novel	NA	7.54420301110247	6.6477992754732	0.00945965197365488	0.999989224404044	0	0	0	6.79755796028727	9.7287226618256	28.7389374445019
MSTRG.455045.1	JH393541.1	novel	NA	579.788970461819	-1.81137690981647	0.216333568414201	0.999989224404044	297.142919295717	23.6689546845323	2385.76225835213	44.5240046398816	340.505293163896	387.130392634761
MSTRG.455333.1	JH393541.1	novel	NA	36.5429340960527	2.350139965343	0.169420617931899	0.999989224404044	3.6017323550996	32.0030936579591	0	69.6749690929445	9.7287226618256	104.249086808487
MSTRG.455603.1	JH393542.1	novel	PKN2	1007.69089201351	0.555366141716881	0.60862393100436	0.999989224404044	511.445994424143	644.728990984302	1290.8877947187	764.725270532317	1814.40677643047	1019.95052499115
MSTRG.455473.1	JH393542.1	novel	NA	14.8116446975236	2.31021799458606	0.305526533396969	0.999989224404044	0	14.6680845932313	0	51.6614404981832	0	22.540343093727
MSTRG.455814.1	JH393542.1	novel	NA	6.68391698800326	-0.387304840103435	0.888782624651902	0.999989224404044	0	23.0022235666581	0	15.9742612066751	0	1.12701715468635
MSTRG.455850.1	JH393542.1	novel	HS2ST1	802.246203986793	-1.81349758064026	0.24845124134987	0.999989224404044	140.467561848884	20.0019335362245	3587.04395886042	45.5436383339247	306.454763847506	713.965367493803
MSTRG.455837.1	JH393542.1	novel	NA	40.2579927613672	-0.163305838408718	0.916683675780662	0.999989224404044	39.6190559060956	77.0074441144642	12.1341585909928	81.2308176254328	0	31.5564803312178
MSTRG.455518.1	JH393542.1	novel	NA	1.1667518892072	0.340679817450612	0.930039688763024	0.999989224404044	3.6017323550996	0	0	3.39877898014363	0	0
MSTRG.455653.1	JH393542.1	novel	NA	180.003731097951	0.621552065290844	0.618400277995041	0.999989224404044	124.259766250936	282.693993978639	18.6679362938351	276.660608983692	141.066478596471	236.673602484134
MSTRG.455917.1	JH393543.1	novel	TC2N	290.153509734377	1.30157834833714	0.238935513567504	0.999989224404044	86.4415765223903	276.693413917772	139.076125389072	526.470864024249	291.861679854768	420.377398698009
MSTRG.455951.2	JH393543.1	novel	NA	942.02401897359	0.807381246526557	0.610290508867501	0.999989224404044	666.320485693426	13.6679879164201	1373.96011122626	46.2233941299534	3302.90134368979	249.070791185684
MSTRG.455989.3	JH393543.1	novel	CPSF2	85.8902552412384	-0.529124478930875	0.717275807561791	0.999989224404044	111.653703008088	6.66731117874149	183.879172494276	11.8957264305027	170.252646581948	30.9929717538746
MSTRG.456049.1	JH393543.1	novel	RIN3	49.8544007405129	-1.92755896049316	0.212348438706579	0.999989224404044	108.051970652988	117.678042304787	13.0675554056846	49.622173110097	0	10.7066629695203
MSTRG.456147.1	JH393543.1	novel	BTBD7	3278.61435920723	-1.55128758347407	0.250103859775681	0.999989224404044	2616.65855597986	290.361401834192	11758.9330714867	442.181145316687	2480.82427876553	2082.72770186038
MSTRG.456240.2	JH393543.1	novel	DDX24	112.710320540557	-1.09431967222543	0.37377372232102	0.999989224404044	142.268428026434	52.0050271941836	267.884885816534	59.8185100505279	29.1861679854768	125.098904170185
MSTRG.455915.1	JH393543.1	novel	NA	14.9753433526613	0.923981288492804	0.606663600876075	0.999989224404044	12.6060632428486	18.3351057415391	0	23.1116970649767	19.4574453236512	16.3417487429521
MSTRG.456016.1	JH393543.1	novel	SLC24A4	10.1164618970301	-0.248366220905293	NA	NA	0	32.6698247758333	0	8.15706955234472	9.7287226618256	10.1431543921772
MSTRG.456020.1	JH393543.1	novel	SLC24A4	17.474724798381	-2.28078733287888	NA	NA	0	87.6751420004506	0	8.15706955234472	0	9.0161372374908
MSTRG.456033.1	JH393543.1	novel	SLC24A4	26.8725949946467	-3.78855106888419	0.0778671481335885	0.999989224404044	81.0389779897409	70.3401329357227	0	9.85645904241654	0	0
MSTRG.456092.1	JH393543.1	novel	NA	539.037391902621	-0.994521375655022	0.449322930991678	0.999989224404044	947.255609391194	60.3391661676105	1145.27789162678	71.7142364810307	466.978687767629	542.658759981478
MSTRG.456288.1	JH393543.1	novel	UNC79	4.83528311715033	1.07598868934432	0.71056778517352	0.999989224404044	0	9.33423565023809	0	12.9153601245458	0	6.7621029281181
MSTRG.456198.1	JH393543.1	novel	NA	29.9896525612121	0.381335704892795	0.78305054443573	0.999989224404044	12.6060632428486	53.3384894299319	11.2007617763011	31.6086445153358	48.643613309128	22.540343093727
MSTRG.456344.1	JH393543.1	novel	NA	10.8252295981442	-6.88966071231688	0.00960194150253686	0.999989224404044	30.6147250183466	34.3366525705187	0	0	0	0
MSTRG.456382.1	JH393544.1	novel	NA	26.6920474813105	-0.380090475065205	0.809772813213645	0.999989224404044	41.4199220836454	21.6687613309098	28.9353012554444	54.0405857842838	0	14.0877144335794
MSTRG.456397.1	JH393544.1	novel	NA	4.7966802847679	-0.070301652725577	0.975973974835991	0.999989224404044	3.6017323550996	6.00058006086734	5.60038088815053	10.1963369404309	0	3.38105146405905
MSTRG.456473.3	JH393544.1	novel	NA	579.986939321875	-1.21510696696216	0.429811858889479	0.999989224404044	115.255435363187	17.0016435057908	2299.88975140049	48.9424173140683	350.234015825722	648.598372521995
MSTRG.456584.1	JH393544.1	novel	CACNA2D1	5.9587690157718	2.72611582949125	0.264307328558356	0.999989224404044	0	4.33375226618197	0	9.85645904241654	9.7287226618256	11.8336801242067
MSTRG.456602.1	JH393544.1	novel	CACNA2D1	5.39998286423212	-0.0943604932679876	0.970977030130933	0.999989224404044	0	16.0015468289796	0.933396814691756	4.75829057220109	0	10.7066629695203
MSTRG.456522.1	JH393544.1	novel	NA	5.12676025028817	1.75838005691926	0.49597398712401	0.999989224404044	0	6.66731117874149	0	9.85645904241654	9.7287226618256	4.5080686187454
MSTRG.456641.1	JH393544.1	novel	PCLO	1.63840161435123	2.40244035580775	0.53849453241086	0.999989224404044	0	1.3334622357483	0	8.49694745035908	0	0
MSTRG.456684.1	JH393544.1	novel	NA	0.453170530685818	2.99902919085617	0.451436065791028	0.999989224404044	0	0	0	2.71902318411491	0	0
MSTRG.456523.1	JH393544.1	novel	NA	5.49272794920567	-0.233901057988529	0.941843781832503	0.999989224404044	0	18.001740182602	0	14.954627512632	0	0
MSTRG.456525.1	JH393544.1	novel	NA	4.93495342007036	0.22016336974142	0.934393342503604	0.999989224404044	0	12.0011601217347	1.86679362938351	14.6147496146176	0	1.12701715468635
MSTRG.456693.1	JH393544.1	novel	NA	0.0566463163357272	1.12492186718639	0.780835023924921	0.999989224404044	0	0	0	0.339877898014363	0	0
MSTRG.456802.1	JH393545.1	novel	NA	0.906341061371636	3.74074922824742	0.346438195219659	0.999989224404044	0	0	0	5.43804636822981	0	0
MSTRG.456881.1	JH393545.1	novel	LIPK	18.6860665708622	0.209131646730042	NA	NA	0	51.3382960763095	0	6.79755796028727	29.1861679854768	24.7943774030997
MSTRG.456884.1	JH393545.1	novel	LIPK	11.3181553017807	1.08348736145286	0.622989450972026	0.999989224404044	10.8051970652988	11.3344290038605	0	2.37914528610054	0	43.3901604554245
MSTRG.456899.1	JH393545.1	novel	NA	10.9141088964284	2.54928317874942	0.251755301282945	0.999989224404044	0	9.00087009130101	0	26.170598147106	29.1861679854768	1.12701715468635
MSTRG.457127.1	JH393545.1	novel	ENSSTOG00000032442	21.0111748000479	-0.970570972246442	0.521161733605437	0.999989224404044	10.8051970652988	34.6700181294557	38.269269402362	4.41841267418672	9.7287226618256	28.1754288671588
MSTRG.456973.1	JH393545.1	novel	PTEN	636.037208815076	0.226937730349026	0.826610904734131	0.999989224404044	660.917887160776	471.71226589596	625.375865843476	613.81948381394	817.212703593351	627.185046582954
MSTRG.457024.1	JH393545.1	novel	PAPSS2	108.018183850857	-0.214039544321089	0.868753201228023	0.999989224404044	136.865829493785	145.347383696564	67.2045706578064	240.973429692184	34.0505293163896	23.6673602484134
MSTRG.457045.1	JH393545.1	novel	NA	71.8126999581445	0.444659686764612	0.715647174924566	0.999989224404044	23.4112603081474	97.6761087685628	61.6041897696559	76.1326491552174	48.643613309128	123.408378438155
MSTRG.457235.6	JH393545.1	novel	SGMS1	1116.98300675322	-0.949263147198612	0.510975407917135	0.999989224404044	3047.06557241426	46.0044471333163	1319.82309597414	121.336409591128	1828.99986042321	338.668654983248
MSTRG.457237.1	JH393545.1	novel	NA	6.17155958569959	-1.91076488059914	0.433060199071307	0.999989224404044	0	8.33413897342686	21.4681267379104	2.71902318411491	0	4.5080686187454
MSTRG.457173.1	JH393545.1	novel	Asah2	8.0194830618517	0.751940508499426	0.772565812965039	0.999989224404044	0	18.001740182602	0	26.170598147106	0	3.94456004140223
MSTRG.457181.1	JH393545.1	novel	Asah2	8.83648186771725	-2.44556853729651	0.203846152720395	0.999989224404044	12.6060632428486	20.0019335362245	13.0675554056846	3.39877898014363	0	3.94456004140223
MSTRG.456808.1	JH393545.1	novel	NA	214.423761481952	-1.83238276857516	0.150253503732739	0.999989224404044	803.18631518721	107.010344418801	94.2730782838673	135.611281307731	107.015949280082	39.4456004140223
MSTRG.456833.1	JH393545.1	novel	NA	7.2998770434562	0.255372849941698	0.914839809846585	0.999989224404044	10.8051970652988	9.66760120917516	0	21.0724296768905	0	2.2540343093727
MSTRG.456882.1	JH393545.1	novel	LIPK	3.37815657306555	1.13832992341994	0.755654566979887	0.999989224404044	0	6.33394561980441	0	13.9349938185889	0	0
MSTRG.456985.1	JH393545.1	novel	ATAD1	552.118742862487	-1.48318723421233	0.219094086240749	0.999989224404044	1691.01334071926	151.347963757432	599.240755032107	299.432428150654	165.388285251035	406.289684264429
MSTRG.457076.1	JH393545.1	novel	NA	14.0197688690414	-0.00249224055308014	0.999186723428839	0.999989224404044	0	41.3373293081972	0	13.5951159205745	29.1861679854768	0
MSTRG.457268.1	JH393545.1	novel	NA	2.87515364864584	2.0194825985708	0.55360123629488	0.999989224404044	0	3.33365558937074	0	10.5362148384453	0	3.38105146405905
MSTRG.457411.1	JH393546.1	novel	NA	2.20269399801607	2.36020444176494	0.542603695725613	0.999989224404044	0	2.00019335362245	0	11.215970634474	0	0
MSTRG.457413.1	JH393546.1	novel	NA	11.2978294550792	0.989677471754912	0.634328993455606	0.999989224404044	3.6017323550996	19.0018368594132	0	34.3276676994507	9.7287226618256	1.12701715468635
MSTRG.457560.1	JH393546.1	novel	NA	104.537107460698	0.920212411382551	0.465225666724665	0.999989224404044	43.2207882611952	158.34864049511	14.9343490350681	185.573332315842	111.880310610994	113.265224045978
MSTRG.457634.1	JH393546.1	novel	NA	9.10142153880017	-0.343300257717552	0.89458246048468	0.999989224404044	12.6060632428486	18.3351057415391	0	0	0	23.6673602484134
MSTRG.457638.1	JH393546.1	novel	NA	20.0980785986771	0.00375530648001011	0.998726315586794	0.999989224404044	0	60.0058006086734	0	41.125225659738	19.4574453236512	0
MSTRG.457697.1	JH393546.1	novel	NA	730.107603828979	-1.19890011973767	0.453146938149554	0.999989224404044	223.307406016175	3.00029003043367	2824.45876125725	85.9891081976339	603.180805033187	640.70925243919
MSTRG.457432.1	JH393546.1	novel	ENSSTOG00000033801	21.9467654538368	1.75191199948754	0.429934958531474	0.999989224404044	0	30.0029003043367	0	90.4075208718206	0	11.2701715468635
MSTRG.457744.4	JH393547.1	novel	WRAP73	199.935323752964	1.94351918687066	0.293682876590178	0.999989224404044	0	9.66760120917516	237.082790931706	4.07853477617236	890.178123557043	58.6048920436902
MSTRG.457785.1	JH393547.1	novel	NA	41.7492928317777	-3.06869328040292	0.146204178984728	0.999989224404044	129.662364783586	95.3425498560033	0	25.4908423510772	0	0
MSTRG.457808.1	JH393547.1	novel	NA	17.016889420145	-2.66600920317174	0.0948273557833652	0.999989224404044	9.00433088774899	56.6721450193027	22.4015235526021	5.77792426624418	4.8643613309128	3.38105146405905
MSTRG.457830.1	JH393547.1	novel	NA	22.8706692534996	-0.638550583503095	0.747924119229422	0.999989224404044	7.2034647101992	77.0074441144642	0	29.909255025264	0	23.1038516710702
MSTRG.457841.1	JH393547.1	novel	ENSSTOG00000031844	369.094489617829	-0.625774225632947	0.668028928947395	0.999989224404044	859.013166691254	13.0012567985459	469.498597789953	58.4589984584705	719.925476975095	94.6694409936535
MSTRG.457856.1	JH393547.1	novel	PLCH2	500.836111164985	3.6718969733734	NA	NA	192.692680997828	0.333365558937074	26.1351108113692	28.2098655351922	2728.90670664208	28.7389374445019
MSTRG.457866.1	JH393547.1	novel	NA	120.8799539585	-0.899019345879534	0.468695252679947	0.999989224404044	235.913469259024	211.020398807168	25.2017139966774	113.179340038783	87.5585039564304	52.4062976929153
MSTRG.457880.4	JH393547.1	novel	NA	72.5270145839274	-0.164731805875924	0.96476244937078	0.999989224404044	0	0	229.615616414172	0	175.117007912861	30.4294631765315
MSTRG.457878.1	JH393547.1	novel	PRKCZ	9.4768612077739	4.30089562069583	0.10613022916848	0.999989224404044	0	2.33355891255952	0	1.01963369404309	53.5079746400408	0
MSTRG.457911.1	JH393547.1	novel	ENSSTOG00000030113	2.53931572649179	1.99313682280835	0.604693090715797	0.999989224404044	0	3.00029003043367	0	12.2356043285171	0	0
MSTRG.457922.1	JH393547.1	novel	NA	0.444487411916099	-2.36905577244095	0.553068651156672	0.999989224404044	0	2.6669244714966	0	0	0	0
MSTRG.457945.1	JH393547.1	novel	ATAD3A	13752.8502849226	-0.201586781042045	0.89508474660906	0.999989224404044	8298.39134614947	415.706851994532	35420.5423239227	562.497921213771	31190.2848538129	6629.67841244246
MSTRG.457950.1	JH393547.1	novel	NA	45.3096012511836	-1.28035788575266	0.527199966141255	0.999989224404044	95.4459074101393	0	97.0732687279426	0	29.1861679854768	50.1522633835426
MSTRG.457933.1	JH393547.1	novel	VWA1	31.3426988688604	0.629191170900689	0.694219476126576	0.999989224404044	14.4069294203984	1.3334622357483	58.8039993255806	18.69328439079	9.7287226618256	85.0897951788195
MSTRG.457938.1	JH393547.1	novel	NA	3329.87782577796	-0.835244922048964	0.570414075835104	0.999989224404044	3205.54179603864	144.013921460816	9451.57614556872	155.324199392564	5282.6964053713	1740.11448683573
MSTRG.457951.7	JH393547.1	novel	CCNL2	85.236421478755	-1.6531355867916	0.242946883983547	0.999989224404044	64.8311823917928	119.011504540536	206.280696046878	48.602539416054	0	72.6926064772696
MSTRG.457990.1	JH393547.1	novel	NA	25.6396192714572	1.7348293973483	0.369355378276498	0.999989224404044	23.4112603081474	11.6677945627976	0	0.679755796028727	111.880310610994	6.19859435077493
MSTRG.457981.1	JH393547.1	novel	NA	17.7842918908294	2.85717394547133	0.16543435709307	0.999989224404044	0	12.3345256806718	0	1.35951159205745	38.9148906473024	54.0968234249448
MSTRG.457982.1	JH393547.1	novel	NA	189.717079021782	0.0392787310945119	0.978883833903413	0.999989224404044	189.090948642729	43.3375226618197	326.688885142114	7.47731375631599	535.079746400408	36.6280575273064
MSTRG.458014.1	JH393547.1	novel	NA	8.28783796511506	-3.67209656532223	0.156818108903734	0.999989224404044	9.00433088774899	38.0036737188265	0	2.71902318411491	0	0
MSTRG.457717.1	JH393547.1	novel	NA	33.1855128575823	4.33253008633233	0.0635305997401735	0.999989224404044	5.4025985326494	4.00038670724489	0	0	189.710091905599	0
MSTRG.457778.1	JH393547.1	novel	PRDM16	0.333365558937074	-2.04148646353708	0.610384418464256	0.999989224404044	0	2.00019335362245	0	0	0	0
MSTRG.457815.1	JH393547.1	novel	ENSSTOG00000030950	8.40055379837852	-3.44557343428694	NA	NA	0	47.0045438101275	0	3.39877898014363	0	0
MSTRG.457838.1	JH393547.1	novel	NA	21.7188005616452	-1.4134032459638	0.460860315880376	0.999989224404044	54.025985326494	0	39.2026662170537	1.69938949007182	29.1861679854768	6.19859435077493
MSTRG.457910.1	JH393547.1	novel	ENSSTOG00000030113	37.4551673706254	-0.786011730898232	0.64922744330541	0.999989224404044	0	17.0016435057908	126.008569983387	60.1583879485423	9.7287226618256	11.8336801242067
MSTRG.457926.2	JH393547.1	novel	SLC35E2B	1488.9581593306	-0.956209016783595	0.514946979892657	0.999989224404044	927.446081438146	55.6720483424914	4910.60064209333	100.263979914237	1853.32166707778	1086.44453711764
MSTRG.457919.1	JH393547.1	novel	NA	519.345463718705	2.93013144530708	NA	NA	144.069294203984	0.666731117874149	216.548061008487	76.1326491552174	2612.16203470017	66.4940121264947
MSTRG.457924.1	JH393547.1	novel	NA	38.9884074004961	0.919222033357987	0.470458277936788	0.999989224404044	14.4069294203984	41.6706948671343	24.2683171819856	60.838143744571	58.3723359709536	34.3740232179337
MSTRG.457921.1	JH393547.1	novel	NA	125.528079008467	-1.31696331478579	0.328283665877864	0.999989224404044	165.679688334581	306.696314222108	67.2045706578064	151.245664616392	4.8643613309128	57.4778748890039
MSTRG.457944.1	JH393547.1	novel	SSU72	11.4773722699055	-0.216128433545785	0.911952479602206	0.999989224404044	7.2034647101992	29.6695347453996	0	11.5558485324884	9.7287226618256	10.7066629695203
MSTRG.457996.1	JH393547.1	novel	NA	297.704443315504	-0.194160836707565	0.918379727739459	0.999989224404044	588.883240058784	0	363.091360915093	1.35951159205745	700.468031651443	132.424515675646
MSTRG.457998.1	JH393547.1	novel	NA	5879.52864865652	0.130080772931021	0.928646459246646	0.999989224404044	9812.91980146885	106.676978859864	6923.93757138344	567.596089683987	9947.61892171668	7918.4225288263
MSTRG.458009.1	JH393547.1	novel	NA	162.563044642581	2.07220503537671	0.276670297895092	0.999989224404044	0	4.66711782511904	182.012378864892	2.03926738808618	753.976006291484	32.6834974859042
MSTRG.458076.1	JH393548.1	novel	NA	85.5565795581856	-0.422508901626851	0.771874013421789	0.999989224404044	75.6363794570916	161.015564966607	58.8039993255806	135.611281307731	0	82.2722522921036
MSTRG.458159.1	JH393548.1	novel	NA	4.40755877572457	2.73240288695262	0.418330250334638	0.999989224404044	0	3.33365558937074	0	23.1116970649767	0	0
MSTRG.458267.1	JH393548.1	novel	NA	102.71396996069	0.386297213959932	0.751814686172084	0.999989224404044	66.6320485693426	45.004350456505	154.01047442414	84.9694745035908	218.896259891076	46.7712119194836
MSTRG.458273.1	JH393548.1	novel	NA	0.722292044363661	-3.03742222939245	0.443167699063894	0.999989224404044	0	4.33375226618197	0	0	0	0
MSTRG.458391.3	JH393548.1	novel	PLAC8	75.5059624740278	-0.011544759451615	0.99301150021035	0.999989224404044	156.675357446832	30.3362658632738	39.2026662170537	55.7399752743556	150.795201258297	20.2863087843543
MSTRG.458401.1	JH393548.1	novel	NA	6.56845357563938	-0.543030064760989	NA	NA	0	23.6689546845323	0	14.6147496146176	0	1.12701715468635
MSTRG.458403.1	JH393548.1	novel	NA	29.9804018478683	0.473981570462292	0.792815558658045	0.999989224404044	10.8051970652988	64.0061873159183	0.933396814691756	86.6688639936626	0	17.4687658976384
MSTRG.458051.3	JH393548.1	novel	CDS1	24.9739044744727	2.58558277158533	0.192628101096272	0.999989224404044	1.8008661775498	19.3352024183503	0	108.421049466582	0	20.2863087843543
MSTRG.458100.1	JH393548.1	novel	NA	22.5419626784753	-1.0680638775758	0.535370123436315	0.999989224404044	37.8181897285458	30.6696314222108	24.2683171819856	1.35951159205745	0	41.1361261460518
MSTRG.458328.1	JH393548.1	novel	NA	12.6634475135934	0.924744524511347	0.664814143227051	0.999989224404044	0	26.0025135970918	0	24.4712086570342	9.7287226618256	15.7782401656089
MSTRG.458405.1	JH393548.1	novel	LIN54	1043.35052344529	-0.358079959176279	0.739123322940398	0.999989224404044	880.623560821852	683.066030262066	1953.59953314984	1001.28028755031	681.010586327792	1060.52314255986
MSTRG.458413.2	JH393548.1	novel	THAP9	14.4993499059215	1.37998368841421	0.439282617235974	0.999989224404044	7.2034647101992	12.6678912396088	4.66698407345878	47.2430278239965	0	15.2147315882657
MSTRG.458428.1	JH393548.1	novel	SEC31A	251.431861768505	-1.03353665691857	0.442866246997863	0.999989224404044	178.28575157743	31.336362540085	802.72126063491	42.4847372517954	248.082427876553	205.680630730259
MSTRG.458563.1	JH393549.1	novel	FLT4	23.4066446769103	0.955658998003229	0.626884533666995	0.999989224404044	0	47.3379093690646	0	45.883516231939	29.1861679854768	18.0322744749816
MSTRG.458607.1	JH393549.1	novel	NA	32.6359509538214	-0.214249404294779	0.88976876492169	0.999989224404044	30.6147250183466	58.005607255051	17.7345394791434	60.1583879485423	0	29.3024460218451
MSTRG.458798.1	JH393549.1	novel	SQSTM1	7048.23818714221	-0.158451531011371	0.914424732110591	0.999989224404044	13175.1369549543	510.382670732661	8617.11939323429	436.743098948457	18090.5597896647	1459.48721531882
MSTRG.458798.2	JH393549.1	novel	CANX	643.526566722039	0.331013077132832	0.758446258503483	0.999989224404044	605.091035656732	673.39842905289	430.295931572899	673.637993864468	1109.07438344812	369.661626737123
MSTRG.458805.1	JH393549.1	novel	CANX	9408.75906944063	-2.18193353740737	0.187778165986245	0.999989224404044	5814.9968873083	18.6684713004762	40425.4160442999	390.859582716518	1790.08496977591	8012.52846124261
MSTRG.458788.1	JH393549.1	novel	RUFY1	356.115929530772	-0.531902611711128	0.61807987017068	0.999989224404044	426.805284079302	432.708495500323	404.16082076153	437.082976846471	243.21806654564	192.719933451366
MSTRG.458746.1	JH393549.1	novel	NA	30.2520240837642	-1.22766000309747	0.545020251322777	0.999989224404044	99.0476397652389	29.3361691864626	0	52.0013183961976	0	1.12701715468635
MSTRG.458817.2	JH393549.1	novel	ZNF354C	877.664683752903	-1.37267731971957	0.395264665636601	0.999989224404044	551.065050330238	3.00029003043367	3244.48732786854	43.1644930478241	588.587721040449	835.683220199929
MSTRG.458946.1	JH393549.1	novel	NA	1.87263339172163	1.64887972674741	0.670466728283766	0.999989224404044	0	2.6669244714966	0	0.679755796028727	0	7.88912008280445
MSTRG.458527.1	JH393549.1	novel	NA	17.7129422426973	1.7624207943722	0.395136747278918	0.999989224404044	0	23.3355891255952	0	21.7521854729193	58.3723359709536	2.81754288671588
MSTRG.458549.1	JH393549.1	novel	NA	31.477802904408	3.07725552683964	0.0927519070979417	0.999989224404044	0	19.3352024183503	0	20.7325517788762	38.9148906473024	109.884172581919
MSTRG.458691.1	JH393549.1	novel	RNF130	1679.93683805522	-0.744978846951929	0.509758004079434	0.999989224404044	1422.68428026434	709.735274977032	4179.75093618968	1085.23012835986	1576.05307121575	1106.16733732465
MSTRG.458708.1	JH393549.1	novel	TBC1D9B	1461.65848062423	1.18655374809075	0.463108464578356	0.999989224404044	567.272845928187	31.6697280990221	2076.80791268916	43.1644930478241	5778.86126112441	272.174642856754
MSTRG.458719.1	JH393549.1	novel	NA	25.4027121702649	-1.92037384862636	0.238157295571648	0.999989224404044	82.8398441672907	27.3359758328401	12.1341585909928	24.4712086570342	0	5.63508577343175
MSTRG.458739.1	JH393549.1	novel	NA	5.12974180227132	0.895696974153324	0.713852407892908	0.999989224404044	7.2034647101992	0.333365558937074	3.73358725876702	2.03926738808618	0	17.4687658976384
MSTRG.458971.1	JH393549.1	novel	NA	35.9223283651115	0.514430354208101	0.710975446593775	0.999989224404044	28.8138588407968	54.6719516656802	5.60038088815053	68.315457500887	24.321806654564	33.8105146405905
MSTRG.458980.1	JH393550.1	novel	CD48	13.4996698230774	0.82732238517055	0.73217084410736	0.999989224404044	18.008661775498	11.6677945627976	0	51.3215626001689	0	0
MSTRG.459208.1	JH393550.1	novel	PEA15	44672.7910991623	2.01541112397792	0.203077617344181	0.999989224404044	14839.1373030103	955.759057472592	37355.4739207787	1514.83579145002	203923.755714526	9447.78480773568
MSTRG.459213.1	JH393550.1	novel	CASQ1	508.669227432737	1.35207079913989	0.310468973773441	0.999989224404044	480.831269405796	269.692737180093	107.340633689552	213.44331995302	1892.23655772508	88.4708466428785
MSTRG.459099.1	JH393550.1	novel	NA	1236.12160650633	-2.37910254684955	0.11711040190143	0.999989224404044	1264.20805663996	42.0040604260714	4916.20102298148	56.0798531723699	107.015949280082	1031.22069653801
MSTRG.459109.1	JH393550.1	novel	NA	48.5693372123494	1.03451862629697	0.436345127186429	0.999989224404044	14.4069294203984	69.6734018178486	11.2007617763011	101.28361360828	48.643613309128	46.2077033421404
MSTRG.459131.1	JH393550.1	novel	TAGLN2	18.5947495750696	0.566497445296332	0.784566115508823	0.999989224404044	0	44.670984897568	0	41.8049814557667	19.4574453236512	5.63508577343175
MSTRG.459196.1	JH393550.1	novel	NA	9.47328961375986	1.61427250592299	0.466002008181348	0.999989224404044	0	13.6679879164201	0	15.9742612066751	9.7287226618256	17.4687658976384
MSTRG.459350.1	JH393550.1	novel	NA	19.7410830526512	-0.940680269517626	NA	NA	0	78.3409063502125	0	40.1055919656949	0	0
MSTRG.459107.1	JH393550.1	novel	NA	3.26703472008653	1.29388919850674	0.726209956767747	0.999989224404044	0	5.66721450193027	0	13.9349938185889	0	0
MSTRG.459118.1	JH393550.1	novel	NA	12.3244132923605	-0.403472550227234	0.868418618189454	0.999989224404044	18.008661775498	24.6690513613435	0	31.2687666173214	0	0
MSTRG.459134.1	JH393550.1	novel	NA	12.6305483290999	-0.853202434213913	0.731335435642801	0.999989224404044	3.6017323550996	45.6710815743792	0	26.5104760451203	0	0
MSTRG.459147.1	JH393550.1	novel	NA	61.9549670673932	0.337951999002347	0.833214800813455	0.999989224404044	81.0389779897409	82.3412930574574	0	53.7007078862694	126.473394603733	28.1754288671588
MSTRG.459359.1	JH393550.1	novel	ENSSTOG00000030478	68.0374059129814	-0.363306617587675	0.848897133305168	0.999989224404044	12.6060632428486	217.68770998591	0	81.5706955234472	0	96.359966725683
MSTRG.459391.1	JH393550.1	novel	NA	301.719586530301	2.29680313276428	0.124837998651067	0.999989224404044	160.277089801932	13.0012567985459	132.542347686229	22.7718191669623	1396.07170197197	85.6533037561626
MSTRG.459401.1	JH393550.1	novel	NA	258.351723565683	0.347792018694558	0.840471264920006	0.999989224404044	583.480641526135	2.33355891255952	95.2064750985591	2.37914528610054	792.890896938787	73.819623631956
MSTRG.459403.1	JH393550.1	novel	NA	308.245268494409	3.32373166617665	NA	NA	127.861498606036	19.0018368594132	21.4681267379104	27.5301097391634	1580.91743254666	72.6926064772696
MSTRG.459626.1	JH393551.1	novel	NA	9.87875740526595	-1.21498376046508	0.636828039555443	0.999989224404044	3.6017323550996	38.3370392777636	0	17.3337727987325	0	0
MSTRG.459692.1	JH393551.1	novel	NA	53.8216282020287	-0.475166577157468	0.785860373097965	0.999989224404044	27.012992663247	160.68219940767	0.933396814691756	35.6871792915081	0	98.6140010350557
MSTRG.459715.1	JH393551.1	novel	ENSSTOG00000033010	10.23268682961	0.789174445711784	0.736187082656881	0.999989224404044	0	22.0021268898469	0	19.3730401868187	19.4574453236512	0.563508577343175
MSTRG.459737.1	JH393551.1	novel	NA	10.3678415769192	-0.280804517628454	NA	NA	18.008661775498	16.6682779468537	0	27.5301097391634	0	0
MSTRG.459747.1	JH393551.1	novel	FLCN	493.954570837184	-0.72461684349311	0.630753850885498	0.999989224404044	819.394110785158	9.33423565023809	1015.53573438463	34.6675455974651	885.31376222613	199.482036379484
MSTRG.459971.1	JH393551.1	novel	TOP3A	39.2750965763764	-0.916626689141815	0.477845086170736	0.999989224404044	46.8225206162948	42.3374259850085	66.2711738431147	31.6086445153358	9.7287226618256	38.8820918366791
MSTRG.459972.1	JH393551.1	novel	TOP3A	4366.5409852928	-1.59308544229322	0.279395470408909	0.999989224404044	2290.70177784334	233.022525697015	17152.0998667757	181.834675437684	3429.37473829352	2912.21232770953
MSTRG.459563.1	JH393551.1	novel	NA	65.3423398664318	0.0302464700272134	0.984404105611258	0.999989224404044	10.8051970652988	123.345256806718	60.6707929549641	87.3486197896914	0	109.884172581919
MSTRG.459579.1	JH393551.1	novel	NA	67.6825324006171	-0.933918539410285	0.451423073401849	0.999989224404044	156.675357446832	50.0048338405612	58.8039993255806	47.9227836200252	72.965419963692	19.7228002070111
MSTRG.459600.1	JH393551.1	novel	NA	58.9045048342475	0.582878503980777	0.72508721315882	0.999989224404044	28.8138588407968	113.010924479668	0	87.6884976877057	14.5930839927384	109.320664004576
MSTRG.459627.1	JH393551.1	novel	NA	21.6757560286763	-1.377133552671	0.478914562083727	0.999989224404044	25.2121264856972	69.6734018178486	0	22.7718191669623	0	12.3971887015499
MSTRG.459653.1	JH393551.1	novel	NA	18.2063085032636	-1.31646173816355	0.454262462097846	0.999989224404044	39.6190559060956	3.33365558937074	36.4024757729785	24.8110865550485	0	5.07157719608858
MSTRG.459654.1	JH393551.1	novel	NA	145.746218558625	1.57840268017786	0.312572790286312	0.999989224404044	81.0389779897409	20.6686646540986	116.674601836469	8.15706955234472	637.231334349577	10.7066629695203
MSTRG.459709.1	JH393551.1	novel	USP22	25.6309320549573	-0.313345103067981	0.824686694480681	0.999989224404044	25.2121264856972	44.0042537796938	16.8011426644516	42.8246151498098	9.7287226618256	15.2147315882657
MSTRG.459713.2	JH393551.1	novel	USP22	6898.66771233444	-0.247901412704981	0.877143721799332	0.999989224404044	3589.12629185675	50.6715649584353	18828.4805459621	251.169766632614	14203.9350862654	4468.62301833138
MSTRG.459755.2	JH393551.1	novel	NA	70.0903221860679	0.584330552035647	0.659803370815308	0.999989224404044	12.6060632428486	117.678042304787	38.269269402362	149.54627512632	29.1861679854768	73.2561150546128
MSTRG.459784.1	JH393551.1	novel	NT5M	414.011633042437	-1.31583229199571	0.354740721422761	0.999989224404044	354.77063697731	36.3368459241411	1378.62709529972	28.8896213312209	510.757939745844	174.687658976384
MSTRG.459779.1	JH393551.1	novel	NA	17.3566826154197	0.537927634572299	0.77375751764889	0.999989224404044	7.2034647101992	34.3366525705187	0	3.39877898014363	38.9148906473024	20.2863087843543
MSTRG.459838.1	JH393551.1	novel	NA	75.41942064562	-0.538171655214341	0.713035349506748	0.999989224404044	37.8181897285458	145.680749255502	85.8725069516415	87.3486197896914	0	95.7964581483398
MSTRG.459854.2	JH393551.1	novel	NA	62.5498677214515	-0.623026183461616	0.660086716282723	0.999989224404044	43.2207882611952	173.350090647279	12.1341585909928	95.1658114440217	9.7287226618256	41.699634723395
MSTRG.459956.1	JH393551.1	novel	MYO15A	2724.50929202717	-1.26989868424602	0.382809180273975	0.999989224404044	4887.55080587015	70.3401329357227	6595.38189261195	180.135285947613	3249.39336904975	1364.25426574783
MSTRG.459951.1	JH393551.1	novel	MIEF2	746.501284344505	0.787782269715718	0.568119946493961	0.999989224404044	545.662451797589	121.011697894158	974.466274538193	79.531428135361	2461.36683344188	296.969020259853
MSTRG.460068.1	JH393552.1	novel	NA	7.24252566983826	-2.51570861484695	0.345280525632181	0.999989224404044	18.008661775498	19.6685679772874	0	5.77792426624418	0	0
MSTRG.460091.1	JH393552.1	novel	NA	14.1406392666532	1.01037439592699	0.6315507175537	0.999989224404044	27.012992663247	2.00019335362245	0	29.909255025264	0	25.9213945577861
MSTRG.460210.1	JH393552.1	novel	FEM1C	913.586707882662	0.338043784921966	0.78182686425585	0.999989224404044	709.541273954621	257.358211499421	1452.36544366037	302.491329232783	2150.04770826346	609.716280685316
MSTRG.460213.1	JH393552.1	novel	FEM1C	0.166682779468537	-1.3253322198695	0.742694536929803	0.999989224404044	0	1.00009667681122	0	0	0	0
MSTRG.460243.1	JH393552.1	novel	TMED7	24.2801963687237	-0.134832848086166	0.930876907156072	0.999989224404044	23.4112603081474	45.3377160154421	6.53377770284229	29.2294992292352	38.9148906473024	2.2540343093727
MSTRG.460250.1	JH393552.1	novel	NA	13.4510653344159	0.260270654554535	0.886950222140626	0.999989224404044	7.2034647101992	26.3358791560289	3.73358725876702	29.909255025264	0	13.5242058562362
MSTRG.460263.1	JH393552.1	novel	NA	5.97206471275969	-1.57848253400142	0.569156800007761	0.999989224404044	0	8.66750453236394	18.6679362938351	8.49694745035908	0	0
MSTRG.460437.1	JH393552.1	novel	SEMA6A	226.90237548461	0.607819714832459	0.598040728553284	0.999989224404044	86.4415765223903	283.69409065545	169.8782202739	404.454698637092	107.015949280082	309.929717538746
MSTRG.460437.2	JH393552.1	novel	SEMA6A	29.6775474856654	0.681560454722179	0.723795456057523	0.999989224404044	9.00433088774899	59.6724350497363	0	77.8320386452892	0	31.5564803312178
MSTRG.460412.1	JH393552.1	novel	NA	5.69250342996175	0.48610083020187	0.865221500988767	0.999989224404044	0	14.3347190342942	0	18.69328439079	0	1.12701715468635
MSTRG.460517.1	JH393552.1	novel	NA	38.8728380191565	1.01833104631037	0.530418262378109	0.999989224404044	18.008661775498	58.338972813988	0	32.2884003113645	77.8297812946048	46.7712119194836
MSTRG.460081.1	JH393552.1	novel	NA	10.0675566232508	1.1851581259474	0.596465691024745	0.999989224404044	0	17.6683746236649	0	5.09816847021545	29.1861679854768	8.45262866014763
MSTRG.460350.1	JH393552.1	novel	COMMD10	23.5340019875237	1.26486746348048	0.44878174800773	0.999989224404044	28.8138588407968	13.0012567985459	0	37.7264466795943	34.0505293163896	27.6119202898156
MSTRG.460436.1	JH393552.1	novel	SEMA6A	0.111121852979025	-1.01289937278227	0.80216961210013	0.999989224404044	0	0.666731117874149	0	0	0	0
MSTRG.460566.1	JH393553.1	novel	NA	1.45195239527427	4.32323481429504	0.274818182874669	0.999989224404044	0	0	0	6.4576800622729	0	2.2540343093727
MSTRG.460797.1	JH393553.1	novel	SIAE	222.264707251328	-2.6181902638804	0.0829461352031932	0.999989224404044	459.220875275199	3.00029003043367	684.179865169057	10.5362148384453	72.965419963692	103.685578231144
MSTRG.460887.1	JH393553.1	novel	NA	24.1774436794402	0.903905235627351	0.638378294222815	0.999989224404044	10.8051970652988	40.0038670724489	0	50.3019289061258	0	43.9536690327677
MSTRG.460680.1	JH393553.1	novel	NA	167.067464555063	1.06977914843172	NA	NA	7.2034647101992	312.030163165102	3.73358725876702	381.003123674101	150.795201258297	147.639247263912
MSTRG.460695.1	JH393553.1	novel	NA	24.5507055558045	1.37105887901818	0.415875039346441	0.999989224404044	3.6017323550996	27.3359758328401	10.2673649616093	30.5890108212927	0	75.5101493639855
MSTRG.460771.1	JH393553.1	novel	NA	61.1523961135991	-0.0654403672458808	0.971947967303532	0.999989224404044	21.6103941305976	5.66721450193027	158.677458497598	0	170.252646581948	10.7066629695203
MSTRG.460843.1	JH393553.1	novel	SLC37A2	12.3540180642811	0.211403125241214	0.917147209739305	0.999989224404044	3.6017323550996	30.6696314222108	0	27.8699876371778	9.7287226618256	2.2540343093727
MSTRG.460845.2	JH393553.1	novel	SLC37A2	98.1412590213726	-0.0813572304037817	0.947907711322624	0.999989224404044	52.2251191489442	198.019142008622	50.4034279933548	73.0737480730881	175.117007912861	40.0091089913655
MSTRG.460956.1	JH393553.1	novel	PKNOX2	0.187836192447725	2.0945106627798	0.600808332873875	0.999989224404044	0	0	0	0	0	1.12701715468635
MSTRG.460902.1	JH393553.1	novel	NA	246.050929360122	-1.13705258990622	0.348697340844426	0.999989224404044	273.731658987569	105.343516624116	635.643230805086	50.3019289061258	160.523923920122	250.761316917713
MSTRG.460966.1	JH393553.1	novel	NA	59.202578201268	0.861109230798091	0.509883547256281	0.999989224404044	18.008661775498	88.0085075593877	19.6013331085269	125.075066469286	72.965419963692	31.5564803312178
MSTRG.461058.1	JH393554.1	novel	STARD7	10.826329311334	-0.198769072596476	0.935071441848917	0.999989224404044	0	35.0033836883928	0	16.9938949007182	0	12.960697278893
MSTRG.461067.1	JH393554.1	novel	NA	58.1886401021841	0.281836856107031	0.826626713915621	0.999989224404044	21.6103941305976	51.3382960763095	83.0723165075663	56.0798531723699	116.744671941907	20.2863087843543
MSTRG.461092.1	JH393554.1	novel	NA	19.1878542105448	-0.496179099397132	0.789242794035562	0.999989224404044	3.6017323550996	45.3377160154421	17.7345394791434	24.1313307590198	24.321806654564	0
MSTRG.461109.1	JH393554.1	novel	NA	1218.08367419096	-1.82347846912973	NA	NA	345.766306089561	445.376386739931	4908.73384846394	296.373527068525	228.624982552902	1083.62699423093
MSTRG.461104.1	JH393554.1	novel	NA	38.8447121017426	4.78574473008683	0.0222481048381699	0.999989224404044	7.2034647101992	1.3334622357483	0	0	218.896259891076	5.63508577343175
MSTRG.461105.1	JH393554.1	novel	NA	46.6007407692978	-0.879262001538793	0.503849526654649	0.999989224404044	21.6103941305976	110.677365567109	48.5366343639713	50.6418068041401	34.0505293163896	14.0877144335794
MSTRG.461150.1	JH393554.1	novel	NA	90.1960519240757	-0.0842342047735335	0.943823872959969	0.999989224404044	91.8441750550397	142.680459225068	44.8030471052043	146.147496146176	48.643613309128	67.0575207038379
MSTRG.461202.1	JH393554.1	novel	FAM178B	13.7557129713371	-1.31692995698945	0.441023456375493	0.999989224404044	3.6017323550996	26.0025135970918	28.9353012554444	12.5754822265314	9.7287226618256	1.69052573202953
MSTRG.461185.1	JH393554.1	novel	NA	72.3640757169213	0.813870522883281	0.601036078255261	0.999989224404044	54.025985326494	103.343323270493	0	99.2443462201941	77.8297812946048	99.741018189742
MSTRG.461283.1	JH393554.1	novel	TMEM131	12.6778786984777	-0.427715815892187	0.836725064750061	0.999989224404044	23.4112603081474	21.0020302130357	0	18.69328439079	0	12.960697278893
MSTRG.461257.1	JH393554.1	novel	NA	6.38348164956946	-0.441396977479288	0.873742040171248	0.999989224404044	0	22.335492448784	0	14.2748717166033	0	1.69052573202953
MSTRG.461266.1	JH393554.1	novel	NA	54.4611567509045	-0.207292530594208	0.896875720245033	0.999989224404044	61.2294500366932	113.677655597542	0	57.7792426624418	53.5079746400408	40.5726175687086
MSTRG.461329.1	JH393554.1	novel	NA	15.1778333671751	-0.433312130035294	0.833608696584679	0.999989224404044	7.2034647101992	45.6710815743792	0	19.0331622888043	0	19.159291629668
MSTRG.461381.1	JH393554.1	novel	NA	48.80570003389	-2.20189196616328	0.128615500446364	0.999989224404044	207.099610418227	21.3353957719728	12.1341585909928	23.7914528610054	19.4574453236512	9.0161372374908
MSTRG.461051.1	JH393554.1	novel	NA	10.028890540145	-0.219380311437968	0.930052335965826	0.999989224404044	0	32.6698247758333	0	22.431941268948	0	5.07157719608858
MSTRG.461088.3	JH393554.1	novel	SNRNP200	15.3290826612025	0.915983135546739	0.66172599939024	0.999989224404044	0	31.0029969811479	0	15.2945054106463	38.9148906473024	6.7621029281181
MSTRG.461088.8	JH393554.1	novel	NA	0.300144362924966	-1.02559318186699	0.799730364283921	0.999989224404044	1.8008661775498	0	0	0	0	0
MSTRG.461135.1	JH393554.1	novel	KANSL3	20.0619720024704	-1.87082498830856	0.262088263475317	0.999989224404044	43.2207882611952	51.0049305173724	0.933396814691756	11.8957264305027	4.8643613309128	8.45262866014763
MSTRG.461165.1	JH393554.1	novel	ENSSTOG00000033230	629.552830328872	-1.13076130616705	0.289511219954483	0.999989224404044	491.636466471095	869.750743266827	1232.08379539312	513.895381797717	345.369654494809	324.580940549669
MSTRG.461174.3	JH393554.1	novel	ANKRD39	9.40706846330002	0.836558721980281	0.699353747445574	0.999989224404044	0	18.3351057415391	1.86679362938351	30.2491329232783	4.8643613309128	1.12701715468635
MSTRG.461252.1	JH393554.1	novel	NA	22.5379502562556	0.166994080024846	0.93315015270994	0.999989224404044	5.4025985326494	58.6723383729251	0	28.8896213312209	0	42.2631433007382
MSTRG.461322.1	JH393554.1	novel	ENSSTOG00000034120	40.1071427967854	-0.0223077827499385	0.987166437423439	0.999989224404044	36.017323550996	75.0072507608418	9.33396814691756	50.6418068041401	58.3723359709536	11.2701715468635
MSTRG.461399.2	JH393554.1	novel	NA	475.912438254162	-0.786225978314698	0.616903870964543	0.999989224404044	615.896232722031	5.00048338405612	1184.48055784384	19.3730401868187	831.805787586089	198.918527802141
MSTRG.461422.1	JH393554.1	novel	NA	84.7195876421234	-1.56116187599132	0.216385089744319	0.999989224404044	82.8398441672907	49.0047371637499	249.216949522699	32.2884003113645	19.4574453236512	75.5101493639855
MSTRG.461424.1	JH393554.1	novel	NA	0.168853559160967	0.837228307730415	0.833981101558871	0.999989224404044	0	0.333365558937074	0	0.679755796028727	0	0
MSTRG.461601.1	JH393555.1	novel	NA	120.401414815906	-1.1393620771043	0.349848549407987	0.999989224404044	73.8355132795418	218.354441103784	202.547108788111	20.0527959828474	126.473394603733	81.1452351374172
MSTRG.461598.1	JH393555.1	novel	NA	10.1778088278721	-0.428978010381955	0.844854319843526	0.999989224404044	7.2034647101992	28.3360725096513	0	10.8760927364596	0	14.6512230109226
MSTRG.461632.1	JH393555.1	novel	NA	15.7426566332332	1.38487480197538	0.535843908214524	0.999989224404044	0	6.66731117874149	18.6679362938351	1.01963369404309	68.1010586327792	0
MSTRG.461638.1	JH393555.1	novel	NA	13.324024072141	5.37835172699809	0.012854135212767	0.999989224404044	0	1.3334622357483	0	5.43804636822981	68.1010586327792	5.07157719608858
MSTRG.461725.1	JH393555.1	novel	NA	63.184426890974	0.423463090556992	0.791211889597322	0.999989224404044	5.4025985326494	154.014888228928	2.80019044407527	110.800194752682	9.7287226618256	96.359966725683
MSTRG.461742.1	JH393555.1	novel	NA	2.93542465963705	-1.55226114201728	0.684386487224483	0.999989224404044	0	13.6679879164201	0	0	0	3.94456004140223
MSTRG.461840.1	JH393555.1	novel	HDAC4	14.672328143044	-2.16795737996429	0.28721388924543	0.999989224404044	18.008661775498	9.33423565023809	45.736443919896	14.954627512632	0	0
MSTRG.461780.1	JH393555.1	novel	NA	8.94812986764103	-0.201987165480779	NA	NA	0	29.0028036275255	0	22.431941268948	0	2.2540343093727
MSTRG.461542.1	JH393555.1	novel	D2HGDH	18.7897052842276	-1.89112190302338	0.31642936672563	0.999989224404044	48.6233867938446	40.0038670724489	0	13.2552380225602	9.7287226618256	1.12701715468635
MSTRG.461549.2	JH393555.1	novel	NA	1.38902316223781	-3.95323484713119	0.314924027009187	0.999989224404044	0	8.33413897342686	0	0	0	0
MSTRG.461570.1	JH393555.1	novel	NA	3.01874165781932	-0.976380752033705	0.797429231323092	0.999989224404044	0	12.3345256806718	0	5.77792426624418	0	0
MSTRG.461607.1	JH393555.1	novel	NA	32.6233930436349	-0.577397936517177	0.708135383539247	0.999989224404044	68.4329147468924	32.6698247758333	17.7345394791434	50.9816847021545	0	25.9213945577861
MSTRG.461604.1	JH393555.1	novel	NA	33.5670772971024	-1.14170412228201	0.458819772973026	0.999989224404044	14.4069294203984	121.011697894158	3.73358725876702	22.0920633709336	9.7287226618256	30.4294631765315
MSTRG.461671.1	JH393555.1	novel	KIF1A	2.2224370595805	-4.61920523771062	0.238921928823982	0.999989224404044	0	13.334622357483	0	0	0	0
MSTRG.461672.1	JH393555.1	novel	KIF1A	36.2623061664973	-2.29475799868195	0.220964524456954	0.999989224404044	54.025985326494	128.012374631837	0	28.2098655351922	0	7.32561150546128
MSTRG.461676.1	JH393555.1	novel	NA	36.3118210126936	1.8842484467347	0.29050735828058	0.999989224404044	19.8095279530478	7.33404229661564	18.6679362938351	0.679755796028727	170.252646581948	1.12701715468635
MSTRG.461924.1	JH393556.1	novel	NA	14.253047029459	-1.32408423595839	NA	NA	0	61.6726284033588	0	12.5754822265314	0	11.2701715468635
MSTRG.461961.1	JH393556.1	novel	NA	70.3621867191958	-0.602276400798374	0.706313279485398	0.999989224404044	109.852836830538	144.347287019753	0	68.315457500887	68.1010586327792	31.5564803312178
MSTRG.462009.1	JH393556.1	novel	NA	14.9091770711556	0.806404514251089	0.71349404717778	0.999989224404044	3.6017323550996	28.6694380685884	0	37.7264466795943	19.4574453236512	0
MSTRG.462043.1	JH393556.1	novel	NA	21.2590249843495	-2.42272342034061	0.190426504894396	0.999989224404044	25.2121264856972	81.6745619395832	1.86679362938351	17.6736506967469	0	1.12701715468635
MSTRG.462121.1	JH393556.1	novel	NA	22.1053429944049	0.542137366765588	0.715305500116081	0.999989224404044	21.6103941305976	28.3360725096513	4.66698407345878	41.8049814557667	9.7287226618256	26.4849031351292
MSTRG.462035.1	JH393556.1	novel	NA	66.5949476438546	1.37591632501451	0.467690035076414	0.999989224404044	0	110.010634449235	0	49.9620510081114	209.16753722925	30.4294631765315
MSTRG.462114.1	JH393556.1	novel	NA	3.05781569228306	4.51040702802625	0.23599398166313	0.999989224404044	0	0.333365558937074	0	18.0135285947613	0	0
MSTRG.462383.7	JH393557.1	novel	ENOX1	91.6720833696603	-1.60262007214294	0.233725128109725	0.999989224404044	48.6233867938446	18.001740182602	347.223615065333	41.125225659738	43.7792519782152	51.279280538229
MSTRG.462404.1	JH393557.1	novel	NA	6.84812171189391	3.40935861094159	0.261274248928425	0.999989224404044	0	3.33365558937074	0	0	0	37.7550746819927
MSTRG.462310.1	JH393557.1	novel	TNFSF11	7.69202979389713	0.349121017817316	0.886524452732444	0.999989224404044	0	20.0019335362245	0	15.2945054106463	9.7287226618256	1.12701715468635
MSTRG.462354.1	JH393557.1	novel	NA	463.540914196172	-1.2019511260181	0.425795423391215	0.999989224404044	900.433088774899	5.00048338405612	1031.40348023439	36.7068129855512	564.265914385885	243.435705412252
MSTRG.462462.1	JH393557.1	novel	DGKH	8.61069041472996	0.62499886379634	0.779712222526871	0.999989224404044	10.8051970652988	10.0009667681122	0	17.3337727987325	0	13.5242058562362
MSTRG.462479.1	JH393557.1	novel	DGKH	3.50481484193586	0.140102621402514	0.96249512014762	0.999989224404044	3.6017323550996	6.66731117874149	0	10.1963369404309	0	0.563508577343175
MSTRG.462487.1	JH393557.1	novel	NA	37.1263425345898	-4.57104987810972	NA	NA	214.303075128426	0.333365558937074	0	1.35951159205745	0	6.7621029281181
MSTRG.462384.1	JH393557.1	novel	ENSSTOG00000034968	301.551202570093	0.321003162891302	0.777828802148957	0.999989224404044	120.658033895837	401.705498519175	282.819234851602	473.110034035994	141.066478596471	389.947935521477
MSTRG.462429.1	JH393557.1	novel	ENOX1	10.102316050439	0.252050334947231	0.903993181015076	0.999989224404044	1.8008661775498	24.3356858024064	1.86679362938351	29.2294992292352	0	3.38105146405905
MSTRG.462433.1	JH393557.1	novel	ENOX1	4.34509360699694	2.15575228433499	0.476560493299071	0.999989224404044	0	4.66711782511904	0	19.7129180848331	0	1.69052573202953
MSTRG.462193.1	JH393557.1	novel	NA	2.87828671191994	-4.98118104046484	0.191709030830379	0.999989224404044	3.6017323550996	13.6679879164201	0	0	0	0
MSTRG.462260.1	JH393557.1	novel	NA	39.2809887864708	0.902869888193166	0.586168706247911	0.999989224404044	50.4242529713944	31.0029969811479	0	22.0920633709336	111.880310610994	20.2863087843543
MSTRG.462291.1	JH393557.1	novel	NA	1.44458408872732	-4.00860254193824	0.308050720957658	0.999989224404044	0	8.66750453236394	0	0	0	0
MSTRG.462612.1	JH393557.1	novel	VWA8	21.6426977002461	-0.354059073714004	0.853399932396085	0.999989224404044	0	30.6696314222108	42.9362534758208	45.5436383339247	0	10.7066629695203
MSTRG.462746.1	JH393558.1	novel	DBT	1068.87682520188	-1.24550793706037	0.325250111920753	0.999989224404044	576.277176815936	240.356567993631	3694.38459254997	342.257043300464	564.265914385885	995.719656165391
MSTRG.462543.1	JH393558.1	novel	Rtca	11.0338162186939	1.27442471602882	0.599760606923054	0.999989224404044	0	19.3352024183503	0	40.1055919656949	0	6.7621029281181
MSTRG.462666.1	JH393558.1	novel	CDC14A	32.3153632100811	0.720882168400006	0.625549719586168	0.999989224404044	14.4069294203984	52.6717583120578	6.53377770284229	84.6295966055765	9.7287226618256	25.9213945577861
MSTRG.462813.3	JH393558.1	novel	ENSSTOG00000033952	77.0595288120821	1.94976356634543	0.101126155307745	0.999989224404044	41.4199220836454	26.669244714966	27.0685076260609	49.9620510081114	145.930839927384	171.306607512325
MSTRG.462512.1	JH393558.1	novel	NA	1.30286527572173	4.17590083343236	0.29213850520131	0.999989224404044	0	0	0	7.81719165433036	0	0
MSTRG.462531.1	JH393558.1	novel	SLC35A3	679.400974081702	-1.77837959522929	0.294035001633568	0.999989224404044	352.969770799761	0.666731117874149	2802.99063451934	30.9288887193071	233.489343883814	655.360475450113
MSTRG.462733.2	JH393558.1	novel	TRMT13	44.845905114301	-0.618401563034085	0.631734484163204	0.999989224404044	88.2424426999401	19.0018368594132	56.9372056961971	44.863882537896	19.4574453236512	40.5726175687086
MSTRG.462633.1	JH393558.1	novel	NA	7.73677829704562	2.09861402976593	0.375523151097933	0.999989224404044	3.6017323550996	5.33384894299319	0	34.6675455974651	0	2.81754288671588
MSTRG.462710.1	JH393558.1	novel	NA	47.3399515854815	-0.494280753832971	0.724359940682042	0.999989224404044	9.00433088774899	20.0019335362245	137.209331759688	28.5497434332065	34.0505293163896	55.2238405796312
MSTRG.462786.1	JH393558.1	novel	SLC30A7	10.6455228662519	0.277013489019457	0.912406404882779	0.999989224404044	7.2034647101992	22.0021268898469	0	34.6675455974651	0	0
MSTRG.462799.1	JH393558.1	novel	SLC30A7	800.096254729414	-1.05057999482092	0.480947319051844	0.999989224404044	423.203551724203	18.001740182602	2796.4568568165	84.2897187075621	476.707410429455	1001.91825051617
MSTRG.462853.1	JH393558.1	novel	ENSSTOG00000029631	21.5849898957914	0.879768194951183	0.600232861441467	0.999989224404044	3.6017323550996	24.6690513613435	17.7345394791434	41.8049814557667	0	41.699634723395
MSTRG.463447.3	JH393559.1	novel	RASGEF1B	25.6280629869699	-0.156208976144556	0.934747989399896	0.999989224404044	59.4285838591434	22.6688580077211	0	41.8049814557667	0	29.8659545991883
MSTRG.463194.1	JH393559.1	novel	NA	75.0106322527575	0.678065512496398	0.604489703461956	0.999989224404044	34.2164573734462	129.345836867585	9.33396814691756	87.3486197896914	68.1010586327792	121.717852706126
MSTRG.463025.1	JH393559.1	novel	NA	22.6499268772728	0.664712697608859	0.763124160890348	0.999989224404044	0	52.6717583120578	0	31.9485224133501	0	51.279280538229
MSTRG.463590.1	JH393559.1	novel	RASGEF1B	6.64193512361343	1.04912565701831	NA	NA	0	13.0012567985459	0	26.8503539431347	0	0
MSTRG.463178.1	JH393559.1	novel	NA	6.50847257757589	-1.39973934313357	0.56601938397253	0.999989224404044	7.2034647101992	21.6687613309098	0	6.79755796028727	0	3.38105146405905
MSTRG.463349.1	JH393560.1	novel	NA	156.495305615027	0.306343758867951	0.799843941964142	0.999989224404044	172.883153044781	208.686839894609	37.3358725876702	194.070279766201	257.811150538378	68.1845378585242
MSTRG.463345.1	JH393560.1	novel	RAC1	13385.5529065586	-0.52270945520662	0.726058714063555	0.999989224404044	9764.29641467501	305.029486427423	37281.7355724181	1047.84355957828	24443.4156878368	7470.99671841582
MSTRG.463346.1	JH393560.1	novel	RAC1	31.4899000904963	0.0805736866192109	0.964273432244332	0.999989224404044	10.8051970652988	80.674465262772	0.933396814691756	75.1130154611743	0	21.4133259390407
MSTRG.463211.1	JH393560.1	novel	NA	0.224414485650479	0.382105679831729	0.923585819993134	0.999989224404044	0	0.666731117874149	0	0.679755796028727	0	0
MSTRG.463404.1	JH393560.1	novel	NA	176.181248126671	-0.0343394163090277	0.97865507502842	0.999989224404044	117.056301540737	385.037220572321	33.6022853289032	310.308520887114	58.3723359709536	152.71082446
MSTRG.463661.3	JH393560.1	novel	EIF2AK1	1558.30467275332	-1.13688030787297	0.326711083340719	0.999989224404044	1383.06522435825	546.386151097865	4497.10585318488	847.655477647822	1172.31108074999	903.30424948111
MSTRG.463679.1	JH393560.1	novel	Pms2	31.1178289760155	-1.08571184213267	0.484334543216048	0.999989224404044	3.6017323550996	13.0012567985459	111.074220948319	31.2687666173214	9.7287226618256	18.0322744749816
MSTRG.463619.1	JH393560.1	novel	NA	325.512293750827	-0.669641670746033	0.580131809731714	0.999989224404044	401.593157593605	705.734888269787	93.3396814691756	410.912378699365	92.4228652873432	249.070791185684
MSTRG.463820.1	JH393560.1	novel	NA	22.6700483328725	-0.788666078091596	0.689608601718805	0.999989224404044	10.8051970652988	28.6694380685884	47.6032375492795	48.9424173140683	0	0
MSTRG.463878.1	JH393560.1	novel	NA	210.778149453841	-1.53359815748316	0.170062022181825	0.999989224404044	459.220875275199	202.686259833741	280.019044407527	127.794089653401	53.5079746400408	141.440652913137
MSTRG.463923.1	JH393560.1	novel	NA	34.1700450894453	-0.833618802510112	0.558689650885498	0.999989224404044	45.021654438745	40.337232631386	45.736443919896	42.4847372517954	29.1861679854768	2.2540343093727
MSTRG.463933.1	JH393560.1	novel	NA	12.1423358664313	-1.65726094455364	0.428179794800881	0.999989224404044	5.4025985326494	1.66682779468537	47.6032375492795	0	9.7287226618256	8.45262866014763
MSTRG.463210.1	JH393560.1	novel	NA	25.3691463076061	3.30987126327863	0.0420500679316276	0.999989224404044	3.6017323550996	10.0009667681122	0	41.8049814557667	29.1861679854768	67.621029281181
MSTRG.463332.1	JH393560.1	novel	NA	44.4473497273951	-0.460736364319424	0.756119419183779	0.999989224404044	48.6233867938446	78.3409063502125	28.9353012554444	64.576800622729	0	46.2077033421404
MSTRG.463443.1	JH393560.1	novel	USP42	53.441110672349	1.70017923465091	0.177206393014571	0.999989224404044	12.6060632428486	44.0042537796938	18.6679362938351	79.8713060333754	43.7792519782152	121.717852706126
MSTRG.463603.2	JH393560.1	novel	ENSSTOG00000010731	18.0445766781785	1.81144873668379	0.281122464426182	0.999989224404044	0	14.3347190342942	9.33396814691756	43.1644930478241	19.4574453236512	21.9768345163838
MSTRG.463624.1	JH393560.1	novel	NA	29.80810538866	1.69936552700143	0.377312974179152	0.999989224404044	0	25.3357824792177	16.8011426644516	130.513112837516	0	6.19859435077493
MSTRG.463659.1	JH393560.1	novel	LMTK2	2008.70357638384	-1.79733176815791	0.274289485711793	0.999989224404044	1148.95262127677	3.33365558937074	8207.35819158461	119.297142203042	773.433451615135	1799.8463960341
MSTRG.463896.1	JH393560.1	novel	ARPC1A	73.6552719955734	-0.993802465046251	0.427987176319572	0.999989224404044	25.2121264856972	74.0071540840305	194.146537455885	45.883516231939	63.2366973018664	39.4456004140223
MSTRG.463898.1	JH393560.1	novel	ARPC1A	605.487176632649	-0.441933255849692	0.754664771128127	0.999989224404044	388.987094350757	68.0065740231632	1633.44442571057	43.1644930478241	1128.53182877177	370.788643891809
MSTRG.463930.1	JH393560.1	novel	ZNF655	1345.77271597509	-1.41505091061568	0.303567396196907	0.999989224404044	2006.16492179048	94.6758187381291	3770.92313135469	102.983003098352	972.87226618256	1127.01715468635
MSTRG.463946.1	JH393561.1	novel	NA	495.996521636391	-1.41344272833837	0.346942953959573	0.999989224404044	286.337722230418	32.6698247758333	1846.25889946029	67.9755796028727	38.9148906473024	703.822213101626
MSTRG.464036.1	JH393561.1	novel	NA	3426.39527358696	-1.29379755040164	0.382663655955203	0.999989224404044	1293.02191548076	166.3494139096	13142.2271508599	190.671500786058	2758.09287462756	3008.00878585787
MSTRG.464055.1	JH393561.1	novel	NA	45.6815412426073	0.618023621510349	0.641331231289077	0.999989224404044	9.00433088774899	41.6706948671343	57.8706025108889	87.6884976877057	24.321806654564	53.5333148476017
MSTRG.464081.1	JH393561.1	novel	NA	9.30282241700821	-0.515330855535317	0.815350510642206	0.999989224404044	0	15.6681812700425	17.7345394791434	19.0331622888043	0	3.38105146405905
MSTRG.464302.1	JH393561.1	novel	NA	9.5289877234668	0.878450174658347	0.692037882427738	0.999989224404044	5.4025985326494	15.0014501521684	0	27.1902318411491	0	9.57964581483398
MSTRG.463978.1	JH393561.1	novel	NA	7.722002309432	0.752208656546222	0.779024120071534	0.999989224404044	0	17.3350090647279	0	27.8699876371778	0	1.12701715468635
MSTRG.463993.1	JH393561.1	novel	NA	245.922630307169	-2.09139286363262	0.12209423977165	0.999989224404044	392.588826705856	21.6687613309098	780.319737082308	26.5104760451203	111.880310610994	142.567670067823
MSTRG.464018.2	JH393561.1	novel	IQSEC2	191.204225847614	3.11048260409703	NA	NA	14.4069294203984	0	104.540443245477	0	1021.51587949169	6.7621029281181
MSTRG.464117.1	JH393561.1	novel	NA	859.05965091634	-0.903768777408512	0.549657823214248	0.999989224404044	709.541273954621	8.66750453236394	2639.64619194828	88.3682534837344	1002.05843416804	706.076247410999
MSTRG.464277.2	JH393561.1	novel	GNL3L	5165.32577671317	-1.23680224897409	0.440723046473232	0.999989224404044	2339.32516463719	31.336362540085	19387.5852379625	199.848204032446	4981.10600285471	4052.75368825212
MSTRG.464287.1	JH393561.1	novel	NA	33.1376238947794	1.13865805827451	0.489794443022972	0.999989224404044	25.2121264856972	34.6700181294557	2.80019044407527	43.1644930478241	0	92.9789152616239
MSTRG.464341.1	JH393561.1	novel	NA	68.8434846702044	-1.61215470021886	0.211314454078542	0.999989224404044	73.8355132795418	42.3374259850085	196.94672789996	53.0209520902407	9.7287226618256	37.1915661046496
MSTRG.464506.2	JH393562.1	novel	TET2	788.229792361364	-0.109640681677296	0.931834656198729	0.999989224404044	1035.49805209113	126.012181278214	1290.8877947187	240.293673896155	1702.52646581948	334.160586364503
MSTRG.464499.1	JH393562.1	novel	NA	126.611331969758	0.958569108531146	0.559108138409673	0.999989224404044	21.6103941305976	236.356181286386	0	284.477800638022	72.965419963692	144.258195799853
MSTRG.464660.1	JH393562.1	novel	NA	7.22562854072417	2.3771979652535	0.32908762293232	0.999989224404044	0	6.66731117874149	0	25.8307202490916	9.7287226618256	1.12701715468635
MSTRG.464371.1	JH393562.1	novel	NA	6.53583015821635	4.21386536798617	0.112259782881428	0.999989224404044	0	1.66682779468537	0	25.1509644530629	0	12.3971887015499
MSTRG.464426.1	JH393562.1	novel	NA	12.5730150092848	0.47966169029137	0.823864801169848	0.999989224404044	0	31.336362540085	0	21.4123075749049	9.7287226618256	12.960697278893
MSTRG.464472.1	JH393562.1	novel	NA	453.771367486264	0.401606539223433	0.750058196003711	0.999989224404044	410.597488481354	61.0058972854846	700.047611018817	181.834675437684	1036.10896348443	333.033569209817
MSTRG.464484.1	JH393562.1	novel	NA	31.9866566371524	0.815196569062522	0.582269028577387	0.999989224404044	16.2077955979482	50.6715649584353	1.86679362938351	42.8246151498098	58.3723359709536	21.9768345163838
MSTRG.464679.1	JH393562.1	novel	NA	2.76264482229606	1.63512794642654	0.669386553574208	0.999989224404044	0	4.00038670724489	0	12.5754822265314	0	0
MSTRG.464890.1	JH393563.1	novel	NA	0.893316383217058	-0.898952824779048	0.816969479570476	0.999989224404044	0	4.00038670724489	0	1.35951159205745	0	0
MSTRG.465017.1	JH393563.1	novel	NA	22.8025025599801	-5.1259886399336	0.00416803770680856	0.999989224404044	46.8225206162948	30.3362658632738	56.9372056961971	2.71902318411491	0	0
MSTRG.465302.1	JH393563.1	novel	REEP3	568.117826402185	0.299179713857234	0.812565980963793	0.999989224404044	842.805371093306	115.344483392228	568.438660147279	256.607813000844	1420.39350862654	205.117122152916
MSTRG.465308.1	JH393563.1	novel	REEP3	187.547515671064	0.386274236712874	0.72615267633981	0.999989224404044	118.857167718287	243.023492465127	126.008569983387	301.47169553874	170.252646581948	165.671521738894
MSTRG.465333.1	JH393563.1	novel	JMJD1C	32.8434083460573	-2.96998205530636	0.0778023624129191	0.999989224404044	99.0476397652389	3.66702114830782	73.7383483606487	18.3534064927756	0	2.2540343093727
MSTRG.465047.1	JH393563.1	novel	NA	28.3543161795302	-0.682816325474409	0.653688089274672	0.999989224404044	3.6017323550996	47.3379093690646	53.2036184374301	32.2884003113645	29.1861679854768	4.5080686187454
MSTRG.465057.1	JH393563.1	novel	NA	8.27004998547156	1.00533545651275	0.659135475374846	0.999989224404044	0	14.6680845932313	1.86679362938351	12.2356043285171	0	20.8498173616975
MSTRG.465069.1	JH393563.1	novel	NA	14.8963964435175	1.97325006167579	0.328896929255333	0.999989224404044	0	17.6683746236649	0	35.3473013934938	19.4574453236512	16.9052573202953
MSTRG.464773.1	JH393563.1	novel	NA	16.7450843170302	2.41671909077831	0.217411232415284	0.999989224404044	0	15.3348157111054	0	38.0663245776087	19.4574453236512	27.6119202898156
MSTRG.464891.1	JH393563.1	novel	NA	11.4016660343493	2.13708305850533	0.250089375590961	0.999989224404044	1.8008661775498	6.33394561980441	3.73358725876702	1.69938949007182	48.643613309128	6.19859435077493
MSTRG.465328.1	JH393563.1	novel	JMJD1C	217.549715006423	-0.168223820329982	0.881847349607171	0.999989224404044	104.450238297888	156.348447141488	429.362534758208	180.475163845627	233.489343883814	201.172562111514
MSTRG.465331.1	JH393563.1	novel	JMJD1C	38.2742858875226	0.269622756764344	0.841973906574774	0.999989224404044	18.008661775498	34.6700181294557	52.2702216227383	85.3093524016052	14.5930839927384	24.7943774030997
MSTRG.465341.4	JH393563.1	novel	Nrbf2	297.901479612975	-1.00810636648459	0.436601472590495	0.999989224404044	289.939454585518	50.3381993994982	854.058085442956	68.315457500887	155.65956258921	369.09811815978
MSTRG.465341.6	JH393563.1	novel	Nrbf2	5.27551959540308	-1.10554611282602	0.668783637788625	0.999989224404044	3.6017323550996	7.33404229661564	11.2007617763011	9.51658114440217	0	0
MSTRG.465056.1	JH393563.1	novel	NA	31.4566452077937	0.0114083653436131	0.995858648864594	0.999989224404044	0	94.3424531791921	0	77.4921607472748	0	16.9052573202953
MSTRG.465079.1	JH393563.1	novel	NA	20.1536022555676	-1.2438869900674	0.463881635183905	0.999989224404044	55.8268515040438	26.669244714966	1.86679362938351	15.9742612066751	19.4574453236512	1.12701715468635
MSTRG.465146.1	JH393564.1	novel	ENSSTOG00000024440	352.516501868954	0.0578396484198451	0.970632079224788	0.999989224404044	291.740320763067	6.33394561980441	736.450086791795	16.6540170027038	938.821736866171	125.098904170185
MSTRG.465487.1	JH393564.1	novel	ENSSTOG00000031759	104.47237925558	-1.78146337927937	0.207729779786137	0.999989224404044	315.151581071215	167.682876145348	3.73358725876702	56.4197310703843	29.1861679854768	54.660332002288
MSTRG.465501.1	JH393564.1	novel	NA	15.4049581616615	0.45241300617333	0.823599712201271	0.999989224404044	0	30.0029003043367	9.33396814691756	45.2037604359103	0	7.88912008280445
MSTRG.465525.1	JH393564.1	novel	NA	639.141090189778	1.05519262672369	0.423439692727577	0.999989224404044	279.134257520219	875.08459220982	89.6060942104085	373.8656878158	2043.03175898338	174.124150399041
MSTRG.465540.1	JH393564.1	novel	NA	62.5111434869872	-1.11295014610907	0.45568008395379	0.999989224404044	169.281420689681	63.0060906391071	26.1351108113692	42.8246151498098	0	73.819623631956
MSTRG.465570.1	JH393564.1	novel	NA	6.75026270935007	0.225892342312312	0.925361431919472	0.999989224404044	3.6017323550996	15.3348157111054	0	7.47731375631599	0	14.0877144335794
MSTRG.465147.1	JH393564.1	novel	NA	10.7061718109442	-1.22867509245631	0.58118983922483	0.999989224404044	3.6017323550996	42.0040604260714	0	6.79755796028727	0	11.8336801242067
MSTRG.465228.1	JH393564.1	novel	NA	16.4208226540208	0.143097524419134	0.938208923973038	0.999989224404044	7.2034647101992	39.6705015135119	0	21.0724296768905	9.7287226618256	20.8498173616975
MSTRG.465448.1	JH393564.1	novel	SUN1	17.9881819987251	0.825056762849545	NA	NA	0	39.0037703956377	0	33.9877898014363	0	34.9375317952769
MSTRG.465450.1	JH393564.1	novel	SUN1	30.9152643378372	-3.03868674412302	0.106029492994393	0.999989224404044	127.861498606036	28.6694380685884	10.2673649616093	18.69328439079	0	0
MSTRG.465435.1	JH393564.1	novel	GET4	40.4511712651424	6.93081591608257	0.00143052371304191	0.999989224404044	0	0	1.86679362938351	1.35951159205745	238.353705214727	1.12701715468635
MSTRG.465502.1	JH393564.1	novel	NA	80.9600299232166	-1.00778831716312	0.469762678840335	0.999989224404044	104.450238297888	212.020495483979	9.33396814691756	103.662758894381	14.5930839927384	41.699634723395
MSTRG.465502.2	JH393564.1	novel	NA	22.5794189243087	-1.47283005183285	0.35398359281676	0.999989224404044	18.008661775498	76.6740785555271	3.73358725876702	4.07853477617236	19.4574453236512	13.5242058562362
MSTRG.465542.1	JH393564.1	novel	NA	42.5577943859365	-2.62961026904325	0.0637718684360197	0.999989224404044	90.04330887749	88.0085075593877	43.8696502905125	12.5754822265314	0	20.8498173616975
MSTRG.465544.1	JH393564.1	novel	NA	12.2756109248022	0.985804242864154	0.614566196309069	0.999989224404044	0	22.0021268898469	1.86679362938351	16.6540170027038	29.1861679854768	3.94456004140223
MSTRG.465632.4	JH393565.1	novel	OSBP2	211.583451783187	2.84855975938178	NA	NA	73.8355132795418	16.3349123879166	64.4043802137311	25.4908423510772	1040.97332481534	48.4617376515131
MSTRG.465591.1	JH393565.1	novel	NA	1865.29804344812	-1.76001616996645	0.256548256572196	0.999989224404044	2735.51572369814	15.6681812700425	5889.73390070498	67.6357017048583	744.247283629659	1738.98746968104
MSTRG.465597.1	JH393565.1	novel	NA	34.1369105239229	1.01457644621915	0.539699081443734	0.999989224404044	16.2077955979482	51.6716616352465	0	52.6810741922263	19.4574453236512	64.8034863944652
MSTRG.465710.3	JH393565.1	novel	LIMK2	292.424089743864	0.307754825839749	0.820975861730374	0.999989224404044	316.952447248765	37.6703081598894	427.495741128824	72.7338701750737	812.348342262438	87.3438294881922
MSTRG.465716.1	JH393565.1	novel	LIMK2	52.2903434824343	-1.58014844947027	0.340561439211246	0.999989224404044	111.653703008088	100.009667681122	24.2683171819856	63.2172890306716	14.5930839927384	0
MSTRG.465826.1	JH393565.1	novel	SFI1	50.7978359903802	-1.05843572042428	0.473180499273582	0.999989224404044	28.8138588407968	63.0060906391071	115.741205021778	36.3669350875369	0	60.8589263530629
MSTRG.465847.2	JH393565.1	novel	PISD	122.37162820939	-0.999482082052816	0.478384756507326	0.999989224404044	196.294413352928	157.015178259362	138.14272857438	111.479950548711	0	131.29749852096
MSTRG.465787.1	JH393565.1	novel	PRR14L	18.6282712884552	-1.38149808125069	0.412722478692257	0.999989224404044	28.8138588407968	17.0016435057908	36.4024757729785	26.170598147106	0	3.38105146405905
MSTRG.465793.1	JH393565.1	novel	PRR14L	214.993386629829	-1.46827445131438	0.193779748867275	0.999989224404044	498.839931181294	150.014501521684	299.620377516054	171.298460599239	92.4228652873432	77.7641836733582
MSTRG.466027.1	JH393565.1	novel	NA	7.15182203118157	-1.25074116265122	NA	NA	0	29.3361691864626	0	2.71902318411491	9.7287226618256	1.12701715468635
MSTRG.466041.1	JH393565.1	novel	NA	133.255596728578	1.40295942475011	0.269657833274309	0.999989224404044	34.2164573734462	169.016338381097	15.8677458497598	254.568545612758	102.151587949169	223.712905205241
MSTRG.465634.1	JH393565.1	novel	OSBP2	6.90332034727423	-6.22413843680769	0.0653432009762399	0.999989224404044	41.4199220836454	0	0	0	0	0
MSTRG.465672.1	JH393565.1	novel	INPP5J	263.936226825589	0.339192475015379	0.788621646635088	0.999989224404044	97.2467735876891	565.054622398341	36.4024757729785	391.199460614532	262.675511869291	231.038516710702
MSTRG.465682.1	JH393565.1	novel	RNF185	42.473948361759	1.56528837107417	0.354338738683233	0.999989224404044	19.8095279530478	43.0041571028826	1.86679362938351	158.043222576679	0	32.119988908561
MSTRG.465703.1	JH393565.1	novel	NA	13.2895244568219	-0.119252028902492	0.955858776909515	0.999989224404044	3.6017323550996	38.3370392777636	0	29.909255025264	0	7.88912008280445
MSTRG.465827.1	JH393565.1	novel	SFI1	108.364862615487	0.661793332056998	0.566352777680507	0.999989224404044	37.8181897285458	137.013244723138	76.538538804724	162.461635250866	126.473394603733	109.884172581919
MSTRG.465958.1	JH393565.1	novel	DEPDC5	24.0297408365373	0.129986756196645	0.931922152545902	0.999989224404044	3.6017323550996	26.3358791560289	39.2026662170537	50.3019289061258	14.5930839927384	10.1431543921772
MSTRG.465960.1	JH393565.1	novel	DEPDC5	17.9106889682234	-0.295956488401383	0.865916210203419	0.999989224404044	5.4025985326494	23.0022235666581	31.7354916995197	41.125225659738	0	6.19859435077493
MSTRG.465997.2	JH393565.1	novel	DEPDC5	170.015002756668	-1.00026207721042	0.50637433473138	0.999989224404044	264.72732809982	4.33375226618197	408.827804834989	13.5951159205745	262.675511869291	65.9305035491515
MSTRG.465895.1	JH393565.1	novel	NA	21.5054047024323	0.391832975925242	0.820773323552464	0.999989224404044	14.4069294203984	41.0039637492602	0	27.5301097391634	29.1861679854768	16.9052573202953
MSTRG.465904.1	JH393565.1	novel	NA	44.5701745695846	3.26433338023702	0.0717833818838272	0.999989224404044	0	24.3356858024064	0	94.486055647993	136.202117265558	12.3971887015499
MSTRG.466023.1	JH393565.1	novel	NA	5.90120391799151	4.97229113203336	0.0745149321666228	0.999989224404044	0	0.666731117874149	0	5.43804636822981	0	29.3024460218451
MSTRG.466153.1	JH393566.1	novel	NETO1	4.87340564495242	-1.59737344891656	0.593354942471583	0.999989224404044	0	22.335492448784	0	5.77792426624418	0	1.12701715468635
MSTRG.466175.1	JH393566.1	novel	NA	6.21315601695715	3.74825898595573	0.162632997026197	0.999989224404044	0	2.33355891255952	0	23.1116970649767	0	11.8336801242067
MSTRG.466049.1	JH393566.1	novel	NA	2.62113205362302	-1.69956494753127	0.656716474182098	0.999989224404044	0	12.6678912396088	0	3.05890108212927	0	0
MSTRG.466071.1	JH393566.1	novel	NA	7.35551648213482	0.755114441016075	0.780893802387474	0.999989224404044	3.6017323550996	13.0012567985459	0	27.5301097391634	0	0
MSTRG.466154.1	JH393566.1	novel	NETO1	5.22686260506647	0.575890690924955	0.858961301007998	0.999989224404044	0	12.6678912396088	0	18.69328439079	0	0
MSTRG.466206.1	JH393566.1	novel	NA	12.0141649191814	-0.118853765237366	0.955898523196507	0.999989224404044	27.012992663247	11.3344290038605	0	29.2294992292352	0	4.5080686187454
MSTRG.466259.1	JH393566.1	novel	NA	11.4839948377259	3.83306002140875	0.0607220802043267	0.999989224404044	0	4.00038670724489	0	26.8503539431347	19.4574453236512	18.5957830523248
MSTRG.466334.1	JH393566.1	novel	NA	3.22124230221295	2.77360210583431	0.455596627309215	0.999989224404044	0	2.33355891255952	0	16.9938949007182	0	0
MSTRG.466434.1	JH393567.1	novel	NA	16.1383219065313	1.20578559627641	0.514371276243036	0.999989224404044	10.8051970652988	18.6684713004762	0	50.3019289061258	9.7287226618256	7.32561150546128
MSTRG.466489.1	JH393567.1	novel	DPYSL2	0.277804632447562	-1.84689878053954	0.645419200255738	0.999989224404044	0	1.66682779468537	0	0	0	0
MSTRG.466510.1	JH393567.1	novel	NA	263.163246006291	-0.67837331163574	0.535804502590659	0.999989224404044	486.233867938446	289.027939598444	197.880124714652	246.071598162399	126.473394603733	233.292551020075
MSTRG.466525.1	JH393567.1	novel	NA	8.91080169294624	-3.63110923550185	0.107761678369268	0.999989224404044	3.6017323550996	34.6700181294557	12.1341585909928	3.05890108212927	0	0
MSTRG.466525.2	JH393567.1	novel	NA	1.39227933177645	-2.0170356461996	0.601666029836082	0.999989224404044	0	7.33404229661564	0	1.01963369404309	0	0
MSTRG.466563.1	JH393567.1	novel	NA	12.0302808872274	0.66274986692239	0.751088742885739	0.999989224404044	16.2077955979482	12.3345256806718	0	26.170598147106	0	17.4687658976384
MSTRG.466878.1	JH393567.1	novel	DOCK5	5.97098578946932	0.139086611106899	0.960654610477314	0.999989224404044	10.8051970652988	6.66731117874149	0	18.3534064927756	0	0
MSTRG.466448.1	JH393567.1	novel	NA	11.4757857107365	-1.44779458477233	0.522250805567481	0.999989224404044	5.4025985326494	45.6710815743792	0	16.6540170027038	0	1.12701715468635
MSTRG.466637.1	JH393567.1	novel	EBF2	6.92793436240364	0.126349951224167	0.959795843686339	0.999989224404044	3.6017323550996	16.0015468289796	0	12.2356043285171	9.7287226618256	0
MSTRG.466852.1	JH393567.1	novel	DOCK5	541.526562030237	0.681499680323056	0.635816798304907	0.999989224404044	425.004417901753	42.0040604260714	779.386340267616	35.0074234954794	1653.88285251035	313.874277580149
MSTRG.466852.4	JH393567.1	novel	DOCK5	31.5817946315434	-1.17813325603725	0.500637793653489	0.999989224404044	102.649372120339	28.3360725096513	0	24.8110865550485	29.1861679854768	4.5080686187454
MSTRG.466852.5	JH393567.1	novel	DOCK5	19.4962184220336	-0.0324658971852304	0.986702259254014	0.999989224404044	36.017323550996	24.0023202434694	0	29.909255025264	0	27.0484117124724
MSTRG.466854.1	JH393567.1	novel	DOCK5	3.59241064693926	0.32498413327322	0.919522034156923	0.999989224404044	0	9.66760120917516	0	10.1963369404309	0	1.69052573202953
MSTRG.466848.1	JH393568.1	novel	NA	63.0822163222226	-0.139918889116113	0.936564340651646	0.999989224404044	0	28.6694380685884	168.011426644516	22.7718191669623	155.65956258921	3.38105146405905
MSTRG.466900.1	JH393568.1	novel	NA	4.85984996089674	-1.29337997736314	0.696044303469519	0.999989224404044	0	21.0020302130357	0	8.15706955234472	0	0
MSTRG.466996.1	JH393568.1	novel	NA	71.2263790799048	-2.84392862294675	0.0533450818689255	0.999989224404044	280.935123697769	34.0032870115816	62.5375865843476	34.6675455974651	0	15.2147315882657
MSTRG.467016.1	JH393568.1	novel	EIF2A	52.8576692570464	-0.151460293732603	0.906365622476855	0.999989224404044	41.4199220836454	55.0053172246173	71.8715547312652	73.7535038691168	9.7287226618256	65.3669949718083
MSTRG.467029.1	JH393568.1	novel	ERICH6	28.0190184944535	-0.129026514899506	0.93933626623012	0.999989224404044	3.6017323550996	61.6726284033588	20.5347299232186	0.679755796028727	68.1010586327792	13.5242058562362
MSTRG.467065.1	JH393568.1	novel	SIAH2	22.4195575621432	-1.13288490202053	0.547810450156464	0.999989224404044	0	64.3395528748554	28.9353012554444	20.3926738808618	0	20.8498173616975
MSTRG.467050.1	JH393568.1	novel	NA	21.1848417985246	-1.17338369946485	0.601940106593067	0.999989224404044	0	88.6752386772618	0	22.0920633709336	0	16.3417487429521
MSTRG.467216.1	JH393568.1	novel	MED12L	32.0617418313923	-0.905846845479905	0.572292267043832	0.999989224404044	21.6103941305976	95.6759154149404	9.33396814691756	30.2491329232783	0	35.50104037262
MSTRG.467125.1	JH393568.1	novel	NA	6.69981258837316	-0.685581107332558	0.782025699413405	0.999989224404044	19.8095279530478	5.66721450193027	0	13.5951159205745	0	1.12701715468635
MSTRG.467135.1	JH393568.1	novel	NA	3.7368364650941	2.45074851325505	0.430425661462847	0.999989224404044	0	3.33365558937074	0	7.81719165433036	0	11.2701715468635
MSTRG.466777.1	JH393568.1	novel	NA	12.9440598324515	-2.26041939737397	0.342372119914495	0.999989224404044	41.4199220836454	23.6689546845323	0	12.5754822265314	0	0
MSTRG.466833.1	JH393568.1	novel	WWTR1	13.7826677174005	-0.000916586373259868	0.99960359767533	0.999989224404044	10.8051970652988	29.3361691864626	1.86679362938351	22.0920633709336	0	18.5957830523248
MSTRG.466794.1	JH393568.1	novel	NA	7.96187229992174	1.1709132620349	0.646324380443676	0.999989224404044	0	14.6680845932313	0	15.6343833086607	0	17.4687658976384
MSTRG.466964.1	JH393568.1	novel	NA	4.37125868800237	0.12624290510285	0.966459923374487	0.999989224404044	0	12.6678912396088	0	6.79755796028727	0	6.7621029281181
MSTRG.467032.1	JH393568.1	novel	TSC22D2	3550.19635965762	-0.927163487335375	0.425375157440973	0.999989224404044	3873.66314790962	1135.44309373968	8949.40865926455	1406.07486408542	3623.94919153004	2312.63920141639
MSTRG.467068.1	JH393568.1	novel	SIAH2	23.0357765159684	-1.29332142372135	0.498744871284773	0.999989224404044	43.2207882611952	56.0054139014285	0	20.3926738808618	0	18.5957830523248
MSTRG.467070.1	JH393568.1	novel	SIAH2	4.3511185037214	-1.77058281835508	0.603916199248587	0.999989224404044	0	20.6686646540986	0	5.43804636822981	0	0
MSTRG.467087.1	JH393568.1	novel	NA	312.987123389808	-0.64017062447867	0.57895363413843	0.999989224404044	379.982763463008	659.063710018596	105.473840060168	334.779729544148	179.981369243774	218.641328009152
MSTRG.467217.1	JH393568.1	novel	MED12L	0.113292632671454	1.67050144694524	0.677554692485886	0.999989224404044	0	0	0	0.679755796028727	0	0
MSTRG.467150.1	JH393569.1	novel	NA	5.244832009655	2.24709158676239	0.425121424085977	0.999989224404044	0	5.33384894299319	0	19.3730401868187	0	6.7621029281181
MSTRG.467366.1	JH393569.1	novel	NA	0.336621728475719	0.430717268468184	0.913497636321464	0.999989224404044	0	1.00009667681122	0	1.01963369404309	0	0
MSTRG.467429.1	JH393570.1	novel	NA	17.8953092591476	0.273851719415838	0.896842651167837	0.999989224404044	3.6017323550996	45.3377160154421	0	53.360829988255	0	5.07157719608858
MSTRG.467540.1	JH393570.1	novel	ENSSTOG00000031873	189.791161091005	-1.40199126202056	0.251320221901949	0.999989224404044	588.883240058784	80.674465262772	157.744061682907	169.938949007182	77.8297812946048	63.6764692397788
MSTRG.467670.1	JH393570.1	novel	CCDC91	0.614426360923281	-0.613011664917929	0.875766617853707	0.999989224404044	0	2.6669244714966	0	1.01963369404309	0	0
MSTRG.467816.1	JH393570.1	novel	TMTC1	16.9066608979435	1.70475855050461	0.445018936915467	0.999989224404044	0	23.6689546845323	0	44.5240046398816	0	33.2470060632473
MSTRG.467436.1	JH393570.1	novel	KLHL42	6.67280034431668	-0.376148188268244	0.882344984584743	0.999989224404044	0	22.0021268898469	0.933396814691756	15.9742612066751	0	1.12701715468635
MSTRG.467437.1	JH393570.1	novel	KLHL42	14.7392698168383	0.42238918792601	0.841124840466601	0.999989224404044	0	37.6703081598894	0	24.1313307590198	9.7287226618256	16.9052573202953
MSTRG.467438.1	JH393570.1	novel	KLHL42	0.600288725849933	-2.61731485980127	0.510778732751441	0.999989224404044	3.6017323550996	0	0	0	0	0
MSTRG.467451.1	JH393570.1	novel	NA	5.97359485656365	1.35799955165867	0.620536677943266	0.999989224404044	0	10.0009667681122	0	6.11780216425854	0	19.7228002070111
MSTRG.467671.2	JH393570.1	novel	CCDC91	842.128566614986	0.620051679148152	0.647896838126171	0.999989224404044	608.692768011832	83.0080241753315	1298.35496923623	152.945054106463	2451.63811078005	458.132473380002
MSTRG.467781.1	JH393570.1	novel	TMTC1	4.4566073631368	1.87254103923222	0.578128547612965	0.999989224404044	0	5.66721450193027	0	21.0724296768905	0	0
MSTRG.467720.1	JH393570.1	novel	NA	35.0748540481076	1.16155539693411	0.539997112144381	0.999989224404044	0	64.6729184337924	0	54.0405857842838	29.1861679854768	62.5494520850925
MSTRG.467766.1	JH393571.1	novel	NA	2.72823730878573	2.30410517440147	0.512452984613114	0.999989224404044	0	2.6669244714966	0	12.5754822265314	0	1.12701715468635
MSTRG.468102.1	JH393571.1	novel	THSD7A	136.405783877797	1.83018300211717	0.115144307381276	0.999989224404044	25.2121264856972	110.010634449235	43.8696502905125	249.470377142543	160.523923920122	229.347990978672
MSTRG.468116.1	JH393571.1	novel	ENSSTOG00000031935	5.66659839594858	1.75580205552013	0.523814598629784	0.999989224404044	0	7.66740785555271	0	13.9349938185889	0	12.3971887015499
MSTRG.467963.1	JH393571.1	novel	NA	48.4891679122384	0.52869482537011	NA	NA	3.6017323550996	115.344483392228	0	106.381782078496	34.0505293163896	31.5564803312178
MSTRG.468219.1	JH393572.1	novel	OGT	2704.38910892996	-1.36109952732742	0.313104175690228	0.999989224404044	686.130013646473	512.382864086283	10481.1128321737	571.334746562145	1459.30839927384	2516.06579783728
MSTRG.468252.2	JH393572.1	novel	Taf1	30.1736965951058	1.48686373909966	0.356103155219433	0.999989224404044	0	34.3366525705187	12.1341585909928	28.2098655351922	82.6941426255176	23.6673602484134
MSTRG.468255.1	JH393572.1	novel	NONO	21.7606581789348	1.49199876574144	0.397896465639724	0.999989224404044	0	31.336362540085	1.86679362938351	20.3926738808618	58.3723359709536	18.5957830523248
MSTRG.468478.1	JH393572.1	novel	RPS4X	9267.3966055246	-0.0707553986940754	0.963675268340927	0.999989224404044	10965.4741551007	102.343226593682	17414.3843717041	490.443806834726	22692.2456087082	3939.48846420614
MSTRG.468580.1	JH393572.1	novel	HDAC8	659.708214123508	1.04772992932386	0.351369376779188	0.999989224404044	379.982763463008	362.034997005663	546.970533409369	349.394479158765	1721.98391114313	597.882600561109
MSTRG.468624.1	JH393572.1	novel	HDAC8	560.424787038509	-1.06412101517385	0.4070565837507	0.999989224404044	491.636466471095	90.0087009130101	1693.18182185084	133.911891817659	335.640931832983	618.168909345463
MSTRG.468488.1	JH393572.1	novel	NA	52.0506302172933	-1.4797746178481	0.428908321323693	0.999989224404044	3.6017323550996	9.00087009130101	215.614664193796	0	63.2366973018664	20.8498173616975
MSTRG.468304.1	JH393572.1	novel	SNX12	2041.69161298675	0.346165913684262	0.835234232199478	0.999989224404044	1532.53711709488	6.66731117874149	3853.06205104757	64.9166785207434	6114.50219295739	678.464327121183
MSTRG.468451.3	JH393572.1	novel	GDPD2	24.021741748095	2.00070284222211	0.230472073273452	0.999989224404044	0	14.6680845932313	14.0009522203763	25.1509644530629	9.7287226618256	80.5817265600741
MSTRG.468616.1	JH393572.1	novel	HDAC8	6.1956512786592	-1.55492737258551	0.528989798827326	0.999989224404044	3.6017323550996	11.6677945627976	13.0675554056846	8.83682534837344	0	0
MSTRG.468621.1	JH393572.1	novel	HDAC8	12.2472670174265	-1.51955747237081	0.483312412774528	0.999989224404044	50.4242529713944	5.00048338405612	0	5.09816847021545	0	12.960697278893
MSTRG.468683.1	JH393573.1	novel	NA	0.611170191384636	-2.80615563760028	0.479746580002259	0.999989224404044	0	3.66702114830782	0	0	0	0
MSTRG.468899.1	JH393573.1	novel	NA	18.3157950076815	1.70358822518209	0.365187731970424	0.999989224404044	0	23.6689546845323	1.86679362938351	68.9952132969158	9.7287226618256	5.63508577343175
MSTRG.468916.1	JH393573.1	novel	NA	69.3672953510421	0.199827934168661	0.895115971432548	0.999989224404044	127.861498606036	65.3396495516666	1.86679362938351	147.167129840219	9.7287226618256	64.239977817122
MSTRG.468575.1	JH393573.1	novel	NA	3.86031869893511	1.41644763240561	0.617285404331236	0.999989224404044	0	2.6669244714966	3.73358725876702	15.6343833086607	0	1.12701715468635
MSTRG.468656.1	JH393573.1	novel	NA	25.2088637801617	1.7785433506788	0.353118662070405	0.999989224404044	0	29.3361691864626	4.66698407345878	94.1461777499786	0	23.1038516710702
MSTRG.468723.1	JH393573.1	novel	SRI	1835.94624886363	-0.303126886507292	0.841562213006368	0.999989224404044	1599.16916566422	24.6690513613435	4458.83658378252	141.72908347199	3643.40663685369	1147.86697204805
MSTRG.468818.1	JH393573.1	novel	RUNDC3B	62.6666464287308	1.48638247603732	0.264777772825639	0.999989224404044	3.6017323550996	54.0052205478061	41.0694598464372	131.192868633544	48.643613309128	97.4869838803693
MSTRG.468935.1	JH393573.1	novel	TMEM243	26.1718754954009	-0.872806167627943	0.581912878981635	0.999989224404044	12.6060632428486	73.0070574072193	14.9343490350681	26.170598147106	29.1861679854768	1.12701715468635
MSTRG.468910.1	JH393573.1	novel	NA	13.4959481449438	1.09169336127326	0.6018111130671	0.999989224404044	0	24.0023202434694	1.86679362938351	20.7325517788762	0	34.3740232179337
MSTRG.469142.1	JH393574.1	novel	C2orf49	1534.78514882118	-0.448721736522134	0.724971215231327	0.999989224404044	2908.39887674293	357.367879180544	2046.93921461902	211.06417466692	2694.85617732569	990.084570391959
MSTRG.469148.1	JH393574.1	novel	NA	45.8456072976645	-0.867986539561188	0.499654309709775	0.999989224404044	66.6320485693426	19.3352024183503	92.4062846544838	26.170598147106	24.321806654564	46.2077033421404
MSTRG.469099.1	JH393574.1	novel	NA	15.0245625549208	-1.43410256852279	0.484460215329541	0.999989224404044	0	56.3387794603656	10.2673649616093	19.0331622888043	0	4.5080686187454
MSTRG.469165.1	JH393574.1	novel	NA	16.8535125379461	-0.53235316046761	0.801022372456562	0.999989224404044	36.017323550996	23.0022235666581	0	12.9153601245458	29.1861679854768	0
MSTRG.469311.1	JH393574.1	novel	NA	9.97957339268681	-0.645231151210038	0.768916619479598	0.999989224404044	10.8051970652988	26.3358791560289	0	15.9742612066751	0	6.7621029281181
MSTRG.469051.1	JH393574.1	novel	NA	7.14902680699744	0.306213776417212	0.910588383580924	0.999989224404044	0	19.3352024183503	0	22.431941268948	0	1.12701715468635
MSTRG.469075.1	JH393574.1	novel	NA	22.6383960293522	-1.49492307815498	0.446735977984632	0.999989224404044	16.2077955979482	85.008217528954	0	24.4712086570342	0	10.1431543921772
MSTRG.469248.1	JH393574.1	novel	NA	24.4900665457274	1.24587867521521	0.527009384714598	0.999989224404044	3.6017323550996	40.0038670724489	0	40.7853477617236	0	62.5494520850925
MSTRG.469283.1	JH393574.1	novel	NA	5.2583389106067	3.16771608620559	NA	NA	0	3.00029003043367	0	28.5497434332065	0	0
MSTRG.469362.1	JH393575.1	novel	NA	4.73736561901734	-2.185356385343	0.462541221723911	0.999989224404044	9.00433088774899	15.0014501521684	0	4.41841267418672	0	0
MSTRG.469390.1	JH393575.1	novel	NA	5.20515480814217	-0.654358038019145	0.840471448016474	0.999989224404044	0	19.3352024183503	0	11.8957264305027	0	0
MSTRG.469448.1	JH393575.1	novel	NA	36.1216308133747	-1.29411971234587	0.470820550792762	0.999989224404044	95.4459074101393	59.3390694907993	0	49.9620510081114	9.7287226618256	2.2540343093727
MSTRG.469467.1	JH393575.1	novel	NA	38.278248976535	-0.484148527904529	0.743531431835313	0.999989224404044	37.8181897285458	53.671854988869	43.8696502905125	39.0859582716518	0	55.2238405796312
MSTRG.469464.1	JH393575.1	novel	NA	54.3939338641183	-2.54681510813219	0.0774901484794928	0.999989224404044	199.896145708028	9.00087009130101	68.1379674724982	15.6343833086607	29.1861679854768	4.5080686187454
MSTRG.469494.1	JH393575.1	novel	NA	0.333365558937074	-2.04148646353708	0.610384418464256	0.999989224404044	0	2.00019335362245	0	0	0	0
MSTRG.469564.5	JH393575.1	novel	TNRC18	10.8588090169337	1.61471635898897	0.426953950452307	0.999989224404044	3.6017323550996	0	12.1341585909928	7.47731375631599	34.0505293163896	7.88912008280445
MSTRG.469607.1	JH393575.1	novel	WIPI2	14.4486234829605	0.189009232962144	0.927175043312197	0.999989224404044	14.4069294203984	26.669244714966	0	37.7264466795943	0	7.88912008280445
MSTRG.469667.1	JH393575.1	novel	NA	71.3025646742683	-0.694384610513958	0.595452753061353	0.999989224404044	136.865829493785	101.676495475808	27.0685076260609	113.859095834812	29.1861679854768	19.159291629668
MSTRG.469826.1	JH393575.1	novel	SDK1	12.0304604959728	-3.06564248437104	0.163596838248349	0.999989224404044	12.6060632428486	52.6717583120578	0	5.77792426624418	0	1.12701715468635
MSTRG.469357.1	JH393575.1	novel	NA	8.49330434994679	-1.69374804557298	0.452838157500952	0.999989224404044	18.008661775498	13.334622357483	8.4005713322258	11.215970634474	0	0
MSTRG.469393.1	JH393575.1	novel	ZDHHC4	175.203870991041	-1.70214851087003	0.19376554689967	0.999989224404044	316.952447248765	25.6691480381547	459.231232828344	32.2884003113645	155.65956258921	61.4224349304061
MSTRG.469455.2	JH393575.1	novel	NA	819.930839289992	-1.55352019467939	0.28497508511059	0.999989224404044	1523.53278620713	16.0015468289796	2129.07813431189	64.9166785207434	598.316443702275	587.739446168932
MSTRG.469515.1	JH393575.1	novel	FBXL18	52.1704896609432	0.340474292764994	0.810824755124412	0.999989224404044	25.2121264856972	98.342839886437	14.0009522203763	100.603857812252	68.1010586327792	6.7621029281181
MSTRG.469567.1	JH393575.1	novel	TNRC18	39.8270713116283	-0.513879304638999	0.780738315610621	0.999989224404044	59.4285838591434	82.0079274985203	0	90.4075208718206	4.8643613309128	2.2540343093727
MSTRG.469578.1	JH393575.1	novel	TNRC18	15.8759470030749	-0.951395171040775	0.569606081133961	0.999989224404044	19.8095279530478	39.3371359545748	3.73358725876702	20.3926738808618	9.7287226618256	2.2540343093727
MSTRG.469553.1	JH393575.1	novel	NA	1.88907150064342	-4.38835858652818	0.263628609213298	0.999989224404044	0	11.3344290038605	0	0	0	0
MSTRG.469582.1	JH393575.1	novel	NA	17.1937057302304	-0.593906224208189	0.763178091760067	0.999989224404044	21.6103941305976	40.6705981903231	0	30.5890108212927	9.7287226618256	0.563508577343175
MSTRG.469655.1	JH393575.1	novel	NA	50.279989651674	-0.176303067933754	0.929250128141448	0.999989224404044	0	158.682006054047	1.86679362938351	113.519217936797	0	27.6119202898156
MSTRG.469775.1	JH393576.1	novel	NA	122.055762178173	0.378558825147991	0.769157316321769	0.999989224404044	63.030316214243	241.356664670442	14.0009522203763	148.526641432277	92.4228652873432	172.997133244355
MSTRG.469819.6	JH393576.1	novel	TTI2	951.663274968398	-1.50595080923566	0.287672760139195	0.999989224404044	1136.34655803392	41.0039637492602	3044.74040952451	74.4332596651456	710.196754313269	703.258704524283
MSTRG.469988.1	JH393576.1	novel	NA	15.0237563218981	-1.27846157325744	0.557865781527775	0.999989224404044	41.4199220836454	21.0020302130357	0	3.39877898014363	24.321806654564	0
MSTRG.470092.1	JH393576.1	novel	NA	48.6771986126568	-0.506717308112559	0.760565279847298	0.999989224404044	95.4459074101393	77.0074441144642	0	64.2369227247147	9.7287226618256	45.6441947647972
MSTRG.470100.1	JH393576.1	novel	NA	50.1260554712788	-2.94867423147017	0.125719335548426	0.999989224404044	253.922131034522	13.6679879164201	0	6.11780216425854	0	27.0484117124724
MSTRG.470104.1	JH393576.1	novel	NA	31.4643638998278	-0.122577168704623	0.948595590958737	0.999989224404044	73.8355132795418	25.6691480381547	0	68.9952132969158	0	20.2863087843543
MSTRG.470136.1	JH393576.1	novel	NA	851.298940691239	-0.0937956130980096	0.933889197307206	0.999989224404044	1075.11710799723	1282.79067078986	280.019044407527	1258.9077342452	476.707410429455	734.251676278157
MSTRG.469762.1	JH393576.1	novel	NA	29.7685169850281	-0.688504086808065	0.683602874367736	0.999989224404044	37.8181897285458	71.673595171471	1.86679362938351	37.38656878158	0	29.8659545991883
MSTRG.469924.1	JH393576.1	novel	NA	66.1225488008497	1.43472602474419	0.365444803291906	0.999989224404044	57.6277176815936	4.00038670724489	44.8030471052043	24.8110865550485	262.675511869291	2.81754288671588
MSTRG.470024.1	JH393576.1	novel	NA	405.324801088492	0.967557558735893	0.395120261891953	0.999989224404044	228.710004548824	488.047178283877	106.40723687486	717.142364810307	286.997318523855	604.644703489227
MSTRG.470043.1	JH393576.1	novel	NA	17.9241767889584	0.0326899423262244	0.986277214017934	0.999989224404044	5.4025985326494	47.3379093690646	0.933396814691756	43.1644930478241	0	10.7066629695203
MSTRG.470213.1	JH393577.1	novel	NA	7.63086972707377	-0.212600533842713	0.920196692851522	0.999989224404044	3.6017323550996	18.6684713004762	2.80019044407527	17.3337727987325	0	3.38105146405905
MSTRG.470264.1	JH393577.1	novel	NA	9.50735088825903	1.56192486505758	0.523376069233718	0.999989224404044	0	14.3347190342942	0	20.7325517788762	0	21.9768345163838
MSTRG.470408.1	JH393577.1	novel	NA	8.08868999203319	0.40552692821366	NA	NA	0	21.0020302130357	0	27.5301097391634	0	0
MSTRG.470502.1	JH393577.1	novel	NA	26.7075568564073	0.927310644315892	0.515391940288603	0.999989224404044	19.8095279530478	26.669244714966	9.33396814691756	28.2098655351922	9.7287226618256	66.4940121264947
MSTRG.470237.1	JH393577.1	novel	NA	27.1652168179242	1.39826763906136	0.396692439691481	0.999989224404044	0	37.6703081598894	6.53377770284229	58.4589984584705	38.9148906473024	21.4133259390407
MSTRG.470465.1	JH393577.1	novel	CCSER2	44.5239544665418	-0.177908207828572	0.89881114850675	0.999989224404044	10.8051970652988	26.669244714966	103.607046430785	56.4197310703843	58.3723359709536	11.2701715468635
MSTRG.470614.1	JH393578.1	novel	ENSSTOG00000020114	339.775358611729	0.543981456507039	0.69453943506799	0.999989224404044	102.649372120339	103.009957711556	621.642278584709	44.863882537896	1031.24460215351	135.242058562362
MSTRG.470723.1	JH393578.1	novel	NA	25.7872036665593	0.40124889037433	0.796185526936591	0.999989224404044	12.6060632428486	46.6711782511904	7.46717451753404	64.576800622729	19.4574453236512	3.94456004140223
MSTRG.470816.1	JH393578.1	novel	ENSSTOG00000006516	34.146082653081	2.56104247040925	0.100193456555624	0.999989224404044	0	19.0018368594132	10.2673649616093	97.5449567301223	19.4574453236512	58.6048920436902
MSTRG.470765.1	JH393578.1	novel	NA	6.11535520610155	0.338153867556538	0.901910614829839	0.999989224404044	0	16.3349123879166	0	13.5951159205745	0	6.7621029281181
MSTRG.470782.1	JH393578.1	novel	NA	18.6860886867575	0.614201851180762	0.6931383630575	0.999989224404044	7.2034647101992	31.6697280990221	5.60038088815053	40.4454698637092	9.7287226618256	17.4687658976384
MSTRG.470948.1	JH393578.1	novel	NA	27.216657038761	0.695962493290733	0.675524753212432	0.999989224404044	0	43.3375226618197	18.6679362938351	60.838143744571	29.1861679854768	11.2701715468635
MSTRG.470962.1	JH393578.1	novel	NA	5.13366862014368	1.73879030699055	0.543028379653021	0.999989224404044	0	7.00067673767856	0	4.07853477617236	0	19.7228002070111
MSTRG.471004.1	JH393578.1	novel	NA	16.6382178439535	0.336727803384734	0.849527739750816	0.999989224404044	0	20.0019335362245	24.2683171819856	35.6871792915081	9.7287226618256	10.1431543921772
MSTRG.471008.1	JH393578.1	novel	NA	19.58061008265	1.49615005946484	0.370387669941725	0.999989224404044	0	8.00077341448979	22.4015235526021	33.3080340054076	34.0505293163896	19.7228002070111
MSTRG.470862.1	JH393578.1	novel	NA	21.4449742826809	0.702959571858642	0.7339864355661	0.999989224404044	0	49.0047371637499	0	58.4589984584705	4.8643613309128	16.3417487429521
MSTRG.470874.1	JH393578.1	novel	ENSSTOG00000034474	17.8886023946132	1.05525723895313	0.605938723485603	0.999989224404044	0	34.3366525705187	0	37.0466908835656	29.1861679854768	6.7621029281181
MSTRG.470925.1	JH393578.1	novel	ENSSTOG00000034050	4.48494322383465	0.12652181431208	0.966181906551738	0.999989224404044	0	13.0012567985459	0	8.83682534837344	0	5.07157719608858
MSTRG.471093.1	JH393579.1	novel	NA	9.51226933916865	-0.370817950650335	0.875255925725039	0.999989224404044	3.6017323550996	28.0027069507143	0	10.8760927364596	14.5930839927384	0
MSTRG.471134.1	JH393579.1	novel	CORO1C	53.2938676131376	0.0824001837246561	0.950833670463826	0.999989224404044	93.6450412325895	45.6710815743792	14.9343490350681	47.5829057220109	102.151587949169	15.7782401656089
MSTRG.471155.2	JH393579.1	novel	SSH1	315.461942973823	-0.960220746931754	0.363781541752201	0.999989224404044	367.376700220159	495.047855021556	388.29307491177	280.059387963835	179.981369243774	182.013270481846
MSTRG.471152.1	JH393579.1	novel	NA	59.1342437381493	-0.110015767154065	0.933737898909393	0.999989224404044	72.034647101992	103.009957711556	8.4005713322258	62.5375332346428	77.8297812946048	30.9929717538746
MSTRG.471266.1	JH393579.1	novel	SVOP	179.650735871556	-0.529676942756134	0.653427882128708	0.999989224404044	127.861498606036	296.361981895059	210.014283305645	114.198973732826	282.132957192942	47.3347204968267
MSTRG.471383.1	JH393579.1	novel	NA	22.2130378103023	-0.103100396647983	0.947348238678403	0.999989224404044	14.4069294203984	52.0050271941836	1.86679362938351	16.6540170027038	29.1861679854768	19.159291629668
MSTRG.471200.1	JH393579.1	novel	NA	40.6591688787199	-1.00049481922658	0.494258977294828	0.999989224404044	39.6190559060956	78.0075407912754	46.6698407345878	39.0859582716518	0	40.5726175687086
MSTRG.471240.1	JH393579.1	novel	NA	37.1285755282047	-0.795324096981863	0.656419189348	0.999989224404044	106.251104475438	35.670114806267	0	59.1387542544992	19.4574453236512	2.2540343093727
MSTRG.471341.1	JH393579.1	novel	NA	617.306416158297	-1.28256531350899	0.329064190667888	0.999989224404044	423.203551724203	86.6750453236394	2113.21038846213	132.552380225602	612.909527695013	335.287603519189
MSTRG.471492.1	JH393580.1	novel	NA	2.16750267818408	4.88171243202377	0.215687780336483	0.999989224404044	0	0	0	8.49694745035908	0	4.5080686187454
MSTRG.471535.1	JH393580.1	novel	NA	10.8526854707234	3.1375520195696	0.179632030540009	0.999989224404044	0	6.33394561980441	0	33.9877898014363	0	24.7943774030997
MSTRG.471687.1	JH393580.1	novel	NA	5.99582641281737	3.53868596661197	NA	NA	0	2.6669244714966	0	33.3080340054076	0	0
MSTRG.471423.1	JH393580.1	novel	NA	3.93819019721482	1.09521479785391	0.69996149342405	0.999989224404044	0	7.33404229661564	0	9.17670324638781	4.8643613309128	2.2540343093727
MSTRG.471705.1	JH393580.1	novel	NA	3.27571783885625	2.4226122630671	0.511640127926235	0.999989224404044	0	3.00029003043367	0	16.6540170027038	0	0
MSTRG.471708.1	JH393580.1	novel	NA	6.0717600649187	2.43344013910429	0.3179288923407	0.999989224404044	0	5.33384894299319	0	12.9153601245458	9.7287226618256	8.45262866014763
MSTRG.471725.1	JH393581.1	novel	NA	10.0906717908343	0.188927430597409	0.935368550804809	0.999989224404044	3.6017323550996	24.3356858024064	0	18.0135285947613	14.5930839927384	0
MSTRG.471865.1	JH393581.1	novel	CNTLN	2.37263294702325	2.4817658472961	0.521669196661359	0.999989224404044	0	2.00019335362245	0	12.2356043285171	0	0
MSTRG.471920.2	JH393581.1	novel	NA	414.916104680753	0.217200013611158	0.845581008182576	0.999989224404044	452.017410565	539.052108801249	160.544252126982	685.873598192985	369.691461149373	282.317797248931
MSTRG.471933.1	JH393581.1	novel	NA	18.3424102127721	1.85862769730642	0.257522962741972	0.999989224404044	12.6060632428486	8.00077341448979	3.73358725876702	8.15706955234472	4.8643613309128	72.6926064772696
MSTRG.471970.1	JH393581.1	novel	BNC2	7.03262784253557	3.12952997672152	0.179991642666147	0.999989224404044	0	2.33355891255952	1.86679362938351	24.4712086570342	0	13.5242058562362
MSTRG.471986.1	JH393581.1	novel	BNC2	806.984443426716	0.437746212911742	0.775219632911332	0.999989224404044	1111.13443154823	46.6711782511904	896.994338918777	49.9620510081114	2641.34820268565	95.7964581483398
MSTRG.472003.1	JH393581.1	novel	NA	96.4676405609916	0.549987078666858	0.703749317118921	0.999989224404044	75.6363794570916	156.348447141488	1.86679362938351	114.878729528855	194.574453236512	35.50104037262
MSTRG.472085.1	JH393581.1	novel	ENSSTOG00000030953	23.2246809151387	1.14028252059608	0.436344712573961	0.999989224404044	5.4025985326494	23.3355891255952	14.9343490350681	34.6675455974651	9.7287226618256	51.279280538229
MSTRG.472062.1	JH393582.1	novel	PGBD1	1282.46728915502	-0.251651021052654	0.843634245258128	0.999989224404044	1202.97860660327	182.017595179643	2795.52346000181	313.707299867257	2159.77643092528	1040.80034235284
MSTRG.472188.1	JH393582.1	novel	NA	11.7250007785307	-2.93324261577788	NA	NA	0	61.0058972854846	1.86679362938351	7.47731375631599	0	0
MSTRG.472273.1	JH393582.1	novel	NA	13.9799894176228	1.32475829311491	0.525662638726236	0.999989224404044	0	23.6689546845323	0	20.0527959828474	9.7287226618256	30.4294631765315
MSTRG.472278.1	JH393582.1	novel	NA	118.746927178079	1.7029780351442	0.198026035584826	0.999989224404044	14.4069294203984	139.346803635697	13.0675554056846	300.791939742712	111.880310610994	132.988024252989
MSTRG.472252.1	JH393582.1	novel	NA	234.371480928744	1.03913676141049	0.363847659158936	0.999989224404044	70.2337809244422	290.028036275255	99.8734591720178	408.19335551525	204.303175898338	333.59707778716
MSTRG.472128.1	JH393582.1	novel	NA	9.20646212423772	0.061235983961737	0.978912422557361	0.999989224404044	0	27.002610273903	0	8.15706955234472	4.8643613309128	15.2147315882657
MSTRG.472141.1	JH393582.1	novel	NA	28.2329697752368	-4.52015412929904	0.031282361231535	0.999989224404044	0	78.3409063502125	84.9391101369498	6.11780216425854	0	0
MSTRG.472196.1	JH393582.1	novel	NA	391.080628899096	-0.361316875512165	0.748662529967852	0.999989224404044	205.298744240677	264.3588882371	850.324498184189	361.630083487283	252.946789207466	411.924770037861
MSTRG.472241.1	JH393582.1	novel	NA	18.5121884047424	2.75976763284073	0.147709210117216	0.999989224404044	0	13.6679879164201	0	28.2098655351922	29.1861679854768	40.0091089913655
MSTRG.472274.1	JH393582.1	novel	NA	18.7507348179395	1.49452458689888	0.44556557226266	0.999989224404044	0	25.6691480381547	3.73358725876702	50.9816847021545	0	32.119988908561
MSTRG.472299.1	JH393582.1	novel	NA	310.182048936403	1.50548959057706	0.22754077104166	0.999989224404044	41.4199220836454	391.371166192125	51.3368248080466	661.402389535951	306.454763847506	409.107227151145
MSTRG.472305.2	JH393582.1	novel	NA	152.238489181135	1.38754488935657	0.33343862717342	0.999989224404044	18.008661775498	226.021848959336	8.4005713322258	379.983489980058	43.7792519782152	237.237111061477
MSTRG.472342.1	JH393582.1	novel	NA	233.88067566119	1.18817807929352	0.356042782678747	0.999989224404044	63.030316214243	347.700277971369	16.8011426644516	408.873111311279	238.353705214727	328.525500591071
MSTRG.472383.1	JH393583.1	novel	NA	3.9939699073596	1.08837670214754	0.724000157381041	0.999989224404044	0	7.66740785555271	0	12.9153601245458	0	3.38105146405905
MSTRG.472366.1	JH393583.1	novel	NA	14.8906357214027	3.92561659533668	0.0473138197410994	0.999989224404044	0	5.00048338405612	0	22.7718191669623	9.7287226618256	51.8427891155721
MSTRG.472624.1	JH393583.1	novel	ENSSTOG00000029941	46.4861743161275	1.74879639366536	0.349949741257453	0.999989224404044	7.2034647101992	56.6721450193027	0	87.6884976877057	0	127.352938479558
MSTRG.472645.1	JH393583.1	novel	NA	31.4135358715784	-0.978218683247713	0.539740169546773	0.999989224404044	28.8138588407968	9.00087009130101	88.6726973957168	23.1116970649767	0	38.8820918366791
MSTRG.472723.1	JH393584.1	novel	NA	12.4570153714641	-0.723604548778604	0.745218979623678	0.999989224404044	0	46.3378126922534	0	15.2945054106463	9.7287226618256	3.38105146405905
MSTRG.472786.1	JH393584.1	novel	NA	16.0260029776653	-0.567170903269847	NA	NA	0	56.0054139014285	0	2.71902318411491	34.0505293163896	3.38105146405905
MSTRG.472758.1	JH393584.1	novel	NA	6.82833758660239	-2.74428506584896	NA	NA	0	36.3368459241411	0	2.37914528610054	0	2.2540343093727
MSTRG.472891.1	JH393584.1	novel	NA	21.6666517667637	-1.65200156542747	0.284676791415098	0.999989224404044	3.6017323550996	42.0040604260714	52.2702216227383	11.8957264305027	14.5930839927384	5.63508577343175
MSTRG.472938.1	JH393585.1	novel	NA	7.05469469694624	0.515636105660508	0.85011230598805	0.999989224404044	18.008661775498	0	0	16.9938949007182	0	7.32561150546128
MSTRG.472960.1	JH393585.1	novel	NA	158.635471113721	-0.431627071865262	0.742446881877028	0.999989224404044	45.021654438745	39.3371359545748	462.964820087111	117.59775271297	77.8297812946048	209.061682194318
MSTRG.473329.1	JH393586.1	novel	SORCS1	15.9417927534715	0.503829411278894	0.804486391843082	0.999989224404044	7.2034647101992	32.6698247758333	0	19.7129180848331	0	36.0645489499632
MSTRG.473295.2	JH393586.1	novel	SORCS1	11.8902687216594	-0.607946620895232	0.78381100645724	0.999989224404044	3.6017323550996	40.0038670724489	0	23.7914528610054	0	3.94456004140223
MSTRG.473391.1	JH393586.1	novel	NA	3.52793717930347	1.43838645651037	0.65196503190321	0.999989224404044	0	5.66721450193027	0	11.5558485324884	0	3.94456004140223
MSTRG.473439.1	JH393586.1	novel	NA	20.5973677543185	-0.420022386699087	0.83279710571709	0.999989224404044	14.4069294203984	57.0055105782397	0	41.4651035577523	0	10.7066629695203
MSTRG.473448.1	JH393586.1	novel	NA	20.1145821580331	3.21522728119184	0.13129332191582	0.999989224404044	0	11.3344290038605	0	71.0344806850019	0	38.3185832593359
MSTRG.473757.1	JH393587.1	novel	NA	34.5904228863134	0.863064471487008	0.508733769621417	0.999989224404044	18.008661775498	40.0038670724489	14.9343490350681	50.3019289061258	58.3723359709536	25.9213945577861
MSTRG.473736.1	JH393587.1	novel	NA	15.8545695049567	-0.330434938045142	0.84471174936894	0.999989224404044	28.8138588407968	12.3345256806718	13.0675554056846	21.7521854729193	0	19.159291629668
MSTRG.473775.5	JH393587.1	novel	PJA1	1325.82936387144	0.980173597633084	0.550073693963598	0.999989224404044	457.420009097649	25.6691480381547	2191.61572089624	23.1116970649767	4903.2762215601	353.883386571514
MSTRG.473849.1	JH393587.1	novel	NA	23.2755868380632	1.65366944537724	0.233500899377834	0.999989224404044	12.6060632428486	13.0012567985459	8.4005713322258	37.7264466795943	19.4574453236512	48.4617376515131
MSTRG.473986.1	JH393588.1	novel	DIP2A	143.594290708364	-0.035340328867649	0.978180292695983	0.999989224404044	75.6363794570916	307.363045339983	54.1370152521218	219.221244219264	24.321806654564	180.886253327159
MSTRG.474025.1	JH393588.1	novel	PCNT	0.444487411916099	-2.36905577244095	0.553068651156672	0.999989224404044	0	2.6669244714966	0	0	0	0
MSTRG.474059.1	JH393588.1	novel	NA	57.1856002782543	-5.03265502891811	0.00589073500531821	0.999989224404044	291.740320763067	8.00077341448979	34.535682143595	8.83682534837344	0	0
MSTRG.474104.1	JH393588.1	novel	NA	79.5007039665848	-1.10506315890705	0.558717720435192	0.999989224404044	90.04330887749	236.689546845323	0	137.310670797803	0	12.960697278893
MSTRG.474182.1	JH393588.1	novel	Col18a1	5.06874924668736	-0.620586748458641	0.830592393577477	0.999989224404044	0	18.6684713004762	0	4.41841267418672	0	7.32561150546128
MSTRG.474184.2	JH393588.1	novel	Col18a1	24.793514718266	-3.69832018095983	0.0386943580712649	0.999989224404044	59.4285838591434	79.0076374680866	0.933396814691756	7.13743585830163	0	2.2540343093727
MSTRG.474186.1	JH393588.1	novel	Col18a1	0.500048338405612	-2.5301109013389	0.525446177458826	0.999989224404044	0	3.00029003043367	0	0	0	0
MSTRG.474188.1	JH393588.1	novel	Col18a1	3.91097265119017	-1.2188891451274	0.729075185430366	0.999989224404044	0	16.6682779468537	0	6.79755796028727	0	0
MSTRG.474150.1	JH393588.1	novel	NA	4.55599597214002	-5.64651767552903	NA	NA	0	27.3359758328401	0	0	0	0
MSTRG.474156.1	JH393588.1	novel	NA	54.5197361550493	-3.17710909075644	0.0420279546366754	0.999989224404044	158.476223624382	129.679202426522	8.4005713322258	25.4908423510772	0	5.07157719608858
MSTRG.474195.1	JH393588.1	novel	ADARB1	202.213214930269	-0.498051504508579	0.648517529851774	0.999989224404044	280.935123697769	277.026779476709	153.077077609448	237.914528610054	131.337755934646	132.988024252989
MSTRG.473902.1	JH393588.1	novel	PRMT2	4.79777669532993	-1.76937880331356	0.594605347174748	0.999989224404044	0	22.6688580077211	0	6.11780216425854	0	0
MSTRG.473976.3	JH393588.1	novel	DIP2A	14.2134629749912	-1.42126076186332	0.510254173526165	0.999989224404044	3.6017323550996	47.0045438101275	12.1341585909928	0	0	22.540343093727
MSTRG.474004.1	JH393588.1	novel	MCM3AP	80.3743443679441	-0.103875491736102	0.931018427795364	0.999989224404044	46.8225206162948	90.0087009130101	112.007617763011	96.5253230360792	107.015949280082	29.8659545991883
MSTRG.474053.1	JH393588.1	novel	FTCD	0.888974823832199	-3.32654292153324	0.399756047417834	0.999989224404044	0	5.33384894299319	0	0	0	0
MSTRG.474068.1	JH393588.1	novel	COL6A2	20.9622780953215	-1.4317199792115	0.494761130209442	0.999989224404044	45.021654438745	47.3379093690646	0	28.5497434332065	4.8643613309128	0
MSTRG.474199.1	JH393588.1	novel	ADARB1	4.39474014190255	-3.25191873160122	NA	NA	0	24.6690513613435	0	1.69938949007182	0	0
MSTRG.474208.1	JH393588.1	novel	SLX9	49.8940471683842	-1.22599907350734	0.375805995457128	0.999989224404044	109.852836830538	77.0074441144642	22.4015235526021	47.2430278239965	38.9148906473024	3.94456004140223
MSTRG.474224.1	JH393588.1	novel	PTTG1IP	3938.39055014413	-1.42347685597994	0.287543478462929	0.999989224404044	6090.52941247342	372.702694891649	10748.0643211756	382.022757368144	3779.60875411925	2257.41536083676
MSTRG.474318.1	JH393588.1	novel	TSPEAR	3.49904693466051	2.05504217501708	0.569632322052934	0.999989224404044	0	4.00038670724489	0	16.9938949007182	0	0
MSTRG.474325.1	JH393588.1	novel	TSPEAR	29.7646258269881	-0.169833225435319	0.922119751324218	0.999989224404044	0	87.3417764415135	7.46717451753404	44.1841267418672	9.7287226618256	29.8659545991883
MSTRG.474299.1	JH393589.1	novel	NA	5.14633771211402	-0.826802863998577	0.799824510593191	0.999989224404044	0	20.0019335362245	0	10.8760927364596	0	0
MSTRG.474404.1	JH393589.1	novel	L3MBTL4	10.5568413828306	0.494343303786848	NA	NA	0	25.3357824792177	0	5.43804636822981	29.1861679854768	3.38105146405905
MSTRG.474513.1	JH393589.1	novel	NA	8.47505105700832	0.156524685196965	0.932716665185927	0.999989224404044	5.4025985326494	4.66711782511904	13.0675554056846	5.43804636822981	19.4574453236512	2.81754288671588
MSTRG.474573.1	JH393589.1	novel	NA	4.27177453980716	0.813674939619991	0.788103527620804	0.999989224404044	0	9.33423565023809	0	12.9153601245458	0	3.38105146405905
MSTRG.474623.1	JH393589.1	novel	NA	25.4294349824163	2.48723721870182	NA	NA	0	22.6688580077211	0	7.47731375631599	9.7287226618256	112.701715468635
MSTRG.474355.1	JH393589.1	novel	NA	5.80852122627075	1.73150082761624	NA	NA	0	8.00077341448979	0	26.8503539431347	0	0
MSTRG.474365.1	JH393589.1	novel	NA	0.226585265342909	2.30300974300475	0.56450611213705	0.999989224404044	0	0	0	1.35951159205745	0	0
MSTRG.474580.1	JH393589.1	novel	NA	32.8400905379162	0.452598121614871	0.766541126528706	0.999989224404044	28.8138588407968	3.66702114830782	49.470031178663	6.11780216425854	87.5585039564304	21.4133259390407
MSTRG.474594.1	JH393589.1	novel	EPB41L3	7.91485538946167	2.56034567947034	0.30933541754088	0.999989224404044	0	6.66731117874149	0	26.170598147106	0	14.6512230109226
MSTRG.474514.1	JH393589.1	novel	NA	1.42103047367915	0.335283469198633	0.930809767273238	0.999989224404044	0	4.00038670724489	0	3.39877898014363	0	1.12701715468635
MSTRG.474697.1	JH393590.1	novel	NA	9.63135433742238	0.275524019866665	0.87965789783383	0.999989224404044	7.2034647101992	10.0009667681122	9.33396814691756	24.1313307590198	4.8643613309128	2.2540343093727
MSTRG.474704.1	JH393590.1	novel	NA	47.3357783715681	-0.972546315710881	0.595199512749941	0.999989224404044	79.2381118121911	110.010634449235	0	40.1055919656949	0	54.660332002288
MSTRG.474863.1	JH393590.1	novel	NA	40.0321211105227	1.49124350678322	0.43880987128656	0.999989224404044	3.6017323550996	59.3390694907993	0	59.4786321525136	0	117.773292664724
MSTRG.474871.1	JH393590.1	novel	NA	12.1234196159727	-0.870316888052721	0.675583080157315	0.999989224404044	3.6017323550996	40.337232631386	1.86679362938351	7.47731375631599	19.4574453236512	0
MSTRG.474961.1	JH393590.1	novel	NA	6.72950336154428	1.78240162492811	NA	NA	0	9.00087009130101	0	30.2491329232783	0	1.12701715468635
MSTRG.474990.1	JH393590.1	novel	NA	9.7043524222736	1.73414088269661	0.476607058732307	0.999989224404044	0	13.334622357483	0	28.5497434332065	0	16.3417487429521
MSTRG.474707.1	JH393590.1	novel	NA	6.61448093134176	-1.92100112251134	0.488724687110586	0.999989224404044	0	30.0029003043367	1.86679362938351	7.81719165433036	0	0
MSTRG.474716.1	JH393590.1	novel	NA	5.58983551022623	-1.84152251967154	0.518091469856196	0.999989224404044	14.4069294203984	12.3345256806718	0	6.79755796028727	0	0
MSTRG.474750.1	JH393590.1	novel	NA	19.7607197682464	0.226453080196932	0.916175832298112	0.999989224404044	3.6017323550996	50.0048338405612	0	16.3141391046894	48.643613309128	0
MSTRG.474820.1	JH393590.1	novel	NA	12.0865140164248	-0.701783172452953	NA	NA	0	45.3377160154421	0	25.4908423510772	0	1.69052573202953
MSTRG.474858.1	JH393590.1	novel	NA	3.2788603107146	-0.498284207845701	0.881773628630005	0.999989224404044	0	11.6677945627976	0	0.679755796028727	0	7.32561150546128
MSTRG.474898.1	JH393590.1	novel	NA	4.47727855331887	2.90049244403569	0.324017106534845	0.999989224404044	0	3.00029003043367	0	15.9742612066751	0	7.88912008280445
MSTRG.474910.1	JH393590.1	novel	NA	40.0197635504969	0.584659536374772	0.658922532241238	0.999989224404044	41.4199220836454	42.3374259850085	11.2007617763011	23.7914528610054	87.5585039564304	33.8105146405905
MSTRG.474915.1	JH393590.1	novel	NA	7.47616465132494	0.477332142274935	0.83793400193935	0.999989224404044	5.4025985326494	13.6679879164201	0	17.3337727987325	0	8.45262866014763
MSTRG.475014.1	JH393590.1	novel	NA	0.0555609264895124	-0.557776759079558	0.890552730376581	0.999989224404044	0	0.333365558937074	0	0	0	0
MSTRG.475034.1	JH393590.1	novel	NA	15.3444824500039	-1.05628386341342	0.623591015773404	0.999989224404044	21.6103941305976	39.3371359545748	0	6.79755796028727	24.321806654564	0
MSTRG.475180.1	JH393591.1	novel	NA	16.0686404794644	0.359301255470567	0.858208145869026	0.999989224404044	27.012992663247	16.0015468289796	0	38.7460803736374	0	14.6512230109226
MSTRG.475265.2	JH393591.1	novel	TMX3	36.6005797605326	-2.00913056695833	0.176151791596126	0.999989224404044	104.450238297888	24.0023202434694	49.470031178663	18.0135285947613	0	23.6673602484134
MSTRG.475324.1	JH393591.1	novel	NA	11.0235528442448	2.36700509568635	0.262234296636999	0.999989224404044	0	8.66750453236394	1.86679362938351	30.2491329232783	0	25.3578859804429
MSTRG.475361.1	JH393591.1	novel	NA	8.72497811761134	0.852106604873195	0.701948217047212	0.999989224404044	10.8051970652988	8.33413897342686	0	14.6147496146176	0	18.5957830523248
MSTRG.475387.1	JH393591.1	novel	NA	9.79125779813475	3.33095810098617	0.162986573113928	0.999989224404044	0	5.00048338405612	0	19.3730401868187	0	34.3740232179337
MSTRG.475297.1	JH393591.1	novel	NA	19.5323053369444	0.239389302203126	0.901334695377292	0.999989224404044	0	25.3357824792177	28.9353012554444	49.9620510081114	0	12.960697278893
MSTRG.475461.1	JH393592.1	novel	NA	0.611170191384636	-2.80615563760028	0.479746580002259	0.999989224404044	0	3.66702114830782	0	0	0	0
MSTRG.475624.1	JH393592.1	novel	NA	12.5335988852913	2.2971273051249	0.218940227390007	0.999989224404044	3.6017323550996	9.00087009130101	0	24.1313307590198	9.7287226618256	28.7389374445019
MSTRG.475678.1	JH393592.1	novel	NA	1.55518045125749	1.46476889277992	0.706691664820192	0.999989224404044	0	0.666731117874149	1.86679362938351	6.79755796028727	0	0
MSTRG.475680.1	JH393592.1	novel	NA	3.34968885619911	5.50037103086546	0.121777790018639	0.999989224404044	0	0	0	7.13743585830163	0	12.960697278893
MSTRG.475429.1	JH393592.1	novel	NA	0.113292632671454	1.67050144694524	0.677554692485886	0.999989224404044	0	0	0	0.679755796028727	0	0
MSTRG.475443.1	JH393592.1	novel	NA	10.8268839911757	-1.37756733202908	0.537728159830751	0.999989224404044	0	45.6710815743792	1.86679362938351	12.9153601245458	0	4.5080686187454
MSTRG.475484.1	JH393592.1	novel	NA	105.938495816128	-0.469202872146899	0.682719059162115	0.999989224404044	144.069294203984	82.3412930574574	143.74310946253	143.428472962061	58.3723359709536	63.6764692397788
MSTRG.475575.1	JH393592.1	novel	NA	512.213264832681	0.3445779386536	0.787315338467273	0.999989224404044	363.774967865059	952.425401883222	38.269269402362	816.046833132486	277.26859586203	625.494520850925
MSTRG.475597.1	JH393592.1	novel	NA	85.3473074346594	-0.261082049060675	0.858963745421065	0.999989224404044	3.6017323550996	26.0025135970918	250.150346337391	68.315457500887	38.9148906473024	125.098904170185
MSTRG.475638.1	JH393592.1	novel	NA	10.8451189071668	0.427205685835577	0.844807871257129	0.999989224404044	12.6060632428486	15.6681812700425	0	32.2884003113645	0	4.5080686187454
MSTRG.475693.2	JH393592.1	novel	NA	8.68254933053524	0.569718370494167	0.798007782118379	0.999989224404044	0	14.6680845932313	6.53377770284229	24.1313307590198	0	6.7621029281181
MSTRG.475698.1	JH393592.1	novel	NA	6.21382852446145	-0.674172277412415	0.784800886863861	0.999989224404044	10.8051970652988	12.6678912396088	0	11.5558485324884	0	2.2540343093727
MSTRG.475712.1	JH393592.1	novel	NA	5.48747594688626	6.20579652796566	0.0453543297603713	0.999989224404044	0	0	0	3.05890108212927	0	29.8659545991883
MSTRG.475721.1	JH393592.1	novel	NA	8.62020186595074	0.0759304283219026	0.974162578009948	0.999989224404044	1.8008661775498	23.6689546845323	0	20.0527959828474	0	6.19859435077493
MSTRG.475726.1	JH393593.1	novel	NA	108.809650087109	6.09971736622002	0.000129197250509175	0.530193216777029	0	5.00048338405612	3.73358725876702	16.6540170027038	588.587721040449	38.8820918366791
MSTRG.475739.4	JH393593.1	novel	BCL2L11	1327.73366478595	-0.524895592621972	0.732180018623457	0.999989224404044	3385.62841379362	22.335492448784	1289.95439790401	101.963369404309	2787.27904261304	379.241272551957
MSTRG.475732.1	JH393593.1	novel	NA	18.6851480634613	1.04448063835342	0.595865513058054	0.999989224404044	5.4025985326494	30.0029003043367	0	7.47731375631599	68.1010586327792	1.12701715468635
MSTRG.475773.1	JH393593.1	novel	NA	14.1391716190808	-0.173617043052566	0.934866030465821	0.999989224404044	37.8181897285458	8.00077341448979	0	4.07853477617236	0	34.9375317952769
MSTRG.475811.1	JH393593.1	novel	ANAPC1	2619.41625870432	-1.40984177616945	NA	NA	810.38977989741	600.058006086734	10007.880647125	409.552867107308	1736.57699513587	2152.03925687359
MSTRG.475835.3	JH393593.1	novel	MERTK	12.4551997639497	-0.463257082851979	0.799397608772518	0.999989224404044	14.4069294203984	18.6684713004762	11.2007617763011	26.5104760451203	0	3.94456004140223
MSTRG.475936.1	JH393593.1	novel	SLC20A1	44.5332695443129	-3.17369534932065	0.0980675216806549	0.999989224404044	133.264097138685	108.677172213486	0	24.1313307590198	0	1.12701715468635
MSTRG.476017.1	JH393593.1	novel	NA	28.3855256692944	-0.647984496972689	0.74213128160305	0.999989224404044	9.00433088774899	95.6759154149404	0	50.9816847021545	0	14.6512230109226
MSTRG.476041.1	JH393593.1	novel	PAX8	22.7388393649172	-1.94788944641469	0.220275981327075	0.999989224404044	37.8181897285458	55.3386827835544	16.8011426644516	19.7129180848331	0	6.7621029281181
MSTRG.475837.1	JH393593.1	novel	MERTK	68.7424369903413	-0.321823366022002	0.860416243822853	0.999989224404044	81.0389779897409	149.014404844872	0	117.59775271297	0	64.8034863944652
MSTRG.475877.1	JH393593.1	novel	TMEM87B	113.373980999067	-0.39263778552742	0.735416914106442	0.999989224404044	169.281420689681	151.347963757432	66.2711738431147	160.082489964765	72.965419963692	60.2954177757198
MSTRG.475972.1	JH393593.1	novel	NA	7.81260268298495	-0.255498674292636	0.925203408314334	0.999989224404044	1.8008661775498	24.0023202434694	0	21.0724296768905	0	0
MSTRG.476005.1	JH393593.1	novel	NA	6.00058006086734	-6.04390097322495	NA	NA	0	36.003480365204	0	0	0	0
MSTRG.476021.1	JH393593.1	novel	IL1RN	22.4143617664077	-0.264705028560297	0.883315150883586	0.999989224404044	7.2034647101992	65.0062839927295	1.86679362938351	43.5043709458385	0	16.9052573202953
MSTRG.476079.2	JH393594.1	novel	IQCG	18.5334357319812	1.09311720484721	0.559194878927214	0.999989224404044	14.4069294203984	14.0013534753571	7.46717451753404	65.5964343167721	9.7287226618256	0
MSTRG.476168.1	JH393594.1	novel	LRCH3	15.8748253527034	-0.782899086374247	0.712925762881166	0.999989224404044	37.8181897285458	23.3355891255952	0	32.9681561073932	0	1.12701715468635
MSTRG.476185.1	JH393594.1	novel	LRCH3	20.9563388146102	0.244203588763589	0.88136920957498	0.999989224404044	10.8051970652988	31.6697280990221	15.8677458497598	43.1644930478241	0	24.2308688257565
MSTRG.476239.2	JH393594.1	novel	TNK2	1225.67707465605	1.03489480521296	0.417045518088948	0.999989224404044	552.865916507788	371.369232655901	1485.96772898927	400.37616386092	4076.33479530493	467.148610617492
MSTRG.476247.1	JH393594.1	novel	TNK2	46.1276403624273	-0.666986957005935	0.675367675863739	0.999989224404044	0	57.3388761371768	112.941014577702	47.5829057220109	19.4574453236512	39.4456004140223
MSTRG.476285.1	JH393594.1	novel	PCYT1A	1690.69578864306	0.344367109523528	0.800627894607099	0.999989224404044	1040.90065062378	259.691770411981	3167.01539224913	210.724296768905	4621.14326436716	844.69935743742
MSTRG.476327.1	JH393594.1	novel	WDR53	403.442242927674	1.47037120776193	0.290443875116015	0.999989224404044	190.891814820279	68.0065740231632	381.759297208928	56.4197310703843	1605.23923920122	118.336801242067
MSTRG.476343.1	JH393594.1	novel	NA	1.06542611191667	0.171937365733702	0.964645779926057	0.999989224404044	0	3.33365558937074	0	3.05890108212927	0	0
MSTRG.476433.1	JH393594.1	novel	CEP19	948.451115276199	-0.151810952723775	0.893686455051603	0.999989224404044	1087.72317124008	266.69244714966	1639.97820341341	589.348275156906	1177.1754420809	929.789152616239
MSTRG.476370.1	JH393594.1	novel	NA	288.304359317817	0.623812447856812	0.607485753700598	0.999989224404044	115.255435363187	446.70984897568	119.474792280545	548.902805293197	87.5585039564304	411.924770037861
MSTRG.476084.1	JH393594.1	novel	IQCG	37.465599593526	-0.303663347432923	0.813795960202542	0.999989224404044	61.2294500366932	39.6705015135119	24.2683171819856	50.3019289061258	19.4574453236512	29.8659545991883
MSTRG.476181.1	JH393594.1	novel	LRCH3	3.68110892436523	-1.76510342776345	0.579370832159692	0.999989224404044	0	13.0012567985459	4.66698407345878	4.41841267418672	0	0
MSTRG.476124.1	JH393594.1	novel	NA	12.6873431567601	-0.817196588513846	NA	NA	0	49.0047371637499	0	13.5951159205745	0	13.5242058562362
MSTRG.476331.1	JH393594.1	novel	WDR53	21.1151035496996	1.13445603635923	0.52130082993633	0.999989224404044	7.2034647101992	32.3364592168962	0	17.3337727987325	14.5930839927384	55.2238405796312
MSTRG.476338.1	JH393594.1	novel	NA	7.59219329249999	-1.60155102923746	0.493700990383903	0.999989224404044	21.6103941305976	13.334622357483	0	2.71902318411491	0	7.88912008280445
MSTRG.476379.1	JH393594.1	novel	NA	8.63707005312164	-1.39330841734228	NA	NA	0	38.0036737188265	0	13.2552380225602	0	0.563508577343175
MSTRG.476394.1	JH393594.1	novel	NA	45.2680099111171	-0.701320198058311	0.669169863830262	0.999989224404044	106.251104475438	62.67272508017	0	53.360829988255	19.4574453236512	29.8659545991883
MSTRG.476475.1	JH393595.1	novel	NA	7.64332323460343	-1.79124824887272	NA	NA	0	36.003480365204	0	9.85645904241654	0	0
MSTRG.476525.1	JH393595.1	novel	IKBKB	5.70622159480171	1.3393017141127	0.633202587525202	0.999989224404044	0	9.66760120917516	0	21.7521854729193	0	2.81754288671588
MSTRG.476584.3	JH393595.1	novel	NA	946.22894675735	-0.98376455703323	0.537559519984973	0.999989224404044	320.554179603864	5.00048338405612	3444.23424621258	76.1326491552174	977.736627513473	853.715494674911
MSTRG.476613.2	JH393595.1	novel	GPAT4	195.65178443845	-1.69623670983147	0.173309928970467	0.999989224404044	221.506539838625	44.0042537796938	630.976246731627	61.8577774386141	111.880310610994	103.685578231144
MSTRG.476624.1	JH393595.1	novel	GPAT4	19.1929007791911	-0.130151566743753	0.934902476684492	0.999989224404044	18.008661775498	40.6705981903231	1.86679362938351	26.8503539431347	9.7287226618256	18.0322744749816
MSTRG.476827.1	JH393595.1	novel	NA	16.9533610423676	0.456632356590455	0.766901677423898	0.999989224404044	16.2077955979482	19.0018368594132	8.4005713322258	31.2687666173214	4.8643613309128	21.9768345163838
MSTRG.476487.1	JH393595.1	novel	SLC20A2	26.0468013284704	-0.0788071283543431	0.954779509469051	0.999989224404044	16.2077955979482	30.3362658632738	34.535682143595	41.8049814557667	9.7287226618256	23.6673602484134
MSTRG.476838.1	JH393595.1	novel	NA	13.8848649873007	0.992090642613971	0.637548284742502	0.999989224404044	0	27.6693413917772	0	29.5693771272496	9.7287226618256	16.3417487429521
MSTRG.476858.1	JH393596.1	novel	NA	22.5601049884026	-0.294292217135228	0.856543329602556	0.999989224404044	16.2077955979482	41.6706948671343	17.7345394791434	46.2233941299534	0	13.5242058562362
MSTRG.476885.1	JH393596.1	novel	NA	1.83351057415391	-4.34601670290501	0.268347506675012	0.999989224404044	0	11.0010634449235	0	0	0	0
MSTRG.476995.1	JH393596.1	novel	NA	6.213380219778	-1.57662118342371	NA	NA	0	28.3360725096513	0	7.81719165433036	0	1.12701715468635
MSTRG.477029.1	JH393596.1	novel	NA	88.1842866907331	2.4310808814477	0.0341605098287171	0.999989224404044	16.2077955979482	33.3365558937074	32.6688885142114	117.937630610984	175.117007912861	153.837841614687
MSTRG.476959.1	JH393596.1	novel	NA	13.538413991813	-0.995766460923657	0.542817323754202	0.999989224404044	3.6017323550996	21.3353957719728	28.9353012554444	9.17670324638781	9.7287226618256	8.45262866014763
MSTRG.477502.1	JH393597.1	novel	PRKG1	36.1698447733104	0.542102879640089	0.744990372247571	0.999989224404044	14.4069294203984	63.3394561980441	11.2007617763011	116.238241120912	0	11.8336801242067
MSTRG.477519.1	JH393597.1	novel	PRKG1	3.93807983027298	2.01341607493472	0.527722214870168	0.999989224404044	3.6017323550996	1.3334622357483	0	18.69328439079	0	0
MSTRG.477609.1	JH393597.1	novel	PRKG1	13.5224249472127	-0.202159863323114	0.907213858268282	0.999989224404044	3.6017323550996	36.003480365204	3.73358725876702	22.431941268948	9.7287226618256	5.63508577343175
MSTRG.477210.1	JH393598.1	novel	NA	222.357544386217	-4.67930347863986	0.00164112454399031	0.999989224404044	1138.14742421147	11.3344290038605	136.275934944996	25.4908423510772	4.8643613309128	18.0322744749816
MSTRG.477254.1	JH393598.1	novel	NA	139.174781463188	-2.24657242188637	0.261926714238593	0.999989224404044	169.281420689681	0	519.902025783308	0	68.1010586327792	77.7641836733582
MSTRG.477259.1	JH393598.1	novel	NA	18.0444955549141	0.392635320837687	0.79465274430882	0.999989224404044	23.4112603081474	17.3350090647279	6.53377770284229	35.6871792915081	14.5930839927384	10.7066629695203
MSTRG.477274.1	JH393598.1	novel	NA	8.2756686048797	1.27540124509491	0.565620761216313	0.999989224404044	0	9.00087009130101	5.60038088815053	22.0920633709336	0	12.960697278893
MSTRG.477133.1	JH393598.1	novel	NA	40.2381350631221	1.40652058229733	0.36354494254607	0.999989224404044	5.4025985326494	59.3390694907993	0.933396814691756	90.0676429738063	38.9148906473024	46.7712119194836
MSTRG.477169.1	JH393598.1	novel	NA	3.02956798920891	1.2476399127434	0.716483056752783	0.999989224404044	3.6017323550996	2.00019335362245	0	12.5754822265314	0	0
MSTRG.477226.1	JH393598.1	novel	NA	174.459287974482	0.805485413936817	0.496041982105635	0.999989224404044	162.077955979482	188.684906358384	30.8020948848279	278.020120575749	131.337755934646	255.832894113802
MSTRG.477266.1	JH393598.1	novel	NA	18.7823097030808	-0.0317941702366243	0.987136931990494	0.999989224404044	21.6103941305976	36.003480365204	0	15.6343833086607	0	39.4456004140223
MSTRG.477376.1	JH393598.1	novel	SENP6	373.431382683727	-0.00194408675131754	0.998863324322642	0.999989224404044	172.883153044781	75.3406163197788	870.859228107408	42.8246151498098	817.212703593351	261.467979887233
MSTRG.477393.1	JH393598.1	novel	NA	84.1860861515782	1.23488593713898	0.324348092639047	0.999989224404044	43.2207882611952	97.0093776506887	10.2673649616093	143.088595064047	87.5585039564304	123.971887015499
MSTRG.477787.1	JH393599.1	novel	NA	130.119280890693	-2.12615926842265	0.12716284183406	0.999989224404044	518.649459134342	18.001740182602	99.8734591720178	95.8455672400504	29.1861679854768	19.159291629668
MSTRG.477784.1	JH393599.1	novel	NA	46.7404135260797	2.01613868220624	0.332501028884875	0.999989224404044	0	55.3386827835544	0	93.8062998519643	0	131.29749852096
MSTRG.477757.1	JH393599.1	novel	NA	16.9326811838478	4.34505739878861	0.0449631561324627	0.999989224404044	0	4.33375226618197	0	21.7521854729193	0	75.5101493639855
MSTRG.477824.1	JH393599.1	novel	NA	10.7525632068383	0.0133922181083697	0.995055558827687	0.999989224404044	7.2034647101992	25.3357824792177	0	15.6343833086607	0	16.3417487429521
MSTRG.477877.1	JH393599.1	novel	NA	136.550534095833	-0.915220541966737	0.555491999288652	0.999989224404044	363.774967865059	11.0010634449235	160.544252126982	1.35951159205745	111.880310610994	170.743098934982
MSTRG.478287.1	JH393600.1	novel	NA	10.6656011980313	-0.413081557908891	0.833982352463157	0.999989224404044	19.8095279530478	16.6682779468537	0.933396814691756	18.69328439079	0	7.88912008280445
MSTRG.478064.1	JH393600.1	novel	NA	24.5594224520454	1.31104459713408	0.446060371003	0.999989224404044	10.8051970652988	30.6696314222108	0	26.5104760451203	68.1010586327792	11.2701715468635
MSTRG.478121.1	JH393600.1	novel	NA	11.1090963558986	7.21670977241144	0.00569826564586091	0.999989224404044	0	0	0	9.17670324638781	0	57.4778748890039
MSTRG.478142.1	JH393600.1	novel	NA	19.1434459553157	-0.269896796972686	NA	NA	1.8008661775498	61.0058972854846	0	11.8957264305027	9.7287226618256	30.4294631765315
MSTRG.478451.1	JH393601.1	novel	NA	17.5257314313767	-1.78122283889355	0.264291966397972	0.999989224404044	23.4112603081474	42.6707915439455	13.0675554056846	2.03926738808618	19.4574453236512	4.5080686187454
MSTRG.478623.1	JH393601.1	novel	TSC22D1	15574.3463456975	-1.03064428148706	0.481337735802543	0.999989224404044	46422.7283248787	678.398912436946	15633.4632492722	1400.97669561521	25698.4209112123	3612.08998076975
MSTRG.478810.1	JH393601.1	novel	NA	22.9985685122257	-2.35272727503604	0.151467434024642	0.999989224404044	72.034647101992	39.3371359545748	5.60038088815053	10.8760927364596	0	10.1431543921772
MSTRG.478702.1	JH393601.1	novel	NA	8.58633321361049	-2.14087714904451	0.404880835164769	0.999989224404044	27.012992663247	15.6681812700425	0	8.83682534837344	0	0
MSTRG.478354.1	JH393601.1	novel	NA	26.7738731465039	3.17710376020815	0.0254655163535494	0.999989224404044	7.2034647101992	7.00067673767856	1.86679362938351	72.054114379045	43.7792519782152	28.7389374445019
MSTRG.478433.1	JH393601.1	novel	NA	41.404300693934	0.685134185151341	0.704041713823683	0.999989224404044	0	91.6755287076955	3.73358725876702	119.97689799907	4.8643613309128	28.1754288671588
MSTRG.478504.1	JH393601.1	novel	NA	22.7569721133412	0.180152466770541	NA	NA	3.6017323550996	60.6725317265475	0	66.2761901128008	4.8643613309128	1.12701715468635
MSTRG.478524.1	JH393601.1	novel	NA	16.2860064005808	-0.618034350204019	0.762129827816038	0.999989224404044	27.012992663247	33.0031903347704	0	32.6282782093789	0	5.07157719608858
MSTRG.478548.1	JH393601.1	novel	NA	3.63495355111171	-5.29343894865943	0.137044969805118	0.999989224404044	19.8095279530478	2.00019335362245	0	0	0	0
MSTRG.478583.1	JH393601.1	novel	ENSSTOG00000032812	32.6784282559578	1.25241948835318	0.527992697883278	0.999989224404044	34.2164573734462	23.3355891255952	0	36.3669350875369	102.151587949169	0
MSTRG.478821.1	JH393602.1	novel	ENSSTOG00000030910	108.598004429362	0.109259026558376	0.922716652619989	0.999989224404044	133.264097138685	115.344483392228	64.4043802137311	118.617386407013	141.066478596471	78.8912008280445
MSTRG.478854.1	JH393602.1	novel	RBPMS	57.5141885746502	-0.114157204952231	0.925929505100892	0.999989224404044	93.6450412325895	40.337232631386	46.6698407345878	87.3486197896914	29.1861679854768	47.8982290741699
MSTRG.478940.1	JH393602.1	novel	GSR	11081.9223641567	-0.789766670997841	0.546106317045738	0.999989224404044	5550.26955920848	1920.85235059542	34652.3567454314	2131.71417634609	13552.1106679231	8684.23068543568
MSTRG.479049.1	JH393602.1	novel	NA	929.691877463068	-0.309853706618537	0.847844031694501	0.999989224404044	489.835600293545	9.33423565023809	2586.44257351085	27.5301097391634	2018.70995232881	446.298793255795
MSTRG.479059.1	JH393602.1	novel	ENSSTOG00000031796	301.679305769006	1.52106141758507	0.189700357119711	0.999989224404044	99.0476397652389	317.697377667032	50.4034279933548	533.60829988255	394.013267803937	415.30582150192
MSTRG.478834.1	JH393602.1	novel	GTF2E2	274.882670017279	-1.12906751508836	0.360422757700138	0.999989224404044	347.567172267111	62.3393595212329	722.449134571419	89.0480092797632	141.066478596471	286.825865867676
MSTRG.479017.1	JH393602.1	novel	WRN	293.004261300607	-0.493940625484378	NA	NA	28.8138588407968	15.3348157111054	981.933449055727	74.4332596651456	544.808469062234	112.701715468635
MSTRG.478952.1	JH393602.1	novel	NA	294.346307835683	0.390585989273033	0.730740571860505	0.999989224404044	190.891814820279	461.711299127848	112.007617763011	458.495284421376	204.303175898338	338.668654983248
MSTRG.478935.1	JH393602.1	novel	NA	6.43123880280291	1.98411159886871	0.469586325527558	0.999989224404044	0	7.66740785555271	0	29.2294992292352	0	1.69052573202953
MSTRG.479019.1	JH393602.1	novel	NA	70.9656175596769	1.74559986691929	0.20063814280102	0.999989224404044	19.8095279530478	72.3403262893452	5.60038088815053	167.559803721081	29.1861679854768	131.29749852096
MSTRG.479076.3	JH393602.1	novel	ENSSTOG00000031322	0.224414485650479	0.382105679831729	0.923585819993134	0.999989224404044	0	0.666731117874149	0	0.679755796028727	0	0
MSTRG.479121.1	JH393603.1	novel	NA	15.0625798503637	3.63570141541849	0.097623254781913	0.999989224404044	0	6.33394561980441	0	36.7068129855512	0	47.3347204968267
MSTRG.479284.1	JH393603.1	novel	NA	95.0857115398902	1.08439886767417	0.488532016528216	0.999989224404044	39.6190559060956	143.013824784005	0	164.161024740937	92.4228652873432	131.29749852096
MSTRG.479332.1	JH393603.1	novel	NA	49.4202049604502	1.86171754615118	0.184097599447379	0.999989224404044	18.008661775498	44.0042537796938	1.86679362938351	84.9694745035908	38.9148906473024	108.757155427233
MSTRG.479335.1	JH393603.1	novel	NA	25.6761594348053	0.825897824462009	0.61770899795606	0.999989224404044	28.8138588407968	26.669244714966	0	29.2294992292352	38.9148906473024	30.4294631765315
MSTRG.479090.1	JH393603.1	novel	NA	117.05939286201	2.28164946292504	0.120221659579011	0.999989224404044	12.6060632428486	105.676882183053	0.933396814691756	197.129180848331	92.4228652873432	293.587968795794
MSTRG.479107.1	JH393603.1	novel	NA	5.32258295586593	4.83201588785304	NA	NA	0	0.666731117874149	0	31.2687666173214	0	0
MSTRG.479232.1	JH393603.1	novel	NA	2.32249896976482	4.98093757640814	0.206238364262231	0.999989224404044	0	0	0	13.9349938185889	0	0
MSTRG.479254.1	JH393603.1	novel	NA	201.164661491859	-1.85235722618744	NA	NA	7.2034647101992	4.66711782511904	934.330211506447	21.4123075749049	29.1861679854768	210.188699349004
MSTRG.479463.1	JH393604.1	novel	ENSSTOG00000029912	5.31463557693256	-1.04132883660798	0.701431314279176	0.999989224404044	0	17.6683746236649	2.80019044407527	0	9.7287226618256	1.69052573202953
MSTRG.479493.1	JH393604.1	novel	NA	36.2852493402834	-0.198591807097649	0.884534200221543	0.999989224404044	10.8051970652988	82.0079274985203	23.3349203672939	47.5829057220109	29.1861679854768	24.7943774030997
MSTRG.479372.1	JH393604.1	novel	NA	450.949524285947	0.198883206841653	0.853809237071269	0.999989224404044	421.402685546653	634.061293098316	204.413902417494	515.254893389775	418.335074458501	512.229296804946
MSTRG.479402.1	JH393604.1	novel	NA	22.6260421403833	0.146897162024133	0.933416913192408	0.999989224404044	12.6060632428486	51.6716616352465	0	12.5754822265314	19.4574453236512	39.4456004140223
MSTRG.479415.1	JH393604.1	novel	NA	5.51355640061631	-2.56456405329869	NA	NA	0	29.0028036275255	0	4.07853477617236	0	0
MSTRG.479581.1	JH393604.1	novel	KCNQ1	17.9659735700695	-2.34233043372616	NA	NA	0	0.333365558937074	90.5394910251003	3.39877898014363	0	13.5242058562362
MSTRG.479610.1	JH393604.1	novel	KCNQ1	18.834393651667	-3.01266930090018	NA	NA	0	101.343129916871	0	10.5362148384453	0	1.12701715468635
MSTRG.479446.1	JH393604.1	novel	NA	4.60809198652615	0.990486078226403	0.715627653185159	0.999989224404044	0	8.33413897342686	0.933396814691756	2.03926738808618	0	16.3417487429521
MSTRG.479453.2	JH393604.1	novel	NA	34.7568932667056	-0.342492801705332	0.842483458328578	0.999989224404044	79.2381118121911	26.3358791560289	10.2673649616093	34.3276676994507	58.3723359709536	0
MSTRG.479613.1	JH393604.1	novel	NA	65.2460430499797	-0.482904888551159	0.683625967090603	0.999989224404044	64.8311823917928	108.343806654549	55.0704120668136	37.38656878158	48.643613309128	77.200675096015
MSTRG.479464.1	JH393604.1	novel	ENSSTOG00000029912	29.9637096802294	-0.846821844241167	0.560286498272289	0.999989224404044	18.008661775498	87.0084108825764	11.2007617763011	36.3669350875369	9.7287226618256	17.4687658976384
MSTRG.479488.1	JH393604.1	novel	NA	2.94559058686606	-0.169527458216822	0.955728142653101	0.999989224404044	0	7.66740785555271	1.86679362938351	4.75829057220109	0	3.38105146405905
MSTRG.479489.1	JH393604.1	novel	NA	0.0555609264895124	-0.557776759079558	0.890552730376581	0.999989224404044	0	0.333365558937074	0	0	0	0
MSTRG.479514.1	JH393604.1	novel	NA	24.9159732531829	-1.09173111454332	0.495431985629919	0.999989224404044	34.2164573734462	60.6725317265475	5.60038088815053	18.69328439079	29.1861679854768	1.12701715468635
MSTRG.479371.1	JH393604.1	novel	NA	7.10879843678046	0.784221795983467	0.717628961306374	0.999989224404044	0	13.6679879164201	1.86679362938351	9.85645904241654	4.8643613309128	12.3971887015499
MSTRG.479566.1	JH393604.1	novel	KCNQ1	3.88254647085602	0.941202001481572	0.788602294548348	0.999989224404044	0	8.00077341448979	0	15.2945054106463	0	0
MSTRG.479609.1	JH393604.1	novel	KCNQ1	9.7810669306466	-2.85048508567439	NA	NA	1.8008661775498	50.3381993994982	0	2.03926738808618	0	4.5080686187454
MSTRG.479448.2	JH393604.1	novel	ENSSTOG00000034490	160.819735630603	-0.21820867937542	0.884943807021332	0.999989224404044	43.2207882611952	29.6695347453996	444.296883793276	4.75829057220109	316.183486509332	126.789429902214
MSTRG.479616.1	JH393604.1	novel	NA	11.0396316600871	-0.350758072923713	0.865519348563996	0.999989224404044	0	33.3365558937074	2.80019044407527	9.51658114440217	19.4574453236512	1.12701715468635
MSTRG.479644.1	JH393605.1	novel	NA	7.48903255255089	1.63738926975379	0.497199768888322	0.999989224404044	0	7.00067673767856	3.73358725876702	24.4712086570342	9.7287226618256	0
MSTRG.479767.1	JH393605.1	novel	NA	56.3643052345514	1.19209915906812	0.394116035661842	0.999989224404044	3.6017323550996	34.3366525705187	65.3377770284229	101.623491506295	19.4574453236512	113.828732623321
MSTRG.479770.1	JH393605.1	novel	IFRD1	2264.36225518978	-1.26216285268415	0.297918783672387	0.999989224404044	2306.90957344129	568.388277987712	6712.05649444841	601.244001587409	1887.37219639417	1510.20298727971
MSTRG.479792.2	JH393605.1	novel	ZNF277	29.6449648927057	0.319007291449125	0.836629204578416	0.999989224404044	18.008661775498	30.3362658632738	31.7354916995197	36.3669350875369	0	61.4224349304061
MSTRG.480029.1	JH393605.1	novel	DOCK4	13.715979840943	-0.560009515842873	0.780175746417551	0.999989224404044	9.00433088774899	40.0038670724489	0	22.431941268948	9.7287226618256	1.12701715468635
MSTRG.480045.1	JH393605.1	novel	DOCK4	1.5026895395818	4.3636311914327	0.270196051867636	0.999989224404044	0	0	0	0	0	9.0161372374908
MSTRG.479842.1	JH393605.1	novel	NA	3.31174174811389	0.202517072299841	0.956202383394826	0.999989224404044	0	9.33423565023809	0	10.5362148384453	0	0
MSTRG.479882.1	JH393606.1	novel	NA	3.7093279742662	-2.69049850832144	0.452439487668203	0.999989224404044	0	20.0019335362245	0	0	0	2.2540343093727
MSTRG.479962.1	JH393606.1	novel	AUH	21.0255293963471	1.04595807223916	0.548049479206412	0.999989224404044	7.2034647101992	33.3365558937074	0	29.2294992292352	38.9148906473024	17.4687658976384
MSTRG.479977.1	JH393606.1	novel	NA	8.59762749354107	-1.51971529118535	NA	NA	0	38.6704048367006	0	12.9153601245458	0	0
MSTRG.480052.1	JH393606.1	novel	NA	14.353936213087	-1.22493215344724	0.477145062966666	0.999989224404044	12.6060632428486	22.6688580077211	26.1351108113692	6.11780216425854	0	18.5957830523248
MSTRG.480075.1	JH393606.1	novel	NA	2.75179092383391	0.349359999114453	0.927011650289089	0.999989224404044	0	7.33404229661564	0	9.17670324638781	0	0
MSTRG.480087.1	JH393606.1	novel	NA	3.18650982713407	-0.987101723580136	0.791803032420912	0.999989224404044	0	13.0012567985459	0	6.11780216425854	0	0
MSTRG.480089.1	JH393606.1	novel	NA	19.905108877452	-1.31227475920981	0.529683147811767	0.999989224404044	18.008661775498	68.0065740231632	0	32.2884003113645	0	1.12701715468635
MSTRG.480114.1	JH393606.1	novel	NA	7.89844748332569	-1.27563366808772	0.57897641743223	0.999989224404044	21.6103941305976	12.6678912396088	0	7.47731375631599	0	5.63508577343175
MSTRG.480197.1	JH393606.1	novel	NA	28.5044873800334	-1.26835385464641	0.468566256044915	0.999989224404044	86.4415765223903	34.0032870115816	0	21.7521854729193	24.321806654564	4.5080686187454
MSTRG.480249.1	JH393606.1	novel	NA	333.061362137406	-1.40878831795268	0.213106109572417	0.999989224404044	581.679775348585	191.018465270944	679.512881095598	105.362148384453	155.65956258921	285.135340135647
MSTRG.479893.1	JH393606.1	novel	NA	35.367696667965	-0.554273602468261	0.745293684114663	0.999989224404044	21.6103941305976	103.67668882943	1.86679362938351	36.0270571895225	0	49.0252462288563
MSTRG.479903.1	JH393606.1	novel	NA	116.855336287001	-1.47177802377524	0.260179218257619	0.999989224404044	21.6103941305976	141.34699698932	353.757392768175	76.1326491552174	24.321806654564	83.9627780241331
MSTRG.479964.1	JH393606.1	novel	AUH	5.25105340392904	0.940129945409006	0.750745953415693	0.999989224404044	0	10.6676978859864	0	15.9742612066751	4.8643613309128	0
MSTRG.479965.1	JH393606.1	novel	AUH	26.9040289955934	2.46313319812022	0.197141413320596	0.999989224404044	0	24.3356858024064	0	44.5240046398816	9.7287226618256	82.8357608694468
MSTRG.480049.1	JH393606.1	novel	NA	8.37426216403546	5.42439133277277	0.0402126056515607	0.999989224404044	0	0.666731117874149	0	20.3926738808618	29.1861679854768	0
MSTRG.480078.1	JH393606.1	novel	NA	10.0965492835489	-0.0171676950444599	0.994567456267327	0.999989224404044	18.008661775498	13.0012567985459	0	29.5693771272496	0	0
MSTRG.480226.1	JH393606.1	novel	ENSSTOG00000032267	0.0939180962238625	1.4741173126701	0.714236714527978	0.999989224404044	0	0	0	0	0	0.563508577343175
MSTRG.480239.1	JH393606.1	novel	NA	0.0555609264895124	-0.557776759079558	0.890552730376581	0.999989224404044	0	0.333365558937074	0	0	0	0
MSTRG.480268.1	JH393607.1	novel	NA	7.54646235981264	-3.15142817090966	0.236136666219278	0.999989224404044	7.2034647101992	34.3366525705187	0	3.738656878158	0	0
MSTRG.480359.1	JH393607.1	novel	Ube3c	4498.9183804008	-0.335399513151471	0.834388923889214	0.999989224404044	1231.79246544406	53.0051238709948	13772.2700007769	170.958582701225	8678.02061434844	3087.46349526326
MSTRG.480311.1	JH393607.1	novel	NA	1.74843807748404	1.75085508589362	0.6521983796738	0.999989224404044	0	2.33355891255952	0	8.15706955234472	0	0
MSTRG.480337.2	JH393607.1	novel	NOM1	875.13752232326	-1.52859469732152	0.280465197536449	0.999989224404044	1532.53711709488	47.6712749280016	2317.62429087963	44.5240046398816	753.976006291484	554.492440105685
MSTRG.480353.1	JH393607.1	novel	NA	14.113336683248	0.689665038766096	0.708335724521769	0.999989224404044	0	21.3353957719728	11.2007617763011	32.6282782093789	4.8643613309128	14.6512230109226
MSTRG.480435.1	JH393607.1	novel	NA	21.033498267511	-0.1199069242593	NA	NA	5.4025985326494	59.0057039318622	1.86679362938351	58.7988763564848	0	1.12701715468635
MSTRG.480454.1	JH393607.1	novel	NA	1.72238872117488	-4.25740054050784	0.278412922047732	0.999989224404044	0	10.3343323270493	0	0	0	0
MSTRG.480281.1	JH393607.1	novel	NA	6.63972179872563	0.162077394629933	0.954234518112714	0.999989224404044	0	18.001740182602	0	2.37914528610054	19.4574453236512	0
MSTRG.480321.1	JH393607.1	novel	Dnajb6	9.65524983220168	0.212816574017631	NA	NA	0	27.002610273903	0	30.9288887193071	0	0
MSTRG.480342.1	JH393607.1	novel	NA	7.39870684263541	1.53281637943423	0.559013797880043	0.999989224404044	0	11.3344290038605	0	28.5497434332065	0	4.5080686187454
MSTRG.480412.1	JH393607.1	novel	NA	18.7185572892029	0.019710253181538	0.992086192000592	0.999989224404044	18.008661775498	38.3370392777636	0	12.5754822265314	0	43.3901604554245
MSTRG.480462.1	JH393607.1	novel	NA	9.57167481404314	-3.23718713732696	NA	NA	0	52.6717583120578	0	4.75829057220109	0	0
MSTRG.480476.1	JH393607.1	novel	NA	4.63055775835062	-0.913278488245685	0.761208496360704	0.999989224404044	12.6060632428486	6.00058006086734	0	9.17670324638781	0	0
MSTRG.480511.1	JH393608.1	novel	NA	8.1284598579589	0.419158907659651	0.848176929802819	0.999989224404044	3.6017323550996	14.6680845932313	1.86679362938351	9.17670324638781	19.4574453236512	0
MSTRG.480529.1	JH393608.1	novel	ISY1	285.909882561281	-1.23901313781181	0.33641593729379	0.999989224404044	425.004417901753	31.6697280990221	748.584245382788	82.9302071155046	155.65956258921	271.611134279411
MSTRG.480527.1	JH393608.1	novel	NA	7.40766384934823	5.23594862873775	0.0931109905379173	0.999989224404044	0	0.666731117874149	0	0	43.7792519782152	0
MSTRG.480538.1	JH393608.1	novel	NA	84.2461387671647	0.0402198374281565	0.977244968214333	0.999989224404044	140.467561848884	107.010344418801	1.86679362938351	102.643125200338	87.5585039564304	65.9305035491515
MSTRG.480555.1	JH393608.1	novel	RAB7A	20849.510165986	3.65212142727655	NA	NA	1094.92663595028	202.352894274804	7919.87197265955	223.979534791465	113266.653590305	2389.27636793506
MSTRG.480546.1	JH393608.1	novel	NA	18.9413171974829	-1.14854631281534	NA	NA	3.6017323550996	74.6738852019047	0	11.5558485324884	9.7287226618256	14.0877144335794
MSTRG.480589.1	JH393608.1	novel	NA	74.8032034252467	-0.641144888412893	0.599760778024061	0.999989224404044	75.6363794570916	150.347867080621	48.5366343639713	98.9044683221797	29.1861679854768	46.2077033421404
MSTRG.480597.1	JH393608.1	novel	NA	3.12902408968543	-1.81076031863916	0.546738989408145	0.999989224404044	0	9.66760120917516	5.60038088815053	2.37914528610054	0	1.12701715468635
MSTRG.480635.1	JH393608.1	novel	NA	220.00547121486	1.19727953976873	0.517939528748928	0.999989224404044	39.6190559060956	0	360.291170471018	10.1963369404309	836.670148917002	73.2561150546128
MSTRG.480746.1	JH393608.1	novel	PLXNA1	47.1446031893484	1.01379996659632	0.547242520107401	0.999989224404044	9.00433088774899	83.6747552932057	0	64.576800622729	107.015949280082	18.5957830523248
MSTRG.480749.1	JH393608.1	novel	NA	294.582195748223	2.4214278353119	0.098111527866758	0.999989224404044	90.04330887749	25.0024169202806	162.411045756365	23.1116970649767	1386.34297931015	80.5817265600741
MSTRG.480690.2	JH393608.1	novel	NA	46.086931919694	-0.546735473088395	0.659929920800936	0.999989224404044	63.030316214243	71.673595171471	29.8686980701362	29.2294992292352	29.1861679854768	53.5333148476017
MSTRG.480706.3	JH393608.1	novel	TXNRD3	0.615511750769496	-0.180856813637761	0.963206524663773	0.999989224404044	0	2.33355891255952	0	1.35951159205745	0	0
MSTRG.480734.1	JH393608.1	novel	ENSSTOG00000030399	6.02627335818706	3.34869196331216	0.220329141852503	0.999989224404044	0	3.00029003043367	0	4.41841267418672	0	28.7389374445019
MSTRG.480496.1	JH393608.1	novel	NA	10.466401548675	-1.20990240278606	NA	NA	0	44.3376193386309	0	17.3337727987325	0	1.12701715468635
MSTRG.480503.1	JH393608.1	novel	NA	15.072088987934	-0.0415429188909766	0.979410001167103	0.999989224404044	14.4069294203984	10.6676978859864	20.5347299232186	23.1116970649767	19.4574453236512	2.2540343093727
MSTRG.480504.1	JH393608.1	novel	NA	14.759095528168	-1.94299208811666	0.284389415614871	0.999989224404044	39.6190559060956	30.0029003043367	1.86679362938351	9.17670324638781	0	7.88912008280445
MSTRG.480537.1	JH393608.1	novel	NA	8.87111514950635	-3.36435643861716	0.156782302510761	0.999989224404044	43.2207882611952	5.33384894299319	0.933396814691756	3.738656878158	0	0
MSTRG.480545.1	JH393608.1	novel	NA	22.2699175663461	-0.613393512726145	0.696345999149283	0.999989224404044	21.6103941305976	34.3366525705187	26.1351108113692	27.8699876371778	0	23.6673602484134
MSTRG.480581.1	JH393608.1	novel	NA	0.444487411916099	-2.36905577244095	0.553068651156672	0.999989224404044	0	2.6669244714966	0	0	0	0
MSTRG.480570.1	JH393608.1	novel	NA	6.87695609576551	-2.29804341872162	NA	NA	1.8008661775498	33.0031903347704	0	6.4576800622729	0	0
MSTRG.480619.1	JH393608.1	novel	NA	7.04587642761446	2.06624075593652	0.428058390315602	0.999989224404044	0	8.00077341448979	0	24.1313307590198	0	10.1431543921772
MSTRG.480624.1	JH393608.1	novel	NA	64.2050489404755	-1.22574073698908	0.397989383888928	0.999989224404044	7.2034647101992	43.6708882207568	220.281648267254	40.1055919656949	9.7287226618256	64.239977817122
MSTRG.480752.1	JH393608.1	novel	ENSSTOG00000033062	14.9448055442924	-3.46672760182126	0.0811574477238627	0.999989224404044	10.8051970652988	36.003480365204	36.4024757729785	6.4576800622729	0	0
MSTRG.480757.1	JH393608.1	novel	ENSSTOG00000033062	4.0700577017352	-1.95273621447706	0.574201130134255	0.999989224404044	0	20.0019335362245	0	4.41841267418672	0	0
MSTRG.480721.1	JH393608.1	novel	ENSSTOG00000030399	7.73932701043914	1.16052405551718	0.651419076694995	0.999989224404044	0	14.3347190342942	0	18.0135285947613	0	14.0877144335794
MSTRG.480723.1	JH393608.1	novel	ENSSTOG00000030399	10.2591678144781	-1.08830081111254	0.648117322545544	0.999989224404044	39.6190559060956	3.00029003043367	0	0.339877898014363	0	18.5957830523248
MSTRG.480764.1	JH393609.1	novel	NA	9.19519658139439	-0.861514954012521	0.65135513422605	0.999989224404044	7.2034647101992	18.001740182602	11.2007617763011	10.8760927364596	0	7.88912008280445
MSTRG.480825.1	JH393610.1	novel	NA	76.1500960733682	1.75381293950021	0.275436192529023	0.999989224404044	9.00433088774899	95.0091842970662	0	167.219925823067	72.965419963692	112.701715468635
MSTRG.480828.1	JH393610.1	novel	NA	117.252315141487	1.42991123829131	0.263538223405531	0.999989224404044	10.8051970652988	112.344193361794	67.2045706578064	179.795408049598	58.3723359709536	274.99218574347
MSTRG.480937.1	JH393610.1	novel	NA	34.4636326479437	1.49513909967167	0.246295245499149	0.999989224404044	9.00433088774899	25.0024169202806	19.6013331085269	46.9031499259821	58.3723359709536	47.8982290741699
MSTRG.480969.1	JH393610.1	novel	NA	6.95542475615442	2.26646194550858	0.338545897286453	0.999989224404044	0	6.66731117874149	0	10.5362148384453	19.4574453236512	5.07157719608858
MSTRG.480784.1	JH393610.1	novel	NA	4.97875875506722	0.611129378774771	0.792427581476193	0.999989224404044	3.6017323550996	6.66731117874149	1.86679362938351	8.15706955234472	0	9.57964581483398
MSTRG.480875.1	JH393610.1	novel	NA	2.74636397460283	-0.222894995031483	0.953439682302203	0.999989224404044	0	9.00087009130101	0	7.47731375631599	0	0
MSTRG.481025.8	JH393611.1	novel	NA	40.5201295890354	-0.921862037528177	0.547840935415403	0.999989224404044	14.4069294203984	41.6706948671343	104.540443245477	44.1841267418672	0	38.3185832593359
MSTRG.481050.1	JH393611.1	novel	NA	95.5865426508908	-0.177620872080111	0.880049378250572	0.999989224404044	147.671026559084	83.0080241753315	72.8049515459569	97.2050788321079	136.202117265558	36.6280575273064
MSTRG.481078.1	JH393611.1	novel	NA	28.2482074157595	0.448874434340776	0.807048075734441	0.999989224404044	0	36.6702114830782	35.4690789582867	60.1583879485423	0	37.1915661046496
MSTRG.481142.1	JH393611.1	novel	NA	2.2540343093727	4.93226158968822	0.210834931492014	0.999989224404044	0	0	0	0	0	13.5242058562362
MSTRG.481156.1	JH393611.1	novel	NA	64.5264269178173	-0.0908876802552306	0.941830981193748	0.999989224404044	48.6233867938446	119.011504540536	32.6688885142114	104.34251469041	34.0505293163896	48.4617376515131
MSTRG.481156.2	JH393611.1	novel	NA	17.8790904456705	0.0536615957999263	0.98273466807409	0.999989224404044	52.2251191489442	0	0	0	43.7792519782152	11.2701715468635
MSTRG.481337.6	JH393611.1	novel	RYR1	19.066038845352	-2.52968573714041	0.262407507089674	0.999989224404044	32.4155911958964	66.0063806695407	0	15.9742612066751	0	0
MSTRG.481060.1	JH393611.1	novel	NA	11.2074053353626	0.624234133871965	0.768658498317424	0.999989224404044	12.6060632428486	14.3347190342942	0	13.2552380225602	0	27.0484117124724
MSTRG.481048.1	JH393611.1	novel	NA	330.195279385103	-1.8473675228706	0.22749022244133	0.999989224404044	882.424426999401	1.00009667681122	666.445325689913	60.4982658465567	184.845730574686	185.957830523248
MSTRG.481104.1	JH393611.1	novel	NA	8.10678034087369	1.92338543396431	0.445039971024574	0.999989224404044	0	10.0009667681122	0	18.3534064927756	0	20.2863087843543
MSTRG.481114.1	JH393611.1	novel	NA	13.0877810062542	-0.637558719631369	NA	NA	0	46.3378126922534	1.86679362938351	1.01963369404309	0	29.3024460218451
MSTRG.481133.1	JH393611.1	novel	NA	20.222740592667	3.54793775672161	0.0412771485218538	0.999989224404044	1.8008661775498	7.33404229661564	0	16.3141391046894	24.321806654564	71.5655893225833
MSTRG.481143.1	JH393611.1	novel	NA	0.600288725849933	-2.61731485980127	0.510778732751441	0.999989224404044	3.6017323550996	0	0	0	0	0
MSTRG.481165.1	JH393611.1	novel	NA	16.8793367636705	-0.123220040306851	0.943528989573122	0.999989224404044	16.2077955979482	33.6699214526445	3.73358725876702	20.0527959828474	0	27.6119202898156
MSTRG.481181.1	JH393611.1	novel	SPINT2	25.9308236726241	-0.994000067338994	0.57476735292216	0.999989224404044	68.4329147468924	34.6700181294557	1.86679362938351	45.5436383339247	0	5.07157719608858
MSTRG.481237.1	JH393611.1	novel	CATSPERG	373.318717729689	1.04656530247534	0.418710914587473	0.999989224404044	425.004417901753	196.018948655	108.274030504244	148.186763534262	1259.86958470642	102.558561076458
MSTRG.481232.1	JH393611.1	novel	SPRED3	11.3820249436872	-1.09998318978935	0.614128680362727	0.999989224404044	18.008661775498	29.3361691864626	0	18.69328439079	0	2.2540343093727
MSTRG.481228.1	JH393611.1	novel	FAM98C	503.656948219841	2.0667342262899	NA	NA	230.510870726374	62.67272508017	288.419615739752	55.0602194783269	2276.52110286719	108.757155427233
MSTRG.481353.1	JH393611.1	novel	RYR1	26.0426767705384	-0.416895607392565	0.816659006018777	0.999989224404044	10.8051970652988	61.6726284033588	17.7345394791434	64.9166785207434	0	1.12701715468635
MSTRG.481315.1	JH393612.1	novel	NA	23.4738552182306	3.79592162111305	0.0726682113929916	0.999989224404044	0	9.00087009130101	0	18.0135285947613	0	113.828732623321
MSTRG.481393.1	JH393612.1	novel	NA	4.09045068643672	1.2269370884358	0.689960739226569	0.999989224404044	0	7.33404229661564	0	14.954627512632	0	2.2540343093727
MSTRG.481583.1	JH393612.1	novel	PKIB	6.64037931841727	0.453812543211185	0.8510188901118	0.999989224404044	7.2034647101992	10.0009667681122	0	18.69328439079	0	3.94456004140223
MSTRG.481813.1	JH393613.1	novel	VPS50	55.2777200909408	0.926477259472782	0.450006217199908	0.999989224404044	23.4112603081474	65.0062839927295	25.2017139966774	82.5903292174903	87.5585039564304	47.8982290741699
MSTRG.481778.1	JH393613.1	novel	NA	3240.26257866584	1.34182618683234	0.36513038178888	0.999989224404044	4046.5463009544	117.34467674585	1335.6908418239	392.898850104604	12564.6453177478	984.449484618527
MSTRG.481882.1	JH393613.1	novel	CDK6	164.137739952653	-0.304355426402338	0.798850504098719	0.999989224404044	160.277089801932	308.696507575731	76.538538804724	224.999168485508	48.643613309128	165.671521738894
MSTRG.481923.1	JH393613.1	novel	ANKIB1	1248.19838846664	-1.58316914595969	0.260191642509314	0.999989224404044	1294.82278165831	38.0036737188265	4282.42458580577	210.384418870891	593.452082371362	1070.10278837469
MSTRG.481694.1	JH393613.1	novel	NA	148.508964807125	1.30384961725443	0.247855775193409	0.999989224404044	59.4285838591434	134.012954692704	63.4709833990394	306.90974190697	136.202117265558	191.029407719336
MSTRG.481794.1	JH393613.1	novel	NA	37.9961480878099	-2.19190790812116	0.247862841923091	0.999989224404044	158.476223624382	30.0029003043367	0	31.6086445153358	0	7.88912008280445
MSTRG.481817.1	JH393613.1	novel	NA	29.7829204523101	-1.82013567716454	0.218477983062966	0.999989224404044	55.8268515040438	38.6704048367006	46.6698407345878	21.7521854729193	0	15.7782401656089
MSTRG.481849.1	JH393613.1	novel	NA	194.952170537643	-0.693434043115961	0.551406413978502	0.999989224404044	435.809614967051	166.682779468537	119.474792280545	167.219925823067	214.031898560163	66.4940121264947
MSTRG.481907.1	JH393613.1	novel	PEX1	449.797969359308	-0.676441528487233	0.692305490358747	0.999989224404044	75.6363794570916	2.00019335362245	1581.17420408783	9.17670324638781	671.281863665967	359.518472344946
MSTRG.481954.1	JH393614.1	novel	BMPR1A	2654.45626318399	-1.62606694280176	0.248072425006527	0.999989224404044	922.043482905497	237.689643522134	10870.3393039002	401.055919656949	948.550459527996	2547.05876959115
MSTRG.482369.1	JH393614.1	novel	GRID1	4.13104557745578	-1.49628074896694	0.665781476260049	0.999989224404044	0	18.6684713004762	0	6.11780216425854	0	0
MSTRG.481930.1	JH393614.1	novel	NA	11577.9650001578	1.76273120543618	NA	NA	13569.5266478377	171.016531734719	2071.20753180101	207.325517788762	52729.6768270948	719.036944689892
MSTRG.482023.1	JH393614.1	novel	LDB3	131.621383583253	-0.789663315529457	0.55525840764232	0.999989224404044	158.476223624382	331.365365583452	9.33396814691756	94.8259335460073	141.066478596471	54.660332002288
MSTRG.482060.1	JH393614.1	novel	WAPL	1506.57514902141	0.915898381577913	0.483621696421419	0.999989224404044	367.376700220159	382.036930541887	2380.16187746398	503.019289061258	4669.78687767629	737.069219164873
MSTRG.482322.1	JH393614.1	novel	GRID1	10.1362921592765	-1.0358143887771	NA	NA	0	41.3373293081972	0	18.3534064927756	0	1.12701715468635
MSTRG.482130.1	JH393614.1	novel	NA	66.1940200882657	0.91482206036829	0.469482471898835	0.999989224404044	41.4199220836454	81.6745619395832	14.9343490350681	86.6688639936626	38.9148906473024	133.551532830333
MSTRG.482161.1	JH393615.1	novel	NA	27.2885306821946	1.36068815106852	0.43502038830038	0.999989224404044	0	43.6708882207568	1.86679362938351	66.6160680108152	19.4574453236512	32.119988908561
MSTRG.482511.1	JH393615.1	novel	ENSSTOG00000031944	189.052757974224	-1.25633707272108	0.376229816610715	0.999989224404044	320.554179603864	8.00077341448979	469.498597789953	22.431941268948	199.438814567425	114.392241200665
MSTRG.482736.1	JH393616.1	novel	ENSSTOG00000029344	125.839895587581	1.44132415875504	0.245926912525879	0.999989224404044	61.2294500366932	126.345546837151	15.8677458497598	235.195505425939	72.965419963692	243.435705412252
MSTRG.482740.1	JH393616.1	novel	ENSSTOG00000029344	1.61598217225326	4.46585744444709	0.258742125455817	0.999989224404044	0	0	0	0.679755796028727	0	9.0161372374908
MSTRG.482705.1	JH393616.1	novel	ENSSTOG00000030274	2095.67218504701	-2.4478362399868	0.106923922937328	0.999989224404044	3009.24738268571	14.3347190342942	7603.45045247904	169.599071109167	447.521242443978	1329.88024252989
MSTRG.482803.1	JH393616.1	novel	NA	58.1651452414824	1.48445488994933	0.363615302435758	0.999989224404044	3.6017323550996	73.3404229661564	14.9343490350681	137.650548695817	0	119.463818396753
MSTRG.482615.1	JH393616.1	novel	NA	85.3419259992946	0.888950849270162	0.490266483436603	0.999989224404044	12.6060632428486	134.012954692704	32.6688885142114	158.722978372708	68.1010586327792	105.939612540517
MSTRG.482688.1	JH393616.1	novel	NA	26.8362946852539	1.90903663635161	0.377600046670164	0.999989224404044	0	33.6699214526445	0	107.061537874524	0	20.2863087843543
MSTRG.482694.1	JH393616.1	novel	NA	0.790877649007751	2.13984981292835	0.587276084549549	0.999989224404044	0	0.666731117874149	0	4.07853477617236	0	0
MSTRG.482962.1	JH393617.1	novel	NA	78.3826798674834	0.454781012913465	0.719315359735623	0.999989224404044	63.030316214243	106.676978859864	28.9353012554444	175.376995375411	68.1010586327792	28.1754288671588
MSTRG.483040.2	JH393617.1	novel	CECR2	99.3624611662235	-0.00770778910758827	0.994565370652029	0.999989224404044	72.034647101992	96.0092809738774	129.742157242154	84.6295966055765	141.066478596471	72.6926064772696
MSTRG.482989.1	JH393617.1	novel	BCL2L13	50.0016382031694	0.107045964563866	0.934096094576662	0.999989224404044	14.4069294203984	49.338102722687	81.2055228781827	83.6099629115334	29.1861679854768	42.2631433007382
MSTRG.483148.1	JH393617.1	novel	BID	302.381555031089	-0.931915649773051	0.405283235329851	0.999989224404044	327.757644314063	431.708398823511	430.295931572899	306.569864008956	248.082427876553	69.8750635905537
MSTRG.482884.1	JH393617.1	novel	NA	53.4332317913167	-1.00169378063384	0.584493075710528	0.999989224404044	117.056301540737	98.0094743274999	0	73.4136259711025	0	32.119988908561
MSTRG.482945.1	JH393617.1	novel	NA	500.116901252791	0.365524682844253	0.761207767468059	0.999989224404044	379.982763463008	853.415830878911	78.4053324341075	728.35833544478	296.726041185681	663.81310411026
MSTRG.482907.1	JH393617.1	novel	NA	85.5288718721545	0.0946791396826541	0.944363914840227	0.999989224404044	48.6233867938446	191.685196388818	7.46717451753404	128.813723347444	87.5585039564304	49.0252462288563
MSTRG.482937.1	JH393617.1	novel	NA	23.9145951389164	-0.735509462692245	0.66768258930014	0.999989224404044	43.2207882611952	46.3378126922534	0	18.69328439079	19.4574453236512	15.7782401656089
MSTRG.482983.1	JH393617.1	novel	BCL2L13	295.286004063638	-0.168932061483528	0.874827029219177	0.999989224404044	327.757644314063	265.692350472848	345.35682143595	401.395797554963	175.117007912861	256.396402691145
MSTRG.482991.1	JH393617.1	novel	BCL2L13	52.8649935310328	0.782456420515351	0.543142253732824	0.999989224404044	23.4112603081474	65.6730151106037	28.0019044407527	123.375676979214	24.321806654564	52.4062976929153
MSTRG.482994.1	JH393617.1	novel	BCL2L13	3356.20322053184	-0.23461829310574	0.872366760811621	0.999989224404044	3155.11754306725	144.68065257869	7583.84911937051	208.685029380819	7116.56062712543	1928.32635166835
MSTRG.483083.1	JH393617.1	novel	NA	24.970929766051	1.20232165320804	0.490562350893911	0.999989224404044	0	42.6707915439455	1.86679362938351	34.6675455974651	48.643613309128	21.9768345163838
MSTRG.483111.1	JH393618.1	novel	NA	9.95455549151021	-1.33025939030783	0.595401610794906	0.999989224404044	23.4112603081474	20.0019335362245	0	16.3141391046894	0	0
MSTRG.483129.1	JH393618.1	novel	NA	3.39118125122013	2.85446478883171	0.435217206893112	0.999989224404044	0	2.33355891255952	0	18.0135285947613	0	0
MSTRG.483287.1	JH393618.1	novel	NA	2.05575428011196	-4.50839820424117	0.25056683407926	0.999989224404044	0	12.3345256806718	0	0	0	0
MSTRG.483267.1	JH393618.1	novel	NA	7.37837097954788	1.38414222750652	0.612152777207613	0.999989224404044	0	12.0011601217347	0	0	9.7287226618256	22.540343093727
MSTRG.483467.1	JH393619.1	novel	BCAP31	527.94219675456	-1.93125813047293	0.164884766338155	0.999989224404044	1021.09112267074	22.6688580077211	1464.49960225136	50.3019289061258	345.369654494809	263.722014196606
MSTRG.483463.1	JH393619.1	novel	NA	25.372679205202	0.630794300359044	0.716858175500419	0.999989224404044	10.8051970652988	49.0047371637499	0	56.4197310703843	14.5930839927384	21.4133259390407
MSTRG.483576.1	JH393619.1	novel	NA	23.8635770896394	0.801281350077802	0.633708967359073	0.999989224404044	3.6017323550996	22.0021268898469	27.0685076260609	23.4515749629911	0	67.0575207038379
MSTRG.483684.1	JH393619.1	novel	NA	0.343402328229684	0.793411168139908	0.841546526351331	0.999989224404044	0	0	0.933396814691756	0	0	1.12701715468635
MSTRG.483591.1	JH393619.1	novel	NA	9.7287226618256	6.96807962539862	0.0283261034016151	0.999989224404044	0	0	0	0	58.3723359709536	0
MSTRG.483402.1	JH393619.1	novel	NA	55.6498330950824	0.475492443889391	0.696126992871265	0.999989224404044	79.2381118121911	37.6703081598894	23.3349203672939	72.7338701750737	58.3723359709536	62.5494520850925
MSTRG.483456.1	JH393619.1	novel	Slc6a8	4420.83419212643	1.74633067166432	0.339560144575194	0.999989224404044	763.567259281115	1.3334622357483	5325.02882781647	72.054114379045	19311.5144837238	1051.50700532237
MSTRG.483670.1	JH393619.1	novel	NA	474.484664513616	1.14183157884619	0.501737624635461	0.999989224404044	117.056301540737	7.00067673767856	762.585197603164	5.09816847021545	1843.59294441595	111.574698313949
MSTRG.483683.1	JH393619.1	novel	IKBKG	0.422254124542943	-2.24686568735855	0.574307041036534	0.999989224404044	0	0.666731117874149	1.86679362938351	0	0	0
MSTRG.483838.1	JH393620.1	novel	NA	21.7639417079124	-0.983116367050545	0.611634603983956	0.999989224404044	55.8268515040438	32.0030936579591	0	29.2294992292352	0	13.5242058562362
MSTRG.483708.1	JH393620.1	novel	GNAI1	246.01345923206	0.0649833909785661	0.95333071248223	0.999989224404044	372.779298752808	112.677558920731	237.082790931706	241.653185488212	179.981369243774	331.90655205513
MSTRG.483764.1	JH393620.1	novel	NA	15.3659244065585	1.36244670681855	0.461325342890413	0.999989224404044	0	23.6689546845323	1.86679362938351	24.8110865550485	9.7287226618256	32.119988908561
MSTRG.483850.1	JH393620.1	novel	NA	18.3109646838711	-0.272512233861942	0.888861058745255	0.999989224404044	0	46.6711782511904	14.0009522203763	32.2884003113645	0	16.9052573202953
MSTRG.483991.1	JH393621.1	novel	NA	2.99574242671625	2.85498127233031	0.453169834878413	0.999989224404044	0	2.00019335362245	0	15.9742612066751	0	0
MSTRG.484041.1	JH393621.1	novel	NA	66.408550916009	1.11883137551177	0.415657466668508	0.999989224404044	34.2164573734462	77.0074441144642	14.9343490350681	80.5510618294041	9.7287226618256	182.013270481846
MSTRG.483928.1	JH393621.1	novel	NA	16.7624348410262	1.51127283379517	0.446549325959886	0.999989224404044	19.8095279530478	7.00067673767856	0	32.6282782093789	0	41.1361261460518
MSTRG.483957.1	JH393621.1	novel	NA	10.8598483247309	1.53061009760306	0.471129282099509	0.999989224404044	0	13.0012567985459	3.73358725876702	36.0270571895225	0	12.3971887015499
MSTRG.484088.1	JH393621.1	novel	NA	9.74815895670191	1.33512013393332	0.538386733834541	0.999989224404044	9.00433088774899	8.00077341448979	0	23.4515749629911	0	18.0322744749816
MSTRG.484230.1	JH393622.1	novel	NA	9.90629988215357	1.67240907771165	0.444302402293433	0.999989224404044	5.4025985326494	9.00087009130101	0	34.3276676994507	0	10.7066629695203
MSTRG.484251.1	JH393622.1	novel	NA	5.50975106668826	0.117647690402107	0.96669118095977	0.999989224404044	0	16.0015468289796	0	7.47731375631599	0	9.57964581483398
MSTRG.484270.1	JH393622.1	novel	NA	54.3042558921268	1.78884521326611	0.228313457340657	0.999989224404044	9.00433088774899	62.67272508017	0.933396814691756	126.094700163329	58.3723359709536	68.7480464358674
MSTRG.484291.1	JH393622.1	novel	NA	1.67334013376266	-1.4674325613645	0.702618506415439	0.999989224404044	0	8.00077341448979	0	2.03926738808618	0	0
MSTRG.484392.1	JH393622.1	novel	NA	19.9192911745468	0.17408825308487	0.929101601038801	0.999989224404044	30.6147250183466	26.3358791560289	0	46.2233941299534	0	16.3417487429521
MSTRG.484511.1	JH393623.1	novel	NA	260.875860242651	-1.31663607021199	0.375941528399625	0.999989224404044	183.688350110079	6.00058006086734	927.796433803605	39.4258361696661	97.287226618256	311.056734693433
MSTRG.484676.6	JH393623.1	novel	NA	723.942278034951	-0.930896776385862	0.415251157871196	0.999989224404044	981.47206676464	235.689450168512	1631.57763208119	359.930693997211	593.452082371362	541.531742826792
MSTRG.484662.1	JH393623.1	novel	NA	75.6193643896153	-0.254205861893018	0.874997535286808	0.999989224404044	9.00433088774899	30.0029003043367	207.21409286157	0.679755796028727	92.4228652873432	114.392241200665
MSTRG.484712.1	JH393624.1	novel	NA	31.3830928125705	1.92804268130049	0.205036092735312	0.999989224404044	5.4025985326494	32.0030936579591	0.933396814691756	50.3019289061258	68.1010586327792	31.5564803312178
MSTRG.484878.1	JH393625.1	novel	NA	15.9782987684927	-4.95315562208291	0.0289256604113495	0.999989224404044	55.8268515040438	38.0036737188265	0	2.03926738808618	0	0
MSTRG.484911.1	JH393625.1	novel	NA	34.9262500396907	5.88859556323949	0.0101021987630023	0.999989224404044	0	3.00029003043367	0	0	204.303175898338	2.2540343093727
MSTRG.484975.4	JH393625.1	novel	LPCAT1	20.8197692508397	0.80683814170518	0.657321274946695	0.999989224404044	0	21.0020302130357	23.3349203672939	1.35951159205745	58.3723359709536	20.8498173616975
MSTRG.484973.1	JH393625.1	novel	NA	192.47884702616	-1.87125883506816	0.136536527465601	0.999989224404044	230.510870726374	67.006477346352	606.707929549641	36.0270571895225	160.523923920122	54.0968234249448
MSTRG.485005.1	JH393625.1	novel	SLC6A18	5.22272709001417	-5.84359166226632	NA	NA	0	31.336362540085	0	0	0	0
MSTRG.485048.1	JH393625.1	novel	CEP72	14.472851136169	-1.86770877246965	0.436580366475916	0.999989224404044	0	5.33384894299319	63.4709833990394	0	0	18.0322744749816
MSTRG.485064.1	JH393625.1	novel	NA	59.279166794021	1.1423777764923	0.52806905853602	0.999989224404044	27.012992663247	0	83.0723165075663	3.738656878158	209.16753722925	32.6834974859042
MSTRG.485081.1	JH393625.1	novel	NA	21.4479121157829	0.151645656523752	0.937724016755894	0.999989224404044	21.6103941305976	40.0038670724489	0	46.2233941299534	0	20.8498173616975
MSTRG.484875.1	JH393625.1	novel	NA	34.6193276402779	-0.694830358969221	0.72344198894896	0.999989224404044	10.8051970652988	118.344773422661	0	67.2958238068439	0	11.2701715468635
MSTRG.484899.1	JH393625.1	novel	NA	14.2613159808262	2.09367277383752	0.333682345539099	0.999989224404044	3.6017323550996	12.3345256806718	0	40.4454698637092	29.1861679854768	0
MSTRG.485027.1	JH393625.1	novel	BRD9	21.8916324956846	-1.31401065730911	0.444235780126762	0.999989224404044	9.00433088774899	78.3409063502125	7.46717451753404	25.8307202490916	0	10.7066629695203
MSTRG.485030.1	JH393625.1	novel	NA	33.4613336137231	-0.157981042333207	0.925710090700442	0.999989224404044	3.6017323550996	101.676495475808	0.933396814691756	57.7792426624418	9.7287226618256	27.0484117124724
MSTRG.485070.1	JH393625.1	novel	Ahrr	1.62103537681179	-0.792345664050585	0.836627078037008	0.999989224404044	0	6.66731117874149	0	3.05890108212927	0	0
MSTRG.485150.1	JH393626.1	novel	NA	213.427040506733	-2.1335363311241	0.0947865652408595	0.999989224404044	684.329147468924	49.0047371637499	307.087552033588	38.0663245776087	150.795201258297	51.279280538229
MSTRG.485208.1	JH393626.1	novel	NA	5.02926341945506	0.20190997845803	0.94554983942554	0.999989224404044	0	12.3345256806718	1.86679362938351	15.9742612066751	0	0
MSTRG.485247.1	JH393626.1	novel	NA	0.611170191384636	-2.80615563760028	0.479746580002259	0.999989224404044	0	3.66702114830782	0	0	0	0
MSTRG.485273.1	JH393626.1	novel	NA	23.4609879727956	0.156054346288388	0.926820084000379	0.999989224404044	36.017323550996	30.6696314222108	0	32.2884003113645	24.321806654564	17.4687658976384
MSTRG.485125.1	JH393626.1	novel	Muc5ac	5.50812945138523	-3.21876865332423	NA	NA	0	30.6696314222108	0	2.37914528610054	0	0
MSTRG.485126.1	JH393626.1	novel	Muc5ac	4.98794614825436	-0.161815280937234	0.9561745066406	0.999989224404044	0	16.0015468289796	0	12.2356043285171	0	1.69052573202953
MSTRG.485117.1	JH393626.1	novel	NA	8.3353592769848	-1.93665191436869	0.42686909211338	0.999989224404044	3.6017323550996	36.6702114830782	0	9.17670324638781	0	0.563508577343175
MSTRG.485139.1	JH393626.1	novel	NA	4.97420041634185	-0.398361906954213	0.893351921873859	0.999989224404044	3.6017323550996	13.6679879164201	0	12.5754822265314	0	0
MSTRG.485164.2	JH393626.1	novel	NA	30.8444862769217	-0.219378078530802	0.884254045599493	0.999989224404044	10.8051970652988	84.3414864110798	4.66698407345878	42.4847372517954	14.5930839927384	28.1754288671588
MSTRG.485173.2	JH393626.1	novel	DUSP8	942.360000542002	-0.0499307012457937	0.972128522725018	0.999989224404044	1347.04790080725	58.6723383729251	1468.23318951013	99.5842241182084	2354.3508841618	326.271466281699
MSTRG.485170.1	JH393626.1	novel	NA	94.6924966112853	-3.29078076991051	0.0362707670918221	0.999989224404044	18.008661775498	42.0040604260714	457.36443919896	11.8957264305027	0	38.8820918366791
MSTRG.485181.1	JH393626.1	novel	ENSSTOG00000012537	24.6659194067313	0.115193248108989	0.943685312520932	0.999989224404044	16.2077955979482	46.3378126922534	9.33396814691756	51.3215626001689	0	24.7943774030997
MSTRG.485204.1	JH393626.1	novel	IFITM10	7.96779963043823	0.0898816340369961	NA	NA	0	23.3355891255952	0	24.4712086570342	0	0
MSTRG.485236.1	JH393626.1	novel	TNNT3	5.71605704500993	-0.278918133762447	0.930004967363248	0.999989224404044	0	19.0018368594132	0	15.2945054106463	0	0
MSTRG.485240.1	JH393626.1	novel	NA	12.989088087861	-4.6387790130017	NA	NA	0	75.3406163197788	0	0.339877898014363	0	2.2540343093727
MSTRG.485325.1	JH393626.1	novel	ENSSTOG00000032156	29.0152472557515	0.011618470055345	0.99492990943452	0.999989224404044	36.017323550996	0.333365558937074	51.3368248080466	14.2748717166033	0	72.1290978999264
MSTRG.485331.1	JH393626.1	novel	ENSSTOG00000032156	1.869328439079	4.67721311669115	0.23615606404119	0.999989224404044	0	0	0	11.215970634474	0	0
MSTRG.485343.1	JH393626.1	novel	ENSSTOG00000032156	60.6509963644578	-0.611168192442138	0.68759687693948	0.999989224404044	48.6233867938446	170.683166175782	0.933396814691756	38.406202475623	29.1861679854768	76.0736579413287
MSTRG.485350.1	JH393626.1	novel	ENSSTOG00000032156	74.5860809576229	-0.55364339624203	0.690043212767361	0.999989224404044	118.857167718287	130.345933544396	18.6679362938351	104.34251469041	4.8643613309128	70.4385721678969
MSTRG.485278.1	JH393626.1	novel	NA	1.33563301544073	-2.3780768329869	0.539636303119623	0.999989224404044	0	7.33404229661564	0	0.679755796028727	0	0
MSTRG.485542.1	JH393627.1	novel	NA	27.8426112845607	1.89214366694965	NA	NA	0	34.6700181294557	0	33.647911903422	63.2366973018664	35.50104037262
MSTRG.485575.1	JH393628.1	novel	NA	14.3080873891588	1.96335150475105	0.387613943278	0.999989224404044	0	17.3350090647279	0	41.4651035577523	0	27.0484117124724
MSTRG.485581.1	JH393628.1	novel	NA	13.3725503720022	2.12125765673032	0.326636352196279	0.999989224404044	0	14.6680845932313	0	53.0209520902407	9.7287226618256	2.81754288671588
MSTRG.485752.1	JH393628.1	novel	SGMS2	546.283420412803	-0.227545033266737	0.842796511375696	0.999989224404044	399.792291416055	210.353667689294	1157.41205021778	300.452061844697	559.401553054972	650.288898254024
MSTRG.485606.1	JH393628.1	novel	NA	102.777720512143	-0.330977810563618	0.810562053381519	0.999989224404044	181.88748393253	132.679492456956	30.8020948848279	174.017483783354	4.8643613309128	92.4154066842808
MSTRG.485633.2	JH393628.1	novel	NA	51.1126675721177	-0.332405303113722	0.857638340069117	0.999989224404044	36.017323550996	135.679782487389	0	79.1915502373466	0	55.7873491569744
MSTRG.485677.1	JH393628.1	novel	HADH	4.80590543015454	-2.66961930062949	NA	NA	0	25.6691480381547	0	2.03926738808618	0	1.12701715468635
MSTRG.485794.1	JH393628.1	novel	NA	5.95226495030339	-2.19861952794079	0.427476488660675	0.999989224404044	0	10.3343323270493	19.6013331085269	5.77792426624418	0	0
MSTRG.485834.1	JH393628.1	novel	NA	14.1607618299544	1.02887329664046	0.555002118960055	0.999989224404044	7.2034647101992	11.0010634449235	10.2673649616093	27.1902318411491	0	29.3024460218451
MSTRG.485880.1	JH393629.1	novel	NA	15.163754061802	0.515710869790944	0.787564635321524	0.999989224404044	0	8.33413897342686	28.0019044407527	9.17670324638781	43.7792519782152	1.69052573202953
MSTRG.485923.1	JH393629.1	novel	NA	30.8196365207785	4.15994455860049	0.0333862205494051	0.999989224404044	0	9.00087009130101	0	12.5754822265314	160.523923920122	2.81754288671588
MSTRG.485933.1	JH393629.1	novel	NA	5.44624096873476	0.205737830402708	0.926674590159634	0.999989224404044	3.6017323550996	7.33404229661564	4.66698407345878	10.8760927364596	0	6.19859435077493
MSTRG.485916.1	JH393629.1	novel	NA	97.0947727739662	-2.5470510684553	0.0662610845882772	0.999989224404044	70.2337809244422	24.3356858024064	402.294027132147	7.13743585830163	34.0505293163896	44.5171776101108
MSTRG.486094.1	JH393630.1	novel	NA	3.36164630299577	1.58256961532379	0.627036020018594	0.999989224404044	0	5.00048338405612	0	12.9153601245458	0	2.2540343093727
MSTRG.486104.1	JH393630.1	novel	NA	14.4157334403436	1.4912768451578	0.452632551196516	0.999989224404044	7.2034647101992	15.0014501521684	0	24.8110865550485	38.9148906473024	0.563508577343175
MSTRG.486075.1	JH393630.1	novel	NA	227.133846467545	1.83532911104471	0.12566593994277	0.999989224404044	23.4112603081474	183.017691856454	91.472887839792	476.168935118123	175.117007912861	413.615295769891
MSTRG.486119.1	JH393630.1	novel	NA	19.4837848270667	0.480522679087724	0.804876076069756	0.999989224404044	0	7.33404229661564	42.002856661129	32.6282782093789	0	34.9375317952769
MSTRG.486254.1	JH393630.1	novel	NA	6.28357803114086	0.587278821245924	0.834366665931225	0.999989224404044	3.6017323550996	11.6677945627976	0	22.431941268948	0	0
MSTRG.486668.1	JH393631.1	novel	PIGL	25.5326403801821	-0.0872245736184994	0.960716584796612	0.999989224404044	10.8051970652988	66.0063806695407	2.80019044407527	62.8774111326572	0	10.7066629695203
MSTRG.486679.1	JH393631.1	novel	PIGL	491.744296243749	-0.695743538193141	0.527658043853946	0.999989224404044	644.710091562828	231.022332343393	948.331163726824	298.752672354625	413.470713127588	414.178804347234
MSTRG.486591.1	JH393631.1	novel	SPECC1	46.244314928594	0.247742528490096	0.871721864435676	0.999989224404044	23.4112603081474	100.343033240059	2.80019044407527	95.5056893420361	48.643613309128	6.7621029281181
MSTRG.486627.1	JH393631.1	novel	SPECC1	189.576672324503	0.364315798283997	0.742989531673949	0.999989224404044	122.458900073386	239.023105757882	136.275934944996	332.400584258047	141.066478596471	166.235030316237
MSTRG.486392.1	JH393631.1	novel	AKAP10	49.260323267348	0.322573420623812	0.809072451645398	0.999989224404044	28.8138588407968	76.34071299659	27.0685076260609	85.9891081976339	9.7287226618256	67.621029281181
MSTRG.486340.1	JH393631.1	novel	LRRC75A	3473.62604642352	-0.727078275587268	0.629607565660357	0.999989224404044	5521.45570036768	62.67272508017	7406.50372457908	181.49479753967	6012.35060500822	1657.27872596628
MSTRG.486330.1	JH393631.1	novel	NA	700.380113447513	-0.92150252860877	NA	NA	77.4372456346414	51.0049305173724	2620.97825565445	74.4332596651456	685.874947658705	692.552041554762
MSTRG.486685.1	JH393631.1	novel	NCOR1	41.0877732885824	-0.441792532994144	0.778251498657637	0.999989224404044	106.251104475438	20.6686646540986	16.8011426644516	68.9952132969158	0	33.8105146405905
MSTRG.486594.1	JH393631.1	novel	SPECC1	15.0582258248515	1.68242775970634	0.460393694425729	0.999989224404044	0	21.3353957719728	0	50.9816847021545	0	18.0322744749816
MSTRG.486647.1	JH393631.1	novel	SPECC1	3.26160777085545	0.750669739308388	0.839261984398441	0.999989224404044	0	7.33404229661564	0	12.2356043285171	0	0
MSTRG.486380.1	JH393631.1	novel	AKAP10	41.5517568902053	-0.434832354554856	0.763706268496463	0.999989224404044	63.030316214243	74.0071540840305	7.46717451753404	78.1719165433036	9.7287226618256	16.9052573202953
MSTRG.486366.1	JH393631.1	novel	NA	190.566726804697	-1.32517339631287	0.372196469828363	0.999989224404044	252.121264856972	27.6693413917772	537.636565262451	2.71902318411491	97.287226618256	225.966939514613
MSTRG.486729.1	JH393633.1	novel	SNX8	28.0598938310888	-0.363775032581725	0.825754360862349	0.999989224404044	14.4069294203984	74.6738852019047	6.53377770284229	31.6086445153358	0	41.1361261460518
MSTRG.486778.4	JH393633.1	novel	EIF3B	398.724725736638	-1.81023353936753	0.164194939345068	0.999989224404044	324.155911958964	127.6790090729	1411.29598381393	75.1130154611743	68.1010586327792	386.003375480075
MSTRG.486837.1	JH393633.1	novel	Iqce	697.46081601967	-0.516533522670304	0.65691778992506	0.999989224404044	943.653877036095	339.032773439005	1177.946780141	232.13660434381	1128.53182877177	363.463032386348
MSTRG.486848.1	JH393633.1	novel	NA	8.49239511357024	0.87463202693284	0.666496518638863	0.999989224404044	0	3.00029003043367	14.9343490350681	14.2748717166033	9.7287226618256	9.0161372374908
MSTRG.487010.1	JH393633.1	novel	NA	19.0670595999264	-0.604835433406564	0.728450980450632	0.999989224404044	0	26.3358791560289	42.9362534758208	24.1313307590198	9.7287226618256	11.2701715468635
MSTRG.486721.3	JH393633.1	novel	SNX8	942.523084518439	-0.440620300004122	0.800565763142715	0.999989224404044	1165.16041687472	2.00019335362245	2087.07527765077	6.79755796028727	2135.45462427072	258.650437000517
MSTRG.486780.1	JH393633.1	novel	NA	41.6346726008621	0.523055665115228	0.739454401196012	0.999989224404044	7.2034647101992	92.6756253845067	2.80019044407527	107.741293670553	14.5930839927384	24.7943774030997
MSTRG.486808.1	JH393633.1	novel	NA	8.03978050736123	0.0792727567927684	0.975891257186961	0.999989224404044	0	23.6689546845323	0	21.7521854729193	0	2.81754288671588
MSTRG.486812.1	JH393633.1	novel	NA	27.892813217015	-1.60994678660568	0.427540004225246	0.999989224404044	36.017323550996	90.3420664719472	0	31.2687666173214	9.7287226618256	0
MSTRG.486869.1	JH393633.1	novel	AMZ1	742.751526031584	-0.463911983755093	0.672016309768444	0.999989224404044	911.238285840198	1325.46146233381	347.223615065333	834.740117523276	505.893578414931	531.952097011958
MSTRG.486855.5	JH393633.1	novel	Card11	1.69613332053317	2.79707844400308	0.475073738395908	0.999989224404044	0	1.00009667681122	0	9.17670324638781	0	0
MSTRG.487148.1	JH393634.1	novel	FRK	290.669571000639	0.513178700489789	0.650552610835953	0.999989224404044	165.679688334581	414.373389758784	139.076125389072	464.27320868762	160.523923920122	400.091089913654
MSTRG.487197.1	JH393634.1	novel	TRAPPC3L	1.78444382825339	4.60402789950454	0.243810728182152	0.999989224404044	0	0	0	0	0	10.7066629695203
MSTRG.487182.1	JH393634.1	novel	NT5DC1	9.68824521779345	-0.442253460434995	0.842640794636358	0.999989224404044	0	2.33355891255952	31.7354916995197	10.5362148384453	0	13.5242058562362
MSTRG.487182.2	JH393634.1	novel	NT5DC1	1553.52390452195	-0.495332562924726	0.717766111217196	0.999989224404044	1501.92239207653	82.3412930574574	3867.06300326794	272.242196309505	2417.58758146366	1179.98696095661
MSTRG.487210.1	JH393634.1	novel	DSE	101.844353831467	-0.729368806718309	0.516773366768223	0.999989224404044	181.88748393253	102.009861034745	97.0732687279426	80.5510618294041	87.5585039564304	61.9859435077493
MSTRG.487381.1	JH393635.1	novel	SPATS2L	8.44366145766144	-0.656918497475538	0.774798898993098	0.999989224404044	7.2034647101992	24.3356858024064	0	14.6147496146176	0	4.5080686187454
MSTRG.487468.1	JH393636.1	novel	NA	21.4260197730641	-0.662753852049079	0.718044338935742	0.999989224404044	0	36.3368459241411	42.9362534758208	2.71902318411491	4.8643613309128	41.699634723395
MSTRG.487479.1	JH393636.1	novel	NA	26.4282576480693	2.85387907738631	0.120639006030626	0.999989224404044	0	18.6684713004762	0	54.7203415803125	24.321806654564	60.8589263530629
MSTRG.487562.1	JH393636.1	novel	NA	4.75399112429575	0.187329335835334	0.947695974330827	0.999989224404044	7.2034647101992	0	5.60038088815053	0	14.5930839927384	1.12701715468635
MSTRG.487563.1	JH393636.1	novel	NA	242.429340517474	-0.239155926036547	0.829058808784914	0.999989224404044	273.731658987569	281.027166183954	234.282600487631	288.896213312209	87.5585039564304	289.079900177049
MSTRG.487600.1	JH393636.1	novel	TRIM41	26.5152396530911	-0.195408515073584	0.922515287521251	0.999989224404044	37.8181897285458	46.6711782511904	0	35.6871792915081	38.9148906473024	0
MSTRG.487596.1	JH393636.1	novel	NA	36.7196488887641	1.01727693779003	0.472073396063659	0.999989224404044	23.4112603081474	42.3374259850085	6.53377770284229	70.3547248889732	68.1010586327792	9.57964581483398
MSTRG.487629.1	JH393636.1	novel	NA	52.1053777649543	0.866046586478475	0.592338936272649	0.999989224404044	0	59.6724350497363	51.3368248080466	57.7792426624418	9.7287226618256	134.115041407676
MSTRG.487480.1	JH393636.1	novel	NA	2.32085919597349	0.427516388495251	0.908402106821448	0.999989224404044	0	6.00058006086734	0	6.79755796028727	0	1.12701715468635
MSTRG.487654.1	JH393636.1	novel	NA	144.45657759329	1.04220890115982	0.385310620769299	0.999989224404044	50.4242529713944	190.018368594132	42.9362534758208	261.026225675031	92.4228652873432	229.911499556016
MSTRG.487686.1	JH393637.1	novel	NA	13.6251740817377	4.10203100852405	0.0400316899164611	0.999989224404044	0	4.00038670724489	0	33.647911903422	9.7287226618256	34.3740232179337
MSTRG.487741.1	JH393637.1	novel	NA	10.9647972576319	3.38028393112124	0.166843912728291	0.999989224404044	0	5.33384894299319	0	31.2687666173214	29.1861679854768	0
MSTRG.487801.1	JH393637.1	novel	NA	1.98262107175045	4.75935638490509	0.227772239563469	0.999989224404044	0	0	0	11.8957264305027	0	0
MSTRG.487834.1	JH393637.1	novel	NA	8.80534167145362	-0.299398409548829	0.877078267993591	0.999989224404044	7.2034647101992	13.334622357483	9.33396814691756	15.6343833086607	0	7.32561150546128
MSTRG.487797.1	JH393637.1	novel	NA	1.246218959386	4.11457476046008	0.299562352503114	0.999989224404044	0	0	0	7.47731375631599	0	0
MSTRG.487876.1	JH393638.1	novel	NA	8.24021172260321	1.52959202660178	0.558381655200616	0.999989224404044	0	9.00087009130101	3.73358725876702	36.7068129855512	0	0
MSTRG.488094.1	JH393638.1	novel	KIF27	8.92143108250231	1.5428898307773	0.497656050551939	0.999989224404044	0	12.6678912396088	0.933396814691756	27.5301097391634	0	12.3971887015499
MSTRG.488121.1	JH393638.1	novel	NA	6.3625649274026	3.45141975935536	0.172709512780013	0.999989224404044	3.6017323550996	0	0	2.71902318411491	19.4574453236512	12.3971887015499
MSTRG.488126.1	JH393638.1	novel	NA	15.8643468136403	-0.14968223775227	0.936577742567149	0.999989224404044	5.4025985326494	44.670984897568	0	20.7325517788762	9.7287226618256	14.6512230109226
MSTRG.488361.1	JH393639.1	novel	RANBP2	22.0271592877218	0.442806129349549	0.763625892990462	0.999989224404044	12.6060632428486	17.0016435057908	27.0685076260609	53.360829988255	9.7287226618256	12.3971887015499
MSTRG.488321.1	JH393639.1	novel	NA	12.7463255620402	-2.54135041179758	0.212977630873878	0.999989224404044	23.4112603081474	27.002610273903	15.8677458497598	10.1963369404309	0	0
MSTRG.488175.1	JH393639.1	novel	GCC2	21.8488089359634	3.01950569271261	0.154378810596031	0.999989224404044	0	14.0013534753571	0	42.144859353781	0	74.9466407866423
MSTRG.488343.1	JH393639.1	novel	Lims1	3915.4470469424	-0.095125123430855	0.946764876649692	0.999989224404044	5397.19593411675	216.354247750161	6517.90995699253	402.415431249006	9412.53917531627	1546.26753622967
MSTRG.488358.1	JH393639.1	novel	RANBP2	56.7451350754695	-0.837975582814892	0.565739483765822	0.999989224404044	7.2034647101992	16.6682779468537	193.213140641193	33.3080340054076	68.1010586327792	21.9768345163838
MSTRG.488229.1	JH393639.1	novel	NA	2.95232683286766	-2.23271628502918	0.559269178770395	0.999989224404044	0	15.3348157111054	0	2.37914528610054	0	0
MSTRG.488253.1	JH393639.1	novel	NA	4.1965141153015	-2.09053007578791	0.500738497742853	0.999989224404044	0	21.0020302130357	0	1.35951159205745	0	2.81754288671588
MSTRG.488285.1	JH393639.1	novel	NA	8.81688029650843	0.427283939899244	0.866707499236064	0.999989224404044	0	22.6688580077211	0	5.43804636822981	0	24.7943774030997
MSTRG.488299.1	JH393639.1	novel	NA	25.1052593286129	-1.46454789123184	0.382815543259033	0.999989224404044	41.4199220836454	67.6732084642261	2.80019044407527	15.6343833086607	0	23.1038516710702
MSTRG.488383.1	JH393639.1	novel	SH3RF3	21.9717716721451	-1.3993983753171	0.428491562899579	0.999989224404044	1.8008661775498	61.3392628444217	33.6022853289032	28.8896213312209	0	6.19859435077493
MSTRG.488315.1	JH393639.1	novel	NA	745.947120699905	0.80202667395567	0.585524165314884	0.999989224404044	592.484972413884	64.6729184337924	972.599480908809	69.3350911949301	2641.34820268565	135.242058562362
MSTRG.488418.1	JH393640.1	novel	NA	114.872815507089	1.22761777960409	0.39824798796094	0.999989224404044	59.4285838591434	146.014114814439	0.933396814691756	197.808936644359	68.1010586327792	216.950802277123
MSTRG.488435.1	JH393640.1	novel	NA	16.863713035933	1.16575304105337	0.499449926570101	0.999989224404044	5.4025985326494	15.0014501521684	11.2007617763011	50.9816847021545	0	18.5957830523248
MSTRG.488478.1	JH393640.1	novel	ENSSTOG00000032232	182.41173458604	1.20118493661486	0.313801991252366	0.999989224404044	57.6277176815936	227.355311195085	46.6698407345878	348.034967566708	131.337755934646	283.444814403617
MSTRG.488484.1	JH393640.1	novel	ENSSTOG00000029593	95.5301454335154	0.114238140943124	0.941120049372901	0.999989224404044	133.264097138685	128.345740190774	14.9343490350681	217.181976831178	0	79.4547094053877
MSTRG.488486.1	JH393640.1	novel	ENSSTOG00000029593	209.636614187944	0.842312947367312	0.494384175160476	0.999989224404044	77.4372456346414	337.365945644319	35.4690789582867	389.50007112446	160.523923920122	257.523419845831
MSTRG.488508.1	JH393641.1	novel	NA	5.02753542899382	0.796720948116961	0.791889361724328	0.999989224404044	10.8051970652988	0.666731117874149	0	18.69328439079	0	0
MSTRG.488544.2	JH393641.1	novel	OLFML2B	130.245946276482	-0.35821424291655	0.768278559610897	0.999989224404044	187.290082465179	193.68538974244	59.7373961402724	164.500902638952	29.1861679854768	147.075738686569
MSTRG.488690.1	JH393641.1	novel	NOS1AP	10.4082266660968	4.21576509212891	0.052715454725572	0.999989224404044	0	2.6669244714966	0	3.39877898014363	38.9148906473024	17.4687658976384
MSTRG.488567.1	JH393641.1	novel	NA	176.50028380896	0.406010942406674	0.746535871317315	0.999989224404044	142.268428026434	286.02764956801	28.0019044407527	313.707299867257	68.1010586327792	220.895362318525
MSTRG.488593.1	JH393641.1	novel	UAP1	25.2686081555572	0.935601612531982	0.625075278436114	0.999989224404044	14.4069294203984	38.0036737188265	0	69.3350911949301	0	29.8659545991883
MSTRG.488635.1	JH393641.1	novel	NA	37.0290294519998	0.11897423091425	0.935981976717711	0.999989224404044	14.4069294203984	83.3413897342686	9.33396814691756	83.9498408095477	9.7287226618256	21.4133259390407
MSTRG.488627.1	JH393641.1	novel	NA	2.78920180646232	-1.28285248624599	0.714863776904117	0.999989224404044	0	12.3345256806718	0	1.01963369404309	0	3.38105146405905
MSTRG.488532.1	JH393641.1	novel	NA	2290.02367506314	-1.44503357999858	0.333562846205991	0.999989224404044	2227.6714616291	57.0055105782397	7763.99470460602	91.0872766678494	1571.18870988483	2029.19438701277
MSTRG.488657.1	JH393641.1	novel	NA	88.256233882018	0.00292173595714199	0.998059431892851	0.999989224404044	75.6363794570916	124.345353483529	65.3377770284229	168.23955951711	48.643613309128	47.3347204968267
MSTRG.488583.2	JH393641.1	novel	NA	5161.56394760706	-0.776920614908024	0.628910574471742	0.999989224404044	4422.92733206231	14.0013534753571	15118.2282075624	262.385737267088	6693.36119133601	4458.4798639392
MSTRG.488639.1	JH393641.1	novel	DDR2	8641.26996826508	-2.55092260266973	0.0730334516978375	0.999989224404044	37414.7957047746	255.358018145799	6617.78341616455	1437.68350860076	4562.77092839621	1559.22823350857
MSTRG.488753.1	JH393642.1	novel	ENSSTOG00000006396	276.446495816731	-0.092814919245316	0.936727238399929	0.999989224404044	64.8311823917928	474.04582480852	317.354916995197	305.210352416898	179.981369243774	317.255329044208
MSTRG.488809.1	JH393642.1	novel	NA	32.3569908533969	-0.458173996535544	NA	NA	3.6017323550996	108.677172213486	0	15.6343833086607	19.4574453236512	46.7712119194836
MSTRG.488818.1	JH393642.1	novel	ENSSTOG00000031750	35.8441180582464	1.2584791684418	0.427966419073783	0.999989224404044	7.2034647101992	54.3385861067431	1.86679362938351	114.878729528855	9.7287226618256	27.0484117124724
MSTRG.488935.1	JH393642.1	novel	NA	70.1591506321568	-0.653357450958729	0.732298546991793	0.999989224404044	14.4069294203984	243.690223583001	0	108.760927364596	0	54.0968234249448
MSTRG.488808.1	JH393642.1	novel	NA	21.1309114740925	-2.58214345396957	0.208457121110434	0.999989224404044	18.008661775498	91.6755287076955	0	15.9742612066751	0	1.12701715468635
MSTRG.488810.1	JH393642.1	novel	NA	10.3274385239226	0.637701861024359	NA	NA	0	24.3356858024064	0	19.0331622888043	0	18.5957830523248
MSTRG.488798.1	JH393642.1	novel	NA	35.8579153387617	0.755122602630853	0.603183465633679	0.999989224404044	7.2034647101992	67.6732084642261	4.66698407345878	41.4651035577523	38.9148906473024	55.2238405796312
MSTRG.488989.1	JH393643.1	novel	NA	121.163174987547	0.289499927219141	0.824305744571489	0.999989224404044	93.6450412325895	223.35492448784	10.2673649616093	203.246983012589	97.287226618256	99.1775096123989
MSTRG.489006.1	JH393643.1	novel	NA	0.11220724282524	0.291649462220865	0.942166966194593	0.999989224404044	0	0.333365558937074	0	0.339877898014363	0	0
MSTRG.489007.1	JH393643.1	novel	NA	12.0675043577122	-4.00992488226947	0.0959650857589985	0.999989224404044	45.021654438745	24.0023202434694	0	0	0	3.38105146405905
MSTRG.489050.1	JH393643.1	novel	NA	9.21184110996884	-6.66210667478954	0.0140996681608157	0.999989224404044	0	21.6687613309098	33.6022853289032	0	0	0
MSTRG.489254.1	JH393643.1	novel	DLG1	8.48380907452422	1.43750572510979	0.570522755872084	0.999989224404044	0	13.6679879164201	0	29.909255025264	0	7.32561150546128
MSTRG.489263.1	JH393643.1	novel	DLG1	10.0225713064677	0.631701486715928	0.797170685878423	0.999989224404044	0	23.6689546845323	0	12.2356043285171	0	24.2308688257565
MSTRG.488946.1	JH393643.1	novel	NA	397.647765908266	1.16068868713096	0.384000910979227	0.999989224404044	90.04330887749	64.3395528748554	581.506215552964	164.840780536966	1289.05575269189	196.100984915425
MSTRG.489004.1	JH393643.1	novel	NA	1.89930407356818	2.63372119024636	0.499293647975351	0.999989224404044	0	1.3334622357483	0	6.11780216425854	0	3.94456004140223
MSTRG.489262.1	JH393643.1	novel	DLG1	25.0106461439903	2.8350945030047	0.128914021948124	0.999989224404044	9.00433088774899	9.66760120917516	0	82.9302071155046	0	48.4617376515131
MSTRG.489076.1	JH393643.1	novel	NA	13.1237570666483	-0.346516429210954	0.861252944417798	0.999989224404044	3.6017323550996	40.6705981903231	0	14.954627512632	4.8643613309128	14.6512230109226
MSTRG.489311.1	JH393644.1	novel	ENSSTOG00000033736	16.7010465066629	0.526323595786519	0.734959055984463	0.999989224404044	9.00433088774899	22.0021268898469	9.33396814691756	4.75829057220109	29.1861679854768	25.9213945577861
MSTRG.489179.1	JH393644.1	novel	NA	1732.51892609224	-0.864478895665265	0.572566020620322	0.999989224404044	542.06071944249	35.3367492473299	6133.35046933953	273.261830003548	471.843049098542	2939.260739422
MSTRG.489292.1	JH393644.1	novel	NA	68.8141628896932	0.894216832610837	0.583299895256883	0.999989224404044	111.653703008088	32.3364592168962	0	34.6675455974651	189.710091905599	44.5171776101108
MSTRG.489356.1	JH393645.1	novel	NA	12.5019974860177	-1.5008232705873	0.534563435951937	0.999989224404044	0	56.0054139014285	0	13.9349938185889	0	5.07157719608858
MSTRG.489364.1	JH393645.1	novel	NA	4.55714957095601	-5.63045188716411	0.0863553998300354	0.999989224404044	18.008661775498	9.33423565023809	0	0	0	0
MSTRG.489376.1	JH393645.1	novel	NA	773.622271367332	0.208048272844922	0.881728225502757	0.999989224404044	597.887570946533	85.6749486468281	1468.23318951013	80.8909397274185	2062.48920430703	346.557775066053
MSTRG.489518.2	JH393645.1	novel	NA	94.649249461805	-0.561718272957951	0.649663435349242	0.999989224404044	124.259766250936	164.682586114915	47.6032375492795	66.6160680108152	141.066478596471	23.6673602484134
MSTRG.489529.1	JH393645.1	novel	NA	25.5434152810474	-1.5004767370233	0.429456015135936	0.999989224404044	45.021654438745	69.3400362589115	0	24.8110865550485	0	14.0877144335794
MSTRG.489533.1	JH393645.1	novel	NA	7.49235397995041	2.31465760847017	0.364695248038703	0.999989224404044	0	7.33404229661564	0	17.3337727987325	0	20.2863087843543
MSTRG.489414.1	JH393645.1	novel	NA	5.08960773197951	-2.41191732251885	0.363992937060747	0.999989224404044	19.8095279530478	6.66731117874149	0	0.679755796028727	0	3.38105146405905
MSTRG.489438.1	JH393645.1	novel	WDR20	6.77497081784931	-0.538882188693509	NA	NA	0	24.3356858024064	0	16.3141391046894	0	0
MSTRG.489460.1	JH393645.1	novel	MOK	3.36772107476254	2.37817870889128	0.473261449494784	0.999989224404044	0	3.00029003043367	0	7.47731375631599	9.7287226618256	0
MSTRG.489490.1	JH393645.1	novel	CINP	2630.42817310045	-0.935739950673966	0.481945066653289	0.999989224404044	1806.26877608245	436.708882207568	8119.61889100358	298.072916558597	3210.47847840245	1911.42109434805
MSTRG.489418.1	JH393645.1	novel	WDR20	357.597262377001	-0.0217557287064541	0.984311811461086	0.999989224404044	324.155911958964	166.016048350663	589.90678688519	260.686347777017	486.43613309128	318.382346198894
MSTRG.489454.1	JH393645.1	novel	MOK	33.7935417597252	-0.23539404653244	0.877811844528399	0.999989224404044	19.8095279530478	62.0059939622958	28.9353012554444	52.0013183961976	0	40.0091089913655
MSTRG.489513.1	JH393645.1	novel	TECPR2	27.4762793643841	5.06870910794935	0.0465457056915406	0.999989224404044	0	4.33375226618197	0	0	160.523923920122	0
MSTRG.489601.1	JH393645.1	novel	RCOR1	853.611834007053	-0.103131573294125	0.923022058164526	0.999989224404044	502.441663536394	1009.09754690252	1141.54430436802	982.24712526151	520.48666240767	965.853701566203
MSTRG.489607.1	JH393645.1	novel	RCOR1	46.4964429521098	0.44925228109138	0.768689549629555	0.999989224404044	25.2121264856972	25.6691480381547	68.1379674724982	114.878729528855	0	45.080686187454
MSTRG.489615.1	JH393645.1	novel	TRAF3	5531.0791204171	-1.75797508075106	0.142716129873119	0.999989224404044	8082.2874048435	1399.1352508589	16131.8971483176	1211.6647064212	2724.04234531117	3637.4478667502
MSTRG.489535.2	JH393645.1	novel	NA	1989.63486729471	-0.893262815910144	0.531173929747323	0.999989224404044	1662.19948187846	116.344580069039	5979.33999491539	151.585542514406	2874.83754656947	1153.50205782148
MSTRG.489660.4	JH393646.1	novel	Pola1	248.133784801131	-0.754064451151626	0.504746952098659	0.999989224404044	271.93079281002	127.012277955025	536.70316844776	193.390523970173	126.473394603733	233.292551020075
MSTRG.489667.1	JH393646.1	novel	Pola1	4.67897201334682	2.80682297106426	0.332218137111281	0.999989224404044	0	3.33365558937074	0	11.215970634474	0	13.5242058562362
MSTRG.489670.1	JH393646.1	novel	Pola1	5.99602914827555	6.26474031927674	0.0223278562482973	0.999989224404044	0	0	0	8.83682534837344	24.321806654564	2.81754288671588
MSTRG.489669.1	JH393646.1	novel	Pola1	14.0430168822457	2.90325683139099	0.143882391873654	0.999989224404044	0	6.00058006086734	3.73358725876702	48.602539416054	0	25.9213945577861
MSTRG.489671.1	JH393646.1	novel	Pola1	0.0939180962238625	1.4741173126701	0.714236714527978	0.999989224404044	0	0	0	0	0	0.563508577343175
MSTRG.489743.1	JH393647.1	novel	NA	27.7103379496007	0.000794069835346228	0.999619716530064	0.999989224404044	46.8225206162948	36.3368459241411	0	30.2491329232783	29.1861679854768	23.6673602484134
MSTRG.489751.1	JH393647.1	novel	NA	8.48056004275806	1.22231693828202	NA	NA	3.6017323550996	6.33394561980441	5.60038088815053	35.3473013934938	0	0
MSTRG.489986.4	JH393647.1	novel	DHX16	57036.840955506	0.0428166003484307	0.977567905479007	0.999989224404044	42667.9223446874	1721.83311190999	124180.979020221	2637.45248859146	148319.241340862	22693.6174267644
MSTRG.489861.6	JH393647.1	novel	NA	152.828608726356	-0.0270571652009798	0.983755856001238	0.999989224404044	306.147250183466	102.343226593682	52.2702216227383	61.5178995405998	364.82709981846	29.8659545991883
MSTRG.489873.1	JH393647.1	novel	ENSSTOG00000030228	14.0954696696451	-0.881230083906108	0.632016886794661	0.999989224404044	32.4155911958964	21.6687613309098	1.86679362938351	20.7325517788762	0	7.88912008280445
MSTRG.489885.1	JH393647.1	novel	NA	53.5421941503311	0.51581412582796	0.706694141735564	0.999989224404044	45.021654438745	83.0080241753315	4.66698407345878	88.3682534837344	29.1861679854768	71.0020807452401
MSTRG.489891.1	JH393647.1	novel	NA	13.7431368913975	-1.29232674247734	0.474645824712746	0.999989224404044	3.6017323550996	23.3355891255952	32.6688885142114	16.6540170027038	0	6.19859435077493
MSTRG.489898.1	JH393647.1	novel	NA	106.374770499619	0.111569995709259	0.930718753485544	0.999989224404044	104.450238297888	191.685196388818	10.2673649616093	117.257874814955	121.60903327282	92.9789152616239
MSTRG.489952.1	JH393647.1	novel	ENSSTOG00000030350	395.522019403826	0.0224455418552417	0.98472362555899	0.999989224404044	597.887570946533	502.715262877108	77.4719356194157	559.099142233628	296.726041185681	339.232163560592
MSTRG.489962.1	JH393647.1	novel	NA	24.1755061088221	0.315734333087607	0.842160694157479	0.999989224404044	21.6103941305976	41.6706948671343	1.86679362938351	57.7792426624418	9.7287226618256	12.3971887015499
MSTRG.489749.1	JH393647.1	novel	NA	36.7761902117093	-0.633638958841444	0.669736513914253	0.999989224404044	70.2337809244422	33.0031903347704	28.9353012554444	18.69328439079	68.1010586327792	1.69052573202953
MSTRG.489752.1	JH393647.1	novel	NA	51.8149482261075	0.45296662150206	0.742695711883939	0.999989224404044	12.6060632428486	91.3421631487584	27.0685076260609	116.578119018927	48.643613309128	14.6512230109226
MSTRG.489755.1	JH393647.1	novel	NA	152.57090611298	-1.5316459075901	NA	NA	68.4329147468924	46.3378126922534	566.571866517896	58.7988763564848	38.9148906473024	136.369075717048
MSTRG.489794.5	JH393647.1	novel	GNL1	1373.19470753173	-1.94471630476261	0.178758433862493	0.999989224404044	4176.20866573798	35.670114806267	2326.95825902655	79.8713060333754	943.686098197083	676.773801389154
MSTRG.489988.1	JH393647.1	novel	Abcf1	373.632771162706	2.48650409135434	0.0897247347097999	0.999989224404044	100.848505942789	28.0027069507143	210.014283305645	34.6675455974651	1780.35624711409	87.9073380655354
MSTRG.489863.1	JH393647.1	novel	NA	35.9360736112149	-1.08848940784821	0.523266548885329	0.999989224404044	0	42.6707915439455	102.673649616093	23.1116970649767	43.7792519782152	3.38105146405905
MSTRG.489831.1	JH393647.1	novel	DDR1	28.3139441348583	-0.545258925841304	0.739707929343542	0.999989224404044	7.2034647101992	78.6742719091496	15.8677458497598	34.3276676994507	0	33.8105146405905
MSTRG.489938.1	JH393647.1	novel	NA	10.2773361383926	2.03718446209301	NA	NA	0	11.0010634449235	0.933396814691756	48.602539416054	0	1.12701715468635
MSTRG.490104.1	JH393648.1	novel	NA	45.4618044219229	1.99691221793206	0.179417976871783	0.999989224404044	5.4025985326494	44.3376193386309	4.66698407345878	134.251769715674	9.7287226618256	74.3831322092991
MSTRG.490171.1	JH393648.1	novel	NA	13.3628472402351	2.81462885888987	0.218732877764114	0.999989224404044	0	9.66760120917516	0	13.5951159205745	0	56.9143663116607
MSTRG.490011.1	JH393648.1	novel	NA	169.44533669596	1.91678432816471	0.14778079915314	0.999989224404044	12.6060632428486	140.346900312508	59.7373961402724	354.832525526995	38.9148906473024	410.234244305832
MSTRG.490034.1	JH393648.1	novel	NA	10.9350712929336	1.56466778850359	NA	NA	0	7.33404229661564	9.33396814691756	48.9424173140683	0	0
MSTRG.490033.1	JH393648.1	novel	NA	6.00285884587915	3.20902528658808	0.305474171727905	0.999989224404044	0	3.33365558937074	0	0	0	32.6834974859042
MSTRG.490239.1	JH393649.1	novel	FSTL5	4.15707677527664	3.34064750153621	0.26733329854228	0.999989224404044	0	2.00019335362245	0	12.2356043285171	0	10.7066629695203
MSTRG.490244.1	JH393649.1	novel	FSTL5	5.07718478459222	4.41173223862192	0.124220481408867	0.999989224404044	0	1.00009667681122	0	9.17670324638781	0	20.2863087843543
MSTRG.490523.1	JH393650.1	novel	NA	8.32483772165947	5.47349802149678	NA	NA	0	0.666731117874149	0	49.2822952120827	0	0
MSTRG.490423.1	JH393650.1	novel	NA	52.6513300992518	3.02862491332295	0.0824190039918573	0.999989224404044	0	33.6699214526445	0	109.440683160625	97.287226618256	75.5101493639855
MSTRG.490479.1	JH393650.1	novel	NA	37.828486673136	1.32954318662239	0.46048864607053	0.999989224404044	0	21.0020302130357	43.8696502905125	71.3743585830163	0	90.7248809522512
MSTRG.490877.1	JH393652.1	novel	NA	14.1171428798167	0.36858689641039	0.863207624025867	0.999989224404044	3.6017323550996	33.6699214526445	0	40.1055919656949	0	7.32561150546128
MSTRG.490940.2	JH393652.1	novel	DCHS1	377.872096944616	-2.18902268278252	NA	NA	81.0389779897409	20.3352990951615	1758.51959887927	41.4651035577523	102.151587949169	263.722014196606
MSTRG.490890.1	JH393652.1	novel	ENSSTOG00000030705	23.1853557034525	0.666037610923927	0.680690742829909	0.999989224404044	30.6147250183466	14.0013534753571	10.2673649616093	50.9816847021545	0	33.2470060632473
MSTRG.490935.1	JH393652.1	novel	NA	14.1447758452449	-0.524277691003137	0.828588158234261	0.999989224404044	7.2034647101992	43.3375226618197	0	34.3276676994507	0	0
MSTRG.491078.1	JH393653.1	novel	NA	12.104037279238	0.234564592754486	0.924490432679431	0.999989224404044	14.4069294203984	19.3352024183503	0	0	0	38.8820918366791
MSTRG.491158.1	JH393653.1	novel	NA	4.40104643664729	1.95677275927335	0.562448970478229	0.999989224404044	0	5.33384894299319	0	21.0724296768905	0	0
MSTRG.491211.1	JH393653.1	novel	NA	50.6762263489308	1.39166449044995	0.380293610361201	0.999989224404044	18.008661775498	65.6730151106037	0	81.5706955234472	48.643613309128	90.161372374908
MSTRG.491160.1	JH393653.1	novel	NA	17.6914443845975	-0.0552059989041834	0.978180039959969	0.999989224404044	0	13.6679879164201	41.0694598464372	46.9031499259821	0	4.5080686187454
MSTRG.491177.1	JH393653.1	novel	NA	8.978658575678	0.827819510585866	0.68432053271111	0.999989224404044	0	16.3349123879166	2.80019044407527	19.3730401868187	9.7287226618256	5.63508577343175
MSTRG.491306.1	JH393654.1	novel	PHKA2	70.9980108235282	0.267495438078964	0.825580749832633	0.999989224404044	48.6233867938446	111.010731126046	32.6688885142114	84.9694745035908	107.015949280082	41.699634723395
MSTRG.491418.1	JH393654.1	novel	ENSSTOG00000030731	102.547758949385	1.71259397940004	0.262646443190128	0.999989224404044	45.021654438745	98.676205445374	0	144.448106656104	111.880310610994	215.260276545093
MSTRG.491423.1	JH393654.1	novel	ENSSTOG00000030731	36.8178957724373	1.67054588861464	0.324208982783927	0.999989224404044	0	49.6714682816241	2.80019044407527	87.3486197896914	14.5930839927384	66.4940121264947
MSTRG.491248.1	JH393654.1	novel	NA	14.2691800736048	0.214060962124588	0.895796125143801	0.999989224404044	9.00433088774899	27.002610273903	2.80019044407527	11.215970634474	24.321806654564	11.2701715468635
MSTRG.491259.1	JH393654.1	novel	NA	5.17539043754125	0.00555349582533849	0.998459560826713	0.999989224404044	0	15.6681812700425	0	10.8760927364596	0	4.5080686187454
MSTRG.491290.1	JH393654.1	novel	PPEF1	12.0770705338507	-0.700023347886143	0.70604826697985	0.999989224404044	23.4112603081474	19.6685679772874	2.80019044407527	18.69328439079	0	7.88912008280445
MSTRG.491428.1	JH393654.1	novel	MAP3K15	4158.03488163441	-1.07437632757184	0.411902776129231	0.999989224404044	4512.9706409398	496.714682816241	11904.5429745787	590.707786748963	4129.84276994497	3313.43043477787
MSTRG.491395.1	JH393654.1	novel	NA	136.333654385573	-2.20809081857739	NA	NA	16.2077955979482	0	657.111357542996	6.11780216425854	14.5930839927384	123.971887015499
MSTRG.491611.1	JH393655.1	novel	NA	13.235286619654	1.63766502648514	0.42428998685086	0.999989224404044	7.2034647101992	12.3345256806718	0	27.1902318411491	0	32.6834974859042
MSTRG.491464.1	JH393655.1	novel	KANSL1L	5619.94802761515	-1.72514522770739	0.232742077700681	0.999989224404044	2414.96154409428	229.355504548707	23245.3142730835	800.072571925811	1926.28708704147	5103.69718499714
MSTRG.491504.1	JH393655.1	novel	NA	0.677585016336297	1.94510787774631	0.621964594200779	0.999989224404044	0	0.666731117874149	0	3.39877898014363	0	0
MSTRG.491620.1	JH393655.1	novel	NA	149.797995947163	1.71117085165924	NA	NA	9.00433088774899	189.685003035195	11.2007617763011	319.825102031516	53.5079746400408	315.564803312178
MSTRG.491736.2	JH393656.1	novel	NA	27.7070097206184	1.31587734955879	0.48860929936821	0.999989224404044	10.8051970652988	37.0035770420153	0	40.1055919656949	0	78.3276922507014
MSTRG.491762.1	JH393656.1	novel	NA	3.18756764990773	0.155925934621906	0.963080089786312	0.999989224404044	3.6017323550996	5.66721450193027	0	9.85645904241654	0	0
MSTRG.491650.1	JH393656.1	novel	NA	33.6686752351565	-0.35399382588681	0.832405352297952	0.999989224404044	66.6320485693426	46.6711782511904	0	42.8246151498098	34.0505293163896	11.8336801242067
MSTRG.491681.1	JH393656.1	novel	NA	6.88621361508031	-0.0677232877540724	0.979812207985474	0.999989224404044	0	21.3353957719728	0	6.4576800622729	0	13.5242058562362
MSTRG.491720.1	JH393656.1	novel	NA	1109.23075871855	-1.30714232700331	0.346136479821158	0.999989224404044	289.939454585518	143.013824784005	4306.69290298776	188.292355499957	681.010586327792	1046.43542812628
MSTRG.491772.1	JH393656.1	novel	NA	11.013029168819	-0.843225362465104	0.703585453064269	0.999989224404044	3.6017323550996	39.3371359545748	0	6.79755796028727	0	16.3417487429521
MSTRG.491792.1	JH393656.1	novel	NA	76.5269393172913	-0.678655182285059	0.633374196273219	0.999989224404044	82.8398441672907	14.6680845932313	182.945775679584	6.79755796028727	131.337755934646	40.5726175687086
MSTRG.491950.1	JH393657.1	novel	NA	27.3583883806207	0.15087488712045	0.94344821353934	0.999989224404044	61.2294500366932	0	15.8677458497598	0	72.965419963692	14.0877144335794
MSTRG.491939.1	JH393657.1	novel	NA	15.5798691603794	-1.58893992520884	0.372977480919635	0.999989224404044	3.6017323550996	52.6717583120578	14.9343490350681	13.2552380225602	0	9.0161372374908
MSTRG.491949.1	JH393657.1	novel	NA	8.14988391208633	-1.57102911695559	NA	NA	0	37.0035770420153	0	11.8957264305027	0	0
MSTRG.491817.1	JH393657.1	novel	NA	4.69132136330432	1.16766300874639	0.696706407805915	0.999989224404044	0	8.66750453236394	0	18.3534064927756	0	1.12701715468635
MSTRG.491868.1	JH393657.1	novel	NA	132.244718485722	0.995310082542792	0.436504877364485	0.999989224404044	46.8225206162948	204.01972206949	14.0009522203763	211.06417466692	111.880310610994	205.680630730259
MSTRG.491872.1	JH393657.1	novel	NA	0.767855039860681	1.2935954121674	0.741779503495389	0.999989224404044	0	1.3334622357483	0	1.01963369404309	0	2.2540343093727
MSTRG.491874.1	JH393657.1	novel	NA	188.563998889269	0.872931526793702	0.567556619047448	0.999989224404044	41.4199220836454	357.034513621607	0.933396814691756	438.782366336543	141.066478596471	152.147315882657
MSTRG.491940.1	JH393657.1	novel	NA	31.5652717558324	-1.32826987718441	0.385765109786629	0.999989224404044	27.012992663247	82.0079274985203	28.0019044407527	36.0270571895225	0	16.3417487429521
MSTRG.492063.1	JH393658.1	novel	NA	9.23284396188241	2.26768907455615	0.357557889607081	0.999989224404044	0	9.33423565023809	0	37.0466908835656	0	9.0161372374908
MSTRG.492095.1	JH393658.1	novel	NA	27.2049141815901	0.335233372669058	0.863549797139717	0.999989224404044	7.2034647101992	65.3396495516666	0	57.4393647644274	0	33.2470060632473
MSTRG.491984.1	JH393658.1	novel	NA	14.8448586389597	1.39032292954742	0.498199522354403	0.999989224404044	0	22.6688580077211	1.86679362938351	34.6675455974651	0	29.8659545991883
MSTRG.492089.1	JH393658.1	novel	NA	4.22459514856282	1.29278847697418	0.705688246551671	0.999989224404044	0	7.33404229661564	0	18.0135285947613	0	0
MSTRG.492275.1	JH393659.1	novel	ENSSTOG00000020675	62.7956602341926	1.38789560082149	0.324509676864337	0.999989224404044	23.4112603081474	78.6742719091496	1.86679362938351	125.4149443673	58.3723359709536	89.0343552202217
MSTRG.492356.1	JH393660.1	novel	NA	70.3518090680298	0.867597208723956	0.614318134942384	0.999989224404044	0	147.347577050187	1.86679362938351	150.226030922349	43.7792519782152	78.8912008280445
MSTRG.492260.1	JH393660.1	novel	NA	72.2568741847339	0.659672105267323	0.641594816375587	0.999989224404044	43.2207882611952	122.678525688843	1.86679362938351	118.277508508998	82.6941426255176	64.8034863944652
MSTRG.492341.1	JH393660.1	novel	ENSSTOG00000020978	406.579967415568	0.860400187107957	0.447080384432313	0.999989224404044	156.675357446832	559.387407896411	150.276887165373	687.572987683057	350.234015825722	535.333148476017
MSTRG.492352.1	JH393660.1	novel	ENSSTOG00000013820	220.524902417439	0.931140386195419	0.487105910680317	0.999989224404044	75.6363794570916	365.702018153971	14.0009522203763	388.820315328432	92.4228652873432	386.566884057418
MSTRG.492337.1	JH393660.1	novel	NA	14.0154163406621	1.91218121550759	0.366748037636803	0.999989224404044	0	12.0011601217347	5.60038088815053	64.2369227247147	0	2.2540343093727
MSTRG.492393.1	JH393660.1	novel	NA	33.0608331261328	2.46119781872453	NA	NA	0	29.6695347453996	0	48.602539416054	77.8297812946048	42.2631433007382
MSTRG.492566.3	JH393661.1	novel	SPOCK3	1.50072181462483	-3.99407211248608	0.309844716679687	0.999989224404044	9.00433088774899	0	0	0	0	0
MSTRG.492633.1	JH393661.1	novel	SPOCK3	137.121780602705	1.94255108520641	NA	NA	18.008661775498	148.347673726998	2.80019044407527	258.986958286945	155.65956258921	238.927636793506
MSTRG.492454.1	JH393661.1	novel	NA	20.3489029731814	2.33335012795143	0.225397915011443	0.999989224404044	0	19.6685679772874	0	21.7521854729193	24.321806654564	56.3508577343175
MSTRG.492469.1	JH393661.1	novel	NA	2.09628222953874	-2.45927862091961	0.522568205725617	0.999989224404044	0	11.3344290038605	0	0.679755796028727	0	0.563508577343175
MSTRG.492475.1	JH393661.1	novel	NA	0.205039949202887	0.185722210623751	0.962892542867472	0.999989224404044	0	0.666731117874149	0	0	0	0.563508577343175
MSTRG.492621.1	JH393661.1	novel	SPOCK3	32.7350745014036	0.0772017889164635	0.960138396524682	0.999989224404044	45.021654438745	23.0022235666581	28.9353012554444	74.0933817671312	0	25.3578859804429
MSTRG.492628.1	JH393661.1	novel	SPOCK3	45.46992146842	-0.0498114797169635	0.976152351032978	0.999989224404044	45.021654438745	94.009087620255	0	89.3878871777775	29.1861679854768	15.2147315882657
MSTRG.492433.1	JH393661.1	novel	NA	11.2590121799302	-0.421549546706107	0.827910836337535	0.999989224404044	0	26.3358791560289	12.1341585909928	15.9742612066751	9.7287226618256	3.38105146405905
MSTRG.492476.1	JH393661.1	novel	NA	7.29306630320584	-0.161196549453249	0.944059138203702	0.999989224404044	0	7.66740785555271	15.8677458497598	9.51658114440217	0	10.7066629695203
MSTRG.492481.1	JH393661.1	novel	NA	49.4517541640757	1.88794955457411	NA	NA	0	62.67272508017	0	96.8652009340935	34.0505293163896	103.122069653801
MSTRG.492523.1	JH393662.1	novel	NA	2.60573055144345	5.14257829140511	0.191506116611871	0.999989224404044	0	0	0	15.6343833086607	0	0
MSTRG.492554.1	JH393662.1	novel	NA	164.081988276009	1.09648077174768	0.38038260379745	0.999989224404044	25.2121264856972	227.688676754022	60.6707929549641	360.270571895225	102.151587949169	208.498173616975
MSTRG.492657.1	JH393662.1	novel	NA	8.08158282441681	2.00440983565701	0.384520266225772	0.999989224404044	0	9.33423565023809	0	23.7914528610054	9.7287226618256	5.63508577343175
MSTRG.492521.1	JH393662.1	novel	NA	6.40363429997782	5.09398509364776	0.10357306451523	0.999989224404044	0	0.666731117874149	0	0	0	37.7550746819927
MSTRG.492529.1	JH393662.1	novel	NA	1.18523108366541	1.91858679231915	0.624399106024794	0.999989224404044	0	1.3334622357483	0	5.77792426624418	0	0
MSTRG.492824.1	JH393663.1	novel	NA	29.723867987789	1.34824299222042	0.472659463515543	0.999989224404044	30.6147250183466	20.3352990951615	0	94.1461777499786	0	33.2470060632473
MSTRG.492973.1	JH393664.1	novel	NA	16.7201960420635	0.0275638749993431	0.988607276347365	0.999989224404044	3.6017323550996	45.6710815743792	0	28.2098655351922	19.4574453236512	3.38105146405905
MSTRG.493071.1	JH393664.1	novel	SPIN1	35.6577797796209	-2.7931865497572	0.13354491456467	0.999989224404044	0	23.0022235666581	165.211236200441	7.13743585830163	0	18.5957830523248
MSTRG.493058.1	JH393664.1	novel	NA	7.85631374745615	-1.18052024741213	0.650185841750734	0.999989224404044	0	22.0021268898469	11.2007617763011	13.9349938185889	0	0
MSTRG.493101.1	JH393664.1	novel	NA	42.0654986944592	0.590479330352218	0.721267056069373	0.999989224404044	55.8268515040438	44.0042537796938	1.86679362938351	67.2958238068439	0	83.39926944679
MSTRG.493136.1	JH393664.1	novel	NA	11.1053936218592	-0.179731044970865	0.933663781597313	0.999989224404044	7.2034647101992	28.6694380685884	0	20.0527959828474	0	10.7066629695203
MSTRG.493283.1	JH393665.1	novel	ENSSTOG00000023724	644.35748474908	0.341151628736787	0.765425508080565	0.999989224404044	351.168904622211	1095.43922666723	259.484314484308	1058.71965231474	364.82709981846	736.50571058753
MSTRG.493264.1	JH393665.1	novel	NA	0.22224370595805	-1.61327365226986	0.688459008922221	0.999989224404044	0	1.3334622357483	0	0	0	0
MSTRG.493302.1	JH393665.1	novel	NA	42.8696726771938	0.814629750432907	0.570506314503689	0.999989224404044	12.6060632428486	75.6739818787159	3.73358725876702	42.144859353781	87.5585039564304	35.50104037262
MSTRG.493224.1	JH393665.1	novel	NA	0.311132271563919	-1.8809340223848	0.639235036437214	0.999989224404044	0	0	1.86679362938351	0	0	0
MSTRG.493311.1	JH393666.1	novel	NA	3.62409299681205	-1.75393302106479	0.587333776790387	0.999989224404044	0	17.3350090647279	0	2.71902318411491	0	1.69052573202953
MSTRG.493365.1	JH393666.1	novel	NA	0.450999750993388	1.4153355225508	0.72037277756248	0.999989224404044	0	0.666731117874149	0	2.03926738808618	0	0
MSTRG.493365.4	JH393666.1	novel	NA	0.84953777970388	-1.88042661695726	0.630329228437774	0.999989224404044	0	2.6669244714966	1.86679362938351	0	0	0.563508577343175
MSTRG.493483.1	JH393666.1	novel	NCAPG2	1293.9857301162	-0.669059702288646	0.60055707979845	0.999989224404044	1003.08246089524	278.02687615352	3483.43691242963	225.339046383523	1775.49188578317	998.537199052107
MSTRG.493306.1	JH393666.1	novel	NA	9.06846608214122	-6.6384420364567	0.0165752403623889	0.999989224404044	14.4069294203984	40.0038670724489	0	0	0	0
MSTRG.493349.1	JH393666.1	novel	NA	11.6063945984119	-0.132803333144883	NA	NA	0	36.6702114830782	0	32.9681561073932	0	0
MSTRG.493381.1	JH393666.1	novel	NA	2.33355891255952	-4.68860257726508	0.231828639200019	0.999989224404044	0	14.0013534753571	0	0	0	0
MSTRG.493398.1	JH393666.1	novel	NA	8.3934530804549	-0.315019392494951	0.896299626099824	0.999989224404044	3.6017323550996	23.6689546845323	0	8.49694745035908	14.5930839927384	0
MSTRG.493514.1	JH393667.1	novel	SIAH3	12.3572083623017	0.462958113604775	0.849233132828175	0.999989224404044	0	31.336362540085	0	39.4258361696661	0	3.38105146405905
MSTRG.493539.1	JH393667.1	novel	NA	10.6708989213799	-2.71087660473774	0.277688111058325	0.999989224404044	7.2034647101992	49.0047371637499	0	7.81719165433036	0	0
MSTRG.493614.1	JH393667.1	novel	CPB2	26.6432249515875	0.809376511002157	0.611647139536595	0.999989224404044	14.4069294203984	30.3362658632738	14.0009522203763	68.9952132969158	0	32.119988908561
MSTRG.493559.1	JH393667.1	novel	NA	4.28232685474476	1.40988097364473	0.679188551973273	0.999989224404044	0	7.00067673767856	0	18.69328439079	0	0
MSTRG.493511.2	JH393667.1	novel	COG3	35.2706645817378	-0.82113660232524	0.607536903673262	0.999989224404044	46.8225206162948	76.6740785555271	13.0675554056846	64.9166785207434	0	10.1431543921772
MSTRG.493533.1	JH393667.1	novel	CBY2	256.700425021373	-1.62401137902426	0.173727539847043	0.999989224404044	106.251104475438	248.35734140812	809.255038337752	118.957264305027	82.6941426255176	174.687658976384
MSTRG.493578.1	JH393667.1	novel	NA	8.12248798745329	0.414567873622448	0.875183613186633	0.999989224404044	7.2034647101992	14.0013534753571	0	27.5301097391634	0	0
MSTRG.493595.1	JH393667.1	novel	NA	23.4374242336775	-1.53975842237367	NA	NA	0	2.00019335362245	103.607046430785	15.2945054106463	0	19.7228002070111
MSTRG.493675.1	JH393668.1	novel	NA	6.84673473852315	2.8873448261633	0.28195603784764	0.999989224404044	0	4.66711782511904	0	2.03926738808618	0	34.3740232179337
MSTRG.493692.1	JH393668.1	novel	NA	14.5104151136567	-0.585164759861018	0.803382086357915	0.999989224404044	0	52.6717583120578	0	24.8110865550485	0	9.57964581483398
MSTRG.493827.1	JH393669.1	novel	NA	9.66728438650673	2.44578559920373	0.270451536898355	0.999989224404044	0	8.66750453236394	0	12.9153601245458	4.8643613309128	31.5564803312178
MSTRG.493893.1	JH393669.1	novel	NA	12.507705833269	1.55176135657374	0.514119598061842	0.999989224404044	0	19.0018368594132	0	49.2822952120827	0	6.7621029281181
MSTRG.493918.1	JH393669.1	novel	NA	9.19807516982694	4.12873116607956	0.0881801844227694	0.999989224404044	0	2.6669244714966	0	22.0920633709336	0	30.4294631765315
MSTRG.493875.1	JH393669.1	novel	NA	0.111121852979025	-1.01289937278227	0.80216961210013	0.999989224404044	0	0.666731117874149	0	0	0	0
MSTRG.494009.1	JH393669.1	novel	NA	33.84377349854	2.9561747219533	0.116813583318461	0.999989224404044	0	22.6688580077211	0	136.29103710376	9.7287226618256	34.3740232179337
MSTRG.494020.1	JH393669.1	novel	CD109	24.2062944420703	2.92593263715718	0.0943593563482199	0.999989224404044	1.8008661775498	14.6680845932313	0	70.0148469909588	9.7287226618256	49.0252462288563
MSTRG.494059.3	JH393669.1	novel	MTO1	187995.116155753	-0.886269644602191	0.573820646635365	0.999989224404044	167280.658366423	1184.11446534449	563505.657981633	8874.89167295105	282541.563544739	104583.810903429
MSTRG.494044.1	JH393670.1	novel	NA	2.31598663068753	2.442379769724	0.528407224970308	0.999989224404044	0	2.00019335362245	0	11.8957264305027	0	0
MSTRG.494111.1	JH393670.1	novel	NA	27.3964494474273	-0.163564500394827	0.933277932005881	0.999989224404044	0	82.6746586163945	4.66698407345878	55.0602194783269	0	21.9768345163838
MSTRG.494135.1	JH393671.1	novel	NA	17.8068114572127	0.670715703664795	0.736173131225949	0.999989224404044	12.6060632428486	29.0028036275255	0	17.3337727987325	0	47.8982290741699
MSTRG.494145.1	JH393671.1	novel	NA	11.1175192426966	-2.83372224006442	0.191626489778144	0.999989224404044	36.017323550996	23.3355891255952	0	5.09816847021545	0	2.2540343093727
MSTRG.494174.1	JH393671.1	novel	NA	30.2280822129371	-0.625697689309884	NA	NA	54.025985326494	57.0055105782397	0	66.9559459088296	0	3.38105146405905
MSTRG.494181.1	JH393671.1	novel	NA	1.35951159205745	4.23473269442447	0.285135153418708	0.999989224404044	0	0	0	8.15706955234472	0	0
MSTRG.494198.1	JH393671.1	novel	NA	9.70518088408187	1.40692699070898	0.534211669217147	0.999989224404044	0	15.6681812700425	0	28.8896213312209	9.7287226618256	3.94456004140223
MSTRG.494320.1	JH393672.1	novel	ENSSTOG00000031003	251.593200899239	-0.687906135283491	0.62586576144526	0.999989224404044	363.774967865059	20.0019335362245	546.037136594677	17.3337727987325	369.691461149373	192.719933451366
MSTRG.494347.1	JH393672.1	novel	ENSSTOG00000033356	137.150042149846	-0.598417385149446	0.663564389900362	0.999989224404044	108.051970652988	28.3360725096513	356.557583212251	42.4847372517954	262.675511869291	24.7943774030997
MSTRG.494264.1	JH393672.1	novel	NA	21.6500292657784	-0.957528651026573	0.600397683751127	0.999989224404044	12.6060632428486	73.6737885250935	0	19.0331622888043	4.8643613309128	19.7228002070111
MSTRG.494271.1	JH393672.1	novel	NA	5.68132456993106	-2.50909283660346	NA	NA	0	29.6695347453996	0	4.41841267418672	0	0
MSTRG.494341.1	JH393672.1	novel	NA	127.358293818948	-1.03814942475324	0.381593463529607	0.999989224404044	151.272758914183	179.684036267083	184.812569308968	66.2761901128008	24.321806654564	157.782401656089
MSTRG.494336.1	JH393672.1	novel	NA	32.9212590760644	-1.12694028787806	0.43696025933153	0.999989224404044	19.8095279530478	14.6680845932313	98.9400623573261	8.49694745035908	43.7792519782152	11.8336801242067
MSTRG.494346.1	JH393672.1	novel	NA	0.800063966282952	-3.15104210049951	0.42579439997708	0.999989224404044	0	2.00019335362245	2.80019044407527	0	0	0
MSTRG.494449.1	JH393673.1	novel	NA	5.19317507523983	2.7612660900671	0.280861723712366	0.999989224404044	0	3.66702114830782	0	13.2552380225602	9.7287226618256	4.5080686187454
MSTRG.494476.1	JH393673.1	novel	NA	9.1194833672802	0.783762693370115	0.718386356232488	0.999989224404044	0	11.0010634449235	9.33396814691756	23.1116970649767	0	11.2701715468635
MSTRG.494592.1	JH393674.1	novel	IBA57	21.4015635465414	-1.19909514043314	0.497686674732759	0.999989224404044	46.8225206162948	1.00009667681122	42.002856661129	0.679755796028727	9.7287226618256	28.1754288671588
MSTRG.494608.2	JH393674.1	novel	NA	36.9134529997654	-2.69009894141573	0.144676302757111	0.999989224404044	131.463230961135	61.6726284033588	0	10.8760927364596	0	17.4687658976384
MSTRG.494612.1	JH393674.1	novel	NA	26.6107945002169	0.634719218275927	0.719154297357608	0.999989224404044	14.4069294203984	48.3380060458758	0	13.9349938185889	9.7287226618256	73.2561150546128
MSTRG.494678.1	JH393674.1	novel	PRSS38	3846.7779089856	0.103000742494091	0.941479409283765	0.999989224404044	3538.70203888535	432.375129941386	7155.419981427	309.288887193071	10001.1268963567	1643.75452011004
MSTRG.494653.2	JH393674.1	novel	NA	426.21130471559	-2.38226099547488	0.132612299726177	0.999989224404044	612.294500366932	7.33404229661564	1526.10379202102	4.07853477617236	131.337755934646	276.119202898156
MSTRG.494756.1	JH393674.1	novel	OR2C3	17.0716968938994	0.283083787489956	0.888578467884289	0.999989224404044	14.4069294203984	32.3364592168962	0	45.5436383339247	0	10.1431543921772
MSTRG.494576.1	JH393674.1	novel	NA	51.0277485203431	0.269417268697133	0.873003971003004	0.999989224404044	55.8268515040438	83.0080241753315	0	107.061537874524	53.5079746400408	6.7621029281181
MSTRG.494623.1	JH393674.1	novel	NA	6.63244086829984	-2.29079643741769	0.400431891822452	0.999989224404044	18.008661775498	15.6681812700425	0	6.11780216425854	0	0
MSTRG.494625.1	JH393674.1	novel	NA	32.9286012182391	-2.01559431000547	0.234022275826908	0.999989224404044	36.017323550996	81.0078308217091	42.9362534758208	37.0466908835656	0	0.563508577343175
MSTRG.494688.1	JH393674.1	novel	SNAP47	9.69235913130554	-0.364296471278138	NA	NA	0	33.0031903347704	0	25.1509644530629	0	0
MSTRG.494654.1	JH393674.1	novel	NA	261.627852805439	-0.270363910128118	0.800506624869503	0.999989224404044	250.320398679422	371.035867096964	237.082790931706	316.766200949387	209.16753722925	185.394321945905
MSTRG.494650.1	JH393674.1	novel	NA	271.943341604116	0.871478898701386	0.497308065492161	0.999989224404044	271.93079281002	56.0054139014285	247.350155893315	77.4921607472748	831.805787586089	147.075738686569
MSTRG.494807.1	JH393675.1	novel	ODF2L	15.3083397738833	-0.564647524081684	NA	NA	28.8138588407968	26.669244714966	0	36.3669350875369	0	0
MSTRG.494781.1	JH393675.1	novel	NA	32.8950241382263	0.909848615565428	0.524325374933087	0.999989224404044	18.008661775498	47.0045438101275	3.73358725876702	56.7596089683987	19.4574453236512	52.4062976929153
MSTRG.495064.1	JH393675.1	novel	COL24A1	27.6679247041735	-0.919004836059244	0.622499033641069	0.999989224404044	0	23.6689546845323	85.8725069516415	22.0920633709336	0	34.3740232179337
MSTRG.494746.1	JH393675.1	novel	NA	11.197015374867	1.8082109228005	0.318029987649876	0.999989224404044	7.2034647101992	4.66711782511904	2.80019044407527	17.3337727987325	34.0505293163896	1.12701715468635
MSTRG.494767.1	JH393675.1	novel	NA	17.5806392649801	1.48795706090555	0.397366680383495	0.999989224404044	7.2034647101992	20.3352990951615	0	20.7325517788762	19.4574453236512	37.7550746819927
MSTRG.494899.1	JH393676.1	novel	NA	4.18397687949975	1.36119552009751	0.652952681887414	0.999989224404044	0	7.00067673767856	0	13.5951159205745	0	4.5080686187454
MSTRG.494971.2	JH393676.1	novel	NA	59.2718450052243	-1.43273978118656	0.449911700603486	0.999989224404044	244.917800146773	16.0015468289796	0	51.3215626001689	0	43.3901604554245
MSTRG.494998.1	JH393676.1	novel	NA	5.23036405525868	2.42773669519935	0.351982056420749	0.999989224404044	0	4.66711782511904	0	19.0331622888043	4.8643613309128	2.81754288671588
MSTRG.495106.1	JH393677.1	novel	NA	22.5683038923919	0.605668378576186	0.757481675784238	0.999989224404044	14.4069294203984	39.6705015135119	0	14.2748717166033	0	67.0575207038379
MSTRG.495190.1	JH393677.1	novel	RNF115	2234.489938913	-0.986908444197118	0.440406122167008	0.999989224404044	1084.12143888498	642.72879763068	7182.48848905306	401.055919656949	2398.13013614001	1698.41485211233
MSTRG.495159.1	JH393677.1	novel	NA	6.55763168962778	0.0952804088600295	0.965904219247858	0.999989224404044	0	16.6682779468537	1.86679362938351	7.13743585830163	9.7287226618256	3.94456004140223
MSTRG.495180.1	JH393677.1	novel	PIAS3	767.150396491761	0.534471254836897	0.739186491094848	0.999989224404044	277.333391342669	20.6686646540986	1580.24080727314	31.2687666173214	2544.0609760674	149.329772995941
MSTRG.495229.2	JH393677.1	novel	ENSSTOG00000013923	91.7662669707692	-1.51399951385421	0.258682793320412	0.999989224404044	59.4285838591434	19.0018368594132	328.555678771498	25.1509644530629	63.2366973018664	55.2238405796312
MSTRG.495213.1	JH393677.1	novel	NA	2016.49843675458	0.0424934228870739	0.977938100571284	0.999989224404044	1739.63672751311	25.3357824792177	4193.75188841006	141.72908347199	5000.56344817836	997.973690474764
MSTRG.495219.1	JH393677.1	novel	ANKRD34A	539.602180787968	1.19505296824255	0.454023451803058	0.999989224404044	646.510957740378	4.66711782511904	332.289266030265	41.4651035577523	2081.94664963068	130.733989943617
MSTRG.495177.1	JH393677.1	novel	POLR3C	89.3982185918457	-1.28994816775162	0.291190908565382	0.999989224404044	111.653703008088	57.6722416961139	212.81447374972	39.7657140676805	24.321806654564	90.161372374908
MSTRG.495245.1	JH393677.1	novel	NA	36.9629090807739	5.69893073579322	0.0103769131873894	0.999989224404044	0	3.66702114830782	0	4.07853477617236	214.031898560163	0
MSTRG.495295.1	JH393678.1	novel	NA	16.302840141851	1.67119849534265	0.351372960031708	0.999989224404044	0	21.0020302130357	1.86679362938351	29.5693771272496	19.4574453236512	25.9213945577861
MSTRG.495260.1	JH393678.1	novel	NA	33.4639825301456	-0.222701579722267	0.910416970049665	0.999989224404044	3.6017323550996	105.010151065178	0	39.7657140676805	0	52.4062976929153
MSTRG.495269.1	JH393678.1	novel	NA	18.8354112241445	-2.70982719994532	0.191740890957733	0.999989224404044	95.4459074101393	3.66702114830782	0	7.13743585830163	0	6.7621029281181
MSTRG.495347.1	JH393679.1	novel	NA	12.5840473850069	-0.334195758229697	0.865228243829031	0.999989224404044	3.6017323550996	38.3370392777636	0	10.8760927364596	9.7287226618256	12.960697278893
MSTRG.495377.1	JH393679.1	novel	MYOZ2	6.85436777576017	-0.271231080285223	0.931316918795754	0.999989224404044	0	21.6687613309098	0	0	19.4574453236512	0
MSTRG.495370.1	JH393679.1	novel	NA	19.5566197882088	-2.62698820423921	0.10387375141042	0.999989224404044	28.8138588407968	58.6723383729251	14.9343490350681	8.15706955234472	0	6.7621029281181
MSTRG.495406.1	JH393679.1	novel	NA	7.95602180257567	-3.34896456077519	0.194756804083881	0.999989224404044	0	35.0033836883928	9.33396814691756	3.39877898014363	0	0
MSTRG.495412.3	JH393679.1	novel	NA	397.140957378439	1.54776849324466	0.292348334002476	0.999989224404044	426.805284079302	129.345836867585	50.4034279933548	57.099486866413	1668.47593650309	50.7157719608858
MSTRG.495412.7	JH393679.1	novel	SEC24D	93.0426641672602	1.10475409054306	0.44154499491442	0.999989224404044	48.6233867938446	71.673595171471	55.0704120668136	12.5754822265314	355.098377156635	15.2147315882657
MSTRG.495422.1	JH393679.1	novel	ENSSTOG00000031090	5.16195809660046	-1.06216626879435	0.679693183385094	0.999989224404044	10.8051970652988	10.6676978859864	0	6.11780216425854	0	3.38105146405905
MSTRG.495356.1	JH393679.1	novel	PDE5A	28.0065742323811	-1.74504016965225	0.338260364716004	0.999989224404044	41.4199220836454	87.3417764415135	0	18.69328439079	19.4574453236512	1.12701715468635
MSTRG.495386.1	JH393679.1	novel	NA	14.2527994485941	-0.243260570989247	0.917261897346426	0.999989224404044	0	46.6711782511904	0	14.6147496146176	0	24.2308688257565
MSTRG.495388.1	JH393679.1	novel	NA	45.8360171448974	-2.52834995753429	0.0862210007200155	0.999989224404044	27.012992663247	117.011311186913	92.4062846544838	29.5693771272496	0	9.0161372374908
MSTRG.495456.1	JH393679.1	novel	NA	71.6174916677313	-1.68673225722301	0.17720677498119	0.999989224404044	99.0476397652389	43.3375226618197	184.812569308968	45.2037604359103	43.7792519782152	13.5242058562362
MSTRG.495459.1	JH393679.1	novel	NA	592.9646060323	-0.737417553936425	0.55999147231476	0.999989224404044	788.779385766812	72.6736918482822	1360.89255582058	194.75003556223	763.70472895331	376.987238242584
MSTRG.495476.1	JH393680.1	novel	MFAP5	444.191917723867	2.27290999881219	0.084953057503897	0.999989224404044	271.93079281002	154.681619346803	29.8686980701362	189.651867092015	1799.81369243774	219.204836586495
MSTRG.495481.1	JH393680.1	novel	MFAP5	9.60637457043979	-1.19916642402105	0.599209061189269	0.999989224404044	16.2077955979482	24.6690513613435	0	15.6343833086607	0	1.12701715468635
MSTRG.495515.1	JH393680.1	novel	RIMKLB	12.3831787915378	-0.948219544534749	0.666344685644884	0.999989224404044	0	30.0029003043367	19.6013331085269	24.1313307590198	0	0.563508577343175
MSTRG.495598.1	JH393680.1	novel	NA	15.3860157428516	1.22148842913322	0.483559701104944	0.999989224404044	14.4069294203984	9.33423565023809	4.66698407345878	22.7718191669623	0	41.1361261460518
MSTRG.495600.1	JH393680.1	novel	NA	6.27516776009726	0.681494479176742	0.787351462782309	0.999989224404044	0	14.3347190342942	0	15.6343833086607	4.8643613309128	2.81754288671588
MSTRG.495635.1	JH393680.1	novel	NA	276.801487703737	0.138146453677007	0.897729936598195	0.999989224404044	280.935123697769	309.029873134668	201.613711973419	400.37616386092	184.845730574686	284.00832298096
MSTRG.495482.1	JH393680.1	novel	MFAP5	1.03427476794499	2.08943745746585	0.595283485132886	0.999989224404044	0	1.00009667681122	0	4.07853477617236	0	1.12701715468635
MSTRG.495522.1	JH393680.1	novel	RIMKLB	404.953610853212	0.191444074010738	0.867826506931428	0.999989224404044	135.064963316235	484.046791576632	516.168438524541	602.94339107748	170.252646581948	521.245434042437
MSTRG.495495.1	JH393680.1	novel	NA	16.7367078706774	1.6460186555169	0.404522874256888	0.999989224404044	0	18.6684713004762	5.60038088815053	58.1191205604561	0	18.0322744749816
MSTRG.495555.1	JH393680.1	novel	NA	17.9987395332185	2.39213661326492	0.274085364085174	0.999989224404044	0	17.0016435057908	0	50.9816847021545	0	40.0091089913655
MSTRG.495749.1	JH393681.1	novel	NA	11.5699854418309	-0.210757177853612	NA	NA	19.8095279530478	18.001740182602	0	31.6086445153358	0	0
MSTRG.495776.1	JH393681.1	novel	NA	20.2791761551601	1.63852556326069	0.333259338207983	0.999989224404044	16.2077955979482	13.6679879164201	0	40.7853477617236	19.4574453236512	31.5564803312178
MSTRG.495859.1	JH393682.1	novel	NA	270.367931400138	-0.289154794385827	0.787931399438199	0.999989224404044	237.714335436573	224.355021164651	429.362534758208	240.973429692184	301.590402516594	188.211864832621
MSTRG.495948.1	JH393682.1	novel	NA	58.940952331693	-2.74687967044933	0.0594535175192758	0.999989224404044	140.467561848884	39.6705015135119	129.742157242154	7.13743585830163	0	36.6280575273064
MSTRG.495947.1	JH393682.1	novel	NA	652.1435134356	-2.36935630699973	0.149537084600244	0.999989224404044	678.926548936274	5.33384894299319	2594.84314484308	6.11780216425854	121.60903327282	506.030702454171
MSTRG.495968.1	JH393683.1	novel	NA	114.821252943684	-0.0206730480766931	0.988041643915743	0.999989224404044	7.2034647101992	74.6738852019047	265.084695372459	47.2430278239965	92.4228652873432	202.2995792662
MSTRG.495982.1	JH393683.1	novel	NA	14.5496476202752	1.13645811796498	0.534050094465001	0.999989224404044	0	23.3355891255952	3.73358725876702	23.4515749629911	9.7287226618256	27.0484117124724
MSTRG.496194.1	JH393684.1	novel	NA	418.285460200345	-1.96133267889688	0.200258351616795	0.999989224404044	275.532525165119	5.00048338405612	1715.58334540345	29.909255025264	233.489343883814	250.19780834037
MSTRG.496209.1	JH393684.1	novel	NA	158.391597774233	-0.250958419747847	0.828739127578855	0.999989224404044	181.88748393253	269.026006062219	66.2711738431147	224.659290587494	92.4228652873432	116.082766932694
MSTRG.496103.1	JH393684.1	novel	NA	4.94688719292648	0.639881596116261	0.845614068672168	0.999989224404044	0	11.6677945627976	0	18.0135285947613	0	0
MSTRG.496113.1	JH393684.1	novel	NA	14.3992242920694	2.34852120543709	NA	NA	0	14.0013534753571	0	72.3939922770594	0	0
MSTRG.496148.1	JH393684.1	novel	NA	6.79587143040794	-1.0725551885426	NA	NA	0	28.0027069507143	0	7.13743585830163	0	5.63508577343175
MSTRG.496181.1	JH393684.1	novel	ENSSTOG00000031341	0.465640824895287	-0.027886369651334	0.994351954874163	0.999989224404044	0	1.66682779468537	0	0	0	1.12701715468635
MSTRG.496195.1	JH393684.1	novel	NA	405.493454542192	-0.0442311614513249	0.967355992184872	0.999989224404044	576.277176815936	221.688096693155	436.829709275742	273.941585799577	501.029217084019	423.194941584725
MSTRG.496203.1	JH393684.1	novel	NA	14.7209096010273	1.47189851341102	0.487248757361762	0.999989224404044	0	23.0022235666581	0	42.4847372517954	19.4574453236512	3.38105146405905
MSTRG.496252.1	JH393685.1	novel	NA	15.7118891067774	-1.27499187363471	0.54318707473257	0.999989224404044	16.2077955979482	51.3382960763095	0	24.4712086570342	0	2.2540343093727
MSTRG.496304.1	JH393685.1	novel	NA	66.3295725915479	-0.564248692055552	0.736452839079365	0.999989224404044	158.476223624382	78.3409063502125	0	66.2761901128008	87.5585039564304	7.32561150546128
MSTRG.496266.1	JH393685.1	novel	NA	5.6190452600317	0.509194094427267	0.872933736433411	0.999989224404044	0	14.0013534753571	0	19.7129180848331	0	0
MSTRG.496475.1	JH393686.1	novel	CDH9	13.9595497504187	2.99588580684724	0.182334503964868	0.999989224404044	0	9.00087009130101	0	49.9620510081114	0	24.7943774030997
MSTRG.496399.1	JH393686.1	novel	NA	5.46835450675577	0.527079358445762	0.841215002175598	0.999989224404044	0	11.6677945627976	1.86679362938351	0.679755796028727	0	18.5957830523248
MSTRG.496441.1	JH393686.1	novel	NA	13.8403676584181	5.55456801538772	NA	NA	0	1.3334622357483	0	0	0	81.7087437147604
MSTRG.496461.1	JH393686.1	novel	NA	9.00285251234398	4.09864684679088	0.0939296852627932	0.999989224404044	0	2.6669244714966	0	13.5951159205745	0	37.7550746819927
MSTRG.496495.1	JH393687.1	novel	NA	51.6478687680425	0.677348727315979	0.60231755828757	0.999989224404044	36.017323550996	74.0071540840305	9.33396814691756	88.7081313817488	43.7792519782152	58.0413834663471
MSTRG.496525.1	JH393687.1	novel	ENSSTOG00000027584	4.4559626595554	0.752825357124405	0.800175516697974	0.999989224404044	0	10.0009667681122	0	10.5362148384453	0	6.19859435077493
MSTRG.496494.1	JH393687.1	novel	NA	12.6802938477361	2.13182605951381	0.263821279770426	0.999989224404044	0	1.00009667681122	13.0675554056846	34.6675455974651	19.4574453236512	7.88912008280445
MSTRG.496594.1	JH393687.1	novel	NA	40.9898019721705	-1.4987265419972	0.43005359863355	0.999989224404044	0	11.0010634449235	171.745013903283	15.2945054106463	0	47.8982290741699
MSTRG.496684.1	JH393688.1	novel	NA	6.77076836120473	-1.54210984968692	0.571517712929906	0.999989224404044	0	30.6696314222108	0	7.13743585830163	0	2.81754288671588
MSTRG.496712.1	JH393688.1	novel	NA	6.23090893810172	0.284936156163633	0.918592638363234	0.999989224404044	0	17.0016435057908	0	18.69328439079	0	1.69052573202953
MSTRG.496721.1	JH393688.1	novel	NA	3.27556627217291	-2.06084231469892	0.497938035847477	0.999989224404044	5.4025985326494	0	11.2007617763011	1.35951159205745	0	1.69052573202953
MSTRG.496692.1	JH393688.1	novel	ENSSTOG00000034499	36.9760683899352	-1.20094738225436	0.459552241380496	0.999989224404044	66.6320485693426	87.3417764415135	1.86679362938351	56.0798531723699	4.8643613309128	5.07157719608858
MSTRG.496803.1	JH393688.1	novel	ENSSTOG00000033461	1.0675968916091	0.690407642134044	0.85924801613972	0.999989224404044	0	2.6669244714966	0	3.738656878158	0	0
MSTRG.496809.1	JH393688.1	novel	ENSSTOG00000033461	18.1442254890491	1.42146297321045	0.417117569589824	0.999989224404044	0	10.0009667681122	18.6679362938351	13.9349938185889	58.3723359709536	7.88912008280445
MSTRG.496822.1	JH393688.1	novel	NA	10.3012500648732	0.349649782707205	0.886415762266976	0.999989224404044	0	27.3359758328401	0	18.69328439079	0	15.7782401656089
MSTRG.496826.1	JH393688.1	novel	ENSSTOG00000032327	35.1162509226464	-6.5303929982947	0.000548464185652703	0.818458146135375	39.6190559060956	0.666731117874149	168.944823459208	0.339877898014363	0	1.12701715468635
MSTRG.496731.1	JH393688.1	novel	NA	0.970696401975515	-0.717874425722377	0.853178129750911	0.999989224404044	0	1.3334622357483	2.80019044407527	0	0	1.69052573202953
MSTRG.496723.1	JH393688.1	novel	NA	433.193399690633	-2.18750184432614	0.125858844934069	0.999989224404044	253.922131034522	27.002610273903	1851.85928034844	94.486055647993	53.5079746400408	318.382346198894
MSTRG.496743.1	JH393688.1	novel	NA	25.0446437208405	1.93720288674264	NA	NA	0	28.0027069507143	2.80019044407527	101.28361360828	9.7287226618256	8.45262866014763
MSTRG.496774.1	JH393688.1	novel	NA	12.6153804383254	-1.59137927550771	NA	NA	0	57.3388761371768	0	18.3534064927756	0	0
MSTRG.496845.1	JH393689.1	novel	ENSSTOG00000001794	5.94470581135214	0.726917280420467	0.767328484790945	0.999989224404044	5.4025985326494	8.33413897342686	0	12.9153601245458	0	9.0161372374908
MSTRG.496923.1	JH393689.1	novel	NA	110.261379152181	2.53108288043727	0.0616589255234586	0.999989224404044	50.4242529713944	33.6699214526445	13.0675554056846	20.7325517788762	452.38560377489	91.2883895295944
MSTRG.496940.1	JH393689.1	novel	NA	11.2533667758299	-0.137394203298464	0.951237930790958	0.999989224404044	10.8051970652988	24.0023202434694	0	13.2552380225602	19.4574453236512	0
MSTRG.496842.1	JH393689.1	novel	ENSSTOG00000001794	114.784065897593	-0.615404348925111	0.612392479415731	0.999989224404044	279.134257520219	88.6752386772618	50.4034279933548	96.1854451380648	48.643613309128	125.662412747528
MSTRG.496932.1	JH393689.1	novel	NA	26.2604880623319	-0.444044077786107	0.767477888187438	0.999989224404044	41.4199220836454	44.670984897568	5.60038088815053	46.5632720279678	9.7287226618256	9.57964581483398
MSTRG.496974.1	JH393690.1	novel	NA	5.57216745231191	1.03137120980976	0.746059331751788	0.999989224404044	0	11.0010634449235	0	22.431941268948	0	0
MSTRG.497004.1	JH393690.1	novel	RNASE1	493.407031515757	-0.0895902477065362	0.942011269477009	0.999989224404044	497.039065003744	910.087975898213	120.408189095236	845.276332361722	121.60903327282	466.021593462806
MSTRG.497032.1	JH393690.1	novel	NDRG2	360.118066568851	-0.0177682915247728	0.989308780719257	0.999989224404044	668.121351870975	65.0062839927295	351.890599138792	126.434578061343	865.856316902479	83.39926944679
MSTRG.497067.1	JH393690.1	novel	Hnrnpc	6459.96851165502	-1.57016030591667	0.314590071313088	0.999989224404044	3012.84911504081	88.6752386772618	25893.361036364	247.770987652471	3662.86408217734	5854.29061001825
MSTRG.497069.1	JH393690.1	novel	Hnrnpc	31.3968030960147	2.08269036626835	0.16049344713973	0.999989224404044	14.4069294203984	20.0019335362245	1.86679362938351	71.3743585830163	9.7287226618256	71.0020807452401
MSTRG.497247.5	JH393690.1	novel	CHD8	4067.64109144968	-0.570830683836043	0.680003495132307	0.999989224404044	2712.10446339	300.695734161241	11571.3203117337	579.49181611449	6756.59788863788	2485.63633466075
MSTRG.497105.1	JH393690.1	novel	NA	8.39547499883994	1.94375919463634	0.415762207416718	0.999989224404044	0	9.66760120917516	0	1.01963369404309	34.0505293163896	5.63508577343175
MSTRG.497103.1	JH393690.1	novel	NA	7.82919348341831	1.74778259698196	0.447440120082317	0.999989224404044	0	10.3343323270493	0	13.5951159205745	14.5930839927384	8.45262866014763
MSTRG.497116.2	JH393691.1	novel	ALDH3A1	37.5651466893044	-1.88872664476594	0.2840124491474	0.999989224404044	30.6147250183466	147.347577050187	0	32.6282782093789	9.7287226618256	5.07157719608858
MSTRG.497182.1	JH393691.1	novel	SLC47A1	560.305918321744	-0.369763472787131	0.719890260194984	0.999989224404044	691.532612179123	571.721933577083	631.909643546319	499.620510081114	501.029217084019	466.021593462806
MSTRG.497216.1	JH393691.1	novel	EPN2	10.6075582583586	2.276763151401	0.337439582456686	0.999989224404044	0	10.6676978859864	0	23.1116970649767	0	29.8659545991883
MSTRG.497108.1	JH393691.1	novel	NA	16.2353971423005	-0.513256782329052	0.824182952091846	0.999989224404044	0	57.6722416961139	0	13.2552380225602	0	26.4849031351292
MSTRG.497207.1	JH393691.1	novel	NA	16.2684082738559	-0.991434577791385	0.636532516457682	0.999989224404044	3.6017323550996	62.0059939622958	0	20.7325517788762	0	11.2701715468635
MSTRG.497210.1	JH393691.1	novel	NA	27.043819515672	-0.811921591509641	0.671325289517322	0.999989224404044	50.4242529713944	54.0052205478061	0	46.5632720279678	0	11.2701715468635
MSTRG.497388.1	JH393692.1	novel	NA	8.54585374249131	-2.20371543331055	NA	NA	0	42.6707915439455	0	7.47731375631599	0	1.12701715468635
MSTRG.497428.1	JH393692.1	novel	NA	6.02337324763785	-1.92899640180673	NA	NA	0	29.0028036275255	0	7.13743585830163	0	0
MSTRG.497323.1	JH393692.1	novel	NA	11.5935684608493	-0.00187544964767322	0.999132319696437	0.999989224404044	3.6017323550996	26.0025135970918	4.66698407345878	13.9349938185889	14.5930839927384	6.7621029281181
MSTRG.497343.2	JH393692.1	novel	NA	68.1969353306925	0.0329410457470819	0.982395333188426	0.999989224404044	28.8138588407968	170.016435057908	1.86679362938351	36.3669350875369	126.473394603733	45.6441947647972
MSTRG.497359.1	JH393692.1	novel	NA	44.8316476385462	-1.78259451304183	0.264099394472094	0.999989224404044	145.870160381534	52.3383927531207	12.1341585909928	51.3215626001689	0	7.32561150546128
MSTRG.497360.2	JH393692.1	novel	NA	343.32742949799	0.0186572807398173	0.989987608443388	0.999989224404044	216.103941305976	7.66740785555271	798.054276561451	40.1055919656949	739.382922298746	258.650437000517
MSTRG.497382.1	JH393692.1	novel	ENSSTOG00000024174	8.71576512442594	-1.50471518431246	0.527539356331592	0.999989224404044	3.6017323550996	35.670114806267	0	11.8957264305027	0	1.12701715468635
MSTRG.497430.1	JH393692.1	novel	NA	4.40125248097984	-2.31077138769013	0.496418580637765	0.999989224404044	0	22.6688580077211	0	3.738656878158	0	0
MSTRG.497477.1	JH393693.1	novel	NA	3.23913954565349	2.77367136285383	0.405610271504455	0.999989224404044	0	2.33355891255952	0	15.9742612066751	0	1.12701715468635
MSTRG.497492.1	JH393693.1	novel	NA	2.94560844945781	5.31523027621522	0.176656137863587	0.999989224404044	0	0	0	17.6736506967469	0	0
MSTRG.497482.1	JH393693.1	novel	NA	7.023092809491	1.46260849712387	0.493941915364282	0.999989224404044	3.6017323550996	7.33404229661564	0	8.15706955234472	14.5930839927384	8.45262866014763
MSTRG.497679.1	JH393695.1	novel	NA	6.56790441124997	1.60471611260618	0.546207991740554	0.999989224404044	0	9.66760120917516	0	19.0331622888043	0	10.7066629695203
MSTRG.497722.1	JH393695.1	novel	ENSSTOG00000030671	268.814331990779	0.39548788031242	0.717525281249443	0.999989224404044	253.922131034522	327.364978876207	115.741205021778	319.825102031516	228.624982552902	367.40759242775
MSTRG.497841.1	JH393695.1	novel	NA	63.3233339534244	2.66945819989511	0.135297483400491	0.999989224404044	0	51.0049305173724	0	133.572013919645	43.7792519782152	151.583807305314
MSTRG.497850.1	JH393696.1	novel	NA	6.78400035106936	-1.74914578549186	0.465824735427655	0.999989224404044	18.008661775498	14.0013534753571	0	3.05890108212927	0	5.63508577343175
MSTRG.497853.2	JH393696.1	novel	NA	5.5833507382215	-3.84065547245873	0.174115122712819	0.999989224404044	10.8051970652988	21.3353957719728	0	1.35951159205745	0	0
MSTRG.497972.1	JH393696.1	novel	SHISA7	73.5484071560712	0.127619471680908	0.945081856212192	0.999989224404044	0	4.33375226618197	205.347299232186	2.03926738808618	179.981369243774	49.5887548061994
MSTRG.497869.1	JH393696.1	novel	TTYH1	10.4821223325986	-2.27705125088146	0.287833693284209	0.999989224404044	0	28.6694380685884	24.2683171819856	7.13743585830163	0	2.81754288671588
MSTRG.497871.1	JH393696.1	novel	NA	130.195710554448	-0.442947505070718	0.744581046685553	0.999989224404044	117.056301540737	35.3367492473299	295.886790257287	10.8760927364596	218.896259891076	103.122069653801
MSTRG.497875.1	JH393696.1	novel	LENG8	437.300206468428	1.7144665801996	0.293818102755751	0.999989224404044	131.463230961135	1.66682779468537	478.832565936871	39.7657140676805	1843.59294441595	128.479955634244
MSTRG.497860.1	JH393696.1	novel	ENSSTOG00000006035	104.13168273447	-2.00370750244244	0.26996071313283	0.999989224404044	185.489216287629	316.030549872347	0	81.5706955234472	0	41.699634723395
MSTRG.497903.3	JH393696.1	novel	Ptprh	8.30513084207506	-2.6415663805417	0.272636183223723	0.999989224404044	3.6017323550996	40.0038670724489	0	5.09816847021545	0	1.12701715468635
MSTRG.497933.1	JH393696.1	novel	BRSK1	99.789333407789	1.31539363509903	0.526774227932738	0.999989224404044	0	2.00019335362245	168.944823459208	0	355.098377156635	72.6926064772696
MSTRG.497949.1	JH393696.1	novel	NA	15.270634486356	-2.06510304041591	0.315682012718396	0.999989224404044	16.2077955979482	58.6723383729251	0	12.2356043285171	0	4.5080686187454
MSTRG.497952.1	JH393696.1	novel	NA	76.5590542915336	-0.80473493709422	0.628952587785679	0.999989224404044	230.510870726374	62.3393595212329	0	110.120438956654	38.9148906473024	17.4687658976384
MSTRG.498054.1	JH393698.1	novel	NA	19.5196067972458	-1.00338627750598	0.578687980095471	0.999989224404044	0	70.6734984946598	7.46717451753404	11.215970634474	9.7287226618256	18.0322744749816
MSTRG.498081.1	JH393698.1	novel	PTDSS2	48.1873706600426	0.314425468294225	0.845042860338157	0.999989224404044	5.4025985326494	122.011794570969	0.933396814691756	81.9105734214615	53.5079746400408	25.3578859804429
MSTRG.498091.2	JH393698.1	novel	LRRC56	89.9350423316331	-0.689731335038173	0.58746047914438	0.999989224404044	117.056301540737	35.670114806267	180.145585235509	17.3337727987325	77.8297812946048	111.574698313949
MSTRG.498122.1	JH393698.1	novel	DEAF1	2439.08960517838	0.919211103679168	0.477486750195193	0.999989224404044	1091.32490359518	870.750839943638	3097.94402796194	535.987445168651	8099.16161596981	939.368798431073
MSTRG.498133.15	JH393698.1	novel	TALDO1	87.1439466350736	-1.49165982281007	0.190522079346403	0.999989224404044	126.060632428486	122.678525688843	138.14272857438	56.0798531723699	29.1861679854768	50.7157719608858
MSTRG.498104.4	JH393698.1	novel	TSPAN4	231.83956099755	0.67093254934071	0.663798626702491	0.999989224404044	199.896145708028	6.00058006086734	329.48907558619	9.85645904241654	715.061115644182	130.733989943617
MSTRG.498026.1	JH393698.1	novel	NA	48.217808514208	-0.680255088430867	0.646870554143499	0.999989224404044	59.4285838591434	95.0091842970662	25.2017139966774	44.863882537896	0	64.8034863944652
MSTRG.498063.1	JH393698.1	novel	B4GALNT4	8.46274598118132	1.12089544186239	NA	NA	0	16.0015468289796	0	33.647911903422	0	1.12701715468635
MSTRG.498070.1	JH393698.1	novel	ANO9	17.6396245122894	-1.2512056264484	0.553284827829839	0.999989224404044	3.6017323550996	71.673595171471	0	25.4908423510772	0	5.07157719608858
MSTRG.498079.1	JH393698.1	novel	PTDSS2	53.0817534618544	-1.31012431987355	0.288931521807011	0.999989224404044	70.2337809244422	70.0067673767856	87.739300581025	53.0209520902407	19.4574453236512	18.0322744749816
MSTRG.498085.1	JH393698.1	novel	RNH1	3.61420780091873	-3.86504961154205	0.227953258370104	0.999989224404044	9.00433088774899	12.0011601217347	0	0.679755796028727	0	0
MSTRG.498095.1	JH393698.1	novel	RASSF7	398.98535513504	0.168795404106009	0.899374973482195	0.999989224404044	549.264184152689	70.0067673767856	505.901073562932	52.341196294212	997.194072837124	219.204836586495
MSTRG.498121.1	JH393698.1	novel	NA	0.422254124542943	-2.24686568735855	0.574307041036534	0.999989224404044	0	0.666731117874149	1.86679362938351	0	0	0
MSTRG.498134.1	JH393698.1	novel	CRACR2B	37378.7542128263	0.739086963494014	0.632001397669115	0.999989224404044	24075.7799276633	1029.43284599769	58918.8071337877	1588.24941742112	126225.312175856	12434.9437762319
MSTRG.498098.1	JH393698.1	novel	NA	17.6961543781981	-3.42971786533084	0.130417784426425	0.999989224404044	27.012992663247	71.0068640535969	0	8.15706955234472	0	0
MSTRG.498268.1	JH393699.1	novel	NA	7.03926854934518	-0.972623512583235	NA	NA	0	28.3360725096513	0	7.13743585830163	0	6.7621029281181
MSTRG.498325.1	JH393699.1	novel	KLK11	217.540383858294	-0.512658748353606	0.649713782311026	0.999989224404044	282.735989875318	386.370682808069	98.9400623573261	241.313307590198	131.337755934646	164.544504584207
MSTRG.498179.1	JH393699.1	novel	ZNF473	705.469030523299	-1.68753782911148	0.231353681280399	0.999989224404044	817.593244607609	35.670114806267	2377.3616870199	72.054114379045	243.21806654564	686.916955781331
MSTRG.498284.1	JH393699.1	novel	NA	262.798789879461	-1.2420415881078	0.385665745836834	0.999989224404044	817.593244607609	89.675335354073	197.880124714652	46.9031499259821	413.470713127588	11.2701715468635
MSTRG.498335.3	JH393699.1	novel	CTU1	9.02911762631916	5.52733502403007	0.0655873650793363	0.999989224404044	0	0.666731117874149	0	0	53.5079746400408	0
MSTRG.498360.1	JH393700.1	novel	NA	15.7505313228094	1.73553245749501	0.441097472149021	0.999989224404044	0	21.6687613309098	0	27.1902318411491	0	45.6441947647972
MSTRG.498544.1	JH393701.1	novel	NA	16.1045915697893	-1.99539338738985	0.397277514566626	0.999989224404044	63.030316214243	15.0014501521684	0	0	0	18.5957830523248
MSTRG.498586.1	JH393702.1	novel	NA	12.757029624938	-0.798228196388871	0.741983965914986	0.999989224404044	36.017323550996	13.334622357483	0	27.1902318411491	0	0
MSTRG.498623.1	JH393702.1	novel	NA	6.63251261803656	-0.163015611064454	0.945471119824051	0.999989224404044	0	4.66711782511904	16.8011426644516	13.2552380225602	0	5.07157719608858
MSTRG.498713.1	JH393702.1	novel	NA	6.05340840023897	0.873770867952938	0.727925267628452	0.999989224404044	0	11.0010634449235	1.86679362938351	2.03926738808618	0	21.4133259390407
MSTRG.498719.1	JH393702.1	novel	NA	0.559950824279983	-0.0139764835789847	0.997159680193865	0.999989224404044	0	2.00019335362245	0	1.35951159205745	0	0
MSTRG.498722.1	JH393702.1	novel	NA	166.690140858129	0.757917063964191	0.503566342220298	0.999989224404044	142.268428026434	178.350574031335	51.3368248080466	289.236091210223	165.388285251035	173.560641821698
MSTRG.498641.1	JH393702.1	novel	NA	2.29221958973852	-1.57735805279274	0.67500120550605	0.999989224404044	3.6017323550996	7.33404229661564	0	0	0	2.81754288671588
MSTRG.498614.1	JH393702.1	novel	NA	24.1437566289536	0.777625108441816	0.684375063250025	0.999989224404044	27.012992663247	27.002610273903	0	66.6160680108152	0	24.2308688257565
MSTRG.498621.1	JH393702.1	novel	Nanog	13.7718765124559	-0.350504045210244	0.86402163867402	0.999989224404044	28.8138588407968	18.3351057415391	0	18.0135285947613	0	17.4687658976384
MSTRG.498708.1	JH393702.1	novel	NA	84.3075861835718	-0.267017175786548	0.838130383678333	0.999989224404044	142.268428026434	100.343033240059	35.4690789582867	121.676287489142	9.7287226618256	96.359966725683
MSTRG.498725.1	JH393702.1	novel	NA	246.079378753586	2.21027601700341	0.118354753663494	0.999989224404044	16.2077955979482	62.0059939622958	182.945775679584	60.838143744571	1075.02385413173	79.4547094053877
MSTRG.498646.1	JH393702.1	novel	FOXJ2	848.405393654205	0.135530139576281	0.930118136912959	0.999989224404044	862.614899046354	11.3344290038605	1550.37210920301	38.0663245776087	2067.35356563794	560.691034456459
MSTRG.498656.1	JH393702.1	novel	NECAP1	47.990550343381	-0.117593749818825	0.93631778737742	0.999989224404044	66.6320485693426	43.6708882207568	41.0694598464372	81.9105734214615	0	54.660332002288
MSTRG.498695.1	JH393703.1	novel	NA	2.492437918772	5.08008104517979	0.197105986956281	0.999989224404044	0	0	0	14.954627512632	0	0
MSTRG.498812.1	JH393703.1	novel	NA	38.5828408003687	-1.89981750148168	0.320245715231509	0.999989224404044	0	15.6681812700425	168.011426644516	6.11780216425854	0	41.699634723395
MSTRG.498838.3	JH393703.1	novel	NAALAD2	25.7773799703918	0.319112718941007	0.825948225601657	0.999989224404044	14.4069294203984	24.3356858024064	30.8020948848279	63.5571669286859	9.7287226618256	11.8336801242067
MSTRG.499005.2	JH393705.1	novel	NA	150.972933205453	0.590306707862125	0.663472732712523	0.999989224404044	39.6190559060956	311.696797606165	9.33396814691756	205.286250400675	209.16753722925	130.733989943617
MSTRG.499007.1	JH393705.1	novel	NA	62.9375464688669	0.456966955543289	0.737742289781504	0.999989224404044	27.012992663247	126.012181278214	5.60038088815053	81.2308176254328	72.965419963692	64.8034863944652
MSTRG.499110.1	JH393706.1	novel	HSD17B13	65.5606611500883	1.32351695707508	0.423493564764016	0.999989224404044	5.4025985326494	106.343613300927	0	112.499584242754	77.8297812946048	91.2883895295944
MSTRG.499125.3	JH393707.1	novel	ENSSTOG00000020968	1265.33700790637	-1.14509787900844	0.349176598499415	0.999989224404044	1781.05664959675	352.367395796488	3092.34364707379	255.588179306801	1473.90148326658	636.764692397788
MSTRG.499141.1	JH393707.1	novel	ZNF548	2172.93146490876	-1.04816847285968	0.419458515257258	0.999989224404044	2074.59783653737	249.024072525995	6462.83954492572	457.135772829319	2291.11418685993	1502.87737577425
MSTRG.499225.1	JH393707.1	novel	NA	24.4521765819813	0.534167725202289	0.711196969802823	0.999989224404044	7.2034647101992	19.6685679772874	33.6022853289032	40.4454698637092	9.7287226618256	36.0645489499632
MSTRG.499282.1	JH393707.1	novel	NA	15.5691442270993	-2.51918472226517	0.232263386834933	0.999989224404044	5.4025985326494	75.0072507608418	0	8.49694745035908	0	4.5080686187454
MSTRG.499152.1	JH393707.1	novel	ZNF773	80.8081644742546	-3.18773415369681	0.0615685018299231	0.999989224404044	271.93079281002	7.33404229661564	157.744061682907	0	14.5930839927384	33.2470060632473
MSTRG.499228.1	JH393707.1	novel	NA	45.1018595478728	-0.83240939723614	0.600648141190914	0.999989224404044	0	101.343129916871	70.9381579165734	18.69328439079	48.643613309128	30.9929717538746
MSTRG.499263.1	JH393707.1	novel	ZSCAN18	52.249165746609	0.428896215387182	NA	NA	9.00433088774899	122.678525688843	1.86679362938351	36.3669350875369	29.1861679854768	114.392241200665
MSTRG.499313.1	JH393708.1	novel	Fbln2	7.4666659021864	0.242415170931678	0.9353439262679	0.999989224404044	0	20.6686646540986	0	24.1313307590198	0	0
MSTRG.499309.1	JH393708.1	novel	NA	10.4222489045927	-0.320810770622089	NA	NA	0	35.0033836883928	0	27.5301097391634	0	0
MSTRG.499374.1	JH393708.1	novel	NA	27.3976498946464	-0.87116260816896	0.618056123268434	0.999989224404044	25.2121264856972	80.0077341448979	0	18.3534064927756	34.0505293163896	6.7621029281181
MSTRG.499353.1	JH393708.1	novel	IQSEC1	11.5419541542547	-0.273530539466029	0.898439629125558	0.999989224404044	10.8051970652988	27.6693413917772	0	23.4515749629911	0	7.32561150546128
MSTRG.499364.1	JH393708.1	novel	NA	46.7145690016752	-3.69920298731152	0.0297373929804274	0.999989224404044	115.255435363187	67.339842905289	79.3387292487992	18.3534064927756	0	0
MSTRG.499401.1	JH393709.1	novel	NA	16.8092637976959	0.417318294371612	0.836495413512429	0.999989224404044	7.2034647101992	36.3368459241411	0	33.647911903422	0	23.6673602484134
MSTRG.499508.1	JH393710.1	novel	NA	4.86569531028695	0.30539307551796	0.919096185868261	0.999989224404044	0	12.6678912396088	0	6.79755796028727	9.7287226618256	0
MSTRG.499601.2	JH393710.1	novel	NA	354.215259054406	-1.2629452872982	0.40900883052856	0.999989224404044	212.502208950876	8.00077341448979	1279.6870329424	19.3730401868187	199.438814567425	406.289684264429
MSTRG.499683.1	JH393711.1	novel	ENSSTOG00000030837	25.1883065707905	-0.329730660535144	0.862073347652833	0.999989224404044	36.017323550996	49.0047371637499	0	33.9877898014363	0	32.119988908561
MSTRG.499697.1	JH393711.1	novel	ENSSTOG00000033475	418.276675506099	-0.238491703136199	0.848655592870524	0.999989224404044	425.004417901753	126.345546837151	804.588054264293	108.760927364596	841.534510247915	203.426596420886
MSTRG.499651.1	JH393711.1	novel	NA	138.243505802928	-0.780113571657134	0.487819402334383	0.999989224404044	235.913469259024	180.684132943894	107.340633689552	130.173234939501	116.744671941907	58.6048920436902
MSTRG.499710.1	JH393711.1	novel	NA	11.1764579407614	0.0103411906858148	0.996628956624933	0.999989224404044	0	33.6699214526445	0	27.1902318411491	0	6.19859435077493
MSTRG.499684.1	JH393711.1	novel	ENSSTOG00000030837	413.598140002579	-0.61549167211168	0.607657173609213	0.999989224404044	792.381118121912	116.677945627976	590.840183699881	136.29103710376	578.858998378623	266.539557083322
MSTRG.499653.1	JH393711.1	novel	NA	21.8724891614604	-2.24265107968917	0.262187221488926	0.999989224404044	77.4372456346414	0.333365558937074	28.9353012554444	0	19.4574453236512	5.07157719608858
MSTRG.499703.1	JH393711.1	novel	NA	10.0537450198203	1.28777561415468	0.558794291547757	0.999989224404044	0	17.0016435057908	0	15.9742612066751	19.4574453236512	7.88912008280445
MSTRG.499713.1	JH393711.1	novel	NA	108.330370106512	-0.0470124405839773	0.976793500934222	0.999989224404044	106.251104475438	224.688386723588	0	188.632233397972	34.0505293163896	96.359966725683
MSTRG.499815.1	JH393712.1	novel	NA	6.76968819091422	1.36093512971317	0.606969562252113	0.999989224404044	0	11.3344290038605	0	18.0135285947613	0	11.2701715468635
MSTRG.499855.1	JH393712.1	novel	Clec7a	6.69315449071809	0.805447379362412	NA	NA	0	14.6680845932313	0	25.4908423510772	0	0
MSTRG.499892.1	JH393712.1	novel	NA	2.07746207703626	0.300347726635054	0.937638732776203	0.999989224404044	0	5.66721450193027	0	6.79755796028727	0	0
MSTRG.500002.1	JH393713.1	novel	PCP4L1	16.9183868217622	0.267206027903539	0.897599242813483	0.999989224404044	0	46.0044471333163	0	25.4908423510772	9.7287226618256	20.2863087843543
MSTRG.499966.1	JH393713.1	novel	NA	18.8583940261542	1.31633666824834	0.471202159637563	0.999989224404044	3.6017323550996	27.002610273903	1.86679362938351	18.69328439079	0	61.9859435077493
MSTRG.500043.1	JH393713.1	novel	NA	259.00056046023	-0.139057739685005	0.899410805990275	0.999989224404044	149.471892736633	298.028809689745	367.758344988552	324.583392603717	145.930839927384	268.230082815351
MSTRG.500026.1	JH393714.1	novel	NA	16.3507463398059	2.06240707992877	0.199850224925391	0.999989224404044	3.6017323550996	6.33394561980441	8.4005713322258	21.7521854729193	53.5079746400408	4.5080686187454
MSTRG.500099.1	JH393714.1	novel	NA	19.8253067830383	-0.277917600016605	0.873773137867175	0.999989224404044	7.2034647101992	54.0052205478061	4.66698407345878	20.3926738808618	0	32.6834974859042
MSTRG.500161.1	JH393714.1	novel	SF3A1	9875.87315849851	1.11557581332568	0.429663017683443	0.999989224404044	5577.28255187173	1078.77094872037	12053.8864649293	1144.02900471635	36492.4387045078	2908.83127624547
MSTRG.500298.1	JH393715.1	novel	NA	53.8194398121947	0.727665974145561	0.662731709930158	0.999989224404044	10.8051970652988	110.677365567109	0	112.15970634474	34.0505293163896	55.2238405796312
MSTRG.500307.1	JH393715.1	novel	NA	4.76553996151204	-1.30056842795701	0.665091749001446	0.999989224404044	0	20.6686646540986	0	6.79755796028727	0	1.12701715468635
MSTRG.500330.1	JH393716.1	novel	NA	21.526586343331	1.48421561247806	0.352197730773745	0.999989224404044	1.8008661775498	29.0028036275255	2.80019044407527	47.9227836200252	19.4574453236512	28.1754288671588
MSTRG.500334.1	JH393716.1	novel	NA	31.4298040956516	1.55713342678677	0.395015614444186	0.999989224404044	0	35.670114806267	12.1341585909928	88.3682534837344	0	52.4062976929153
MSTRG.500380.1	JH393716.1	novel	NA	36.511989759843	2.88666504044016	0.105978822673057	0.999989224404044	0	25.3357824792177	0	41.4651035577523	63.2366973018664	89.0343552202217
MSTRG.500390.1	JH393716.1	novel	NA	195.900370224797	1.06936758969405	0.400329820002535	0.999989224404044	54.025985326494	296.361981895059	28.9353012554444	389.839949022475	107.015949280082	299.223054569226
MSTRG.500422.1	JH393716.1	novel	NA	8.02117851619643	0.356481314492853	0.877364000669608	0.999989224404044	0	13.0012567985459	8.4005713322258	24.4712086570342	0	2.2540343093727
MSTRG.500548.1	JH393717.1	novel	NA	0.166682779468537	-1.3253322198695	0.742694536929803	0.999989224404044	0	1.00009667681122	0	0	0	0
MSTRG.500549.1	JH393717.1	novel	NA	4.46224035670043	-1.81528133408872	0.592242674422053	0.999989224404044	0	21.3353957719728	0	5.43804636822981	0	0
MSTRG.500615.1	JH393718.1	novel	NA	8.76357268308361	-0.408174579348582	0.847870350647674	0.999989224404044	7.2034647101992	19.6685679772874	3.73358725876702	21.4123075749049	0	0.563508577343175
MSTRG.500726.1	JH393718.1	novel	NA	28.8750546087479	-0.0585227779404461	0.973351284599349	0.999989224404044	14.4069294203984	74.3405196429676	0	53.360829988255	9.7287226618256	21.4133259390407
MSTRG.500752.1	JH393718.1	novel	NA	16.726934273169	1.96403913647019	0.321408079907305	0.999989224404044	0	20.0019335362245	0	29.909255025264	19.4574453236512	30.9929717538746
MSTRG.500662.1	JH393718.1	novel	NA	44.952880038409	-0.32737642760726	0.822105206919345	0.999989224404044	66.6320485693426	82.0079274985203	1.86679362938351	60.1583879485423	29.1861679854768	29.8659545991883
MSTRG.500699.1	JH393718.1	novel	NA	7.88245516619642	1.36512504614579	0.563473022117051	0.999989224404044	0	12.6678912396088	0	12.9153601245458	19.4574453236512	2.2540343093727
MSTRG.500723.1	JH393718.1	novel	NA	8.55844295393677	1.27367457355793	0.619879307526569	0.999989224404044	0	15.0014501521684	0	32.9681561073932	0	3.38105146405905
MSTRG.500737.2	JH393718.1	novel	NA	60.7836679060917	1.21352937157562	0.371431686875249	0.999989224404044	14.4069294203984	85.6749486468281	9.33396814691756	148.866519330291	68.1010586327792	38.3185832593359
MSTRG.500749.1	JH393718.1	novel	NA	105.700207955562	1.12722550482876	0.414805544688232	0.999989224404044	5.4025985326494	164.349220555978	28.9353012554444	261.026225675031	97.287226618256	77.200675096015
MSTRG.500793.1	JH393719.1	novel	NA	0.466698407345878	-2.35383500567438	0.555713762652972	0.999989224404044	0	0	2.80019044407527	0	0	0
MSTRG.500801.1	JH393719.1	novel	NA	199.8656159186	1.05316160132771	0.365614317900611	0.999989224404044	100.848505942789	244.356954700876	44.8030471052043	307.589497702999	170.252646581948	331.343043477787
MSTRG.500870.1	JH393719.1	novel	ENSSTOG00000029931	60.5446268157403	0.682225355534747	0.609586478032771	0.999989224404044	54.025985326494	65.0062839927295	21.4681267379104	71.0344806850019	9.7287226618256	142.00416149048
MSTRG.500864.1	JH393720.1	novel	NA	11.916755233885	3.36062541993853	0.142794099911485	0.999989224404044	0	6.00058006086734	0	25.4908423510772	0	40.0091089913655
MSTRG.500893.1	JH393721.1	novel	NA	4.65767427807166	-1.01655497565632	0.736435197002937	0.999989224404044	0	19.0018368594132	0	7.81719165433036	0	1.12701715468635
MSTRG.500940.1	JH393722.1	novel	ENSSTOG00000033460	115.589397012248	0.0516961907113042	0.967936358092412	0.999989224404044	90.04330887749	236.356181286386	14.0009522203763	168.919315313139	107.015949280082	77.200675096015
MSTRG.501077.1	JH393722.1	novel	NA	18.251968801025	-0.606763860499948	0.736680738398133	0.999989224404044	3.6017323550996	57.6722416961139	5.60038088815053	28.5497434332065	0	14.0877144335794
MSTRG.501251.1	JH393723.1	novel	NA	43.1498741421347	0.505201805874921	0.701298471255188	0.999989224404044	27.012992663247	39.0037703956377	42.002856661129	74.0933817671312	9.7287226618256	67.0575207038379
MSTRG.501244.1	JH393723.1	novel	NA	15.8781094431985	0.496135132733048	NA	NA	0	39.6705015135119	0	28.5497434332065	0	27.0484117124724
MSTRG.501356.1	JH393724.1	novel	NA	145.934172878845	0.602960117397645	0.614948749336519	0.999989224404044	131.463230961135	191.018465270944	25.2017139966774	239.274040202112	155.65956258921	132.988024252989
MSTRG.501373.1	JH393724.1	novel	NA	22.0367817143595	0.640222227847022	0.744897116493792	0.999989224404044	9.00433088774899	43.0041571028826	0	58.7988763564848	0	21.4133259390407
MSTRG.501385.1	JH393724.1	novel	NA	194.502306812006	-0.382209652657488	0.731421036915076	0.999989224404044	243.116933969223	100.343033240059	316.421520180505	126.094700163329	209.16753722925	171.870116089668
MSTRG.501392.1	JH393724.1	novel	NA	484.825234349371	-0.855621047530878	NA	NA	127.861498606036	107.677075536675	1637.17801296934	111.479950548711	462.114326436716	462.640541998747
MSTRG.501380.1	JH393724.1	novel	NA	8.16668282674807	2.11805863874384	0.398455201670163	0.999989224404044	0	9.00087009130101	0	19.7129180848331	0	20.2863087843543
MSTRG.501472.1	JH393725.1	novel	NA	20.3391583614966	-0.328042132293418	0.858740158122491	0.999989224404044	9.00433088774899	59.3390694907993	0	26.8503539431347	4.8643613309128	21.9768345163838
MSTRG.501550.1	JH393725.1	novel	NA	353.709301686849	0.851471322659622	0.477716842930386	0.999989224404044	140.467561848884	552.720096717669	63.4709833990394	570.315112868102	286.997318523855	508.284736763544
MSTRG.501557.1	JH393725.1	novel	NA	277.822603710126	0.505064091641655	0.660387300019446	0.999989224404044	95.4459074101393	447.043214534617	146.543299906606	446.259680092859	218.896259891076	312.747260425462
MSTRG.501497.1	JH393726.1	novel	NA	2.34795240559656	4.9897769864111	0.20541165123814	0.999989224404044	0	0	0	0	0	14.0877144335794
MSTRG.501628.1	JH393726.1	novel	NA	54.6595998235841	1.94480101775644	0.142081858927636	0.999989224404044	19.8095279530478	43.3375226618197	3.73358725876702	72.054114379045	126.473394603733	62.5494520850925
MSTRG.501670.1	JH393727.1	novel	NA	6.87556373393474	0.623015129119873	0.820507602171772	0.999989224404044	0	16.3349123879166	0	23.7914528610054	0	1.12701715468635
MSTRG.501671.1	JH393727.1	novel	NA	135.327660671805	-1.58629040210478	0.317670626348337	0.999989224404044	57.6277176815936	3.66702114830782	546.970533409369	4.41841267418672	97.287226618256	101.995052499115
MSTRG.501722.1	JH393727.1	novel	ENSSTOG00000030577	1256.89171908695	0.934835629370007	0.424401761298979	0.999989224404044	563.671113573087	1791.1731481689	235.215997302322	2360.79187960777	977.736627513473	1612.76154835617
MSTRG.501767.1	JH393729.1	novel	NA	220.766477852806	0.361363689421831	0.783510135170406	0.999989224404044	57.6277176815936	489.714006078562	32.6688885142114	352.793258138909	102.151587949169	289.643408754392
MSTRG.501859.1	JH393730.1	novel	SLC10A6	1.49551841866417	-1.23753240801808	0.747832102227759	0.999989224404044	0	1.3334622357483	5.60038088815053	2.03926738808618	0	0
MSTRG.501907.1	JH393731.1	novel	NA	12.0388969964588	0.439138657797638	0.839173166920187	0.999989224404044	3.6017323550996	27.3359758328401	0	30.5890108212927	0	10.7066629695203
MSTRG.501953.1	JH393731.1	novel	NA	16.3271492565578	-2.07099197127092	0.37141967863287	0.999989224404044	21.6103941305976	58.338972813988	0	18.0135285947613	0	0
MSTRG.502049.1	JH393731.1	novel	NA	14.0345909932482	1.93517408267269	0.355205254748198	0.999989224404044	0	16.3349123879166	0.933396814691756	42.144859353781	0	24.7943774030997
MSTRG.502094.3	JH393732.1	novel	WDR62	13.5928006937782	-0.00484661166126218	0.997815772351757	0.999989224404044	7.2034647101992	25.0024169202806	9.33396814691756	23.1116970649767	0	16.9052573202953
MSTRG.502101.1	JH393732.1	novel	WDR62	7.83363600116076	0.793488640962423	0.766860110180977	0.999989224404044	0	16.6682779468537	0	10.8760927364596	19.4574453236512	0
MSTRG.502105.1	JH393732.1	novel	NA	4.6430027759795	1.12772670411271	0.745517527574523	0.999989224404044	0	0	8.4005713322258	0	19.4574453236512	0
MSTRG.502147.1	JH393732.1	novel	NA	110.54523316182	1.22517341422931	0.303745673479398	0.999989224404044	34.2164573734462	130.345933544396	33.6022853289032	115.898363222898	136.202117265558	213.00624223572
MSTRG.502172.1	JH393732.1	novel	NA	0.810100735575562	-0.94893210482557	0.807630110027336	0.999989224404044	0	0	3.73358725876702	0	0	1.12701715468635
MSTRG.502165.1	JH393732.1	novel	NA	55.6866414199573	3.12059748257481	0.0437099777647089	0.999989224404044	12.6060632428486	21.3353957719728	0	36.7068129855512	204.303175898338	59.1684006210334
MSTRG.502176.1	JH393732.1	novel	NA	99.8581158188452	-0.0541570731812684	0.977558310987847	0.999989224404044	297.142919295717	7.33404229661564	0	0.679755796028727	228.624982552902	65.3669949718083
MSTRG.502181.1	JH393732.1	novel	NA	293.709363431168	-0.0794807307277046	0.954119900145111	0.999989224404044	621.298831254681	66.3397462284778	215.614664193796	69.6749690929445	744.247283629659	45.080686187454
MSTRG.502209.1	JH393732.1	novel	NA	3.09154530288363	-1.60559310805972	0.641277165301198	0.999989224404044	9.00433088774899	0	5.60038088815053	0	0	3.94456004140223
MSTRG.502121.1	JH393732.1	novel	CAPNS1	38.192580433454	-1.14738346130771	NA	NA	66.6320485693426	72.3403262893452	20.5347299232186	64.576800622729	0	5.07157719608858
MSTRG.502117.1	JH393732.1	novel	NA	12.2210831785287	1.5596201703948	0.448506257715562	0.999989224404044	0	9.33423565023809	9.33396814691756	42.8246151498098	0	11.8336801242067
MSTRG.502206.2	JH393732.1	novel	NA	164.881795629233	-1.31806747256415	0.347340189306252	0.999989224404044	244.917800146773	13.0012567985459	448.030471052043	14.954627512632	102.151587949169	166.235030316237
MSTRG.502227.1	JH393732.1	novel	NA	1236.90975258448	-1.52702772742665	0.347001913994295	0.999989224404044	333.160242846713	4.00038670724489	5171.95175020702	110.120438956654	817.212703593351	985.01299319587
MSTRG.502229.1	JH393732.1	novel	NA	1290.19202470576	-0.0149706265768592	0.992598591770469	0.999989224404044	588.883240058784	9.00087009130101	3291.15716860313	55.0602194783269	3079.1407224678	717.909927535205
MSTRG.502309.1	JH393733.1	novel	CYBC1	2687.44542612452	0.589636131631178	0.657983829908828	0.999989224404044	3036.26037534896	506.715649584353	2892.59672872975	465.632720279678	8308.32915319907	915.137929605317
MSTRG.502330.1	JH393733.1	novel	FOXK2	25.5257951087792	-0.913084317591007	0.535895289936918	0.999989224404044	55.8268515040438	35.3367492473299	7.46717451753404	14.2748717166033	34.0505293163896	6.19859435077493
MSTRG.502265.1	JH393733.1	novel	NA	21.8933558809444	-1.73384343763582	0.280922784921358	0.999989224404044	18.008661775498	66.6731117874149	17.7345394791434	17.6736506967469	0	11.2701715468635
MSTRG.502303.1	JH393733.1	novel	OGFOD3	7.11396937035002	-4.8764431669021	NA	NA	0	42.0040604260714	0	0.679755796028727	0	0
MSTRG.502333.1	JH393733.1	novel	WDR45B	22.0731117664989	-3.67953654839558	0.0325867758435307	0.999989224404044	75.6363794570916	42.0040604260714	6.53377770284229	7.13743585830163	0	1.12701715468635
MSTRG.502280.1	JH393733.1	novel	TBCD	6.83731833671845	-4.81058749376425	0.0734700709007391	0.999989224404044	18.008661775498	22.335492448784	0	0.679755796028727	0	0
MSTRG.502281.1	JH393733.1	novel	TBCD	16.5990762362279	-1.74361710667089	NA	NA	0	77.3408096734013	0	9.85645904241654	0	12.3971887015499
MSTRG.502257.1	JH393733.1	novel	B3GNTL1	90.9092183495649	-1.37565642781724	0.327460482829327	0.999989224404044	55.8268515040438	27.002610273903	308.954345662971	49.622173110097	97.287226618256	6.7621029281181
MSTRG.502250.1	JH393733.1	novel	METRNL	8.76648656815429	-1.24440756083506	NA	NA	0	35.670114806267	1.86679362938351	13.9349938185889	0	1.12701715468635
MSTRG.502336.1	JH393733.1	novel	NA	22.2793551177324	-0.78805293962647	0.670985102951046	0.999989224404044	64.8311823917928	8.00077341448979	10.2673649616093	6.79755796028727	43.7792519782152	0
MSTRG.502383.1	JH393734.1	novel	NA	179.759171008358	0.520354617271757	0.702535887765783	0.999989224404044	48.6233867938446	379.703371629328	14.9343490350681	332.060706360033	77.8297812946048	225.40343093727
MSTRG.502518.1	JH393735.1	novel	LRRTM3	19.3690562406341	3.34625646146525	0.117781654434666	0.999989224404044	0	10.0009667681122	0	74.0933817671312	0	32.119988908561
MSTRG.502495.1	JH393736.1	novel	NA	12.6464466822165	-0.0345316535845593	0.988429044344836	0.999989224404044	0	38.6704048367006	0	24.8110865550485	0	12.3971887015499
MSTRG.502655.1	JH393737.1	novel	F8a1	559.087603129541	1.91848304901968	NA	NA	576.277176815936	31.0029969811479	94.2730782838673	16.9938949007182	2621.890757362	14.0877144335794
MSTRG.502800.1	JH393738.1	novel	NA	7.2038702215721	0.461960651618332	0.817482528167846	0.999989224404044	1.8008661775498	12.3345256806718	3.73358725876702	13.9349938185889	9.7287226618256	1.69052573202953
MSTRG.502842.1	JH393739.1	novel	NA	9.73421299981042	-0.668586285468083	0.737255751972839	0.999989224404044	3.6017323550996	6.00058006086734	27.0685076260609	18.3534064927756	0	3.38105146405905
MSTRG.502849.1	JH393739.1	novel	NA	35.702284396576	0.479716862583252	0.797769358903317	0.999989224404044	21.6103941305976	68.3399395821003	0	77.4921607472748	0	46.7712119194836
MSTRG.502924.1	JH393739.1	novel	NA	41.7520187522703	-0.392552050370874	0.916055771504468	0.999989224404044	0	142.347093666131	0	37.7264466795943	0	70.4385721678969
MSTRG.502937.1	JH393739.1	novel	NA	5.6454240037883	-2.81086690344721	0.320601067769698	0.999989224404044	10.8051970652988	19.6685679772874	0	3.39877898014363	0	0
MSTRG.502913.1	JH393739.1	novel	NA	12.6866728712101	2.01991970714393	0.337975476654881	0.999989224404044	0	13.0012567985459	1.86679362938351	10.5362148384453	0	50.7157719608858
MSTRG.502920.1	JH393739.1	novel	NA	52.2509774872064	0.933018498363628	NA	NA	5.4025985326494	95.3425498560033	6.53377770284229	48.2626615180396	48.643613309128	109.320664004576
MSTRG.503000.1	JH393740.1	novel	ENSSTOG00000029805	6416.90472938383	-1.74670880906774	0.206173365443955	0.999989224404044	3074.07856507751	715.402489478962	25873.7597032555	820.805123704687	2081.94664963068	5935.43584515567
MSTRG.503033.1	JH393740.1	novel	NA	22.343028591563	0.12214920788288	0.949304195043395	0.999989224404044	25.2121264856972	39.6705015135119	0	38.7460803736374	0	30.4294631765315
MSTRG.503052.2	JH393740.1	novel	NA	21.8780579423596	0.531782402324995	0.801566399942271	0.999989224404044	9.00433088774899	45.004350456505	0	76.1326491552174	0	1.12701715468635
MSTRG.503060.1	JH393740.1	novel	NA	14.5086280959184	-0.18862589091437	0.936884136084361	0.999989224404044	21.6103941305976	25.3357824792177	0	40.1055919656949	0	0
MSTRG.503069.1	JH393740.1	novel	NA	0.334450948783289	-0.997471841746886	0.802116276306504	0.999989224404044	0	1.66682779468537	0	0.339877898014363	0	0
MSTRG.503148.1	JH393741.1	novel	NA	58.816232190991	-0.0780535695715906	0.95342614512611	0.999989224404044	73.8355132795418	100.676398798996	7.46717451753404	77.4921607472748	29.1861679854768	64.239977817122
MSTRG.503150.1	JH393741.1	novel	NA	6.13474035056485	0.33579942552554	0.893020780669877	0.999989224404044	1.8008661775498	14.6680845932313	0	10.1963369404309	0	10.1431543921772
MSTRG.503144.1	JH393741.1	novel	NA	29.6569561134893	-1.96064593874533	0.293585909955408	0.999989224404044	34.2164573734462	107.677075536675	0.933396814691756	33.9877898014363	0	1.12701715468635
MSTRG.503261.1	JH393742.1	novel	NDST3	49.5255711388376	0.940741430567996	0.46292319930001	0.999989224404044	16.2077955979482	65.0062839927295	20.5347299232186	97.8848346281366	38.9148906473024	58.6048920436902
MSTRG.503173.1	JH393742.1	novel	NA	7.73508823681796	3.56831823251909	0.165226511167678	0.999989224404044	0	3.33365558937074	0	4.75829057220109	0	38.3185832593359
MSTRG.503278.1	JH393743.1	novel	NA	81.9325596253954	1.39002774864678	0.262992219087797	0.999989224404044	28.8138588407968	92.6756253845067	14.0009522203763	150.565908820363	82.6941426255176	122.844869860812
MSTRG.503297.1	JH393743.1	novel	ENSSTOG00000034092	92.9772429996597	0.0801190892721447	0.961986582407522	0.999989224404044	64.8311823917928	207.020012099923	0	117.937630610984	9.7287226618256	158.345910233432
MSTRG.503303.1	JH393743.1	novel	NA	0.22224370595805	-1.61327365226986	0.688459008922221	0.999989224404044	0	1.3334622357483	0	0	0	0
MSTRG.503312.1	JH393743.1	novel	NA	60.2859731612234	0.661208403902414	0.654735500247403	0.999989224404044	30.6147250183466	108.010441095612	1.86679362938351	113.859095834812	19.4574453236512	87.9073380655354
MSTRG.503479.1	JH393745.1	novel	NA	135.842744133657	0.167848114707225	0.917032539997477	0.999989224404044	201.697011885577	183.017691856454	0	280.059387963835	43.7792519782152	106.50312111786
MSTRG.503553.1	JH393746.1	novel	NA	35.6686288662357	0.454660415932215	0.805981020103257	0.999989224404044	45.021654438745	46.0044471333163	0	48.602539416054	0	74.3831322092991
MSTRG.503513.1	JH393746.1	novel	NA	123.366097129926	0.908599016609484	0.495267408130332	0.999989224404044	95.4459074101393	140.680265871445	19.6013331085269	109.440683160625	350.234015825722	24.7943774030997
MSTRG.503506.1	JH393746.1	novel	NA	23.7441660350556	0.700644487552596	0.68213427064036	0.999989224404044	10.8051970652988	43.0041571028826	0	32.6282782093789	34.0505293163896	21.9768345163838
MSTRG.503610.3	JH393746.1	novel	NA	141.579283330693	0.0579680870343004	0.963155196095156	0.999989224404044	282.735989875318	102.676592152619	29.8686980701362	112.499584242754	252.946789207466	68.7480464358674
MSTRG.503544.1	JH393746.1	novel	NA	2.98093228066589	0.180411382803876	0.947361288759327	0.999989224404044	3.6017323550996	2.33355891255952	2.80019044407527	4.07853477617236	0	5.07157719608858
MSTRG.503589.1	JH393747.1	novel	NA	18.7808411704136	6.6009472729009	0.00122526478732396	0.999989224404044	0	0.666731117874149	0	13.2552380225602	9.7287226618256	89.0343552202217
MSTRG.503594.1	JH393747.1	novel	NA	21.3535672110655	2.47516627176918	0.15925401426292	0.999989224404044	0	16.3349123879166	2.80019044407527	40.4454698637092	4.8643613309128	63.6764692397788
MSTRG.503665.1	JH393747.1	novel	NA	13.6321239881255	5.04752603719234	0.0246776152671822	0.999989224404044	0	2.00019335362245	0	43.1644930478241	0	36.6280575273064
MSTRG.503793.1	JH393749.1	novel	NA	25.0727183431367	2.25648151852832	0.161441270824929	0.999989224404044	0	16.3349123879166	9.33396814691756	73.7535038691168	19.4574453236512	31.5564803312178
MSTRG.503885.1	JH393750.1	novel	ENSSTOG00000024756	142.359835551978	-0.318930112780484	0.787577733296408	0.999989224404044	41.4199220836454	274.026489446275	157.744061682907	136.630915001774	150.795201258297	93.5424238389671
MSTRG.503888.1	JH393750.1	novel	ENSSTOG00000020301	12.8429082984187	-0.186159364897718	0.908504754807986	0.999989224404044	7.2034647101992	9.66760120917516	24.2683171819856	8.15706955234472	9.7287226618256	18.0322744749816
MSTRG.503910.1	JH393750.1	novel	NA	1.17654796489569	-0.0797229742560124	0.983552516955056	0.999989224404044	0	4.00038670724489	0	3.05890108212927	0	0
MSTRG.503999.1	JH393751.1	novel	NA	1.78049417202936	2.24122213527063	0.564836854991193	0.999989224404044	0	1.66682779468537	0	0	0	9.0161372374908
MSTRG.503915.1	JH393751.1	novel	NA	2.74109950615603	1.32824745601894	0.707755467334959	0.999989224404044	0	4.66711782511904	0	11.215970634474	0	0.563508577343175
MSTRG.503938.1	JH393751.1	novel	NA	17.7467656116235	0.708948694575651	0.727913122119868	0.999989224404044	3.6017323550996	37.0035770420153	0	32.6282782093789	0	33.2470060632473
MSTRG.503958.1	JH393751.1	novel	NA	38.7697026187569	1.09995560501962	0.442982088096615	0.999989224404044	28.8138588407968	37.0035770420153	8.4005713322258	112.15970634474	38.9148906473024	7.32561150546128
MSTRG.503998.2	JH393751.1	novel	NA	38.4643357814283	0.523515889398619	0.746927450291089	0.999989224404044	61.2294500366932	34.0032870115816	0	38.7460803736374	29.1861679854768	67.621029281181
MSTRG.504065.1	JH393752.1	novel	NA	8.25139860574828	1.72744943521775	0.44304076845701	0.999989224404044	7.2034647101992	4.66711782511904	0	20.7325517788762	0	16.9052573202953
MSTRG.504198.1	JH393754.1	novel	NA	1.18957264305027	4.05042097323896	0.307463611349183	0.999989224404044	0	0	0	7.13743585830163	0	0
MSTRG.504258.1	JH393754.1	novel	NA	30.3535129306854	4.17989204509028	0.0393036558866366	0.999989224404044	0	9.00087009130101	0	45.2037604359103	0	127.916447056901
MSTRG.504242.1	JH393754.1	novel	NA	6.03944805099852	2.12125936622753	NA	NA	0	6.66731117874149	0	29.5693771272496	0	0
MSTRG.504259.1	JH393754.1	novel	NA	2.70816928565276	1.92412801367597	0.616365038282899	0.999989224404044	0	3.33365558937074	0	12.9153601245458	0	0
MSTRG.504267.1	JH393754.1	novel	NA	22.8108245697835	2.35488315633985	0.171355415210137	0.999989224404044	3.6017323550996	18.3351057415391	0	16.9938949007182	29.1861679854768	68.7480464358674
MSTRG.504324.1	JH393756.1	novel	NA	7.73814717333925	1.57957728842678	0.507069307408761	0.999989224404044	0	11.3344290038605	0	23.1116970649767	9.7287226618256	2.2540343093727
MSTRG.504346.1	JH393756.1	novel	NA	42.7429677197422	-0.92914969158901	0.572617383235755	0.999989224404044	43.2207882611952	123.345256806718	2.80019044407527	38.0663245776087	0	49.0252462288563
MSTRG.504373.1	JH393756.1	novel	NA	12.4026249414362	0.0739487131194316	0.971699234089389	0.999989224404044	16.2077955979482	20.6686646540986	0	23.4515749629911	0	14.0877144335794
MSTRG.504414.1	JH393757.1	novel	NA	8.71732398716523	-0.0333058376691938	0.989533248842874	0.999989224404044	0	26.669244714966	0	9.85645904241654	0	15.7782401656089
MSTRG.504457.1	JH393757.1	novel	NA	240.493884709018	0.373652571495209	0.740352567640389	0.999989224404044	183.688350110079	361.034900328852	84.005713322258	340.217775912378	209.16753722925	264.849031351292
MSTRG.504435.1	JH393758.1	novel	NA	17.0767764645824	1.4512779288705	0.43201033068757	0.999989224404044	0	24.6690513613435	1.86679362938351	26.5104760451203	43.7792519782152	5.63508577343175
MSTRG.504438.1	JH393758.1	novel	NA	25.6635075201525	0.999390703900848	0.561663633658675	0.999989224404044	10.8051970652988	39.0037703956377	1.86679362938351	59.4786321525136	0	42.8266518780813
MSTRG.504538.1	JH393758.1	novel	NA	672.368169590792	-1.57507694292876	0.309234002806478	0.999989224404044	199.896145708028	20.6686646540986	2800.19044407527	31.9485224133501	267.539873200204	713.965367493803
MSTRG.504558.1	JH393759.1	novel	NA	1.22234038276927	-3.77307588745188	0.337989851802582	0.999989224404044	0	7.33404229661564	0	0	0	0
MSTRG.504545.1	JH393759.1	novel	NA	2.6315049287195	-1.84460441147787	0.604577901810202	0.999989224404044	5.4025985326494	7.66740785555271	0	2.71902318411491	0	0
MSTRG.504546.1	JH393759.1	novel	NA	0.539490897986177	-0.583367968497457	0.882079061584596	0.999989224404044	0	2.33355891255952	0	0.339877898014363	0	0.563508577343175
MSTRG.504559.1	JH393759.1	novel	NA	5.3266601442334	-0.755992338286222	0.767077095234123	0.999989224404044	7.2034647101992	13.334622357483	0	7.47731375631599	0	3.94456004140223
MSTRG.504570.1	JH393759.1	novel	NA	0.693311480084411	1.14343087846417	0.770992672788204	0.999989224404044	0	1.3334622357483	0	1.69938949007182	0	1.12701715468635
MSTRG.504766.1	JH393760.1	novel	PIKFYVE	49.7888247226097	1.56842552381461	0.330240590364049	0.999989224404044	12.6060632428486	62.3393595212329	0	123.715554877228	58.3723359709536	41.699634723395
MSTRG.504710.3	JH393760.1	novel	NA	44.6748284840237	-1.62381708229142	0.220017448886278	0.999989224404044	64.8311823917928	24.6690513613435	111.074220948319	8.83682534837344	38.9148906473024	19.7228002070111
MSTRG.504724.1	JH393760.1	novel	C2orf80	33.6272438763326	-0.373849456740539	0.784976476954416	0.999989224404044	12.6060632428486	27.3359758328401	74.6717451753404	38.7460803736374	14.5930839927384	33.8105146405905
MSTRG.504683.1	JH393760.1	novel	PTH2R	26.8580772284263	0.70151371552609	0.665050392746697	0.999989224404044	0	37.0035770420153	24.2683171819856	33.647911903422	19.4574453236512	46.7712119194836
MSTRG.504778.1	JH393761.1	novel	NA	27.5156778981799	1.2532751374857	0.392582960028398	0.999989224404044	14.4069294203984	32.0030936579591	1.86679362938351	41.125225659738	48.643613309128	27.0484117124724
MSTRG.504812.1	JH393761.1	novel	NA	146.163613569927	1.3020092255688	0.381315501094859	0.999989224404044	9.00433088774899	239.356471316819	3.73358725876702	292.634870190367	243.21806654564	89.0343552202217
MSTRG.504795.1	JH393761.1	novel	NA	1963.07379952556	-1.78407399280711	0.203856492370804	0.999989224404044	2679.6888721941	110.677365567109	6338.69776857171	188.972111295986	486.43613309128	1973.97054643314
MSTRG.504798.1	JH393761.1	novel	NA	111.553748977097	0.206877235140452	0.851776385849369	0.999989224404044	100.848505942789	77.3408096734013	132.542347686229	102.303247302323	121.60903327282	134.678549985019
MSTRG.504870.1	JH393762.1	novel	NA	45.3213866287877	-0.0275709401174297	0.984334447586097	0.999989224404044	7.2034647101992	106.676978859864	23.3349203672939	28.8896213312209	29.1861679854768	76.6371665186718
MSTRG.504881.1	JH393762.1	novel	NA	13.5505107985361	-1.18164978986839	0.469437783117677	0.999989224404044	14.4069294203984	35.0033836883928	7.46717451753404	12.2356043285171	4.8643613309128	7.32561150546128
MSTRG.504909.1	JH393762.1	novel	NA	11.8248454365693	2.35851352729092	0.311294092192435	0.999989224404044	0	11.3344290038605	0	20.7325517788762	0	38.8820918366791
MSTRG.504930.2	JH393762.1	novel	NA	49.1477611493663	1.30344502345016	0.438856106249863	0.999989224404044	7.2034647101992	77.6741752323383	0	81.2308176254328	19.4574453236512	109.320664004576
MSTRG.504873.1	JH393762.1	novel	NA	252.354605153355	-0.0740444964125386	0.951421231697558	0.999989224404044	183.688350110079	543.385861067431	49.470031178663	348.034967566708	194.574453236512	194.973967760739
MSTRG.504888.1	JH393762.1	novel	ENSSTOG00000005948	123.891599665797	-1.11494207689643	0.441479842409678	0.999989224404044	333.160242846713	9.66760120917516	164.277839385749	7.47731375631599	145.930839927384	82.8357608694468
MSTRG.504922.1	JH393762.1	novel	NA	10.7546066232916	-1.67665785512289	NA	NA	1.8008661775498	48.0046404869387	0	13.5951159205745	0	1.12701715468635
MSTRG.505013.1	JH393763.1	novel	ENSSTOG00000015207	10.0117213305786	-4.97494694995042	0.0313738196149841	0.999989224404044	14.4069294203984	0.666731117874149	43.8696502905125	0	0	1.12701715468635
MSTRG.505013.2	JH393763.1	novel	ENSSTOG00000015207	38.2195806553321	-1.46367257515329	0.345067008409631	0.999989224404044	7.2034647101992	27.002610273903	134.409141315613	2.71902318411491	14.5930839927384	43.3901604554245
MSTRG.504958.1	JH393763.1	novel	NA	9.42039978683702	2.13115162237549	0.333145365433658	0.999989224404044	3.6017323550996	7.00067673767856	0	31.2687666173214	0	14.6512230109226
MSTRG.505148.1	JH393765.1	novel	NA	35.0970701801795	-0.464872784318483	NA	NA	3.6017323550996	116.677945627976	1.86679362938351	44.1841267418672	19.4574453236512	24.7943774030997
MSTRG.505210.1	JH393765.1	novel	NA	501.163144307656	0.954525800736119	0.405433549477399	0.999989224404044	156.675357446832	668.064580109897	198.813521529344	837.459140707391	335.640931832983	810.325334219486
MSTRG.505194.1	JH393766.1	novel	NA	3.19616985762542	5.43162857071543	0.134797819723552	0.999989224404044	0	0	0	3.39877898014363	0	15.7782401656089
MSTRG.505306.1	JH393767.1	novel	NA	61.3436936984911	-1.15567831919122	0.418339062831674	0.999989224404044	43.2207882611952	202.686259833741	9.33396814691756	59.1387542544992	9.7287226618256	43.9536690327677
MSTRG.505402.1	JH393768.1	novel	SPRY3	17.3231373743854	1.14393642469989	0.535048866753239	0.999989224404044	14.4069294203984	18.3351057415391	0	12.2356043285171	4.8643613309128	54.0968234249448
MSTRG.505438.1	JH393769.1	novel	NA	1073.58306827656	-1.77006708327509	NA	NA	304.346384005916	195.018851978189	4483.1049009645	215.142709443092	179.981369243774	1063.90419402392
MSTRG.505447.1	JH393769.1	novel	NA	22.0386993397476	-0.575403968213978	0.79989561420691	0.999989224404044	43.2207882611952	36.6702114830782	0	52.341196294212	0	0
MSTRG.505493.1	JH393769.1	novel	NHSL2	3.04539526380547	-5.04196830518252	0.180446969529828	0.999989224404044	10.8051970652988	0	7.46717451753404	0	0	0
MSTRG.505499.1	JH393769.1	novel	NHSL2	1.20879021416584	-0.35552442853171	0.926668806122455	0.999989224404044	0	2.6669244714966	1.86679362938351	2.71902318411491	0	0
MSTRG.505508.1	JH393769.1	novel	NHSL2	4.58449097037115	1.29146443507036	0.672875976765093	0.999989224404044	0	0.666731117874149	7.46717451753404	19.3730401868187	0	0
MSTRG.505492.1	JH393769.1	novel	NHSL2	1472.56731779176	2.27834413717692	0.128845144843963	0.999989224404044	574.476310638386	39.0037703956377	896.060942104085	113.179340038783	6751.73352730697	460.950016266717
MSTRG.505477.1	JH393769.1	novel	NA	76.4352526974218	0.376572806165735	0.757126220341345	0.999989224404044	37.8181897285458	123.01189124778	38.269269402362	124.055432775243	87.5585039564304	47.8982290741699
MSTRG.505587.1	JH393770.1	novel	NA	20.8455750627847	0.103924273442611	0.960694817399439	0.999989224404044	0	56.3387794603656	3.73358725876702	45.5436383339247	19.4574453236512	0
MSTRG.505551.1	JH393770.1	novel	NA	247.543736297289	-1.77230240173561	0.219286783084944	0.999989224404044	246.718666324322	9.00087009130101	893.26075166001	27.5301097391634	107.015949280082	201.736070688857
MSTRG.505556.1	JH393770.1	novel	NA	30.4748591997005	-0.133427696309351	0.936353965319188	0.999989224404044	7.2034647101992	78.0075407912754	11.2007617763011	63.8970448267003	0	22.540343093727
MSTRG.505678.1	JH393771.1	novel	NA	12.0178516502102	2.2231691773158	0.288637330303923	0.999989224404044	0	12.3345256806718	0	22.431941268948	9.7287226618256	27.6119202898156
MSTRG.505697.1	JH393771.1	novel	NA	30.7481468517575	0.589275938356739	0.752231484977114	0.999989224404044	30.6147250183466	43.6708882207568	0	61.1780216425854	0	49.0252462288563
MSTRG.505840.1	JH393773.1	novel	NA	669.790732397401	-0.0112386974246365	0.991625249898672	0.999989224404044	471.826938518047	545.719419979991	1000.60138534956	792.93513606751	408.606351796675	799.055162672623
MSTRG.505735.1	JH393773.1	novel	NA	14.0218156995556	0.355367756775103	0.863544394178928	0.999989224404044	21.6103941305976	16.0015468289796	0	38.0663245776087	0	8.45262866014763
MSTRG.505849.2	JH393773.1	novel	ENSSTOG00000030273	963.459362414038	0.0809449218931653	0.938000256720966	0.999989224404044	599.688437124083	1145.44406050779	1064.0723687486	990.744072711869	924.228652873432	1056.57858251845
MSTRG.505802.1	JH393774.1	novel	NA	1892.81340877775	-1.01253642698325	0.441396900552549	0.999989224404044	2175.44634248016	210.353667689294	5205.55403553592	292.974748088381	2257.06365754354	1215.48800132923
MSTRG.505797.1	JH393774.1	novel	NA	3.67353348738511	-2.76877499863647	0.438205119053178	0.999989224404044	0	20.0019335362245	0	2.03926738808618	0	0
MSTRG.505808.1	JH393774.1	novel	NA	52.935605609066	-1.15307016320133	0.517225875341166	0.999989224404044	154.874491269283	65.3396495516666	0	84.2897187075621	9.7287226618256	3.38105146405905
MSTRG.505758.1	JH393774.1	novel	NA	7.69205394264611	-0.577858008018763	0.813343249353784	0.999989224404044	7.2034647101992	20.0019335362245	0.933396814691756	18.0135285947613	0	0
MSTRG.505914.1	JH393775.1	novel	ENSSTOG00000028864	649.766266364986	0.95496374420562	0.439252924581147	0.999989224404044	113.454569185637	1085.77162545805	126.941966798079	1079.79208199163	637.231334349577	855.40602040694
MSTRG.505903.1	JH393776.1	novel	NA	22.4525999088845	2.21087391856477	0.32024908807155	0.999989224404044	0	23.6689546845323	0	6.79755796028727	0	104.249086808487
MSTRG.506006.1	JH393776.1	novel	NA	3.62536424548654	5.60856486151734	0.153451589735548	0.999989224404044	0	0	0	21.7521854729193	0	0
MSTRG.506036.1	JH393777.1	novel	NA	14.9274418213601	2.20660967226671	NA	NA	3.6017323550996	12.3345256806718	0	71.3743585830163	0	2.2540343093727
MSTRG.506043.1	JH393777.1	novel	NA	30.061779653401	2.11471223483601	0.193183021083902	0.999989224404044	0	4.00038670724489	29.8686980701362	66.9559459088296	24.321806654564	55.2238405796312
MSTRG.506077.1	JH393777.1	novel	NA	109.308892627249	0.172874237596237	0.882848450170527	0.999989224404044	88.2424426999401	114.011021156479	107.340633689552	195.769669256273	38.9148906473024	111.574698313949
MSTRG.506075.1	JH393777.1	novel	NA	1.94114683521773	-0.132451239995884	0.972461866580222	0.999989224404044	0	6.33394561980441	0	3.05890108212927	0	2.2540343093727
MSTRG.506138.1	JH393778.1	novel	NA	3.03518498629682	3.35491317341167	0.330592714260029	0.999989224404044	0	1.3334622357483	0	16.3141391046894	0	0.563508577343175
MSTRG.506147.1	JH393778.1	novel	NA	6.76481562562825	2.14415195236442	0.415053847084229	0.999989224404044	0	7.33404229661564	0	23.1116970649767	0	10.1431543921772
MSTRG.506120.1	JH393778.1	novel	NA	10.8865067770898	3.6435817401724	0.142848858088296	0.999989224404044	0	4.33375226618197	0	7.47731375631599	53.5079746400408	0
MSTRG.506214.1	JH393779.1	novel	ENSSTOG00000031598	5.47770558015865	-0.019445436961629	0.994006566931915	0.999989224404044	1.8008661775498	15.0014501521684	0	11.5558485324884	0	4.5080686187454
MSTRG.506209.1	JH393779.1	novel	NA	15.4819155297895	-2.06036395845453	0.318998794117122	0.999989224404044	63.030316214243	13.0012567985459	0	12.9153601245458	0	3.94456004140223
MSTRG.506242.1	JH393779.1	novel	NA	46.850877102111	-1.10605539524236	0.45719061035142	0.999989224404044	63.030316214243	3.33365558937074	125.075173168695	6.79755796028727	38.9148906473024	43.9536690327677
MSTRG.506280.1	JH393779.1	novel	NA	3.53724162361058	0.282341941496144	0.937724263525958	0.999989224404044	0	9.66760120917516	0	11.5558485324884	0	0
MSTRG.506235.1	JH393779.1	novel	NA	20.4496067136846	0.161357657069834	0.935145447846143	0.999989224404044	9.00433088774899	49.338102722687	0	22.0920633709336	0	42.2631433007382
MSTRG.506274.1	JH393779.1	novel	NA	17.5029554567693	2.04061403810938	0.315834068271563	0.999989224404044	0	20.0019335362245	0	51.3215626001689	29.1861679854768	4.5080686187454
MSTRG.506311.1	JH393780.1	novel	NA	92.6995177647198	0.122291006100268	0.924611858149396	0.999989224404044	41.4199220836454	202.686259833741	22.4015235526021	161.442001556823	58.3723359709536	69.8750635905537
MSTRG.506310.1	JH393780.1	novel	NA	0.223329095804264	-0.475905151006575	0.905380757606782	0.999989224404044	0	1.00009667681122	0	0.339877898014363	0	0
MSTRG.506314.1	JH393780.1	novel	ENSSTOG00000032248	1.49705132646246	0.441568641696195	0.908932105321287	0.999989224404044	0	4.00038670724489	0	4.41841267418672	0	0.563508577343175
MSTRG.506321.1	JH393780.1	novel	ENSSTOG00000032248	12.3508689528099	1.58949988855706	0.457104728759362	0.999989224404044	0	17.6683746236649	0	10.1963369404309	38.9148906473024	7.32561150546128
MSTRG.506353.2	JH393780.1	novel	NA	57.0061884277092	2.82055832323565	0.0393180882109907	0.999989224404044	3.6017323550996	34.0032870115816	3.73358725876702	102.303247302323	131.337755934646	67.0575207038379
MSTRG.506381.1	JH393780.1	novel	NA	60.4529636533924	2.00383616165537	0.19903794206468	0.999989224404044	0	60.6725317265475	11.2007617763011	72.7338701750737	38.9148906473024	179.19572759513
MSTRG.506393.1	JH393781.1	novel	ENSSTOG00000031968	16.1689781962664	1.27663047595941	0.520267842863051	0.999989224404044	16.2077955979482	12.6678912396088	0	34.3276676994507	0	33.8105146405905
MSTRG.506415.1	JH393781.1	novel	ENSSTOG00000023541	8.93565202295897	0.901083013276388	0.69373137437489	0.999989224404044	1.8008661775498	17.0016435057908	0	19.0331622888043	0	15.7782401656089
MSTRG.506435.1	JH393781.1	novel	NA	2.18949419604117	2.51953357178603	0.516360622421228	0.999989224404044	0	0	1.86679362938351	0	0	11.2701715468635
MSTRG.506445.1	JH393781.1	novel	NA	7.18196763551643	0.134376162288366	0.955883658845428	0.999989224404044	1.8008661775498	19.0018368594132	0	16.6540170027038	0	5.63508577343175
MSTRG.506448.1	JH393781.1	novel	NA	73.1858789699781	0.0637181615136864	0.964968164210067	0.999989224404044	90.04330887749	123.345256806718	1.86679362938351	43.5043709458385	38.9148906473024	141.440652913137
MSTRG.506468.1	JH393782.1	novel	NA	17.6634134498141	2.5064875472509	0.196282886891539	0.999989224404044	0	15.3348157111054	0	35.6871792915081	19.4574453236512	35.50104037262
MSTRG.506495.2	JH393783.1	novel	ENSSTOG00000000296	43.816422809315	0.702617564588513	0.61810575129572	0.999989224404044	19.8095279530478	74.0071540840305	6.53377770284229	100.263979914237	19.4574453236512	42.8266518780813
MSTRG.506546.1	JH393783.1	novel	NA	17.039823198935	0.639833505103572	0.742638220414281	0.999989224404044	7.2034647101992	31.6697280990221	0	13.5951159205745	48.643613309128	1.12701715468635
MSTRG.506588.1	JH393784.1	novel	NA	0.277804632447562	-1.84689878053954	0.645419200255738	0.999989224404044	0	1.66682779468537	0	0	0	0
MSTRG.506590.1	JH393784.1	novel	NA	645.100882926887	-0.52243133527477	0.678277888213251	0.999989224404044	347.567172267111	1831.17701524135	103.607046430785	707.28590576789	325.912209171158	555.055948683028
MSTRG.506688.1	JH393785.1	novel	NA	21.9241570283169	-0.31875935651303	0.870896861751377	0.999989224404044	12.6060632428486	61.0058972854846	0	22.431941268948	0	35.50104037262
MSTRG.506724.1	JH393786.1	novel	NA	9.51116732469142	0.233247421446779	0.905448405939999	0.999989224404044	0	13.0012567985459	13.0675554056846	15.6343833086607	9.7287226618256	5.63508577343175
MSTRG.506772.1	JH393787.1	novel	NA	58.8219907523821	-0.530061511860773	0.681138646282783	0.999989224404044	54.025985326494	136.013148046326	18.6679362938351	73.7535038691168	38.9148906473024	31.5564803312178
MSTRG.506802.1	JH393788.1	novel	NA	2.81277879955449	0.86748666387788	0.820084114873441	0.999989224404044	0	6.00058006086734	0	10.8760927364596	0	0
MSTRG.506814.1	JH393788.1	novel	NA	48.8752670246542	2.91271741162606	0.0726448674892753	0.999989224404044	1.8008661775498	22.0021268898469	10.2673649616093	123.375676979214	0	135.805567139705
MSTRG.506885.1	JH393789.1	novel	NA	67.0257763364677	1.08317782119468	0.433221389449801	0.999989224404044	1.8008661775498	72.6736918482822	54.1370152521218	127.114333857372	68.1010586327792	78.3276922507014
MSTRG.506911.1	JH393789.1	novel	NA	33.4825303158564	3.07556050465342	0.0661721047927417	0.999989224404044	3.6017323550996	17.3350090647279	0	74.4332596651456	9.7287226618256	95.7964581483398
MSTRG.506974.1	JH393790.1	novel	NA	43.2832897936634	1.67221370235416	0.352849149353113	0.999989224404044	0	47.0045438101275	14.9343490350681	80.5510618294041	0	117.20978408738
MSTRG.507027.1	JH393791.1	novel	Sbk3	1.74788369353893	-1.2736238242968	0.740124154830396	0.999989224404044	0	8.00077341448979	0	1.35951159205745	0	1.12701715468635
MSTRG.507049.1	JH393791.1	novel	NA	190.588699182476	-0.164034805688139	0.885627502696394	0.999989224404044	180.08661775498	122.011794570969	301.487171145437	72.3939922770594	228.624982552902	238.927636793506
MSTRG.507063.1	JH393791.1	novel	NA	35.1514265057422	-1.5094076671442	0.35644360941383	0.999989224404044	3.6017323550996	41.0039637492602	112.941014577702	31.9485224133501	0	21.4133259390407
MSTRG.507012.1	JH393791.1	novel	NA	11.5161011968435	-1.04975605333553	NA	NA	0	47.0045438101275	0	22.0920633709336	0	0
MSTRG.507035.1	JH393791.1	novel	FIZ1	29.8855636715027	-0.730027433540824	0.663128058011741	0.999989224404044	0	35.670114806267	76.538538804724	41.8049814557667	14.5930839927384	10.7066629695203
MSTRG.507070.1	JH393791.1	novel	EPN1	141.103387192301	0.0999287592644281	0.934913582233254	0.999989224404044	120.658033895837	243.023492465127	45.736443919896	278.020120575749	72.965419963692	86.2168123335058
MSTRG.507084.2	JH393791.1	novel	ZNF444	797.390750743374	0.337832436275218	0.831896931196028	0.999989224404044	830.199307850457	17.6683746236649	1263.81928709264	24.4712086570342	2480.82427876553	167.362047470923
MSTRG.507079.1	JH393791.1	novel	NA	2239.52516118684	3.07989395779665	NA	NA	664.519619515876	39.6705015135119	716.848753683268	79.8713060333754	11786.3475048017	149.893281573285
MSTRG.507165.1	JH393792.1	novel	ENSSTOG00000031352	36.4650027951344	-0.387481706124024	NA	NA	0	122.678525688843	1.86679362938351	91.4271545658637	0	2.81754288671588
MSTRG.507167.1	JH393792.1	novel	ENSSTOG00000031352	0.281060801986206	0.743149619943496	0.851544765085988	0.999989224404044	0	0.666731117874149	0	1.01963369404309	0	0
MSTRG.507179.1	JH393792.1	novel	ENSSTOG00000033353	15.2697111715394	3.37814100885895	0.126925328875855	0.999989224404044	0	7.66740785555271	0	62.5375332346428	0	21.4133259390407
MSTRG.507221.1	JH393793.1	novel	HDHD2	157.572223468002	0.323785455749837	0.858657850805743	0.999989224404044	163.878822157032	0	254.817330410849	5.09816847021545	466.978687767629	54.660332002288
MSTRG.507187.1	JH393793.1	novel	NA	288.545800190932	0.453669358320347	0.71275545126112	0.999989224404044	334.961109024263	368.368942625467	27.0685076260609	407.173721821207	389.148906473024	204.553613575573
MSTRG.507186.1	JH393793.1	novel	NA	4.51433906931874	2.00114356500934	0.550766455083118	0.999989224404044	0	5.33384894299319	0	21.7521854729193	0	0
MSTRG.507245.1	JH393793.1	novel	NA	92.7797373955631	0.663120915328307	0.632169791327053	0.999989224404044	19.8095279530478	186.351347445825	8.4005713322258	152.945054106463	136.202117265558	52.9698062702585
MSTRG.507141.1	JH393793.1	novel	NA	31.3917623640524	0.102513881078591	0.947991453382213	0.999989224404044	57.6277176815936	11.3344290038605	23.3349203672939	49.2822952120827	0	46.7712119194836
MSTRG.507237.1	JH393793.1	novel	NA	8.87643241575427	0.855543789922304	0.732821478917961	0.999989224404044	0	19.0018368594132	0	20.7325517788762	0	13.5242058562362
MSTRG.507251.1	JH393793.1	novel	NA	41.8437062163051	-0.228238177210543	0.893669768758503	0.999989224404044	27.012992663247	109.010537772423	0	73.7535038691168	9.7287226618256	31.5564803312178
MSTRG.507287.1	JH393794.1	novel	NA	12.236658958751	-0.349400051539934	0.874275191361271	0.999989224404044	3.6017323550996	38.0036737188265	0	27.8699876371778	0	3.94456004140223
MSTRG.507484.1	JH393796.1	novel	ENSSTOG00000000476	82.8999562889041	1.73733562135423	0.189844170590658	0.999989224404044	14.4069294203984	84.3414864110798	15.8677458497598	182.854309131727	29.1861679854768	170.743098934982
MSTRG.507550.1	JH393797.1	novel	NA	101.311896999881	2.21537114986097	0.0964334795964192	0.999989224404044	3.6017323550996	79.0076374680866	24.2683171819856	276.320731085677	136.202117265558	88.4708466428785
MSTRG.507644.1	JH393799.1	novel	NA	7.15548401192962	1.69485641185892	0.489921701997613	0.999989224404044	7.2034647101992	3.33365558937074	0	31.2687666173214	0	1.12701715468635
MSTRG.507687.1	JH393800.1	novel	NA	1.61025363949763	1.36806799897576	0.724784099254295	0.999989224404044	0	2.6669244714966	0	1.35951159205745	0	5.63508577343175
MSTRG.507754.1	JH393800.1	novel	NA	4.96467763613615	-2.89130638786861	0.318291174391722	0.999989224404044	0	18.6684713004762	8.4005713322258	2.71902318411491	0	0
MSTRG.507754.3	JH393800.1	novel	NA	46.1454879003118	-1.77259279813294	0.337671593871352	0.999989224404044	59.4285838591434	156.015081582551	0	44.5240046398816	0	16.9052573202953
MSTRG.507749.2	JH393800.1	novel	NA	98.1123516587834	2.09933254321284	0.134278804521715	0.999989224404044	9.00433088774899	98.676205445374	2.80019044407527	194.410157664216	150.795201258297	132.988024252989
MSTRG.507763.1	JH393801.1	novel	NA	64.8034006387917	-0.16322578009431	0.887715552618234	0.999989224404044	73.8355132795418	67.6732084642261	64.4043802137311	71.7142364810307	48.643613309128	62.5494520850925
MSTRG.507796.1	JH393801.1	novel	NA	4.43450257720415	-5.58969084477484	0.0954372805176493	0.999989224404044	12.6060632428486	0	14.0009522203763	0	0	0
MSTRG.507779.1	JH393801.1	novel	NA	127.791256001989	0.442127867909001	0.737235113858659	0.999989224404044	129.662364783586	183.351057415391	13.0675554056846	253.548911918715	38.9148906473024	148.202755841255
MSTRG.507814.1	JH393801.1	novel	NA	10.9352024246775	0.0424215243078286	0.979934820114316	0.999989224404044	14.4069294203984	14.3347190342942	3.73358725876702	14.954627512632	9.7287226618256	8.45262866014763
MSTRG.507927.1	JH393803.1	novel	NA	3.39925904092818	-0.70070963302615	0.811340911751454	0.999989224404044	3.6017323550996	9.33423565023809	0	4.07853477617236	0	3.38105146405905
MSTRG.507981.1	JH393803.1	novel	NA	32.2816613988718	0.711391275907217	0.683877302171505	0.999989224404044	7.2034647101992	66.3397462284778	0	59.1387542544992	9.7287226618256	51.279280538229
MSTRG.508004.1	JH393803.1	novel	NA	25.9376952871796	-2.56993269841388	0.1830628211118	0.999989224404044	27.012992663247	107.343709977738	0	15.6343833086607	0	5.63508577343175
MSTRG.508013.1	JH393804.1	novel	NLRP12	61.7265120884536	0.0218967680461422	0.98911183230967	0.999989224404044	45.021654438745	138.013341399949	0	47.9227836200252	87.5585039564304	51.8427891155721
MSTRG.508035.1	JH393804.1	novel	NA	1.16677945627976	-3.70763526588672	0.346633520011047	0.999989224404044	0	7.00067673767856	0	0	0	0
MSTRG.508041.1	JH393804.1	novel	NA	7.69410222023965	-2.1533155410897	0.414319480494041	0.999989224404044	27.012992663247	11.3344290038605	0	7.81719165433036	0	0
MSTRG.508105.1	JH393804.1	novel	OSCAR	439.192665698083	1.33915704944156	0.493513533845156	0.999989224404044	104.450238297888	0	641.243611693236	2.03926738808618	1780.35624711409	107.066629695203
MSTRG.508103.1	JH393804.1	novel	OSCAR	18.1362834724317	-7.64403929675552	0.000251335304659651	0.687611504331363	21.6103941305976	48.0046404869387	39.2026662170537	0	0	0
MSTRG.508184.1	JH393806.1	novel	NA	21.202669237768	0.832467771675514	0.642708770507905	0.999989224404044	7.2034647101992	37.0035770420153	1.86679362938351	64.2369227247147	0	16.9052573202953
MSTRG.508255.1	JH393807.1	novel	NA	9.47197959689794	1.85824605668975	0.391544484850024	0.999989224404044	10.8051970652988	0.333365558937074	1.86679362938351	40.4454698637092	0	3.38105146405905
MSTRG.508334.1	JH393808.1	novel	NA	13.6367852895232	3.07664144368478	0.171009565357289	0.999989224404044	0	8.33413897342686	0	44.1841267418672	0	29.3024460218451
MSTRG.508312.1	JH393808.1	novel	NA	8.28777546890078	0.246391383049736	0.893961954480546	0.999989224404044	12.6060632428486	8.33413897342686	1.86679362938351	11.5558485324884	9.7287226618256	5.63508577343175
MSTRG.508373.1	JH393809.1	novel	NA	36.4737971185459	-1.7553855197774	NA	NA	7.2034647101992	1.3334622357483	161.477648941674	5.43804636822981	0	43.3901604554245
MSTRG.508441.2	JH393809.1	novel	NA	660.52035185611	-1.95516970093664	0.231631473419806	0.999989224404044	367.376700220159	3.33365558937074	2779.65571415205	15.6343833086607	296.726041185681	500.39561668074
MSTRG.508425.1	JH393809.1	novel	NA	4.66372777239583	2.39249352143041	0.411925369342429	0.999989224404044	0	4.33375226618197	0	18.0135285947613	0	5.63508577343175
MSTRG.508372.1	JH393809.1	novel	NA	267.855625617746	-1.93884223574886	0.221273938891689	0.999989224404044	45.021654438745	6.33394561980441	1223.68322406089	20.0527959828474	82.6941426255176	229.347990978672
MSTRG.508412.1	JH393809.1	novel	NA	84.8709977118818	-0.0385135410900883	0.97337020506391	0.999989224404044	54.025985326494	116.677945627976	87.739300581025	113.519217936797	58.3723359709536	78.8912008280445
MSTRG.508403.1	JH393809.1	novel	NA	4.8643613309128	5.95339895418846	0.10879680811905	0.999989224404044	0	0	0	0	29.1861679854768	0
MSTRG.508424.1	JH393809.1	novel	NA	20.2197641312856	0.217397175156369	0.901734227079013	0.999989224404044	0	19.3352024183503	35.4690789582867	12.2356043285171	48.643613309128	5.63508577343175
MSTRG.508442.1	JH393809.1	novel	NA	316.549703462518	0.762649958503124	0.499872371731344	0.999989224404044	97.2467735876891	333.032193378137	274.418663519376	602.603513179466	204.303175898338	387.693901212105
MSTRG.508469.1	JH393810.1	novel	NA	30.7528218349387	0.651587760638261	0.704564478672357	0.999989224404044	52.2251191489442	20.0019335362245	0	8.15706955234472	29.1861679854768	74.9466407866423
MSTRG.508508.1	JH393810.1	novel	NA	17.1499618144885	1.81229839373144	0.455602743863948	0.999989224404044	0	0	22.4015235526021	0	68.1010586327792	12.3971887015499
MSTRG.508437.1	JH393810.1	novel	NA	12.1653981730048	-2.19298363735371	0.306756703789128	0.999989224404044	9.00433088774899	51.6716616352465	0	6.11780216425854	0	6.19859435077493
MSTRG.508530.2	JH393810.1	novel	PTPDC1	134.951104796393	-0.991527643064959	0.583284693475218	0.999989224404044	156.675357446832	2.6669244714966	378.025709950161	0	194.574453236512	77.7641836733582
MSTRG.508501.1	JH393810.1	novel	NA	0.500048338405612	-2.5301109013389	0.525446177458826	0.999989224404044	0	3.00029003043367	0	0	0	0
MSTRG.508553.1	JH393811.1	novel	NA	99.3744154667538	-0.451619013630281	0.74283445788043	0.999989224404044	118.857167718287	215.687516632287	11.2007617763011	112.499584242754	14.5930839927384	123.408378438155
MSTRG.508627.1	JH393812.1	novel	NA	27.181788305238	-0.0614620974534441	0.969168405912342	0.999989224404044	7.2034647101992	7.33404229661564	69.0713642871899	56.0798531723699	19.4574453236512	3.94456004140223
MSTRG.508680.1	JH393813.1	novel	NA	2.38911983904903	-4.72209529216678	0.228459935337415	0.999989224404044	0	14.3347190342942	0	0	0	0
MSTRG.508681.1	JH393813.1	novel	NA	14.8892301523374	0.919374055235802	0.667502694235163	0.999989224404044	10.8051970652988	19.6685679772874	0	24.8110865550485	34.0505293163896	0
MSTRG.508697.1	JH393813.1	novel	NA	4.460069577008	-2.00604650521294	0.553803933096787	0.999989224404044	0	22.0021268898469	0	4.75829057220109	0	0
MSTRG.508740.1	JH393814.1	novel	NA	2.92887414547149	-1.00649849414238	0.773026035212818	0.999989224404044	1.8008661775498	10.3343323270493	0	5.43804636822981	0	0
MSTRG.508753.1	JH393814.1	novel	NA	9.22113517857851	-0.738314897614097	0.742700350385385	0.999989224404044	10.8051970652988	17.0016435057908	7.46717451753404	20.0527959828474	0	0
MSTRG.508816.1	JH393815.1	novel	NA	3.6005787562836	-5.30622390850911	0.135572042872839	0.999989224404044	3.6017323550996	18.001740182602	0	0	0	0
MSTRG.508956.1	JH393817.1	novel	ENSSTOG00000033432	22.2815074607718	0.728483199004961	0.653616609004198	0.999989224404044	12.6060632428486	34.3366525705187	3.73358725876702	8.83682534837344	4.8643613309128	69.3115550132106
MSTRG.508970.1	JH393818.1	novel	NA	6.6244234322926	1.61786296817633	0.503753046912331	0.999989224404044	7.2034647101992	3.00029003043367	0	24.4712086570342	0	5.07157719608858
MSTRG.509052.1	JH393820.1	novel	NA	4.62662386175198	-0.83458719034245	0.762734625937605	0.999989224404044	1.8008661775498	16.3349123879166	0	8.49694745035908	0	1.12701715468635
MSTRG.509145.1	JH393822.1	novel	ENSSTOG00000033305	21.004412116111	2.33537794162759	0.181497033697881	0.999989224404044	18.008661775498	3.66702114830782	0	55.7399752743556	9.7287226618256	38.8820918366791
MSTRG.509223.1	JH393823.1	novel	NA	1.85630376092442	0.848460764693154	0.825795209902942	0.999989224404044	0	4.00038670724489	0	7.13743585830163	0	0
MSTRG.509231.1	JH393823.1	novel	NA	13.2909581862807	1.72084006791507	0.419643744750221	0.999989224404044	3.6017323550996	15.0014501521684	0	54.3804636822981	0	6.7621029281181
MSTRG.509231.2	JH393823.1	novel	NA	2.63485021846298	0.0050045593325115	0.998874995807717	0.999989224404044	0	8.00077341448979	0	6.11780216425854	0	1.69052573202953
MSTRG.509198.1	JH393823.1	novel	NA	28.4932606564506	0.602483787702334	0.724223630990919	0.999989224404044	21.6103941305976	46.6711782511904	0	59.1387542544992	9.7287226618256	33.8105146405905
MSTRG.509224.1	JH393823.1	novel	NA	24.4934860028409	0.309731882958246	0.840279441813379	0.999989224404044	23.4112603081474	39.3371359545748	1.86679362938351	22.431941268948	48.643613309128	11.2701715468635
MSTRG.509233.1	JH393823.1	novel	NA	0.975457671916832	1.33003723440238	0.733880795374843	0.999989224404044	0	1.66682779468537	0	3.05890108212927	0	1.12701715468635
MSTRG.509253.1	JH393824.1	novel	NA	6.26277714680278	1.94261560633011	NA	NA	0	7.66740785555271	0	29.909255025264	0	0
MSTRG.509341.1	JH393826.1	novel	NA	14.2351752808885	1.13561532047528	0.529173708752078	0.999989224404044	16.2077955979482	10.6676978859864	0	15.9742612066751	19.4574453236512	23.1038516710702
MSTRG.509352.1	JH393827.1	novel	NA	8.15982223133347	1.17689414685059	0.659072698598511	0.999989224404044	0	14.3347190342942	0	5.43804636822981	29.1861679854768	0
MSTRG.509442.1	JH393829.1	novel	NA	194.3114566529	0.389111426351154	0.747100466095501	0.999989224404044	140.467561848884	299.028906366556	66.2711738431147	344.976066484579	63.2366973018664	251.888334072399
MSTRG.509427.1	JH393829.1	novel	NA	29.5527799837737	1.61262956709709	0.40882800163816	0.999989224404044	3.6017323550996	40.0038670724489	0	30.5890108212927	0	103.122069653801
MSTRG.509437.1	JH393829.1	novel	NA	2.03058426931646	1.80386431037909	0.641126600682589	0.999989224404044	0	2.6669244714966	0	9.51658114440217	0	0
MSTRG.509457.1	JH393829.1	novel	ENSSTOG00000021764	104.528433450018	0.20778478796398	0.864416972376133	0.999989224404044	57.6277176815936	199.352604244371	33.6022853289032	147.507007738234	111.880310610994	77.200675096015
MSTRG.509494.1	JH393830.1	novel	NA	8.16034429525609	0.526253990144182	0.814171346155505	0.999989224404044	0	14.6680845932313	5.60038088815053	12.9153601245458	0	15.7782401656089
MSTRG.509565.1	JH393831.1	novel	NA	1267.86078543036	-1.3217187362027	0.424717295716626	0.999989224404044	270.12992663247	6.00058006086734	5157.01740117195	48.602539416054	836.670148917002	1288.74411638384
MSTRG.509568.1	JH393831.1	novel	NA	129.416765550792	-1.44727565372178	0.26325530351561	0.999989224404044	77.4372456346414	57.3388761371768	434.962915646358	60.1583879485423	24.321806654564	122.281361283469
MSTRG.509603.1	JH393831.1	novel	ENSSTOG00000032663	9.10773610410888	1.58479371488144	0.484939433345895	0.999989224404044	0	13.334622357483	0	5.09816847021545	9.7287226618256	26.4849031351292
MSTRG.509640.1	JH393832.1	novel	NA	11.8221202729318	1.57921439549338	0.504809931841168	0.999989224404044	0	17.6683746236649	0	13.2552380225602	0	40.0091089913655
MSTRG.509790.1	JH393834.1	novel	ENSSTOG00000027435	26.3744684678743	0.0997063062938272	NA	NA	0	76.6740785555271	0	38.7460803736374	0	42.8266518780813
MSTRG.509706.1	JH393834.1	novel	NA	7.70032753598631	-0.78292506627796	0.73497432656374	0.999989224404044	10.8051970652988	19.0018368594132	0	10.1963369404309	0	6.19859435077493
MSTRG.509814.3	JH393836.1	novel	ZNF175	14.3682250817483	-1.19845754059856	0.524751541305291	0.999989224404044	0	6.66731117874149	53.2036184374301	8.15706955234472	9.7287226618256	8.45262866014763
MSTRG.509820.1	JH393836.1	novel	ENSSTOG00000025592	16.4497151681694	-0.8609723165348	0.672736635359989	0.999989224404044	9.00433088774899	55.3386827835544	0	18.0135285947613	0	16.3417487429521
MSTRG.509778.1	JH393836.1	novel	NA	12.2531594702537	0.411426385094942	NA	NA	0	31.0029969811479	0	12.9153601245458	19.4574453236512	10.1431543921772
MSTRG.509872.1	JH393836.1	novel	NA	152.060948417135	-1.29297081539927	0.288477439422428	0.999989224404044	479.030403228246	87.0084108825764	81.2055228781827	73.0737480730881	121.60903327282	70.4385721678969
MSTRG.509963.1	JH393838.1	novel	ENSSTOG00000022519	130.029706555519	1.636107844407	0.216770358279014	0.999989224404044	19.8095279530478	158.015274936173	11.2007617763011	295.353893374482	199.438814567425	96.359966725683
MSTRG.510001.1	JH393839.1	novel	NA	34.0305159135449	-0.962309418881809	0.518371382893352	0.999989224404044	46.8225206162948	39.3371359545748	50.4034279933548	21.4123075749049	0	46.2077033421404
MSTRG.510017.1	JH393839.1	novel	NA	39.9486400204363	0.855068247692735	0.59564978037994	0.999989224404044	0	75.3406163197788	9.33396814691756	58.1191205604561	53.5079746400408	43.3901604554245
MSTRG.510036.1	JH393839.1	novel	NA	43.2641130488986	-0.833168331210197	0.596875480784648	0.999989224404044	99.0476397652389	49.338102722687	19.6013331085269	80.8909397274185	0	10.7066629695203
MSTRG.510043.1	JH393839.1	novel	NA	7.49743643966389	-1.23222859643168	0.638568374874765	0.999989224404044	0	14.3347190342942	17.7345394791434	12.9153601245458	0	0
MSTRG.510018.1	JH393839.1	novel	NA	42.066224235081	0.37278784128265	0.774337292406513	0.999989224404044	18.008661775498	72.3403262893452	19.6013331085269	60.4982658465567	34.0505293163896	47.8982290741699
MSTRG.510021.1	JH393839.1	novel	NA	111.656327815072	0.103791599582225	0.929497628514665	0.999989224404044	133.264097138685	147.680942609124	42.9362534758208	161.102123658808	63.2366973018664	121.717852706126
MSTRG.510029.1	JH393839.1	novel	NA	48.2194836271579	-1.76788096350485	NA	NA	12.6060632428486	12.3345256806718	199.746918344036	24.4712086570342	9.7287226618256	30.4294631765315
MSTRG.510064.1	JH393839.1	novel	NA	127.781988648294	-0.716073994978536	0.615009200128086	0.999989224404044	136.865829493785	147.347577050187	194.146537455885	115.898363222898	0	172.433624667012
MSTRG.510060.1	JH393839.1	novel	NA	22.5088679990465	0.620448137469218	0.72233799062668	0.999989224404044	34.2164573734462	19.6685679772874	0	19.0331622888043	9.7287226618256	52.4062976929153
MSTRG.510072.1	JH393840.1	novel	NA	34.3276405765898	-1.60533788810617	0.257667624326528	0.999989224404044	41.4199220836454	105.010151065178	9.33396814691756	24.1313307590198	9.7287226618256	16.3417487429521
MSTRG.510099.1	JH393840.1	novel	RASA3	8.36354254094107	0.564390113476683	0.812368760638588	0.999989224404044	0	15.6681812700425	3.73358725876702	6.4576800622729	24.321806654564	0
MSTRG.510079.1	JH393840.1	novel	NA	71.8964136047661	-1.05765205182783	0.434221624948285	0.999989224404044	16.2077955979482	225.688483400399	50.4034279933548	73.4136259711025	19.4574453236512	46.2077033421404
MSTRG.510127.1	JH393841.1	novel	NA	12.676651266277	3.92408046840467	0.0886630380112248	0.999989224404044	0	4.33375226618197	0	9.17670324638781	0	62.5494520850925
MSTRG.510224.1	JH393842.1	novel	NA	29.4229023020872	3.35612277852239	0.0694139761307343	0.999989224404044	0	15.0014501521684	0	97.8848346281366	53.5079746400408	10.1431543921772
MSTRG.510269.1	JH393843.1	novel	NA	12.9546671626129	4.19417847216317	NA	NA	0	3.66702114830782	0	3.05890108212927	0	71.0020807452401
MSTRG.510297.1	JH393844.1	novel	NA	1.66682779468537	-4.21096048374584	0.283790467199483	0.999989224404044	0	10.0009667681122	0	0	0	0
MSTRG.510325.1	JH393845.1	novel	NA	357.772467417283	1.45308499638866	0.267942696569352	0.999989224404044	52.2251191489442	485.38025381238	36.4024757729785	757.92771257203	175.117007912861	639.582235284504
MSTRG.510438.1	JH393848.1	novel	NA	20.3808474174221	2.09523498680789	0.20364768051045	0.999989224404044	0	12.6678912396088	10.2673649616093	44.1841267418672	14.5930839927384	40.5726175687086
MSTRG.510465.1	JH393848.1	novel	NA	1.35951159205745	4.23473269442447	0.285135153418708	0.999989224404044	0	0	0	8.15706955234472	0	0
MSTRG.510683.1	JH393851.1	novel	NA	207.168957279008	-0.193985923525136	0.864703960852603	0.999989224404044	212.502208950876	370.035770420153	81.2055228781827	223.299778995437	136.202117265558	219.768345163838
MSTRG.510745.1	JH393853.1	novel	NA	6.8511307733729	-1.24843664027876	0.646840987750699	0.999989224404044	0	29.3361691864626	0	9.51658114440217	0	2.2540343093727
MSTRG.510755.1	JH393853.1	novel	NA	4.86938904713611	0.604929521781918	0.837049405140165	0.999989224404044	0	11.6677945627976	0	15.2945054106463	0	2.2540343093727
MSTRG.510809.1	JH393854.1	novel	NA	286.560015561837	-1.30760607844108	0.381003162503832	0.999989224404044	475.428670873147	3.66702114830782	744.850658124021	26.170598147106	228.624982552902	240.618162525536
MSTRG.510844.1	JH393855.1	novel	NA	44.9593414750278	0.415079034634967	0.821231379277576	0.999989224404044	48.6233867938446	67.6732084642261	0	57.099486866413	0	96.359966725683
MSTRG.510862.1	JH393855.1	novel	NA	137.009878063761	0.186565013239796	0.879365962160908	0.999989224404044	91.8441750550397	265.358984913911	27.0685076260609	197.129180848331	131.337755934646	109.320664004576
MSTRG.510843.1	JH393855.1	novel	NA	9.78139753465964	1.25094675384313	0.563841171688026	0.999989224404044	0	13.6679879164201	3.73358725876702	28.8896213312209	0	12.3971887015499
MSTRG.510891.1	JH393856.1	novel	NA	63.5589745360943	-0.0720007711156147	0.966127559062057	0.999989224404044	19.8095279530478	175.350284000901	0	111.479950548711	58.3723359709536	16.3417487429521
MSTRG.510921.2	JH393856.1	novel	NA	70.5893833311744	1.09127920137886	0.410427274535788	0.999989224404044	25.2121264856972	99.0095710043111	11.2007617763011	157.703344678665	34.0505293163896	96.359966725683
MSTRG.510902.2	JH393856.1	novel	NA	96.6212326431417	0.936904901833011	0.459367256988674	0.999989224404044	19.8095279530478	136.013148046326	42.9362534758208	232.13660434381	77.8297812946048	71.0020807452401
MSTRG.510917.1	JH393856.1	novel	NA	155.21973304928	-1.64511352664898	0.276571711017652	0.999989224404044	75.6363794570916	617.726380710399	14.0009522203763	150.905786718377	4.8643613309128	68.1845378585242
MSTRG.510955.1	JH393856.1	novel	NA	88.3593840794498	-0.099849622911639	0.942767494080792	0.999989224404044	68.4329147468924	198.352507567559	8.4005713322258	144.787984554119	19.4574453236512	90.7248809522512
MSTRG.511011.1	JH393858.1	novel	NA	17.7160005061047	-0.141581102810414	0.940490089178101	0.999989224404044	48.6233867938446	6.33394561980441	0	5.09816847021545	38.9148906473024	7.32561150546128
MSTRG.511114.1	JH393859.1	novel	IL1RAP	86.2645196783029	0.663404875953722	0.614047986373209	0.999989224404044	43.2207882611952	139.01343807676	18.6679362938351	175.716873273426	24.321806654564	116.646275510037
MSTRG.511148.1	JH393859.1	novel	IL1RAP	13.7110026960743	-2.28758561275623	0.257750916613188	0.999989224404044	28.8138588407968	24.6690513613435	15.8677458497598	12.9153601245458	0	0
MSTRG.511234.1	JH393862.1	novel	NA	7.18172760512416	1.00777513707388	0.704348434603441	0.999989224404044	0	14.3347190342942	0	24.8110865550485	0	3.94456004140223
MSTRG.511340.1	JH393865.1	novel	NA	165.723524878353	-0.992964472775972	0.53662449923391	0.999989224404044	228.710004548824	433.375226618197	0	177.076384865483	87.5585039564304	67.621029281181
MSTRG.511349.2	JH393865.1	novel	ZNF331	15.2772766554813	-0.0958404415754665	0.96350733665799	0.999989224404044	45.021654438745	3.33365558937074	0	27.5301097391634	0	15.7782401656089
MSTRG.511359.1	JH393865.1	novel	NA	101.852137761153	1.23620418128361	0.367773982823978	0.999989224404044	30.6147250183466	20.3352990951615	129.742157242154	32.2884003113645	350.234015825722	47.8982290741699
MSTRG.511344.1	JH393865.1	novel	NA	18.6331113664994	-0.658980990495724	0.66353427036643	0.999989224404044	36.017323550996	14.3347190342942	18.6679362938351	5.43804636822981	9.7287226618256	27.6119202898156
MSTRG.511421.1	JH393866.1	novel	NA	8.3557734009302	2.52754994777206	0.276962130968814	0.999989224404044	0	7.00067673767856	0	26.8503539431347	14.5930839927384	1.69052573202953
MSTRG.511498.1	JH393868.1	novel	NA	332.212149128278	-0.220700457833756	0.856355095003671	0.999989224404044	160.277089801932	814.74542604221	98.0066655426343	472.090400341951	194.574453236512	253.578859804429
MSTRG.511502.1	JH393868.1	novel	NA	44.109863397471	0.499503579274381	0.732013772847763	0.999989224404044	25.2121264856972	80.3410997038349	4.66698407345878	86.6688639936626	9.7287226618256	58.0413834663471
MSTRG.511518.1	JH393868.1	novel	NA	39.8647316801951	0.558633201638109	0.684645541906026	0.999989224404044	16.2077955979482	68.6733051410373	12.1341585909928	83.270085013519	19.4574453236512	39.4456004140223
MSTRG.511515.1	JH393868.1	novel	NA	20.4063502586754	2.06579407044461	0.245296879952375	0.999989224404044	0	21.3353957719728	1.86679362938351	25.8307202490916	9.7287226618256	63.6764692397788
MSTRG.511525.1	JH393868.1	novel	NA	4.69619392859028	0.316744276081044	0.915141453549091	0.999989224404044	0	12.6678912396088	0	13.2552380225602	0	2.2540343093727
MSTRG.511537.1	JH393868.1	novel	NA	4.68380760297598	1.14276538927263	0.6680831658619	0.999989224404044	7.2034647101992	2.00019335362245	0	14.954627512632	0	3.94456004140223
MSTRG.511560.1	JH393869.1	novel	NA	5.62142208405669	-2.95387324891666	NA	NA	0	30.6696314222108	0	3.05890108212927	0	0
MSTRG.511633.1	JH393870.1	novel	NA	33.2987182655811	-2.36843273516001	0.132977430566276	0.999989224404044	86.4415765223903	79.3410030270237	1.86679362938351	19.0331622888043	9.7287226618256	3.38105146405905
MSTRG.511636.1	JH393870.1	novel	NA	89.1536485395363	-1.51616487049515	0.261445455484043	0.999989224404044	115.255435363187	257.691577058359	25.2017139966774	92.1069103618924	9.7287226618256	34.9375317952769
MSTRG.511593.1	JH393870.1	novel	NA	35.9545449915187	1.5371353600352	0.341004514738173	0.999989224404044	27.012992663247	28.6694380685884	0	74.0933817671312	19.4574453236512	66.4940121264947
MSTRG.511712.1	JH393872.1	novel	MZF1	69.2370776081401	0.374883299283558	NA	NA	0	7.00067673767856	172.678410717975	0	233.489343883814	2.2540343093727
MSTRG.511744.1	JH393872.1	novel	NA	6.18520587728331	-2.34788173125455	0.398590057736026	0.999989224404044	9.00433088774899	22.6688580077211	0	5.43804636822981	0	0
MSTRG.511729.3	JH393872.1	novel	SLC27A5	1063.72368650852	0.26018412124898	0.845398504493914	0.999989224404044	902.233954952449	235.689450168512	1764.11997976742	134.931525511702	2874.83754656947	470.529662081551
MSTRG.511735.1	JH393872.1	novel	Znf324	330.28188674036	-0.696576040114886	0.634957106645087	0.999989224404044	277.333391342669	20.6686646540986	924.99624335953	26.170598147106	622.638250356839	109.884172581919
MSTRG.511705.1	JH393872.1	novel	NA	10.1460003821377	-0.253154461532665	0.909838144345943	0.999989224404044	19.8095279530478	14.0013534753571	0	24.8110865550485	0	2.2540343093727
MSTRG.511727.1	JH393872.1	novel	NA	34.5584766561976	-2.38211295645065	0.207172984588441	0.999989224404044	75.6363794570916	99.6763021221853	0	27.5301097391634	0	4.5080686187454
MSTRG.511747.1	JH393872.1	novel	NA	0.167768169314752	-0.163472596267268	0.967478012196784	0.999989224404044	0	0.666731117874149	0	0.339877898014363	0	0
MSTRG.511769.1	JH393873.1	novel	NA	405.506637852184	1.21802863203757	0.297262484022708	0.999989224404044	66.6320485693426	487.047081607066	177.345394791434	778.660264350906	389.148906473024	534.20613132133
MSTRG.511808.1	JH393874.1	novel	NA	16.9952065204012	-0.00295069113566636	NA	NA	0	51.3382960763095	0	48.9424173140683	0	1.69052573202953
MSTRG.511842.1	JH393874.1	novel	NA	17.7795592971537	-2.07684532107503	0.305205416381921	0.999989224404044	16.2077955979482	71.0068640535969	0	14.954627512632	0	4.5080686187454
MSTRG.511795.1	JH393874.1	novel	NA	2.18101269809008	2.43968651847023	0.530230966438547	0.999989224404044	0	1.66682779468537	0	0	9.7287226618256	1.69052573202953
MSTRG.511958.1	JH393877.1	novel	NA	12.276137362503	1.82185279192589	0.385288845338513	0.999989224404044	3.6017323550996	12.6678912396088	0	25.8307202490916	0	31.5564803312178
MSTRG.511986.1	JH393878.1	novel	NA	9.86780138990902	0.221675489276343	0.917517004437709	0.999989224404044	0	18.3351057415391	9.33396814691756	18.0135285947613	0	13.5242058562362
MSTRG.512014.1	JH393878.1	novel	NA	28.2495066048826	-0.884272995880717	0.6761761516558	0.999989224404044	0	2.33355891255952	107.340633689552	0	24.321806654564	35.50104037262
MSTRG.512046.1	JH393879.1	novel	NA	14.6812723713032	2.31522575052128	0.254478421818768	0.999989224404044	0	14.3347190342942	0	23.4515749629911	9.7287226618256	40.5726175687086
MSTRG.512069.1	JH393879.1	novel	NA	194.342994403497	-0.300667447042738	0.804995890466853	0.999989224404044	444.8139458548	111.010731126046	89.6060942104085	304.53059662087	72.965419963692	143.131178645167
MSTRG.512082.1	JH393880.1	novel	NA	29.9957483383634	1.41939216967385	0.408442175150103	0.999989224404044	7.2034647101992	40.0038670724489	1.86679362938351	75.1130154611743	0	55.7873491569744
MSTRG.512090.1	JH393880.1	novel	NA	8.50918997305116	2.24024471529008	0.226616786653976	0.999989224404044	3.6017323550996	4.33375226618197	0.933396814691756	18.0135285947613	14.5930839927384	9.57964581483398
MSTRG.512085.1	JH393880.1	novel	NA	11.2906571866498	0.531102097498319	0.788016764862497	0.999989224404044	7.2034647101992	20.0019335362245	0.933396814691756	30.5890108212927	0	9.0161372374908
MSTRG.512158.1	JH393882.1	novel	NA	123.281033118085	-1.13763676502948	0.352167046852464	0.999989224404044	106.251104475438	243.690223583001	160.544252126982	152.265298310435	19.4574453236512	57.4778748890039
MSTRG.512167.1	JH393882.1	novel	NA	297.942582575472	-1.00308031799855	0.372590786500294	0.999989224404044	363.774967865059	297.028713012933	533.902978003684	236.894894916011	68.1010586327792	287.952883022363
MSTRG.512164.1	JH393882.1	novel	NA	23.5093403862985	-1.2650602698687	0.456713333875064	0.999989224404044	28.8138588407968	68.3399395821003	3.73358725876702	30.5890108212927	0	9.57964581483398
MSTRG.512213.1	JH393882.1	novel	ENSSTOG00000031353	57.453973327674	-0.013831828244577	0.992777982369495	0.999989224404044	111.653703008088	61.0058972854846	1.86679362938351	126.094700163329	9.7287226618256	34.3740232179337
MSTRG.512545.1	JH393891.1	novel	NA	26.0284537835839	-0.15089978981655	0.937352042680374	0.999989224404044	30.6147250183466	52.3383927531207	0	57.4393647644274	0	15.7782401656089
MSTRG.512577.2	JH393892.1	novel	NA	44.8231873127211	1.25622787765334	0.347274008925123	0.999989224404044	7.2034647101992	57.6722416961139	14.0009522203763	82.2504513194759	48.643613309128	59.1684006210334
MSTRG.512617.1	JH393894.1	novel	NA	5.83319085578083	1.88531306352969	0.490363733226744	0.999989224404044	0	7.33404229661564	0	10.1963369404309	0	17.4687658976384
MSTRG.512628.1	JH393894.1	novel	NA	11.2169414378258	-2.38547612126544	0.270780206915725	0.999989224404044	0	20.0019335362245	37.3358725876702	8.83682534837344	0	1.12701715468635
MSTRG.512701.1	JH393897.1	novel	NA	18.6790241279021	3.17935693483346	0.104939216979061	0.999989224404044	0	10.3343323270493	0	6.79755796028727	72.965419963692	21.9768345163838
MSTRG.512778.1	JH393898.1	novel	NA	80.9271834313173	0.632860923122432	0.582782234965463	0.999989224404044	36.017323550996	76.007347437653	78.4053324341075	110.800194752682	77.8297812946048	106.50312111786
MSTRG.512780.4	JH393898.1	novel	NA	156.674865315484	1.07802480669591	0.358313964244318	0.999989224404044	41.4199220836454	203.352990951615	56.9372056961971	248.110865550485	165.388285251035	224.839922359927
MSTRG.512815.1	JH393899.1	novel	NA	38.7852827686779	1.64642293722807	0.284924899286623	0.999989224404044	0	30.6696314222108	25.2017139966774	93.4664219539499	53.5079746400408	29.8659545991883
MSTRG.512828.2	JH393900.1	novel	NA	14.3606186403003	1.0229425650709	0.610429660980687	0.999989224404044	5.4025985326494	23.0022235666581	0	46.9031499259821	9.7287226618256	1.12701715468635
MSTRG.512888.1	JH393901.1	novel	NA	10.8236057700167	-0.964564623509865	0.623656033511776	0.999989224404044	3.6017323550996	36.3368459241411	3.73358725876702	15.6343833086607	0	5.63508577343175
MSTRG.512881.1	JH393901.1	novel	NA	217.322264208342	-0.950024539605714	0.472958828156912	0.999989224404044	165.679688334581	656.3967855471	36.4024757729785	227.718191669623	179.981369243774	37.7550746819927
MSTRG.512989.3	JH393903.1	novel	NA	338.126878833947	1.05060794252968	0.420410480432288	0.999989224404044	117.056301540737	527.050948679515	15.8677458497598	594.106565729107	413.470713127588	361.208998076975
MSTRG.512917.1	JH393903.1	novel	NA	99.1684046514841	0.570395235218265	0.722502011052591	0.999989224404044	59.4285838591434	180.350767384957	0	187.272721805914	38.9148906473024	129.043464211587
MSTRG.512988.1	JH393903.1	novel	NA	19.1411458533142	1.0026400868513	0.579498986161109	0.999989224404044	9.00433088774899	29.3361691864626	0	54.3804636822981	9.7287226618256	12.3971887015499
MSTRG.513089.1	JH393906.1	novel	NA	8.2566642056805	-1.81251104937613	NA	NA	0	39.0037703956377	0	10.5362148384453	0	0
MSTRG.513121.1	JH393907.1	novel	NA	5.01069779849257	0.731453056069507	0.800376798963547	0.999989224404044	0	11.3344290038605	0	4.07853477617236	0	14.6512230109226
MSTRG.513126.1	JH393907.1	novel	NA	8.13571212204896	2.05080927610159	0.416490910367896	0.999989224404044	0	9.33423565023809	0	28.2098655351922	0	11.2701715468635
MSTRG.513225.1	JH393908.1	novel	FAM120B	22.8067869321761	6.16496624899412	0.00294817975801917	0.999989224404044	0	1.3334622357483	0	3.39877898014363	126.473394603733	5.63508577343175
MSTRG.513210.1	JH393909.1	novel	NA	6.21705712692753	0.0285746891125015	0.990839783343729	0.999989224404044	14.4069294203984	4.66711782511904	0	15.9742612066751	0	2.2540343093727
MSTRG.513265.1	JH393910.1	novel	NA	8.72798248001613	1.66489723031508	0.466427344357643	0.999989224404044	0	12.3345256806718	0	22.7718191669623	4.8643613309128	12.3971887015499
MSTRG.513268.1	JH393910.1	novel	NA	25.4080887372324	1.9527994522786	0.322755180263501	0.999989224404044	0	31.0029969811479	0	52.341196294212	4.8643613309128	64.239977817122
MSTRG.513354.1	JH393911.1	novel	NA	22.2002994174351	3.03223993365132	0.0810102280454739	0.999989224404044	5.4025985326494	8.66750453236394	0	24.8110865550485	87.5585039564304	6.7621029281181
MSTRG.513299.1	JH393911.1	novel	NA	60.3996560546391	0.31809619849777	0.789482419298175	0.999989224404044	61.2294500366932	70.6734984946598	29.8686980701362	76.4725270532317	48.643613309128	75.5101493639855
MSTRG.513363.1	JH393911.1	novel	ENSSTOG00000030447	35.9178041495857	0.807451565267747	0.627975311884811	0.999989224404044	14.4069294203984	64.0061873159183	0	60.1583879485423	19.4574453236512	57.4778748890039
MSTRG.513394.1	JH393912.1	novel	NA	23.9379022711057	3.43294178976735	0.0299539054036724	0.999989224404044	0	8.66750453236394	2.80019044407527	50.9816847021545	38.9148906473024	42.2631433007382
MSTRG.513425.1	JH393913.1	novel	NA	42.2447036141548	1.30575404365747	0.488935392549627	0.999989224404044	0	72.6736918482822	0	47.9227836200252	29.1861679854768	103.685578231144
MSTRG.513429.1	JH393913.1	novel	NA	9.73080092831527	1.97483640559937	0.418269395575687	0.999989224404044	0	11.6677945627976	0	11.215970634474	0	35.50104037262
MSTRG.513529.3	JH393915.1	novel	ENSSTOG00000015156	6.3030316214243	-6.09200011299275	0.0773525852560834	0.999989224404044	37.8181897285458	0	0	0	0	0
MSTRG.513538.1	JH393915.1	novel	ENSSTOG00000015156	14.5013952447299	-2.25359489010275	0.300532329746198	0.999989224404044	66.6320485693426	6.33394561980441	0	12.9153601245458	0	1.12701715468635
MSTRG.513511.2	JH393916.1	novel	NA	40.979083476811	1.59788318145398	0.304545183572532	0.999989224404044	3.6017323550996	55.0053172246173	1.86679362938351	117.59775271297	48.643613309128	19.159291629668
MSTRG.513515.1	JH393916.1	novel	NA	19.1867368387725	1.15268052681967	0.478645836242896	0.999989224404044	3.6017323550996	28.3360725096513	3.73358725876702	56.7596089683987	9.7287226618256	12.960697278893
MSTRG.513566.1	JH393916.1	novel	NA	14.6015112987781	0.65964177243427	NA	NA	0	33.6699214526445	0	24.1313307590198	14.5930839927384	15.2147315882657
MSTRG.513603.1	JH393917.1	novel	NA	1.75603580640754	4.59002401445823	0.245295426086532	0.999989224404044	0	0	0	10.5362148384453	0	0
MSTRG.513606.1	JH393917.1	novel	NA	14.298708925592	0.585763546332042	NA	NA	1.8008661775498	32.6698247758333	0	51.3215626001689	0	0
MSTRG.513635.1	JH393917.1	novel	NA	15.7294655312343	1.70947936007826	0.412875636240623	0.999989224404044	0	21.0020302130357	0.933396814691756	16.6540170027038	0	55.7873491569744
MSTRG.513687.1	JH393919.1	novel	NA	23.6215461054551	-0.664770722416708	0.707186723738021	0.999989224404044	36.017323550996	51.6716616352465	0	28.8896213312209	4.8643613309128	20.2863087843543
MSTRG.513731.2	JH393920.1	novel	NA	4.9064367931077	-2.28987243735336	0.407769263679403	0.999989224404044	1.8008661775498	23.3355891255952	0	3.738656878158	0	0.563508577343175
MSTRG.513737.1	JH393920.1	novel	ENSSTOG00000027163	150.492638096556	0.707038462973322	0.589393475892723	0.999989224404044	50.4242529713944	267.692543826471	25.2017139966774	339.538020116349	58.3723359709536	161.726961697491
MSTRG.513804.1	JH393921.1	novel	NA	6.6473386948005	-0.309612791236402	0.910020857906133	0.999989224404044	0	22.335492448784	0	15.2945054106463	0	2.2540343093727
MSTRG.513782.1	JH393921.1	novel	NA	6.92274851363909	-3.14145050630378	NA	NA	1.8008661775498	36.3368459241411	0	3.39877898014363	0	0
MSTRG.513795.1	JH393921.1	novel	NA	3.69709232198899	1.75273390021326	0.574776939453609	0.999989224404044	0	5.00048338405612	0	9.85645904241654	0	7.32561150546128
MSTRG.513822.1	JH393922.1	novel	NA	30.4917172301023	0.663422225303319	0.716520662715871	0.999989224404044	3.6017323550996	67.339842905289	0	58.1191205604561	4.8643613309128	49.0252462288563
MSTRG.513839.1	JH393923.1	novel	NA	9.0343365372611	-1.57022456547064	0.540418995494983	0.999989224404044	0	41.0039637492602	0	3.05890108212927	0	10.1431543921772
MSTRG.513853.1	JH393923.1	novel	ENSSTOG00000034424	128.949520470947	0.163592327783367	0.905265809039786	0.999989224404044	55.8268515040438	291.69486406994	15.8677458497598	149.206397228305	233.489343883814	27.6119202898156
MSTRG.513862.1	JH393923.1	novel	NA	11.0168061000856	-1.31471066820343	0.50455565416872	0.999989224404044	14.4069294203984	31.6697280990221	1.86679362938351	2.37914528610054	0	15.7782401656089
MSTRG.513863.1	JH393923.1	novel	NA	9.75914398560188	-2.6900469562937	0.281930004901131	0.999989224404044	32.4155911958964	19.0018368594132	0	7.13743585830163	0	0
MSTRG.513905.1	JH393924.1	novel	NA	9.89191475249443	0.0244478796064607	0.989184501708909	0.999989224404044	3.6017323550996	21.3353957719728	4.66698407345878	16.9938949007182	4.8643613309128	7.88912008280445
MSTRG.513906.1	JH393924.1	novel	NA	19.5907539283899	1.2703625512556	0.404092656131033	0.999989224404044	9.00433088774899	22.6688580077211	2.80019044407527	34.6675455974651	14.5930839927384	33.8105146405905
MSTRG.513879.1	JH393924.1	novel	NA	10.6074808776549	-0.50465762657275	0.837190202229164	0.999989224404044	0	37.6703081598894	0	10.1963369404309	0	15.7782401656089
MSTRG.513907.1	JH393924.1	novel	NA	7.16530549267809	-0.504572072795538	0.833120423537758	0.999989224404044	3.6017323550996	22.0021268898469	0	6.11780216425854	0	11.2701715468635
MSTRG.513908.1	JH393924.1	novel	NA	0.653868920503846	0.320950432414243	0.93471638782562	0.999989224404044	0	2.00019335362245	0	1.35951159205745	0	0.563508577343175
MSTRG.513972.1	JH393926.1	novel	NA	3.87169257239387	0.0988811991754868	0.977588471887961	0.999989224404044	0	11.3344290038605	0	11.8957264305027	0	0
MSTRG.514073.1	JH393928.1	novel	NA	44.7847117989826	2.41544330626359	0.109137352473051	0.999989224404044	3.6017323550996	37.0035770420153	0.933396814691756	102.983003098352	87.5585039564304	36.6280575273064
MSTRG.514095.1	JH393929.1	novel	NA	2.53024070456124	0.892912365122546	0.803490528288365	0.999989224404044	0	5.33384894299319	0	8.15706955234472	0	1.69052573202953
MSTRG.514134.1	JH393930.1	novel	ENSSTOG00000030957	66.5259013299569	-0.822143874501182	0.579708160240095	0.999989224404044	117.056301540737	111.67746224392	28.0019044407527	101.28361360828	0	41.1361261460518
MSTRG.514226.1	JH393932.1	novel	NA	4.00519233093857	-0.84287200455299	0.786103426276693	0.999989224404044	0	15.6681812700425	0	4.41841267418672	0	3.94456004140223
MSTRG.514245.1	JH393933.1	novel	NA	17.1213874029278	-1.55779955368854	0.330177747914674	0.999989224404044	28.8138588407968	40.337232631386	6.53377770284229	10.1963369404309	14.5930839927384	2.2540343093727
MSTRG.514263.1	JH393934.1	novel	NA	21.1658780012649	-1.20229427677318	0.538725355260104	0.999989224404044	66.6320485693426	23.0022235666581	0	10.8760927364596	0	26.4849031351292
MSTRG.514316.1	JH393936.1	novel	NA	16.5102357531338	0.640868029763398	0.761091034892805	0.999989224404044	3.6017323550996	35.3367492473299	0	53.360829988255	0	6.7621029281181
MSTRG.514342.1	JH393937.1	novel	NA	27.275841035238	2.16259894586418	0.247768683390007	0.999989224404044	0	29.3361691864626	0	39.7657140676805	29.1861679854768	65.3669949718083
MSTRG.514367.1	JH393937.1	novel	NA	666.616021913081	-0.628727325468411	0.655887809059125	0.999989224404044	54.025985326494	86.0083142057652	2288.68898962418	337.498752728263	530.215385069495	703.258704524283
MSTRG.514410.1	JH393938.1	novel	ENSSTOG00000034836	535.420151232483	0.821698038650607	0.475062590225166	0.999989224404044	261.125595744721	768.07424779102	131.608950871538	946.220068071987	452.38560377489	653.10644114074
MSTRG.514386.1	JH393938.1	novel	NA	3.12767595461479	-0.787333388146031	0.793453615391871	0.999989224404044	0	5.66721450193027	6.53377770284229	5.43804636822981	0	1.12701715468635
MSTRG.514398.1	JH393939.1	novel	NA	13.0989045590656	0.453660439515333	NA	NA	0	32.6698247758333	0	18.0135285947613	19.4574453236512	8.45262866014763
MSTRG.514438.1	JH393939.1	novel	NA	55.1624681419723	3.24457011705305	0.076651387195003	0.999989224404044	0	31.0029969811479	0	179.795408049598	9.7287226618256	110.447681159262
MSTRG.514439.1	JH393939.1	novel	NA	52.804238347395	0.47657358580629	0.72436445629686	0.999989224404044	48.6233867938446	74.0071540840305	10.2673649616093	123.0357990812	38.9148906473024	21.9768345163838
MSTRG.514460.1	JH393939.1	novel	NA	30.0088355750389	0.218598067662221	0.908567142781588	0.999989224404044	28.8138588407968	55.0053172246173	0	19.0331622888043	0	77.200675096015
MSTRG.514470.1	JH393940.1	novel	NA	11.0896162129946	-0.791501504956726	0.712250181354404	0.999989224404044	10.8051970652988	32.0030936579591	0	11.8957264305027	0	11.8336801242067
MSTRG.514545.1	JH393941.1	novel	NA	46.1553028899072	0.261835373386988	0.858412416939717	0.999989224404044	28.8138588407968	86.6750453236394	11.2007617763011	124.735188571271	9.7287226618256	15.7782401656089
MSTRG.514561.1	JH393941.1	novel	NA	88.5101504029794	-0.895575570997405	0.436472887553752	0.999989224404044	163.878822157032	86.0083142057652	96.1398719132508	87.008741891677	53.5079746400408	44.5171776101108
MSTRG.514524.1	JH393941.1	novel	NA	19.2683222287001	-0.271837004765801	0.893141453285795	0.999989224404044	5.4025985326494	58.338972813988	0	26.5104760451203	0	25.3578859804429
MSTRG.514528.1	JH393941.1	novel	NA	83.677783972102	1.29304131545094	0.292446984062163	0.999989224404044	43.2207882611952	84.6748519700169	17.7345394791434	199.508326134431	72.965419963692	83.9627780241331
MSTRG.514540.1	JH393941.1	novel	FCRLA	55.6280619214619	0.275968286546275	0.867769581957154	0.999989224404044	14.4069294203984	136.013148046326	0	77.4921607472748	68.1010586327792	37.7550746819927
MSTRG.514596.1	JH393942.1	novel	NA	18.0436215081575	6.19740884082236	0.00469403315430736	0.999989224404044	0	1.00009667681122	0	37.38656878158	0	69.8750635905537
MSTRG.514583.2	JH393942.1	novel	ENSSTOG00000032154	19.2044707446259	0.929410572645752	0.598691595456193	0.999989224404044	0	29.0028036275255	10.2673649616093	46.5632720279678	24.321806654564	5.07157719608858
MSTRG.514605.1	JH393944.1	novel	NA	4.4132873084802	4.55988099017201	0.13231736368026	0.999989224404044	0	0.666731117874149	0	22.431941268948	0	3.38105146405905
MSTRG.514647.1	JH393945.1	novel	NA	272.107454391241	0.902267141320914	0.51503384488457	0.999989224404044	172.883153044781	26.0025135970918	368.691741803243	56.7596089683987	895.042484887955	113.265224045978
MSTRG.514668.1	JH393946.1	novel	NA	8.3474341376851	2.35089242275591	0.349358010241506	0.999989224404044	0	8.00077341448979	0	8.83682534837344	0	33.2470060632473
MSTRG.514754.1	JH393948.1	novel	NA	8.11655847954785	1.01721434324728	0.666306877127699	0.999989224404044	0	15.3348157111054	0	5.09816847021545	24.321806654564	3.94456004140223
MSTRG.514767.1	JH393949.1	novel	NA	42.5336515728974	1.8166001583062	0.263074760633871	0.999989224404044	14.4069294203984	42.0040604260714	0	112.839462140769	19.4574453236512	66.4940121264947
MSTRG.514804.1	JH393950.1	novel	NA	56.4305735452953	1.95050708429868	0.216503549332494	0.999989224404044	10.8051970652988	58.338972813988	0	121.676287489142	63.2366973018664	84.5262866014763
MSTRG.514803.1	JH393950.1	novel	NA	26.6021412455289	2.7308448921896	0.11167125807209	0.999989224404044	3.6017323550996	17.0016435057908	0	88.7081313817488	9.7287226618256	40.5726175687086
MSTRG.514831.1	JH393950.1	novel	NA	16.2312409689388	7.76054644104728	0.00134148623224989	0.999989224404044	0	0	0	24.1313307590198	0	73.2561150546128
MSTRG.514864.1	JH393951.1	novel	NA	3.50616364021835	1.64190936229861	0.655316233088701	0.999989224404044	5.4025985326494	0	0	15.6343833086607	0	0
MSTRG.514905.1	JH393953.1	novel	NA	26.8315416257226	-0.155743746300904	0.919732469638099	0.999989224404044	23.4112603081474	59.6724350497363	1.86679362938351	44.1841267418672	19.4574453236512	12.3971887015499
MSTRG.515042.1	JH393956.1	novel	NA	8.30300358401884	2.60398162277875	0.24343645788353	0.999989224404044	0	5.00048338405612	1.86679362938351	23.7914528610054	0	19.159291629668
MSTRG.515068.1	JH393957.1	novel	NA	22.612824968121	-0.0109848512133498	0.994385641152415	0.999989224404044	5.4025985326494	56.3387794603656	5.60038088815053	29.5693771272496	29.1861679854768	9.57964581483398
MSTRG.515073.1	JH393957.1	novel	NA	39.358729029097	0.681505214132948	0.68110827060799	0.999989224404044	0	74.0071540840305	16.8011426644516	49.9620510081114	9.7287226618256	85.6533037561626
MSTRG.515077.1	JH393957.1	novel	NA	8.99082829739097	-0.924887950283383	0.652440578236372	0.999989224404044	10.8051970652988	24.3356858024064	0.933396814691756	12.2356043285171	0	5.63508577343175
MSTRG.515049.1	JH393957.1	novel	NA	187.433536203463	0.272915440628964	0.836982112852151	0.999989224404044	43.2207882611952	437.708978884379	28.0019044407527	331.380950564004	165.388285251035	118.90030981941
MSTRG.515116.1	JH393959.1	novel	NA	128.025706556803	-0.121459461361446	0.912497095632032	0.999989224404044	158.476223624382	114.011021156479	128.808760427462	141.389205573975	77.8297812946048	147.639247263912
MSTRG.515122.1	JH393959.1	novel	NA	67.7145185649887	0.190089524851792	0.906682357496829	0.999989224404044	41.4199220836454	148.681039285935	0	91.7670324638781	29.1861679854768	95.2329495709966
MSTRG.515184.1	JH393961.1	novel	NA	105.59744298461	0.602223377111044	0.6623157635284	0.999989224404044	82.8398441672907	164.682586114915	3.73358725876702	188.292355499957	141.066478596471	52.9698062702585
MSTRG.515190.1	JH393961.1	novel	NA	39.0925926003862	2.1177797333722	0.136594819832154	0.999989224404044	3.6017323550996	24.3356858024064	15.8677458497598	130.513112837516	14.5930839927384	45.6441947647972
MSTRG.515275.1	JH393964.1	novel	NA	395.403023234665	0.599298773658144	0.605690870412962	0.999989224404044	212.502208950876	623.726960771266	107.340633689552	610.760582731811	267.539873200204	550.547880064282
MSTRG.515325.1	JH393966.1	novel	ENSSTOG00000034175	11.7451812408663	-1.31638085252827	0.542822588381596	0.999989224404044	9.00433088774899	42.0040604260714	0	14.954627512632	0	4.5080686187454
MSTRG.515340.1	JH393966.1	novel	ENSSTOG00000030851	123.539002818861	-1.55310154925133	0.205384241348383	0.999989224404044	370.978432575259	94.009087620255	87.739300581025	90.747398769835	72.965419963692	24.7943774030997
MSTRG.515346.1	JH393967.1	novel	NA	68.9241206218077	1.24488207822433	0.344165591235959	0.999989224404044	34.2164573734462	77.6741752323383	11.2007617763011	116.238241120912	24.321806654564	149.893281573285
MSTRG.515400.3	JH393968.1	novel	NA	430.896070423363	-1.05908436457195	0.437406216603397	0.999989224404044	198.095279530478	88.6752386772618	1461.69941180729	139.010060287875	72.965419963692	624.931012273581
MSTRG.515402.1	JH393968.1	novel	NA	1.22093525091021	4.07446079873762	0.304486650711773	0.999989224404044	0	0	0	0	0	7.32561150546128
MSTRG.515470.1	JH393971.1	novel	NA	7.21178121211012	-0.411315647953746	0.860763174728471	0.999989224404044	0	21.3353957719728	3.73358725876702	10.8760927364596	0	7.32561150546128
MSTRG.515497.1	JH393971.1	novel	NA	16.9700908862971	0.0726118051781601	0.968307079352283	0.999989224404044	9.00433088774899	5.00048338405612	36.4024757729785	4.07853477617236	0	47.3347204968267
MSTRG.515469.1	JH393971.1	novel	NA	0.958555498686217	3.79218031658032	0.339787200408393	0.999989224404044	0	0	0	0.679755796028727	0	5.07157719608858
MSTRG.515471.1	JH393971.1	novel	NA	85.3907303676711	0.28479232833537	0.86094782999841	0.999989224404044	37.8181897285458	193.352024183503	0	98.5645904241653	38.9148906473024	143.69468722251
MSTRG.515492.1	JH393971.1	novel	NA	5.85017812909203	-2.36699068717307	NA	NA	0	30.0029003043367	0	5.09816847021545	0	0
MSTRG.515506.1	JH393972.1	novel	NA	40.0622257616386	0.192749951556123	0.896603865965558	0.999989224404044	14.4069294203984	95.0091842970662	2.80019044407527	50.3019289061258	24.321806654564	53.5333148476017
MSTRG.515502.1	JH393973.1	novel	NA	11.5997768387532	1.29156731916361	0.546957364210995	0.999989224404044	3.6017323550996	16.6682779468537	0	14.954627512632	0	34.3740232179337
MSTRG.515514.1	JH393973.1	novel	NA	6.4846289496	1.78281832656981	0.515539877110465	0.999989224404044	0	8.66750453236394	0	28.5497434332065	0	1.69052573202953
MSTRG.515530.1	JH393975.1	novel	NA	6.6720341012175	-0.13380262413804	0.955647332911282	0.999989224404044	10.8051970652988	10.6676978859864	0	14.6147496146176	0	3.94456004140223
MSTRG.515562.1	JH393977.1	novel	NA	4.64899637885764	3.50729913547493	0.228752651234303	0.999989224404044	0	2.00019335362245	0	16.3141391046894	0	9.57964581483398
MSTRG.515594.1	JH393978.1	novel	NA	2.91009216805727	-0.372829896935465	0.913281079366459	0.999989224404044	0	10.0009667681122	0	4.07853477617236	0	3.38105146405905
MSTRG.515646.1	JH393979.1	novel	NA	23.3240159906336	-1.48086730677267	0.391127758939707	0.999989224404044	18.008661775498	80.674465262772	5.60038088815053	30.5890108212927	0	5.07157719608858
MSTRG.515716.1	JH393981.1	novel	NA	1.08766491474207	1.22025921819339	0.754602576106768	0.999989224404044	0	2.00019335362245	0	3.39877898014363	0	1.12701715468635
MSTRG.515718.1	JH393981.1	novel	NA	259.469776662408	2.1692098538035	0.0878789932458821	0.999989224404044	21.6103941305976	233.689256814889	27.0685076260609	474.129667730037	248.082427876553	552.238405796312
MSTRG.515707.1	JH393982.1	novel	NA	25.8915296604442	-0.285189227072298	NA	NA	3.6017323550996	81.0078308217091	0	33.3080340054076	34.0505293163896	3.38105146405905
MSTRG.515761.1	JH393982.1	novel	NA	2.07245352796432	3.32572397612864	0.395670665151603	0.999989224404044	0	0.666731117874149	0	2.03926738808618	9.7287226618256	0
MSTRG.515756.1	JH393983.1	novel	NA	5.56519413717451	-0.219757045041893	0.926699988732752	0.999989224404044	1.8008661775498	16.0015468289796	0	3.39877898014363	4.8643613309128	7.32561150546128
MSTRG.515758.1	JH393983.1	novel	NA	6.68245336055506	0.81327857411766	0.769763441862347	0.999989224404044	5.4025985326494	9.33423565023809	0	0	0	25.3578859804429
MSTRG.515769.1	JH393984.1	novel	NA	13.0303051660403	1.5569503768862	0.467428888461857	0.999989224404044	1.8008661775498	18.001740182602	0	43.1644930478241	0	15.2147315882657
MSTRG.515817.1	JH393985.1	novel	NA	7.68767420364135	1.0969893547494	0.676957947381374	0.999989224404044	0	14.6680845932313	0	2.71902318411491	0	28.7389374445019
MSTRG.515796.1	JH393985.1	novel	NA	37.7201451656573	-0.61072974416748	0.709330993258274	0.999989224404044	59.4285838591434	77.3408096734013	0	35.0074234954794	29.1861679854768	25.3578859804429
MSTRG.515810.1	JH393985.1	novel	NA	20.0451527054705	-0.497750118053526	0.751309178871429	0.999989224404044	9.00433088774899	42.3374259850085	18.6679362938351	28.5497434332065	19.4574453236512	2.2540343093727
MSTRG.515816.1	JH393985.1	novel	NA	12.475895976319	0.722863017483703	0.706650335291706	0.999989224404044	3.6017323550996	24.3356858024064	0	17.6736506967469	14.5930839927384	14.6512230109226
MSTRG.515856.1	JH393986.1	novel	NA	36.2280446126195	2.77396949825636	0.177607742911337	0.999989224404044	0	27.3359758328401	0	89.7277650757919	0	100.304526767085
MSTRG.515872.1	JH393987.1	novel	NA	187.849784586592	-0.822150125319904	0.506385988760661	0.999989224404044	322.355045781414	356.70114806267	42.002856661129	241.993063386227	77.8297812946048	86.2168123335058
MSTRG.515916.1	JH393988.1	novel	NA	29.9124865876082	-2.68834324220192	0.0929771171831704	0.999989224404044	46.8225206162948	106.343613300927	1.86679362938351	11.8957264305027	9.7287226618256	2.81754288671588
MSTRG.515964.1	JH393991.1	novel	NA	80.6055066725948	0.928431950598324	0.474216812216126	0.999989224404044	14.4069294203984	97.3427432096257	55.0704120668136	211.404052564934	38.9148906473024	66.4940121264947
MSTRG.515977.1	JH393991.1	novel	NA	17.5344700448909	0.631904529155574	0.733528084976808	0.999989224404044	3.6017323550996	37.3369426009523	0	34.6675455974651	19.4574453236512	10.1431543921772
MSTRG.515985.1	JH393991.1	novel	NA	25.9465017651394	1.72431866646904	NA	NA	0	36.003480365204	0	62.1976553366285	0	57.4778748890039
MSTRG.515958.2	JH393991.1	novel	NA	55.9231305592261	-0.408587463614237	0.818490935804202	0.999989224404044	3.6017323550996	188.01817524051	0	50.6418068041401	19.4574453236512	73.819623631956
MSTRG.516020.1	JH393992.1	novel	NA	11.0828772722335	2.81193190560493	0.229305759124753	0.999989224404044	0	8.00077341448979	0	22.431941268948	0	36.0645489499632
MSTRG.516023.1	JH393992.1	novel	NA	23.1644987747184	1.47693013328343	0.439520891363186	0.999989224404044	14.4069294203984	22.6688580077211	0	70.3547248889732	0	31.5564803312178
MSTRG.516033.1	JH393992.1	novel	NA	31.4654477287843	2.56081671515554	0.106630988450774	0.999989224404044	9.00433088774899	18.001740182602	0	30.9288887193071	63.2366973018664	67.621029281181
MSTRG.516048.1	JH393993.1	novel	NA	0.824501356196409	1.40017128321664	0.721255506810589	0.999989224404044	0	1.3334622357483	0	1.35951159205745	0	2.2540343093727
MSTRG.516058.1	JH393993.1	novel	NA	60.9064844271207	0.681913890425323	0.632506603547775	0.999989224404044	25.2121264856972	112.344193361794	2.80019044407527	105.022270486438	38.9148906473024	81.1452351374172
MSTRG.516068.4	JH393995.1	novel	ENSSTOG00000032605	13.402729415759	-1.70053401488533	0.351060419187886	0.999989224404044	32.4155911958964	21.0020302130357	9.33396814691756	15.9742612066751	0	1.69052573202953
MSTRG.516081.1	JH393995.1	novel	NA	17.8954228218313	-1.2424460443653	0.542764369120964	0.999989224404044	7.2034647101992	69.0066706999744	0	10.8760927364596	0	20.2863087843543
MSTRG.516105.1	JH393995.1	novel	MALL	42.3603453433049	-5.64950147785766	NA	NA	239.515201614123	3.33365558937074	7.46717451753404	2.71902318411491	0	1.12701715468635
MSTRG.516098.1	JH393995.1	novel	ENSSTOG00000033588	359.311274405291	-0.920631283998758	0.449406457186202	0.999989224404044	439.411347322151	885.41892453687	86.8059037663333	425.867006211997	145.930839927384	172.433624667012
MSTRG.516074.1	JH393995.1	novel	NA	27.7627928968604	-0.255402513983892	0.876501975941157	0.999989224404044	7.2034647101992	59.6724350497363	24.2683171819856	64.576800622729	9.7287226618256	1.12701715468635
MSTRG.516088.1	JH393995.1	novel	NA	0.0939180962238625	1.4741173126701	0.714236714527978	0.999989224404044	0	0	0	0	0	0.563508577343175
MSTRG.516118.1	JH393995.1	novel	NA	2.61174832058411	1.39075007783843	0.701585252089232	0.999989224404044	0	0.666731117874149	3.73358725876702	0	0	11.2701715468635
MSTRG.516125.1	JH393997.1	novel	NA	41.1806646347745	-0.826976092665849	0.608867913878701	0.999989224404044	43.2207882611952	111.344096684983	4.66698407345878	32.6282782093789	0	55.2238405796312
MSTRG.516150.1	JH393997.1	novel	NA	7.7714927825405	-0.664773311255609	0.786428808754379	0.999989224404044	5.4025985326494	23.6689546845323	0	16.9938949007182	0	0.563508577343175
MSTRG.516155.1	JH393997.1	novel	NA	0.187836192447725	2.0945106627798	0.600808332873875	0.999989224404044	0	0	0	0	0	1.12701715468635
MSTRG.516187.1	JH393998.1	novel	NA	41.3683070923798	0.819506927727805	0.607894357114844	0.999989224404044	1.8008661775498	85.6749486468281	1.86679362938351	72.054114379045	38.9148906473024	47.8982290741699
MSTRG.516219.1	JH393998.1	novel	NA	203.617429716204	-1.83705977058048	0.222520427004071	0.999989224404044	315.151581071215	630.060906391071	11.2007617763011	229.077703261681	9.7287226618256	26.4849031351292
MSTRG.516197.1	JH393998.1	novel	NA	13.7417563188204	0.236838378225176	0.910077766511503	0.999989224404044	14.4069294203984	24.0023202434694	0	38.406202475623	0	5.63508577343175
MSTRG.516188.1	JH393998.1	novel	NA	64.9408376622834	0.256504068989275	0.828861612291375	0.999989224404044	46.8225206162948	87.3417764415135	43.8696502905125	90.0676429738063	43.7792519782152	77.7641836733582
MSTRG.516247.1	JH394000.1	novel	NA	29.68232985596	1.62147614643863	0.33345207171933	0.999989224404044	3.6017323550996	28.0027069507143	12.1341585909928	24.4712086570342	0	109.884172581919
MSTRG.516241.1	JH394000.1	novel	NA	9.01023079893201	0.84472557605274	0.684631315941459	0.999989224404044	7.2034647101992	12.3345256806718	0	25.1509644530629	4.8643613309128	4.5080686187454
MSTRG.516265.1	JH394001.1	novel	NA	53.2411068340425	-0.222999206352625	0.886806575037918	0.999989224404044	41.4199220836454	122.345160129906	9.33396814691756	76.4725270532317	0	69.8750635905537
MSTRG.516282.2	JH394001.1	novel	NA	43.0788876199603	-1.43071966121612	0.455950139602118	0.999989224404044	16.2077955979482	173.350090647279	0	53.7007078862694	0	15.2147315882657
MSTRG.516281.1	JH394001.1	novel	NA	10.3104941656681	-0.160886748929282	0.930884528553099	0.999989224404044	10.8051970652988	13.334622357483	9.33396814691756	19.3730401868187	0	9.0161372374908
MSTRG.516331.1	JH394003.1	novel	NA	18.753791798593	-0.388763607172223	0.808966116476665	0.999989224404044	19.8095279530478	41.0039637492602	3.73358725876702	32.9681561073932	4.8643613309128	10.1431543921772
MSTRG.516341.1	JH394004.1	novel	NA	105.130200598134	-1.1133607783095	0.403099400912788	0.999989224404044	95.4459074101393	323.697957727899	12.1341585909928	88.3682534837344	63.2366973018664	47.8982290741699
MSTRG.516415.1	JH394005.1	novel	NA	18.819578323572	3.83638591066602	NA	NA	0	7.00067673767856	0	103.662758894381	0	2.2540343093727
MSTRG.516384.1	JH394005.1	novel	NA	12.5635989678988	2.18965548846444	0.342552803520906	0.999989224404044	0	13.334622357483	0	33.3080340054076	0	28.7389374445019
MSTRG.516456.2	JH394007.1	novel	ENSSTOG00000030824	90.1546105736921	-2.44027104730302	0.207179324142858	0.999989224404044	27.012992663247	0.666731117874149	430.295931572899	0.679755796028727	0	82.2722522921036
MSTRG.516489.1	JH394009.1	novel	NA	36.312711969945	-0.450749410604367	0.766781208111974	0.999989224404044	43.2207882611952	50.3381993994982	33.6022853289032	19.7129180848331	0	71.0020807452401
MSTRG.516497.2	JH394010.1	novel	NA	15.3232735366721	0.489422108007381	0.795016858350872	0.999989224404044	5.4025985326494	32.6698247758333	0	31.9485224133501	14.5930839927384	7.32561150546128
MSTRG.516506.1	JH394010.1	novel	NA	54.3091055171473	0.082035960799608	0.961320926472987	0.999989224404044	16.2077955979482	139.01343807676	3.73358725876702	127.454211755386	0	39.4456004140223
MSTRG.516512.1	JH394010.1	novel	NA	12.3994960211087	1.14980362895534	0.596646343752403	0.999989224404044	0	22.6688580077211	0	28.8896213312209	19.4574453236512	3.38105146405905
MSTRG.516544.1	JH394012.1	novel	NA	75.337307713475	0.363816061139693	0.808475647635654	0.999989224404044	28.8138588407968	167.349510586411	1.86679362938351	148.526641432277	24.321806654564	81.1452351374172
MSTRG.516547.1	JH394012.1	novel	NA	3.6126899339605	1.16355686636427	0.713569930133542	0.999989224404044	0	6.66731117874149	0	3.738656878158	0	11.2701715468635
MSTRG.516570.1	JH394012.1	novel	NA	372.543538577986	0.286851465912271	0.812035544146083	0.999989224404044	208.900476595777	714.40239280215	84.005713322258	619.25753018217	209.16753722925	399.527581336311
MSTRG.516657.1	JH394016.1	novel	NA	3.06702981695388	2.30491142245028	0.495877651841765	0.999989224404044	0	3.00029003043367	0	14.2748717166033	0	1.12701715468635
MSTRG.516686.1	JH394017.1	novel	NA	58.8257153164907	0.976361797233535	0.56213911532748	0.999989224404044	7.2034647101992	110.677365567109	0	74.4332596651456	131.337755934646	29.3024460218451
MSTRG.516707.1	JH394017.1	novel	NA	43.7920242494691	1.78976242364184	0.331745265788534	0.999989224404044	0	58.338972813988	0	100.603857812252	63.2366973018664	40.5726175687086
MSTRG.516725.1	JH394018.1	novel	NA	16.6942973809556	2.6028998299011	0.260312157518243	0.999989224404044	0	13.6679879164201	0	47.5829057220109	38.9148906473024	0
MSTRG.516712.1	JH394018.1	novel	NA	7.99634472800836	3.94213739936219	NA	NA	0	2.6669244714966	0	44.1841267418672	0	1.12701715468635
MSTRG.516796.1	JH394020.1	novel	NA	19.7386040256507	1.20056650018486	0.486797060581408	0.999989224404044	14.4069294203984	21.6687613309098	0	27.1902318411491	14.5930839927384	40.5726175687086
MSTRG.516785.1	JH394020.1	novel	NA	33.783933020066	2.13905008330472	0.266312011023622	0.999989224404044	0	35.3367492473299	1.86679362938351	31.9485224133501	0	133.551532830333
MSTRG.516867.1	JH394022.1	novel	NA	48.5527865900968	2.47587450791274	0.0956676657487194	0.999989224404044	3.6017323550996	38.3370392777636	1.86679362938351	68.9952132969158	29.1861679854768	149.329772995941
MSTRG.516871.1	JH394022.1	novel	NA	14.4636094670849	0.0872675475506749	0.970155734981128	0.999989224404044	0	42.3374259850085	0	29.2294992292352	0	15.2147315882657
MSTRG.516876.1	JH394022.1	novel	NA	111.615106767922	-0.699464105771062	0.631203632879495	0.999989224404044	30.6147250183466	377.036447157831	7.46717451753404	144.448106656104	34.0505293163896	76.0736579413287
MSTRG.516879.1	JH394023.1	novel	NA	10.3560401239736	-2.90070774009007	NA	NA	0	55.3386827835544	0	6.79755796028727	0	0
MSTRG.516878.1	JH394023.1	novel	NA	5.04311517158304	-0.129723644346059	0.964404740724255	0.999989224404044	0	16.0015468289796	0	10.8760927364596	0	3.38105146405905
MSTRG.516882.1	JH394023.1	novel	NA	5.22143565583539	0.267362378280069	0.93431957166497	0.999989224404044	0	14.3347190342942	0	16.9938949007182	0	0
MSTRG.516938.1	JH394025.1	novel	NA	67.5624586488252	0.252898178156712	0.845086295889082	0.999989224404044	93.6450412325895	80.0077341448979	12.1341585909928	128.473845449429	43.7792519782152	47.3347204968267
MSTRG.516986.1	JH394026.1	novel	NA	10.8963401937943	0.36239771514069	0.852669926773169	0.999989224404044	7.2034647101992	21.3353957719728	0	11.8957264305027	9.7287226618256	15.2147315882657
MSTRG.516989.1	JH394026.1	novel	NA	107.890560153645	-0.99383283014417	0.481300834686627	0.999989224404044	102.649372120339	7.33404229661564	320.155107439272	18.69328439079	102.151587949169	96.359966725683
MSTRG.517135.1	JH394032.1	novel	NA	34.6900885798506	-1.57239951808753	0.374200918173541	0.999989224404044	30.6147250183466	125.678815719277	0	37.0466908835656	9.7287226618256	5.07157719608858
MSTRG.517139.1	JH394032.1	novel	NA	32.3711667276036	-1.27480757441275	0.49681665602829	0.999989224404044	52.2251191489442	86.3416797647023	0	40.4454698637092	0	15.2147315882657
MSTRG.517144.1	JH394032.1	novel	NA	6.31203177854756	-1.31121243770587	NA	NA	0	27.3359758328401	0	10.5362148384453	0	0
MSTRG.517145.1	JH394032.1	novel	NA	32.762706841	-1.02796891691433	0.587598898964454	0.999989224404044	48.6233867938446	84.3414864110798	0	52.341196294212	0	11.2701715468635
MSTRG.517104.1	JH394032.1	novel	NA	11.1587485991915	1.13025972054975	0.503176412289912	0.999989224404044	3.6017323550996	12.6678912396088	4.66698407345878	21.0724296768905	9.7287226618256	15.2147315882657
MSTRG.517151.1	JH394032.1	novel	ENSSTOG00000004443	35.4586543088387	-1.30191622393005	0.482385495360556	0.999989224404044	55.8268515040438	96.6760120917516	0	34.3276676994507	0	25.9213945577861
MSTRG.517179.1	JH394034.1	novel	NA	44.9951656498536	3.08567605665018	0.0235523774437167	0.999989224404044	3.6017323550996	13.6679879164201	10.2673649616093	31.6086445153358	170.252646581948	40.5726175687086
MSTRG.517215.1	JH394035.1	novel	NA	76.5600237290463	-0.108171627764783	0.945914164188638	0.999989224404044	82.8398441672907	155.348350464677	0	108.760927364596	72.965419963692	39.4456004140223
MSTRG.517237.1	JH394035.1	novel	NA	8.62950092179784	2.09362863088492	0.404884370649756	0.999989224404044	0	9.66760120917516	0	35.3473013934938	0	6.7621029281181
MSTRG.517282.1	JH394037.1	novel	NA	12.7883609942973	0.766676160333077	0.694451884050598	0.999989224404044	3.6017323550996	15.0014501521684	9.33396814691756	24.4712086570342	24.321806654564	0
MSTRG.517284.1	JH394038.1	novel	NA	3.27809466288123	-5.17318057241088	0.186484380580313	0.999989224404044	0	19.6685679772874	0	0	0	0
MSTRG.517304.1	JH394039.1	novel	NA	771.565943999071	-1.69821189971384	0.242373669238964	0.999989224404044	32.4155911958964	205.019818746301	3302.35793037943	274.96121949362	189.710091905599	624.931012273581
MSTRG.517330.1	JH394040.1	novel	NA	7.8491371701497	1.34107908166042	0.568209950720392	0.999989224404044	0	13.0012567985459	0	4.07853477617236	9.7287226618256	20.2863087843543
MSTRG.517336.1	JH394041.1	novel	NA	37.8270306371937	1.33286045997161	0.491434912283877	0.999989224404044	0	64.3395528748554	0	99.9241020162228	9.7287226618256	52.9698062702585
MSTRG.517348.1	JH394041.1	novel	NA	31.7915417764597	0.28492519535071	0.881043611921316	0.999989224404044	46.8225206162948	40.0038670724489	0	88.7081313817488	0	15.2147315882657
MSTRG.517337.1	JH394041.1	novel	NA	246.8941580007	0.8657273218768	0.489833582333885	0.999989224404044	81.0389779897409	411.039734169413	32.6688885142114	430.285418886184	184.845730574686	341.486197869964
MSTRG.517395.1	JH394042.1	novel	NA	43.2856670346901	-0.0466151090857703	0.97732206282752	0.999989224404044	46.8225206162948	83.3413897342686	2.80019044407527	78.8516723393323	0	47.8982290741699
MSTRG.517393.1	JH394042.1	novel	NA	16.440403521856	0.270619657760196	0.865974465582721	0.999989224404044	12.6060632428486	29.6695347453996	1.86679362938351	16.6540170027038	24.321806654564	13.5242058562362
MSTRG.517376.1	JH394042.1	novel	NA	1.56764523001471	-0.351818302589263	0.927114402607035	0.999989224404044	0	5.66721450193027	0	3.738656878158	0	0
MSTRG.517384.1	JH394042.1	novel	NA	28.8849392770936	1.88865015045963	0.226621298338193	0.999989224404044	0	24.0023202434694	12.1341585909928	50.9816847021545	53.5079746400408	32.6834974859042
MSTRG.517408.1	JH394043.1	novel	NA	5.0181745831641	0.481072070162196	0.870491936808489	0.999989224404044	0	12.6678912396088	0	16.3141391046894	0	1.12701715468635
MSTRG.517528.1	JH394047.1	novel	NA	51.3436366000329	0.394943912005054	NA	NA	10.8051970652988	115.011117833291	6.53377770284229	64.576800622729	63.2366973018664	47.8982290741699
MSTRG.517529.1	JH394048.1	novel	NA	11.2897730196013	-1.02044811471758	0.65794024115647	0.999989224404044	7.2034647101992	38.3370392777636	0	17.3337727987325	4.8643613309128	0
MSTRG.517533.1	JH394048.1	novel	NA	17.0090934257981	2.31424504663287	0.203832506170394	0.999989224404044	3.6017323550996	13.0012567985459	0	41.4651035577523	38.9148906473024	5.07157719608858
MSTRG.517667.1	JH394054.1	novel	NA	23.6691075789865	0.305888287232084	0.869673439433978	0.999989224404044	7.2034647101992	56.3387794603656	0	60.4982658465567	14.5930839927384	3.38105146405905
MSTRG.517684.1	JH394055.1	novel	NA	3.10032856257399	-2.06076616095509	0.546049339232608	0.999989224404044	0	15.6681812700425	0	0.679755796028727	0	2.2540343093727
MSTRG.517776.1	JH394059.1	novel	NA	6.24435212390857	-2.77089250182509	0.276277624472046	0.999989224404044	5.4025985326494	28.0027069507143	0	0.679755796028727	0	3.38105146405905
MSTRG.517778.1	JH394059.1	novel	NA	2.28575819577779	0.669801979772556	0.858830582465572	0.999989224404044	0	5.33384894299319	0	7.81719165433036	0	0.563508577343175
MSTRG.517797.1	JH394060.1	novel	NA	81.7290466039906	-1.44981440196194	0.289363538811146	0.999989224404044	104.450238297888	239.023105757882	14.9343490350681	68.315457500887	53.5079746400408	10.1431543921772
MSTRG.517803.1	JH394060.1	novel	NA	79.5656263091406	0.168093597752061	0.89985273033944	0.999989224404044	28.8138588407968	183.017691856454	13.0675554056846	102.983003098352	48.643613309128	100.868035344428
MSTRG.517847.1	JH394062.1	novel	NA	24.5682992929056	-0.291106957697493	0.880555631135049	0.999989224404044	25.2121264856972	56.6721450193027	0	52.0013183961976	0	13.5242058562362
MSTRG.517861.1	JH394062.1	novel	NA	100.570526097023	-0.657921792778572	0.623085635079271	0.999989224404044	81.0389779897409	271.692930533716	17.7345394791434	134.251769715674	24.321806654564	74.3831322092991
MSTRG.517876.1	JH394063.1	novel	NA	4.12778940791714	-1.77207342433624	0.608860162784683	0.999989224404044	0	19.6685679772874	0	5.09816847021545	0	0
MSTRG.517888.1	JH394063.1	novel	NA	27.8447731350561	0.784408403643846	0.677203949320197	0.999989224404044	43.2207882611952	19.0018368594132	0	49.622173110097	0	55.2238405796312
MSTRG.517969.1	JH394066.1	novel	NA	9.58363531170852	-1.27044390816947	0.528048413862097	0.999989224404044	0	12.6678912396088	28.0019044407527	4.07853477617236	4.8643613309128	7.88912008280445
MSTRG.518041.1	JH394069.1	novel	NA	98.9329158732935	0.584442833767072	0.645991742738369	0.999989224404044	72.034647101992	151.681329316369	14.0009522203763	197.469058746345	77.8297812946048	80.5817265600741
MSTRG.518107.1	JH394071.1	novel	NA	18.5442226682931	1.41458944411721	0.443513074598739	0.999989224404044	1.8008661775498	26.669244714966	1.86679362938351	44.863882537896	0	36.0645489499632
MSTRG.518123.1	JH394072.1	novel	NA	17.5451814032295	3.28737766805922	0.116159059987969	0.999989224404044	0	9.00087009130101	0	6.4576800622729	87.5585039564304	2.2540343093727
MSTRG.518122.1	JH394072.1	novel	NA	81.2976888332328	2.98967224393631	0.0875864943088498	0.999989224404044	0	53.671854988869	0	167.559803721081	184.845730574686	81.7087437147604
MSTRG.518153.1	JH394073.1	novel	NA	83.9447925856126	1.91023383895455	0.149337508192877	0.999989224404044	5.4025985326494	83.3413897342686	15.8677458497598	83.270085013519	179.981369243774	135.805567139705
MSTRG.518193.1	JH394075.1	novel	NA	13.7752544440941	1.40293012768185	0.503868270315571	0.999989224404044	0	22.335492448784	0	36.7068129855512	14.5930839927384	9.0161372374908
MSTRG.518202.1	JH394076.1	novel	NA	30.7646726434946	-0.0542567916922602	0.972525542853967	0.999989224404044	27.012992663247	66.6731117874149	0.933396814691756	42.4847372517954	9.7287226618256	37.7550746819927
MSTRG.518222.1	JH394076.1	novel	NA	16.5527674624573	2.8345236677335	0.145392122796447	0.999989224404044	0	11.6677945627976	0	44.5240046398816	19.4574453236512	23.6673602484134
MSTRG.518319.1	JH394080.1	novel	NA	222.220034593779	-0.44732937907405	0.71418080170519	0.999989224404044	185.489216287629	506.715649584353	76.538538804724	296.03364917051	204.303175898338	64.239977817122
MSTRG.518327.1	JH394081.1	novel	NA	5.82096179139509	0.0522508212939709	0.983167126471449	0.999989224404044	7.2034647101992	10.3343323270493	0	6.11780216425854	0	11.2701715468635
MSTRG.518358.1	JH394084.1	novel	NA	8.70374289804956	1.93881071549111	0.443785140082934	0.999989224404044	0	10.6676978859864	0	37.0466908835656	0	4.5080686187454
MSTRG.518379.1	JH394085.1	novel	NA	39.5601520404424	0.0548583255968421	0.970584522485459	0.999989224404044	19.8095279530478	93.3423565023809	3.73358725876702	75.4528933591886	14.5930839927384	30.4294631765315
MSTRG.518389.1	JH394086.1	novel	NA	18.1743570843166	-2.21965880348983	0.328245174490869	0.999989224404044	45.021654438745	45.6710815743792	0	18.3534064927756	0	0
MSTRG.518407.2	JH394089.1	novel	NA	5.96626808654901	0.275950426626684	0.920747986470002	0.999989224404044	0	16.3349123879166	0	14.954627512632	0	4.5080686187454
MSTRG.518443.1	JH394091.1	novel	NA	7.16469633971929	-0.836502987991169	0.716916158083318	0.999989224404044	0	15.0014501521684	13.0675554056846	8.15706955234472	0	6.7621029281181
MSTRG.518449.1	JH394092.1	novel	NA	3.36524343057869	-0.444276578670554	0.880042026262854	0.999989224404044	3.6017323550996	8.33413897342686	0	5.43804636822981	0	2.81754288671588
MSTRG.518612.1	JH394099.1	novel	NA	77.3354417910898	0.716693616495727	0.562090316009551	0.999989224404044	59.4285838591434	102.009861034745	14.0009522203763	120.996531693113	87.5585039564304	80.0182179827309
MSTRG.518691.1	JH394102.1	novel	NA	51.7606769127034	0.687457637727644	0.680488061056495	0.999989224404044	12.6060632428486	106.343613300927	0	112.839462140769	29.1861679854768	49.5887548061994
MSTRG.518699.1	JH394103.1	novel	NA	25.8562048017711	-1.1933546318274	0.49384788599603	0.999989224404044	23.4112603081474	83.6747552932057	0	11.8957264305027	24.321806654564	11.8336801242067
MSTRG.518723.1	JH394104.1	novel	NA	320.446629476932	1.13979379865889	0.312707203633799	0.999989224404044	108.051970652988	377.036447157831	114.807808207086	609.740949037768	325.912209171158	387.130392634761
MSTRG.518793.1	JH394107.1	novel	NA	13.5537464968215	1.63571897118714	0.477750829294386	0.999989224404044	0	19.6685679772874	0	22.7718191669623	0	38.8820918366791
MSTRG.518802.1	JH394108.1	novel	NA	60.3208919687241	-1.99571702992353	0.159665578278188	0.999989224404044	68.4329147468924	213.353957719728	8.4005713322258	44.1841267418672	14.5930839927384	12.960697278893
MSTRG.518819.1	JH394108.1	novel	ENSSTOG00000030199	12.8035886581859	1.0074689257898	0.53624950530069	0.999989224404044	5.4025985326494	16.0015468289796	3.73358725876702	20.3926738808618	19.4574453236512	11.8336801242067
MSTRG.518884.1	JH394113.1	novel	NA	0.391097265119016	-0.451894710558635	0.909014042304383	0.999989224404044	0	1.66682779468537	0	0.679755796028727	0	0
MSTRG.518878.1	JH394113.1	novel	NA	45.4810050598673	-0.0183884423004418	0.99230128759693	0.999989224404044	10.8051970652988	127.012277955025	0	74.7731375631599	0	60.2954177757198
MSTRG.518905.1	JH394114.1	novel	NA	51.9438149010025	1.19793731064702	0.398139426705264	0.999989224404044	10.8051970652988	79.6743685859608	3.73358725876702	104.002636792395	48.643613309128	64.8034863944652
MSTRG.519004.2	JH394119.1	novel	NA	22.2524862926648	-1.55498870853259	0.420285091150487	0.999989224404044	68.4329147468924	32.3364592168962	0	11.8957264305027	0	20.8498173616975
MSTRG.519024.1	JH394119.1	novel	NA	4.40586230104138	-2.52685607196591	0.368316370367766	0.999989224404044	0	22.335492448784	0.933396814691756	2.03926738808618	0	1.12701715468635
MSTRG.519029.1	JH394119.1	novel	NA	52.3331687765254	-2.89967790677114	0.121443434523953	0.999989224404044	93.6450412325895	184.684519651139	0	32.2884003113645	0	3.38105146405905
MSTRG.519079.1	JH394123.1	novel	NA	37.6206778091506	2.191818269867	0.18280245959053	0.999989224404044	0	38.0036737188265	1.86679362938351	60.1583879485423	38.9148906473024	86.780320910849
MSTRG.519106.1	JH394125.1	novel	NA	0.111121852979025	-1.01289937278227	0.80216961210013	0.999989224404044	0	0.666731117874149	0	0	0	0
MSTRG.519125.1	JH394126.1	novel	NA	271.001878980841	-1.63362252916673	0.326317719826232	0.999989224404044	311.549848716115	918.42211487164	0	248.4507434485	107.015949280082	40.5726175687086
MSTRG.519128.1	JH394126.1	novel	NA	62.4167444112218	-1.75507167188994	0.225355737997452	0.999989224404044	59.4285838591434	177.350477354524	54.1370152521218	57.099486866413	0	26.4849031351292
MSTRG.519170.1	JH394129.1	novel	NA	85.3173640260612	-0.846090172398735	0.547319838711673	0.999989224404044	32.4155911958964	278.02687615352	19.6013331085269	111.479950548711	14.5930839927384	55.7873491569744
MSTRG.519181.1	JH394129.1	novel	NA	17.1301838564135	-2.74718467429708	0.123831244079951	0.999989224404044	30.6147250183466	37.3369426009523	21.4681267379104	8.49694745035908	4.8643613309128	0
MSTRG.519211.1	JH394131.1	novel	NA	23.2849457530736	-0.77933683263488	0.650404271920885	0.999989224404044	46.8225206162948	41.3373293081972	0	16.3141391046894	19.4574453236512	15.7782401656089
MSTRG.519222.1	JH394131.1	novel	ENSSTOG00000033891	5.26330491448325	0.579329996791483	0.843781891123852	0.999989224404044	0	12.3345256806718	0	9.51658114440217	9.7287226618256	0
MSTRG.519227.1	JH394133.1	novel	NA	3.04479101412848	1.66765047210275	0.658877553407734	0.999989224404044	0	4.33375226618197	0	13.9349938185889	0	0
MSTRG.519260.2	JH394134.1	novel	ENSSTOG00000022707	148.325663473012	1.37634494614339	0.273592274461647	0.999989224404044	50.4242529713944	181.017498502831	15.8677458497598	308.949009295056	116.744671941907	216.950802277123
MSTRG.519296.1	JH394135.1	novel	ENSSTOG00000023970	63.7399905320091	-0.535784006578797	0.656571802871438	0.999989224404044	86.4415765223903	48.3380060458758	90.5394910251003	55.0602194783269	77.8297812946048	24.2308688257565
MSTRG.519299.1	JH394135.1	novel	NA	19.7864771226894	1.24628820875351	0.419359678372813	0.999989224404044	7.2034647101992	25.6691480381547	1.86679362938351	25.4908423510772	29.1861679854768	29.3024460218451
MSTRG.519307.1	JH394137.1	novel	NA	56.4734420982066	0.450603927470471	0.752127094032135	0.999989224404044	64.8311823917928	76.007347437653	1.86679362938351	30.2491329232783	87.5585039564304	78.3276922507014
MSTRG.519315.1	JH394138.1	novel	NA	8.51971629650448	0.60905063131585	0.788650785231192	0.999989224404044	9.00433088774899	11.6677945627976	0	24.8110865550485	0	5.63508577343175
MSTRG.519394.1	JH394144.1	novel	NA	12.8573553588536	1.48805270792407	0.483674286968319	0.999989224404044	0	20.0019335362245	0	36.7068129855512	9.7287226618256	10.7066629695203
MSTRG.519404.1	JH394145.1	novel	NA	10.7020450594573	-0.72534324842148	0.750980400956259	0.999989224404044	0	34.0032870115816	6.53377770284229	23.1116970649767	0	0.563508577343175
MSTRG.519441.1	JH394147.1	novel	NA	2.25221728845842	1.30520416171719	0.705552216454563	0.999989224404044	0	3.66702114830782	0	4.41841267418672	4.8643613309128	0.563508577343175
MSTRG.519440.1	JH394147.1	novel	NA	2.6786343374284	0.759743339992647	0.828699027596557	0.999989224404044	0	6.00058006086734	0	7.81719165433036	0	2.2540343093727
MSTRG.519450.1	JH394149.1	novel	NA	14.9400318523857	1.42787958533156	0.49115264730154	0.999989224404044	0	22.335492448784	1.86679362938351	13.5951159205745	0	51.8427891155721
MSTRG.519452.1	JH394149.1	novel	NA	21.849565509819	2.44213724454439	0.219138609175773	0.999989224404044	0	20.0019335362245	0	77.4921607472748	4.8643613309128	28.7389374445019
MSTRG.519468.1	JH394150.1	novel	NA	45.5905894852475	-0.242972609099216	0.877267107532593	0.999989224404044	10.8051970652988	136.013148046326	1.86679362938351	73.0737480730881	14.5930839927384	37.1915661046496
MSTRG.519564.1	JH394155.1	novel	NA	4.72922549963434	0.398724022012187	0.893392914898915	0.999989224404044	0	8.66750453236394	3.73358725876702	15.9742612066751	0	0
MSTRG.519563.1	JH394155.1	novel	NA	11.9291949034788	2.18827277040668	0.347630055239587	0.999989224404044	0	12.6678912396088	0	36.3669350875369	0	22.540343093727
MSTRG.519570.1	JH394155.1	novel	NA	107.92557592086	0.334469648241487	0.792831351090212	0.999989224404044	59.4285838591434	191.685196388818	33.6022853289032	115.558485324884	214.031898560163	33.2470060632473
MSTRG.519567.1	JH394155.1	novel	NA	36.3367917850981	3.08604512542027	0.126888083887431	0.999989224404044	0	5.66721450193027	16.8011426644516	0	184.845730574686	10.7066629695203
MSTRG.519636.1	JH394160.1	novel	NA	8.80901730103698	-2.10058184078319	NA	NA	0	43.3375226618197	0	9.51658114440217	0	0
MSTRG.519663.1	JH394161.1	novel	NA	14.7960756139919	1.5883450577116	0.431242032356774	0.999989224404044	0	18.3351057415391	3.73358725876702	19.3730401868187	0	47.3347204968267
MSTRG.519675.3	JH394161.1	novel	ENSSTOG00000023213	40.9177202685042	0.457237020403426	0.759144368495001	0.999989224404044	9.00433088774899	87.3417764415135	7.46717451753404	84.6295966055765	9.7287226618256	47.3347204968267
MSTRG.519678.1	JH394162.1	novel	NA	21.8759342763179	-4.08765099064775	0.045290203277183	0.999989224404044	115.255435363187	9.66760120917516	0	4.07853477617236	0	2.2540343093727
MSTRG.519698.2	JH394163.1	novel	NA	8.07319646179913	0.33411186137712	0.873576377749643	0.999989224404044	0	17.6683746236649	3.73358725876702	15.9742612066751	4.8643613309128	6.19859435077493
MSTRG.519701.1	JH394163.1	novel	NA	1.34066806151097	-0.618047530095599	0.872597345041576	0.999989224404044	0	5.33384894299319	0	1.01963369404309	0	1.69052573202953
MSTRG.519702.1	JH394163.1	novel	NA	0.901607598825943	1.90635792693479	0.62810048079602	0.999989224404044	0	1.00009667681122	0	2.71902318411491	0	1.69052573202953
MSTRG.519711.1	JH394165.1	novel	NA	30.1408502729161	1.57336893850985	0.358655233845069	0.999989224404044	0	39.6705015135119	5.60038088815053	99.9241020162228	9.7287226618256	25.9213945577861
MSTRG.519724.1	JH394165.1	novel	NA	9.93869291461892	-1.75299056033107	0.425002729350817	0.999989224404044	14.4069294203984	32.3364592168962	0	7.81719165433036	0	5.07157719608858
MSTRG.519775.1	JH394168.1	novel	NA	225.53975677364	0.20829983872996	0.856929514141451	0.999989224404044	122.458900073386	414.040024199846	91.472887839792	316.086445153358	170.252646581948	238.927636793506
MSTRG.519767.1	JH394168.1	novel	NA	85.0104615194603	0.0436588004708855	0.972772231689747	0.999989224404044	66.6320485693426	102.009861034745	84.005713322258	145.127862452133	9.7287226618256	102.558561076458
MSTRG.519820.1	JH394170.1	novel	NA	168.274536970443	-0.470698299972938	0.777066035990231	0.999989224404044	84.6407103448405	502.048531759234	0	280.739143759864	87.5585039564304	54.660332002288
MSTRG.519896.1	JH394175.1	novel	NA	0.111121852979025	-1.01289937278227	0.80216961210013	0.999989224404044	0	0.666731117874149	0	0	0	0
MSTRG.519896.4	JH394175.1	novel	NA	1.1173389657067	-0.470258710026442	0.90321664895899	0.999989224404044	0	4.33375226618197	0	0.679755796028727	0	1.69052573202953
MSTRG.519912.1	JH394175.1	novel	NA	7.92142945057554	-1.67453066584407	0.52438784947887	0.999989224404044	0	36.6702114830782	0	7.47731375631599	0	3.38105146405905
MSTRG.519913.1	JH394175.1	novel	NA	3.22523684840895	0.551121147388388	0.855979698418411	0.999989224404044	3.6017323550996	2.6669244714966	1.86679362938351	11.215970634474	0	0
MSTRG.519943.1	JH394177.1	novel	ENSSTOG00000029348	101.531272187777	-1.34158619719077	0.323803544282934	0.999989224404044	82.8398441672907	300.695734161241	55.0704120668136	134.931525511702	9.7287226618256	25.9213945577861
MSTRG.519950.1	JH394177.1	novel	ENSSTOG00000029348	52.9571545208665	-1.27301708280586	0.456899433603798	0.999989224404044	113.454569185637	111.010731126046	0	50.9816847021545	38.9148906473024	3.38105146405905
MSTRG.519955.1	JH394177.1	novel	ENSSTOG00000033441	25.8977874857228	-1.05092111060866	0.570147895910535	0.999989224404044	25.2121264856972	79.3410030270237	0	30.2491329232783	19.4574453236512	1.12701715468635
MSTRG.519942.1	JH394179.1	novel	NA	0.388926485426587	-2.20836654545195	0.580995427819908	0.999989224404044	0	2.33355891255952	0	0	0	0
MSTRG.519968.1	JH394179.1	novel	NA	4013.16711856918	-2.19419456774356	NA	NA	300.744651650816	229.02213898977	19232.6413667236	259.666714082974	272.404234531117	3784.52360543677
MSTRG.520069.1	JH394187.1	novel	NA	10.9794936329154	1.50423309072447	0.470100920849794	0.999989224404044	0	10.6676978859864	6.53377770284229	19.3730401868187	0	29.3024460218451
MSTRG.520093.1	JH394188.1	novel	NA	74.4671957962687	-1.37214259088193	0.411887608190701	0.999989224404044	156.675357446832	165.349317232789	1.86679362938351	99.2443462201941	0	23.6673602484134
MSTRG.520086.1	JH394188.1	novel	NA	46.7832404150421	-1.18515683856244	0.568295115145817	0.999989224404044	147.671026559084	5.33384894299319	40.1360630317455	0	87.5585039564304	0
MSTRG.520102.1	JH394190.1	novel	NA	26.4688886864618	-1.53429144724286	0.416519697360101	0.999989224404044	46.8225206162948	72.3403262893452	0	17.6736506967469	0	21.9768345163838
MSTRG.520104.1	JH394190.1	novel	NA	5.24986183616954	-1.36493870860119	0.67402777694325	0.999989224404044	0	23.0022235666581	0	8.49694745035908	0	0
MSTRG.520117.1	JH394191.1	novel	NA	66.8559047853065	1.38523649013734	0.309016296762735	0.999989224404044	3.6017323550996	60.6725317265475	46.6698407345878	77.1522828492605	38.9148906473024	174.124150399041
MSTRG.520130.1	JH394192.1	novel	NA	19.6364393212665	-0.90899536245126	0.617350722873062	0.999989224404044	21.6103941305976	55.3386827835544	0.933396814691756	29.2294992292352	0	10.7066629695203
MSTRG.520159.1	JH394193.1	novel	NA	15.63047355064	1.20423374005468	0.598825083021586	0.999989224404044	0	28.3360725096513	0	15.2945054106463	0	50.1522633835426
MSTRG.520193.1	JH394194.1	novel	NA	212.423640568819	1.2316486493842	0.351714939250225	0.999989224404044	145.870160381534	27.3359758328401	206.280696046878	81.2308176254328	724.789838306007	89.0343552202217
MSTRG.520239.1	JH394198.1	novel	NA	14.221360944152	0.00563915768137311	0.997990733910658	0.999989224404044	0	39.0037703956377	3.73358725876702	37.7264466795943	4.8643613309128	0
MSTRG.520293.1	JH394201.1	novel	NA	0.899828722294347	0.916516763990919	0.814568897131497	0.999989224404044	0	2.00019335362245	0	3.39877898014363	0	0
MSTRG.520353.1	JH394205.1	novel	NA	9.46642947629061	0.556415143576594	0.81846703122282	0.999989224404044	0	4.33375226618197	17.7345394791434	0.679755796028727	34.0505293163896	0
MSTRG.520405.1	JH394210.1	novel	NA	23.071304115781	-0.685777668227391	0.657232560815063	0.999989224404044	14.4069294203984	4.66711782511904	65.3377770284229	6.79755796028727	29.1861679854768	18.0322744749816
MSTRG.520423.1	JH394212.1	novel	NA	14.513820825047	1.98850414819405	0.380158708187062	0.999989224404044	0	17.3350090647279	0	40.4454698637092	0	29.3024460218451
MSTRG.520425.1	JH394212.1	novel	NA	1.83957470719938	1.49003251347282	0.685970349455542	0.999989224404044	0	2.6669244714966	0	2.37914528610054	4.8643613309128	1.12701715468635
MSTRG.520439.1	JH394215.1	novel	NA	13.7917191157763	0.314650628627666	0.882515017094097	0.999989224404044	0	22.335492448784	14.0009522203763	22.0920633709336	24.321806654564	0
MSTRG.520445.1	JH394216.1	novel	NA	20.8951092205961	-1.04242230446686	0.514432763598622	0.999989224404044	3.6017323550996	70.6734984946598	10.2673649616093	20.3926738808618	9.7287226618256	10.7066629695203
MSTRG.520460.1	JH394218.1	novel	NA	5.5156475956804	2.19015096438493	0.37776369455153	0.999989224404044	0	4.00038670724489	1.86679362938351	12.5754822265314	0	14.6512230109226
MSTRG.520476.1	JH394218.1	novel	NA	68.6386845991565	-0.0775556683341154	0.959871943000848	0.999989224404044	28.8138588407968	181.684229620706	0.933396814691756	119.637020101056	48.643613309128	32.119988908561
MSTRG.520545.1	JH394223.1	novel	NA	30.5096831129484	-0.32577275687953	0.823063079342754	0.999989224404044	25.2121264856972	42.6707915439455	32.6688885142114	31.6086445153358	48.643613309128	2.2540343093727
MSTRG.520623.1	JH394228.1	novel	NA	9.30230993039307	1.28762925553596	0.564627189532771	0.999989224404044	0	15.6681812700425	0	12.2356043285171	19.4574453236512	8.45262866014763
MSTRG.520615.1	JH394228.1	novel	NA	15.3775532037404	1.4915118447151	0.480989005883677	0.999989224404044	0	24.0023202434694	0	11.5558485324884	4.8643613309128	51.8427891155721
MSTRG.520620.1	JH394228.1	novel	NA	32.316291887472	0.57775578227744	0.670328771353568	0.999989224404044	32.4155911958964	33.0031903347704	13.0675554056846	73.4136259711025	19.4574453236512	22.540343093727
MSTRG.520664.1	JH394232.1	novel	NA	24.354248154846	2.548313075976	0.229271137442866	0.999989224404044	0	21.0020302130357	0	47.9227836200252	0	77.200675096015
MSTRG.520735.1	JH394237.1	novel	NA	8.18709396993789	3.06004521575709	0.220836027634803	0.999989224404044	0	5.00048338405612	0	32.2884003113645	0	11.8336801242067
MSTRG.520743.2	JH394237.1	novel	NA	41.7712064457078	-1.91371899828302	0.192277687734524	0.999989224404044	39.6190559060956	118.344773422661	42.002856661129	32.6282782093789	0	18.0322744749816
MSTRG.520839.1	JH394246.1	novel	NA	26.5503665774639	-1.71933563785598	NA	NA	3.6017323550996	110.010634449235	7.46717451753404	10.8760927364596	19.4574453236512	7.88912008280445
MSTRG.520852.1	JH394246.1	novel	NA	6.03100682073275	3.88621406792043	0.153666481777977	0.999989224404044	0	2.00019335362245	0	7.13743585830163	0	27.0484117124724
MSTRG.520857.1	JH394248.1	novel	NA	133.158723106745	-2.01673160628702	0.0911839142926514	0.999989224404044	401.593157593605	87.6751420004506	153.077077609448	77.8320386452892	29.1861679854768	49.5887548061994
MSTRG.520904.1	JH394253.1	novel	NA	35.2529926947148	0.341494636104513	0.813925125294064	0.999989224404044	14.4069294203984	75.0072507608418	3.73358725876702	50.3019289061258	29.1861679854768	38.8820918366791
MSTRG.520930.1	JH394255.1	novel	NA	40.5376185940083	1.12973982840698	0.426505324425452	0.999989224404044	10.8051970652988	60.6725317265475	3.73358725876702	44.1841267418672	82.6941426255176	41.1361261460518
MSTRG.520948.1	JH394258.1	novel	NA	104.294171283942	-1.84845449852387	0.227747980284195	0.999989224404044	162.077955979482	326.031516640459	2.80019044407527	106.381782078496	19.4574453236512	9.0161372374908
MSTRG.520950.1	JH394258.1	novel	NA	98.8880944022783	-1.8295142014093	0.254186142844043	0.999989224404044	127.861498606036	326.698247758333	10.2673649616093	112.15970634474	0	16.3417487429521
MSTRG.520972.1	JH394259.1	novel	NA	14.553738545982	-0.617777864477534	0.776482960324928	0.999989224404044	18.008661775498	33.6699214526445	0	6.4576800622729	29.1861679854768	0
MSTRG.520978.1	JH394259.1	novel	NA	18.7162455486585	-0.461933292247588	0.815207700470731	0.999989224404044	19.8095279530478	46.0044471333163	0	31.2687666173214	0	15.2147315882657
MSTRG.520983.1	JH394259.1	novel	NA	8.38803388547619	-1.39060769648056	0.556219123560951	0.999989224404044	7.2034647101992	28.0027069507143	1.86679362938351	13.2552380225602	0	0
MSTRG.520984.1	JH394259.1	novel	NA	49.7182151129912	-1.04740680263592	0.553351366822714	0.999989224404044	3.6017323550996	191.018465270944	7.46717451753404	81.5706955234472	0	14.6512230109226
MSTRG.521118.1	JH394271.1	novel	NA	30.2788564637946	1.5128006492135	0.330109441022817	0.999989224404044	3.6017323550996	41.3373293081972	1.86679362938351	43.8442488438529	19.4574453236512	71.5655893225833
MSTRG.521137.1	JH394272.1	novel	NA	0.113292632671454	1.67050144694524	0.677554692485886	0.999989224404044	0	0	0	0.679755796028727	0	0
MSTRG.521116.1	JH394272.1	novel	NA	56.8798305022561	-0.57281609581395	0.683368053093221	0.999989224404044	145.870160381534	52.6717583120578	5.60038088815053	65.5964343167721	53.5079746400408	18.0322744749816
MSTRG.521139.1	JH394272.1	novel	NA	5.74611664809427	-0.146999126388982	0.952823422776362	0.999989224404044	7.2034647101992	11.3344290038605	0	9.17670324638781	0	6.7621029281181
MSTRG.521133.1	JH394272.1	novel	NA	18.071656258136	0.166623310116717	0.941367095865804	0.999989224404044	0	51.3382960763095	0	33.9877898014363	0	23.1038516710702
MSTRG.521150.1	JH394274.1	novel	NA	15.8943233492994	1.69739183966433	0.450641425105524	0.999989224404044	0	22.335492448784	0	43.1644930478241	0	29.8659545991883
MSTRG.521147.1	JH394274.1	novel	NA	2.24523024635101	0.207832816929559	0.956748367003968	0.999989224404044	0	6.33394561980441	0	7.13743585830163	0	0
MSTRG.521186.1	JH394276.1	novel	NA	62.7686123741136	0.0718455607117399	NA	NA	3.6017323550996	179.350670708146	0	59.4786321525136	77.8297812946048	56.3508577343175
MSTRG.521174.1	JH394276.1	novel	ENSSTOG00000026730	303.722138465428	0.0731877113217691	0.953362170980545	0.999989224404044	262.926461922271	591.057135995433	34.535682143595	484.326004670468	189.710091905599	259.777454155204
MSTRG.521273.1	JH394285.1	novel	NA	4.63977703463111	-1.04232331021717	0.755780520797841	0.999989224404044	0	19.0018368594132	0	8.83682534837344	0	0
MSTRG.521289.1	JH394287.1	novel	NA	11.3587099227495	1.10106704499881	0.645205830422765	0.999989224404044	0	21.6687613309098	0	31.2687666173214	0	15.2147315882657
MSTRG.521293.1	JH394287.1	novel	NA	7.66213044817332	1.28431806466251	0.617550859995675	0.999989224404044	0	13.334622357483	0	12.9153601245458	0	19.7228002070111
MSTRG.521308.1	JH394290.1	novel	NA	78.9982575483844	1.34562120065788	0.392505326093922	0.999989224404044	21.6103941305976	111.67746224392	0	133.23213602163	116.744671941907	90.7248809522512
MSTRG.521306.1	JH394290.1	novel	NA	30.2988334859098	1.7287961806565	0.307811811611923	0.999989224404044	10.8051970652988	31.336362540085	0	100.263979914237	14.5930839927384	24.7943774030997
MSTRG.521326.1	JH394290.1	novel	NA	5.40861726566001	-1.17768402983433	0.679163757835378	0.999989224404044	0	8.00077341448979	14.9343490350681	9.51658114440217	0	0
MSTRG.521341.1	JH394291.1	novel	NA	5.12190997110789	0.401899731172751	0.88845500537956	0.999989224404044	0	13.334622357483	0	7.81719165433036	0	9.57964581483398
MSTRG.521356.1	JH394292.1	novel	NA	7.3971615935353	1.44902631405787	0.495788247649297	0.999989224404044	0	7.00067673767856	4.66698407345878	20.7325517788762	9.7287226618256	2.2540343093727
MSTRG.521453.1	JH394304.1	novel	NA	6.1988113070241	-0.183779924435972	0.946668017620407	0.999989224404044	0	20.0019335362245	0	11.5558485324884	0	5.63508577343175
MSTRG.521497.1	JH394308.1	novel	NA	84.7057239195385	-1.38533401789196	0.45768297370268	0.999989224404044	0	2.6669244714966	365.891551359168	25.4908423510772	4.8643613309128	109.320664004576
MSTRG.521544.2	JH394312.1	novel	NA	32.647669157566	-0.061747494253383	0.965172828753142	0.999989224404044	14.4069294203984	72.3403262893452	13.0675554056846	53.360829988255	29.1861679854768	13.5242058562362
MSTRG.521572.1	JH394314.1	novel	NA	8.6991158160892	-1.96433435163458	0.325999011223033	0.999989224404044	27.012992663247	12.6678912396088	2.80019044407527	4.07853477617236	0	5.63508577343175
MSTRG.521592.1	JH394316.1	novel	NA	46.4823610948816	0.680979820556987	0.56997067644788	0.999989224404044	36.017323550996	37.3369426009523	33.6022853289032	54.0405857842838	63.2366973018664	54.660332002288
MSTRG.521604.1	JH394316.1	novel	NA	311.639880682624	1.71976822003149	0.156568879867172	0.999989224404044	32.4155911958964	299.028906366556	103.607046430785	700.488347807603	223.760621221989	510.538771072917
MSTRG.521621.1	JH394319.1	novel	NA	19.4530289628841	-1.17051193139883	0.473093291077882	0.999989224404044	32.4155911958964	37.6703081598894	12.1341585909928	23.7914528610054	0	10.7066629695203
MSTRG.521628.1	JH394321.1	novel	NA	38.4148566132096	-0.156457454996115	0.912753567978882	0.999989224404044	28.8138588407968	85.6749486468281	5.60038088815053	31.9485224133501	63.2366973018664	15.2147315882657
MSTRG.521631.1	JH394321.1	novel	NA	48.0254985131454	-0.393249366861983	0.783758387490711	0.999989224404044	45.021654438745	114.677752274354	4.66698407345878	40.4454698637092	14.5930839927384	68.7480464358674
MSTRG.521663.1	JH394325.1	novel	NA	8.90400784817446	1.39292176462794	0.575178839422896	0.999989224404044	0	14.6680845932313	0	19.0331622888043	0	19.7228002070111
MSTRG.521673.2	JH394326.1	novel	NA	16.4860205061529	0.480218012964463	0.800041129506423	0.999989224404044	7.2034647101992	34.3366525705187	0	41.8049814557667	4.8643613309128	10.7066629695203
MSTRG.521678.1	JH394327.1	novel	NA	9.71649255722288	1.53742412669253	0.461705472969868	0.999989224404044	3.6017323550996	11.0010634449235	0	23.1116970649767	19.4574453236512	1.12701715468635
MSTRG.521711.1	JH394332.1	novel	NA	38.7435075467264	1.81733218480458	0.278257454740046	0.999989224404044	0	49.0047371637499	1.86679362938351	70.6946027869876	29.1861679854768	81.7087437147604
MSTRG.521762.1	JH394335.1	novel	NA	580.156032016845	-0.193532466188035	0.876851210135024	0.999989224404044	527.653790022091	1252.45440492659	77.4719356194157	947.919457562059	335.640931832983	339.795672137935
MSTRG.521752.1	JH394335.1	novel	NA	43.4168553183208	1.10476577636514	0.414778896211493	0.999989224404044	28.8138588407968	47.6712749280016	5.60038088815053	72.054114379045	82.6941426255176	23.6673602484134
MSTRG.521802.1	JH394340.1	novel	NA	491.131101834498	1.34398070205707	0.280269517938806	0.999989224404044	131.463230961135	646.06245322005	55.0704120668136	904.075208718206	311.319125178419	898.796180862365
[truncated: 272,682 more chars]
